## Supplementary material for "Differential Expression Analysis with InMoose, the Integrated Multi-Omic Open-Source Environment in Python": GSE148389_pydeseq2.csv (part 1 of 3)

gene_name_reference	baseMean	log2FoldChange	lfcSE	stat	pvalue	padj
MTRNR2L2	33300.96529843359	-0.3825928343920521	0.24219516274083897	-1.5796881740427067	0.11417829520674985	0.15598094590622621
MALAT1	35666.25529381645	-0.19181218358265634	0.18501210058658515	-1.036754801304949	0.2998501449954766	0.36176296642028205
RN7SK	22766.35272188254	-1.5807275991256462	0.1872704289539171	-8.440882033300765	3.149518875447478e-17	3.158669689179264e-16
RN7SL1	11571.37514775486	-0.9120966047663887	0.32335277486020897	-2.8207477271865193	0.004791186444565301	0.009393503637119507
RN7SL2	11430.212229942288	0.16383149113205656	0.29106553724973305	0.5628680491689052	0.5735247383465178	0.6203014835963111
MTRNR2L8	7528.483482887832	0.019417596847658803	0.20213903752867846	0.09606059811630364	0.9234724446879408	0.9365937476778496
CDR1	7021.49187135614	5.362239456856315	0.30004434764983334	17.871489660969438	1.966716463306807e-71	6.788694275656197e-69
MTRNR2L9	3609.5914754371724	0.5760419695938926	0.2056048989353962	2.8016937951215484	0.005083509851796771	0.009906996910971933
EEF1A1	3157.3004524574035	-1.38626515694349	0.18904739659512945	-7.332897368125964	2.2522942176492791e-13	1.5832464550630662e-12
RPPH1	2831.2308938436354	0.4391854823584481	0.22741357806951815	1.9312192617812527	0.05345594295489194	0.08067577608442875
KCNQ1OT1	5308.748975692311	1.4868953851297795	0.16039931795640364	9.269960770867593	1.8621439960475602e-20	2.4764694765147745e-19
MTRNR2L1	1758.8251733982186	-0.26230800379241037	0.2995796010206489	-0.8755869989102845	0.38125459575784293	0.4459926674806087
MAP1B	2175.7676001014343	-0.4886902713133432	0.12775887317856668	-3.8250984777418	0.0001307198232251804	0.00034144537516701454
UGDH-AS1	4366.284525874589	1.7018768180281836	0.17075075846738305	9.967023475056935	2.125018722900239e-23	3.5846322395706654e-22
LINC00504	3948.4512112619836	1.6092403516323954	0.1605633638989959	10.022462861731679	1.2143842841995841e-23	2.0912185659481594e-22
AC007743.1	3267.7248719029185	1.5561415579067517	0.1633291003726819	9.527644212549822	1.608927718661611e-21	2.3011546907536846e-20
DST	1565.3837769767324	-1.5323833585801123	0.14842505391463412	-10.324290395484406	5.472192202833373e-25	1.041608140534382e-23
NEAT1	1637.271403065369	-0.10271706874190378	0.2502744173291059	-0.4104177719724061	0.6814995116013625	0.7210650198922458
LINC00506	2842.968211660052	1.704806655384696	0.17536399246778733	9.721531948457734	2.440812486198787e-22	3.778358123716154e-21
RMRP	1128.5012006511975	-0.3235528178817645	0.21982718284048428	-1.4718508134480703	0.14106116840972469	0.18780275411960756
NFIB	1224.4636453488272	-1.2728571281557322	0.1755888763965177	-7.249076104806007	4.1962406945746355e-13	2.872896937342439e-12
PRNCR1	41.79634805551113	1.2423582478696584	0.17052642919926644	7.285429324377143	3.206475363236427e-13	2.2175883889225135e-12
ORC4	2451.43068333023	1.6369879622212997	0.1693081957624815	9.6686870641383	4.0959895910634787e-22	6.195418657457494e-21
ZBTB20	1249.8124993408198	-0.37447825890496117	0.13645518040123264	-2.7443315658947194	0.006063426135696449	0.011623744714874982
MTRNR2L6	937.7551722182354	0.08178762761301996	0.25447761178490175	0.3213941966814404	0.7479116804182859	0.7819599201190641
CCND2	949.2112651940779	-2.704966520489947	0.18413088750685958	-14.690455018792958	7.421377473993904e-49	7.211520875674665e-47
MAP2	926.3823577277174	-0.8179977490066955	0.15541826457902777	-5.263202180402397	1.4156774899795055e-07	5.464926274537811e-07
SYNE2	874.2568887382238	-2.261138276354118	0.10315063883266816	-21.92073943450952	1.647594368947348e-106	3.810391497064531e-103
KIF1B	948.3595186076897	-0.38064179372125684	0.09521839652518516	-3.997565676508504	6.399723773912792e-05	0.00017534227191005943
CACNA2D1	889.2795708963243	-2.923843029597919	0.2051325510821873	-14.253432788570292	4.267759361245193e-46	3.512472268594931e-44
MACF1	916.0541539566118	-0.9570263358132055	0.09624364791297652	-9.943787008972775	2.684241571659131e-23	4.485437487554965e-22
RELN	887.2701764442969	-0.3252552832884496	0.19381597602905215	-1.678165494673645	0.09331479579785747	0.13085685680433237
ZIC1	855.5972911454749	-0.22640491360278373	0.23439055372455872	-0.9659301964397454	0.3340791111511354	0.3978500310809634
ACTB	822.864782107405	-0.5198234787827827	0.15035506909396787	-3.4573059752172837	0.0005456049760243176	0.00128298996243156
TTN	827.0958399923762	-1.7811813567087207	0.23782705079027142	-7.489397655943947	6.919041219896385e-14	5.151856609547447e-13
HSP90AA1	1164.8716927516684	1.3423746664456453	0.2071015659854805	6.48172146868149	9.068193306312506e-11	4.948563157033727e-10
RNU4-2	956.0589574567518	1.115594712340581	0.15242590364850475	7.318931268488003	2.499535696036022e-13	1.750659056396883e-12
TTC3	828.5156702415082	-1.2992428429256266	0.07817338174985294	-16.620015839701992	4.991943791282483e-62	1.0307918219731248e-59
TUBA1A	643.7147848646875	-2.3349979296104317	0.24542303901476661	-9.514175763547364	1.831590720363473e-21	2.605116764443176e-20
HSPA8	808.3349962893841	-0.3088266141921389	0.20609533690738457	-1.4984648310161421	0.1340125233840442	0.17953470592033774
ABCC9	1631.8922102949743	1.8771020045307345	0.16777623196682825	11.188128273746571	4.661702405897592e-29	1.2086456450806458e-27
MARCKS	730.2343905533173	-0.6014502318060422	0.1670814970573067	-3.5997416973092644	0.00031853343916171174	0.0007819470170356552
EEF2	675.976065507665	-1.435226356237707	0.17019119351861628	-8.433023628103975	3.368466590714669e-17	3.362215228461724e-16
SHISA9	1483.1136591350328	1.7892353848083227	0.16924844900161834	10.571650111790474	4.0333455919945874e-26	8.45686160526372e-25
GPM6A	767.1450943849193	0.952437529172921	0.18176414261977097	5.2399638093928536	1.6060809175236184e-07	6.168022812947313e-07
DDX17	696.3723771821927	-0.775418700612861	0.0952975069135488	-8.136820424025352	4.0579391895209445e-16	3.703550104027264e-15
EIF4G2	638.0822385248363	-1.2483559906442843	0.10977626350031305	-11.371820745572418	5.776977944106559e-30	1.588634588743786e-28
AMER2	680.2631859674594	-0.6965087411436536	0.1639421792362357	-4.248502395103615	2.1520434643623993e-05	6.303230648468744e-05
DYNC1H1	657.6331522185035	-0.3690006484133264	0.08807932135798974	-4.189412937385831	2.796770579870764e-05	8.074012383057193e-05
CHD7	648.0094026124682	-0.9867207829476025	0.08361364702919587	-11.800953767787012	3.8591240524166396e-32	1.2768234901321836e-30
SRRM2	633.06440772759	-1.5698267166968263	0.122403806211484	-12.82498286029233	1.1881284543942281e-37	5.7245514093281904e-36
CDK6	584.9719309009132	-2.3900880204504467	0.19953116661153492	-11.978519752273504	4.60472081579872e-33	1.6159844963122456e-31
HNRNPA2B1	677.3587400736935	-0.3973365482865006	0.1173377820387344	-3.3862626460361738	0.0007085153742869906	0.001631891710411804
AKAP9	622.3997722517058	-1.7987492576971578	0.09871608130263697	-18.221441065743647	3.4884579184023386e-74	1.5222182316771865e-71
HNRNPU	658.6954855222345	-0.2665094888855565	0.0984258482617104	-2.7077184864784547	0.006774746140257139	0.012853168821975713
SNORD3A	580.1886469931759	-0.3787565793730711	0.2172867802321244	-1.7431183754872286	0.0813129394583711	0.11601013885587592
KMT2C	612.3005676982287	-1.268190071189834	0.07878582829503974	-16.096677519726953	2.691758368161521e-58	4.752083647364236e-56
ACTG1	553.2125435720792	-1.2115306742877732	0.16437586023570433	-7.3704902444344125	1.7000170650426778e-13	1.216469513095359e-12
CALM1	708.307630671834	1.3103291380387363	0.13703878443203704	9.561739353347669	1.1579400502022892e-21	1.6789767737321844e-20
SPTBN1	591.1124190299449	-0.17311157967801397	0.10518455167756653	-1.6457890148039174	0.09980720473093183	0.13884740947758828
ZBTB18	606.2365625374714	0.361755877353693	0.19148608933659095	1.8892018663444778	0.05886478475631495	0.08771352733463192
SOX4	558.4718965932494	-2.7471418744951883	0.2060996383551665	-13.329193085536158	1.565820867913465e-40	9.237943676590486e-39
PEG10	589.4848969641753	-0.749505171455566	0.21140939541572507	-3.5452784394076002	0.000392198550731269	0.0009474956526441091
SPTAN1	577.8244550506395	-0.5216340248799552	0.11911845441740637	-4.379120157587695	1.1915942080127864e-05	3.617484805554176e-05
DPYSL3	493.69718321586197	-2.688969616922067	0.17768295662518935	-15.133525848482325	9.733747265037684e-52	1.1603730566934357e-49
NFIA	585.6963603711459	0.44713162901980263	0.17794474045032044	2.51275552111435	0.011979231871992306	0.021428083804127626
STMN2	454.3169520949643	-1.0430138400476414	0.26552047124943684	-3.928186158828436	8.558894969883924e-05	0.00022968387557264507
KIF5C	628.6012023765395	0.9009624186984023	0.20864868554415925	4.318083367497271	1.5738998466078132e-05	4.692481855420768e-05
FN1	483.05727370655984	-1.9428607877375434	0.21021738019450398	-9.242151081608515	2.4159067299063863e-20	3.1854432692442986e-19
SYNE1	640.7759542127812	1.3877184644311096	0.16591892323220148	8.363834801947302	6.071191340814e-17	5.949510260127345e-16
MATR3	540.4329639096895	-0.3890577858047514	0.09750090766203037	-3.9902991175564364	6.599001980007202e-05	0.00018052415281715942
PTMA	503.5585292353144	-1.737823914743779	0.15634452479845862	-11.115348727331398	1.056370977321819e-28	2.6788039026887835e-27
ANKRD20A9P	1113.4530004440962	1.7922704250651913	0.1733806287045339	10.337201095974129	4.783032680030714e-25	9.1419170901711e-24
ZNF91	555.4223553150252	-0.6959452198710808	0.12972543612440346	-5.364755291350007	8.105903805437583e-08	3.2260409104862325e-07
HSP90AB1	530.5159887338683	-0.3137903003796292	0.20439640128692263	-1.5352046239754693	0.12473357288346457	0.1685389892542583
ZNF704	499.2709974161242	-0.5299187927772668	0.14944369301219587	-3.5459428370391044	0.00039121105956311646	0.0009453075096140628
BPTF	511.1404928623362	-1.1027702066145348	0.06186806325737815	-17.824547085414423	4.557668519357493e-71	1.5057885692454394e-68
TAOK1	507.8570844378477	-0.625854376639603	0.0867597457197775	-7.213649273028413	5.447194867696717e-13	3.69110095825438e-12
CBX5	533.8173713758306	-0.2303140094185381	0.06885564656736237	-3.3448819508683125	0.0008231759898393833	0.0018717521499376087
PARP15	1050.6122041199292	1.9257082508873828	0.1615659200360235	11.919025067031574	9.420444041636682e-33	3.2372453098206773e-31
NUCKS1	527.0692148829874	0.021343579536524514	0.0936730035192415	0.22785198226445574	0.8197613133964485	0.8456496674659738
TPT1	503.8661597977025	-0.3018327733115824	0.1553575826449402	-1.9428261445172061	0.052037167873548916	0.07877101593216165
DDX5	498.4331185894278	-0.8135132791837439	0.09061645580646768	-8.977544662761794	2.7687628025189954e-19	3.3126320400339785e-18
ZNF585B	3121.6612541720237	4.212073226512021	0.3043426708838627	13.839903600370748	1.464027960688324e-43	1.0229176630464914e-41
RPL4	443.72202187760666	-1.5819220093813744	0.18636713785495831	-8.488202521050239	2.098576257100508e-17	2.1389939664153129e-16
CHGB	398.1081276247061	-0.9326152696786937	0.2685923780409626	-3.4722328179262854	0.0005161485019673472	0.0012193019821244984
MEG3	581.5444827727712	0.40152103381561904	0.2650631080752067	1.5148129693766925	0.1298197751143586	0.17461567634464184
ADGRV1	452.8214052267331	-3.131872798816961	0.23087259864106277	-13.56537249223793	6.425242864835012e-42	4.071139499590119e-40
GFAP	522.8848192274615	3.0605306851227523	0.29414420565383015	10.40486477821223	2.355903339580461e-25	4.617370892752315e-24
KMT2A	467.9267596837327	-0.8054794789942268	0.06468179543397594	-12.452954862955549	1.34761842545579e-35	5.595398801708448e-34
XIST	507.6031309366681	-0.09240028715963064	0.5648410805195858	-0.16358634374580813	0.8700567959859838	0.8896367283034683
SOX11	427.2326540072756	-2.3671106274610816	0.26054830996206263	-9.085112192075806	1.0359178925766587e-19	1.2964108821223152e-18
OTX2	433.86837770496095	-5.425324420404039	0.29111957979706216	-18.636068464326595	1.6384966502244806e-77	8.812444658079434e-75
KMT2E	466.4876232320818	-0.9078184117024928	0.09003848800368808	-10.082559490173885	6.5984503213089884e-24	1.162241893228583e-22
ESYT2	395.85542240204813	-2.055466912382346	0.22510580503839892	-9.131114641986782	6.779760270008445e-20	8.605681436031026e-19
SPAG9	448.1382986025541	-0.7909839296221921	0.08349580215668	-9.47333769113218	2.710417243679878e-21	3.801323201612161e-20
ARHGAP5	488.1573568695091	0.21840561241913786	0.11108618641968498	1.9660915497989893	0.049288036340789376	0.07511099212265655
SEZ6L	403.3621230543507	-1.286866568514904	0.20130887733773903	-6.392497864641648	1.631975070077081e-10	8.676479872568427e-10
HUWE1	425.17170592828717	-0.7175142805722668	0.08546410019501825	-8.395505000754587	4.638960556263752e-17	4.598595833035225e-16
TOP2B	421.24537152803094	-1.0024322723118773	0.09229068676491833	-10.86168396238355	1.75482965313105e-27	4.026185058329543e-26
ANK3	487.2424836878634	0.8450121847096265	0.20921792258824298	4.0389091634977925	5.370035468197832e-05	0.00014885869623997515
GNAS	425.70975454115313	-0.4646608709414068	0.11536437286533306	-4.027767493555519	5.630898679019134e-05	0.00015560496325687118
BRWD1	450.2631085903935	-0.22863548500245576	0.062108659015722184	-3.681217540771231	0.00023212284608804183	0.0005818039516070384
JMJD1C	441.21080455691856	-0.5408469124625082	0.09679346966807191	-5.587638446242317	2.3017823874146725e-08	9.746122532724117e-08
BIRC6	423.50735909568357	-0.8736287018356568	0.060550195308232205	-14.428173144420578	3.4407441238989144e-47	3.048815684038705e-45
PRKDC	403.9674023599294	-1.5451558311742783	0.13097339064229807	-11.797479042092291	4.0218004296164554e-32	1.3287454076534252e-30
ATRX	437.083814847962	-0.5779254988330838	0.058582115808600246	-9.865220654052246	5.890479243616631e-23	9.54653913574785e-22
NCAM1	405.55866099086234	-0.3148190953267278	0.1637230631782213	-1.9228756731971868	0.05449566556543921	0.0820201260921458
CEP170	401.2972006510401	-1.134862818398604	0.1083588248351216	-10.473192378427942	1.147080487789566e-25	2.327064073781517e-24
DPYSL2	472.890297307496	1.4474486272210287	0.1543443523974888	9.378047234882686	6.720584359900487e-21	9.15892483744364e-20
KIDINS220	414.4765133097943	-0.6464244106143152	0.0970201381908603	-6.662785919173335	2.686849099325773e-11	1.5534689780026788e-10
PRRC2C	411.4837469252772	-1.2977669359212034	0.06847939840680338	-18.95120234865076	4.3160828055121976e-80	2.4954511760770145e-77
ARHGEF12	418.8170151215959	-0.4175930198027991	0.10444199952458343	-3.998324636675561	6.379241788271761e-05	0.00017480180667933768
LUC7L3	425.0588146435845	-0.8246126590698194	0.07344726793914089	-11.227274781045654	2.995763218244819e-29	7.846321171953334e-28
RPS11	360.5235844806583	-2.1877882177717582	0.23167681776340937	-9.4432763661574	3.613015521934405e-21	5.0107374501667644e-20
PRRC2B	400.7023800585436	-0.9514860762421513	0.11190797344210923	-8.502397523393286	1.8571458170139365e-17	1.8979324485232574e-16
NREP	418.3517124773076	-0.18620274957333766	0.14042537956464307	-1.3259907158564705	0.18484277262672844	0.23790081651584433
HNRNPA3	437.8066089938229	-0.1374088464007892	0.11307503835175785	-1.2152005288146168	0.22428961879981268	0.28181821221249964
USP34	412.7269550071883	-0.6805276977821927	0.059928735170864014	-11.355615896813548	6.954804918786837e-30	1.8967426103394244e-28
RBFOX2	410.9601143625696	-0.7406778138716557	0.13124507356059534	-5.643471360695971	1.6665525963449912e-08	7.169338150236349e-08
PTPRS	362.39738942586854	-2.0948149700510728	0.12818163984883235	-16.3425508717281	4.9152752121423636e-60	9.241916246440361e-58
HNRNPA1	397.9403399580342	-0.8528492439876276	0.13057585815636116	-6.531446593798089	6.513744970016922e-11	3.610532213122947e-10
HNRNPC	396.95111713066166	-0.7926975294343475	0.1294809659378163	-6.122116279353703	9.234059411570285e-10	4.544713598880314e-09
SON	393.56166652682964	-0.8985411461908669	0.08505081207246791	-10.564756811789886	4.3409233493114977e-26	9.077082667226673e-25
PCLO	460.47230198628785	0.48266892146700724	0.1782504002553673	2.70781395596038	0.006772797725044272	0.012852588248715753
SRSF1	399.2697841809312	-0.9320367774901982	0.08601610578144944	-10.83560769256779	2.3341048048154157e-27	5.323554420213621e-26
SCARB2	387.7022017897424	-0.9327922815697601	0.13902933422991995	-6.709319919687982	1.9553355758457085e-11	1.1474510495453869e-10
EIF4B	387.90864615435675	-0.6718489413105141	0.13478181981795748	-4.9847148689485286	6.205325275049515e-07	2.225314895891923e-06
VPS13C	407.2414826609952	-0.5576752051963519	0.07535541155275469	-7.400599289487466	1.3557125686717763e-13	9.804116502711747e-13
BAZ2B	387.96886723799537	-1.6270674609629914	0.08457620081854003	-19.237887788952566	1.783285304470267e-82	1.2130011540142314e-79
AKT3	397.0257940931432	-0.37962664657656386	0.12028989986430744	-3.1559311879451246	0.001599865996692289	0.003444753831626717
ATF7IP	406.6948097374393	-0.7484355835713782	0.07776737827112809	-9.62403002660104	6.330131609789105e-22	9.420653393796178e-21
TUBB	345.79758428091543	-1.4117221671203517	0.16601617303784366	-8.503521923725753	1.8392378300986112e-17	1.8812938211716312e-16
YWHAZ	397.50910575685555	-0.0747592683307838	0.10545324574630266	-0.7089328337094354	0.4783661585939444	0.5410394243839081
KIAA1109	390.02637962650437	-0.58548276898985	0.06404082906507702	-9.142335874429328	6.111767925812243e-20	7.787705609931667e-19
NBEA	388.73711406017185	-0.41485517857716964	0.11683219287912518	-3.5508635792394965	0.0003839693860365076	0.0009288765680822502
CLTC	385.8393783140861	-0.3337808539518827	0.08808826026174316	-3.7891638790469355	0.0001511551783491609	0.0003904574790216736
REV3L	389.8401151299122	-1.3331831176550966	0.11536801211249063	-11.555916525242408	6.890836164755213e-31	2.0431329228499207e-29
HNRNPH1	383.1569243336685	-0.851834483722547	0.09765200461835537	-8.72316433289512	2.7053321319896155e-18	2.973679477971665e-17
CSDE1	380.89427034795835	-0.8139641988152464	0.0894325567644162	-9.101430488668639	8.914977485063692e-20	1.1217447459035255e-18
MAB21L3	801.0498077967115	1.8238469430982023	0.18560499900689706	9.826496877007221	8.657811328646425e-23	1.3856692221287601e-21
PKM	342.6436902176056	-1.6406495881571181	0.18831115593391776	-8.712439685372946	2.9740355911174187e-18	3.2458952862563725e-17
TCF4	406.836208287321	0.35190120020635374	0.1474784178897005	2.386119984481672	0.017027194775182608	0.02931060167961654
PSIP1	374.48563370926547	-0.8215865054707868	0.13295993487249716	-6.179203579323747	6.442577509583755e-10	3.2201748446972875e-09
ANKRD12	447.87252970323027	0.23458713108368015	0.09306592982282805	2.520655319624159	0.011713652974225998	0.02102131235624464
CCDC88A	373.13473600185495	-1.382848940802243	0.07293161006335827	-18.960899664780655	3.5895134133497825e-80	2.128581454116421e-77
HECTD4	392.0010315438288	-0.1609195631508423	0.1009921766799258	-1.5933864229983299	0.11107352961134026	0.15225210522294133
HNRNPR	380.39082516303034	-0.7521006620332449	0.09889918978209696	-7.604720156862119	2.855210332990682e-14	2.1996152355454863e-13
QSER1	373.5149423008235	-1.0636269776809346	0.09773686979516333	-10.882556193073109	1.3959257067362942e-27	3.2348270360411096e-26
COL3A1	335.034981895645	-2.780838741495761	0.3122593620471247	-8.905541608952912	5.312602273648572e-19	6.233615057466795e-18
HERC1	377.5620174107588	-0.5344939482582813	0.07624710427735494	-7.0100229159394285	2.38279094129558e-12	1.524814778620445e-11
GRIA2	358.3291175240348	-0.5884338538959002	0.20084043014984	-2.9298575663121733	0.0033911740565926063	0.0068585642681956455
BCLAF1	375.0402080007476	-0.7653509513439035	0.06941180044333686	-11.026236842375019	2.8556562206842346e-28	7.033307925001521e-27
IMPG2	352.5889029173394	-5.451171236687526	0.3670689830203213	-14.850536244806452	6.901438529082685e-50	7.355279671064297e-48
SF3B1	360.6754427766453	-1.0140692356753018	0.08200026112055438	-12.366658615689614	3.959528879927083e-35	1.5842910796898556e-33
CPE	383.8975621788038	0.39396969610616606	0.14822989591192362	2.6578288656443365	0.007864581745580792	0.014679917839390393
EEF1G	327.40170875664364	-1.3983440274870127	0.1783056463009976	-7.842399029397361	4.420191219053545e-15	3.64441220403035e-14
APC	373.6043571637326	0.053150065306568725	0.12741218604332988	0.4171505642991923	0.6765682819552128	0.7165359095470168
CLASP2	376.29635538026554	-0.1386539080560552	0.09729913040705349	-1.425027207088007	0.1541493366408835	0.203016436170233
RPL6	336.5135148957371	-1.7077019233020336	0.18019990569899705	-9.476708196254835	2.6243119966190404e-21	3.6850311806805433e-20
ZNF638	365.9946574153958	-0.9160953915062857	0.06341692229130792	-14.445598405078195	2.672262743916248e-47	2.395403894517483e-45
USP22	331.68881469232366	-1.1210502829548392	0.11112899967819766	-10.08782843543203	6.253766015973631e-24	1.104052264514673e-22
PABPC1	345.99973139313886	-1.2703351241335323	0.1836252628126917	-6.9180847159867485	4.577905226807581e-12	2.8399467323063016e-11
ANK2	401.49428034290315	0.8171134981199433	0.15132211437053336	5.399828713198697	6.670455471992768e-08	2.6866531470006403e-07
MAP4K4	341.26682683099557	-1.142400332893589	0.09769127875671861	-11.693984841149618	1.368133842416647e-31	4.3225179472089885e-30
RTN4	374.96708697305814	0.20760763121159834	0.11356115086494874	1.8281571614089513	0.06752596816877102	0.09884288461291674
SYT4	407.680668289294	-0.05381646385111156	0.24885447186756185	-0.21625676825189707	0.828787605619848	0.8537043895942555
MED13	342.4804997989753	-0.9082029517116051	0.08678713183166137	-10.464719049285113	1.2544812676208101e-25	2.5360479262470695e-24
NF1	356.72394368363746	-0.3813292932923895	0.07569451618162364	-5.0377400177499885	4.710606741735447e-07	1.7164361448891712e-06
RPS6	319.8565448438412	-1.3885234984917074	0.2083001446826115	-6.665974719352266	2.6291451699803e-11	1.521246943861256e-10
EXOC5	186.24071264942646	-0.7529587565580602	0.09235401632449644	-8.152961685092864	3.551181486658928e-16	3.259054533411152e-15
WNK1	357.4206494516717	-0.4239276953016768	0.06273066434171679	-6.757902211785741	1.4000396577022659e-11	8.308626421267719e-11
PHIP	357.07743723425517	-0.5500263685118232	0.06692638234340814	-8.218378900110945	2.0627238402325048e-16	1.9352784686838594e-15
AFF4	360.28898397059095	-0.26371172593641995	0.06146106940387832	-4.290711640623995	1.781014574061645e-05	5.274622109658556e-05
LPP	572.9608618922321	1.1671601213126375	0.14791455227902991	7.890772769341017	3.0032103806790957e-15	2.5092213321519308e-14
HIPK2	369.4796808887966	-0.05381197911562764	0.1263988385339071	-0.425731594845251	0.6703034369454577	0.7108775891336544
WDFY3	357.04219132489084	0.14178907184397305	0.09353787941695703	1.5158465503791267	0.1295581581888809	0.1742941960580681
TNPO1	334.78913134727225	-0.9351673456220551	0.09761657839385625	-9.580005374178452	9.703988697208215e-22	1.417714128871348e-20
RPS4X	311.45148433641026	-1.6978103756988772	0.20086068753133032	-8.45267631294975	2.847001604073863e-17	2.866460866234925e-16
PCM1	347.0716270407396	-0.7790016976207812	0.08175949392033609	-9.527966236921872	1.6039457170456855e-21	2.2954487993883395e-20
RPS3A	321.79121952592106	-0.9675448067272765	0.17178664258491816	-5.632247025545054	1.7787665166388048e-08	7.630779675441594e-08
CRYBG3	316.84518511369276	-3.3123801767152408	0.23313556101191343	-14.207957646349692	8.17758276303329e-46	6.612690788834647e-44
TNRC6B	368.4492755857254	-0.039782027580006166	0.06966928921748226	-0.5710123933634675	0.5679912418854773	0.6164210910880072
SCARNA10	310.32480333489104	-0.2675923897624055	0.17269075779945225	-1.5495466762220338	0.12125036010283831	0.1644570452230568
ZNF462	319.49516284026737	-2.752546104890785	0.12481645085940257	-22.05275094699933	8.98901605343415e-108	2.3098774918641285e-104
TBL1XR1	337.0247412455304	-0.4999497518044126	0.10662411944188326	-4.688899232381621	2.746785983857214e-06	9.07239637941528e-06
SESN3	332.6565931569705	-0.3447156955803356	0.15496586193684941	-2.224462157483509	0.026117365862307382	0.04295973355510813
CANX	336.40496164528173	-0.024238477163458335	0.11380751921713317	-0.21297781842703897	0.8313442640995172	0.8559185681266765
RPL26	315.1072940225201	-1.8463637398512083	0.24544007692703126	-7.522666073805574	5.3670377239718706e-14	4.0286751522978726e-13
IGFBPL1	281.26776515140364	-2.027253380986991	0.3305913759916802	-6.1322028589094515	8.667048771615374e-10	4.277482649192249e-09
SLC1A2	351.20455966211625	1.5002777095535798	0.16210222465927032	9.255133374678099	2.1396311292486147e-20	2.829230939172825e-19
SCARNA7	294.16796596666876	-1.5803345124653896	0.23332684556081273	-6.773050519184695	1.2609489517673483e-11	7.508230280000892e-11
STMN1	310.7301486183616	-1.499111155741257	0.12434192972172307	-12.056360707094253	1.7954261658476037e-33	6.477819179026136e-32
GLUL	349.0226047236873	0.21684557277128874	0.12082135688827869	1.7947619390816965	0.07269163729743555	0.10534775634652162
ASH1L	349.06953913038785	-0.21930086103498472	0.06541715580813251	-3.3523447836556928	0.0008013015908443041	0.0018257834375818936
TRIO	313.7038468161957	-1.3423529488168373	0.08284111269027068	-16.203946388741475	4.729228553272479e-59	8.612036909569498e-57
SYNCRIP	329.06925604566015	-0.9339258609534069	0.08317002942097176	-11.22911543323216	2.9340109148849987e-29	7.702028425487556e-28
HMGB1	324.86711905405	-0.586617579794049	0.11252761485912151	-5.213098851588231	1.857118689730473e-07	7.09324259907459e-07
SMG1	378.8974006782605	0.39179056970836423	0.0712523811696995	5.498631249603425	3.827505962551909e-08	1.5804093982492054e-07
SLC38A1	331.8736311231314	-0.17927913588900615	0.16176173149034576	-1.1082914001801834	0.267735988299871	0.3285366478172184
CPSF6	335.4653841729311	-0.3572101602278556	0.07686231080110792	-4.647403343781679	3.361395097552413e-06	1.097853190525274e-05
RPL15	356.61682026795796	0.3679625877466145	0.09976029749109001	3.6884672259470626	0.0002256090798521984	0.0005667674548926562
RPS24	311.50840620078026	-1.1761023189773723	0.17991502674779408	-6.536987711571414	6.277020389458949e-11	3.4879541217447647e-10
NRXN1	337.58941158976677	0.3447705513347743	0.15921044821532884	2.1655020458737684	0.03034925889263408	0.049004210738668466
GSE1	303.58880695834307	-2.3228179118555854	0.12510395211983788	-18.567102577467285	5.931875239132484e-77	2.9823147533786294e-74
NAP1L1	329.574412898014	-0.6069963782644164	0.10069781401375168	-6.027900249964937	1.661035100678735e-09	7.953366205672278e-09
L2HGDH	664.7540722060279	1.8161430104670382	0.15665942872961297	11.59293778353819	4.475151020270163e-31	1.3582259533567987e-29
NNAT	316.03125319969246	-3.3707980661562194	0.30519773017628204	-11.044636748147662	2.327069250366601e-28	5.780679973493918e-27
FNBP1L	306.2442737314711	-1.5319011743671413	0.15157325939041036	-10.106671721173404	5.1607774053268245e-24	9.152860356824652e-23
ST18	322.4706175472453	-0.9075168412876198	0.19013049763305243	-4.77312610330988	1.8138813576669816e-06	6.128404024038356e-06
CNTN1	354.1425335301883	0.6350770547640977	0.21592421596558897	2.941203476988924	0.003269396941601314	0.006632573953369613
UBR4	310.25148528501506	-1.1892740883652675	0.10123242429125652	-11.747956217501999	7.234750394625371e-32	2.3401129003706427e-30
POU2F1	329.06053426016877	-0.7876413985998776	0.12043521195214359	-6.539959417457218	6.153552895268862e-11	3.427582317169628e-10
CALM2	340.01386961365154	0.33858703324239464	0.11648122232296987	2.906794987981732	0.003651524266577301	0.007343374062011587
ZNF292	314.3629642338445	-1.3377095395388336	0.06792364639628014	-19.694312813160362	2.4124826180162382e-86	1.923913293340053e-83
GAPDH	281.1445618386766	-0.6549540336813715	0.1739984119410635	-3.764137996289395	0.00016712457923944078	0.00042888261696299903
ENAH	324.9789723907713	-0.9100077040852331	0.10784899346596238	-8.437795058072894	3.2337999456474616e-17	3.234779037326507e-16
COL27A1	318.17390968220747	-1.3038937556188248	0.2674359044601391	-4.875537404937968	1.0851263137307502e-06	3.771738321340527e-06
SFPQ	314.97311613270915	-1.0880595473603503	0.08068665162206969	-13.48500062261526	1.9166387639858566e-41	1.178885763156939e-39
DDX6	344.00239055351756	0.4660080040657424	0.08884582881207306	5.245130922819615	1.5617138922664123e-07	6.007610975789308e-07
YBX1	288.39514039638135	-2.0321315887849236	0.1404324165075199	-14.470530660391413	1.860313628803533e-47	1.6806044255210668e-45
PCNT	304.50981417338306	-3.0279012923853625	0.26339154583369806	-11.495818071158366	1.3846296257955804e-30	3.9928091466052855e-29
ABLIM1	394.4184499130019	1.9545698347858778	0.20865300611351623	9.367561345953039	7.422767159247577e-21	1.0080231126947663e-19
NPM1	301.1318568230707	-1.114009778852194	0.17427098997851867	-6.392399440604035	1.633026224998763e-10	8.680072973005377e-10
OPHN1	582.4774557767848	1.5132364115496764	0.15203534743387986	9.953188104547744	2.442311083976547e-23	4.092994814429391e-22
CELF1	332.5749854671222	-0.017587996213291417	0.07935872973683641	-0.2216264835842942	0.824604664224586	0.8499256649220964
ARL6IP1	312.73362531907617	-0.7510854630083952	0.1528897894515273	-4.9125940044970875	8.987926624043087e-07	3.159023997480919e-06
AHNAK	312.8676517130717	0.3686906172026497	0.18871725012877372	1.953666752515039	0.05074064067108322	0.0770605986866392
ANKRD17	307.1862720437322	-0.7760806097238285	0.07034508118662944	-11.032478698330639	2.6641925176108345e-28	6.575750304672973e-27
CHD9	323.09431547330166	-0.23480422111897914	0.05652543690581552	-4.1539567665831125	3.2677494191817235e-05	9.346183628174094e-05
APP	332.19458744054543	0.7270704915441676	0.17243985022146946	4.216371625296415	2.4826450993669844e-05	7.222155121139654e-05
DCX	281.9025544683446	-1.2324830129651527	0.2973667145621314	-4.1446569256413515	3.4032283580951516e-05	9.703669367237896e-05
ODF2L	520.9625290651123	1.313778271717871	0.1369434134639097	9.593584959557813	8.507644266125171e-22	1.250039955163131e-20
ATP2B1	325.99648576034923	-0.3017640385396523	0.12068055891644584	-2.5005190666094035	0.012401145742882976	0.02211437254959169
SPARC	291.32816299427486	-0.2775497905881231	0.1721993356990226	-1.6117936196527296	0.1070068570607942	0.14737658308986348
CENPF	272.9127353809573	-3.6940280317264347	0.20348719115919567	-18.1536145380102	1.2022305520065331e-73	4.964997495759838e-71
XPO1	312.63787588529357	-0.49699306509811425	0.08978118936209357	-5.535603489208723	3.10158529447287e-08	1.2950056527400986e-07
VCAN	271.7913400144218	-0.6894376729695545	0.20040357924009483	-3.4402463049004193	0.000581185016178529	0.0013595136063910516
CFLAR	422.1054828663861	0.6034715788458137	0.10526436866997609	5.7329140569665356	9.8719661883466e-09	4.347913959967469e-08
PSD3	356.6619819053216	2.261179388743296	0.21357713490566332	10.58717914603572	3.417349963816675e-26	7.197910074060861e-25
NUFIP2	321.4862798989453	-0.21326078547599908	0.09023358320641771	-2.3634303094020463	0.018106631813703977	0.030981952793395377
RPL5	285.2816146584304	-1.2527136683093374	0.18223571804072997	-6.874139064381187	6.236534744552938e-12	3.82376296493308e-11
ASTN2	469.4070232765763	0.9141178529821312	0.15508765067180416	5.894201433978671	3.764976675962775e-09	1.7341688027283627e-08
PNISR	306.23530076507416	-1.1176378569304926	0.08179969440898656	-13.66310552876232	1.6863563544966356e-42	1.1207000980012555e-40
DACH1	269.43906184855604	-3.2076847587555735	0.27315420299175897	-11.743127960774409	7.659997593462569e-32	2.4707498513808763e-30
RPL7	283.1785948678462	-1.141299715912701	0.1863200186607401	-6.125480901710465	9.041011590494252e-10	4.4544413091896166e-09
SET	297.16859564507547	-0.8901700603317001	0.12117917090313408	-7.345899907528394	2.0437928218764575e-13	1.4441428839455189e-12
ZEB1	279.95137528545996	-1.237390893054751	0.1576327877258691	-7.849831947441243	4.1659511836079346e-15	3.4396984299643234e-14
ERBB4	298.63499350297496	-0.7238610651091726	0.1654135947710287	-4.37606755424889	1.2083957717401345e-05	3.6656045400097184e-05
NCL	295.43789999388883	-0.9850811683781243	0.1546795365923009	-6.368529348355678	1.9084925781883596e-10	1.0084009105725884e-09
ZMYM2	294.329509967044	-1.04827960441025	0.07144540383145935	-14.672456843874176	9.677647914572462e-49	9.325623471679889e-47
NIPBL	296.0799032409957	-0.8542205470207569	0.05736237116959124	-14.89165335399513	3.7341977327510477e-50	4.0544972284194124e-48
CAPRIN1	282.4210770187666	-0.8819720005098423	0.08515785959181406	-10.356906628905259	3.8935064346901184e-25	7.51001862511079e-24
MYCBP2	301.4031115603591	-0.37949837330397684	0.07213442360531049	-5.260988503636402	1.4328299375985378e-07	5.528371365839403e-07
HNRNPK	288.08759431486214	-0.6771230111042342	0.09783714286719111	-6.920919716792976	4.487207506470536e-12	2.7896679570468842e-11
MTURN	339.55053779709203	1.4960570389101282	0.1265321573491851	11.823532217043661	2.9501414534487115e-32	9.845298902439876e-31
SNAP25	453.20363709020165	3.239675408207741	0.17766167943828665	18.235082649509057	2.71842721467244e-74	1.2090205037255676e-71
PTPRD	297.9443515674053	0.22274365863214782	0.14271177476895594	1.560793837738757	0.11857240187934577	0.16123348331997936
BMPR2	296.29320178609856	-0.21620174211072526	0.07541400751581871	-2.866864515393578	0.004145604444289958	0.00823247415276437
SERINC1	316.73543405929564	0.5139019101751411	0.11346017547912947	4.529359380989775	5.916279378445349e-06	1.8732994685830446e-05
TPR	283.5046742238037	-1.3986426178459206	0.07434800066936154	-18.812107995558982	6.009975462121505e-79	3.309350059821049e-76
RPS25	249.74509381591452	-2.365806451655338	0.26315787100268434	-8.990065327102474	2.4708352503467776e-19	2.971555217616741e-18
TUG1	282.4344297261178	-1.1057664050269804	0.05790553698704635	-19.09603921425241	2.723831862598114e-81	1.7025421482785562e-78
RPL3	270.4885881790792	-0.8771863063488076	0.17517736247304275	-5.0074181616006115	5.51649942668305e-07	1.993750308499748e-06
USP9X	289.2908781993453	-0.4831112005439372	0.05965497681354707	-8.098422400764848	5.56764598377625e-16	5.006335484712026e-15
ILF3	272.21946310006314	-1.614924763532808	0.0785094350163556	-20.56981766836529	5.115798456124558e-94	6.227003731304875e-91
UBR5	283.3235156015843	-0.9113071892209553	0.08465121374454314	-10.765435590457802	5.0123956192996246e-27	1.1189350722735754e-25
PAFAH1B1	311.04518125247137	0.3452939904074681	0.12140502162041952	2.8441491612023397	0.004453019609284667	0.008795369758640917
ZNF532	281.29325023803324	-0.842772342086047	0.07000844597792719	-12.038152401665407	2.2391443399629573e-33	8.05360671078123e-32
RBMX	263.8899459631796	-1.5595391780988068	0.09074973661518937	-17.185054593731753	3.436234026768336e-66	9.349386392596623e-64
KIF21B	267.433467843727	-3.425784108832924	0.1624108524789415	-21.093320160222163	9.160160402500184e-99	1.5131930687758697e-95
PUM2	278.9452984428166	-0.6390736397573529	0.07468799507422882	-8.556577789003551	1.1626739350020706e-17	1.213957566356338e-16
MED13L	283.3772224661385	-0.42947727627830634	0.0763289644288219	-5.626661903408915	1.8373033857997712e-08	7.873136076225923e-08
MIB1	287.23631719330297	-0.24515104305981042	0.07354795244718094	-3.33321370483927	0.000858489741001807	0.0019457946778816213
SETBP1	258.6193902795627	-1.5712365057999236	0.1485463220180133	-10.577417767431424	3.7926684578559775e-26	7.959441327117532e-25
PGAP1	292.81873597370077	-0.28591149925208503	0.1437833314168048	-1.9884884877460065	0.04675769097567111	0.07177996144668741
KCNIP4-IT1	296.172979712668	0.15079637503546253	0.29398075597744866	0.512946415604939	0.6079888040030268	0.6524777981574766
COL1A1	248.790255691242	-2.974813717157622	0.2775448528395677	-10.718317009745398	8.350901093629873e-27	1.82716451837633e-25
ZKSCAN1	282.64825938320814	-1.1242099642964387	0.06668492581964797	-16.85853212668946	9.081658966794997e-64	2.1215305750006855e-61
KIF5B	275.2129729555348	-0.5063243183892809	0.08198138939577845	-6.1760885259570095	6.570915266094557e-10	3.2814847194767616e-09
KLF12	256.8406534531676	-1.2101912044678989	0.1685530495481642	-7.179883174537792	6.977101235388261e-13	4.692044788334525e-12
TULP4	301.0928853642332	0.4913122220427171	0.07628882631127201	6.440159664248545	1.1934788558521355e-10	6.430937907570442e-10
KIF1A	283.1201682396092	0.6578661697860136	0.17777086860801947	3.7006410270548487	0.0002150555210209783	0.0005429089656862968
ALMS1	268.74470586262566	-1.2698585552454857	0.07688042423963508	-16.5173198223693	2.7536583771510673e-61	5.537726720728063e-59
RIF1	274.6933427237024	-0.7573399215276695	0.06648390994289638	-11.391326445423493	4.619039747006633e-30	1.282407349688144e-28
QKI	305.1031434907169	1.4720242561216692	0.15638252699080774	9.412971413412418	4.823054080109564e-21	6.635500994092438e-20
HELZ	280.6980358859247	-0.5525368209371655	0.06312617110008727	-8.752896165064598	2.0794600198584885e-18	2.3120996095801568e-17
GOLGB1	269.3189557168449	-1.1953661177566575	0.06716863700951282	-17.79649209775334	7.5236434686137e-71	2.4506944013891416e-68
GNB1	265.78841176381223	-0.28671759307691225	0.09167732019574718	-3.1274648131590217	0.0017632092419785296	0.003764214911773051
UBN2	297.16463809883317	-0.35066492643311664	0.09037830640068108	-3.879967886081942	0.00010447025717650398	0.0002768515684337123
CD24	251.2559071655819	-1.8853626453404082	0.23657866707427538	-7.969284249743813	1.5959599025101785e-15	1.372620478443767e-14
RPL11	236.17118918938394	-1.6181142510995499	0.20966303632748284	-7.717689676935419	1.1845717341507733e-14	9.430495867712541e-14
HECTD1	276.2311842933385	-0.20476959853403795	0.057080299463881275	-3.5873953090174324	0.0003339977659545288	0.0008173932627757024
RPL13A	235.35169800815794	-1.3271828132073429	0.20118491359782634	-6.596830694076865	4.200399656508609e-11	2.372805150368212e-10
DDX3X	267.87738347016955	-0.4517867107718956	0.07494297394847127	-6.028406493216186	1.6558415358076174e-09	7.93014023578852e-09
YWHAG	289.00321614049943	0.28182778772750944	0.11078975764677472	2.5438072409730013	0.010965157663399058	0.01981955461363267
SPEN	269.6073061068115	-0.680837165193458	0.06791066167272049	-10.025482721322804	1.1778263346262851e-23	2.0328051970822462e-22
TCAF1	268.48046649446934	-1.2942146762829703	0.09358974827065535	-13.82859447960248	1.7133557122983525e-43	1.1899332600097297e-41
FTH1	256.4048297658619	-0.0015150495286622467	0.1451931204244651	-0.010434719801000709	0.9916744492604322	0.9931344991142779
ADCY1	262.7569614282127	-0.04693013944222783	0.18270919909369254	-0.2568570147262385	0.7972891547504481	0.8262639488220834
PAPOLA	282.26140576593554	-0.07316877041949658	0.07950205628408631	-0.9203380873324979	0.3573961115285985	0.42155862045809644
SOGA1	265.7339090484212	0.3080297625484566	0.14856442291435681	2.073375014730324	0.03813739233937855	0.06002882138656556
PHF3	275.17979473355837	-0.45226823643473224	0.08063891800449056	-5.6085603282716	2.040165839164122e-08	8.697311587529705e-08
CHD2	277.01936856206055	-0.37675203770902277	0.04949104440818715	-7.612529543763232	2.687827280439051e-14	2.0761984473852348e-13
IGFBP5	220.85773724653458	-2.200615141901294	0.23296837210266877	-9.445982396835767	3.5208585535857084e-21	4.893443255335137e-20
CHL1	230.7856871699365	-0.45253911883678916	0.3517024436216678	-1.2867101922203108	0.19819531925085065	0.25297550352196163
MIR99AHG	250.40642155585869	-3.143391221986113	0.15652118556275982	-20.082848278233342	1.0424295321820225e-89	9.27241068875909e-87
PWAR5	303.11634622666736	0.8491179719626378	0.12632512643661858	6.721687093570161	1.7963238891654753e-11	1.0587049588361352e-10
LRP1	259.1087142022163	0.39542048123142	0.14376024885224575	2.750555069209891	0.005949439058396265	0.011429861862728893
RTN3	268.83052672067237	0.29250959953257555	0.10105695825888411	2.8945023140636676	0.003797601105104384	0.007613307971372147
NCOR1	273.6045878199171	-0.5907993724849209	0.0735203082535333	-8.035866368344935	9.291997247486889e-16	8.18339757588078e-15
YWHAQ	259.51632205969383	-0.15627155142430174	0.0954334009487498	-1.6374932662016686	0.10152744480243983	0.1408533422883039
RUFY3	261.90355090634114	-0.20442673742121334	0.08405902577777916	-2.43194273939888	0.015018081321056009	0.02624079530916155
FMNL2	261.0533809057812	-0.7692960851815149	0.09826380224858555	-7.828885790877163	4.922125092090531e-15	4.0323764436690655e-14
ZEB2	261.4167825069193	-1.1857669358209044	0.15272864147486695	-7.76388059482631	8.23694504694762e-15	6.646749061436065e-14
SNORD17	189.15276063910414	-1.2599335249985975	0.26511299308856734	-4.752439743976209	2.0097667439289685e-06	6.756777945463768e-06
NFAT5	280.43154107939773	0.16256507619610833	0.08246022233634386	1.9714363069872387	0.0486739916189777	0.07426331997440937
MPRIP	267.29351239382106	-0.010712855099697422	0.10312128293007918	-0.10388597576856386	0.9172598365994739	0.9312730252002297
YWHAE	270.47844350572234	0.0812265085132394	0.11861256885796453	0.6848052385620788	0.49346682923741225	0.5546195927381851
MGA	259.92238141190603	-0.4280336090950195	0.06854392759762502	-6.2446612573430995	4.2471955156967093e-10	2.1640205043295393e-09
CHD4	243.63043220837653	-1.2795605100506813	0.086217696826967	-14.84104258338832	7.951054648573547e-50	8.435047745759651e-48
TRIM2	268.6770210181012	0.5701833324440871	0.13250113656833984	4.303233520944213	1.683232715491321e-05	4.998474962913172e-05
AAK1	302.75180799001475	0.5857165462384087	0.0909999988213689	6.436445646424216	1.223036031585201e-10	6.584067575063068e-10
PRKAR1A	263.38553316453374	0.19214202022750698	0.08765661707111265	2.1919853474567597	0.028380564660622404	0.04622885750853742
RANBP2	257.8573709214711	-0.7595038052538569	0.08789655723822488	-8.64088229525741	5.578056224141862e-18	5.975160087805876e-17
ATP2A2	261.7513376722146	0.1578286579312215	0.07877525783192058	2.0035308328406085	0.04512034155291898	0.06955726830384998
RIMS1	340.6179763617275	3.536743003595399	0.25524441451734525	13.856299305444969	1.1652902490129467e-43	8.191388324900432e-42
RPL9	239.14853001716932	-0.5568793927558092	0.1770063565413674	-3.146098273740036	0.0016546439789899066	0.0035531059704827827
NKTR	251.92311689529924	-1.1362290404348792	0.07552952016273058	-15.043509319095898	3.8081536246271354e-51	4.35995885528474e-49
PPM1A	268.11208394962273	0.053937758095494476	0.10983493603501683	0.49108016121845244	0.6233697524221165	0.6672786154176085
HNRNPDL	248.97031066515714	-0.7378120022340333	0.07610219301456417	-9.69501630646614	3.165871053935034e-22	4.864923579026946e-21
CDHR1	246.42913125967002	-5.0983153394039435	0.3321051493964166	-15.351509450154143	3.4604008258351723e-53	4.470876530675421e-51
ERC1	269.9840460481729	0.14953710239788134	0.12175857681531045	1.228144302513545	0.21939280270796557	0.2763560647182527
XRCC5	235.3356848354787	-1.115313771714935	0.11585319971966272	-9.626956997421996	6.152445463174245e-22	9.17984556302134e-21
MKLN1	259.6773771996317	-0.3751339629856488	0.08736000605384273	-4.294115579095106	1.7539109252656332e-05	5.2023467960264593e-05
EIF4A2	257.25613251481565	0.3059146741884968	0.11987448175292607	2.5519582626352384	0.010711935011898283	0.019419528182187944
TOP2A	215.06394973108405	-3.500720346756643	0.2367249767325853	-14.7881326046605	1.747347030108059e-49	1.79603976734707e-47
RPS2	219.2465038673541	-1.5720041403969993	0.22704013797050152	-6.923904092241364	4.393634272347139e-12	2.7336986767977475e-11
CCNI	242.06628704208765	0.04636069791029331	0.10892665940167079	0.42561387786011734	0.6703892261622513	0.7109359699859861
TMEM212	425.6611563788574	1.34709640751608	0.14828826254739613	9.084309063810894	1.043593927770737e-19	1.3053108040861998e-18
CDC42BPA	254.75912716362092	-0.16446748112942902	0.06185807096000573	-2.658787747127861	0.00784223513097698	0.014641751180601004
RPL27A	226.76059361377392	-1.0877473413158176	0.19194957920503192	-5.666838894988849	1.4545598593624713e-08	6.294836427297132e-08
ADAM22	290.99268365542594	1.516526188329652	0.15424022300480006	9.832235449260576	8.178290256390144e-23	1.3134674913856586e-21
PHC3	273.0394884200655	0.283478235868474	0.05450909005643711	5.200568117628986	1.986802855120605e-07	7.558609907941148e-07
UBE3A	250.25838030767827	-0.3693216234663675	0.07625690164540781	-4.8431239074425205	1.2781352692766183e-06	4.403968172312329e-06
ATP9A	250.04881953253107	0.11435213039232496	0.13554571377549504	0.8436425410081715	0.3988691846779724	0.46362002483024917
NTRK2	286.511787865463	1.9927323620729225	0.24427288091400093	8.157812503036252	3.4114654050697405e-16	3.1383039149979275e-15
ARHGAP21	260.5582477644573	0.2030055625330643	0.10097008751440975	2.0105515161021597	0.04437284959131424	0.06857406565307882
PTEN	266.497229492876	0.3737094587109385	0.1416182634309452	2.6388507361775684	0.008318759910986519	0.015457814595965388
FZD3	264.03091920309754	0.3558949461678097	0.13352345442339736	2.665411464260665	0.007689417598606596	0.014391289212832788
MDM4	262.5268599759278	-0.4128376908958445	0.08094144651313155	-5.100448641338127	3.388493207321574e-07	1.256867400252222e-06
DMXL2	237.55850500892603	-0.8956201309412812	0.07199841635078762	-12.43944209241602	1.5961486580679596e-35	6.59180893127459e-34
CADM1	246.44848388394016	-0.41004458458193893	0.1313011555839464	-3.122932031773171	0.0017905909331650009	0.0038173853716175305
SACS	237.1059684332353	-1.5560058865839805	0.1346579730930036	-11.55524512097996	6.944904087992391e-31	2.053897657838875e-29
NRCAM	242.4766449646848	-0.3197846102951111	0.18990988518702506	-1.6838755390757265	0.09220572456430666	0.12959233011235005
BCYRN1	333.4570053889946	4.3838846883088145	0.19843085435812977	22.09275721000899	3.7104378198214984e-108	1.0726411932376474e-104
ABI2	256.4981296486226	0.30866149390281344	0.07290178403111489	4.23393608270375	2.2963623692881717e-05	6.697940788816692e-05
PKD1	244.46584582773102	0.6484358446465847	0.1706808288112318	3.7991135217871275	0.00014521456975368624	0.0003760780912310752
RPS17	211.15681116891452	-1.751574212847217	0.218678996970903	-8.009796263517151	1.1489862787168606e-15	1.0016059430035747e-14
PRPF8	234.75254850958655	-0.6876890234540813	0.09973271816709454	-6.89532017268306	5.374361991873614e-12	3.3135929028542006e-11
NONO	222.59246017125233	-1.3305874215306444	0.11020671456480409	-12.073560370482038	1.4569169286679384e-33	5.297817265613744e-32
LYST	247.44196069143604	-0.3976917620928835	0.07980496194235136	-4.983296181259553	6.251015438917212e-07	2.239963341429166e-06
NFIX	245.95785508720164	0.1458768048796109	0.1786516188237449	0.8165434259150535	0.4141893970412023	0.4787571331119746
CNTNAP2	246.77064228535733	-1.5937388721076529	0.23923846017566533	-6.661716811491849	2.7064715522331802e-11	1.5644230839414336e-10
CELF2	246.57498031916074	0.5624646461903924	0.11684254059020531	4.813868676162136	1.4803610877089194e-06	5.0607998337685406e-06
PCBP2	234.81673645430078	-0.44680251994937764	0.11025791367984315	-4.052339691886081	5.0707968069773426e-05	0.00014120688471398556
CTNNB1	234.42551285428527	0.38578047164512563	0.12177650642091557	3.167938406047641	0.0015352404285236573	0.0033185816796398376
RPL23A	210.91620005884343	-1.6363999783583447	0.20672438424351017	-7.915853682895744	2.4556226990657794e-15	2.064383357371657e-14
SNRNP200	219.85196860657743	-1.4118920196694493	0.10470557359382011	-13.48440174872201	1.9322643999622068e-41	1.185344264666471e-39
EOMES	195.96433494475997	-3.20723932993105	0.39799773693919865	-8.058436097140458	7.727670146585741e-16	6.8632038202798934e-15
CADPS	228.18352042779674	-2.1118019885308383	0.1988046899879234	-10.622495820692771	2.3421382572304937e-26	4.987719288671236e-25
RNU5B-1	297.3893725518973	1.018711100743723	0.16814336938690383	6.058586219951575	1.373231352163971e-09	6.639916680220814e-09
ATM	245.43926127924365	-0.42339609141980206	0.05747338062665371	-7.366820722973949	1.7474522475984369e-13	1.2484809431637025e-12
KMT2D	233.3265949644984	-1.0112110936605914	0.1074978883558781	-9.406799604406343	5.114733081329893e-21	7.020084983496525e-20
OGT	230.24978752415274	-0.5782820015732094	0.0709683206540461	-8.148452665129254	3.686102789403588e-16	3.3775158165822815e-15
ZMIZ1	227.83123408611272	-0.7664355537037048	0.13231744824966218	-5.792399746536539	6.938774618733411e-09	3.108135591854495e-08
PAX6	228.7049041472682	0.0253093981031073	0.25240223043571225	0.10027406675217038	0.9201267454393462	0.933896745447896
RPL19	212.71094292839834	-1.566443790814549	0.1828972942161692	-8.564608883514396	1.0844331416945699e-17	1.134314123381742e-16
TMOD2	252.01350255203934	0.8584815228750514	0.1350586927107163	6.356358895860502	2.0659203417772695e-10	1.0868639614259078e-09
RERE	234.4585867469387	-0.6339381635578872	0.0926810027082552	-6.840001133278865	7.919255402294664e-12	4.79195760567422e-11
ENC1	216.6961092618953	-2.373303758803628	0.24987325597378807	-9.498030309624612	2.1389775835108724e-21	3.0200326357665415e-20
ITGB1	216.36832805609788	-1.4652664055378688	0.14250528327987078	-10.2821900480713	8.47789205204894e-25	1.5850299877747442e-23
EYS	230.44241743255526	-2.9481140826238628	0.26255951015168455	-11.228365260586804	2.9590245850721615e-29	7.758884532762344e-28
PDS5B	231.37179038756412	-0.784472835501146	0.11996157689747793	-6.539367485737333	6.177955314133942e-11	3.43869007340495e-10
PPP1CB	235.28436879695647	0.06808473094155416	0.08767914267760851	0.7765214036352757	0.4374411881572763	0.5012486923902952
MBP	451.82418689299254	5.93775952127568	0.2146303537296496	27.665050250790426	1.839565395560279e-168	4.254362890312257e-164
ARPP19	242.38373440813046	0.30098267264411943	0.07394399958214348	4.0704137502024285	4.692971386962626e-05	0.00013130214041408742
WAC	254.12905446727822	0.24833444626252724	0.10302936760440597	2.410326803286206	0.01593823676077447	0.0276646353622359
SETD2	238.77160270892227	-0.4877648879253123	0.06182948330882243	-7.88887213384999	3.0492974953029314e-15	2.545888201222776e-14
KALRN	220.30632955816264	-3.2616882659411073	0.17870456049894537	-18.251846829395024	2.0003122331945812e-74	9.252244203418217e-72
TRIP12	231.69719693069524	-0.559034078999042	0.0634057854076343	-8.816767671988055	1.1781134367715524e-18	1.3421787907495416e-17
RAD21	229.23328696146118	-0.26662966299396945	0.0901949093784101	-2.9561497963852097	0.003115057604148325	0.006345071094868621
U2SURP	234.29470528579085	-0.5885218376629736	0.08304418567615614	-7.08685181113109	1.3719715387236834e-12	8.980918702536832e-12
TMSB4X	222.5136050160044	-0.4572313869265629	0.1419568153930148	-3.220918880581352	0.0012778031017728092	0.0028061677271578917
PHF14	229.67859012523314	-0.9453360523027214	0.09392808031325024	-10.06446686816152	7.931588859235964e-24	1.3875480752462188e-22
GAB1	188.84900689589145	-1.3309316719948283	0.2761934965974282	-4.818837837933442	1.4439685457338892e-06	4.942963374361701e-06
ADNP	223.61993422214974	-1.0147725633483908	0.06150721461804775	-16.498431438490655	3.7654726661396486e-61	7.507248823259625e-59
RABGAP1L	239.93110617266046	-0.2728091406695624	0.13832348644381243	-1.9722546595901385	0.04858054272283269	0.07416967332657456
LAMA2	201.63432908872866	-2.270515230075422	0.19954730855944297	-11.378330514535907	5.3616288730594935e-30	1.479694402711777e-28
CLVS2	274.3406635001596	2.281422366495704	0.29530418196098246	7.725669007955805	1.1126740459761269e-14	8.873383676306858e-14
TRIM33	231.41991989279458	-0.5559488591654693	0.07971262860663601	-6.974413827311511	3.0714873924149913e-12	1.9413579919207844e-11
PREPL	243.58858027206034	0.3402313631521596	0.07622027452428703	4.463790838797719	8.052217191639873e-06	2.5009888126652615e-05
NSD1	230.04382061617997	-0.30703390073072595	0.06525594827996935	-4.705071473537557	2.537770303842931e-06	8.426563362092672e-06
FAT2	277.068480441336	3.225124490952242	0.34495863314450304	9.34930794905266	8.822307220819556e-21	1.1896997031830548e-19
SNORA73B	198.27213891709005	-0.719827743317357	0.23067770569010318	-3.1204911682466063	0.001805497119565442	0.0038466818870741574
FUT9	251.5124121001952	1.8264037584105581	0.24303118907872548	7.515100285416158	5.686732532889389e-14	4.261963719224205e-13
MTSS1	223.10558157298237	-0.35217368257359566	0.14227981277362653	-2.4752189063807637	0.013315453296886938	0.02359200861082542
LINC00461	217.9401340406933	-1.8593882423113535	0.24979020209930952	-7.443799743482786	9.78297653010537e-14	7.150786921989473e-13
SETD5	227.10413579205525	-0.7435557841723549	0.0769869894958516	-9.658200548450086	4.537641068838125e-22	6.83661400645077e-21
METTL21A	461.9110396154298	1.5654351965478055	0.17687041810028525	8.850746288507139	8.693598708672121e-19	1.000282872315722e-17
ZNF664	226.9038138442907	-0.6615215586006873	0.096496805986945	-6.855372588085291	7.1126891438908576e-12	4.3276811847083366e-11
SERBP1	225.3098963459861	-0.48586412502199466	0.11655356979650874	-4.16859068212382	3.0648882178148154e-05	8.807976313653681e-05
ZDHHC21	234.98989938627506	0.02413955292927262	0.13910794288991596	0.17353108979819812	0.8622339924404503	0.8828088163259382
COL1A2	195.82233238133568	-2.223284132853297	0.27430062373695496	-8.105282819135516	5.262296348689195e-16	4.744683339420468e-15
MAGI2-AS3	240.22274738509364	-0.4197704683347579	0.15307570008966612	-2.742241048637189	0.006102154287013159	0.011688299005777152
CNOT1	215.89221933746686	-0.8361735093380075	0.08896046544632331	-9.399383255728752	5.488382717240656e-21	7.510640656900867e-20
MEX3A	203.38181141726304	-3.054312126998146	0.18383863281490528	-16.614092915243376	5.510199499875033e-62	1.127737910031946e-59
SMCHD1	227.29118237199086	-0.5310929290270819	0.07152764337819346	-7.425002473784779	1.1277780726019775e-13	8.189049759832318e-13
RPL23	208.07802291856223	-1.3179256122377216	0.18709540857120963	-7.044136584122059	1.866150245877951e-12	1.2052068343038081e-11
AKAP11	238.55442102320876	0.5028056942411857	0.06516909242859607	7.71540120482874	1.206022499953151e-14	9.594661973311496e-14
DEK	211.71023349371362	-1.0251820920534849	0.1261820890550027	-8.124624498859015	4.487494981495497e-16	4.068891592078669e-15
MDN1	220.7781776646588	-0.8907017388030813	0.11258857433023838	-7.9111201478626585	2.550831966173322e-15	2.13975665149403e-14
SULF1	19.30325585889214	-0.19769481701666086	0.21977907014757803	-0.8995161226403954	0.3683778120183424	0.43287808843799624
CAMSAP2	231.1543952884853	0.11942685383920618	0.08649645143376447	1.3807139120690806	0.1673669420120586	0.2181902631292491
HMGN2	211.2515116189349	-1.3104035886972607	0.10249581793623128	-12.784946889370067	1.989987026492096e-37	9.450190957224373e-36
RPLP0	184.10646565935158	-2.152264933024439	0.23455482455106968	-9.175956781719602	4.4758184655000973e-20	5.763488510669307e-19
RNF213	226.93309576251067	-1.4601649336747793	0.12222592025494182	-11.946442543685755	6.776429221419769e-33	2.3496023778676913e-31
SMARCA5	226.20730429071364	-0.18275024320980537	0.10285744289625763	-1.776733292836454	0.07561213184569117	0.10899288040359635
RPL22	214.41109676048274	-0.5165739231752038	0.14615444458554588	-3.534438686692468	0.0004086422312047149	0.0009839322104186821
PJA2	233.8163947896591	0.685179807919796	0.0930483000436856	7.36370043942886	1.7888087069177863e-13	1.2748776260365992e-12
TRRAP	216.46933850973318	-1.2106424019944997	0.09199281723543638	-13.160184005411134	1.4872323564153306e-39	8.308024808409989e-38
KLHL24	222.86101546602293	-0.3698406991211767	0.08402764339117892	-4.401417012249589	1.0754620170332722e-05	3.2825933836516414e-05
DICER1	221.9081123603808	-0.47303024691936973	0.08855814185413631	-5.341465358413861	9.219823655664706e-08	3.6399259420375156e-07
RC3H1	229.97446850210525	-0.21586897311028647	0.06359663546116409	-3.394345810040674	0.0006879276601526813	0.0015876362634817942
RPS23	210.60241908140682	-0.5617169445626518	0.1567171305169771	-3.5842727767517486	0.0003380186836077394	0.0008263592067437833
RBBP4	210.73671600837338	-0.9431315457059204	0.07626972948615597	-12.36573870210346	4.00512315134628e-35	1.5970083296756107e-33
DYNC2I1	191.50191970042255	-3.024490622854617	0.2396458041798987	-12.620670047634864	1.6243329455327598e-36	7.155418672635455e-35
TMSB10	182.80352093355685	-2.220837949873177	0.17595115457485716	-12.621900408890681	1.599149939500926e-36	7.05792760512174e-35
KPNB1	206.78991865631468	-1.0901777699492528	0.11049813469201804	-9.866028716120969	5.843237552556974e-23	9.483267008981413e-22
FBXO11	215.4203677916211	-0.5928915185918482	0.0748839846099388	-7.9174675557149525	2.423968499643972e-15	2.0399970702789717e-14
RPS8	194.3482699517721	-1.2132185604157382	0.20357762804448182	-5.959488633744417	2.5302846031807376e-09	1.1872163119854113e-08
IPO7	215.53759087267332	-0.5670914098302967	0.12223607070437634	-4.639313146786169	3.495690310819375e-06	1.139783304924851e-05
BOD1L1	215.39722107893513	-0.9744942869549794	0.054937903783026765	-17.738104657281305	2.129992041548305e-70	6.841711936789951e-68
KCTD12	221.50630593478792	0.9766406830256241	0.17040426648557147	5.731315906390868	9.96544678229809e-09	4.388249956858491e-08
EIF4EBP2	211.28771786924136	-0.2632634134221349	0.0978283666442743	-2.691074403597263	0.0071222308548864475	0.01344070444561068
BDP1	226.26995830670677	-0.2948208967034141	0.04145267297190067	-7.112228852003416	1.1418371540120472e-12	7.542778594926197e-12
RNU11	303.008441896351	1.5364590340789985	0.1475616164591702	10.412321787652221	2.1784279323698554e-25	4.284056359856943e-24
CLASP1	217.5646714219056	-0.26228599604641567	0.0699355773915704	-3.7503943747811253	0.0001765566662663143	0.00045128492713760506
ZFAND5	230.87930599492148	0.5411313592237967	0.09645413819205012	5.610245131695112	2.0204022286219478e-08	8.619413824264857e-08
PBRM1	205.92249979938296	-1.191335803363906	0.0748392431306277	-15.918597697260195	4.7081093970341965e-57	7.833413383108623e-55
ZBTB10	213.1263831270704	-0.4625295816953049	0.11529075665614764	-4.011853119108152	6.0243980142285645e-05	0.00016568706490077776
DCAF7	208.0729737501796	-0.9424204862535361	0.07680097161493493	-12.270944838805534	1.2973057086819685e-34	5.008812875573938e-33
HSPD1	239.18344604818594	0.08067980696224608	0.23596798221290574	0.34190997526711686	0.7324186423957353	0.7679139515226299
MAPRE2	221.7717143624422	-0.44672179256201544	0.16570332643478142	-2.695913245518575	0.007019594628224985	0.013266734227629251
CEP350	212.90159851324174	-0.777390597281907	0.05139244053408917	-15.126555368902071	1.0821331779163639e-51	1.2834099490088075e-49
TIA1	202.296540607315	-1.1930737942398462	0.1023485073589259	-11.656973071975116	2.114255919125608e-31	6.554476761610983e-30
MKI67	185.31138988520257	-3.70647578146283	0.21896381745044796	-16.927343634304396	2.828603208319819e-64	7.1886930108585115e-62
LINC00674	215.86349859261955	-0.4751383488385067	0.08122181063374138	-5.849886195976078	4.9190946256866054e-09	2.2394468781152388e-08
HSP90B1	206.36276227989146	-0.3720904843140653	0.1506861278166379	-2.4693081553389096	0.013537458493150101	0.023935841175159202
PHLDA1	205.38117885153775	-1.9667026517623785	0.20763776823168303	-9.471796333159986	2.7507194136064274e-21	3.855508356271263e-20
MCC	213.05469867167125	-2.183710258683604	0.19202429163722617	-11.372052150615856	5.761680178719523e-30	1.586314017776743e-28
CCDC144B	227.1861388475364	-0.27085928970706785	0.12701374233619112	-2.132519558317821	0.03296415838651654	0.052718490492010786
HDLBP	190.24872329127442	-1.4481299165846437	0.1594414163946278	-9.082520397337845	1.0608919997845241e-19	1.3247974772687197e-18
TMPO	199.92539174202852	-1.3386368405210602	0.12092197065512855	-11.07025326554489	1.7490559177467781e-28	4.3636417116176955e-27
HP1BP3	207.1142547779074	-0.36133223822756666	0.05865460753001172	-6.160338521448367	7.25896014854966e-10	3.611055524962529e-09
TJP1	205.48994517714928	-0.9011487091868531	0.1075479919612503	-8.379037978798696	5.3362055111639323e-17	5.255980615702227e-16
PURB	231.29533209145447	0.6403011374464264	0.09639697868670047	6.642336162085195	3.0874978369929184e-11	1.767877258631721e-10
YLPM1	201.93647792518837	-1.1452190416468113	0.06574566172883262	-17.418929424883682	5.927587235895326e-68	1.7352824051209013e-65
ACACA	194.97228644698123	-1.37479261109277	0.1122600775078202	-12.246496186473768	1.7541202800542655e-34	6.705378465589257e-33
PTPN11	215.36444117159672	0.022604517421531127	0.07072666223944775	0.3196039047481513	0.7492686139590687	0.7832015925437914
ST13	220.64734997779874	-0.029702256731264243	0.1259594265799698	-0.23580812915503957	0.8135815598718407	0.8404368740019679
GOLGA4	211.8126104133682	-0.739823605644413	0.0807218428366624	-9.165098065729472	4.950194435859878e-20	6.353115800118279e-19
CCSER2	207.42695959215206	0.012501203010058078	0.13717936809516806	0.09113034404259233	0.9273890218925803	0.9397005743651291
HOOK3	235.54594286177317	0.4434918913057027	0.05889673467110124	7.52999115795311	5.074375894056552e-14	3.8164257333933617e-13
CHD6	200.49431971049572	-0.8827412979856597	0.06420297209263151	-13.74922794402801	5.147590756878864e-43	3.491153414496701e-41
RPL10	174.91720765876764	-1.1339681460639819	0.20055621798760667	-5.654116124856599	1.5665027940515507e-08	6.7603116473279e-08
SMC3	198.20207271926304	-1.1059238910522897	0.10800669106147827	-10.239401653577083	1.3205048450448996e-24	2.435352117332806e-23
SYT11	199.58272001611743	0.6120369320019962	0.17408916201100327	3.5156521229237265	0.0004386753673846923	0.001049689107243226
RPS20	192.38534198485817	-1.1058249089009475	0.16680575994870392	-6.62941680935365	3.3701570480575475e-11	1.9225856450524643e-10
RNU4-1	200.15760443809833	-0.03488879441321462	0.15416808953015093	-0.22630360484807954	0.820965294852633	0.846674883507717
RPL32	179.98437099655567	-1.525961314497149	0.18205015530996385	-8.382092901261212	5.199476928188636e-17	5.125673611177262e-16
SETX	208.7219885904654	-0.5506561382773294	0.05569590133180985	-9.886834131595796	4.748060971498809e-23	7.743893236096824e-22
PRRC2A	188.91558153494972	-1.0323905368649613	0.11070865262027449	-9.325292219082575	1.1067818331512345e-20	1.4847182978705686e-19
CHD3	195.90191798306572	-1.7689583866467151	0.10762862949087114	-16.435760587258567	1.0608531979260487e-60	2.079182365121672e-58
CKAP5	194.11864924016686	-0.8579186125353018	0.09026309046623786	-9.504644790067308	2.007319014208489e-21	2.839343537712521e-20
RASA1	209.7809366595023	-0.1694897882810684	0.08559463540941167	-1.9801449877130022	0.04768723929082225	0.07296961645354282
NUDT21	199.85811712712925	-0.22493618847571722	0.11466874785974805	-1.9616172032403971	0.0498070678661575	0.0757920817568512
SLC5A3	227.6084484883726	-0.039188586637712575	0.17117167764159444	-0.2289431708425916	0.8189130860529352	0.8449814828237587
CUX1	211.2342514542159	0.024226844068642468	0.07480448487463448	0.3238688710876688	0.7460373121112416	0.7803177114195053
TP53BP1	192.30765846856036	-1.038203940577313	0.09186652151156371	-11.30122185421627	1.2940484997834462e-29	3.467840052664167e-28
GABRB3	195.2285047139304	-1.0808994344991103	0.13435804519189012	-8.044917838417268	8.630330520250282e-16	7.622561136208515e-15
AKAP13	198.60023011695148	-1.7588266564557717	0.13553253263840406	-12.977154799787135	1.6489290295036457e-38	8.608302858991154e-37
RPL37A	178.34081545507246	-1.2618026916882858	0.21277308721897562	-5.93027392787557	3.0242971386127772e-09	1.4081522030339782e-08
PRPF40A	196.21387457081374	-1.1156880167866459	0.11676377120670363	-9.555087209469919	1.234798788287613e-21	1.7881773059942157e-20
PPIA	188.85776314122842	-0.7570351587190691	0.13391926104330382	-5.652922162363755	1.5774275289845623e-08	6.803649097878771e-08
FRYL	192.9043083495033	-1.0183176899631117	0.08221978238448818	-12.385312396001067	3.1386034677977144e-35	1.2667797975524911e-33
MYO5A	215.70770351058977	0.8018930191099951	0.10082996553422094	7.952923665711644	1.8216059384809402e-15	1.556271907619088e-14
RFX3	204.8909513196683	-0.5331525110259848	0.0964029525676926	-5.530458319226413	3.193951850955304e-08	1.3318882880822814e-07
PLP1	255.408973536949	5.659136451048033	0.22698652509241365	24.93159648461076	3.381692912094727e-137	3.910420598900738e-133
ZNF24	201.5971762352439	-0.42838836992694945	0.0751380253512326	-5.701352516577972	1.1886054641450852e-08	5.1966129447890126e-08
EP400	192.87742940124323	-1.367559126758447	0.09593144309895787	-14.255587975964714	4.138022712824035e-46	3.417858974267195e-44
RPL7A	180.62595352665795	-1.419308790716421	0.17847004772636632	-7.952644204435537	1.8257212212269727e-15	1.559211768216994e-14
CDH23	216.54134374553172	-2.3487417277626594	0.2853517551836441	-8.231040058790168	1.8559488560336298e-16	1.7462379655610153e-15
EBF1	186.94995841759606	-1.3087815700203063	0.21800877282806422	-6.00334359504191	1.9329496259658586e-09	9.169913025582032e-09
PRKACB	222.10735224229438	1.0072804104069193	0.13806587240890159	7.295650929751242	2.972185784968112e-13	2.06419641588461e-12
RBM33	200.3130345458215	-0.4884469259412171	0.07767606807110125	-6.288255032349401	3.21054179232351e-10	1.6555228546502969e-09
BAZ1B	196.69028751527546	-1.0173457719986627	0.084940959290939	-11.977093036047064	4.684637228705613e-33	1.6415394725496169e-31
DCC	186.52059721714073	-3.8300291426174273	0.2814396101329369	-13.608706822782793	3.554780884968307e-42	2.2836504868517227e-40
ACLY	177.51223822363903	-2.142853974395828	0.15519682546869823	-13.80733122552189	2.302031072065124e-43	1.5844962084419677e-41
ANKRD36	200.5231695601749	-0.8058469641819342	0.08216871272357859	-9.80722391128191	1.0481234265754053e-22	1.6694180775764048e-21
NR2C2	187.29425581719593	-1.114349584499036	0.077767395070907	-14.329264642116284	1.4363340508171486e-46	1.2212535879870662e-44
KDM5A	203.02244823111502	-0.43659973701041377	0.04992809953065975	-8.7445695132519	2.2386752323306594e-18	2.4772173252684764e-17
SH3PXD2A	207.66048766536068	-0.15373584426029324	0.16208915359603818	-0.9484647235769815	0.3428929232398754	0.40679617501634346
ZMYM4	195.78138444731172	-0.44993052624121543	0.05302264903724023	-8.485628960658088	2.1455503267598282e-17	2.1859093571354424e-16
GPM6B	211.66746739140626	2.17242702511034	0.16692535945766368	13.014361821166663	1.0138576129412113e-38	5.353307080934108e-37
SBNO1	211.077676814427	-0.09813115600085098	0.051286049937713095	-1.913408346324805	0.05569579673953725	0.08357079680758307
PIKFYVE	196.34715049061754	-0.6661895376892971	0.11319919235804929	-5.885108575528862	3.9779276176963416e-09	1.8275234806210428e-08
MAP4	206.30789595129764	0.3223510303634411	0.07997316323226443	4.030740029967848	5.560151519881814e-05	0.00015376016286058438
POGZ	191.76936291005526	-0.8220287588206008	0.06228503214817827	-13.19785397019569	9.027021786425307e-40	5.091900801333123e-38
PDS5A	196.62895725311557	-0.5560199584846621	0.07210175930170759	-7.711600436239201	1.2424961838742266e-14	9.861087592470569e-14
IL6ST	225.41435873434753	1.2674265749372515	0.10004783143653338	12.668206364285464	8.871984154185315e-37	4.0074683112078864e-35
KAT6A	194.97314705543917	-0.44906331454775783	0.06492184887961179	-6.916982838558418	4.613639520367437e-12	2.861347309936651e-11
UNC80	210.5764141097464	0.1230830460507105	0.12727895846811257	0.9670337307289226	0.333527171755702	0.3972541021369995
CNBP	209.56250874799252	0.07757663587149208	0.11174864067646624	0.6942065281679025	0.4875526992200204	0.5492805570372863
AKAP12	253.81828356502828	2.1920497910358625	0.1729899458723125	12.671544464519691	8.50236931152706e-37	3.848029257684664e-35
MLLT6	189.34303711610232	-1.3446939582791533	0.1321487120846322	-10.17561152936526	2.5479446454196378e-24	4.621671828597644e-23
CCNG2	200.74129931935744	0.30232011554321236	0.12488592719134511	2.4207700766797355	0.015487669737729423	0.026957212386225005
SMARCC2	189.50531097022892	-0.7472453204170914	0.06723892969299257	-11.113283983385104	1.0810907939415513e-28	2.7384870527367205e-27
DMTF1	191.0442039179055	-1.0159110865138397	0.08945794660888085	-11.356297847473577	6.90074528828243e-30	1.8842212075809653e-28
SOS1	196.1917666499315	-0.47220273864880913	0.07579028716966785	-6.230385927839447	4.6528752329263665e-10	2.3618754502170343e-09
EIF3A	191.72731660078244	-0.6782093701503015	0.13126875986940315	-5.166571016782968	2.384276355987184e-07	8.990895040749324e-07
EIF5	202.20655732160057	0.0145428026656049	0.11072523014412604	0.1313413631805072	0.8955052720958716	0.9117879029568207
EP300	186.63607433639731	-0.6522602747895396	0.07515414770427684	-8.678965761891291	3.993838962874064e-18	4.3141295513492987e-17
SV2B	206.21661815768803	0.5752574742526341	0.16730969528323741	3.438279373342858	0.00058542337437771	0.0013678608182696806
GRAMD1B	206.92213435748107	-0.03258503867869259	0.2034361091916407	-0.16017332816760108	0.8727445391482832	0.8920694314895407
FXR1	207.50915925195704	0.019287820494333217	0.09627333795310822	0.20034436225456023	0.8412112697138382	0.8647683262066913
GPATCH2L	196.3500928764551	-0.4449215418784695	0.082830680095965	-5.37145827322675	7.810244222121099e-08	3.115341809675658e-07
MYEF2	196.70119607548946	-0.2552442806191962	0.07796028564189719	-3.2740295718211625	0.0010602551498295311	0.0023636515182289923
RLIM	192.80951467767252	-0.25995941210336465	0.06531568860601564	-3.980045493685909	6.890208102644196e-05	0.00018786824191211073
HERC2	190.8154457747291	-0.47487970322317286	0.07278945711136942	-6.524017654048399	6.844864743871165e-11	3.781681484269193e-10
NEUROD1	193.39984284420268	0.18727334019471717	0.19718966221955284	0.9497117551030908	0.34225873512294813	0.4061479689665155
DIP2B	200.39087166207844	0.8675964395634328	0.0895053501902092	9.693235518543753	3.2215783036035154e-22	4.937404998504871e-21
AP5M1	166.51272049673133	-2.1847548188007804	0.23142246660214902	-9.440547630825797	3.70836130528769e-21	5.132451939400863e-20
RPS18	169.97610041562362	-1.379129313471634	0.22122595446669654	-6.234030346015521	4.545849626564783e-10	2.309575226572138e-09
SMAD4	183.0402314855951	-0.19691410203499954	0.0911524691209485	-2.1602717286102027	0.030751640219678508	0.04955014166797916
KTN1	193.36837936251123	-0.38952147878924387	0.09863225503740346	-3.9492301848064715	7.840293024180986e-05	0.00021172636241269696
ZIC4	188.65874057997684	0.10758175603601855	0.19797166228277369	0.543419976351735	0.5868406747211721	0.6323082502924221
AKAP6	177.7580145767719	-0.1581711124321012	0.22533773551856334	-0.7019290935364487	0.4827233841530769	0.5451410569514239
ZBTB44	194.8238963574243	0.21164505523415023	0.07876087904902464	2.6871850313200794	0.007205702442981083	0.013581603944484393
CREBBP	187.11597267524303	-0.5159143541224154	0.07514403806893856	-6.86567247888789	6.6178751306445045e-12	4.041499819023382e-11
EXPH5	223.95429556332653	0.6829972016029834	0.19773449817131786	3.454112498928903	0.0005521070128089733	0.0012972243101933483
SCAF11	196.18824447818852	-0.5201872504338203	0.05638484148537567	-9.225657760672068	2.81825799342162e-20	3.696985400672819e-19
TRIM13	188.41515635666437	-0.8026805516347663	0.09835413000026809	-8.161127058239225	3.3191279329747324e-16	3.0582259643787503e-15
PSAP	187.4097260382069	0.37553435377220823	0.11282570463164597	3.3284467843409886	0.0008733168756352402	0.001977016384379033
HIPK1	192.9489214523904	0.43579868537565025	0.0906907260478015	4.805328001740204	1.544980079385229e-06	5.266139174051907e-06
ARRDC3	181.91575469232006	-0.791524777212818	0.14622613911160132	-5.41301837018837	6.197112980198718e-08	2.5016692597845306e-07
ARHGAP35	181.43764673194997	-0.7561775822068846	0.06571904457873311	-11.506216912526236	1.2274568698329173e-30	3.5528654604037396e-29
PTPN4	209.9430618890401	0.8573777320230922	0.09670207346083835	8.866177335590496	7.569988007439755e-19	8.762317950353314e-18
PCBP4	171.67188073714917	-2.785138644261341	0.1641011263377076	-16.972087312366998	1.321501626408045e-64	3.512915875165386e-62
RPL37	171.9030901462735	-0.8887642690186662	0.17158087951093384	-5.179856121217927	2.2205710548485944e-07	8.407849833903641e-07
ST8SIA3	191.3690592163694	-0.12970138321475097	0.17743501739693995	-0.7309796291483769	0.46479159571846496	0.5275698274444633
ZNF33A	190.58221770677045	-0.6469107434315154	0.0863359272809667	-7.492949503238045	6.73428153970184e-14	5.020752068622967e-13
ZNF451	192.23531584261679	-0.06831724260358167	0.06587872752931659	-1.0370152121286789	0.2997287676968997	0.36167313004936863
SENP6	190.60734227321026	-0.13711046034570973	0.05218332727695787	-2.6274763894990727	0.008602081119279969	0.015939454374295958
PTBP2	178.07728115170215	-1.3880723283736132	0.13453465238576934	-10.317582152688859	5.868229372961394e-25	1.113326831078574e-23
KIAA0100	172.00699514984387	-1.5687429976509735	0.09580303767489458	-16.374668650637854	2.900829076730628e-60	5.54441934359911e-58
HNRNPD	190.04131360476475	-0.4522355681696052	0.08624013657731158	-5.243910621177996	1.5720837671228994e-07	6.045490735326121e-07
RBM39	189.20752601390598	-0.09395299852576931	0.05951044713244921	-1.5787647892589878	0.11439001773568991	0.15623326877536767
AP2B1	178.45199681300952	-0.34238261362210026	0.0902032341146208	-3.7956800217056115	0.0001472393062568381	0.00038098046943408985
RPL41	171.4983185173882	-0.7421220869058958	0.1758154885711766	-4.221027924996821	2.4319080466083085e-05	7.079901484631212e-05
SRSF6	181.05403514111566	-0.9624193826386328	0.08652081152230413	-11.123559357629597	9.634976668379207e-29	2.4486604990066584e-27
FLNA	168.57621350211411	-1.623696932222044	0.16774100444695433	-9.67978543812473	3.674864072685458e-22	5.595034984134074e-21
TUBA1B	156.41583870943256	-1.556187960292723	0.19437134677564738	-8.00626216830688	1.182475018217765e-15	1.0296347796055065e-14
ZNF117	190.13304166758562	-1.866521581141896	0.1478090979289829	-12.627920793067112	1.4814099851983506e-36	6.563327342467865e-35
DHX9	173.717104375652	-1.0544949211354124	0.09437873624165294	-11.173013786022953	5.527304972527053e-29	1.4266739073619772e-27
APLP2	206.99846012357776	1.0197880042746539	0.10664632969596163	9.562335686394185	1.151285770517001e-21	1.670375534174823e-20
MAP3K2	185.6650371301592	-0.2736102895001815	0.08135868778950067	-3.3630125673621163	0.000770968539261842	0.00176519051653387
SSR1	190.55513426512488	0.009859354240417865	0.07563235720841326	0.13035894429746958	0.8962824470607202	0.9124988621752632
AQP4	196.83982848348023	3.6159203324634777	0.3124279811649574	11.573612321728394	5.607116765575276e-31	1.679738205148438e-29
ADAR	179.04623165555867	-0.659207977250181	0.08081702844917324	-8.156795540493851	3.440300372362091e-16	3.1623142572185245e-15
MYH10	178.77368222293566	-0.8931907065217942	0.11489689946530514	-7.773845166217968	7.613879760884366e-15	6.152557555205197e-14
CREB1	184.03036355515837	-0.5337605939304827	0.08587375188851629	-6.215643106212777	5.111486373219249e-10	2.5793878541008416e-09
MDM2	197.36974810084084	-0.2654989947301764	0.05021106648098195	-5.287658943287679	1.2389169689838484e-07	4.811491644280346e-07
UBE2D3	192.87321050417296	0.17440934449258086	0.08530860386103213	2.0444519848981937	0.04090891620214846	0.06382651993571392
IDS	223.32569014344608	1.404629184571798	0.11525441902423829	12.187204590189301	3.6368369797083817e-34	1.3676281110522885e-32
RPS3	161.23432112288083	-1.3464021399536261	0.18204976732840417	-7.3957915998036805	1.405683194031233e-13	1.0149620739419396e-12
CALR	163.8874974156597	-1.4399513994268782	0.19508747538050705	-7.381055070902603	1.5704002821017456e-13	1.1272081726929569e-12
FRY	182.84665299658096	-0.37873082137038167	0.1869535474884335	-2.0258017376953656	0.04278510579788503	0.06643109377560841
SUMO2	169.70393019023308	-0.6626536032248328	0.11974426565576395	-5.533906777046035	3.131754692809192e-08	1.3071303154773178e-07
BASP1	162.1864073724568	-0.851677788012347	0.1773605038700005	-4.801958550121166	1.5712122172067225e-06	5.351549718625909e-06
RB1CC1	186.8614919377829	-0.40258150773761525	0.060194032712620874	-6.688063410863749	2.2614315270212703e-11	1.3180475535640352e-10
CSRNP3	180.41627450553943	-1.971866857704952	0.14616513735178294	-13.490678375371836	1.7746015916498356e-41	1.0986408813262854e-39
HNRNPUL1	168.8178355498792	-1.0936449163676738	0.10374296668268197	-10.54187046446049	5.538619151746115e-26	1.1436754028788608e-24
EIF3E	171.02288972562485	-0.9760940482286434	0.1804453149537461	-5.409362102190614	6.324963045491366e-08	2.5519438303049347e-07
ZFHX4	180.7632609980572	-3.742378547423847	0.29623683355575553	-12.63306288588007	1.3876962516536486e-36	6.183670753756057e-35
PLXNA2	184.54520924193832	-1.4977531499671364	0.22877362479739977	-6.546878606716729	5.875208131229017e-11	3.281234929991149e-10
DCLK1	188.41356021988116	0.5687023889123505	0.19034499502242685	2.987745429530967	0.002810435412395484	0.00578418971099674
VPS13B	178.87058242654547	-1.0737224518132253	0.06882944042977704	-15.599755643933884	7.307327067904533e-55	1.043188599379186e-52
CLSTN1	181.77693251550664	0.43852937355848315	0.1035617464659631	4.234472558867202	2.290887556656308e-05	6.683657944088614e-05
SRSF10	183.84068488381072	-0.4976846554150324	0.06121783554605541	-8.129732960594698	4.302371671492977e-16	3.912738877177274e-15
ZNF84	175.93116554589363	-1.1577696001505282	0.10009805204233511	-11.566354954248911	6.102035985178206e-31	1.8209262739253727e-29
FUBP1	167.8212211495009	-0.9432577220144441	0.11385307426737452	-8.284868266264654	1.1823988926106925e-16	1.1337205302407749e-15
UNC13C	231.90095078726426	2.684968234083971	0.2323529309349927	11.555559997799927	6.919494942740233e-31	2.049003323185062e-29
SMAD2	180.09119140491237	-0.5573954848068636	0.08844214433256202	-6.302374156724801	2.9312051307904346e-10	1.516893735954137e-09
PTPN13	168.19835190809584	-2.3608869071936938	0.2624379788647793	-8.995980373748178	2.341331318361602e-19	2.8216763626758086e-18
COL4A1	168.31277597493263	-0.9709141602974676	0.20639933921168024	-4.704056534317252	2.5504257494848195e-06	8.464939194652041e-06
ATN1	176.2343165380585	-0.4606304574691326	0.11899928408311737	-3.8708674679706165	0.00010844874408825546	0.000286704858771043
DGKB	184.81756526273347	-2.846174671109967	0.3384268226680859	-8.410015047481535	4.0995812480938325e-17	4.0673966334048075e-16
NCKAP1	177.197633117592	-0.01953959357279641	0.08653098707186495	-0.22581036266890794	0.8213489169884655	0.8470229378039882
SPIN1	179.21409819330626	-0.5184827756736338	0.10890286961207087	-4.760965230030677	1.926692437876456e-06	6.495425074456093e-06
EPB41	187.3147472144958	0.04918008162286966	0.09407083168213369	0.5227984141678439	0.6011145433039784	0.6459425723906286
RPL12	162.61535572471075	-1.2006292413793413	0.19245251870476832	-6.238573802305836	4.4157827948870067e-10	2.2459601648856784e-09
FEM1B	184.9409884841961	0.2216982674159327	0.07245498791431175	3.0598068372894107	0.0022147978608761	0.0046388000478610365
TPM4	180.56734034408822	-0.10318935756045185	0.141631663454118	-0.7285754826559693	0.4662613802986999	0.5289525626492707
ZNF655	187.04426216517376	-0.5679942963677118	0.08562558753542299	-6.633464513545495	3.278978355163961e-11	1.8724180844414054e-10
ZADH2	178.8692365487623	-1.488939772297791	0.12647563496018788	-11.772542377561347	5.407003545060976e-32	1.7637203242119208e-30
STXBP1	193.26860962581006	0.5827856079576191	0.13248947547701373	4.398731339673313	1.0888551812525174e-05	3.3212192146559785e-05
CLOCK	179.32142316832844	-0.15124291468157477	0.07600762693007805	-1.9898386621214759	0.046608710980233066	0.07158451712311396
LINC00641	193.92591658336264	0.042136924687981046	0.10950369410095816	0.3847991159926754	0.7003862541271559	0.7383795824040997
MORF4L1	179.761898374136	0.14551328653802237	0.08190849663843353	1.7765347004274508	0.07564482772321161	0.10902641971548765
XRN1	183.4960734214356	-0.3452888385696348	0.058492337981122244	-5.903146471612623	3.566333749822969e-09	1.6466081180306606e-08
IVNS1ABP	172.58904162931893	-1.3722151822246937	0.10936209561048849	-12.547447765742064	4.105297221227722e-36	1.7484937170411329e-34
TENM1	195.45946771773978	0.6067547456004687	0.23306738401088256	2.6033447287164715	0.009231907462862473	0.017000264662283653
STAG2	179.27948359118358	-0.24728436937521772	0.07659063597838421	-3.22865016351356	0.0012437594170331982	0.0027373354806415028
SCRN1	193.9136122198259	1.0907801250324427	0.1572386553907918	6.937099037901852	4.002332598509628e-12	2.4996474751750518e-11
GATAD2B	179.33479435804983	-0.27159115836742026	0.06284563169806531	-4.321559844799541	1.5493001732896635e-05	4.624505047453543e-05
ZNF644	176.34011861272757	-0.6599864512661678	0.07905509877744929	-8.348436235898184	6.917267258539301e-17	6.75002699950373e-16
VPS13D	179.81550515924386	-0.1946161094084022	0.08128319509594202	-2.394296990647187	0.01665225896480079	0.02874005918499611
NRIP1	174.97742396928516	-0.25467641584478196	0.08835954336409098	-2.8822740153304327	0.003948162270102875	0.007878949764489532
ZNF609	171.08269184517528	-1.1776840312620873	0.07836226045794158	-15.028714388531087	4.761573265531813e-51	5.406741425798663e-49
RMND5A	209.2887803170559	1.5566669250623826	0.12106143466246942	12.858487340766409	7.70701122237136e-38	3.7923414582932435e-36
RBM25	186.32143081511072	-0.41041399486907637	0.07559003653912358	-5.429472105846331	5.652098595311138e-08	2.2908532108966123e-07
SPARCL1	176.6000070605972	0.4297818900218594	0.18776902871971035	2.288885941160246	0.02208598031994531	0.03703200658735411
HLTF	171.90051524870296	-1.0006689010959426	0.08960685387997326	-11.167325464147199	5.892858881696594e-29	1.5142683039666346e-27
SPOCK1	216.00569832095297	1.5747887398396352	0.19700409420254927	7.9936853404707415	1.3096375746647256e-15	1.1343815801225134e-14
PEX5L	169.19746382085697	-2.0503643931744016	0.2401418867929237	-8.538137267749743	1.3640282463694789e-17	1.4133459343094507e-16
CAND1	172.0329973522917	-0.3232007930692782	0.06726762050516277	-4.804700844806493	1.5498305672313183e-06	5.281893829702137e-06
PTP4A1	174.3929240088843	-0.40528223496238586	0.12356758302238179	-3.279842698622479	0.001038649798673346	0.002320182931895921
PRPF4B	179.71760446672522	-0.6593395174400167	0.08555881199498463	-7.706272469966817	1.2954588917301834e-14	1.0263815618034926e-13
ZNF148	181.3055784150376	0.06311241286528138	0.07986057436706902	0.7902824812553083	0.42936281554720734	0.4934834427571943
IRF2BP2	172.18796429299937	-0.055801882316519745	0.12112887281902254	-0.46068192510874584	0.6450268246993551	0.6870008001668042
AZIN1	173.34289511868013	-0.1980740985100892	0.12589307814106246	-1.5733517794214893	0.11563738592905277	0.15775059425359544
SLC1A3	201.97629946828175	2.8019345192420646	0.18835482210637122	14.87583109318913	4.730737539875443e-50	5.112512480593428e-48
GOLGA8A	171.21790464046305	-0.881919858409766	0.1621936877199181	-5.437448712139137	5.404890112126005e-08	2.194503048159026e-07
PTPRZ1	186.49118801295265	0.819685966198478	0.23235114428112075	3.5277896682391336	0.0004190449857165	0.0010067788681347907
LIN7C	196.97976895088252	1.2143936560973188	0.09727602641950274	12.483997350593327	9.128604628194345e-36	3.824587667323381e-34
CCDC50	171.66352091957725	-0.8477438396201081	0.07588201444679889	-11.171867876734664	5.599089180964191e-29	1.441983691404887e-27
LRPPRC	167.92541956912146	-0.44448341015237064	0.11957762369538223	-3.7171119179008687	0.000201513190201076	0.000510504496634931
STARD9	164.37606789496485	-2.307207373856185	0.13719394424162148	-16.817122553112164	1.828253806549998e-63	4.1863391865427524e-61
MLLT3	163.8278718788858	-2.2416861261055185	0.1911570700774069	-11.726932857873228	9.275925685195843e-32	2.9753721681210027e-30
MAB21L1	160.1777223809265	-1.9045144313865867	0.161055093170344	-11.825235662508536	2.890902840613342e-32	9.675529666405899e-31
ARID1A	161.3946276408974	-1.2336811936655394	0.08396941284805479	-14.692030726687623	7.250781764675619e-49	7.075478053656247e-47
GSK3B	172.1216718731504	-0.1185978635808072	0.06719149200729516	-1.765072631039816	0.07755155975226691	0.11130289949054714
SECISBP2L	185.23171306085578	0.2684125391097643	0.07622570909912191	3.5212862206467337	0.000429458793841835	0.0010299796251353435
DYNC1LI2	176.40782676712647	0.17347055295648545	0.05791674921489182	2.995170746079822	0.002742912515193743	0.005655285525442248
LSAMP	198.75276438218597	1.6970140648313405	0.20874602746367268	8.129563400322269	4.308393756935735e-16	3.9166754094596204e-15
CLIP3	198.9210468556133	0.8377068672861269	0.1450037189865744	5.77714056674428	7.59808064591968e-09	3.3844532183779745e-08
EPM2AIP1	179.53968089116788	0.0946134806476121	0.08639351607062407	1.0951456191488775	0.2734528455489037	0.3346639127379741
CLIC4	170.53108985881605	0.011822171123891414	0.1657614162713809	0.07132040368511583	0.9431427567857356	0.9531577755717404
ZC3H11A	166.58288365891676	-0.5933117351603183	0.06905429124542414	-8.591960390291224	8.549786549083089e-18	9.012347927103219e-17
WDR26	177.3661514243542	-0.053063270309084525	0.08328111384851956	-0.6371585087778914	0.524021600783982	0.5824662997929982
PRNP	220.700306767904	1.5237610335149807	0.1816588037541111	8.388038465658436	4.9432048933905655e-17	4.877197080607662e-16
ARID2	165.1393466237646	-1.1980924302893763	0.06963715461281773	-17.204787256899927	2.4447297301686265e-66	6.730864817810693e-64
N4BP2L2	176.6379705853272	-0.2311797454624086	0.07286004836667073	-3.1729287949273446	0.0015090953087208217	0.003268481663681068
RICTOR	171.31833647461477	-0.07635874568544072	0.07996928645162943	-0.9548509068119222	0.33965309934295307	0.40342854647960946
NCOR2	166.24148873270377	-1.28938877111179	0.1339696568391314	-9.62448364453204	6.302265209750055e-22	9.391268524864015e-21
PPP1R9A	171.73645226893183	-0.7775200066034612	0.12406873259410318	-6.266848950147296	3.6842721749575925e-10	1.889690897987231e-09
PIK3C2A	183.44262615213614	-0.03094927669204717	0.052230155167294845	-0.5925557102581	0.5534785268990523	0.6065380578417271
DYRK1A	169.08742679908977	-0.35225812002687573	0.07018038353711654	-5.0193245216532025	5.185348760545999e-07	1.8793537186200802e-06
ELAVL2	148.8532220340606	-1.594268618451888	0.19998003230627992	-7.972139018410507	1.5595123207620652e-15	1.3427714609927133e-14
TNRC6A	173.12069178613189	-0.6165118041538441	0.0697442323118782	-8.839609867622638	9.60534137310347e-19	1.1008063921494744e-17
GLG1	168.25352779982728	-0.40843583428434516	0.09350863749993311	-4.367894188220177	1.2545024122742469e-05	3.7960064488638634e-05
SMARCC1	161.78006097149222	-1.6208901656340409	0.10476726448986971	-15.471341869298975	5.416607220506228e-54	7.199418114290088e-52
LSM8	178.5784915593314	-0.28625445002922595	0.10686428242497344	-2.678672831871561	0.007391457549850123	0.013900003151356626
ZYG11B	180.0586855211409	0.3012963884253062	0.08340170893073318	3.61259250305697	0.0003031509089650814	0.0007467218097385705
KCNA1	148.77251019204164	-0.43470973720717254	0.37027652189409865	-1.1740137748498733	0.2403895082244083	0.29933172652268836
HDAC2	159.14756874641284	-1.488183773615811	0.12662262241949973	-11.752905959295884	6.823134105698499e-32	2.2100647403709965e-30
FAT1	183.06412469498497	1.0602307219119198	0.19411599812708155	5.461841023622487	4.712219815310123e-08	1.9247528729897072e-07
ANKRD36C	171.18945009359192	-0.5744902604730089	0.08030791912965596	-7.153594149855916	8.453475656114826e-13	5.645496144931204e-12
SCN2A	221.63560792847574	2.5711457150392376	0.22543522515186892	11.405252720852006	3.9363246286154994e-30	1.0981348574908402e-28
WSB1	165.70389346688822	-1.3662444278689765	0.11352965449119948	-12.034251614628884	2.3475312012144206e-33	8.417264200075335e-32
SRP9	157.73613405088645	-0.2918289824460645	0.1139664727727269	-2.5606564399692604	0.010447461463910636	0.018978748038320732
LARP1	166.82618060208534	-0.6070690133924832	0.09854621635200159	-6.1602467944996135	7.263166172244889e-10	3.612370840118442e-09
XPR1	173.39896918946488	-0.6153382604803711	0.1100245420506333	-5.592736393278441	2.2351851983087243e-08	9.484977629593738e-08
CBX1	147.31646541430618	-1.8108689471766704	0.12822780516336155	-14.122279835248158	2.7688651972396677e-45	2.1488438059248925e-43
MAT2A	162.67914008821612	-0.9852587304670838	0.12916294053466407	-7.6280295755783385	2.3836888523707168e-14	1.8462895803939954e-13
TIAM1	208.85380205281845	2.6044283760615827	0.20841723395239947	12.496223688758914	7.828240859269063e-36	3.2917041154966475e-34
RALGAPA1	167.30715586546233	-0.39158147337059546	0.06982322788232617	-5.608183483446682	2.044612040383481e-08	8.7146595388774e-08
SLC39A6	157.00754472923077	-1.2773224154102583	0.16797799971578123	-7.604105404109394	2.868813720672902e-14	2.2093591381286115e-13
PPP3CA	204.19552309978116	1.8651444127850476	0.11708192741431585	15.930250329625105	3.907895061140044e-57	6.549122397027957e-55
TRAK2	160.80625961717547	-1.0179494844046757	0.13027312335211486	-7.813963910677591	5.541696838651126e-15	4.517547507489763e-14
RTN1	169.89432054030513	0.7701447021383684	0.1738699833351995	4.429428745349483	9.448302292799255e-06	2.9061163336290512e-05
TEAD1	158.63469392911685	-0.8008485064769921	0.12736119633371112	-6.288010238052516	3.2156071088514843e-10	1.6577651717879688e-09
TNKS	177.16286832414625	0.28266716628445476	0.09155280625294893	3.0874768109617614	0.0020186352055091067	0.004264247022087058
TMBIM6	159.78065205874555	0.2788455540138497	0.10374873488549045	2.6877007639815282	0.007194583807358295	0.013561752360646774
BRWD3	171.08828345026524	-0.15120089918337673	0.07293598306926553	-2.0730631551203595	0.038166402411730124	0.060066307490716744
KIAA1549L	164.09599104376133	0.5221644931721744	0.22179504600449587	2.354265807909839	0.018559334371204213	0.03167688014781106
MAPK1IP1L	166.94143337311445	-0.42062479972019245	0.08085378434232313	-5.202289579165873	1.9684818147988822e-07	7.490141318008185e-07
SCD	174.7935617950322	1.095100222680809	0.18021729242858467	6.076554629821487	1.2279218419390664e-09	5.973527227287502e-09
SMC1A	161.97625443861037	-0.6664577072318089	0.06431178587579159	-10.362917125625625	3.6563745744479044e-25	7.058512085413746e-24
UGT8	360.25413571014076	2.1285706307739676	0.18049852845255393	11.792731215166034	4.2551402572588095e-32	1.4018323180858189e-30
DMXL1	167.7832132631789	-0.24172908171869048	0.06763729653542991	-3.5739021826821165	0.00035170036156359117	0.0008568181040641708
MAP1A	199.26395779718746	2.131827927119356	0.16805510557363934	12.685291052851825	7.1348320769078856e-37	3.261013071989104e-35
DOCK4	163.25947635538228	-0.6014377916326605	0.09370726750019596	-6.418261973452623	1.3783891126633878e-10	7.377460080667941e-10
ANKS1B	172.3488555031674	-0.05148640227473124	0.16313574647099638	-0.3156046629172406	0.7523025979625452	0.7858757027453716
NDFIP1	168.02698720766557	0.4863555925177354	0.11036564149561816	4.406766326248783	1.0492527603102436e-05	3.207251994144198e-05
PTGES3	183.64747022598675	0.5862776756750452	0.12182041213739678	4.812639075738835	1.4895014810723583e-06	5.088286669536252e-06
RBM6	163.43632341638474	-1.3683190856007672	0.0734841636543259	-18.620598201776176	2.187567296711351e-77	1.149815201614623e-74
KHDRBS1	157.16691866189552	-0.6399763944844965	0.08284061059282212	-7.725394464197111	1.115074925678001e-14	8.889464945244788e-14
UBXN4	165.73880261697613	-0.6464274262032481	0.09243240945795035	-6.993514828771427	2.680835121940407e-12	1.706569608178249e-11
IPO9	161.29379564743144	-0.8897973079547248	0.07912943160854263	-11.24483381046635	2.4555871837252378e-29	6.490327405487266e-28
MARCKSL1	147.26624188579467	-0.8402210222677493	0.1445864804291363	-5.811200464759583	6.202643471798686e-09	2.7924573792541994e-08
ACVR2B	159.0366485136676	-0.7357720150262403	0.08841002654517682	-8.32226890747812	8.629525663614629e-17	8.360914956950796e-16
MIAT	153.6584511355238	-1.7464243528161085	0.33212173033602665	-5.258386288211707	1.4532500279781355e-07	5.603420039521564e-07
CRMP1	142.75652058851023	-1.1416555042331047	0.14692113855616265	-7.770532650730113	7.815676279320148e-15	6.313417579875552e-14
USP24	170.8928410397176	0.1944451608672432	0.06066320735659369	3.2053227869117658	0.001349110932824173	0.002948777828208441
RBPJ	154.90833533644167	-0.36418162916850993	0.11473472737048417	-3.1741185734686	0.0015029227999430307	0.003256027690330911
SRGAP3	164.36138146228512	-0.16540240366890585	0.12962163235761093	-1.2760401227827465	0.20194133616156618	0.25718912282661716
CLU	209.979416321072	2.7942425357766636	0.2395787242333723	11.663149742189994	1.966313317649336e-31	6.1122215184511014e-30
MYT1L	163.51933067084866	-1.0802255750019154	0.19356587757187335	-5.580661160698711	2.3960602164419426e-08	1.0118402076382127e-07
GNG2	146.2879325732607	-0.790058932748668	0.2387274105045164	-3.3094604891788126	0.0009347595822589051	0.00210518890436281
RPL30	146.43033181484418	-0.8638752795540565	0.19023580258752212	-4.5410762212155715	5.5967791379800344e-06	1.7765126423835336e-05
RPS7	148.9912744126254	-1.2752442309872443	0.21286012893999218	-5.990996234652995	2.08559469303755e-09	9.859678754268073e-09
AUTS2	154.78039489718964	-1.4874171106932708	0.10479128665056482	-14.19409149591975	9.966974838905596e-46	8.003688440950337e-44
CIRBP	165.688122052969	0.0012717513075941917	0.09974288518500947	0.012750295975850971	0.9898270113331569	0.9917137846511249
CXADR	169.93691377225585	-0.9359645163596381	0.14552754989595326	-6.431528030457584	1.2632747958364074e-10	6.79278219095759e-10
ARFGEF3	222.6368744761572	3.1671410576215377	0.2036253815998327	15.5537636454656	1.5002436379649137e-54	2.1027960372857308e-52
SEC62	179.0157861161395	0.6654004466750015	0.07338053632921274	9.067805714716561	1.2143785375428347e-19	1.5058945006838143e-18
UBR3	162.46795570538535	-0.1327690710870768	0.06402375476877593	-2.0737470266556066	0.03810281125203384	0.05998541077512012
LRP6	159.60207688020301	-0.607909805204625	0.06486543922194522	-9.371859845496235	7.126550805318729e-21	9.68365102671012e-20
MLLT11	154.3185134852456	-0.5165670454006829	0.152088126495076	-3.396498183685676	0.000682540103642945	0.0015759889154303502
SMC4	147.17990622127968	-2.564880972692952	0.17041055632628066	-15.051185959290226	3.3910025978836717e-51	3.921185854062784e-49
PPP4R3B	163.53911949121024	-0.31717934283109056	0.05606686240215076	-5.657162345844474	1.5389617998274122e-08	6.642786345493485e-08
SYT1	189.6634389663421	1.7568709210247577	0.24526287769918748	7.1632158013718765	7.880614326905841e-13	5.275107598794541e-12
DOCK9	159.09727788921563	-0.6846384866533036	0.190903736201204	-3.5863021870442875	0.0003354002715446978	0.0008205651200692084
RORA	182.6699861255982	1.2098650240438982	0.11585719001598134	10.442727152945876	1.5819942556975088e-25	3.1567541977149512e-24
NACA	152.05135507468924	-0.8066416824315766	0.14801881489503427	-5.449588844523561	5.0486398183448795e-08	2.0552700770790708e-07
GDI1	148.66713410924058	-0.028658989944267643	0.13578692764717806	-0.21105853443222256	0.8328415960794332	0.8571930392758812
KLC1	158.55120104694902	0.08078836751100628	0.08532881357662231	0.9467888292910711	0.3437463951117925	0.4076832246025859
CREBZF	173.60359469580084	0.3859160004809381	0.07075576637469098	5.45419857990512	4.919420286854103e-08	2.0054897404208503e-07
LDHA	154.06948849555533	-1.0557283600992795	0.192031061485793	-5.497695799475572	3.847859646815477e-08	1.587963063024653e-07
SESTD1	160.7511358657724	-0.05936019220774091	0.09247388788053972	-0.6419130153197843	0.5209296629992095	0.5795987836131395
ACTR2	166.84240126524656	0.34432633378586364	0.08887023623784376	3.874484285878814	0.0001068507375476278	0.00028290063048242565
RFX7	159.82077018850836	-0.3940481935200879	0.0850102902927446	-4.635299940314623	3.5642029003144365e-06	1.1609763447263658e-05
GOSR1	255.16993236848697	0.9809894425182033	0.13827241981162863	7.094613979090157	1.2971303302721646e-12	8.51269385590362e-12
TUBB2B	133.90617487417103	-0.6384114162027369	0.2186224384491753	-2.9201550432397765	0.0034985728109151273	0.007061572124108409
RPL13	145.2252127020531	-0.7868125425350464	0.19550631702145324	-4.024486546123766	5.709975814622582e-05	0.00015769597643274
OSBPL8	161.10335226226636	-0.25716631012871827	0.09034315496850476	-2.8465500260464784	0.004419578448508987	0.008739021099407263
KAT6B	152.8799695981574	-1.2815009978797112	0.10807043483076521	-11.858016486067628	1.9555284682061665e-32	6.602263778715914e-31
PHF20L1	158.67427077256966	-0.29494672621688717	0.14172004196750349	-2.0811927665426366	0.03741626538090531	0.05902632806713486
SMARCA4	146.5768563789784	-1.662156844953308	0.09902352111801767	-16.78547506882052	3.117248326025814e-63	7.06790216039206e-61
CDC27	161.6101499024136	-0.3143717726080309	0.07583155751170009	-4.145658917259168	3.3883789897365114e-05	9.668481294958212e-05
JMY	166.16562366108568	-0.36762601409840967	0.09850350028490043	-3.7321111740712722	0.0001898816589833682	0.00048299528456977086
CPEB4	177.41123263319446	1.1007915288680554	0.1136488941100963	9.685897407868078	3.4615500944785393e-22	5.284176173927735e-21
RSF1	161.44008640491984	-0.3229870176855515	0.0581698891813449	-5.552477789301574	2.816485117601107e-08	1.1810852459612114e-07
LAMB1	142.7949424511489	-1.9505317325577698	0.16550972393565966	-11.784997800588565	4.664323355113967e-32	1.5322699749108057e-30
RPH3A	148.92208196759321	-1.809773377292133	0.3649195169711475	-4.95937677522253	7.071968922786081e-07	2.516980998419109e-06
MAPK8	152.13415249390266	-0.5795585397637042	0.12829928789373854	-4.5172389440205825	6.265119493885495e-06	1.97688320380022e-05
SP3	150.13610441499355	-1.0636502717291245	0.08962027213950498	-11.868411536102256	1.7271584769386588e-32	5.848315387431971e-31
USP7	159.93711379211496	-0.3315153731008986	0.05663583151391233	-5.853456446904349	4.814603787599044e-09	2.1936040542908413e-08
WDR33	158.53796451574217	-0.3997650604714936	0.07372383829272429	-5.422466731645278	5.878215711423872e-08	2.37666948877797e-07
ADGRL3	154.8786106871057	-0.12895151791882264	0.16942632429153112	-0.7611067433472517	0.44659331306177985	0.5099922748953083
SUPT16H	152.44752017834654	-1.0147061416424166	0.08663649434475759	-11.712225307784708	1.1034492157006443e-31	3.5054217048775826e-30
CDS2	168.64663271994337	0.7818320682820535	0.07593823967196192	10.295630655377481	7.373480930342369e-25	1.388652227003485e-23
ITM2B	170.1157199713585	1.495126265617514	0.10585566537259522	14.124196946426114	2.694539528929802e-45	2.098202548335338e-43
HMGN1	146.212461147128	-1.3929957510032553	0.10546788848989992	-13.207771303173997	7.913285364015327e-40	4.474585589574143e-38
CACNA1A	186.55369624774676	1.0619702460630744	0.28464982512601084	3.7307953573937866	0.00019087622444605447	0.0004853360357422397
CLCN3	155.45430074885917	-0.14695814334849266	0.08210282672565353	-1.7899279380422926	0.07346549684067352	0.10630557511685242
SEMA6A	142.71327535913775	-0.1074074398125084	0.2547247401590565	-0.4216608082333915	0.6732726147967435	0.7135356870316327
PUM1	150.99184529441055	-0.4390513199768871	0.0682511947567669	-6.4328737620136165	1.2521364224079413e-10	6.737589353426818e-10
TFDP2	172.77054959825955	-0.3588959170306055	0.13280795983432936	-2.702367519825683	0.006884761486341733	0.013036178065713546
SRGAP2B	211.56196927344445	1.492124767316696	0.12806829051357213	11.651008702724639	2.267586746492353e-31	7.011026562316664e-30
HSPH1	297.41994067533847	2.7050032652402423	0.27929525345781486	9.685102885748861	3.488571034843208e-22	5.318403580937302e-21
BRD2	147.8781893881117	-0.8715912744250109	0.08814206527771494	-9.888482550060878	4.67053605934949e-23	7.633603352973545e-22
RPS27	132.45592755853082	-1.374588184758425	0.20114226719927095	-6.8339101666614175	8.263078057012938e-12	4.9882591027026423e-11
ETV1	217.56791907455357	2.1440995677759527	0.20785316825222822	10.31545290266687	5.999775656312337e-25	1.134561010658507e-23
ARHGEF7	158.52230829877834	0.0012165637803739052	0.13197086644046732	0.009218426863346408	0.992644863703497	0.9939772152264796
USP33	190.39031654860565	0.37598693921290893	0.07972535532596828	4.71602713685795	2.4049437308762044e-06	8.0096678663557e-06
TXNIP	149.05214733109847	-0.04651988427938439	0.16952681577818013	-0.27441018145621293	0.783769419544238	0.8142597082700505
ANKRD50	141.0184849239402	-1.568535929894062	0.13992114149853668	-11.210142463785331	3.6360766975961987e-29	9.480444846145128e-28
PIK3R1	171.6896112693352	0.3224450627199791	0.14166159123805938	2.2761643427971725	0.02283617519806066	0.03810396615917294
TNIK	148.69307520766725	-1.0857354257105203	0.18091890858213705	-6.001226926579635	1.9583207129929925e-09	9.278084840600593e-09
PICALM	161.60279317263	0.4307279704188403	0.0736210230282256	5.8506110442624975	4.897703463668269e-09	2.2301474306803712e-08
PPP1R12B	174.61914699946723	0.43674906950025805	0.07375968618258495	5.921243596659672	3.1951616629714233e-09	1.484421530324229e-08
SCAF8	153.55896127832392	-0.484986293528178	0.045665548907052184	-10.620397764523116	2.395382350376012e-26	5.091728641281805e-25
RPS15A	137.699718001735	-1.1923880943075482	0.19672387358922178	-6.061227204164189	1.3508684855713461e-09	6.539990677372519e-09
CBX3	145.56417831058957	-1.2929237959249882	0.11454944321450264	-11.287036930453596	1.5207734189655037e-29	4.04728732570946e-28
SOCS7	158.1295249281797	0.009759095546968409	0.11446056470758542	0.08526164073976181	0.9320533867010815	0.9436413200646111
YWHAB	158.44467275068874	0.4442262071943242	0.09041556072047482	4.913161005191091	8.961962203293112e-07	3.150855881355424e-06
USP47	164.06749888406608	0.2180606236557534	0.07246541105072307	3.009168381079342	0.0026196388647072165	0.005414154425744754
TBC1D9	154.96851628169378	-0.2931303953067553	0.11530408245555619	-2.542237786070949	0.011014521154193522	0.019894785280618055
KDM1A	140.08713068096296	-1.635052495385011	0.09164532164725182	-17.841090696134206	3.3901359649925023e-71	1.1362851371359651e-68
ZNF780B	165.69283190455812	-0.45729679791788663	0.10239585352314487	-4.465969882408592	7.970682327944195e-06	2.4776608897629757e-05
LATS1	147.95556539790752	-0.6635852144859697	0.0664978295255565	-9.979050733241454	1.882591824258478e-23	3.194328768864697e-22
SMAD5	149.93834754511437	-0.5417680081208669	0.08160643708216463	-6.63879011866911	3.1626834796639824e-11	1.8077948797377389e-10
SETD7	152.8856709638923	-0.6884561201415178	0.13964980977890892	-4.929875101380153	8.228220510591771e-07	2.9029542110105917e-06
NCOA1	150.22066406376143	-0.3588746335619531	0.06998838902147884	-5.127631005363154	2.9341080221495645e-07	1.095176181863347e-06
TMEM132B	144.42441039888726	-3.5034438771144734	0.2708267175958307	-12.936108771745523	2.8153189771730203e-38	1.4436780927955753e-36
ABL2	165.88296684304038	-0.42788153148336144	0.08208454432655413	-5.212693022710037	1.8611874516709432e-07	7.104090146029692e-07
ADD1	145.89141850197387	-0.19436117380653847	0.07955644599424905	-2.4430600358968824	0.01456331440998788	0.025542679535855428
TSC1	147.73666709363903	-1.214902904868155	0.12126558482627285	-10.01853004385907	1.26368366179089e-23	2.168042436664534e-22
DENND5B	159.4613771198124	-0.08045444158336007	0.09380514837002026	-0.857676182825302	0.39107129503595717	0.4557932691778754
KANSL1	143.52177578752327	-1.1040763170544834	0.09966810204779522	-11.077529263324694	1.6126129618274207e-28	4.049391961800517e-27
FBXL20	179.22656169462684	0.06545648744146669	0.09184955769640996	0.7126489128866554	0.4760630364467654	0.5386452956900364
EWSR1	142.8420096024516	-0.8440699864776614	0.08224814286797842	-10.262480793426914	1.0400000298826607e-24	1.935002469114746e-23
PTAR1	156.05436187462251	0.13371348652071197	0.09177351107984422	1.4569943434372845	0.14511794165321465	0.19263819519078723
INO80D	158.54544555880278	0.09575332276252092	0.06887622857054988	1.3902230820382513	0.16446114640872556	0.21485019109724884
FREM1	147.45150930696678	-2.0639550887457068	0.2345048886871874	-8.801330753913936	1.3520322603443578e-18	1.5350245500728506e-17
LINC01419	139.98373306144657	-2.3635343530588826	0.3548391011715959	-6.660862191497621	2.7222581086606054e-11	1.5727620104669954e-10
EDIL3	146.95020443069959	-0.2761659709313648	0.21106765144315026	-1.3084239533775661	0.19072955250407586	0.24441748549685613
MON2	159.2007693895786	0.009862416919426933	0.07043624345117507	0.14001906456387547	0.8886449274299953	0.9062391408710426
PNN	151.82689046836907	-0.9561878268236047	0.08782513661061085	-10.887404947208246	1.323581018840468e-27	3.073339178988304e-26
LINC01004	158.84284545633085	-0.772500569632129	0.14385137699549144	-5.370129822645636	7.867998092845859e-08	3.1362149585185484e-07
PCGF3	149.79797562043316	-1.084017495663501	0.07386992962588464	-14.674678873440435	9.365790387526679e-49	9.062871727712532e-47
RNY3	166.19600345039368	1.495604846165891	0.20022364761495579	7.46967135990872	8.039535229442939e-14	5.930792065433073e-13
SRSF3	148.5759248998019	-0.6213919178365099	0.0800935419700845	-7.758327357636452	8.605678754590233e-15	6.92737669883078e-14
DMD	158.01924768730515	-0.8823178716645772	0.1977456070127284	-4.4618835532856345	8.12423728732067e-06	2.523019145211026e-05
FAM168B	150.7815189922893	-0.23260242061954148	0.07144045366555955	-3.25589226670429	0.0011303663319839276	0.002508105359281617
RAB3IP	208.2430225924255	1.6099256470890593	0.12490657782950161	12.889038152070897	5.188690062846614e-38	2.5750822979281893e-36
GNAQ	156.9998352498996	0.54141732398271	0.11662022247269868	4.642568094135289	3.44105177321734e-06	1.1227596551805505e-05
FSTL5	168.6850258106991	0.26186176837181935	0.24336396614905756	1.0760087966820533	0.28192332226799044	0.3434673483691627
SRSF11	146.72636522393026	-0.6921874074626272	0.08299625724916716	-8.33998339689677	7.430096617796697e-17	7.238241132257128e-16
PIP4K2B	145.2693503213799	-0.40002670508823124	0.1072471623394223	-3.7299514165438015	0.00019151669549250533	0.00048682106137605324
UBC	140.5279907311773	-0.13225563889530798	0.14243094452823557	-0.92855972649321	0.3531173014685969	0.41717122144790764
TSPAN3	142.3957979437537	-0.48596498024914647	0.09503446037907896	-5.113565945560181	3.1613331990142594e-07	1.1752475951390897e-06
TNRC18	146.41487174411404	-1.3424493491384581	0.13786076107258408	-9.737718975972104	2.08174606174198e-22	3.2508130432077495e-21
IPO5	141.54381383219726	-0.9636356609080285	0.12057512018762823	-7.991994197546766	1.3277328945727978e-15	1.1487646334749379e-14
KLF7	146.6803595572526	-0.37320122533411865	0.12557676065111448	-2.971897215687627	0.002959657486772154	0.006054130434864639
NPEPPS	145.99870602877428	-0.5761312744535436	0.08165682947080725	-7.055518542506155	1.7195824939231389e-12	1.1152210975030968e-11
TOMM20	146.18443208820207	-0.41284453975095414	0.11000351100209727	-3.753012390150739	0.00017472221561586952	0.0004470542305069319
TET1	149.33804161896617	-0.9815305596491513	0.12040581792437696	-8.151853262320092	3.58389007739708e-16	3.2851615465700462e-15
DCP2	153.69374687855642	0.23436514102396594	0.09810213789250845	2.388991168375579	0.016894708484052338	0.029115046431496157
PKIA	144.38370168426403	0.02414932203329477	0.1975376103971647	0.12225176757347973	0.9026996292863383	0.9183044922365244
UGGT1	180.28317128536813	-0.053981837641550644	0.10929574342501333	-0.49390612982642845	0.621372475284	0.6652692577145997
IGF1R	145.51509634027784	-0.7494962718445408	0.12489091901257515	-6.001207115539559	1.9585597004285943e-09	9.278084840600593e-09
CELSR3	139.97130548755308	-1.0245265048747438	0.11913180460446107	-8.599941117960526	7.975700863995563e-18	8.430257490019443e-17
SUGP2	144.01377085347227	-1.1457199231419555	0.07399697333238767	-15.483334946626611	4.495514795632569e-54	6.009697727086383e-52
TANC2	146.20579388198666	-1.703464804131282	0.1372832819880955	-12.408392190674737	2.3533100503585835e-35	9.565026631747445e-34
CALD1	146.17334740120288	-0.7666968295313886	0.11639633913629993	-6.586949686051447	4.4895433462628677e-11	2.531813434991986e-10
SRRM4	153.00124489802238	-0.7328622064347573	0.1239962348611687	-5.910358546413123	3.4136388203044136e-09	1.5798924354048463e-08
EIF4G1	138.81410628747076	-1.0070769914499509	0.14257149525142446	-7.063662969052639	1.621698038910107e-12	1.0549932643002543e-11
RIMKLB	152.1869444967195	-0.35648024003144635	0.12969050141573746	-2.7486996822435663	0.005983217838446016	0.011487826271080817
RGS5	151.2203446932769	-0.5921890477331334	0.15143502323241773	-3.9105157782705278	9.209924342304051e-05	0.00024589923835657563
UBE2K	157.42054371139852	0.3862924331803896	0.07761634103923983	4.9769472253928475	6.459492403376132e-07	2.312160359276889e-06
CLK1	153.4525112684062	-0.15841976054733561	0.08697732969129814	-1.821391402904671	0.06854738108194026	0.10017663711102891
RABEP1	156.5436757008412	-0.25902061312128943	0.08535721399442349	-3.0345485870498496	0.002408959497848368	0.005015033423957081
C2CD5	148.87272193774686	-0.28725006599069425	0.0742347116938184	-3.869484496356087	0.00010906571617384683	0.0002882370949551543
ZKSCAN8	148.1710092996601	-0.48627924044278276	0.06729197630272052	-7.226407473235753	4.959382442793043e-13	3.3714179234119548e-12
RREB1	143.15728271141606	-3.8711745231055446	0.23962696498597794	-16.155003771516576	1.0471216952765174e-58	1.8772700346248076e-56
LRP8	142.31993935218838	-1.5548886735269805	0.1530563308302058	-10.158930800790644	3.0237410598707525e-24	5.454762830860445e-23
CHD8	143.97994630981844	-0.7173450353569917	0.06902580077637174	-10.392418882339813	2.684569419744416e-25	5.248185711786062e-24
STXBP5L	169.00124827527156	1.3627785779358241	0.16696288813212415	8.162164617429264	3.2907329433100324e-16	3.0356912955696503e-15
SF3B3	151.5445376913695	-0.2836339885982854	0.07989241496392342	-3.550199211356478	0.0003849397425872415	0.0009310312638428452
HTT	143.6228744827607	-0.4627267480099777	0.09290624135564184	-4.980577636745371	6.339476333269077e-07	2.2706066154485665e-06
TCF12	140.33999800701275	-0.6367274700426623	0.14359569031429523	-4.434168383807511	9.24283676892682e-06	2.8470842561930016e-05
ONECUT2	145.66506310573288	-2.4353500716047427	0.19206968911913433	-12.679512747553716	7.680783995957182e-37	3.496722273120113e-35
CNR1	144.43832580463203	0.21011280223571685	0.22650279955235675	0.9276388753294358	0.3535949250361343	0.4176330537013964
FTL	135.73069983157703	0.3389995119872238	0.1765425019353403	1.9202147260345517	0.05483078228212305	0.08246546802618585
GPATCH8	146.0244436654559	-0.7900827058199643	0.09528665452711783	-8.29164073123286	1.1169687330319647e-16	1.0718728584576867e-15
ATP2C1	153.77381070943133	-0.0774444417835439	0.09608311196040774	-0.8060151279806161	0.42023412638462054	0.4848666631782268
TTC37	143.67979405952548	-0.6007802573894352	0.06703869442390872	-8.961693877725226	3.1972844016764606e-19	3.805640574244545e-18
TM9SF3	154.5978828488971	0.37727537704098635	0.08407187879493003	4.487533554010905	7.205246682082732e-06	2.253052190596638e-05
MAN1A2	166.52465745489283	0.977422674655845	0.08869155094398667	11.020471107480557	3.0446141452194214e-28	7.490722482605273e-27
NAPB	165.53367058767404	1.1600891069914168	0.12805191422813242	9.059521788363476	1.3102371374871184e-19	1.6195539432744301e-18
LRBA	144.02072057425954	-0.9671242144888859	0.10235082437436162	-9.449110160085294	3.417232957528117e-21	4.755135175015209e-20
PDE4DIP	167.50108046365114	1.362093540297078	0.14243349999173427	9.563013900354363	1.1437637840088142e-21	1.6615467985409452e-20
TERF2IP	143.90142105010892	-0.4398063590864081	0.1373512030863935	-3.202056838262794	0.001364500719819271	0.0029804314457178207
FGD4	146.72684374807247	-1.534085571080138	0.11987501466946071	-12.79737546068439	1.695863646950527e-37	8.086647126396873e-36
HSPA9	144.06966554442843	-0.5108319103753465	0.13224028484827272	-3.862906911925173	0.00011204571238164674	0.0002955721672465318
MCL1	146.77228394315463	-0.21161513979610347	0.11445949704365001	-1.8488211573689022	0.06448364124953376	0.0948913954681832
KDM5B	140.4831296266177	-0.9808671293534945	0.0798427597420204	-12.28498529513221	1.0906485203646756e-34	4.2250298711011477e-33
ZIC2	170.11325349812688	1.8641014284766604	0.3249095707038283	5.737293070310582	9.620170762070589e-09	4.244290141442322e-08
DAAM1	143.65641155862485	-0.71817951472557	0.12272439464420874	-5.851970317781153	4.857833386147293e-09	2.2124283718280516e-08
ZFR	141.10243392047	-0.44601045299076386	0.09966740953195607	-4.474987913152902	7.641563541815794e-06	2.382400108271419e-05
PPP6R3	142.94081417341712	-0.4380779311441067	0.07536070233691508	-5.813081852469895	6.133305232789509e-09	2.7633927550890897e-08
RMST	111.31188479395755	-2.0977569225654764	0.3800913381121576	-5.51908636746273	3.407666924608347e-08	1.4174300893060657e-07
GSPT1	147.09095141219262	-0.2554363668270313	0.07217007127234305	-3.5393669747548024	0.0004010878594514879	0.00096735414803781
EIF4G3	144.20781279314429	-0.48438955826247826	0.0852857741446002	-5.679605574561664	1.3500569907165692e-08	5.865633669791865e-08
RAB6A	151.6674045215637	0.548429126383687	0.11770866931034663	4.659207597850909	3.1742894926107652e-06	1.0401217497252644e-05
TOR1AIP2	171.69135711365848	0.060822783621507746	0.06495643627782861	0.9363626933189407	0.3490864792246552	0.4130463007918327
DTNA	165.63843947830395	1.9278559792610117	0.13179129771246717	14.628097702376905	1.859128465115253e-48	1.7407313365473868e-46
RPL24	133.61138479883098	-0.8911856245039675	0.17767092737740486	-5.015933882142292	5.277647734528472e-07	1.910112036876995e-06
SCAMP1	155.49865987076134	0.5987066543289851	0.08896622280310944	6.729595069512828	1.7013589453128882e-11	1.0050403148978586e-10
TMTC2	138.54961354126723	-1.1407365202726822	0.18683662260320572	-6.1055295497142525	1.0246039526087136e-09	5.022470456121603e-09
ZNF106	147.14628218411204	-0.1917843356404136	0.07394369602498868	-2.5936536304001034	0.00949621020786802	0.017441141476918973
SLC38A2	150.47232342488957	0.5527852001920813	0.13006264550222615	4.250145751361177	2.13631457448327e-05	6.260332889517814e-05
CLIP1	156.2775663836703	0.13871932208293392	0.1201321706504033	1.154722513810402	0.24820407692167312	0.3077203649065902
RBM12	139.05699895950107	-0.6030367817172858	0.08056973097040096	-7.484656761964669	7.173436433220339e-14	5.334407215147484e-13
FER	146.90318788076144	-0.40419745362773557	0.07850059261676229	-5.148973277195706	2.6191618960490254e-07	9.82695606260964e-07
PLXNB2	128.71009390907437	-0.8105438601580764	0.16909714683877328	-4.793362131242194	1.6400918365151165e-06	5.56490667592211e-06
LONRF2	168.3565128519375	1.517074591410948	0.25686360849854556	5.906148404122954	3.5019853048514565e-09	1.618836980717562e-08
DNM1L	148.3571062251789	-0.09571288443882324	0.05569991147880431	-1.7183669039625888	0.0857297130924386	0.12159150464177772
PTK2	147.2715176467106	0.06331915179112124	0.08136991177522641	0.7781641937382455	0.43647222261895	0.5003119098190155
GPBP1	151.0910349992024	0.11686291968644882	0.06472464760003838	1.8055396826352057	0.07099027165737627	0.10320543202289043
CD47	166.1307344065157	1.8096865712587846	0.13263101440572747	13.64452032103764	2.1764086179005564e-42	1.4381086316053191e-40
VEZF1	137.52570701719122	-1.4380641149393742	0.08231880632439069	-17.46944810244755	2.448517201722093e-68	7.354137314834656e-66
TRIM44	146.84972961966793	-0.04822045117323466	0.07917566671757184	-0.6090311982498641	0.5425037598575762	0.5975370031064516
RAPH1	149.2280449835235	0.004220063522907863	0.10201736157954767	0.04136613079938638	0.967004013380958	0.9725972783100555
ZNF445	150.35223404228776	-0.6519513732129041	0.06940411423039518	-9.393555129148025	5.800849481272038e-21	7.933545000199788e-20
WASF3	142.8174398912591	0.032836354652385664	0.11917711943213727	0.2755256613756602	0.7829124135330077	0.8135155406289198
COPA	140.01463297311426	-0.4458410887011695	0.0805881377568199	-5.5323413731996745	3.159841647967143e-08	1.3179018537878472e-07
ESRRG	146.14051508912354	-0.9148950996720179	0.19812439371792037	-4.617781195457435	3.878649022750892e-06	1.2575566514672632e-05
RASAL2	135.46180089662434	-1.813330712746649	0.12461437098041865	-14.551537663594095	5.7104860538812e-48	5.261609998729502e-46
CCNT2	141.4889424675802	-0.655229775068517	0.08779049275686442	-7.463561878883338	8.421429983652742e-14	6.194733181677384e-13
CASC3	129.37206530666452	-1.0820735938163655	0.09956234349592737	-10.868301767732374	1.632104349202776e-27	3.7520553960251093e-26
USH2A	139.1150356900145	-3.111457915905496	0.2851651928474761	-10.911071876747929	1.0204596128396308e-27	2.4081805577696064e-26
TGFBR1	140.61094436640082	-1.3188119349218757	0.13498798041427829	-9.769847143978598	1.5168074389672678e-22	2.3798646974895525e-21
NEO1	131.67174371900933	-0.4326278129656967	0.15440997841465517	-2.8018125344458675	0.005081639308743373	0.009904186102587897
TLK2	141.4879633860287	-1.3072650077388774	0.06382764461531051	-20.481172626967034	3.169361927059494e-93	3.4903730136716625e-90
OPA1	142.56423093799245	-0.2852562784029809	0.0725391873045144	-3.93244381420342	8.408663730140393e-05	0.0002259407065027964
GOLM1	139.40456817996943	-0.660207567548921	0.11446056515551917	-5.767991505649896	8.022184834778766e-09	3.5651243019586566e-08
PTBP3	140.26899650249325	-0.5881922772313097	0.11653572568142463	-5.047312948814163	4.480670896686778e-07	1.6383316336391322e-06
AGAP1	142.38558819862942	-0.37834313048113016	0.11768475691522969	-3.214886450873643	0.001304961306316056	0.002861190759496722
TIGAR	142.85340109540158	-2.3275510668544754	0.21771136834925112	-10.690994615957003	1.1216163806272898e-26	2.4425256153264905e-25
PLXDC2	136.20643696020142	-0.37869540216497305	0.1819923979042109	-2.080830883739957	0.03744938825047111	0.05907455167237196
ATP8A1	144.14595925347277	0.3366377875702414	0.1403104263549874	2.399235725494433	0.016429334396578614	0.02840619143164426
FOXN3	163.71636276049944	1.2716873766029826	0.10438385766645569	12.18279727375554	3.8388562912321297e-34	1.4412537247942444e-32
ZNF652	148.27166851073068	0.0855455437250311	0.0638134237812941	1.3405571846171247	0.18006426619344462	0.23254111482330767
BTBD3	155.25016015332932	1.7766803817492942	0.16975046079772224	10.466424499821647	1.2320919901330207e-25	2.4951481134681587e-24
KCNB2	127.15324646316967	-4.4829447098553175	0.2840361261206792	-15.783008911868613	4.073000037488046e-56	6.321897440737318e-54
ANKRD11	149.22345493957613	-0.4335259247364828	0.10870546516773927	-3.9880784656735098	6.661063389019758e-05	0.00018194214361386552
ATP2B4	140.615410781028	-0.439607573132005	0.18592807295508157	-2.3643958986129543	0.018059502049387697	0.030910457659575875
PAK2	134.7679640278015	-0.5195714170776738	0.08889801779430292	-5.844578202855844	5.078534210343514e-09	2.3085257741156403e-08
PEA15	145.1470532289116	1.1054054386378247	0.1342849801200313	8.231787632911384	1.844400271028264e-16	1.7367852226413136e-15
RPL21	131.6890581832036	-0.5686256249854386	0.16265256784406812	-3.4959523389176925	0.0004723730650615717	0.0011248529526028592
NUMA1	139.10220536238842	-0.8318313232329186	0.09478810469249951	-8.775693173014151	1.69854352044377e-18	1.9041306833399453e-17
RPS27A	130.44962831263229	-0.8364921645312515	0.18407817033156484	-4.544222506256701	5.513839085448089e-06	1.752832392153374e-05
HIPK3	152.75974023807697	1.0727944238029739	0.08919469422715122	12.027558736519678	2.545773360287919e-33	9.071818259380386e-32
CASD1	135.56572397921244	-0.8585146307422735	0.1143566499094978	-7.5073433107887	6.03393386712361e-14	4.511697010829866e-13
UNC5D	131.6605763068445	-3.341870887775796	0.2963271289552296	-11.277640692427795	1.6922361206285346e-29	4.49843043238806e-28
ATP1A3	135.93245232717942	-0.25430471567007096	0.11769479760082714	-2.1607133097978473	0.030717492131274293	0.04950206819489563
A2M	126.85166846917011	-0.6785140292370226	0.14631347516144053	-4.637399449971087	3.528201510546842e-06	1.1497353294972074e-05
DCTN4	133.12506811780594	-0.6152161992969143	0.09140007394782639	-6.731025181096639	1.68471804189856e-11	9.957187363912088e-11
DCBLD2	140.14901343442278	-1.8618086913729337	0.15995916751594622	-11.63927469919679	2.6021904798663657e-31	7.992145979796738e-30
PAFAH1B2	157.6434339593825	0.43008146464088126	0.06607744276910842	6.508748623092097	7.577940811307655e-11	4.172738979597908e-10
GLCE	146.0372054819887	0.7466618163596328	0.15796843330258473	4.7266520326211	2.2825191081255667e-06	7.623890729870015e-06
CHN2	154.59750366692109	0.6242921421859984	0.211887807606377	2.946333482980498	0.0032156550539933584	0.006532143560272675
G3BP2	142.26761911788287	0.05567725227485838	0.08682269669873291	0.6412753161544099	0.5213438235676663	0.5799834846019084
EIF3L	125.38423744025208	-1.1894025190357795	0.15324606141065633	-7.7613904598077434	8.40032559345534e-15	6.773860878655567e-14
ATP1A2	152.33641793018427	2.0867513769037425	0.17866839893029676	11.67946536375377	1.6231320119836358e-31	5.093375039504145e-30
CGGBP1	136.51323032299268	-0.37217786617086185	0.08909196931395669	-4.1774569474305965	2.9478643800432976e-05	8.49218479288258e-05
FAT4	123.29752027674722	-1.1971230577301981	0.22871958598208567	-5.234020744615908	1.6586182540982e-07	6.362392496687522e-07
SRPK2	142.26111223323082	-0.09358521561708763	0.07689115488909831	-1.2171128883688576	0.22356126765204665	0.28100991559263455
EPB41L5	147.0540710709708	0.27937814508558567	0.09209620015346125	3.033546928321188	0.002416971163819788	0.005030806597575398
RBM8A	140.51428621214933	-0.4773127763692502	0.09970054044511145	-4.787464282924596	1.689017851599878e-06	5.725874502191495e-06
MAPT	133.523973712735	0.30553331387692284	0.19362361188058416	1.5779754902277006	0.11457124063952123	0.15643458981403988
PTPRO	132.40655191865775	-2.8693047528029734	0.25693398014346985	-11.167478708735905	5.882703317316283e-29	1.5133401514969263e-27
SREK1	143.31199126028667	-0.4035352809606694	0.06709221086897277	-6.014636807076615	1.802904532528963e-09	8.589982102142013e-09
CAMSAP1	134.9957191971527	-0.8170180643781126	0.07753632564473373	-10.537229583481102	5.818780788914755e-26	1.1972503852778605e-24
FNBP1	148.97557293089974	0.26974225009889213	0.1354513494569191	1.9914327260702915	0.04643333437268562	0.07134359048877892
ITSN1	139.83661058585668	-0.7085804579498262	0.09369633051674249	-7.562520901746634	3.9533156677345454e-14	3.0055335781622886e-13
RNY1	169.40334812631696	2.475985607253121	0.17665826607091065	14.015679324392664	1.2499645692730922e-44	9.206347322795797e-43
NPTX1	149.12608443414993	0.9895622986563054	0.22328176844227426	4.431899234585917	9.340667015528425e-06	2.8749215606617767e-05
PRKCB	142.38839662643136	1.2606834215132048	0.3070154728556282	4.10625370046425	4.0212780828414954e-05	0.00011359203695249444
BSN	145.68781943909525	0.9472735101262305	0.13778130552831958	6.8751962139851255	6.190459280459933e-12	3.79853414113019e-11
ATP1B2	165.21655025725124	1.6229257936286212	0.1786623024897544	9.083761772977764	1.0488569306848807e-19	1.310476187787641e-18
MIA3	140.72607582622885	-0.4539293701287787	0.0700035712726416	-6.484374466566406	8.910067413515313e-11	4.868016278581824e-10
FKBP5	128.40482691488938	-1.3509880172849276	0.25423840174281187	-5.313862925600004	1.0732536399845841e-07	4.201275716303906e-07
TARDBP	149.66428005275833	0.3059707953636477	0.0688066283431516	4.4468215160567635	8.715018962725196e-06	2.6934684424822345e-05
DOK6	136.17874689823765	-0.900692890476529	0.2443831472609002	-3.6855769334820834	0.00022818513727083361	0.0005729899749905069
UBAP2L	129.34270453541689	-1.1602397556989978	0.09822117200746859	-11.812522005039554	3.363193139734938e-32	1.1175368928541655e-30
FASN	130.50395945199898	-0.343362341472912	0.2124805908789618	-1.61597038135359	0.10610071710517119	0.14629412058017613
ALS2	152.25127223422865	0.7947723327608731	0.09601111974274454	8.277919629418063	1.2534577660028346e-16	1.1973861112906879e-15
CBFA2T2	138.2423791479394	-0.945912609647684	0.12217521625714114	-7.742262617786817	9.766300016835837e-15	7.820817883980693e-14
SEMA3A	104.82771580531917	-3.4961329393899416	0.29813687736995764	-11.726603465600785	9.312083046488398e-32	2.9828330279243377e-30
ZNF518A	135.80607552422612	-0.8816598288059935	0.09257241600794507	-9.524001498786902	1.666360981137724e-21	2.3803539475461484e-20
MIR124-1HG	147.5160376096981	0.3430654819970034	0.14515804615627959	2.3633928058500686	0.018108464508042443	0.030982796380668608
TMED10	135.8920774792095	0.09267063961706108	0.08824500438621759	1.050151680105018	0.2936483812105911	0.35559776480559957
DENND4A	148.15199725452837	0.45007546584788694	0.08753696171976774	5.141547718879191	2.7248442465686597e-07	1.019865235319524e-06
N4BP2	134.99195696121092	-1.323961487900898	0.0899809030972774	-14.713805288990903	5.256640394669891e-49	5.217610403756676e-47
HCG18	135.27143358805546	-1.1728859588326017	0.07850654520965482	-14.939976733154715	1.8103843283036823e-50	1.9843013441080218e-48
HACD3	131.1699648650513	-0.7142869551533398	0.11239064484154146	-6.355395114605904	2.078915592020902e-10	1.0934519194147692e-09
ATP6V0A1	137.7529919990889	0.08024597476123849	0.09655553577058237	0.831086215003812	0.40592492655667767	0.47059129663022126
ZNF737	140.95179183062544	-0.8860305349610444	0.10376802970586638	-8.538569513871707	1.358936319347857e-17	1.40933274697569e-16
ENO2	136.46170556134666	0.5034240469471578	0.12863372170256152	3.9136242058767476	9.092109876282818e-05	0.00024292193288908586
NISCH	129.08226284285578	-0.7784188398731599	0.16338041576858253	-4.7644562306398965	1.8936361477990652e-06	6.3867760230638734e-06
SPC25	256.1279710036453	1.6935975637512455	0.16215993945321408	10.443994795890248	1.5610029526079616e-25	3.1175574512059007e-24
NTRK3	123.22369868907747	-1.0429333371553207	0.24179184654130076	-4.313351968124268	1.60797818918963e-05	4.787841649710597e-05
FYN	128.331089971644	-0.7226852751730208	0.11493271508876958	-6.287898746800218	3.2179166863389765e-10	1.6585861200125143e-09
MAGI1	138.56777297855044	-0.5305570407323377	0.0813245869301008	-6.523943874296664	6.848234401759203e-11	3.7826395273342507e-10
FOXK1	255.22822566047108	1.500493440057473	0.16902893724424925	8.877139408912205	6.860179836004545e-19	7.980652870587382e-18
AUXG01000058.1	142.85851067440154	-0.7245021533509269	0.1577271926615121	-4.593387741996607	4.361076640608656e-06	1.402372350769694e-05
NBR1	135.6958691463163	-0.5386470242714594	0.09085317305799168	-5.928764028171481	3.0522333375623024e-09	1.4203018188692829e-08
SLC7A14	138.650538029403	-0.4359928015447432	0.18196106238532905	-2.3960774675049157	0.01657158750563366	0.028613640752784053
SEZ6	121.95619794479076	-1.9305311940290142	0.2310335642159425	-8.356063763205352	6.48456684803966e-17	6.335808090182224e-16
VPS13A	148.4618100947003	0.3173577134249707	0.12272518103015082	2.5859217379928174	0.009711897937032657	0.017804761283373306
INA	132.87209667487414	0.034630377497100774	0.15129940110833168	0.22888641490593292	0.818957199643791	0.8449814828237587
SNORA73A	114.53955728587428	-0.5469326953821746	0.26062827229055807	-2.0985163680647574	0.03585955553590189	0.05683415165013726
PAG1	151.66134260696603	0.8361020521280079	0.14125399520221585	5.919139143151768	3.236310828838664e-09	1.502934950573329e-08
PPP1CC	132.20898421354144	-0.6935163174587857	0.12526088417871872	-5.536575300468868	3.084432621945303e-08	1.2880764400095524e-07
SH3GLB1	134.38575344005554	-0.21398530833605334	0.07942598510475368	-2.6941473631561697	0.007056895662580591	0.01333372761343965
NAV1	133.87652088884306	-0.15105333699261636	0.15775315865309902	-0.957529714665076	0.3382999556710654	0.402131120209947
FNDC3A	133.11774160058422	-0.40401331308053	0.07052788897005574	-5.728419196724622	1.0137081765146179e-08	4.460431696775793e-08
BNIP3L	138.00469195793863	-0.3415962233485172	0.12820685996639158	-2.6644145519051317	0.007712245672453823	0.014429342744667872
ZNF154	143.74002751835968	-0.286741721451656	0.08968601051028795	-3.1971733364008164	0.0013878150292147729	0.003026211406812187
SUN1	135.52082916631417	-0.49957019750442694	0.08906084012628444	-5.609313776919889	2.0313044081316174e-08	8.661131461441725e-08
SPOCK2	140.84493511910884	1.5455096993938042	0.228748875545328	6.756359766619058	1.415018046606933e-11	8.393209121282005e-11
ARIH1	137.97002916874578	-0.25227697784136793	0.0697289912712114	-3.6179639665248398	0.00029692972350180575	0.0007324118723790808
PHACTR2	128.87737182405894	-1.6256390111213976	0.13845120018000867	-11.741602882516057	7.79940738920097e-32	2.5122130179672814e-30
CAP1	63.604672801495575	-0.5307880240163356	0.1292309132045825	-4.107283705223512	4.0033937754338545e-05	0.00011311727287044441
THRAP3	133.10992921712403	-0.6651688089159031	0.07786045328916333	-8.543089345313147	1.3068028318456207e-17	1.3570915622853018e-16
IRGQ	151.02486753936805	-0.16202923566411334	0.06278940212726819	-2.5805188483192656	0.009865197083802993	0.018048604774710212
NUDT4	129.16468698201464	-1.2156741852547075	0.13995767295281542	-8.68601313244579	3.753815345224198e-18	4.064348665215357e-17
TP53BP2	123.66905995271387	-2.256325835271069	0.14460766446927284	-15.603086071212413	6.935869362998574e-55	9.963096320376896e-53
KPNA4	138.0903407948846	-0.1479340163270417	0.07181676570762294	-2.0598813503980917	0.03940988500609579	0.06180040754922547
PCF11	136.4641851626548	-0.4313545835573808	0.062328478771705796	-6.920665995031401	4.4952523068939486e-12	2.7939183042605846e-11
RPL31	126.62836458203465	-0.8938672854831545	0.19020080068631853	-4.699597910512119	2.6067422305186e-06	8.643172410781888e-06
WDR82	137.66948077206627	-0.08616005956662062	0.07001166706101425	-1.2306528780629271	0.2184527192133524	0.2753668739983213
NEDD4L	142.558715161059	0.2851849505454973	0.17662174670476513	1.614664988124043	0.1063832634953116	0.14666621370229932
MAPK6	135.59931944151967	-0.7000478968135154	0.11306130886025602	-6.191754755632414	5.949807645381886e-10	2.9867853573854324e-09
ODC1	115.8654166558653	-2.9568100218941984	0.16287311268249913	-18.15407081743524	1.192283547816626e-73	4.964997495759838e-71
MTDH	139.89520228278556	-0.1560100043939001	0.0796367955036515	-1.9590191117967162	0.050110548622257424	0.07621377469334127
RHOBTB3	131.2902013756706	-0.21626169591088854	0.13997655686034222	-1.5449851086611435	0.12234986536045106	0.16575392983370346
ZBTB38	138.96366792264766	-0.17592536698190755	0.1549051422808272	-1.135697397720812	0.25608323006819145	0.31618845227106046
ARID4B	138.13099356909498	-0.3866044674792301	0.06807544690558939	-5.679058824474461	1.3543789948066866e-08	5.8810970733935864e-08
ROCK2	145.00984772660544	0.14168819093604604	0.0681623617932322	2.0786866418427734	0.03764616156326797	0.05934447402860734
KDM3B	126.13252744169463	-0.6885985575246628	0.07239580119200544	-9.511581420286895	1.8778575162223534e-21	2.669281547490742e-20
TMEM106B	136.7889266879074	0.6750121093685928	0.11418868242832932	5.911374884216438	3.392639101248407e-09	1.571116629847255e-08
ASPM	118.803231553559	-3.4985074402916796	0.20631316992062085	-16.95726667201	1.700740444396279e-64	4.419440927814916e-62
PEBP1	143.99846916327633	0.7512590138754456	0.10762455076438643	6.980368406090867	2.944070124108242e-12	1.8659224379350866e-11
FOXO3	138.51559449300302	0.4583988643992886	0.09200272781724783	4.982448621630458	6.278466429212169e-07	2.2494514811524374e-06
ARID1B	129.32493602810035	-0.7702016959573824	0.06416313247554474	-12.003804462803286	3.3933197675831365e-33	1.205488575497622e-31
MYL6	117.054812777916	-0.9037682572366266	0.17070276414288363	-5.294397321417384	1.1940955878352527e-07	4.646785909450764e-07
GAS7	184.3837134093797	3.403066122491113	0.18510213444719062	18.384802166946397	1.7387281668980014e-75	8.206442105275526e-73
CNTNAP5	114.12961919515537	-3.1878245269674292	0.2510114732052974	-12.699915610471596	5.919350174380048e-37	2.7216065901170454e-35
TPM3	147.05282094551092	-0.08105104913513844	0.08064620653353971	-1.0050199831957423	0.31488722761365606	0.3776980920606309
RPRD2	132.6499365941209	-0.37895731052914083	0.05922211128914865	-6.398915916369529	1.564839812553006e-10	8.327209007113062e-10
RBM47	927.1322577382614	4.593892269684616	0.32763412425007776	14.021409644674783	1.1530144196710581e-44	8.546719385811718e-43
CDK12	129.60402627250375	-1.1978865547413964	0.07722979457108485	-15.51067902477485	2.9375583403211754e-54	3.996288925682813e-52
TRPM7	142.93125755812096	-0.012134742044132785	0.05115501129580585	-0.23721511806464404	0.8124899084765926	0.8394591723256861
ELK4	144.08064165641372	0.3105545293166671	0.053729662851898514	5.779945617240995	7.472477599091943e-09	3.3317136964372345e-08
FBXW2	138.33376744989818	-0.28343253046841194	0.0660189411592241	-4.293200186062224	1.7611607982764077e-05	5.221172385814444e-05
UQCRB	138.55187417372926	0.182385988690172	0.14483137949325678	1.259298843443411	0.20792241083165208	0.2637896535906313
CEP192	129.6963519561802	-0.6657413069811717	0.07301024957677008	-9.118463651889678	7.619679733202945e-20	9.655908667933397e-19
DNM3	164.1264146339699	2.500664175434022	0.1807935751097581	13.831598683282259	1.6432737108689882e-43	1.1446985274478039e-41
ZMYND11	135.40322366455695	0.27096086224463295	0.08300327847674524	3.264459756496813	0.0010967304186707187	0.0024388542685190107
MYO9A	129.68294570207127	-0.3963511391332741	0.0659642028446677	-6.008579229959021	1.8715615006808567e-09	8.894352353844414e-09
ACIN1	126.8082832476503	-1.341643710368633	0.07020679192937823	-19.109884862966062	2.0892933283468522e-81	1.34219685568549e-78
KIAA0232	129.6458125926556	-0.5016577381338572	0.0704503634579715	-7.120726047540275	1.0735999700799366e-12	7.10825837619201e-12
IREB2	134.16615979438603	-0.11955380625176222	0.057377444715752166	-2.0836376880154166	0.037193136136950466	0.05872239619328601
ZNF207	124.4321936125358	-1.125780139875096	0.08411875432771092	-13.38322409636818	7.578722029837893e-41	4.5407539995870714e-39
ABHD2	137.4326286559337	0.6430562655651109	0.09051561869687898	7.104368006571265	1.2087437904387125e-12	7.959743064201624e-12
ETNK1	133.23966677414973	0.054633769507846194	0.0896507856280718	0.6094064778696046	0.5422550452093905	0.5974053177666527
LRCH1	132.36684927230698	-0.19171012470894516	0.11515999348789495	-1.6647285129370624	0.09596693174971228	0.13416921959712222
SLC25A36	127.59764036190427	-0.6247582865246574	0.10043835083179489	-6.220316058065771	4.961544191654269e-10	2.5097469930093674e-09
RNF144A	135.7820205509713	0.6459652966246705	0.14233508623909982	4.5383419766195505	5.669825998563847e-06	1.7984647629788243e-05
SCG3	128.37364658446387	0.33465035660870246	0.13580387771396324	2.464217975524671	0.013731257691373774	0.02423958450716749
LCOR	142.22775765435128	0.4985141633589998	0.08894749864702924	5.604588897291602	2.087498304240954e-08	8.892535141311576e-08
AHCYL1	142.12985198773168	1.3970836880712387	0.08779880789809762	15.912330947508346	5.203936511149932e-57	8.596531406668892e-55
HDGF	119.4871397351556	-1.0697639636709593	0.1324460616576468	-8.076978282949165	6.63913644494433e-16	5.930602879962438e-15
YEATS2	125.3121698596503	-1.1836115654377053	0.11344119766171633	-10.433701246413637	1.7397650804439994e-25	3.4566621147275235e-24
ENO1	116.8420173342915	-0.690282168068761	0.20262534670481075	-3.4066921009363154	0.0006575525927941795	0.0015231700881881125
CPLX2	149.01508595076302	2.242228377449485	0.25874487389074907	8.665788596052458	4.4839831787170575e-18	4.8277969727276253e-17
NELL2	124.18743293059924	-0.3849740008373993	0.15303439060230484	-2.515604494664491	0.011882844621031502	0.021290250042655372
ARFGEF1	130.32238536418072	-0.5525869385597241	0.09963988917109942	-5.54584055800016	2.9254532213864926e-08	1.2245603013756635e-07
AHI1	126.93880861759189	-1.1923481151391946	0.10538363805420142	-11.314357116101272	1.114160030056336e-29	2.999671596637122e-28
LIFR	136.23853794896257	1.5329387565689911	0.16516163218210048	9.281445916439209	1.6719402014553824e-20	2.232503524195071e-19
B2M	128.05591455584496	0.13400517899533185	0.16500866493000863	0.8121099522390084	0.4167285430195581	0.48133052062195075
CALM3	131.76288592505017	0.8695763053392876	0.13421220860937055	6.479114786570726	9.226229631543633e-11	5.028871380832185e-10
RUNX1T1	142.04192765099356	0.5143271432026156	0.1912923486228924	2.688696891983608	0.007173151955910909	0.013525763170350721
ARL17A	137.60647537711438	-0.4434430557119523	0.11326138496680754	-3.915218375988498	9.032241890437779e-05	0.0002414420085535735
FOXJ3	139.22401000301812	-0.09044457039349406	0.05580860910513645	-1.6206203996789776	0.10509907447660655	0.14508603207905924
UBQLN1	130.2800139465962	0.2104847268451412	0.07568806635763205	2.7809499829284094	0.005420008704067471	0.010498202788858324
TMEM30A	132.61136301652976	0.6811577770116894	0.08317506649739881	8.189446738019642	2.624297304384703e-16	2.4393940417405558e-15
TCERG1	123.42884222499045	-1.1569257122487469	0.07902791024872471	-14.639457232356923	1.573190635131337e-48	1.4911139269951815e-46
GOLM2	130.17206709983884	0.08503092733072207	0.08537488057699874	0.9959712594155085	0.3192641097750454	0.38235311826251744
GNA13	125.5235287866487	-0.09053202993514105	0.08307429750715685	-1.0897718386043738	0.27581366200651025	0.3370893918102078
POLR2B	122.78289510878749	-0.8023479418785676	0.07596978491357881	-10.561408628328975	4.498597787355373e-26	9.381340940321706e-25
BPNT2	141.02774452908594	0.6335065540160809	0.08321059069697745	7.613292355093117	2.6720045076851502e-14	2.0646658285744894e-13
ITGB8	127.1474063025568	-0.6790110538456621	0.24671556300185507	-2.7522019510400995	0.005919600349228645	0.011378207885356621
RBBP6	127.49117728699011	-0.9814822252229591	0.05863901324973188	-16.73770022430326	6.962671458505549e-63	1.5483240655851713e-60
RALGAPB	127.43991757605696	-0.21529673155916765	0.05688285735324506	-3.7849141477223167	0.00015376165009370048	0.00039696870749241024
FAM168A	129.75869407150532	0.3225266363466496	0.09297048206154798	3.469129439741225	0.0005221478203811914	0.0012328445780455143
RPL10A	111.90104261949872	-1.3816061546923915	0.20001931918106008	-6.907363550426565	4.93743472593523e-12	3.0580624774157486e-11
LRRC58	198.38365022113103	1.1344886120288102	0.12507277464611422	9.070628002287282	1.1833299623961143e-19	1.4689679033996208e-18
PLCG1	120.47900836051456	-1.119255417763786	0.08720225955343107	-12.835165321352589	1.0418034875308916e-37	5.0938243670458624e-36
MYO6	138.6224762469846	0.3633332418932744	0.09627486797964036	3.7739157634587452	0.00016070504304092914	0.00041337176403153915
OTUD4	129.43711433276715	-0.24792074028420752	0.06254973116272489	-3.963578031042767	7.38347144104142e-05	0.0002002081651037225
UBTF	116.03643299067899	-1.150762907622181	0.10995709782572145	-10.465562754721883	1.2433550943213297e-25	2.515754441502134e-24
XIAP	181.82176641873335	0.894331180090332	0.09802416190213506	9.12357894967988	7.268351491008739e-20	9.215743691478022e-19
KIAA2026	131.01996130287938	-0.35008752340909843	0.07990898574196506	-4.381078299999574	1.1809342053830735e-05	3.587477389714218e-05
SKIL	126.75439528859802	-0.9002270878107318	0.11671524741989533	-7.713020429730748	1.2287440907008845e-14	9.7586416846289e-14
RPL38	115.92914123411083	-1.2256280447643164	0.1906236379156064	-6.429570110853361	1.2796532685089898e-10	6.872861388947378e-10
SRCAP	124.31798316830805	-0.5737790076522882	0.09693492811740838	-5.919218374591688	3.2347522820938696e-09	1.5025128746331577e-08
ZNF37A	133.58758547195276	-0.6303253149193376	0.06887718644882518	-9.151438196269252	5.618055025196642e-20	7.182352601864164e-19
PPP1R10	116.45215495790971	-1.4936709940991815	0.0731117831989351	-20.429962568891867	9.057134058394515e-93	9.521106334931362e-90
RASSF8	132.87404122539456	-1.4016981083966178	0.193819517432012	-7.231976051577496	4.760161573593573e-13	3.239795665464937e-12
MGAT5	119.69491249569955	-0.2761088386492991	0.13740540414347255	-2.0094467198757235	0.04448977974287161	0.0687226246402212
RPL14	117.07056205273571	-1.0783089150948155	0.18139991880578304	-5.944373747208309	2.7751576338578283e-09	1.2968492745651645e-08
ZHX1	127.54222708826455	-0.6580993107789731	0.09538448714157208	-6.899437534346705	5.220883917040451e-12	3.224983502921862e-11
FAM126B	154.8626497391347	1.0158997274941222	0.06665674099839859	15.240765034080034	1.8963681775984925e-52	2.3706652347740723e-50
RAD23B	124.39710195815942	-0.44451866941434687	0.08918118330030116	-4.984444621210199	6.214003964758117e-07	2.227391036778688e-06
CHD1	129.033508888624	-0.39662910205300084	0.07339895580778757	-5.403743114434317	6.526439497228197e-08	2.630938927181393e-07
LDHB	120.37391641709655	-0.4511722404135107	0.22159647798104376	-2.036008173614139	0.04174953452010105	0.06499336866224939
TGOLN2	132.44854515358247	0.6684144927803094	0.07511724502036098	8.898282845691847	5.671732833245501e-19	6.6415273536439845e-18
NCOA6	121.9874151726663	-0.9789275681289717	0.05461714152277354	-17.92344932077398	7.73781008387351e-72	2.753112827842195e-69
USP32	123.58533744682731	-0.6051864417584704	0.10230078758104764	-5.915755450846479	3.303557462947377e-09	1.532625344946519e-08
VAPA	131.46516389256612	0.5916901207182567	0.09613583764489879	6.154729965570267	7.520552464879008e-10	3.73476093741157e-09
MECP2	129.2032564755239	0.22937494549850496	0.07977497036183118	2.8752745937496558	0.004036762598861781	0.00803496072156609
NAB1	131.04741607903318	-0.06880975009385748	0.09981436420010434	-0.6893772318772687	0.4905859075058572	0.5520417229353526
GABBR1	147.53765733083648	2.067712890407272	0.15364956971213117	13.457329521203462	2.7881186340107355e-41	1.692409964534548e-39
DYNC1I2	123.03951505588486	-0.4398557021249256	0.07392340193364447	-5.950155033716539	2.678886192012591e-09	1.2538878964313943e-08
SCAI	158.84364518799103	0.4316079074458319	0.08496953762349634	5.07956050506365	3.783090269772124e-07	1.3951766651095503e-06
PLEC	127.97311347185303	0.042577022525032246	0.16041381711665673	0.2654199201186593	0.7906859922662456	0.8205975113597855
BAZ2A	123.8755487124095	-0.6134000172353609	0.09709711546756446	-6.317386611142623	2.6602349016658457e-10	1.3825450015915958e-09
SMARCE1	114.36179059641461	-1.7357854689569625	0.12005617290985147	-14.458110956613117	2.228298514900903e-47	2.0052085507437037e-45
CFL1	115.35529516235451	-0.27848947933452256	0.13300477005533684	-2.093830764254971	0.03627505860891565	0.05740613661204272
PTP4A2	127.94826448772044	0.3310869034054903	0.08511749523134038	3.88976323264249	0.00010034207363785182	0.00026652246893563793
PRKD3	120.37307853497691	-1.3010660886389522	0.14098006816191613	-9.228723645846681	2.7387581022765483e-20	3.594736585207136e-19
C14orf132	131.2115173227749	0.5039601319761277	0.13963992812010223	3.6089973602870886	0.00030738273714607354	0.0007561791896582537
SRGAP2	139.18449582457825	1.1965741328976185	0.1436330792841799	8.330769895493093	8.031830601954277e-17	7.8079926999326e-16
PRR14L	122.7488114731779	-0.680090052531593	0.06188222709863916	-10.990070726568094	4.2659167877113505e-28	1.0395980774436291e-26
ZC3H13	134.03578621923276	-0.5012913551503189	0.08689227758734781	-5.769112849486532	7.968992894686046e-09	3.5435281421919664e-08
EIF1	119.59235979896876	-0.0696189297724298	0.09385784558494784	-0.7417486448633627	0.45823964084004065	0.5211047929246014
DDX42	121.36644789796544	-0.8284472294332319	0.07165020997946447	-11.562383832101421	6.39095971016892e-31	1.9046871806324306e-29
SORBS1	137.8274133476609	1.6206800232944618	0.18459259265739522	8.779767378328405	1.6381311293324328e-18	1.839080515925785e-17
HNRNPH3	128.56166732907383	-0.20232815153117717	0.07280625422132866	-2.7789941083372605	0.005452751408312778	0.010557202329012107
TRA2B	127.84777457480291	-0.3666646596933462	0.11131795917010126	-3.293849998930165	0.00098825221391174	0.002216379843981459
DCAF16	120.93907380696692	-0.8056771978839279	0.10275619442362208	-7.840667926669684	4.481561615229582e-15	3.6936947781687293e-14
TRPM3	122.31299712050618	-0.5093079372024015	0.23743898060950597	-2.14500557530616	0.03195240122422917	0.05126704475598363
MAML3	115.31097710507204	-1.5809336642762422	0.13529564682909007	-11.68502979458999	1.5202624542262651e-31	4.783552350869501e-30
SLC4A7	122.79686356396215	-0.47472829629073554	0.10082046874723397	-4.7086499615561435	2.493628734433874e-06	8.28832304415812e-06
ANKIB1	121.80230339119626	-0.4614955626804178	0.07315203381071693	-6.308718140011682	2.813559696258347e-10	1.4589505626763855e-09
PAICS	121.04308930635077	-0.833187574412947	0.15191173444439746	-5.484682124526129	4.1421355329582937e-08	1.7047017988540648e-07
PANK3	122.39127873543923	-0.055146389992269625	0.09096016558657716	-0.6062696746058638	0.5443356924898897	0.5991347781268386
ZNF608	114.94064330454694	-1.2531736459295393	0.13562644063959173	-9.239891867837722	2.467464677506536e-20	3.2497184280577257e-19
PDE4D	120.69147597943793	-0.21831853587396138	0.1533158946470548	-1.4239784881831576	0.15445269934128705	0.203383680331717
RLF	105.129368645757	-0.8816149043694095	0.16405717794766417	-5.373827072965093	7.708278709232624e-08	3.0789181642214667e-07
CDC42	115.4399513210215	-0.21401628660550448	0.10543565029050635	-2.0298284879528548	0.04237397614335176	0.0658723496852387
BACE1	124.58323202124825	-0.36505338551194894	0.07384075016797015	-4.9437930232498895	7.661704690999923e-07	2.716006198478774e-06
EIF2S3	123.41220172104352	-0.2938512981516759	0.11804092446277738	-2.4894018704871965	0.01279582367558952	0.022743944511452077
TNRC6C	124.42389538323573	-0.4898585990014257	0.09483366241734639	-5.165450605984651	2.398603661493641e-07	9.037554069625845e-07
SLK	123.72889730860729	-0.2839780963316004	0.10344318364201038	-2.7452567325689996	0.006046357624264659	0.01159294584450081
SPG11	122.28379014255702	-0.693993354309828	0.05128746943792225	-13.531440757665562	1.0200464690344661e-41	6.42796040582019e-40
DYNC2H1	122.72147356963077	-0.7413635643735479	0.08071984725930058	-9.184402467859323	4.1381836721183775e-20	5.337633786117218e-19
DENND4C	126.89913601788912	-0.024948608211048034	0.06168610621467492	-0.404444529603213	0.6858858606380784	0.7250757553127413
TMEM33	124.79283637672575	-0.23132684822257524	0.09416068928011814	-2.456724244386128	0.014021026540441637	0.024685129663505615
CYP51A1	129.69769588303848	-0.05735124746241622	0.09771284855763694	-0.5869366036196048	0.5572462852195395	0.6092691794230551
CCAR1	128.91127443201722	-0.6038655264850994	0.0674541035884732	-8.952242997241314	3.483311445527587e-19	4.126974579954739e-18
SEC31A	114.64275437896781	-0.9671936881388103	0.09063222478365711	-10.671631314883221	1.3817884965173053e-26	3.000621836521664e-25
MPDZ	129.4531855100382	-0.1184846922340546	0.08858470075917876	-1.3375299709614668	0.18104970594358605	0.23359199717474557
CDK17	124.31563583703341	-0.22656337051409223	0.12328764797135186	-1.8376810186754342	0.06610942245595477	0.09698145341825981
SCD5	147.85682729336685	2.023986485788832	0.13878645163083966	14.583458702240378	3.579143051369828e-48	3.3242908172301207e-46
ROBO1	118.954711896168	-0.7158822984091548	0.25023029490732074	-2.860893796549696	0.0042244854171258565	0.008379764494542386
MSL1	121.82213353391633	-0.30498069292959135	0.0880813849981094	-3.4624874817322353	0.000535206810900359	0.001260846278465173
CAMTA1	133.6985698989538	0.2947902055597893	0.09876718513913915	2.984697854297467	0.002838585582912968	0.005833630091655127
GDI2	117.06345067221469	-0.6256392845143958	0.10905207645215637	-5.737068975379648	9.632903366589167e-09	4.249097008565853e-08
STARD7	117.14129946623575	-0.2863195251775502	0.11998808976533444	-2.3862328814261224	0.017021968153749522	0.02930378572962373
AP1G1	123.77574368847426	-0.07102116485592617	0.056346149931212564	-1.2604439689779847	0.20750924863389464	0.26335215898348685
LPGAT1	131.37151541287398	0.15536026968522	0.0869497879367723	1.786781467462509	0.07397281580944422	0.10692308195156353
CPD	126.37133953197102	-0.3951329247477816	0.10968859104451063	-3.602315619018575	0.00031539509845102126	0.0007746540401313475
CCP110	123.54901024278165	-0.21246803103499742	0.09045187290159104	-2.348962207406765	0.01882581750272011	0.032096179976808546
MSH6	114.7753019809661	-1.3666671252616387	0.09530880358457622	-14.339358735616377	1.241977278805323e-46	1.0677772686591341e-44
NCBP1	131.24666536170162	0.07988059894370653	0.06309120204278844	1.266113124450086	0.20547258445720185	0.2610969483924015
FGD5-AS1	117.49563831467886	-0.1879485163987968	0.09715456358192785	-1.934531013978616	0.05304787266389226	0.08010696383270234
ARHGAP12	111.78747464159369	-0.30700469589801893	0.14025748765937404	-2.1888649299323193	0.028606658727521852	0.046544688081567316
ATP6V1A	126.43283946335423	0.5002067020960161	0.08815642404333078	5.6740811293588065	1.3943504360520042e-08	6.044450334503225e-08
PIK3R3	127.15162850976076	0.2572495197924194	0.13046403782290658	1.9718040625234434	0.048631978412836716	0.07422249237602083
KIF3A	138.85050170802774	0.6987895014501997	0.07451312646793895	9.378072489695766	6.7189751333054754e-21	9.15892483744364e-20
DNAJC6	126.58208381518344	0.7146308446307713	0.10583035158545047	6.752607677522056	1.4521121658890127e-11	8.606611496800409e-11
PLXNC1	106.98018658250278	-0.6971775807387494	0.1879059599922865	-3.7102473001248524	0.00020705688540550703	0.0005235736484554079
YME1L1	115.82493748858835	-0.5806098124653689	0.07848172925792334	-7.398025221351145	1.3822460225808177e-13	9.983511481644775e-13
DHX15	115.24805083992581	-0.8212395146490314	0.08779115865723197	-9.354467206150494	8.402211139264535e-21	1.1347939964348256e-19
UBB	116.17976810600385	-0.227755377401527	0.16723653894562232	-1.3618756931796023	0.17323711834967137	0.22465262061639843
C6orf62	117.29055809716597	-0.7821128114927756	0.10539302870305595	-7.420915985784719	1.1631308358428405e-13	8.44045398196968e-13
ATP2B2	141.61519544510585	2.2288884544895273	0.17273525307394502	12.903494884946147	4.3013781856915575e-38	2.1439218383726002e-36
CDK13	124.1623681611707	-0.5901262197775061	0.07394732795304762	-7.980358940788272	1.4590836025295708e-15	1.2605239624841758e-14
KPNA1	120.19015039482542	-0.7066673107363459	0.07348005022575824	-9.617131569251779	6.769251554217244e-22	1.0054751489684149e-20
PVT1	5.5235057704477475	-0.6006898126535297	0.3318648559958863	-1.810043461369033	0.07028904762729077	0.10234039312996435
ATP13A3	123.95305529439318	0.11966484099562251	0.08703817635036158	1.3748546444025467	0.16917651300704395	0.22015221788847092
PODXL	114.3592078789871	-1.42603519602487	0.15734953054350043	-9.062850019947357	1.2708571025672658e-19	1.5725581707369264e-18
PEG3	129.24207889396746	0.47169044684745565	0.18005600904401237	2.6196873370227647	0.008801041780089409	0.01627031920448663
KIF21A	121.60745003065558	0.15003952556712755	0.16393062370012842	0.9152623358622042	0.36005392677894255	0.42429980065038814
LMAN1	115.23897588785701	-0.8470101472623838	0.11223493793793578	-7.546760062635465	4.4621956278414975e-14	3.372457460297069e-13
RAB10	119.97846020802656	-0.0964634981513518	0.11495112129202148	-0.8391697015838255	0.40137408689428966	0.4660162913602207
ZDHHC17	124.04581985000434	0.061999886134744	0.08435113667507523	0.7350213474131433	0.46232649321763275	0.5250810199206498
NFE2L1	114.0062326607866	-0.7051340427392557	0.13927579437980248	-5.062861395831414	4.1301013106993545e-07	1.5154188959629377e-06
KRAS	126.615067332175	0.010995996142341792	0.07907194864327644	0.1390631738690152	0.8894002284098644	0.9068894264994901
NRXN3	163.81045957040527	2.431481260781525	0.18642172502450693	13.042907206560198	6.974595170030473e-39	3.7338301504003412e-37
CDH2	112.2804368525432	-0.6938104249366805	0.13859170132895685	-5.006146964671963	5.55303655733675e-07	2.005701647064298e-06
APPBP2	121.65463545213461	-0.14813115020137244	0.08054431296071711	-1.8391261251879898	0.0658966372324328	0.09669997013162902
RIMS2	123.91250198380166	-0.6614163428657113	0.15014835224039672	-4.405085590328312	1.0574211864383326e-05	3.23093932867741e-05
GDAP1	122.74692823118463	-0.18438224158736172	0.09372680777098628	-1.9672305711924438	0.049156635082125456	0.0749255585279322
RNF38	115.95791660031053	-0.2697816180379012	0.08748597525057542	-3.08371275813293	0.0020443487435759015	0.004314624328589147
CAMK2D	129.02815406628014	1.230374399875173	0.09650988666559711	12.748687646255052	3.1703739356168867e-37	1.4842355872269583e-35
DCTN1	118.28003773487976	-0.19493135981224483	0.09391181503386907	-2.075685149328051	0.03792308033436298	0.059740281921722815
OBSCN	125.28078880622766	-0.5069029726487145	0.15147404110811163	-3.3464676121430106	0.0008184824049895972	0.0018616288926233688
SORT1	122.08442816311269	0.6315146431704002	0.09464264604824142	6.67262243332148	2.5127226472624448e-11	1.4557048262334307e-10
SLTM	125.83267071519863	-0.14110119034781798	0.08508479057001143	-1.658359730364663	0.09724487956417677	0.13572615145930694
VEZT	117.89554008447763	-0.5354875320413629	0.06650243485475428	-8.05214926657803	8.135260367542813e-16	7.203069162333944e-15
ZNF587	132.82806468464867	0.11316281196033871	0.08810585106063931	1.284396105344398	0.19900339499304187	0.2538528138998389
CDK5R1	108.39815489673533	-0.7184021848384057	0.16827677308507824	-4.269170198998243	1.9620151797590013e-05	5.776642274002091e-05
YTHDC1	123.87894714510203	-0.17717749436845615	0.051658288365000936	-3.4297980048540646	0.0006040307349118905	0.001407781800494537
LPCAT1	110.22161163533863	-1.6567301850734546	0.16458380071535172	-10.066180133601213	7.794682699980812e-24	1.3646300287846802e-22
ZNF562	137.36420546512207	-0.14180994524837734	0.06557017405094234	-2.162720280995492	0.03056270025053214	0.0493040993787707
BTF3	107.70248929161525	-1.1656777728991043	0.18095586712870843	-6.441779376349224	1.18080845996357e-10	6.364147577156253e-10
TTC14	117.56136798266702	-0.9035487296962658	0.0946253283303114	-9.548698489501898	1.3133581458554363e-21	1.898377114949917e-20
RBM26	120.96804725216978	-0.5284244470491041	0.054605626186944076	-9.67710626080958	3.7724234464817442e-22	5.724726840340111e-21
SKP1	119.62860163795042	0.31260165224644	0.07541021151044996	4.145349097756094	3.3929638839801e-05	9.679175495844057e-05
CNOT6	119.48184367240802	-0.18655958228072234	0.08001343656685385	-2.331603169235778	0.019721576954314795	0.03350234392701912
TRIP11	121.43039636624212	-0.6314742689885824	0.07275582238238162	-8.67936404690408	3.979878884992671e-18	4.3010588305245565e-17
ICE1	119.95256474257977	-0.6212392736801846	0.044105219810408346	-14.085391170266403	4.670653840379734e-45	3.541580700539741e-43
HSPA1A	216.69867941364564	2.4071689193123325	0.33657313297313357	7.151993678308486	8.552650870133847e-13	5.710079580646232e-12
PFN2	122.11125517973869	0.5869120436601576	0.11832033061957262	4.960365142548632	7.036079435055495e-07	2.5061359786620734e-06
BZW1	120.20467563207498	-0.1505819328301621	0.10106605503157379	-1.4899357928150971	0.13624111917659684	0.18210891013739194
BTAF1	118.98046693153651	-0.5490470400828246	0.0790824784527582	-6.942714123594531	3.846373014784216e-12	2.4041910462949882e-11
TMEM167A	128.84207258920088	0.35366050425620515	0.09066489943686326	3.900743357714585	9.589777160991536e-05	0.00025548067780468986
EIF1AX	122.15496874574771	0.7019414638268043	0.08711656467267656	8.05749706114115	7.787246475320001e-16	6.908156855954188e-15
ZNF254	115.91919928817302	-0.961635748196607	0.09902967329763046	-9.710581850618066	2.7178117472214935e-22	4.198719591048195e-21
PDE5A	110.43097484790194	-0.9911327885540988	0.17551359342945047	-5.647042882479043	1.632311259698135e-08	7.028572426557208e-08
RAC1	120.53364623700718	0.19659656134748574	0.07334840810358548	2.680311221885612	0.007355373897569338	0.013837772075903854
ELAVL3	128.42925374330355	0.848550004417071	0.23589551816037926	3.5971433922715046	0.0003217311405557547	0.0007892104462911475
MDGA1	117.95288535163056	0.9581241837296706	0.20887529795732862	4.587063157297838	4.4952472491928045e-06	1.443109149529178e-05
SLC24A2	121.29567030310564	0.5214881189831426	0.23986888316828303	2.17405489238588	0.029701013006479253	0.04808171131183296
RBM5	111.93348733730377	-1.0804560533015377	0.07265069696598472	-14.871929636234745	5.014686492896215e-50	5.3941699777307326e-48
STXBP5	132.03795627170467	1.087971173822255	0.10469520538485061	10.391795592004106	2.702173812325727e-25	5.2781396754777954e-24
ZC3H14	119.63897432214273	-0.4938972737733761	0.07226767746334324	-6.8342762782697495	8.242004945739173e-12	4.976836772326628e-11
KIF2A	116.22743573457285	-0.2101724241213667	0.07868963908882691	-2.670903394081127	0.00756474148391541	0.014187801175777446
ATF2	115.46319568121994	-0.11648120609576583	0.0883421923089572	-1.318522928301334	0.18732865484122363	0.2406994722214
MAVS	132.1557137526878	0.03025245329209456	0.08145281232778269	0.37141078898973473	0.7103315909177811	0.7475575173003625
GPI	147.2569939795904	0.7833279247852529	0.10346999814641647	7.570580253387028	3.7156080371581994e-14	2.830397466250253e-13
VAT1L	127.55138613178588	0.9563244516024456	0.22037078519959238	4.3396153929219405	1.4273230262881776e-05	4.282524601578448e-05
KLF9	123.07777108229527	0.8544747625403135	0.19213255080436079	4.447319098003251	8.694862857692448e-06	2.6886762041697187e-05
PPP3CB	125.13619331678728	0.5534679993272266	0.11195532497580986	4.943650509226016	7.667310464205113e-07	2.717576844531366e-06
MICAL3	147.9785786833236	0.9788362911990842	0.10933377286789184	8.952734964902506	3.467817420920574e-19	4.112028071674921e-18
TET3	117.92260343548966	-0.35902418955223225	0.10041283283963578	-3.575481135221147	0.00034958438466005013	0.0008521119376088722
SEC63	118.16178853071396	-0.5843188260175464	0.07450401689946706	-7.842782850299257	4.406696615722441e-15	3.635878438523471e-14
MAPK1	118.16741462744854	0.5516241468104491	0.08430042167086876	6.5435514541568525	6.00748019921257e-11	3.3510611328313825e-10
RPL34	113.12749287194592	-0.4067268979688006	0.167152942320727	-2.4332619714727355	0.014963470230919507	0.0261592090128109
CNOT7	115.56736148684472	-0.3322442415716304	0.11145438999459736	-2.980988380877017	0.0028731969395079287	0.0058949987242725215
RCN1	111.065335759714	-0.9019751898855737	0.1486584909044045	-6.067431361627321	1.2997213412175754e-09	6.3029262860848955e-09
PPP1R12A	120.47346677243286	-0.11785188247478084	0.08162837677370204	-1.4437611910561576	0.14880616214705392	0.19684494148458023
RPL8	103.29860107071991	-1.16287213500201	0.20218400781302487	-5.751553486254992	8.842709528602905e-09	3.913977861588505e-08
KCTD3	114.3742721605402	-0.31407152066220795	0.07669081685762404	-4.095295023982852	4.216311240551894e-05	0.00011878502870050388
CCDC14	107.87423347566201	-2.8505234828955546	0.12351114436508714	-23.079079200089666	7.512032123346049e-118	3.474615338332481e-114
AFAP1	104.18487603484967	-1.2309198978519664	0.15729221997626422	-7.825688378215497	5.04886551767293e-15	4.133278330167146e-14
PTPRG	104.37131530347342	-0.4406881508395762	0.14614167782434964	-3.0154857765438234	0.002565679721604818	0.005311652933627664
SUB1	114.5672155464251	-0.29580045784052544	0.13541708607842734	-2.1843658463394453	0.028935375799662443	0.04700677410219116
ERCC6L2	123.06651032575023	-0.5050884616933664	0.059321548159769553	-8.514418071710159	1.674289455504002e-17	1.7209463216640466e-16
CSNK1A1	118.44011104330175	0.11490900839667426	0.06771704254507296	1.6968993930913325	0.08971568280271688	0.1264923853062509
SMARCAD1	113.1261414773614	-0.8847642198835244	0.06933439533406012	-12.760826940519797	2.713055253283922e-37	1.2753013992418143e-35
UBXN7	120.87721632973653	0.1583105028041287	0.0720953735800183	2.1958482901599874	0.028102803934759956	0.045824828780878055
SNCAIP	96.47985264121421	-2.3557740843464203	0.33181818023261284	-7.099593164831909	1.2512467383922162e-12	8.227916781005624e-12
LRRC37A4P	116.44465768287014	-0.9400289040851486	0.11252381449411368	-8.354044060018275	6.596472324374976e-17	6.442424638759294e-16
DNAJB6	135.63392366572367	0.45175136643482955	0.1417046757430623	3.187977842410375	0.0014327151482850862	0.0031167720096311907
SCN3B	107.44181761573088	-1.0536365170401867	0.1625999174486265	-6.47993266892699	9.176355863605687e-11	5.004045792445384e-10
BICD1	115.64732414588309	-1.1982868597704426	0.09652881224149402	-12.413774001202773	2.2003151451072605e-35	8.990580982490392e-34
DCTN5	130.40145841692143	-0.2845387396441186	0.06761287781511306	-4.208351261459211	2.5724076908202e-05	7.467311744144442e-05
LANCL1	116.49706974509658	0.6460953106482168	0.10543153161155268	6.128103241719584	8.893287459635541e-10	4.384460862907507e-09
PARP1	104.19041964364547	-1.0534128641640128	0.1411287098591927	-7.464199631776033	8.38074583594547e-14	6.168730392995254e-13
NEMF	123.05156419532855	-0.053820360748282225	0.06785993249830694	-0.7931095532643657	0.4277139973593794	0.49186051219168725
MIR100HG	113.60529679371459	-2.03847858351357	0.2544041635016909	-8.012756377314638	1.1216569160242463e-15	9.79628379792022e-15
TSPYL1	140.74960771534043	1.170309755638913	0.05365197233984744	21.81298663590269	1.7469198436601334e-105	3.672819565847991e-102
ZFYVE16	116.82145986563141	-0.11528552824966175	0.06537664574151189	-1.7634053711700208	0.07783214456075789	0.1116261347133741
CRLF3	128.620730483689	0.009882057978761363	0.10076590433941844	0.09806946152614063	0.9218771367770655	0.9351417013179137
ZNF37BP	122.54927053803802	-0.28995733475868385	0.09866057986706721	-2.9389380758694617	0.0032933886746242193	0.006678902128905149
ZCCHC14	111.43919585331778	-0.5759778656871961	0.10541803985710241	-5.4637504782668405	4.661786965766269e-08	1.904825921506652e-07
SF1	111.2955605318294	-0.37329509628101726	0.10260554921306753	-3.638156991936607	0.0002745960311385511	0.0006812467723815996
MEGF9	126.9129184283577	0.2742760676679535	0.0768611823609229	3.568460167318458	0.0003590854316096016	0.0008730623188430673
UNC13A	121.30466890690475	-0.2536749433257092	0.10860298015668228	-2.3358009417396337	0.019501618523582884	0.03314816489746445
AGFG1	113.91575257706253	0.001401143341734244	0.08526840279008994	0.016432151839216667	0.9868896297501545	0.9892422185866776
ATG2B	121.5449951640679	0.17243815674207322	0.07846176189719126	2.197734954869094	0.027967999062341684	0.04562431503948481
ZC3H6	120.29071974339692	-0.15388995920967902	0.08556112138660081	-1.7985968009271411	0.0720824837771431	0.10462229209953487
CERS6	120.6521968288483	0.08648082094449544	0.09929550117286767	0.8709439997078757	0.38378473074322417	0.44854404022127276
TNKS2	117.36032568501437	0.08113970051722284	0.07870743384989207	1.0309026295021828	0.3025864834050509	0.3646838085209554
GMFB	121.59672864459624	0.9667995938262686	0.10130012072397784	9.543913540444834	1.3754166587445917e-21	1.983121014138789e-20
BCAT1	100.97927542805061	-1.0238409901715497	0.2544460196885683	-4.023804307981277	5.726550634989154e-05	0.00015811597007568548
ZNF493	129.62402758235808	0.008241887235982882	0.09474373677616885	0.08699136762416561	0.9306783737335391	0.9424967705624889
AHCTF1	120.03461851982438	-0.1486731007536886	0.06869847447092572	-2.1641397701867366	0.03045362406586983	0.04915213649043001
TSC22D1	118.80946924407621	0.4045502303528102	0.09846991132121277	4.1083639146698445	3.984718852366605e-05	0.00011263088841198055
GTF3C1	104.47274366918377	-1.1530453655335722	0.11612921589412237	-9.928986057951427	3.1140589697986957e-23	5.166344461587836e-22
SUZ12	113.76851529179426	-0.6392484350207993	0.07944450192537338	-8.046477975546763	8.521071334050222e-16	7.533135196581784e-15
GIGYF2	117.04831491362457	-0.2940897766443348	0.06118393146861069	-4.806650530380059	1.5347993165463606e-06	5.2329800668977855e-06
SPTBN2	113.52671801227618	0.07484707041515809	0.12156215624696787	0.6157102895007672	0.5380857450366576	0.5943976416441908
JAK1	111.5404518125184	-0.18123006005921244	0.09476107368480785	-1.912494793611307	0.055812759776845654	0.08371371005636613
CCSAP	135.89036552376493	1.4285948943099775	0.12081413162889083	11.824733373892423	2.908246435418486e-32	9.719510883225913e-31
EML4	108.97213926310148	-1.9639359390622637	0.15623495261855605	-12.570400580318074	3.071636093231684e-36	1.3179541359586114e-34
EEA1	115.06611039546678	-0.22085383208924544	0.07721265223469598	-2.860332156677341	0.004231975023845461	0.00839246153116738
ATXN7L3B	110.78142826954979	-0.0020132682466226792	0.09062529950287171	-0.022215300337395116	0.9822762126984953	0.9852156288957455
ACSL3	121.1226411698801	0.01177252183956627	0.1405711029155346	0.08374780872737451	0.9332569447626511	0.9445703878129467
RND3	98.67527641930074	-1.861250553996475	0.24712148930180092	-7.531722794545779	5.007517926606307e-14	3.7698198922078146e-13
GNAO1	126.1341681190527	0.8649030690271541	0.14076252626400074	6.1444128063247785	8.025986330919157e-10	3.974667791759472e-09
HIF1A	114.87850528267253	-0.2280285792534678	0.11571983053252803	-1.970522927696222	0.048778469945659826	0.07440309157322746
CASK	106.23764679173283	-0.8348960261373335	0.08592057254488604	-9.717067768620524	2.550194770596212e-22	3.9424033729664835e-21
CDC42BPB	110.25402856734505	-0.5612177512905967	0.09207450410083423	-6.095256844131206	1.0926187691369506e-09	5.341152879693565e-09
STX6	113.95146654556929	-0.30642981431094984	0.08629586511498527	-3.5509211698920473	0.00038388537855398724	0.0009287704937564666
NFIC	117.0958011716396	-0.013313502339261016	0.09882313689863227	-0.13472049923812202	0.8928328648986341	0.9095073631903586
LINC00342	118.79668200114823	-1.2553674717462224	0.12017373913558088	-10.446271213462934	1.5239976751032628e-25	3.0489181861689583e-24
ITGAV	118.67026250903356	0.8809193428218955	0.10108214285591693	8.714885912911077	2.9105161275225646e-18	3.181073085123552e-17
MAST2	107.98820818562271	-2.2027501631949544	0.13596076916361785	-16.201365855352893	4.931936267448957e-59	8.91100703572594e-57
ZNF711	106.97431035638549	-0.9928763451350733	0.1222818076705519	-8.119575299459523	4.678178571615036e-16	4.2345297779154964e-15
NFASC	114.12034891843673	0.1678029536767927	0.17825195550997866	0.941380716956	0.3465097917690819	0.4104764613145294
SKA2	108.82173979677887	-0.7624867919743359	0.10914487586064259	-6.986006314651799	2.828213509886542e-12	1.796432129721122e-11
TBR1	107.1788792962413	-6.196924472174453	0.43717218077931	-14.175020151391422	1.3080559667988492e-45	1.03600720356702e-43
SLC30A9	113.8183763302662	-0.26556361793664734	0.07584127373087543	-3.5015711745428506	0.00046252341175711105	0.0011032156501347677
PDCD6IP	112.62247597616633	-0.481025688233177	0.06687389878014226	-7.193025933998844	6.337089960248169e-13	4.270334484576323e-12
ARHGEF26-AS1	170.54461697523055	0.9922571766852383	0.17492705318642052	5.672405489091419	1.4080620548152614e-08	6.099316565220557e-08
ZNF264	152.68382922842187	0.8988097213435438	0.07187527709622768	12.505130521308516	6.998478110270568e-36	2.9589360741540663e-34
STT3B	106.66368326475018	-0.6790513823259385	0.09846763139699706	-6.896188856093956	5.341617343796463e-12	3.296919784093429e-11
TIMP3	107.27407704056677	-0.5642777435716743	0.16387878146040155	-3.443262993190013	0.0005747401095841355	0.0013460267862635243
DOCK7	110.44405587963743	-1.098028530588171	0.08615247710842544	-12.745176545606107	3.316392047648877e-37	1.549458563353042e-35
MEF2A	117.65601884285596	0.22524478447131016	0.08032546114632506	2.8041517752508445	0.005044915053451623	0.00984339411466934
SYNRG	113.15361616117328	-0.959697174960052	0.08248145951171784	-11.635307869688113	2.7260474718763246e-31	8.350370845309106e-30
XRCC6	100.80571635917423	-1.194365456037504	0.15342423449612483	-7.784724883653705	6.986506871590204e-15	5.655475828465756e-14
UBA2	108.27078272047288	-0.5394168920784546	0.09991277873587522	-5.398877890329044	6.705899505177993e-08	2.699518500543976e-07
MBTD1	110.13912459103122	-0.8444204520419565	0.0786253843306304	-10.73979426912629	6.619172161253142e-27	1.4593097671430067e-25
VIM	105.36180163467023	-1.1093109166430986	0.23279958966654185	-4.765089656008658	1.8876969393101428e-06	6.367673149857887e-06
STAU2	113.95852019804263	-0.10334803198364595	0.08813575662642019	-1.1726004965465473	0.24095605020552124	0.2999564308915432
PDE1C	100.0842562999549	-1.5524262477294888	0.2417623970403319	-6.421289111683096	1.3512511490824314e-10	7.235560390097103e-10
PCMTD2	113.31427930713183	-0.24956055279092812	0.10199884483711467	-2.446699795369836	0.014417086654762422	0.02530924267987631
COL6A1	102.10346496055794	-0.967911534695465	0.14804473645179195	-6.5379665491224515	6.236086711840811e-11	3.467708040027469e-10
EPG5	114.01460176885789	-0.6062053165376778	0.1037844250136665	-5.841004721641534	5.188693381594741e-09	2.3556912413847975e-08
DBN1	89.94153611875325	-2.316799923867195	0.1793452778484395	-12.918098272010642	3.5582761581756096e-38	1.8007057485804668e-36
ASPH	131.41860917008714	1.5150196516336802	0.10464631949870665	14.477524473781468	1.6804099011162419e-47	1.530033062327375e-45
HSPA4	124.1132979968288	0.128015121523713	0.15564139303722463	0.8225004866995487	0.4107921097900761	0.4753522026976428
TET2	111.30039951799385	-1.1198640449699067	0.08995840070563933	-12.448687795532411	1.4216324554155585e-35	5.892131504730398e-34
STRN	117.92203220938227	0.18768836708541772	0.0593077936724674	3.164649289129579	0.0015526998382875473	0.0033535573914201242
ZFC3H1	117.55758489684452	-0.44583753842894097	0.058135382374946455	-7.668953401794007	1.7340541452552e-14	1.3594396683836275e-13
MED1	108.94928710363556	-1.1381678232131807	0.07397375048519025	-15.386104067294047	2.0288601780550665e-53	2.6659914396522456e-51
RDX	111.05754984223331	-0.4788740625957371	0.11184355780747018	-4.28164189322447	1.8551936731268154e-05	5.483075281585158e-05
PTMS	101.49684718648254	-1.7222708900152885	0.18897875750854876	-9.113568703283377	7.97157048886218e-20	1.007423555715386e-18
XPO4	111.22138489967355	-1.0031458727958782	0.13427467391529793	-7.470849442752507	7.967877839011193e-14	5.887319833316672e-13
MAP3K13	123.8649023711223	-0.49851353177953767	0.1260437189707811	-3.955084282264798	7.650767553584397e-05	0.0002069949710011071
ENSA	111.30622701500462	-0.32029043680734787	0.06380670862826321	-5.019698456370073	5.175265440334245e-07	1.8765814336564766e-06
CADPS2	141.23721057623257	2.568779396448196	0.24733834986611536	10.385689877201335	2.880790024790426e-25	5.6175405483413306e-24
CDK14	111.20711904874175	-0.6134257181321893	0.15215166258619414	-4.031672790855524	5.53812569310492e-05	0.00015316937682903313
ZNF770	115.34206959705048	0.18635603192285224	0.06894665016947599	2.7029019026272527	0.0068737029353930085	0.013017370437834434
FMNL3	108.6897717710448	-1.2329189520591275	0.12038994283090063	-10.241046079662004	1.2982499585747192e-24	2.3962192172352377e-23
RSBN1	113.49844318021601	-0.17974978286912222	0.11143591077050884	-1.6130328331887465	0.10673737474878169	0.14706114186009775
UBE2H	117.36253156351881	0.1074475468816512	0.09101527493360596	1.180544111524492	0.2377838769484667	0.29648629082311784
C11orf58	131.29386122980344	0.2996910983807202	0.06755201957631436	4.436449128543899	9.14549351820387e-06	2.817850101192391e-05
GLS	130.74182821497942	1.3901285891664306	0.14211889663978644	9.78144794277316	1.3526144656866864e-22	2.1294700304925798e-21
ZNF146	106.35826237189299	-1.34023706688715	0.09223259893334211	-14.531056073306134	7.702373454549117e-48	7.068761542990375e-46
KCNIP4	105.46472476943643	-0.8450910837749279	0.2174419813261238	-3.8865129843875157	0.000101694489532396	0.000270021637131541
APPL1	118.45108008376891	0.32868850801435545	0.0931628564782169	3.5281068060768246	0.00041854324118394874	0.0010057823710371138
FAM13B	110.42480395794355	-0.22933274966459516	0.08078604528294266	-2.8387668793711454	0.004528823001262181	0.008932124300715542
DLGAP1	114.78409937448468	-0.2001498723285646	0.21087620707680468	-0.9491344476604069	0.3425522362524006	0.40643369422374664
INPP5F	116.30899004223075	0.34018741302699695	0.1606055416015538	2.1181548882725836	0.03416195229078113	0.05442332924356928
TAX1BP1	113.972203311556	-0.3732378972122538	0.10730243532423323	-3.478373031184704	0.000504467361749571	0.0011937804845167633
MAP4K5	113.25201179378048	-0.3137132194188291	0.08370254273600262	-3.7479532779342075	0.00017828345324453392	0.00045544697041713643
ZNF460	107.7127597144935	-0.31552180645097966	0.07373133513156398	-4.27934481164585	1.8744427997422536e-05	5.534308519039844e-05
ATP1A1	118.47466724543483	1.3796904415048992	0.13539217467627812	10.19032632280064	2.1902776227282373e-24	3.988946398298946e-23
FBXL5	112.79130505107358	-0.01778721508808664	0.09205417674084339	-0.19322550825871063	0.8467823624603914	0.8695677677110906
SRSF5	115.32692911110352	-0.3782319837509031	0.090037429641365	-4.200830535228159	2.6593760020917448e-05	7.702365535425896e-05
CECR2	113.82916676750897	-0.09425407304958386	0.23453873937827469	-0.40186995674759995	0.6877797340832854	0.7268452709808143
SRRM1	108.86627774957272	-0.795771465044262	0.07966253091419584	-9.989281735241175	1.6980767855976897e-23	2.885482867047595e-22
APBA2	95.3119905245084	-0.6969709430767306	0.22165068583086409	-3.144456514826988	0.0016639563912006774	0.003571776448793212
USP49	119.53963714540677	-0.9500766731416883	0.11588122194347278	-8.198711207974133	2.429778622626861e-16	2.2667805649653655e-15
SLC39A10	106.95651311290335	-0.779875938736831	0.10597516686190277	-7.359044216019916	1.852316734937416e-13	1.3181085885814653e-12
GUCY1A2	124.6536511705654	1.2070497404509115	0.1840240941951139	6.559194032337534	5.409937238446453e-11	3.0265026249044784e-10
DROSHA	105.9963831510535	-1.1308919181853785	0.07134823281406463	-15.850314346712867	1.398794161545957e-56	2.2622316485365974e-54
DCN	91.179536815699	-2.1889193428721145	0.26333779402443547	-8.312211131642584	9.393510430033689e-17	9.075132606805687e-16
NUP153	109.81293081484986	-0.7117474324549707	0.07191150897002928	-9.897545506263919	4.266166434449209e-23	6.992461454961507e-22
TRIM24	101.84631481688805	-1.742091232267991	0.13060486547633446	-13.338639612807205	1.3795402533297362e-40	8.201703711762676e-39
NASP	106.29560984754157	-1.4043411950027085	0.0931894637632315	-15.069742203590188	2.5611042018899933e-51	2.9764149184477323e-49
STARD4-AS1	107.81348982465583	-0.6343696689245301	0.13802050087166615	-4.596198861170472	4.30268073534772e-06	1.3843641815023194e-05
MTUS1	129.74909372555368	1.2185801867513903	0.13945745647735538	8.738006683416451	2.3725947128368597e-18	2.6191407123521747e-17
SEMA6D	103.49900299103084	-0.6000560912398658	0.1610881704986152	-3.7250164886876296	0.0001953024558577521	0.0004958024035809257
TCP1	114.5770406529397	-0.0582322595480695	0.16130598563474507	-0.3610049516694832	0.7180957454440589	0.754847520789271
BTG1	113.96079468373698	0.7450444367899008	0.1071199924424999	6.955232350206031	3.519814322696375e-12	2.2114302048627835e-11
TBC1D16	104.91699234572775	-1.1357486940615582	0.12507764363499924	-9.08034930187758	1.0822696033642242e-19	1.3493072300271922e-18
HNRNPA0	107.7342054903298	0.040980855641309814	0.11455120166907282	0.3577514250762684	0.7205293449408934	0.7570271742889352
ICA1L	141.03580829757067	0.6153091519966946	0.10028292977186565	6.135731708242527	8.476811305621428e-10	4.187168198742136e-09
ABCA5	122.80951545309794	1.1090813421096006	0.141868790877844	7.817655562205886	5.381620283497997e-15	4.394799869225218e-14
DDB1	98.6430213854751	-1.0085018823206833	0.14369391812647744	-7.018403391527076	2.2441784248367875e-12	1.4388997624397113e-11
DPY19L3	107.15558076720477	0.04887018746882952	0.16845680122543397	0.29010516116490875	0.7717357874734422	0.8037075497319898
ZRANB1	117.55322094670377	0.3881606046910095	0.0850962756460281	4.561428825694171	5.08066984601401e-06	1.6227130441757495e-05
DNMT3A	106.24342934731472	-1.5285882954918724	0.08025809486451013	-19.045908055410486	7.104327280331776e-81	4.32373097400613e-78
RGMB	99.86198482144275	-0.9820998904426326	0.1997220654797473	-4.917332935064312	8.773127238163534e-07	3.0868114047924545e-06
POLR2A	110.13293713265053	-0.5187174922683087	0.10449123517372232	-4.964220122442929	6.897767624546119e-07	2.4606612965120795e-06
CNOT6L	118.11496286776196	0.40469187634639125	0.06456727277038357	6.2677554584901065	3.662894067501281e-10	1.8791426596961427e-09
ZNF83	112.33053027852063	-0.8923685216478175	0.14606444489217543	-6.109416444957311	9.99960904664306e-10	4.911041801268084e-09
USP9Y	104.08028434308699	-0.5594340264753033	0.45093286606217114	-1.2406148865586852	0.21474804994834185	0.27127397951787857
RAB18	111.98421173909841	0.35821530992973905	0.09516704179379366	3.76406897995121	0.00016717073721001383	0.0004289534715916997
TRA2A	114.2308740267678	-0.3856190220302735	0.07672606144196416	-5.02591967817815	5.010255745840316e-07	1.820458517424179e-06
PCNP	113.75374532182028	0.19309931065287544	0.07969937235461394	2.4228460645047547	0.015399450528127292	0.026822043407440873
PRKX	124.91802489966317	-0.5398931613956961	0.1521102144382882	-3.549355073815461	0.0003861759715111289	0.0009339215406397447
ELAVL4	98.35632595771831	-0.5424985041387927	0.28970869097109875	-1.872565515105352	0.061128407055816895	0.09066354582055265
TBC1D5	106.34411793231827	-0.6224795743012073	0.0792584587031878	-7.853793582238446	4.0363839889043736e-15	3.3386785590626415e-14
PSME4	108.549101340478	-0.8436167850308083	0.0860846410629309	-9.799852501145875	1.127501673284681e-22	1.7896864240257253e-21
RPL29	94.8019153709104	-1.3732798399668624	0.20048700719331927	-6.849719885551883	7.399473264714977e-12	4.486827954721114e-11
PYGO1	113.68718610139797	0.13459040341556575	0.10983441745949107	1.2253937019805758	0.2204269187308049	0.2774773214395452
TAF1	107.98903248356369	-0.8060855198200123	0.0530885402370109	-15.183795150917454	4.5280695455137746e-52	5.511613914689319e-50
AGTPBP1	112.54013561203314	0.35324121679337867	0.08275589064555466	4.268472178087222	1.9681636977389613e-05	5.7932699296944075e-05
ROCK1	111.59400092060582	-0.11490141679893315	0.06466718106810397	-1.7768118990361617	0.07559919345658188	0.10898785262231299
MOB1B	108.89581084185798	-0.3937096127798078	0.10832632914874067	-3.6344775630605293	0.0002785444953386462	0.0006902066444898604
NR1D2	133.02742514626547	1.085255283899045	0.11414419221228415	9.507757362553312	1.9481704820964522e-21	2.7634130535148216e-20
MYO10	116.2170213077322	-1.1367326303300136	0.15689561694652876	-7.245152238493832	4.319537373079562e-13	2.954686211984946e-12
MORF4L2	107.06259047329054	-0.04427560560493708	0.10267127454617482	-0.4312365440152865	0.6662963847632412	0.707246364718354
ZNF804A	115.66152532897118	-2.5668987873705333	0.2938344324988465	-8.735867902005017	2.417924042838845e-18	2.6666346847274185e-17
MBNL2	117.75258717116856	0.9384498630781678	0.11141700609367823	8.422860171714982	3.6740286396039315e-17	3.654591842929898e-16
TSHZ1	104.06459272152104	-1.5147255787615186	0.17006754212991276	-8.906611807233835	5.261589711089086e-19	6.176892652200878e-18
KDM7A	115.05924056276353	-0.21040240484869613	0.08994338730897382	-2.339275972850801	0.019321155376679194	0.03286315807872764
RAB11A	112.90556601849046	0.2918916350007356	0.0864736520564162	3.375497947170114	0.00073682241757759	0.0016928762220660564
CYFIP2	113.10831602880744	0.7303537105148502	0.10014841065030983	7.292713940963483	3.0377263820787873e-13	2.1071835044491936e-12
MTMR4	102.7537298975489	-0.5795482749523337	0.10389429480696703	-5.578249277586606	2.429513309147127e-08	1.0253166843183503e-07
KIF5A	113.25711309301468	0.8282711741786631	0.16969138064249828	4.881044464619243	1.0552544316606783e-06	3.674325390095831e-06
SP1	108.9433194035411	-0.05231596525801879	0.08092434760155305	-0.6464799137536053	0.5179686012848221	0.5771165455738815
RPSA	93.45317736758808	-1.359170474255152	0.18243472182255	-7.450174290709777	9.321700143937395e-14	6.824405167104784e-13
ARID4A	111.53901556360536	-0.46190492892946894	0.0872417611037553	-5.2945392560351054	1.1931685692596005e-07	4.6439598622125173e-07
CUL4B	105.84887887597696	-0.24948098742118371	0.07744041248890624	-3.221586499903048	0.0012748297421260604	0.002800169764094349
MTMR3	104.29000618799417	-0.8502675881566456	0.09402494386322148	-9.043000221234205	1.5242956430084324e-19	1.8701530682151734e-18
HIVEP2	115.6429960424122	0.727149117754368	0.1940473015943969	3.7472776574563014	0.0001787641731689295	0.0004565725637281381
EIF4H	109.00794751029169	0.12288202293633466	0.0891735165017543	1.3780102855304266	0.1682001125392134	0.21906839191020627
MLLT10	103.7472956205593	-0.9410916623164107	0.07336558791327845	-12.827426169184728	1.1512550753062763e-37	5.5584710076426414e-36
CNN3	103.55249888708231	0.17695721637175935	0.15219765723120735	1.1626802908203715	0.2449592410430368	0.3042029945552442
RHOA	103.37247344976932	-0.24159475100810066	0.11730768533509786	-2.0594963605152365	0.03944671330834264	0.06185396560323006
PTPN12	111.1470885875121	-0.4243645074003722	0.08239802611358524	-5.150178073627492	2.6023925657652584e-07	9.76562272731675e-07
UBA1	97.33277117725777	-0.6485732698853821	0.10896538304181602	-5.952103794619698	2.647173942874824e-09	1.239797322334266e-08
ADAM10	115.23153122805358	0.8222965581817941	0.06874994654958749	11.960686508878865	5.708798938511088e-33	1.985374331593172e-31
DIDO1	104.78316860068176	-0.788579167381336	0.06317032453731554	-12.483380023091572	9.199675476287582e-36	3.8473941182658754e-34
LIMCH1	111.28140213739763	0.7566269657355592	0.1635510126749452	4.626244456458012	3.7235578344641846e-06	1.2108369240389932e-05
LARP4	113.88598310383176	0.028853119304279026	0.0959738052713632	0.30063535797812385	0.7636925662567003	0.7962633776573963
SENP7	106.78533619159057	-0.7410884282171943	0.07635608605024742	-9.70568904919391	2.851430654842663e-22	4.3992686293893436e-21
SLC25A6	89.40491809403952	-1.9234612380848402	0.19038087821898608	-10.103227047163708	5.345365921857086e-24	9.472971469332477e-23
SFRP1	102.53076577212614	0.6814988659230283	0.3804370352313617	1.7913578406176378	0.07323588977252878	0.10601692681329952
LSM14A	111.12160279526128	-0.18994749406246547	0.05362914013621604	-3.541870960078902	0.0003972997798239338	0.0009591181636730812
ZNF714	121.10132647816526	-0.04066416771815265	0.10902909219960333	-0.37296621385884193	0.7091735900178999	0.7465206015632213
PCMTD1	117.37838017526346	-0.033356606438119454	0.09323929514647583	-0.35775266625211327	0.720528416014173	0.7570271742889352
CIPC	110.21622786184844	-0.09250615151326426	0.11539070882653556	-0.8016776433215852	0.422739451399467	0.4871055399589195
PRDM2	114.2074517445332	-0.049896436155139424	0.07410917138125699	-0.673282877478762	0.5007673438408133	0.5613723145508694
FUS	110.27314431186763	-0.28214505493215425	0.0798269004506965	-3.5344608564178888	0.0004086079525115321	0.0009839322104186821
SUPT6H	104.36278342324427	-0.8542661675240866	0.10152340627384318	-8.414475034652009	3.9465831295398355e-17	3.9206455342297157e-16
PKN2	102.85066731600213	-0.5931079170043495	0.09096445266526737	-6.520216410105591	7.020602481226214e-11	3.8750709685756246e-10
TTC28	101.91989874674798	-1.4417499825117455	0.08331798278218974	-17.30418733589332	4.374094361389344e-67	1.248884941924091e-64
SMC5	120.34052207685109	-0.04372705975103175	0.08238272796845594	-0.5307794586235927	0.5955716161678382	0.6406709506076372
RNF11	109.10489770156695	0.4623379126620748	0.10282440286105865	4.496383152225142	6.911913553969732e-06	2.1677763054333874e-05
PAXBP1	103.67111385192216	-1.1211230792937186	0.07177177892016053	-15.620667289588356	5.265170372013921e-55	7.658339320350061e-53
RALGAPA2	104.20026434143092	-0.991326037321722	0.10387105758637419	-9.543813843402749	1.376740065493037e-21	1.983792367268378e-20
SHTN1	107.2319104554122	-0.5628495042001602	0.11009306981189244	-5.112488053624609	3.1794309954754716e-07	1.1815957035571465e-06
PPP3R1	121.66515787836138	0.8633792003142161	0.08671620539747876	9.956376623686056	2.365263903192981e-23	3.9696268714908616e-22
CDV3	102.09062131916161	-0.929455457356001	0.10776791036921211	-8.624603132525193	6.431529807581144e-18	6.848157912519757e-17
TSPYL4	110.80143958122635	0.6357934775617745	0.10378873079940697	6.125843072410008	9.020467922750819e-10	4.445266602374988e-09
MTX3	106.35348801256325	-0.5878626074347408	0.0965559986698027	-6.088307464408126	1.1411057169480013e-09	5.569934975908913e-09
JADE1	108.22901040078901	-0.6835656676557467	0.10534175025412772	-6.489028955819554	8.639136355728579e-11	4.727811322738637e-10
ZNF280D	106.63940742598008	-0.3294543928887454	0.08840949642463743	-3.7264593308658984	0.0001941883875460398	0.0004930283059366849
KLHDC10	112.54011047284982	-0.02008818946814742	0.07227350964524201	-0.27794678253140415	0.7810532109556845	0.8119484698958113
ZNF521	104.15066709092056	0.38509031258269505	0.24521323020923247	1.5704304056274208	0.11631501336272815	0.1585347309075798
PTN	108.42833636603754	0.23343858520747918	0.2810481171711607	0.8306000679069239	0.40619959637840686	0.47086251643744254
ZRANB2	108.35649806294937	-0.16829714142639812	0.06814718753433223	-2.4696124303238607	0.013525950711791964	0.02392098050864975
TRIM9	112.3581305018563	0.7677371543930295	0.184578805327103	4.159400387452271	3.1908413920680934e-05	9.139780638389745e-05
GPCPD1	108.71670946197341	-0.001096789907389695	0.1027974766235513	-0.010669424419883241	0.9914871924945637	0.9929899662576553
ZFP90	100.44831499397962	-1.186191574931071	0.09229569247486467	-12.852079475476197	8.372880668345669e-38	4.1112443995080745e-36
KRIT1	108.57867883473833	-0.6668559903060632	0.07013535883552664	-9.508128301872627	1.941237494208684e-21	2.755985238094797e-20
UBXN2B	108.84688510444084	0.00831676306579093	0.06312572389019663	0.13174919118959227	0.8951826756657282	0.9114995702954827
RBM12B	102.7135774688929	-0.685697620181967	0.06894488426663437	-9.945590995992257	2.6360464112761352e-23	4.409112305362829e-22
FAR1	110.91618703135097	0.38451392759166353	0.0689017202390618	5.580614333830155	2.3967054340995933e-08	1.0118402076382127e-07
SOS2	105.45952754230663	-0.4824604028968182	0.08333452880888627	-5.789441781128445	7.062072887429108e-09	3.155420395432244e-08
ZDBF2	109.8974616901501	-0.13026356390886878	0.09675097254641056	-1.3463798913895417	0.17818003258791326	0.23040366864191614
BBS5	214.83605451488475	1.5539239238154274	0.18139767780091515	8.566393697282424	1.0677637745221839e-17	1.117383385220568e-16
SNX1	109.26194602002275	-0.2017345054459396	0.07240271031311779	-2.786283891493903	0.005331615544737087	0.010347790592743758
RPL18A	86.7796407375537	-1.351051524749324	0.2393884871548977	-5.64376148914429	1.6637452075556133e-08	7.160766051443485e-08
DDX46	108.02655007794287	-0.45613415130801727	0.057814303371951	-7.889641917389492	3.030548270176393e-15	2.531148062274086e-14
DDAH1	108.7809200149625	1.695877195380082	0.18558839660233134	9.137840653981804	6.371172258196968e-20	8.109306594128855e-19
ZNF814	124.09514456405998	0.13974962845997652	0.10531117074842836	1.327016188945579	0.18450332749755793	0.23751786557395058
IBTK	105.34012913963724	-0.4205648561805824	0.10364197706105313	-4.0578621530235495	4.952398359395588e-05	0.00013807609024441442
NDRG4	117.19595164725106	2.0184986979739823	0.21916583263645723	9.209915038728598	3.2638316341577006e-20	4.2477565674262884e-19
DCHS1	95.24183004018944	-1.4594623994523188	0.15118854344287774	-9.653260532956553	4.761715170093796e-22	7.16487877285356e-21
NBAS	102.90955347369406	-0.5322257123908841	0.07429730742290203	-7.163458957690657	7.866642219439928e-13	5.267279519657997e-12
SARAF	112.01927581126827	0.6783703884079485	0.10007314275405532	6.778745722767446	1.2122366286825452e-11	7.227480410296784e-11
EBF3	86.57359170497004	-2.2109141668583887	0.26802004634073	-8.24906269901799	1.5964166628561905e-16	1.510033871651334e-15
DNAJC10	100.38276590804085	-0.9850327917346041	0.10686733121288228	-9.217342480204687	3.0455453736380675e-20	3.9838420733103837e-19
CBLN1	120.59178628463715	1.6398431609087323	0.24570376718394202	6.674066009256957	2.488116157337592e-11	1.4425335264664448e-10
EHBP1	105.67104913290716	-0.4609365747044119	0.1298040467234924	-3.5510185263044645	0.00038374340382182627	0.0009285241368683173
CTTNBP2	104.50509783767316	-2.5965849009270476	0.3264025594304425	-7.955160968890592	1.788987600705096e-15	1.530100452718445e-14
KCNH7	93.32003071865515	-1.9161332988314341	0.25708113676475597	-7.453418492484754	9.095219730793954e-14	6.669154937034616e-13
MXRA7	105.78567580278131	-0.7037270878502068	0.13955592813714843	-5.042616943929604	4.592079352913082e-07	1.6764170354352147e-06
SH3GL2	106.71300128676735	1.0685567507849847	0.21824365548564167	4.896164098824332	9.772546856635756e-07	3.4186914408321754e-06
CTSB	116.02791578474789	0.31943352036114114	0.10081319782077747	3.168568473832365	0.0015319165867475795	0.003312635334428356
RPL39	94.09173762673723	-1.1189764329997947	0.2003697616607964	-5.584557388924266	2.3429614191789857e-08	9.913221504089352e-08
UBE3C	102.74992262775172	-0.7745100310905534	0.1103148497391804	-7.020904555658126	2.204364064163805e-12	1.4161202142198978e-11
ANP32E	111.8039799833767	0.5721308278254945	0.09016610061003692	6.345298554053332	2.2199450768978493e-10	1.1644515716356672e-09
MORC3	106.61651331699268	0.09736237677761118	0.11401098453999961	0.8539736514901559	0.393119588685518	0.4579959058752695
GFPT1	107.99710459274343	-0.14221119003802632	0.06539902855212079	-2.174515328231349	0.029666455515549948	0.048035854982015236
ROBO2	101.53632133284533	0.18754107910841517	0.34935079356232374	0.5368274026117479	0.5913868413986001	0.636613455642591
SBF2	101.91947846209852	-0.5291798340229279	0.06478367395213773	-8.168413455740202	3.1247143098686235e-16	2.8883000737142948e-15
PPP2CA	111.93194094074866	0.6986319747684391	0.08012837108597899	8.71890898691546	2.808952385601893e-18	3.075882662017755e-17
ANKRD36B	109.78593197126607	-0.31236636342793617	0.08670940617161615	-3.6024507284676526	0.00031523116396802293	0.0007744158836932724
USP3	109.31910086236016	0.21114195468375166	0.10148322760983698	2.0805601049220592	0.037474188757681014	0.05910964148130465
UNC79	101.9189769910858	-0.49162841361867976	0.13530021926695973	-3.6336113591113395	0.0002794817407158902	0.0006923280010214645
MAP6	97.77629300628864	-0.8372506323004945	0.18747745025300203	-4.465873795331755	7.974260992955169e-06	2.4784401825571052e-05
WAC-AS1	108.25481620261662	-0.08719112725417584	0.07538477222052493	-1.1566145878787493	0.24742985953559227	0.30684274553486207
CADM3	101.12831370816757	0.4025027166906239	0.1359497331803448	2.9606730905214933	0.003069675768897714	0.006259342675691447
CDH18	105.88144135857564	-0.4509532989960575	0.28300629011318384	-1.5934391381043365	0.111061711555016	0.15224492935409017
CASP8AP2	104.31350829394789	-0.7465981002383558	0.047273020744333594	-15.793323305404535	3.458677601820891e-56	5.441417476007602e-54
DPYSL5	88.3776074513111	-1.375121128256637	0.21233151528022254	-6.4762931044024885	9.400336148221778e-11	5.120150120111282e-10
TAB2	106.16705044732964	-0.2759377604275926	0.06631894138694998	-4.160768472125985	3.171785128080495e-05	9.089699461848526e-05
SLC16A7	138.07409080184024	0.8971369438624126	0.14076582408274202	6.373258208860955	1.850539310287935e-10	9.795702135277883e-10
AFF1	109.3471291651836	-0.7141616193132064	0.14607021282421742	-4.889166692545569	1.0126372163142418e-06	3.5328497362648163e-06
RPL18	88.83185369309597	-1.0428275861178675	0.20187926973524417	-5.165600150453735	2.396686555742569e-07	9.034090413687449e-07
TFRC	98.34875273794759	-0.6646836537545484	0.16447819430065952	-4.041165800613871	5.3186136974316636e-05	0.00014750399206200034
NUP205	97.52709714001439	-1.319687953952406	0.1202053767205409	-10.978610025244366	4.843182793472317e-28	1.1753230688838853e-26
TMEM178B	101.25735308398164	-1.086570585954351	0.12007481835591607	-9.049112885048274	1.441345119591631e-19	1.772141870324064e-18
DNAJC13	101.99877610174616	-0.8123238403778883	0.07179031796909917	-11.315228339391648	1.1031472529756188e-29	2.973483277338827e-28
DCUN1D5	117.42497503225256	0.9317457412889076	0.07947048132740302	11.724425544250769	9.554700104771403e-32	3.0563146517710683e-30
EID1	99.1768506632192	0.12089874225448806	0.10855556243046904	1.1137037987521363	0.2654062790975764	0.32609313163096476
CUL3	107.29705399442669	-0.076664450351245	0.06173620816131952	-1.2418069174400428	0.21430780988254416	0.2708506868765287
AVL9	103.50718080946915	-0.6145103537514806	0.08167264930842709	-7.524065387310444	5.309876812986718e-14	3.9883572930803453e-13
RPS12	93.95351441965924	-0.8455436060845671	0.18328721422068256	-4.613216528385394	3.96484879540772e-06	1.2824483649146062e-05
RAP2A	99.50738733683575	0.18021674590099535	0.1283841160437826	1.4037308621538225	0.16039900865492185	0.2100536734520033
THOC2	102.00686153695123	-0.9124329498096512	0.06485438549685657	-14.068947578785956	5.894000059125592e-45	4.440082715550409e-43
RPL35A	92.68423216118116	-0.9534972412923498	0.2080222756143536	-4.583630471671266	4.5697152317720844e-06	1.4655915152571487e-05
STAG1	102.465197451739	-0.40330850229144916	0.07749393282926018	-5.204388105841078	1.946368563322649e-07	7.409656915878667e-07
CYCS	114.20736436773602	0.3814720464047806	0.0889768299138272	4.287318920827264	1.808425681600062e-05	5.352375318449531e-05
SRP72	96.18176311074683	-0.9697936170576631	0.09400304998382812	-10.316618633379473	5.927398330621572e-25	1.1222078748427535e-23
SMG7	106.012325542777	-0.14992536663911804	0.057937365742215995	-2.5877145900314047	0.009661499596363695	0.01771798439180899
SREBF2	97.98856926617825	-0.07850876798270667	0.13859451221551314	-0.5664637562317496	0.571078564420796	0.6180893840958325
SNAP91	114.65839454824784	1.287279358320239	0.12924485743944517	9.960004473859748	2.2805245298849675e-23	3.8301881483405694e-22
CCT5	96.48412220699709	-0.8687531173550608	0.1739734227778986	-4.993596743016004	5.926507738063652e-07	2.1318282332959998e-06
VAMP2	119.97435678726524	1.5847560262950744	0.12254814782880767	12.931701167029326	2.9814803254410645e-38	1.522134558200342e-36
PKD1P1	98.55454140139689	-0.13406191963576006	0.174088336896108	-0.7700798458185352	0.44125253043933876	0.5049904627608168
RYBP	101.91640409130021	-0.6260539066479974	0.14704602283394771	-4.257537161375464	2.0669131095392352e-05	6.0638715570612575e-05
GOLGA3	109.47399724271763	-0.34530126519530335	0.07907517596516372	-4.366746718937743	1.2611082253155418e-05	3.8139989442752105e-05
MAML2	99.56217215348212	-0.7300633423743627	0.15834364702363468	-4.610626040875463	4.014581461910984e-06	1.297445856199208e-05
APC2	97.52644286871228	-0.009289951281329884	0.2058573531922601	-0.04512810029503076	0.964005203437147	0.9704674330688592
SLC12A2	108.56659438656955	0.22922160512488574	0.14615787810188852	1.5683150857259467	0.11680761698861097	0.15912912982106428
CAMKK2	117.48210139924674	1.755455389018544	0.13880960783546184	12.646497720095683	1.1697401767917661e-36	5.232607556801388e-35
PLEKHA5	108.9149877641041	-0.15833573089232864	0.0881140777078503	-1.7969402280678033	0.0723451093371176	0.10493761563218257
ARMC8	109.18701318900403	0.32888362649326447	0.0579571739986848	5.674597358745057	1.3901523750850599e-08	6.02851190297997e-08
HBS1L	107.75623917916691	-0.19739199094753104	0.08254281962198885	-2.3913890009028376	0.016784758458354723	0.028940662705313477
PSMA3-AS1	105.81815293320737	-0.5429797006551053	0.09856370265936311	-5.508921499546817	3.6103885515062554e-08	1.4952982813518117e-07
PELI2	104.03261647279801	0.7352573658915366	0.18134879358528594	4.054382449176618	5.0266919761384496e-05	0.00014004614544290317
MRFAP1	105.16809134987459	0.4470082444146889	0.09807260591913163	4.557931750924222	5.165981746930804e-06	1.64882224484224e-05
SPAST	116.71378133060702	-0.06315916745733229	0.08045851872575976	-0.7849904330529406	0.43245917782846144	0.4964993747835002
GRIK2	109.58023757768419	0.8819323709351317	0.27425951537632937	3.2156855878818815	0.0013013332059058323	0.002854859898784309
UBP1	105.87215077250808	-0.27883342226273305	0.05812641547894805	-4.797017327925883	1.6104567480150282e-06	5.474795415455469e-06
GRIA4	114.22489048178622	1.6498444098943748	0.273916241768578	6.023171168098419	1.7103239644911703e-09	8.177519604462952e-09
CERK	94.92570578908979	-0.6353852898423169	0.11366965596525115	-5.589752906761277	2.273929544313255e-08	9.638777230816102e-08
FRMD4A	96.02233332971423	-0.9423073508303248	0.13376202602851878	-7.044655189578392	1.8592132991970766e-12	1.2013977639153615e-11
SAR1A	101.1367773453729	-0.36102270599304576	0.11604990103303928	-3.1109264443944933	0.001865013892264841	0.003962533420891959
NCOA4	95.95236587123863	-0.3021108995035832	0.09767713295553315	-3.0929542090585027	0.00198174711114783	0.004192066719063007
TP53INP1	96.9576371651214	-1.1335865688723916	0.12301181091516183	-9.21526608249185	3.1050722436064193e-20	4.054828107164634e-19
ZNF124	119.5194193145524	-0.35479582441901447	0.11485421947265342	-3.0890969965930655	0.002007658804668941	0.004242997822861976
C5orf24	104.666432437035	-0.00715674736055021	0.07652731853062676	-0.09351885702993801	0.9254913695993141	0.9381887834103331
RAB30	105.502119009329	0.4323663258484664	0.10624138565271729	4.069660078246616	4.708178087592506e-05	0.000131649142102438
CUL5	106.19941122396094	0.10888591514066014	0.05510412273166408	1.976003060077605	0.048154430622848104	0.07359198552928092
UBR2	112.59916774143785	0.36167252418952983	0.07063501063311066	5.120301121891433	3.0504816962252493e-07	1.135315258908937e-06
RABGAP1	101.77648063349022	-0.41534640639471065	0.06843745458880401	-6.068992613624455	1.2871506523845177e-09	6.245894489655212e-09
NLK	98.24111105214301	-1.8363638434707654	0.1555300279747275	-11.807133756634835	3.585776615376314e-32	1.1897884617476042e-30
NAA50	105.72191904978456	0.00863723115107067	0.09867254593695789	0.08753428898641184	0.9302468313527303	0.942183518818192
SAMD8	108.06078842597431	0.4530582344254567	0.09671217126956692	4.684604103889286	2.805015722255694e-06	9.255471338080672e-06
MYSM1	103.17944874640668	-0.23260610296661624	0.07361374025154098	-3.1598191067563235	0.0015786711969030503	0.00340450659928915
DDHD1	109.49567954532684	0.30756534187867174	0.08615039240738459	3.5700979796385472	0.00035684772817741987	0.0008685347726330445
PI4KA	100.41163544855901	-0.283557704706254	0.09771804382744437	-2.9017947310424574	0.003710315729460527	0.007453180915072841
ZC3H7B	93.41759816741873	-0.7800253947729116	0.12496272119884086	-6.242064731702937	4.3183215734963096e-10	2.199291412249486e-09
RPS13	89.80431630641363	-0.7564856257339805	0.18793835583366714	-4.025179545592599	5.693186076954272e-05	0.0001572510622258706
NOVA1	114.16015336798883	1.0809012221219974	0.14788181500076764	7.309223396510156	2.686907420240168e-13	1.875078693660059e-12
XRN2	95.11947121958781	-0.9201653013630073	0.09326830029602584	-9.865788252198005	5.85725644247845e-23	9.499352717054637e-22
ARHGEF9	95.85660229231121	-0.5036418332454138	0.09816946048081332	-5.130331070158502	2.89233024656129e-07	1.080105306188002e-06
ATAD2B	101.39124945510684	-0.6458356684807902	0.06879868317532728	-9.38732601661773	6.154278736804101e-21	8.406970132667952e-20
ATXN7	103.59396133855248	-1.0441674359578597	0.11164751607689039	-9.352357066670013	8.571584650000358e-21	1.1565638168060576e-19
ANKRD28	107.06434014941033	0.27019329404799364	0.07834989683875372	3.4485469024172293	0.0005636115768185887	0.0013219721031524846
ACOX1	106.37331698405998	-0.23178365770875317	0.07971506025766752	-2.9076520416536815	0.0036415327625239045	0.007325191632503291
INSR	100.34497835101811	-0.12108462675058498	0.13953422819806457	-0.8677772351219017	0.3855162947237498	0.4503629513601133
RAB5B	110.2220516968528	0.5562343838473187	0.0539145249213006	10.31696717460198	5.905926758705773e-25	1.1195603946605607e-23
ZZEF1	99.60316246327443	-0.7522596356545617	0.10561852279272124	-7.1224214821758896	1.0604716937312412e-12	7.029386317260652e-12
C11orf72	172.6118881598655	1.1036252870922734	0.16405657556171205	6.727101814197812	1.7307564257574978e-11	1.021623375663442e-10
CCT6A	99.11887509197281	-0.6689117149541287	0.14114286847156512	-4.739252660781007	2.145078966399112e-06	7.190787252632593e-06
FAM8A1	102.87953560386731	0.0030629359785147884	0.08585258434911502	0.03567668931268883	0.971540157950125	0.9761408129686567
PPM1E	96.91748653472543	-1.0575993653658857	0.1101341069157568	-9.602832355782928	7.777718626958226e-22	1.1478959711912118e-20
DDHD2	99.57770150718379	-0.23733277319881738	0.10862311392492985	-2.184919623670885	0.028894740406773173	0.04694735572484496
DDX21	97.82961580280951	-0.9249273743130457	0.1554816465601767	-5.948788135293301	2.701350221562824e-09	1.264146632417714e-08
SPIRE1	103.76149879111613	-0.1141858403028962	0.08114920035241756	-1.4071098643856745	0.15939481349900142	0.20885687545560375
MTOR	97.77701213574211	-0.9293867199741012	0.1028758581398784	-9.03406043729357	1.6541729583804545e-19	2.021990380997081e-18
NGRN	96.41533403008492	-0.1350431208015351	0.10302509500110096	-1.3107789010055462	0.18993247283811265	0.2435579872097051
MYH9	101.81331257252806	0.05604126711809402	0.14367259830656598	0.390062320711387	0.696490464103504	0.7349425087065629
INPP4A	106.63848287232403	0.5393075701438365	0.07484855244068635	7.205317304849819	5.790883930848066e-13	3.914813582833184e-12
HSPA5	100.07729972869565	0.17712662201964474	0.15921712686268366	1.11248472767887	0.26592979304630926	0.32661488708348346
NID1	84.24537799570452	-1.2299381782234844	0.21315454062557673	-5.770171137869264	7.919106690603747e-09	3.522022700646016e-08
ZBTB41	98.3196605243756	-0.020311878815291236	0.09459421774394887	-0.21472643148519055	0.8299806138712917	0.8547809786694587
RNU12	110.4762391350757	0.38634733712177405	0.19690260671572407	1.9621240346480464	0.04974804535394164	0.07570724780552796
TCEA1	99.01283952464931	-0.17914222990502424	0.08565421514904434	-2.091458424939207	0.03648698956451616	0.05771387782358014
CCSER1	93.72169911417313	-1.7536134092158893	0.12393118013234464	-14.149896800330847	1.8703155008129878e-45	1.4662639521119312e-43
CNTLN	97.65185644721194	-1.0408502382284537	0.11737475604609413	-8.867752089893182	7.463726714557684e-19	8.643645855161522e-18
NOL4L	99.83329912075655	-0.8491016967013356	0.11935626357779758	-7.114010369031726	1.1271867737780655e-12	7.448128147761521e-12
GPRASP1	104.2478716289404	0.33024292476642475	0.1267198752531576	2.6060862521106043	0.00915833961401308	0.016875541411304318
WAPL	102.36764486106794	-0.1768486222509701	0.07617905417528376	-2.3214861902072355	0.020260618569742726	0.03430465814938429
LENG8	91.9415663792227	-1.614463864671318	0.12826997534931017	-12.586451819880237	2.5069091185752153e-36	1.0877539809622701e-34
PPP2R5E	101.07545449156954	-0.3714443375914938	0.0891064392670271	-4.168546523089974	3.065481962580468e-05	8.807976313653681e-05
RPRD1A	98.54808067052493	-0.2503372976394733	0.0779311510470268	-3.2122879525853496	0.001316823174437535	0.0028844638714924102
PPIP5K2	98.36339627134171	-0.559474038157463	0.07476715792818568	-7.482884914454568	7.270855013835622e-14	5.398172195986402e-13
ATP11B	100.90606634221201	-0.11610941554553257	0.06714733599202719	-1.7291738209736116	0.08377799022880653	0.1191228761156845
MADD	100.9483675418518	0.21893377377899612	0.09888683337981631	2.2139830581700317	0.026829944393275698	0.04400369647424204
ARHGEF2	91.2730659985679	-0.6000914841536442	0.12240207998103458	-4.90262489204942	9.456445409550767e-07	3.3136244391921297e-06
SORL1	121.898441059317	2.529424526544847	0.14982520125673918	16.882503779924495	6.0522588686849534e-64	1.4733746405902833e-61
SIN3A	95.04564458135779	-1.1073780949720013	0.09124814434993606	-12.135897150140538	6.815885587162867e-34	2.5261375957422373e-32
RSRC2	99.23932706000711	-0.5259781231436327	0.10753136383732302	-4.891392653954893	1.0012499560338123e-06	3.4989283368380137e-06
GCN1	93.54033442116634	-1.2138833723043774	0.1115199713382782	-10.884896738560434	1.3605273254366563e-27	3.1559594238087816e-26
RIMS3	36.863943744515424	1.0575630498598878	0.18046653884219466	5.860161427402631	4.624174294695057e-09	2.109846932342801e-08
PRMT2	98.02979923944686	-0.8284015829371517	0.0842387715714549	-9.833970361669701	8.038564958137893e-23	1.2919241958780754e-21
GTF2A1	104.03230660043997	0.39344234497862574	0.08202859810963442	4.7964045960260675	1.6153883985540687e-06	5.4883336996268476e-06
NT5C2	101.41995907423794	-0.5061873638977661	0.07599740938675455	-6.660587090827712	2.72735892329103e-11	1.5749220928577192e-10
RALYL	90.98541689728009	-0.34216972691262837	0.2896531111736426	-1.1813086540869324	0.23748013065453066	0.29613949000578726
CTNND2	98.33333466955534	0.251962045067958	0.1713505911858738	1.4704474803628798	0.1414405999924297	0.1882645614978372
MAP4K3	103.90132404695196	0.09736368209779295	0.06461702682836068	1.5067805944773	0.13186690524189207	0.17697805928094465
CS	97.57061148864172	-0.4366538913699538	0.09583231342124537	-4.556436923844005	5.202865348048081e-06	1.659907116903131e-05
COL4A2	88.40272088634393	-1.2092240621025456	0.20487539346955352	-5.9022415607086955	3.5859558899281246e-09	1.6550070218792205e-08
ZNF397	97.6511974116711	-1.5618904074267257	0.1234548006778267	-12.65151617313535	1.0973643618803366e-36	4.927911766447873e-35
SF3B2	93.6394071535663	-0.7680001904972596	0.11847247421664536	-6.482520058565264	9.020308741667012e-11	4.923594058733373e-10
PAN3	100.79149385074216	0.19618666609922225	0.08524808984146338	2.301361431840553	0.021371210038277386	0.03596390704760541
NUP50	100.82737488280665	-0.7136646207687853	0.09071775106089935	-7.866868528185824	3.636284313753616e-15	3.01961749817522e-14
CAPN7	100.93139185526152	-0.3677247371094448	0.08803735335314845	-4.176917218698897	2.954865007167192e-05	8.510232007566083e-05
LMNB1	91.29427961657746	-1.8328804707728077	0.11585334837009705	-15.82069484014925	2.24006796109737e-56	3.5483597079656766e-54
SNRPD3	102.37688265069522	-0.1256349560627105	0.10652885610999949	-1.1793514044024132	0.2382582771202565	0.2970137545795694
PIAS2	103.6752179545811	0.07446648452459535	0.07145776543484918	1.0421048583234713	0.29736306637667564	0.35941860750984517
FMR1	103.66466419956646	0.3529426297488831	0.07624377388982125	4.629133786831109	3.671984860552859e-06	1.1949063440270996e-05
RAB7A	102.18712123885783	0.1533165624851879	0.09939810500196021	1.5424495515499455	0.12296438819005197	0.16649867714703348
R3HDM2	101.46577108759507	-0.343645227590258	0.0744188383492982	-4.617718244637162	3.879825484577572e-06	1.2577617603283643e-05
DIRAS2	123.4425850454617	2.8950466975125253	0.2282397291461818	12.684236475141981	7.231510383049858e-37	3.298681274729666e-35
TCF20	96.96336841159714	-1.1474440077913606	0.08643045111880963	-13.275922929223787	3.1931248864371063e-40	1.860136001224961e-38
UBA6	98.69780817947961	-0.5541692462946821	0.07636594301916876	-7.256759026148332	3.9647510767032545e-13	2.7184345731075056e-12
TRAK1	104.05075972427917	0.021971357981890295	0.10988218338175605	0.1999537805465398	0.841516728848044	0.8650438878153042
PDIA3	96.93606880555313	-0.34546967283486085	0.13366736984790203	-2.5845475468542944	0.009750685924233608	0.01786454197653099
WDR7	96.55294456747632	-0.2512787229933821	0.09534136160977313	-2.635568852287341	0.008399638284421704	0.01559431922644463
NAA25	96.21770644443968	-0.9756310739428358	0.1493481646077804	-6.532595003795645	6.463976707754726e-11	3.5858092904831746e-10
ENTPD1	113.22662359120075	-0.2964674373452862	0.0871948855260223	-3.4000553536687534	0.0006737221284865448	0.0015565606059448872
PRDX1	89.46765701032193	-1.3658793049040427	0.19268987636011206	-7.088485034633547	1.355880394542262e-12	8.883129145773058e-12
CACNA1G	97.05098185605583	-1.5307902599337833	0.28903310905325924	-5.296245350395858	1.1820798920766604e-07	4.604676042455268e-07
PTPRA	95.1012321684425	-0.08563999778492057	0.10297911969393227	-0.8316248773484771	0.4056207155539966	0.47032875187944495
SRPK1	99.30286315420807	-0.6154420618021792	0.1061915563563733	-5.795583781979689	6.808392780813152e-09	3.0526890236887505e-08
DPP6	99.51857723184143	0.030948143762292026	0.18004963094083298	0.17188673812090208	0.8635265728565633	0.8840539641635122
ADD3	107.54713669260732	1.0200065459760435	0.13391979824810252	7.616547809356455	2.6055011120314005e-14	2.0146246813089335e-13
MCM7	88.66472308174154	-2.4438713061394046	0.1467019120145573	-16.65875565341574	2.614066326737082e-62	5.495955630768045e-60
PBX1	94.98512234563789	0.12336592681614719	0.17486089450631706	0.7055089542144053	0.48049356155825285	0.5431002687140274
SSX2IP	103.00910040432248	-0.19682430115857427	0.14643663268636553	-1.3440919635193185	0.17891865053465195	0.23126825569611534
ANKRD26	99.61391249994576	-0.8231331246828495	0.07556171922225638	-10.893520332189572	1.2376187147957648e-27	2.8824177257886864e-26
MTMR9	114.06353969466775	0.37402071849947194	0.08407339699162801	4.448740408773024	8.637533320963129e-06	2.672735257076723e-05
TUBB3	78.28351291828749	-1.274058793790738	0.209273803818292	-6.087999408167571	1.1433029427851542e-09	5.579482413545529e-09
LONP2	97.38262940936787	-0.1961935405723502	0.07002972245599152	-2.8015752981977506	0.005085377196702753	0.009909801013493813
TRIM37	99.23241051257664	0.14063095794282388	0.08696703147711846	1.617060575188481	0.10586520592863478	0.14601291850617465
DCUN1D1	102.29563501531842	0.19323628653912459	0.06067583782506965	3.1847320690689247	0.0014488808631258026	0.0031492732820968456
NIN	102.07942995091234	-0.08081330070520576	0.10947301741199378	-0.7382029162589969	0.4603911510126939	0.5232427219750637
ENTPD4	148.00135211086499	0.8839258312867468	0.13526720876980103	6.53466453049253	6.375227626607441e-11	3.5399733330264176e-10
SHPRH	97.54714836456445	-0.38721473500515907	0.05866155268405475	-6.600826559955869	4.0887167519459033e-11	2.3119743844071614e-10
BSG	88.3117013562264	-0.7629525014210752	0.18463175924033365	-4.132292865324141	3.5916238632647916e-05	0.00010210631233647798
ACTR3	99.28950956573374	0.027871591234265577	0.08036306030598463	0.34682092902066824	0.728725852840715	0.7644580785016427
CHORDC1	175.95068726221083	2.534230811708182	0.23802704419868517	10.646818811028956	1.8042576833644014e-26	3.8852018103508854e-25
SLC6A15	93.91722134816449	-0.6948511807205111	0.2267378544204557	-3.06455744893837	0.002179923028185977	0.004571966978585026
CXXC4	93.3485543947952	-3.088962621152885	0.25941865356818805	-11.907249454368758	1.0849746428044505e-32	3.711865172209841e-31
LDLRAD4	106.80381009137014	0.35447962016144546	0.17060937282371677	2.0777265298766077	0.03773455408560875	0.05947165274212032
RAPGEF2	96.33027396964123	-0.300285004999824	0.09268546516849015	-3.23982842891218	0.0011960164117211052	0.002641102984233171
ZNF721	100.9362565916998	-0.5089938793376362	0.07697127559296858	-6.612776979678033	3.7717648503264717e-11	2.1411985480677043e-10
CCT3	89.56015934671545	-0.7552391217422526	0.18316362884681006	-4.1233028986005795	3.734780528459511e-05	0.00010594170155977323
GRSF1	99.55003123129275	-0.1618602804709832	0.09264020081113516	-1.7471926771938506	0.08060392153408484	0.11510508757757211
ASXL3	90.01736828551209	-2.5537266268911623	0.1990527950513038	-12.82939345932302	1.1223940720626294e-37	5.430461862885446e-36
TMED2	95.01027145556381	-0.19586152041924923	0.09526615555895827	-2.055940215809743	0.039788279116589984	0.06232616710440101
CCDC93	94.3505291880887	-1.5936938843141606	0.09247693354224117	-17.233420521953192	1.4906966565989327e-66	4.153655611706448e-64
EXOC7	86.11573234298234	-1.754879608339422	0.10531058213627195	-16.663848710556046	2.400666738192993e-62	5.140761079091607e-60
RAN	94.90672443370215	-0.25628739990699756	0.12398596604373374	-2.067067814889606	0.038727764330836835	0.06083799794044719
CEP95	93.87341894033183	-1.1620688267026502	0.08256170408921111	-14.07515553999455	5.398598246403805e-45	4.0801758707379345e-43
CSNK1G1	95.82648612299302	-1.5467851374564636	0.10023827824331834	-15.43108246234835	1.011592063616502e-53	1.3368622660147908e-51
DCAF8	94.36680158519104	-0.5629550054908705	0.06862379968604107	-8.203495114908108	2.3349715182711956e-16	2.1800923012942248e-15
KIF3B	96.44526708590027	-0.059094642150871055	0.09609475485536728	-0.6149622030860551	0.5385796819404218	0.5948296229339128
KLHDC8A	89.37518158042664	-3.1681092185720705	0.22219830458729928	-14.258026065754049	3.995981866897513e-46	3.3242831883359275e-44
NAA15	99.44576294352802	-0.37036900109900234	0.07184907173616978	-5.15481957037663	2.538752574542416e-07	9.537643078531912e-07
AFF2	107.50089994900532	0.474952408243252	0.1411156120554798	3.365697114055133	0.0007635049445567456	0.0017503547633588277
TP53INP2	91.10647711842326	-0.3533727779727674	0.1422405190617774	-2.48433273657622	0.012979446715737607	0.023042578045203318
SS18	100.30963614614834	-0.4163183738906007	0.10570209152846187	-3.938601099283837	8.195805907829486e-05	0.00022070843412945102
CACNA1E	95.39193049462597	-0.09369016842189519	0.2551480842986118	-0.36719918426761605	0.713470447747708	0.7504630483950171
DLG1	112.87738157910152	0.8409495670886054	0.11136188083712158	7.551502908958428	4.302639337617505e-14	3.2593232872938104e-13
RPS19	83.9407639353672	-1.3767667566678914	0.22214592783696394	-6.197578186885875	5.733855746633763e-10	2.883385123992151e-09
RUFY2	97.78051718640059	0.019983915204360908	0.09782875736492892	0.20427444590566815	0.8381390381430349	0.8619932198663214
CADM2	118.46885026871874	2.4889707959667584	0.21321119591712673	11.673734042250759	1.7363129300845505e-31	5.426447180279108e-30
CSNK2A1	92.71183741445097	-0.5425049511095128	0.09275078967296535	-5.849060186143516	4.943582021300659e-09	2.2497091972967402e-08
TMEM170B	103.986480698669	0.7404342747122712	0.09101661396922603	8.135155137309571	4.114111637942685e-16	3.753335694307711e-15
SRSF2	88.95095844734924	-1.223376006514608	0.11994113025177915	-10.199803886677657	1.9867326086718042e-24	3.635060525376014e-23
DGKH	151.4244212069101	1.9588332244193531	0.11556860437575786	16.949527382457912	1.940070555667678e-64	4.98533463788071e-62
SLC25A46	99.6616951003701	0.15412863135575167	0.10541192730382642	1.4621555197592602	0.14369859745263758	0.19105015598086514
ZNF483	127.79941105995644	2.0981134049836805	0.1377600164516664	15.23020582477798	2.22888725211201e-52	2.756549490887404e-50
TSPAN7	105.23907168141264	2.041969756165501	0.1768870233166611	11.543920621638764	7.92298273198676e-31	2.32826965238447e-29
CEP97	107.04215382463626	0.010779871789897163	0.054116210697925916	0.1991985700933476	0.8421074179093873	0.8654587501217793
TMEM245	98.07052032889615	0.3698568550139416	0.07151338663219717	5.17185484329199	2.3178161333095637e-07	8.748838536812514e-07
RCC2	89.73143952597752	-1.2175130042511328	0.11600887018709408	-10.494999238313248	9.107844998145825e-26	1.8558337557014847e-24
SLC4A8	112.22412935144567	1.0759210001133723	0.15844003628668085	6.790714173825387	1.115797954663972e-11	6.661089132037604e-11
LAMC1	87.06929521983093	-0.42480073919711087	0.1755992164574763	-2.4191494003618295	0.015556849296955973	0.027061545971470535
TIMP2	92.57305257679891	-0.49864468422128877	0.13770396446977062	-3.6211352820619296	0.00029331308228776304	0.000724263469364627
SNX27	102.20756676616271	0.5589065295590511	0.06068022311893653	9.210686791041685	3.2404488624862514e-20	4.2220766671954664e-19
RNU5A-1	122.16917021984814	1.2741718027351134	0.18249998886411276	6.981763728675326	2.914970724296098e-12	1.8489996692483782e-11
AGO1	93.48264612709883	-0.6951260800997907	0.07489204947547458	-9.281707270241395	1.667843432944452e-20	2.2283197616237056e-19
SLC8A1	96.6440729032785	-0.8069550765191624	0.2049513314657905	-3.9373009716399694	8.240322786021802e-05	0.0002218297579703483
GTF2I	88.1052690788375	-1.2646507177613606	0.09762899747060916	-12.9536382686105	2.2407709566113216e-38	1.1619351998553819e-36
ZNF793	134.6829341371053	0.6260114831649644	0.10811034715195453	5.790486291613454	7.018292649277693e-09	3.13889100947293e-08
TMEM131	92.50019787093632	-0.6104044074699481	0.0837670863492727	-7.286924185530632	3.1711123240984106e-13	2.1944438874752826e-12
ZNF33B	97.27253438076737	-0.7080450834310279	0.08339904004449109	-8.489846922138499	2.0690945754103755e-17	2.1098743494495484e-16
ANP32A	92.95968705392889	-0.4556116070038228	0.09839991212926666	-4.630203392918602	3.65306721731052e-06	1.1890849477092245e-05
WBP11	90.21673801882187	-1.4781938408114934	0.1111950382019094	-13.293703250745502	2.518008061658874e-40	1.474277783341387e-38
ARCN1	99.41264772459631	0.30420683305975044	0.084663877076656	3.593112476816019	0.00032675145754564944	0.0008012703805172553
EML5	106.3415190754555	0.9441980111688946	0.12180674920574394	7.751606682927302	9.07370676648502e-15	7.284339262694278e-14
RHOB	91.92699714611024	0.8054563111931903	0.14489691740770402	5.5588229591305645	2.716000182429491e-08	1.1408088670368114e-07
CSE1L	92.47999956877167	-0.4440767037175773	0.09532299312503546	-4.6586525365929345	3.1828591520138745e-06	1.042486667732968e-05
AMOTL1	89.29111402697154	-0.8382969189127112	0.10085135344269495	-8.3122029630375	9.394157245078398e-17	9.075132606805687e-16
FMN2	97.05000036843919	-0.2106685832408144	0.15443590721155095	-1.364116590788917	0.17253087393900934	0.22386229362586788
HNRNPL	87.69239144033271	-0.6515280805363346	0.11734352034504526	-5.55231408279328	2.8191248012271387e-08	1.1819778694340107e-07
WASL	97.34975807277303	-0.03097920880133653	0.09424508170630984	-0.3287090237544187	0.7423756330596063	0.7769797377820299
EMC1	93.09998768154928	-0.4732997961948637	0.09600691997875377	-4.929850851372009	8.229241928216128e-07	2.9029542110105917e-06
HNRNPM	92.9336426123181	-0.6616482660038017	0.09579599837193514	-6.906846603705749	4.955452604999187e-12	3.067579025583945e-11
GON4L	92.00191551667439	-0.922397527114645	0.09068900045274564	-10.170996730692483	2.671606592406765e-24	4.838390419936668e-23
SENP5	102.24447335141672	-0.37880322112426473	0.06801743287852986	-5.56920785000453	2.559000741409248e-08	1.0779965418319066e-07
CORO1C	95.48507860865345	-0.2961048944778348	0.09774091855730078	-3.029487535501753	0.002449690119573804	0.005092035178445385
GRM8	77.27554916956302	-4.39101202033266	0.326237684770108	-13.459548744121644	2.7056350264381457e-41	1.646663717274605e-39
GPD2	91.25860436623063	-0.1938776803175214	0.13877803027836122	-1.3970343859805563	0.1624032310244773	0.2124427239061398
VPS36	98.60189689539082	-0.053540598785346574	0.08552915695783367	-0.6259923596784939	0.5313199527145183	0.5887721915758116
FAM210B	86.13590330108026	-1.5211419754384785	0.19623591897787884	-7.7515980935679405	9.074320671000221e-15	7.284339262694278e-14
BBX	97.50449458168042	0.16545970905901775	0.14531026164589325	1.1386649998761045	0.25484290625264705	0.3148708138105016
EPB41L1	98.50398233650442	0.9597009402900845	0.14067077056346525	6.822319494276918	8.958215601648403e-12	5.3952253182115263e-11
EEF2K	103.79112553496881	-0.2602575866153849	0.16392545020806937	-1.5876582085639652	0.11236364799629064	0.1538563698762708
PTCD3	95.77277179278701	-0.5946455312240772	0.08106641685113805	-7.335288203449555	2.2124486271601185e-13	1.5566565074637074e-12
THSD7A	94.82821352005892	-0.25638915124878586	0.19508163774937104	-1.3142659360804574	0.18875672630834783	0.24225176522381578
HMGCS1	90.38531769155529	-0.18244562181638993	0.16693162208552842	-1.0929362545995798	0.27442178887244284	0.3356188636305122
GDAP2	96.39766133328465	-0.2370236761303942	0.07551355142738751	-3.138823054274066	0.001696278429686935	0.0036347719780817425
BAHCC1	92.3434090552266	-1.1165184559810437	0.15555242244713358	-7.177763215873456	7.086114511721221e-13	4.761201926571083e-12
PNRC2	92.23791280295218	-0.529538454613235	0.08301079762384726	-6.379151505238756	1.7807180695622904e-10	9.432585156840838e-10
RPL28	80.60628918858227	-1.2877698466436196	0.17524783101675584	-7.348278373388216	2.0077602390211593e-13	1.4204182027483131e-12
HCFC1	83.92796881243612	-0.9491843018652408	0.11950454695323345	-7.942662652298005	1.9788660686645647e-15	1.682545425367845e-14
KDM2A	100.2369243501887	0.0519052960227199	0.07710053523408787	0.6732157677651426	0.5008100312973381	0.5613723145508694
ACAP2	96.53003206595966	0.3689555388668462	0.08621215862542314	4.279623022431139	1.8721013585405752e-05	5.5288070641001e-05
SKI	110.10977691078752	1.5927402331435114	0.12123141484749703	13.138015712735003	1.993868984854548e-39	1.1005300241701942e-37
EXOC4	87.61251827941736	-1.5385956822909659	0.09793471280094221	-15.710422160712799	1.2832178469702035e-55	1.9524328386105195e-53
AFF3	95.98237492617436	0.4792643155446295	0.21784269406829987	2.200047688514018	0.027803511743243296	0.0453976148041505
TIAL1	98.21522495131921	0.22356453146724567	0.07683679864046067	2.909602370517311	0.0036188884888264093	0.0072834421791914
CTDSPL2	94.97140360147185	-0.21180939427164325	0.06024109246907549	-3.51602843823549	0.0004380540606223562	0.0010484193583786849
SMARCA1	91.38315948076988	-0.5848669445104789	0.08884138579995349	-6.5832712901106625	4.602082957000466e-11	2.5933813973330843e-10
ALDOA	86.41111949098267	-0.20976649105339426	0.1611305634573764	-1.3018417273075784	0.19297049615135853	0.24696080263917153
KLHL13	61.32848594508248	-2.471683015559984	0.4226944838449841	-5.84744563751258	4.991788935665504e-09	2.2707533972292706e-08
ARF3	92.81293213577204	0.5053932006920507	0.08898267023434246	5.679681216140853	1.3494601078021707e-08	5.8641420355394216e-08
ADD2	92.09494686701717	0.14298025916140747	0.11027278581157302	1.2966051243660686	0.1947670883954351	0.24913597640051038
SCN8A	103.43793758346291	0.3476990265545907	0.10706850680243576	3.2474444347689424	0.001164463989736342	0.002579308369948509
NMNAT2	101.84197210801058	1.457112531376514	0.27485133280757057	5.301457033125142	1.148820880638561e-07	4.4811571102256705e-07
ATXN2	98.90145853538101	-0.007980860434305046	0.06533244812915445	-0.12215768217544576	0.9027741401182173	0.9183398961299323
TMEM123	89.21042865093568	-0.4628571186850855	0.18826238497899964	-2.458574604463427	0.013948979117426406	0.02457889828942632
SOGA3	87.67301702754568	-0.8831598715064857	0.10129395482846605	-8.718781619318278	2.8121135193828346e-18	3.0778868605190164e-17
VMA21	94.23510406346463	0.07603378263317465	0.09108462263391914	0.8347598138355826	0.4038529564627167	0.4686355907733692
UBE4A	89.42624485024558	-0.2545901006164691	0.072111042933415	-3.5305286161448164	0.0004147301499960983	0.0009973447206987384
RAB3GAP2	94.40310658132145	-0.2955457875020768	0.0591851899995153	-4.993576729321932	5.927122212173338e-07	2.1318282332959998e-06
TANC1	90.31477347487427	-0.8188192905154703	0.13960279287060018	-5.8653503535165346	4.481853252140883e-09	2.0492649300565877e-08
SSH2	91.79040009121636	-0.7128406247518727	0.08403959950694849	-8.48219921244311	2.209767954846294e-17	2.247374823734839e-16
ANKH	101.48061594796391	0.660947679891489	0.08848061188546531	7.469971848149737	8.02119795028396e-14	5.92104197242953e-13
DCLK2	87.95482174026222	-0.7824151270878915	0.15526591090597147	-5.039194518117499	4.6749516238937945e-07	1.7039811852764664e-06
TTYH3	86.9965341309121	-0.8754585075177532	0.16545108415257173	-5.291343432421657	1.214211119603484e-07	4.7195059769865166e-07
RPLP1	81.28734571096514	-0.7832484800032955	0.20957802222435482	-3.7372643929468055	0.00018603327476526642	0.0004738838578583893
DZIP3	93.50081541338568	-0.4872466563453653	0.07426422438858646	-6.56098761357628	5.3452561530862486e-11	2.991765223921241e-10
CRIPT	97.05599087160097	-0.0016596609150275954	0.0924255492131045	-0.017956733058744772	0.9856733698573873	0.9881515464342536
EPS15	104.57321910003202	1.1068222212436443	0.09471801008829035	11.685446307538893	1.5128280709565285e-31	4.766645067712757e-30
CEP68	114.60176850851977	0.3275467646618318	0.09626663375095186	3.4024952561363775	0.0006677351445779688	0.0015441001764520572
MRPL19	96.66073812988222	0.2697659567215678	0.08592075898180727	3.1397063982952895	0.0016911723488311403	0.003625485994755078
ZNF736	92.38509417134694	-1.0843238294011164	0.11439972691510007	-9.478377777997931	2.58266752930689e-21	3.6287577126537333e-20
UHMK1	96.29867279787324	0.29355149605142883	0.0643370194946191	4.5627151888187845	5.049629463295107e-06	1.6132446553063398e-05
RAD50	95.53008957546244	-0.8523298256440638	0.08250235659928618	-10.33097551120665	5.1038858667949115e-25	9.739073303743063e-24
XPO7	91.06612272107088	-0.5412683587489512	0.08199970758101856	-6.600857182498599	4.087872184670776e-11	2.3119743844071614e-10
ZNF138	94.47551078644607	-0.7426897524236509	0.10357234157062406	-7.170734398403309	7.459650462238225e-13	5.003461027847547e-12
ADGRB3	103.21810974761493	1.0884267410312287	0.1593831318284737	6.828995819975361	8.551106587911065e-12	5.159442787858576e-11
SGIP1	105.24098299430246	0.9656531177888934	0.14518711758900263	6.651093663299214	2.9092306105671428e-11	1.6728437675431702e-10
USP48	95.5355602120843	-0.3107091159938201	0.05146192020142698	-6.037651039403005	1.5637377308243707e-09	7.519258410552388e-09
GNG4	88.57795266599528	-0.7497896138286508	0.16785792856417975	-4.4668108336745735	7.939427408685333e-06	2.468609003504513e-05
LCORL	87.85955350708892	-0.7598457594535261	0.15014772723832445	-5.060654419679949	4.1781990924285965e-07	1.5325806567897882e-06
SEL1L	95.07420395865817	0.3952920553880917	0.06730645444832775	5.87301854819234	4.279305720285423e-09	1.9613060521807567e-08
ASAP2	96.19263500394442	-0.2588527153199108	0.08128653658560726	-3.184447587421798	0.001450305719806004	0.0031517778971954
EPC2	91.49937675126762	-0.6995122923158167	0.09634951897774578	-7.260153446924688	3.866514429386584e-13	2.6550142282786083e-12
VGLL3	11.877100470128704	0.7253652418242063	0.22536906798980438	3.2185660982412263	0.0012883327386403898	0.002827680672538322
SYNJ1	97.86600063941377	0.22219663444990853	0.08506468641159344	2.6120902083243958	0.008999050548584303	0.016608228729083
SND1	84.17124164047334	-1.3525221175095719	0.132726211673523	-10.190316595763885	2.190496789829922e-24	3.988946398298946e-23
EEF1B2	84.9344807802513	-1.2166247739855895	0.19566405141308585	-6.217926927297707	5.037660464131939e-10	2.5465786569175813e-09
TEX2	88.19500793912088	-0.8831497492331062	0.12818444098663442	-6.889679764841278	5.5918121957678276e-12	3.4430734997742956e-11
DIS3	98.90727537565037	-0.5056308478089291	0.0772006747156775	-6.549565138790792	5.7704867211061e-11	3.2243065087948965e-10
KNTC1	86.09867919738629	-2.4585689740720373	0.10855365526603251	-22.648421815431462	1.44598178339094e-113	4.7773172434974666e-110
OCIAD1	87.62221441994396	-0.22894462491969522	0.09350879249287351	-2.448375375365301	0.014350206400835341	0.025203312836582545
TTC17	89.78848553761888	-0.6924674685167366	0.06433340799362416	-10.763730542385758	5.106038563289966e-27	1.1376431007052703e-25
FSD1L	90.29964339451902	-0.5696850724939051	0.09469610866865048	-6.015929065124316	1.7885788537677203e-09	8.52523972611007e-09
EPS8	89.2267146265176	0.007764802980159527	0.16419061197304996	0.04729139435471519	0.9622809867204907	0.969237941722259
CFAP97	88.17280793977581	-0.8294785495615425	0.08659913453278624	-9.578369969130623	9.8588551409965e-22	1.4394301947337502e-20
GIGYF1	89.53489114180259	-0.82441067872175	0.12014665885180091	-6.861702910429229	6.80444635021439e-12	4.149958616598317e-11
PPP4R3A	92.16885066791	-0.29741680552566935	0.06739914945980797	-4.412767934156609	1.0205737317729596e-05	3.125371914024528e-05
ATF4	86.33958339908547	-0.504809214803908	0.13506567348668894	-3.7375093298865325	0.00018585219557129022	0.00047347474410412303
ANKFY1	91.05727419066115	-0.3949019019275737	0.10241097350208704	-3.856050659644652	0.00011523361709633105	0.00030332436405495653
DVL3	87.32968365146628	-1.0548456888304996	0.08922336747630236	-11.822527199622515	2.985655439698945e-32	9.949460137452088e-31
SSBP3	95.39168462876818	-0.27396005632862597	0.11350825241735013	-2.4135695026060517	0.01579711469972019	0.027427918292824986
YES1	105.05365982215744	-0.06644913681040589	0.11026280930385758	-0.6026432414513235	0.5467460475341659	0.601178901788744
UBE4B	91.18059585052939	-0.376697723552012	0.07130820656355073	-5.282669999788795	1.2731460172278857e-07	4.936135446844814e-07
LMTK2	95.63525154413388	-0.09266369809835008	0.0903020962675616	-1.0261522370841885	0.3048198309256077	0.3670120902653337
STX3	89.50626343753494	-1.6501576739453803	0.1917878382413407	-8.604078804354975	7.69321133192931e-18	8.146561285418002e-17
VCP	87.07666264523431	-0.4858878486674571	0.10160558054740848	-4.782098050615883	1.7347502101412367e-06	5.874021685202984e-06
PTCH1	94.43283951281333	-0.13411909270589875	0.18639264622294485	-0.7195514169881921	0.4718012338477474	0.5343460888930879
MCF2L	97.44111602557336	0.39554823103997155	0.11836841511350699	3.3416704165606057	0.0008327587846202731	0.0018922393802233305
ZNF827	89.64615854274491	-0.6429864620368168	0.0808288739087348	-7.954910552914831	1.7926097094612212e-15	1.532631598917178e-14
PDXDC1	97.12212234959935	0.10922665138366723	0.09130352854379815	1.1963026306400786	0.23157848257086044	0.2896547088380903
GABRB2	130.9186528063822	3.6387913716457234	0.2144865824608441	16.96512355177279	1.4878640681353292e-64	3.910208216337018e-62
RAPGEF6	92.57308103944163	-0.05754903008086736	0.08002516144904548	-0.7191366944946512	0.4720567000997763	0.5346092406448032
USP1	91.79059476284542	-0.5381065458605118	0.07985873498971403	-6.73823027537089	1.6032733953493147e-11	9.485521569261601e-11
FNBP4	91.17732391478656	-0.7639028373142872	0.07629187593521322	-10.012898856530814	1.3377417189740332e-23	2.2917002025712936e-22
REEP5	94.665370875645	0.5766170001617493	0.0944093509871502	6.107625930404194	1.0112401779996745e-09	4.96116919741164e-09
SEC16A	90.03161563833389	-0.547452993228809	0.0993181029744746	-5.512116893427859	3.5454331217982755e-08	1.4699754716355095e-07
ATAD5	93.07960625474445	-1.0675286998580182	0.1045684905300096	-10.208894614880696	1.8091405412214635e-24	3.31537189356805e-23
VDAC1	87.67839811413462	-0.39802294414230666	0.1192537709965318	-3.337613065115418	0.0008450133410267256	0.0019178237034273877
BTF3L4	90.43434761304664	-0.5343883856717363	0.08494527919146574	-6.290972150050041	3.154839376118881e-10	1.6286154073995842e-09
MCTS1	99.38724962976104	-0.03238180237346941	0.08791707352311696	-0.3683221139629372	0.7126330652079429	0.7496845387128864
LTN1	92.64389198909221	-0.3876451893499739	0.06655005657166636	-5.824866413637484	5.715830116330183e-09	2.5838546344872583e-08
KBTBD11	91.66783665109277	0.4648430086576004	0.157473882130054	2.9518736845116793	0.0031585210946706273	0.006426809550980785
GCC2	93.65781494918062	-0.9095307833799409	0.07086416884007779	-12.834847261562018	1.0460907509605318e-37	5.103995948832114e-36
DNAJB14	93.93896674974391	0.18715933104449117	0.10112259153852889	1.8508162043412553	0.06419599904941649	0.09454029992459598
CRKL	97.11982628695809	0.3609899022211482	0.06970789848309875	5.1786083080480925	2.2354727557702328e-07	8.457349652003627e-07
GJC1	99.74975346906024	0.31542626419769704	0.09764905387044064	3.2302029737656244	0.0012370236395144428	0.0027242337048911914
ZNF248	93.88546021532179	-0.37072456615744187	0.06908461803101065	-5.366238921535779	8.039543155921715e-08	3.200731874109167e-07
HMGB2	78.69246086685355	-2.604482336011047	0.19531969228426294	-13.334458525669572	1.4591026792849907e-40	8.63034978614424e-39
RPLP2	76.39393514768439	-1.1683319166074209	0.21922778751367875	-5.329305786724335	9.858888318697153e-08	3.874367207247393e-07
ATP1B1	111.61585763935402	1.8738206853099768	0.1518639555823664	12.338811261199327	5.597621423036347e-35	2.216715593331534e-33
NFE2L3	93.177213518208	-0.7688759165081936	0.1273349494258317	-6.038215902037467	1.5582748189658503e-09	7.497029693826341e-09
YTHDC2	92.08828979620665	-0.2616494015490589	0.07187162754054505	-3.6405103168347517	0.0002720982040074621	0.0006754846676771765
YPEL2	91.76716862187091	-0.7972129023376439	0.18357212274712428	-4.342777598294851	1.4069254164731674e-05	4.225160902061413e-05
KIAA1549	85.7587391718816	-1.7161207866892256	0.14340372316585304	-11.967058795987134	5.286973653952617e-33	1.8470066419178574e-31
DNAJA1	103.48434608153858	0.5084055703451575	0.1708842226871347	2.9751463438258874	0.002928488045028621	0.00599726760093659
ZZZ3	89.58542474989102	-0.4325164413944365	0.061012642419012456	-7.088964257998731	1.3511941421278901e-12	8.855336098488392e-12
KLHL11	94.32847016827503	0.42024512255334506	0.07778515512214176	5.402639126880408	6.566748802973304e-08	2.646727075049906e-07
BACH1	90.19965125136841	-0.26862364553268253	0.09009603810313174	-2.981525616311703	0.0028681605043561413	0.005886754347199545
MBTPS1	84.3225615753544	-1.0608081077026354	0.08632155332810554	-12.289029411583186	1.0374413988260496e-34	4.039209971489907e-33
SATB1	88.73812440829326	-0.6269177626484446	0.09826148927608153	-6.380096284588337	1.769766786081314e-10	9.376723129828762e-10
GK5	102.48737510790852	0.019918007169777447	0.10474170790774949	0.19016309326672512	0.8491813306795739	0.8716442516810841
TMX4	94.23954504355879	0.10643107496700734	0.10631083701987372	1.0011310036728536	0.3167634778280639	0.3797122765629831
SYNJ2BP	96.62650857863589	-0.10869130960274118	0.0729979527954004	-1.4889638057026418	0.1364968999921886	0.18241917400285151
TMEM260	45.312819872834496	-1.4568992744039897	0.15720317011478704	-9.267620197100266	1.9034532883556405e-20	2.5284988052728834e-19
ILF2	79.90045362423928	-1.4446522244246398	0.14901188793174014	-9.694879009159395	3.1701319059345073e-22	4.8682364268623736e-21
ZFP91	90.63660091206158	0.3268179689629059	0.06775901033207203	4.823239999540176	1.4124484679848075e-06	4.842061779466509e-06
ADARB1	93.4632437183714	-0.09750301088325275	0.13789941710143286	-0.7070589051985168	0.479529872500126	0.5421700005529413
CALU	88.70036503506405	-0.6398317918685341	0.12077009913639933	-5.297932157411743	1.1712146349925192e-07	4.563888940770344e-07
BRD4	88.37171688615919	-0.7678028922753175	0.09487822846760506	-8.092508731204587	5.844821060695644e-16	5.241301925967746e-15
SLC16A1	84.34145508154134	-0.927560773994768	0.18933493474975163	-4.899047157994095	9.63025308203256e-07	3.3714632610985013e-06
DPY19L1	93.49097277640655	0.391779776292664	0.13903885056118692	2.817771973166976	0.004835813972968742	0.009473771262418305
GRM1	89.71543978238371	1.02134647265035	0.29292197488286487	3.4867526516532985	0.0004889233240783768	0.001160440241785778
GAPVD1	90.48547371889174	-0.21615906649103098	0.0641306071500365	-3.370606892670093	0.0007500280162416746	0.001721335509737145
ATXN1	100.95272614167204	0.844430319429408	0.1358359010751123	6.216547413061801	5.082128693265901e-10	2.5662530630821067e-09
NR3C1	98.84343011108179	1.2428214805573918	0.18254632731881765	6.808252451920333	9.879139723981501e-12	5.932871056777984e-11
DDX1	87.67559502945792	-0.6744162346447202	0.12736537402091927	-5.295130170417824	1.1893166049406768e-07	4.630526114892766e-07
ASIC1	81.90280179943207	-2.155045462334533	0.1710114094044924	-12.601764232216903	2.0647381652062098e-36	9.043787792940155e-35
CAMK1D	123.97830053183316	0.6746440212769114	0.15040878926875922	4.485402911337967	7.277627974985242e-06	2.273226663661314e-05
MIR3609	88.8849005027573	0.18923781090512787	0.17922641326391434	1.0558589409836125	0.2910326651044879	0.35288785066160505
KCTD20	87.71252425967918	-0.5278098823593066	0.08506055741081056	-6.205107260350799	5.465960978556922e-10	2.7528588752414184e-09
STRBP	94.58066708834141	0.3257226514449852	0.07833065759548673	4.158303548619164	3.20619794582325e-05	9.181493300279136e-05
CEP290	91.77837515779511	-0.8629136802739589	0.07794651103787806	-11.070587621999225	1.7425420084010816e-28	4.356731786842358e-27
CMPK1	88.62950061784646	-0.09966647376139572	0.08953133686515893	-1.113202117282143	0.2656216335531888	0.3263230554679733
RSL1D1	86.18811880092905	-0.7403511061129999	0.14690318060352886	-5.039721421084163	4.6620996501862374e-07	1.69983254942231e-06
RBL2	87.48722800804197	-0.2126562375531125	0.07565603800134442	-2.8108296861822653	0.004941393502162726	0.009665054763575556
FZD1	84.2155327095165	-2.8540096033449847	0.2875685736585541	-9.924622732711072	3.253306737396378e-23	5.381918806564094e-22
PLCL2	88.5935175271409	-0.049277737717710574	0.1348162556157989	-0.3655177744896202	0.7147249412066734	0.7516800234327756
ZHX3	95.63947241628463	0.34400952839871457	0.08305435761680584	4.141980484466538	3.4431964720117454e-05	9.809165411211582e-05
CNOT2	91.8435446327729	0.03933900401492859	0.07119337013120915	0.5525655541018346	0.5805609343972622	0.6263590562514221
RTF1	86.44035543902915	-0.929224635650474	0.08047886640817792	-11.546194387698907	7.716206718236672e-31	2.2703907477437594e-29
IQSEC1	91.04659732656626	-0.12402520325012735	0.15465138979412493	-0.8019663025028887	0.4225724510179858	0.486937372929395
ZNF605	90.35493946937761	-0.8039766091681989	0.0826511932915611	-9.727344242110137	2.305330386275191e-22	3.5806162420004256e-21
GNB4	112.33056401081058	0.7319850581260993	0.10300439751058853	7.106347649388983	1.1915405227886476e-12	7.848692016671334e-12
YTHDF3	89.42169030557363	-0.09546526306412605	0.08290425428090246	-1.1515122341088	0.24952156508560663	0.3090886575112386
FRAS1	81.23109362346828	-1.0171850246861727	0.23652833678598034	-4.300478490264613	1.7042971422220035e-05	5.05972785727449e-05
EIF2AK2	94.73558513962655	-0.12227857642622257	0.08466090896094332	-1.4443333756625911	0.14864522175484518	0.19666579196363299
TNPO2	82.63298419789206	-0.4424185301665427	0.09639930371271077	-4.589436988933432	4.444431317559747e-06	1.4281834525664062e-05
CCT2	88.67806079541012	-0.4005057972723691	0.13025871923107907	-3.074694727819882	0.0021071811371615357	0.004436302062734168
ITCH	91.20833009485371	0.04562875317583018	0.05161591315092508	0.8840055399661645	0.3766932222583249	0.441371169883893
PPFIA4	94.16439750359191	1.343620542922843	0.20111793836359498	6.680759328855849	2.377073324148506e-11	1.3812707228035804e-10
CACNA1B	89.77832877254188	-0.5127719765417477	0.14343392928714094	-3.574969877003282	0.0003502682220300353	0.0008535089211767597
MSI2	83.90484983853189	-0.8485177279575052	0.1472062368743745	-5.764142511717275	8.207404372822045e-09	3.642537726544913e-08
MGAT4A	116.19528902283241	1.3448282486985585	0.11178561035576516	12.03042363340463	2.4589579840138654e-33	8.789539613027614e-32
LAPTM4B	83.8272161029319	-2.1163374034016997	0.27720232010566825	-7.634630917212243	2.2646825900693718e-14	1.7569712935435882e-13
GANAB	82.11237967470173	-0.8644333798137459	0.11798283701516186	-7.326772280468713	2.35761924510566e-13	1.6537658562802122e-12
UBE2J1	87.89317623634312	-0.48626606663712035	0.11020246975892657	-4.412478846443748	1.0219378202894773e-05	3.1287206737933204e-05
TLL1	92.20626525342564	0.5995068025036768	0.25360689855381746	2.3639215097157797	0.018082643211573893	0.030945485389527117
VAPB	92.44633456138482	0.15702901674955808	0.06578519193219537	2.3869964065987297	0.016986657309261747	0.0292517068943631
PRKAR2B	78.18337396065151	-1.4552900790178858	0.1715867753185907	-8.4813650487679	2.2256711109539702e-17	2.262553660792636e-16
NUP98	83.84102673313505	-0.6916073242299421	0.08717337925760131	-7.9336986832437795	2.1271382438851605e-15	1.8006707967178662e-14
XPOT	90.82961778065183	-0.4656711290511473	0.10870416520052384	-4.283838877674425	1.8369596233880684e-05	5.4326553977104676e-05
CLCN4	88.80430429911702	0.15363301138282953	0.146504107464725	1.0486600958940417	0.2943345861721014	0.356354097707161
LMBR1	88.779417821539	-0.17240523149307838	0.08658413614906041	-1.9911872908943875	0.046460300559553684	0.07137553946066148
NHLRC2	89.62370446230268	-0.33991696872799043	0.08248137166905489	-4.121136225666327	3.770084058577608e-05	0.00010687758522030441
EIF5B	95.94770634225313	-0.348058161424516	0.1057253098346297	-3.2920987601637806	0.0009944268407896322	0.002228735468113062
SMARCA2	97.66759025181491	0.953731294802633	0.10089085300518333	9.453099725042808	3.2894230517413265e-21	4.5828004167241964e-20
RB1	87.29385208479873	-0.25199508502320944	0.080880900409695	-3.1156315489411064	0.0018355145820065806	0.0039045203953335344
R3HDM1	87.619743088217	-0.39823628512409187	0.08433153103541358	-4.722270309036123	2.332264197039267e-06	7.781055119002758e-06
UNC5C	80.52419042555304	0.20550882162443196	0.26020902300791926	0.7897836103023125	0.4296541523476709	0.49370386461414884
USP15	91.3615460185605	-0.009010148608662966	0.0565303821510343	-0.1593859490386996	0.8733648084414378	0.8925095876284304
PNRC1	93.449795499477	0.7745832913309786	0.10490865359756076	7.383407038110996	1.542894077428923e-13	1.1081525257359845e-12
FAM107A	107.30152156354434	3.9968356707583452	0.1961699716729667	20.374350042836504	2.824400055515183e-92	2.721662503495818e-89
DIP2C	89.01793953748397	-0.16602166312643585	0.08571670193688251	-1.9368648043491674	0.05276187173283608	0.07971671833574835
INTS6	91.00655691827804	-0.3857836978670453	0.08843133072191259	-4.362522815360633	1.2857117305980445e-05	3.8843442447473516e-05
POM121	89.34181468688246	-0.9692588649999645	0.09009542682653747	-10.758136113457766	5.4256429954944534e-27	1.2042115696429964e-25
CPNE3	88.1973801493218	-0.022820106002747573	0.10947450262100347	-0.2084513330172406	0.8348765785435961	0.8590581345425229
SSTR2	89.62808080904756	-0.5347460220890594	0.17393145727730464	-3.074464104767985	0.0021088109642691403	0.004439329252744621
MAZ	77.73860699950335	-0.9803777351659113	0.13093098668255979	-7.487744192616699	7.006742022747286e-14	5.213800603606064e-13
CCT8	86.85539252293282	-0.4591386101225931	0.1353030813926739	-3.393408379149106	0.0006902864558837495	0.0015927621336150328
HIP1	93.86966811102477	-0.8938852797464568	0.14324773156466888	-6.24013567253534	4.371915299091743e-10	2.22462673535962e-09
CNOT4	87.89121802935499	-0.6363720015087833	0.08889716085232975	-7.158518848154031	8.155337706246014e-13	5.455843075856279e-12
MEST	81.0430808186525	-1.758527387605711	0.15784881171256185	-11.140580461308375	7.959884464689259e-29	2.0341242874571104e-27
LRRN1	84.65283399128688	-1.0409837365632142	0.1954385781709848	-5.326398433232977	1.0017925528357857e-07	3.932856284066069e-07
RNF165	88.00933390632801	-0.9322572373501121	0.12520376058904362	-7.4459204177585425	9.627082975729068e-14	7.039062534925265e-13
MPHOSPH9	84.0042449476243	-0.9433181824243395	0.07254029415703814	-13.004057860341819	1.1601993211682199e-38	6.089426705008406e-37
KIF3C	86.32264512098432	-0.03327047959519825	0.10661695775682412	-0.3120561709431138	0.7549978349225623	0.7884775311923278
TPI1	83.00049537606324	-0.25694962010534295	0.17192254868990256	-1.4945661407614663	0.13502770831840882	0.18071677142823153
FRS2	94.61025541572215	0.4906192009848978	0.0687282579078854	7.13853683942435	9.43295912497762e-13	6.277871818226112e-12
SRP14	82.85798315160494	-0.6140057999356422	0.13513218533000962	-4.543742102861458	5.526426565595973e-06	1.7563510675077378e-05
DENND5A	87.99227444593637	0.08455735078415531	0.08667102044797317	0.9756127289964625	0.32925641422056273	0.39293632755451546
TMEM181	86.01815642519067	-0.8579954941470685	0.09984918794820749	-8.592914091520877	8.479093349676508e-18	8.941905695301805e-17
ZNF43	87.59388920704353	-1.0925835484806319	0.11425871174830705	-9.562365370330902	1.1509555278171865e-21	1.670375534174823e-20
THRA	81.19553181060144	-0.1897425234709628	0.1433336543062553	-1.3237820830657643	0.18557542824865603	0.23869871685799043
ASCC3	87.78409395150318	-0.35164001971443065	0.10345882403371377	-3.3988402922484693	0.00067672220097859	0.0015628674198154436
RBM3	88.58544470940183	-0.5683633024595838	0.12197105902087729	-4.659821001982932	3.1648448139011584e-06	1.0373209468692189e-05
AC068587.4	106.50779391580855	0.00983246976070336	0.12577658326798458	0.0781740885722258	0.9376895732504889	0.9483926686155889
VPS35	86.43151536056777	-0.21798320616976677	0.08646642924486639	-2.52101547471626	0.011701670586567414	0.0210046985140907
ATRN	89.58671144957646	0.2919215052252821	0.05270770700545436	5.538497533104089	3.0507754382511376e-08	1.275172303640594e-07
SNX13	86.11432138704552	-0.2384224286604564	0.07428668890403763	-3.2094905854324285	0.0013297040112077206	0.0029093722485525973
MPHOSPH8	91.97804176847733	-0.1846889370170569	0.06796226471854519	-2.71752181570047	0.006577281922963684	0.01251751144111102
NDUFA5	92.13910511942524	0.1632918623391283	0.08997557730361126	1.814846508715587	0.06954750081526229	0.10139475832784284
CDK5RAP3	83.07578014516966	-2.0225399475631227	0.09678668674731869	-20.896881746178313	5.715903161410433e-97	7.343982911885505e-94
FAM117B	89.45251588732353	-0.4234298035160757	0.07722307603551107	-5.483203017209018	4.1769320648300725e-08	1.7179425193548833e-07
MIR124-2HG	85.54249619832189	-2.1823402577038724	0.23355568803638627	-9.343982482515605	9.277722440750827e-21	1.2482017852661104e-19
CELSR2	86.46258649209145	-0.44991944342732215	0.14469481734097817	-3.109437170559274	0.001874441458089582	0.003980735316918068
GABPB1-AS1	88.12315646816737	-1.5553286101453039	0.1539690239747607	-10.101568289477893	5.4365711371541944e-24	9.627226699001918e-23
GNL3L	102.20168467326334	-0.055852042790190036	0.11275069981918542	-0.4953587239791692	0.6203469253487768	0.664263512479913
SPCS3	92.79378103866941	0.38336591756367705	0.07893213330938186	4.856905565456321	1.192344231483634e-06	4.124958121394466e-06
NBPF1	84.92122774057357	-0.7472220754434631	0.12328358320530695	-6.061002252011909	1.3527593822131105e-09	6.547774431235372e-09
ATXN2L	84.10114502553233	-0.7619655474540217	0.12061973684163571	-6.3170884583708125	2.6653703411174085e-10	1.3845916414874733e-09
CDK2AP1	78.16157917793888	-0.5780527129037468	0.19504788686505728	-2.963645093492703	0.0030401869942363146	0.006204041702612129
MYT1	88.69378250795997	-0.4026472274905949	0.16633190399436454	-2.420745616572975	0.015488711816844289	0.026957212386225005
RHOT1	84.64735023385761	-0.5014965443619736	0.1049641145113516	-4.777790454353216	1.772319336482536e-06	5.995966836575718e-06
SZT2	85.79581754876772	-0.881776866039395	0.11308329847012684	-7.797587070493293	6.310209711258631e-15	5.11877306181264e-14
FOXN2	90.65113207087057	0.48774676032372016	0.09458331457210536	5.156794964632875	2.512126202101286e-07	9.445284128758972e-07
FSIP2	87.44262973825798	-1.472350073038989	0.23937470954690615	-6.150817167886642	7.708473987934558e-10	3.8215193551760455e-09
SCN3A	91.56390025216294	-0.10085121033855858	0.13546342877360018	-0.7444903118989484	0.4565799001653772	0.519626167566787
GPR155	88.53634870527881	-0.37003069348432155	0.19260398192081363	-1.9211996023864886	0.05470654828598318	0.0823000287653635
BAG6	76.77498112722883	-1.335152576612436	0.10729680055615294	-12.443545098194184	1.516220104433813e-35	6.272919920436636e-34
PAIP2	86.0710494028946	-0.05242050205428623	0.08146730134083827	-0.6434545049549674	0.5199292262779347	0.5788513798574193
PHF21A	87.37484653283437	-0.14117125972928998	0.08721007698023456	-1.6187493993530735	0.10550119336925215	0.14558900286715762
NRXN2	92.75781240451616	1.6881652603433255	0.2234480837883047	7.55506707295238	4.186440590425163e-14	3.175461185134888e-13
PPIG	92.87327269940286	-0.46295859035207954	0.12064251222216467	-3.837441560397347	0.00012432280759586343	0.00032572941783953025
CIC	81.93096218892042	-0.5452416788467239	0.1300852667942696	-4.191417616178056	2.7721685086888025e-05	8.006986524346938e-05
RBFOX1	90.54257700548598	0.009291297213681372	0.20304159850950013	0.045760559815759334	0.96350109456704	0.9701288612500298
ZNF197	87.33744517545145	-0.7698037759492513	0.07377927593823808	-10.433875450250657	1.7365772605274747e-25	3.4532951250403186e-24
MARK3	87.79630842350998	-0.21098197794541987	0.08248768099899421	-2.5577392331831033	0.010535506256275867	0.01912817186284283
TPP2	84.24654951677367	-0.5403373616807705	0.09093188337206809	-5.942221162074249	2.811856956619199e-09	1.3129379332875473e-08
UBR1	87.63775693064254	-0.019491508582880776	0.048844534485101954	-0.39905198787032914	0.6898548982012018	0.7287718906769227
RAB14	89.289112083596	0.35728333174989196	0.07639353710823771	4.676879030272905	2.912739651078835e-06	9.599961509263248e-06
MSL2	86.51770136843153	-0.3260443795711522	0.06172009279789301	-5.282629445143715	1.273427975920736e-07	4.936401072597865e-07
HSPA1B	125.52544132231003	2.058008243476247	0.30273591774392244	6.798031296759012	1.0605841947187894e-11	6.349503150727788e-11
MBNL1	91.63026685310822	0.34474131717531054	0.12845902619237623	2.6836675272552406	0.007281948190481866	0.013716372031379225
DCAF5	85.46476284872203	-0.6641840636674666	0.06734018083069138	-9.863116722798493	6.015262615798946e-23	9.728320175914842e-22
RYR2	111.98650522566822	2.4058084040632797	0.259366860079714	9.275696992761052	1.764614966629947e-20	2.352175811714743e-19
API5	89.19994519901566	0.31891046252277716	0.07079026861554812	4.50500427191108	6.637160732406273e-06	2.0869591843608982e-05
IQGAP1	91.6694268461385	-0.07975609873625053	0.09605696621836407	-0.8302999967221831	0.40636918993775306	0.471035497979672
AGL	84.97873827805574	-0.5051763745299807	0.16337945867548834	-3.092043385535906	0.001987837937106272	0.0042037973638859505
NOTCH2	79.39807038844575	-0.41110316993733736	0.2443391469192437	-1.6825104577827257	0.09246989875950852	0.1298689104640283
MBD5	83.71210528226834	-0.9211740929568001	0.08838648553940376	-10.42211473094639	1.9653390237235171e-25	3.884820136893486e-24
VPS53	122.09808769498882	1.0110573426585217	0.1217200918332057	8.306412913687117	9.863856159972193e-17	9.505058392153205e-16
PHACTR4	115.81840994757408	0.3496136813672773	0.11704748321919217	2.9869389050643975	0.002817860292104132	0.00579843891587261
PARP6	78.36132881100943	-1.5735757690240675	0.09414232014507365	-16.71486071937872	1.0215836261937082e-62	2.2288834455643292e-60
MAPK10	87.18901292478624	0.4437062649668842	0.19241224238058457	2.306018886725768	0.02110957703234635	0.03557280588946911
KPNA6	91.57911585257796	0.26853955645954325	0.06267192914724645	4.284845865022199	1.8286592282760096e-05	5.410183186943747e-05
DNMT1	81.81045433163698	-1.0437937468128873	0.09665875741728878	-10.798749898125527	3.4892165761215914e-27	7.849719042408954e-26
CELF3	81.7450350527684	-1.2086989435485018	0.11570448348312913	-10.446431349609215	1.5214274907533993e-25	3.046411565251417e-24
DLG3	82.72321087150769	-1.043269891352954	0.11899752535211228	-8.767156193088306	1.8323551055626823e-18	2.0452160485689263e-17
SLAIN2	83.8733965796539	-0.4063726798604479	0.08330251703809126	-4.878276123092754	1.07017040405614e-06	3.7234588437801037e-06
CORO2B	79.57827049358698	-0.8477882807519272	0.14827343277232635	-5.717735570698663	1.0795295968301168e-08	4.7401330901633017e-08
CHML	80.90915383267307	-1.4585290911960929	0.1421215847809663	-10.262544520903957	1.0393137512619235e-24	1.935002469114746e-23
MEGF8	86.81636571676731	0.07736392904901805	0.08834473812754674	0.8757050016643293	0.38119042557559324	0.4459401574326847
TERF1	103.41775920696924	0.0721144015834383	0.11385146482663897	0.6334077624143575	0.5264673972357369	0.5845509383969892
COL6A3	76.99730786192461	-1.558262815061325	0.26262103147425253	-5.933503521457677	2.965376364828392e-09	1.381830731198594e-08
PPT1	67.945890719469	-0.8631243366356021	0.2108234300598086	-4.094062677904168	4.238796442406867e-05	0.00011940395289103971
RNMT	81.49718598347684	-0.8599457633096185	0.09016790425644458	-9.537160372097208	1.4679672778036585e-21	2.109986279289323e-20
RPL27	75.16503163093293	-1.318142944921008	0.20200262071000574	-6.5253754643774124	6.783139769569744e-11	3.752958694996159e-10
ZNF678	84.96787646070732	-0.7982956599208518	0.0998059899760341	-7.998474441389163	1.25970163035786e-15	1.0948184744564536e-14
MLEC	82.58445877806585	-0.6147819930228254	0.11056368238293005	-5.560433406094131	2.6910552269494356e-08	1.1309473784055898e-07
ASXL1	81.31570651743272	-0.9586605720346746	0.07812901685391098	-12.270224439496273	1.3089002188602412e-34	5.0451558935968e-33
FKBP4	94.78047548928504	0.5715859619198316	0.15711918570136885	3.6379132145340023	0.00027485600205760037	0.0006815992665222092
OIP5-AS1	103.01340619611612	1.7326567486130011	0.08780392032554937	19.733250431061094	1.1174882597232328e-86	9.230053922364001e-84
AMD1	89.54161698316702	0.4126576709933103	0.08293519856633352	4.975663869222632	6.502439804336708e-07	2.3268130180240607e-06
TUBGCP4	85.39592227248508	-0.5580575350905698	0.07115601097058641	-7.842732152611149	4.408476747629358e-15	3.636049990813986e-14
PRLR	77.38215657217997	-0.5141506878728027	0.3702219405537848	-1.388763418785301	0.1649047023913578	0.21531003783802297
CDK19	83.82185801186293	-0.16733476577488657	0.11320677731526098	-1.478133816219224	0.13937196437757454	0.18581053900733074
ZFHX3	82.32659049300233	-1.5717365580521105	0.15270929693824695	-10.292343619967644	7.629636178470007e-25	1.43339233062125e-23
SPHKAP	95.8714488349158	2.8505585696911435	0.42629464002633227	6.68682714264262	2.2806098884136476e-11	1.328221226122952e-10
EZH2	79.84232311877597	-2.5475988797298252	0.14593808492449942	-17.456710364863408	3.0607116087149355e-68	9.075009919839784e-66
VHL	94.812079561541	0.12844408530020462	0.059589982949857324	2.155464374075847	0.031125513577151563	0.050079292646360386
SLC12A6	94.42955640948347	-0.2559655762787207	0.07546059971713479	-3.392042698285086	0.0006937362845172444	0.0015999241176735454
MTF2	84.99324992619894	-0.45193540132019094	0.09480943193160767	-4.766776808094388	1.8719648277538214e-06	6.317369118847604e-06
PEAK1	94.95371546962747	0.32963101574295606	0.10873992177703336	3.031370727108399	0.0024344614047899153	0.005064932431502012
NRN1	83.88314454326925	-0.9277414489414977	0.16661240214052717	-5.568261648127525	2.572932734074681e-08	1.0832735361541079e-07
FTO	87.33679710743542	0.4101014247584393	0.08497338669458898	4.82623372694823	1.3913920825396862e-06	4.7749999544287465e-06
EZR	76.85566107999651	-1.7245196638118745	0.18750248992714022	-9.197316070213196	3.670016901544865e-20	4.76566428310096e-19
RBM27	87.04268956018545	-0.2641247505541228	0.06559429739415273	-4.026641965032584	5.6579084495832086e-05	0.0001563139991799198
SSR3	95.61041885186543	0.21079926232305488	0.0841980345836537	2.5036126242782832	0.01229325478647153	0.021943972170942194
EIF2AK1	81.23708860223014	-1.019161536231269	0.07877466172022066	-12.937682168042373	2.758261240965461e-38	1.4175623937735157e-36
ERV3-1	80.77247042650706	-2.8183416023046424	0.16826291956551995	-16.749629743629924	5.697980824473796e-63	1.2793903158019947e-60
ULK2	86.68738014788757	-0.20305128558050853	0.09548025142903402	-2.1266312409265806	0.03345073463928416	0.053389588682037595
TRAPPC6B	89.35604555822945	0.18288992484832758	0.09308558174325049	1.9647503020690815	0.04944314482268601	0.07531758729510338
ERVK13-1	90.14857294334882	-0.44897823429329725	0.10262273726257734	-4.37503662706357	1.2141209028135464e-05	3.681040131013226e-05
CC2D2A	91.34632799674323	-0.6447975217829633	0.12504751687377075	-5.156420038583049	2.5171590072507633e-07	9.461130564064425e-07
PGM2L1	98.6367478468868	0.6092374380401975	0.12007234192766397	5.073919840817503	3.897032729442755e-07	1.4339964349056897e-06
SIK3	84.21719479734139	-0.5280250044072325	0.1150299424509938	-4.590326598069777	4.425529854256753e-06	1.4227026541478445e-05
SLC44A1	95.92778341100826	1.4101935712484786	0.09741184475170529	14.476612929802787	1.7028385857587463e-47	1.54437443030755e-45
DCAF10	93.24046046768572	-0.12629335638091557	0.07395955247931854	-1.707600332171172	0.08771052671665333	0.1239978819839869
CNKSR2	96.72861826235565	1.791988548591885	0.1695268023701772	10.5705323496807	4.0817103059041506e-26	8.550517594623668e-25
PPP1R15B	89.48078093100361	0.23775667778961182	0.09222771637028193	2.5779308774712644	0.00993938781080329	0.01816709253935412
PTPRK	78.15443434230983	-1.0949834957634994	0.2406665041759832	-4.549795990566314	5.3697951260754615e-06	1.709155682366463e-05
DHX36	85.48027313021976	-0.370984268516535	0.07393386159901809	-5.017785632902232	5.227045365881722e-07	1.8938724451942125e-06
ZNF512	80.99220612013353	-1.0063138011438078	0.0876457685790694	-11.481601650123752	1.6322841788896933e-30	4.672009431334398e-29
ANTXR1	86.78129294141846	0.1280359369685132	0.1561216398888267	0.8201037156648291	0.4121569842150359	0.4767407509223335
URI1	87.03969591471954	-0.19334514282651766	0.09067820713348604	-2.132211795298259	0.03298943923270476	0.05275162560566708
ZNF318	81.88590883862662	-1.1424429461670516	0.06659072940870771	-17.156186098446017	5.650455386696858e-66	1.5195125782341656e-63
CD59	92.56400272235707	1.4008639570125343	0.08976489945713298	15.605921306484765	6.634502836980938e-55	9.589759194428634e-53
AGO4	83.4247746641244	-0.8254173624501269	0.09056166702211166	-9.114423238792543	7.909002455262016e-20	1.0000628747011737e-18
C1orf21	85.34554788336416	0.3500221041500906	0.14583313450897017	2.4001548436069635	0.01638813783803031	0.028346320002202573
NETO2	76.94730433014385	-0.429478397603981	0.23899459644377935	-1.7970213720083446	0.07233222692123732	0.10492551038119899
WTAP	85.59399278157748	-0.35170475836739123	0.061286234219669944	-5.738723595037119	9.53927602945711e-09	4.2102068078865375e-08
PLCH2	77.462023891735	-0.8261064914820303	0.22455113665656404	-3.6789236687120623	0.00023422035014503457	0.0005869340164486093
PURA	99.39239167605007	1.333023684234564	0.09724174249559463	13.708348390558248	9.04943554780173e-43	6.066269446782916e-41
MAP1LC3B	90.43471634751987	1.0403995893312925	0.09612783506007783	10.823083539549863	2.676190661068189e-27	6.055994267957339e-26
AP3D1	81.19627636775803	-0.5637854540724712	0.08938001399709673	-6.307735128468252	2.831482342904279e-10	1.4675861081207366e-09
CCNL2	79.05650237929042	-1.1328961507819677	0.12835531710269046	-8.826250258690848	1.0824367135743566e-18	1.2356127282741436e-17
ASAP1	83.65601239245932	-1.282901865143201	0.11450301713844564	-11.204087867763727	3.8934349621612974e-29	1.0117243861787003e-27
FAM120A	88.18564079839986	0.28521397496152295	0.07043802945256565	4.049147558189311	5.140452766477951e-05	0.00014299164196576326
MTCL1	99.93677957654806	2.087546725728062	0.18264570121907603	11.429487317766847	2.9786222672892444e-30	8.400804533609555e-29
KANSL1L	82.51053103376469	-0.49531690432892544	0.06721069729920755	-7.369614127404174	1.7112261695343553e-13	1.2241115874674e-12
AASS	111.91860136001142	0.23886609045762924	0.16255282759866121	1.469467458587577	0.14170604189761793	0.1885961691296662
CDK5RAP2	83.45528858614598	-1.1484953998602843	0.0731886708104482	-15.692256562969694	1.708717050464933e-55	2.549516079103388e-53
TOP1	86.92508270028006	-0.1534711324752673	0.07240003010023001	-2.1197661418483267	0.03402577196039234	0.05421758496127833
IFNAR1	87.37128864865846	0.30279977009867803	0.06816952440891168	4.441864201403957	8.918284029948537e-06	2.7526111672310132e-05
GIT2	85.70138500145478	-0.20543716474406604	0.07401682256671877	-2.775546931359894	0.005510894502230251	0.010659066417419002
SLF2	87.06577358080644	0.08344840995411168	0.08141093397131252	1.0250270557455725	0.3053504217136752	0.3675743911603251
RBAK	83.92787319749979	-0.8062355118394283	0.08477811363107812	-9.509948703834771	1.9075657626903196e-21	2.7098448030552226e-20
PIPSL	658.78341851674	5.040494516905702	0.3316896096296958	15.196419696513857	3.7348342696868134e-52	4.570132918256452e-50
AC139256.1	99.52439041791408	0.17152371967123092	0.11738158764584575	1.4612489327435103	0.1439471387463595	0.1913036132506066
CELF4	86.19385401502507	-0.2755042257861546	0.16764050926314003	-1.6434227442825546	0.10029549750390129	0.1394202062134234
PDZD2	82.46244129584959	-0.38476294077544687	0.14218578946395138	-2.7060576322431755	0.006808722848567808	0.012907402163525539
NSL1	92.50636784200634	0.047324243548657004	0.061720630694671104	0.7667491893070194	0.4432306515453506	0.5068163033913581
RPS26	72.7787646124251	-1.0551283171063197	0.21738022238254126	-4.8538376929688045	1.2109485838184634e-06	4.1855638765460475e-06
STAT3	85.00450604854551	-0.11248132123105499	0.11109861291966684	-1.0124457747495728	0.31132496124513065	0.3737741981371612
DDX24	79.63202960861693	-0.26426878244744745	0.11940670773203736	-2.213182052054375	0.026885096970155342	0.04407852244639037
FHL1	77.76451538177523	0.04944409015646887	0.15509355803805347	0.31880170125658835	0.7498768881269627	0.7837665653596179
RNF169	82.37062544914781	-0.3252402619260671	0.06872511573294683	-4.73248038155208	2.2179274704323293e-06	7.419934703990812e-06
SMU1	86.8048086678784	0.0007750383010536185	0.06453257371664932	0.01201003239785026	0.9904176109376024	0.9921765610393282
ABCA1	86.1362296864269	-0.9163118770306342	0.16303120433265136	-5.620469288572373	1.9043944420100132e-08	8.148553239660605e-08
ABCE1	80.78176153891174	-0.5671327835122527	0.11637378196118668	-4.873372455158366	1.0970910703773505e-06	3.8096734511436916e-06
SCARNA2	73.79589542336548	-0.43108692160572737	0.19492194058108278	-2.211587470967157	0.02699518190832141	0.04424019075919425
RAPGEF1	77.23233727334988	-0.7512149541570461	0.11935327164322275	-6.294045766944859	3.092965671634648e-10	1.5985677425794666e-09
GAP43	68.59096403934878	-0.19555516259139757	0.26616074959268327	-0.7347257733931982	0.4625065204925588	0.5252596886383524
CUL1	80.11104688447354	-1.0844719119840194	0.10131428854878315	-10.704037184862061	9.74382805430015e-27	2.123897374286518e-25
HMGCR	80.99864707840898	-0.10857530573343428	0.11385903769718542	-0.9535940925673067	0.3402891471780466	0.40410100676696703
NCOA2	82.22297891756764	-0.3379595721271119	0.08887622546191985	-3.8025869164742483	0.00014319300487627398	0.0003714249241558533
DLG2	97.0926160554232	1.3291949181032836	0.12983731386370748	10.23738768578163	1.3482764063809988e-24	2.4845887211452876e-23
MKRN1	81.55164589455383	-0.4442020511102798	0.08631092747004197	-5.146533169446705	2.653445636349309e-07	9.949130549910907e-07
TMEM59	85.06307585249392	0.2412675449007264	0.07633035323675799	3.1608335959401863	0.0015731834476083758	0.003394116315844438
TUB	81.22479242773377	-0.12204171065318295	0.1223081910034424	-0.9978212387242982	0.3183660493860744	0.381455373751515
TARBP1	80.07836219005658	-1.1392656630113907	0.11159772176755221	-10.208682085682502	1.8131070860134156e-24	3.320010101206038e-23
ZNF302	82.53776454231965	-0.5541913980176905	0.07809525205696484	-7.096351998626598	1.2809298187198065e-12	8.411148187828779e-12
TLN1	78.93022852087435	-0.2900471794036923	0.13017422098516393	-2.2281460738432166	0.025870775731139693	0.04260277914654426
TACC1	88.94463263502557	1.0015063879548192	0.085043245713641	11.776436559431279	5.162995528588632e-32	1.6865056156732953e-30
ELOVL5	89.06255554771018	0.4131231221464925	0.14166316200652956	2.9162353592492223	0.0035428313425122735	0.007142800144562929
VASH1	75.13482769198686	-2.1026442111794363	0.14310549963993485	-14.692965794255715	7.151397183956401e-49	7.012094781846064e-47
WSB2	75.65009982156333	-0.4640812429569171	0.1215566203601025	-3.8178195608113383	0.00013463633544241938	0.0003508433272987981
AK2	80.17957214238683	-0.795753299318722	0.10298358129085212	-7.7269919082665215	1.101176431387809e-14	8.78775270141679e-14
ANKRD10	77.80987859909536	-0.9747870786015748	0.1041638952057785	-9.358204939205253	8.110281469517131e-21	1.0975218229697057e-19
GUF1	83.3841953980282	-0.024822036549133137	0.07345937414153882	-0.3379015522417459	0.7354373777734183	0.7705836626589248
TRAPPC8	81.6930268981988	-0.3950445499965641	0.07771137817655435	-5.083484031116432	3.705737476253113e-07	1.3679583497734356e-06
DSCAML1	75.7032004246426	-2.532270129090305	0.16173721329227364	-15.656694446158573	2.9904116199955994e-55	4.405047741123454e-53
KDM5C	79.74274882640002	-0.46185723220490116	0.08322602526981586	-5.5494327730728	2.8659792870214968e-08	1.2007518654156913e-07
MTR	87.97252985210471	-0.3781553756165323	0.10689579330909336	-3.5376076448872147	0.00040376956280092577	0.0009735173768658267
AP2A2	76.90419687676206	-0.2891780273413738	0.09541545443873277	-3.0307252534971467	0.0024396713386354006	0.005074402288750868
SGCB	86.93442984003734	0.32039416540132376	0.09305888977074511	3.4429184163987947	0.000575472888580825	0.0013474700307997104
KHDRBS2	68.15454079339743	-4.486619416996443	0.4060242352103137	-11.050127130151354	2.189046675191236e-28	5.4436647803384634e-27
TLK1	86.30174553386055	-0.3333304984895611	0.13426899963420177	-2.482557398935541	0.013044305057077375	0.023139958813763017
TSPAN9	81.93732298298899	0.028190540578590707	0.17096799833139067	0.1648878202571479	0.8690322792062304	0.8888249390236375
PPP2R5C	81.9515873667506	0.06570268446421608	0.07891333085457722	0.8325929694349623	0.40507432543811295	0.4698642754743323
CILK1	83.67569785064391	-0.45893301582370744	0.0985022598931129	-4.659111540402285	3.1757709501465833e-06	1.0404597643297922e-05
RAB1A	82.29020611390358	0.11142823641317941	0.08127502110317843	1.3710022452251542	0.17037425612919588	0.2214740836096854
ARFGEF2	80.40099330137032	-0.2596278848729889	0.09821468078503924	-2.6434732852335174	0.008206024096120495	0.015264274050589452
MCM3AP	79.0624376367607	-1.010834846006513	0.09592868270976274	-10.537357727144517	5.810859617685914e-26	1.1966852215335899e-24
PDZD8	106.30756430274919	0.7338301729580492	0.1040579759888019	7.052128065964108	1.7620191278468129e-12	1.1411429955114321e-11
ZNF423	73.22832222435405	-2.172143557600684	0.1800646349606714	-12.06313254168488	1.653710825675505e-33	5.985190964850924e-32
DYRK2	78.6578472003027	-1.2218473488641808	0.14602090524002687	-8.367619327217067	5.879397280833204e-17	5.770973287109985e-16
ZNF708	84.7694494827509	-0.23787370020630252	0.09050476320269116	-2.6283003434147356	0.008581271303624908	0.01590726686750026
HEATR5B	78.82813111269465	-0.68252365055294	0.06610063519273816	-10.32552332610447	5.402339710080106e-25	1.0291590648683906e-23
EPC1	80.87828867245096	-0.44851603782636246	0.06946340505014015	-6.4568680084515595	1.0689204796241718e-10	5.782672264858064e-10
RCOR3	80.94890309470797	-0.18968583621187995	0.08020097898879669	-2.3651311817325475	0.01802368546374956	0.03085600516101385
RCN2	76.5284030463697	-0.7121802739114517	0.11178680138357357	-6.370879791682657	1.8794691175013922e-10	9.939739830883762e-10
JARID2	85.28003740393237	-0.0942588521939675	0.0974136153716384	-0.9676147613900243	0.333236802306082	0.3969491386522152
GPR107	83.46204062560885	-0.2120579967878405	0.07727883433612329	-2.7440630880312846	0.0060683874349244	0.011630363487817734
RAB2A	86.32635577039537	0.4949965591730736	0.09828882659886183	5.036142726510132	4.7500643511154365e-07	1.7299958779251448e-06
PHKB	79.18634653831789	-0.6018540409961045	0.08244555701701249	-7.300017887827637	2.8772947222356557e-13	2.002503612432862e-12
ZBTB4	86.39046089718474	0.5225007149874963	0.10479411712716362	4.985973729359844	6.165052170748638e-07	2.211901358251687e-06
SNRNP70	75.1158630953314	-0.8624539309094473	0.10564796486982887	-8.163469423874803	3.2553638401513686e-16	3.004261753039932e-15
LRRC7	71.17631766221885	-2.4917045859026308	0.28312715277568123	-8.800655682349134	1.360190793467153e-18	1.542772559122847e-17
SSRP1	72.63488941575311	-1.6023870572648953	0.1605826393651725	-9.978582140632222	1.891502556517145e-23	3.207095280393843e-22
CLNS1A	78.73083291675567	-0.5219762539939089	0.14576116746082288	-3.5810378243176717	0.0003422320999869545	0.0008357763227453324
VCPIP1	83.89150133840512	0.2919990119275519	0.07082421517986931	4.122869716042376	3.7418135601357264e-05	0.00010610216062439792
UBE2R2	78.92454948898236	-0.4592164776470694	0.08009917758565585	-5.733098534700884	9.861230565695312e-09	4.344012938911151e-08
TMED4	87.12839411130277	-0.23798303073226315	0.06419747439941728	-3.7070466238532167	0.00020969035008642546	0.0005300009537102471
DNAL1	103.73495261319094	0.4593363026592109	0.08960763842386961	5.126084234989205	2.9583029112712966e-07	1.1034408196843578e-06
SLC4A4	90.41559215954291	2.6723840713240983	0.24225487702406145	11.031291110224663	2.6996126553948587e-28	6.65607056304018e-27
GOPC	81.92597829237913	-0.0656818053691609	0.08211041963544016	-0.79992046881236	0.4237568776591445	0.4880104227478854
NEB	85.51531202793595	-0.8892286877156456	0.24226022904008732	-3.670551667680059	0.00024202753859139551	0.0006051866023357341
RPL35	71.37908472929085	-1.2435122898795823	0.21446076841592424	-5.798320592920381	6.69823092725503e-09	3.005043388062601e-08
SCAPER	79.30389037136304	-0.6317585818334139	0.07693148873248837	-8.211963556694059	2.1760032620431222e-16	2.0372994109338743e-15
SUCO	78.76662664999779	-0.624126339192002	0.0845870999951194	-7.378504987498253	1.6007679585601573e-13	1.1475809230508603e-12
PMPCB	78.3977302568441	-0.9428876317938056	0.09337797339654788	-10.097537968506217	5.664647056379355e-24	1.0015771595786341e-22
HERC2P2	75.72554370652227	-1.616138384275164	0.14697611943115088	-10.995924987883653	3.997931718089237e-28	9.773801991992579e-27
MCFD2	95.61866163072654	0.16481382272577527	0.06514783921525684	2.5298432720264015	0.011411348730329302	0.020536165441313967
ZNF260	81.25278888911608	-0.8206731294076107	0.08268912553622679	-9.924801164429622	3.2474933524716654e-23	5.376147370265727e-22
NUTM2B-AS1	89.4445794904078	0.018317788116727036	0.08626555325681845	0.21234186097657926	0.8318403396262959	0.8563149441172148
MBOAT2	82.8500204569314	-0.22968844274165084	0.09457302741979016	-2.428688697064875	0.015153537321072167	0.026443660549111313
FAT3	90.21133446435144	0.9069916509163175	0.20719033801001532	4.37757696438757	1.2000598989135378e-05	3.64175111956087e-05
CTNNA1	78.16706401185904	-0.3435075828877536	0.15150035892823493	-2.2673714129645837	0.023367546302508303	0.03889601578653444
PRUNE2	113.46699051740056	2.914831688357327	0.22917479426781528	12.71881446504555	4.64859534389477e-37	2.1544702308267402e-35
MAPRE1	76.45195746503165	-0.5543780172729926	0.09652172224228564	-5.743557039745014	9.270811465638241e-09	4.096409185437822e-08
OLA1	83.89786884316432	-0.41706894146719126	0.1107419566683987	-3.7661330358831013	0.00016579547224912852	0.0004258025415553132
PGK1	80.89148983781827	0.1261166684485103	0.14292700787212023	0.8823851441803743	0.3775685665872872	0.44226586176931354
NDUFS1	81.59257166133183	0.11191743301783652	0.08371314093917723	1.3369159460777067	0.18125007510935887	0.23379834274383082
P4HB	69.79041906114564	-1.3281316462599737	0.16401234516091098	-8.097754135257052	5.598306779338914e-16	5.02804042274839e-15
PTPRF	73.19703558634018	-1.3248237192275418	0.18946741262947042	-6.9923566318943555	2.7030668787973692e-12	1.7202484233887385e-11
RALGPS2	83.47508973476096	-1.0804578509266936	0.17911108354347874	-6.032333843061227	1.6160847758378456e-09	7.753639121211672e-09
HTATSF1	80.26799742578	-0.45918760160761224	0.11976989435088034	-3.8339150593417646	0.00012611970795957107	0.0003300260789749943
SEC61A1	71.58628605217007	-1.1410246340675767	0.12470134887638307	-9.150058474497166	5.690273896370747e-20	7.266646294940158e-19
LHX1	76.73642115672445	-1.785221273941326	0.24121633028680647	-7.4009138262682965	1.3525048435408696e-13	9.783978578845696e-13
PPM1B	90.84053568160729	0.6723625600740492	0.06985157418056592	9.625589229184667	6.234855002621766e-22	9.296807971994428e-21
ATMIN	75.23383601466192	-0.512418925294244	0.1086006902774974	-4.718376319569488	2.3773442902570724e-06	7.921170062062429e-06
NCBP2	76.69637144138126	-0.8638465618855999	0.10406852775507948	-8.300747406733988	1.0345844895584215e-16	9.94621287580416e-16
CACNB4	107.81532875940918	2.7899423677338464	0.185433568154145	15.045508725877813	3.694822868642507e-51	4.251252163338073e-49
MSI1	71.86534201230214	-2.5754291879548084	0.15878176540175887	-16.21993042739075	3.646075062762039e-59	6.692283966388704e-57
UBE2W	85.66282725081962	0.5156303385179325	0.08479885448505597	6.0806285845382675	1.1971230463837041e-09	5.828603093413879e-09
ME2	83.46364386020464	-0.023366237477030257	0.09003631190284947	-0.2595201534048038	0.7952339343755058	0.8245404707600235
CKAP2	75.08027079190902	-1.2106375609563353	0.1257526018845511	-9.62713727440628	6.141664286321205e-22	9.169675271126567e-21
CHASERR	80.27016046342816	0.13817554357025225	0.10284070500661217	1.3435880623471825	0.1790816318928714	0.23142718488972044
TOPBP1	76.18024346492516	-1.40526352385693	0.10002584501671694	-14.04900427106688	7.812475821976466e-45	5.8283589785435405e-43
ZNF800	83.20115999791287	-0.2659293548955693	0.10140761884002215	-2.622380427994193	0.008731790198232073	0.016151332633329053
TTLL7	79.16537859655747	0.08084984209529847	0.10943430366299084	0.7387979764030862	0.46002968078917184	0.5228575991552573
PLEKHA8	84.33346540908533	-0.5139342358674353	0.10504666509951997	-4.892437426552666	9.959478552323167e-07	3.4814519419525073e-06
MDC1	77.87706932167296	-1.5807683439564624	0.07856994686711546	-20.119249242079793	5.006011932807427e-90	4.6309615188014945e-87
USP45	93.56160301446245	0.9859550549957409	0.09750337075257409	10.112009947817231	4.8871195862992974e-24	8.69418574402645e-23
HECW2	78.1216167352184	-0.2119916002505608	0.16105297719524364	-1.3162848892483656	0.1880784406744842	0.24152868551717455
CAB39	79.84829995200411	0.04791490874223403	0.08607137243715782	0.5566880994864759	0.5777405491646006	0.6237235403104153
ADGRL1	79.03719236802513	0.3443102079566381	0.12113606913618068	2.842342585589152	0.004478334036232442	0.00883933014047518
ADGRA3	72.25224153029049	-1.5752805186627235	0.1252768381036818	-12.574395574695043	2.920251752912231e-36	1.2600123561492756e-34
AP2M1	72.50783012396518	-0.6174642639056911	0.12557314041508316	-4.9171682882554135	8.780506509391205e-07	3.08846804627666e-06
NOLC1	77.05779021467077	-0.620302439657854	0.13187891774723104	-4.703575448251493	2.5564456327930987e-06	8.482484669957818e-06
DIP2A	84.7581420382887	-0.43000786064946483	0.0953032237190123	-4.511997011950829	6.4220093174068015e-06	2.0223557936229182e-05
PPFIA2	79.84626057087982	-0.7817738964731858	0.19114072361691925	-4.090043616450897	4.3129207588462025e-05	0.00012132722907349814
MYO1B	76.22150909402497	-1.5174008218718906	0.20556703945423557	-7.381537555341903	1.5647186352175198e-13	1.1234786673913563e-12
YWHAH	86.34656158179789	0.9648764342988745	0.120248324115894	8.024032279809049	1.0232939414427278e-15	8.974485773130817e-15
STAU1	79.10515665099793	-0.26783206248851354	0.07484356195023821	-3.578558469285428	0.0003454945812363713	0.000843120521288758
SEC24B	79.24362572045473	-0.35478730154666194	0.057631797858571525	-6.156103309796273	7.455659819770234e-10	3.7041255564302084e-09
TAF7	76.82660396993636	-0.6274950724766389	0.10858498861943935	-5.778838129051497	7.521825019209619e-09	3.353069530055144e-08
SBF1	76.03383718508601	-0.23517508468430362	0.1433835969663772	-1.640181231744738	0.10096749044641454	0.1402531774613628
CDC5L	75.8648127817782	-0.8011300802707241	0.08818952510568141	-9.084186351051265	1.0447717160241966e-19	1.30607759332387e-18
CABIN1	75.78377578056303	-0.48193653099234174	0.1033320788105781	-4.663958535817301	3.101839075767717e-06	1.0179683880414358e-05
EIF2A	79.84551342300782	-0.4123221943127904	0.11422336058145627	-3.6097886825764545	0.0003064465545124565	0.0007541970273714571
FOXK2	74.54726673608602	-1.0317868476296588	0.1012467946019183	-10.190810007234637	2.1794067222536552e-24	3.9750109830883505e-23
ATP6V1B2	80.05407891505602	-0.07950889797728904	0.1033186147228979	-0.7695505615375614	0.4415665409941377	0.5052248252892407
DLG5	76.50472507797585	-1.2889413363858162	0.13160916501508588	-9.793704991883123	1.1982295890155628e-22	1.8967457703739167e-21
SUDS3	80.76175842065854	-0.3610438970448034	0.06971394945550338	-5.178933339234329	2.231581870738001e-07	8.44401078608602e-07
GPBP1L1	82.09911510175948	-0.16454030381529172	0.07451015831905297	-2.2082935740215324	0.027223814993720483	0.04456435230462724
MXI1	82.51321665091277	0.6363889155073656	0.13178387803844402	4.829034666302036	1.3719652472412494e-06	4.714627083647604e-06
GREB1	101.81464358030557	-0.1021273508524001	0.17564958023331861	-0.5814266718812674	0.5609529257742492	0.6114799356325915
BRD7	76.0970551529962	-0.9513323454851599	0.1072028737149571	-8.874131005244019	7.048155813380003e-19	8.182866440564223e-18
FGFR1	82.59990727350306	0.08291193227517113	0.20164465700170253	0.41117842400590404	0.6809417079099744	0.720606702609773
EPB41L3	85.2023405534378	0.759112933454589	0.10650463679746905	7.127510653814355	1.022003652211819e-12	6.784121258525469e-12
MLH3	81.92325862074188	-0.40019822355068896	0.08841361185973423	-4.526432244229457	5.998782048158798e-06	1.8973445353907072e-05
NDRG2	92.3071292914716	2.5327302482469376	0.1408625441243473	17.980154085610963	2.787169595934285e-72	1.0396592136318098e-69
REPS1	75.99885256401956	-0.8494645210467808	0.08905996999130063	-9.538118204281412	1.4544747672981118e-21	2.0918929069218552e-20
FNIP1	83.63226904573561	-0.03843143311310558	0.060318977166680235	-0.6371366843125918	0.5240358152718863	0.5824662997929982
USP8	80.35412768451236	-0.45542662646314536	0.0674601752284093	-6.751044226036237	1.46784843587422e-11	8.697650724177065e-11
GOLGA8B	77.82654190663314	-0.8136988934913795	0.20518835282749506	-3.9656193067423686	7.32056237293899e-05	0.00019868870554977117
POGK	75.26514182182352	-0.6430474116512525	0.10247269410942898	-6.275305018959999	3.489495260285236e-10	1.7929694931041246e-09
DGKE	92.84625048728688	0.7215537084391981	0.15795576615653706	4.568074505897589	4.922250774344616e-06	1.5742897753874698e-05
FSTL1	71.12129636375752	-0.8044640947460985	0.19335896720997864	-4.160469547153139	3.175939645335122e-05	9.100477781893862e-05
ADAM23	74.10957123672256	0.38302306612173304	0.17607796131778977	2.1753038441332455	0.02960735465628754	0.047956947130968056
SLC23A2	79.4813466452561	0.2571780872733068	0.10790791913709312	2.3833105978679034	0.017157711076110003	0.029504527032284632
GPRIN3	86.34543029627608	0.44323125676354724	0.21208178142957307	2.089907269619635	0.03662613043839969	0.05791416099062421
ESRG	181.48864847822938	1.615118938401988	0.23518994864440604	6.867295765449385	6.5430326560555035e-12	4.002639196978823e-11
CEP295	79.01591386976718	-0.8764391180019357	0.06440772676982383	-13.607670414049812	3.6055431698420146e-42	2.3098447891672098e-40
TUBB4A	116.5557708345361	4.2472748235820905	0.25110584127227226	16.914281253126248	3.5309812134704153e-64	8.780752959562397e-62
CSNK1G3	80.81635478161127	0.3864101978229247	0.07577767052418029	5.09926202732272	3.409802589128456e-07	1.2645687055608373e-06
RFC1	74.2761235004852	-1.0703471341756658	0.09845999495887817	-10.870883495603431	1.5865696071792921e-27	3.6510045079836304e-26
ZNF680	81.05663987886942	-0.07886047306105143	0.1182023569640649	-0.6671649795022789	0.504666757900871	0.5650381540459645
SYP	82.4192685760987	0.39029264836084726	0.11041220578673122	3.5348686821339697	0.00040797785385355764	0.0009827856495291999
ATF6	80.80756839933672	-0.007718117022583712	0.06662714926676656	-0.11584042102238774	0.9077790147973055	0.9227410898038539
EIF4E	82.28920062124618	0.19494094223362915	0.08445421160414937	2.3082441778907254	0.020985559290807296	0.03538186408970623
KHSRP	77.67548638775368	-0.4286601283948039	0.10290565371386091	-4.165564407051285	3.1058322161981086e-05	8.919481145413343e-05
VPS41	79.23819597439571	-0.6422327457357065	0.07570656512669954	-8.483184313815995	2.191131537343829e-17	2.229401630626957e-16
MYC	29.54184650461176	-3.03781362398458	0.4081315321624168	-7.443222061008694	9.825870983059825e-14	7.177603228844743e-13
ARL5A	82.04279969816149	-0.009696060390358491	0.09883121614039068	-0.09810726579125714	0.9218471180952874	0.9351417013179137
FEM1C	90.82747719784483	1.5361547220692011	0.08588315611442059	17.88656578971795	1.5007737728315796e-71	5.258847733981203e-69
STRAP	75.28872303150426	-0.6374439620928422	0.12290794061904593	-5.186352963708052	2.1445219137241487e-07	8.129217882101031e-07
CCNT1	81.4003391971843	-0.017377002383353955	0.06516475642452213	-0.2666625847590036	0.7897289640547844	0.8196778454220895
KAT7	75.80762870660658	-0.566567104457449	0.09602441426411662	-5.90024015037569	3.629728593223812e-09	1.674874963597109e-08
USO1	78.52077511603838	-0.5486443594299576	0.07968551725705124	-6.885120136199015	5.773878718835407e-12	3.551482697967192e-11
CACYBP	117.346245593678	1.7783435136407018	0.1862443445585729	9.548443029803902	1.3166001880876472e-21	1.9018746127359784e-20
AIDA	80.48565600617263	0.22094809311856647	0.08266494520004594	2.6728148501626743	0.007521775248917278	0.014118667006063623
TRIM28	68.22536135361716	-1.097904952039581	0.13668726037084755	-8.03224052527532	9.570850142114413e-16	8.406572397898974e-15
SRCIN1	83.18264301899255	0.9906438980110913	0.20821664673355858	4.757755508755044	1.95757392987382e-06	6.589929006723702e-06
ZNF518B	76.20650168135074	-0.5626819242748701	0.10323096848520762	-5.450708566736918	5.0169526737659004e-08	2.043449533043043e-07
TENM4	71.26875478945894	-2.074856852758873	0.24328503203618793	-8.52850187861226	1.4825509160764567e-17	1.530667635540188e-16
RPGRIP1	78.7394290502971	-5.035458747291369	0.36988283681619477	-13.613658829467752	3.3218795886404376e-42	2.13997518792444e-40
FAM199X	85.5854460247559	1.0554421234207434	0.08903493881729359	11.854246629927946	2.0455567037432912e-32	6.8961501293689644e-31
RALBP1	77.43974509203255	-0.14935384814651229	0.09713474352363792	-1.5375945076765116	0.12414779121467874	0.1678848068893624
WDR48	76.38773898403093	-0.4585441728998725	0.0762377557305708	-6.014659908410702	1.8026474576449376e-09	8.589982102142013e-09
CLCC1	79.43052602127618	-0.21001087575529886	0.06677637484282713	-3.1449876734040387	0.0016609382810957834	0.00356562885239972
SGK1	74.20516678340825	-1.4453618950943812	0.19558912018621086	-7.389786782200987	1.4706444827074614e-13	1.0598814257268762e-12
ATXN10	77.61261588992461	0.23632208671334412	0.07879065881408483	2.9993668065521817	0.0027054138316492376	0.0055842789906634435
L1CAM	74.26214954807719	0.36211021513142894	0.17113402678843134	2.1159451567109833	0.03434947224808365	0.0546919273446768
COPB2	76.47348776380099	-0.36874369007054436	0.0875335570227174	-4.2125980322591605	2.524500903636948e-05	7.339300112936732e-05
SUMO1	76.26163820108665	-0.3647498408481809	0.1599145518904463	-2.2809046239773254	0.022554091279692285	0.037704819215371076
USP31	82.10668315212999	0.5476474033467837	0.07303941624789415	7.497970705133797	6.481338036066327e-14	4.836847523720746e-13
STRN3	81.02542893015939	-0.1566503128139798	0.07317373739191357	-2.1407996693536555	0.0322901966510737	0.05174799930353971
LARP4B	77.56349650307818	-0.3294906191726177	0.08040418107009376	-4.097928923439671	4.1686323251980956e-05	0.00011751335907466644
RANBP9	78.90150811984344	-0.12317705471446494	0.07457535324692796	-1.6517126550726604	0.09859314162628584	0.1373592521922357
GGA2	84.55464471418998	0.03337991843745664	0.12683702498096916	0.26317172326034155	0.792418224368529	0.8219526495770978
SEC14L1	79.97750872849016	0.7248129345360841	0.09007504018696802	8.046767817495233	8.50092382160046e-16	7.51819752283571e-15
CBL	80.46542645411668	0.29099461109304336	0.07944830265910793	3.662691352156707	0.0002495791884346418	0.0006230589260500822
MAGI3	78.07308009306482	-0.5597428416602693	0.09480194987533531	-5.904338912821222	3.540636338921577e-09	1.6353963772765992e-08
GNE	103.06381104007565	0.49301526642597365	0.10676963880335749	4.617560497080845	3.88277506602541e-06	1.2583651758964357e-05
RPS6KB1	76.92995264659953	-0.37327848779069334	0.07661493258858192	-4.87213752174369	1.103972780016914e-06	3.832419466143976e-06
ARPP21	92.68379919531678	1.5554291144343473	0.23046899021626677	6.748973529908594	1.4889474760397937e-11	8.815895616582772e-11
ARHGEF11	76.79941548641594	-0.4564337009908245	0.08682836491143422	-5.256734955868296	1.4663540331410628e-07	5.64829609001555e-07
RNF220	68.2078268570881	-1.6350898688748408	0.1554891161096266	-10.515783418062725	7.30709714004412e-26	1.4968222812914115e-24
C6orf89	77.46519354609777	-0.2957279644938698	0.06293874467581964	-4.698663216387364	2.618698670024869e-06	8.680327381634678e-06
ITPR1	105.0389188140696	3.4407740056765808	0.15834089344437	21.730166672865405	1.0641521616011612e-104	2.050887253445838e-101
TMX3	78.12900889023477	-0.2202107468717993	0.097113359945354	-2.267563875822159	0.023355801543702315	0.038882063223524575
PDZD4	73.30172987409951	-0.1857184439310393	0.17844087394770322	-1.0407842094825706	0.2979757102045386	0.3600838253683961
UHRF1BP1L	78.71581833555786	-0.11929600957549086	0.07864541370119126	-1.5168845068162424	0.12929584593776844	0.17401216416450016
SNX19	76.93956250149265	-0.29388485160545275	0.08491949742374975	-3.4607464777960506	0.0005386798539797759	0.0012685112496680865
NDST3	70.02758969205097	0.022888297467728254	0.3004681163452825	0.07617546163009921	0.9392795047365992	0.9496269773133694
BHLHE22	73.62549203595363	-1.162558365884821	0.2614319434924249	-4.446887210317154	8.712355256084337e-06	2.6930050789556596e-05
FADS1	72.36397584594167	-0.7173665230530493	0.14352002947864057	-4.9983721830255865	5.781631071393426e-07	2.0820894080989687e-06
ZFP14	82.36469134759778	-0.46558551839412066	0.09002087323041653	-5.171972917907746	2.316351625526652e-07	8.74473784583005e-07
ZNF805	112.25720276038928	0.8979658414526399	0.10725349620036503	8.372368950799608	5.647130979667074e-17	5.548054297653373e-16
POLE	72.52580805042665	-1.6159234583831066	0.11229653520507774	-14.389789101080288	5.997852887436003e-47	5.274233601814922e-45
AGPAT4	75.13847112788804	-0.9246654602100519	0.10958405573367608	-8.437956179111325	3.229346476296699e-17	3.23312103711315e-16
PDE4B	79.50561134331483	-0.36893084225284084	0.23183166617566467	-1.591373811605584	0.1115254744101031	0.15282631075916658
NES	42.35494915047851	0.0434228761192986	0.1552259865562456	0.27973973355011966	0.7796771918577385	0.8106683079624961
ANKRD33B	68.07408468470955	-2.8958991537924312	0.35697533808534476	-8.112322742867146	4.966118559546596e-16	4.484631937783449e-15
ELAVL1	78.26600157853423	-0.07554420942845216	0.058164605110116445	-1.298800349206066	0.19401245478955198	0.2482393384186981
TMF1	75.8211617915824	-0.17048345576659463	0.07060333721879733	-2.414665686952902	0.015749658002327478	0.02735784442089737
MPP3	69.0017382818664	-0.9981785841803291	0.24989626181599772	-3.99437181223344	6.486600391747654e-05	0.00017763837449372174
ACAP3	73.67796538628063	-0.3183785190851307	0.15481916708593552	-2.0564541527885125	0.039738761133365566	0.06226125118429276
EDEM3	81.60087138441486	0.3294496598157352	0.06666661561192509	4.941748681731556	7.742497847903734e-07	2.741704910863109e-06
OAZ1	73.97411769719092	0.17140079459801966	0.12132033258251351	1.4127952911886796	0.15771592319497763	0.20703236211432893
SLC9A4	143.7883036034777	1.5680814135644596	0.17076656129156223	9.182602271220766	4.207971511732483e-20	5.424624144472527e-19
PHC1	70.58618408727492	-1.403930780545197	0.07820113845162217	-17.952817674306818	4.561621193174894e-72	1.6745494180088217e-69
BRAF	78.7898541078229	-0.13480333048070267	0.07785087359705846	-1.7315583531974152	0.0833522267518584	0.11858310458232217
RAB8B	71.05344069994865	-0.35214462202789826	0.16173333258509212	-2.17731630455723	0.02945697549419356	0.047746809101080354
NEBL	112.03357631199742	4.027048632028757	0.232762164493171	17.301130709097297	4.6124665718990965e-67	1.300884322052566e-64
GLCCI1	77.15552215245064	0.32562874257898833	0.17670430280096228	1.8427889837282165	0.06535982586176732	0.09603409737643537
EVL	69.48142836741764	-1.2638690151878846	0.14009373831014255	-9.021595329192401	1.853698404583431e-19	2.2539686121346484e-18
PROX1	86.71929210085784	1.44609566888631	0.1760792899564492	8.212752727728411	2.1617442871802578e-16	2.0248951044802684e-15
ZNF618	73.0873462739096	-1.5353076987839016	0.11287166233991544	-13.602242289657163	3.8834215521863635e-42	2.4809914430224873e-40
AQR	73.86071288886404	-0.5160643611641522	0.06935526879765984	-7.440881855273915	1.0001536643475592e-13	7.292103970796344e-13
CCT7	67.04480272374114	-1.0396286176029117	0.16904462407549004	-6.150024724469476	7.747086928173134e-10	3.839838821000002e-09
UHRF1BP1	78.14181173350221	-0.392475982552041	0.06858181617653618	-5.722741164243451	1.0481889770225232e-08	4.6068921458760726e-08
KLHL42	78.37009178093145	-0.2857947810147965	0.11170148313171903	-2.558558516880082	0.010510712883585557	0.019089151630177728
PLCB4	94.17843336321599	1.7582809451656336	0.14841541014725074	11.847024129240694	2.2296893631967043e-32	7.4950619044549685e-31
MRPL42	75.18550072280729	-0.33451091702131375	0.0904620083582455	-3.6978055549749853	0.0002174713684767183	0.0005480505980997128
NAMPT	82.54070638606218	0.8011938072430888	0.13334868749143902	6.008261665826485	1.8752302139901094e-09	8.908884379406174e-09
CTCF	73.41059016832259	-0.5294002284454099	0.07964580332817184	-6.6469318698949404	2.992654653864886e-11	1.719531035526291e-10
IGF2R	74.58751720083771	-0.6915329952445338	0.08913134434441793	-7.7585836983714564	8.588305683117051e-15	6.918207785909023e-14
PA2G4	73.80417474372243	-0.6246326067678892	0.13253832207654648	-4.71284528867913	2.4428166368082536e-06	8.128214151030645e-06
SIPA1L2	72.51595827778593	-0.4727113044698652	0.21590199510176422	-2.189471682496752	0.02856257455403609	0.04649258598755579
STAT5B	74.27525340357855	-0.5694022118620082	0.12081959090605948	-4.712830159346707	2.4429980786013754e-06	8.128214151030645e-06
NAP1L4	71.02340171131496	-0.4707282590112296	0.08830827359306516	-5.330511398970389	9.793658560878805e-08	3.850696047899424e-07
ORAI2	95.53028130777793	0.31733573341731636	0.1374461787347611	2.30879997056666	0.020954683668230386	0.035340112972738584
NBEAL1	76.73657295190256	-0.44723130182689763	0.07176652232258945	-6.23175385058509	4.612418224518878e-10	2.3418528271887615e-09
CD46	75.42559178906367	-0.5473878634628071	0.10799853805776502	-5.068474752593656	4.0101616186096936e-07	1.4738884330534652e-06
STAT2	78.55622024519373	-0.6939402064696188	0.09315178787610605	-7.449564010436115	9.364919508664602e-14	6.853876375850831e-13
ST6GAL2	72.24012650955615	-0.03509987960194077	0.26968682765461055	-0.130150515348467	0.8964473445014398	0.9126265676050886
HSBP1	69.7253374010849	-0.35260016705074043	0.12309887059660593	-2.864365573313898	0.0041784546657275675	0.008295572242620092
LRP1B	85.28259349889574	1.2411608410976347	0.2851567017068483	4.35255715074722	1.3455877955562166e-05	4.0525340471192366e-05
G3BP1	72.60814099997144	-0.092731560131608	0.10748797167622036	-0.8627156944680078	0.38829380119007395	0.45303555343168406
PLXNA3	67.52470628060468	-1.6310943863460603	0.16187287658199506	-10.07639093582084	7.025954724305126e-24	1.23378325671226e-22
DIXDC1	88.68919547209066	1.4896910738406801	0.0994531342796966	14.978824796523293	1.0098696021885074e-50	1.1337502082433791e-48
FOCAD	76.62150204180729	-0.36534038408678365	0.10147562518355609	-3.6002772431894936	0.00031787805829672623	0.0007804210036335868
GAB2	74.05774596116864	-1.1273055342513483	0.10730967551797556	-10.505162081703547	8.17821885255904e-26	1.6708274505577116e-24
GABRG2	83.8804271460325	0.22358994720702935	0.22859296406826232	0.9781138632957268	0.32801801197833635	0.39162007965634116
HK2	73.47132694433026	-2.6614902034730736	0.25858342495455494	-10.29257851287576	7.611042284740847e-25	1.431061584708956e-23
DOT1L	71.86046107360323	-1.6090341725247719	0.12662991550014618	-12.706588061514694	5.4354695499810205e-37	2.514122085648221e-35
USP13	73.14477139038613	-0.5881080926330617	0.11218226719776186	-5.242433651267791	1.5847238419962548e-07	6.092072522248568e-07
TAF15	71.92525768584822	-0.9905604523014649	0.10172870597273181	-9.737275657148167	2.0908452789756926e-22	3.2606189323581147e-21
ZFYVE9	78.80178663063657	0.16922500464582724	0.07821745469652003	2.1635197067254635	0.030501229692821596	0.04921866725550412
SSBP2	75.87108999726954	0.6533736743274109	0.10890421096908114	5.999526267289236	1.978940167917693e-09	9.366956459973903e-09
MEX3C	71.0424631199401	-1.1242348462764078	0.1085943970196938	-10.352604527768829	4.0725340163339403e-25	7.829218137635498e-24
BRIP1	118.9201545300145	0.7255685684136339	0.1769210629987222	4.10108641738646	4.112149434856194e-05	0.0001160059526468885
CLIP2	71.36291767003618	-0.05078102461667704	0.17276906998978334	-0.2939242806578745	0.7688157638990966	0.8009911781103886
PKP4	80.94964571656989	0.6681113842139158	0.13382805658610286	4.992311786161697	5.966084215665314e-07	2.1448411263126336e-06
CEP70	69.71554714453274	-1.4219922692696279	0.1599365891286855	-8.890975336015753	6.057482420612462e-19	7.071751435714509e-18
ZMYND8	72.38567252189105	-0.7751663121477934	0.08280770738461003	-9.361040616031588	7.895518276300177e-21	1.0715941970422195e-19
RAF1	69.26677219651984	-0.8927003890999127	0.07704076191361128	-11.58737747299191	4.775304913245174e-31	1.4436402186747862e-29
OSBPL9	74.26852353385149	-0.44625381211501114	0.08866970597219073	-5.0327652180889	4.834550766330499e-07	1.759380890211258e-06
CLDND1	80.25166266818344	1.131038219234028	0.11511025416371996	9.82569474327948	8.727018810124983e-23	1.3957798341753837e-21
SHOC2	78.81071276247964	0.5642801665567423	0.08304069311514997	6.795224671044982	1.081438626395788e-11	6.465985292827142e-11
GRIN2A	93.28676742050753	1.8826951834923296	0.21877013622440042	8.605814376607515	7.577680924385942e-18	8.035260281443085e-17
ALDH6A1	121.32493438391188	1.8283726791828094	0.10984283792971106	16.645351792101305	3.2703860660969906e-62	6.813893563119379e-60
SUPT7L	74.0325310409903	-0.6659492321631719	0.06587765869473458	-10.108878265529485	5.04586830353737e-24	8.969699942806207e-23
KBTBD2	76.5103747249419	-0.3272096148754508	0.0748026408830062	-4.374305653021228	1.2181959543545788e-05	3.690975741695053e-05
RNF19A	76.06525550306726	0.0719503783860659	0.10107139503604208	0.7118767714684098	0.47654108732872835	0.5391334373667694
FAM20B	76.48288081388823	-0.18372098095064515	0.06617889048235735	-2.7761266411624623	0.00550107764093872	0.010641858854202407
SC5D	87.6349098400238	1.1802080650276456	0.08932336496251683	13.212758672077587	7.405961205923052e-40	4.1979819806221185e-38
DOCK3	83.66740599089245	0.9587772963489105	0.13181358028382237	7.273736850819629	3.496768547073121e-13	2.411862993980318e-12
HADHA	70.15396207476434	-0.5084784858605947	0.12354394094017535	-4.115770324234835	3.858884263285448e-05	0.00010923429174663716
HK1	75.96327957050971	0.5786697615667095	0.1441084710162375	4.015515239916101	5.931606551006118e-05	0.0001633487314897815
PHC2	65.85484084910543	-1.4412505385359977	0.11731127177673116	-12.285695284925481	1.081115064780591e-34	4.195125520667908e-33
UBE2N	70.84104829763041	-0.1602235498812558	0.09027017556164356	-1.7749334028030401	0.07590888413495404	0.10933205227558586
SNX30	77.37369957173333	0.339477190502915	0.09127758649731037	3.719173605810866	0.00019987564479021487	0.0005065409749254199
TRAPPC11	71.73312492992918	-0.6521567524828255	0.07480644850014434	-8.717921590430363	2.833550681856709e-18	3.0998829999668924e-17
NRAS	71.80171383946718	-0.7431553382390468	0.08747620553210318	-8.495514108305873	1.9705871462629847e-17	2.0103118187747704e-16
SLC35F5	76.94604740153792	0.0735275965656418	0.06485439401504607	1.133733460659328	0.25690636948186785	0.3170307671419432
SLC35B4	76.55107235838963	-0.46465013139719763	0.13113512629318763	-3.543292667125268	0.00039516389661750314	0.0009542607744672648
OLFM1	76.6560329366843	0.18335495787992187	0.17712325864904013	1.0351828397829417	0.3005835312049604	0.36253430644991497
SEC23A	74.61229683637437	-0.26587236420291527	0.09589634720544074	-2.77249730517192	0.005562798000205072	0.010749567960456442
SPECC1	76.376180094622	-0.12985075994776116	0.1784746550534291	-0.7275585427459622	0.46688386630508194	0.5295808120083196
ZBTB40	71.46345849005607	-1.4121952433917762	0.11457383242085457	-12.325635038587837	6.592210388945001e-35	2.5928239738967867e-33
PHF20	79.11140669144673	0.10534190347622453	0.0613668881361069	1.7165919060876043	0.08605376238918891	0.12197286918885554
COPS2	77.07364216220832	0.1684246335611703	0.07296129366123932	2.3084107354670693	0.020976302458726302	0.03537141428822189
TTBK2	79.50021442037703	0.2667113470223568	0.06976368496935048	3.8230685082006786	0.00013180114025847933	0.00034407551312313486
BTBD7	75.46054805642957	-0.30948116515748597	0.07427046235455453	-4.16694814258831	3.0870468814924105e-05	8.867734843904481e-05
PDPK1	78.49409176055993	0.18274251406526648	0.07865140929573979	2.3234486921668527	0.020155060915119854	0.0341359277761975
ZDHHC22	70.75842460143335	-1.2875585056334513	0.17671067093027484	-7.286252147961605	3.186962668786671e-13	2.2047527861510424e-12
KLHL28	82.31084619165499	0.23950154210871594	0.08285006090857586	2.890782933436866	0.0038428344554752307	0.007692654068361089
OXSR1	72.41422939452264	0.01743933443749307	0.09894969427430858	0.17624444992369262	0.8601019013099879	0.8809378508235647
SLC22A23	72.69357831100719	-1.3271534664341706	0.12102357843915387	-10.966073582937506	5.563628753803085e-28	1.3417105546319494e-26
DNM1	79.77563867438703	0.727281150601766	0.15613660524512454	4.657979782895758	3.19327562901902e-06	1.0454542111030986e-05
PNMA1	73.55241013520654	0.021907365549735623	0.08377994744266988	0.261486981293784	0.7937169878051653	0.8230783237812779
MAP3K7	72.67292889269845	-0.44337774631544896	0.06375346693007902	-6.954566828525875	3.5364696883167383e-12	2.220687876234081e-11
ABL1	67.55874409191672	-1.5987969390742625	0.11637303410243348	-13.738551644764842	5.9657301855361186e-43	4.034194210552451e-41
ARF1	69.57362334806399	-0.07281213124625671	0.11185118356117495	-0.6509732747390505	0.5150637388518546	0.574426343657561
EPB41L2	71.1732857855581	-0.8256224139618092	0.1674546842257121	-4.930422924741556	8.205178535259556e-07	2.8963814098564377e-06
MYO9B	71.03350078300794	-1.568840599918781	0.11056192834864247	-14.189700047304251	1.0611162648382808e-45	8.462219261005145e-44
FGD6	74.62155739806164	-1.0010066689987958	0.1177603863349585	-8.50036841889704	1.8898991852998924e-17	1.9296997111889895e-16
ACSL4	72.19797534803584	-0.28574744114903117	0.11714748596272449	-2.4392110406872414	0.014719369292927645	0.025779239200116443
NLN	71.0156882813643	-1.4238511863946426	0.13088043597207638	-10.879022336832866	1.4511095061159455e-27	3.355980954794347e-26
EPN2	73.19558072415978	-0.1080957713753387	0.07978973613545674	-1.3547578499548816	0.1754947198504454	0.22729107528444456
SAFB	74.21439171621066	-0.4606587849572491	0.08286921578811234	-5.55886502093979	2.715345823301937e-08	1.1407411962852663e-07
TTC19	76.36061162455364	-0.04962786441462441	0.10192611129716543	-0.48690040052577344	0.6263289150739695	0.6699556606451359
SCYL2	72.57297180352138	-0.3706437062608688	0.07256451456456163	-5.107781792312578	3.2596276520480935e-07	1.2102329219604472e-06
TM9SF2	71.9460478700249	-0.01507805536164387	0.07834954944085447	-0.19244597408982153	0.8473928832420389	0.8700788141865846
AK3	90.62607258446077	0.2071623120069618	0.105958871244013	1.955120034545169	0.050568904076895925	0.07681995826237337
MIER3	74.71440979786428	-0.04665672291212104	0.0991162165081404	-0.470727440532288	0.6378353860847834	0.6806579445359352
NUP160	71.68782526816133	-0.8000046964312958	0.08212373511529765	-9.741455321145938	2.0065977024261164e-22	3.135580071892486e-21
CAPZA1	71.89999299137143	-0.2883525932293716	0.08621446371721704	-3.3445964957245056	0.000824023589670578	0.0018734952377419834
NSF	74.89478906150619	0.48333552936763363	0.12182410802642613	3.967486708482925	7.263456161464102e-05	0.00019730085817028456
CTBP2	74.89955779047385	-0.014220533429826562	0.0814468468995725	-0.17459894361977077	0.8613947787041909	0.8820915492188164
CALCOCO1	73.4490085085524	0.011460603745682668	0.09206132764217578	0.12448879501529429	0.9009282716503821	0.9166637984363567
MID1	70.75875102310349	-0.9559140426910204	0.19401711616590833	-4.9269572787258475	8.352000679448643e-07	2.9449111101327756e-06
EXOC6B	73.33980047022371	-0.0675820325662771	0.11095982797657956	-0.609067567953888	0.5424796535340553	0.5975370031064516
NID2	62.7953722656275	-2.2743713793744336	0.2103466739872613	-10.812490334466474	3.0040236329666793e-27	6.771350346941559e-26
SPON1	71.91862679891213	0.06743651216866892	0.17053442188875476	0.3954422304997168	0.692516547897014	0.731450045817238
CTDSP2	75.82899336818204	0.5638165289093109	0.12391272416794692	4.550110028612832	5.361787118737155e-06	1.7073117264909016e-05
PEX1	72.08763519687184	-1.0012504280912604	0.08515821852098623	-11.757531398387746	6.459538555280195e-32	2.0952278845436898e-30
SLMAP	81.75607730026954	0.4930927867002576	0.06942980550316381	7.1020332424492825	1.2293464939924174e-12	8.0931102665991e-12
SLAIN1	75.53518545816408	0.5704338675909085	0.13124133048767728	4.346449898604682	1.3835863623904204e-05	4.158851287107259e-05
ZNF271P	74.0322199748114	-0.7951894785630078	0.09686903001541723	-8.208913400252372	2.2319913389851136e-16	2.087313534035937e-15
AGPAT5	67.8280119677917	-0.43171533345231	0.1464756354702746	-2.947352520890215	0.0032050759432075415	0.006512941862627257
MAPK8IP3	73.92245411079855	0.45151141749662926	0.1307710227735828	3.452687054978357	0.0005550325062114468	0.00130330356088457
ZFP36L1	71.30144045667181	1.1296049519929456	0.23289911723829787	4.8501899250960046	1.2334331278327667e-06	4.257553424983343e-06
TBC1D24	93.94566901219036	0.4285752454809861	0.1133103667539319	3.7823127552988387	0.00015537796555926682	0.0004006049285941097
MAGI2	75.86255986736947	-0.2152053673678925	0.1279377921309318	-1.682109436026932	0.09254762096181876	0.1299386127965021
RBM41	83.81912776246533	-0.2737085747007638	0.08601480811416823	-3.1821099262055896	0.0014620631468932946	0.0031749421970141997
TMED7	76.24339948319738	0.17986934488822895	0.1210473038008402	1.4859425963272093	0.13729430529220335	0.18335770621313086
NUSAP1	62.75627094831201	-2.6679634331320785	0.2319480439682434	-11.502418332518278	1.2827034112786769e-30	3.708135224080245e-29
MSH2	71.274285508296	-0.9673819935375694	0.07207711784312033	-13.421485521148718	4.5254974451464984e-41	2.725551547237059e-39
CCDC82	76.50569109492602	-0.4770055934037847	0.08372880895113458	-5.697030680111221	1.2191199608986011e-08	5.3237513851400954e-08
GNB3	67.03491550445953	-3.317880224674974	0.2922058019000705	-11.354600774866316	7.036055097551338e-30	1.9166412984813874e-28
PREX1	68.54536405941766	-0.24795319193912962	0.18495788274947558	-1.3405927244257052	0.18005272074275436	0.23253918984853297
EIF3H	68.79974449812195	-0.8641816282456809	0.1551541958699509	-5.569824414997011	2.5499617883878186e-08	1.074384519585445e-07
ACADSB	92.07147287474875	0.5181130918916425	0.10375368702315121	4.993683663270999	5.923839765414144e-07	2.131642169826247e-06
ZMAT3	127.74476577606667	1.6325896652030145	0.15154461154128146	10.77299713001204	4.617214430617412e-27	1.032711007126585e-25
PPM1K	108.16979061691305	2.2661383280763987	0.11020522737640362	20.562893267634678	5.900743071524933e-94	6.823324250757855e-91
CDC73	75.07613989808121	0.21068437804398815	0.07720926523347091	2.7287447614856277	0.00635758904660304	0.012146382641948658
HEATR1	70.02494739381783	-1.2904279127233333	0.13539382323578034	-9.530921587730996	1.5589307513412031e-21	2.2337912940686496e-20
BAZ1A	69.89533268774372	-1.6974165836765052	0.14923236464154616	-11.374319422959447	5.6139054581475175e-30	1.5474706976230946e-28
GNS	72.80096112526556	-0.36646619985606577	0.09119047851744232	-4.018689295351932	5.852278227037725e-05	0.00016129858009379273
UPF2	75.34932831904193	-0.38568331675831236	0.0842199221570006	-4.579478428385762	4.661368583676934e-06	1.4943647246284512e-05
ATR	72.2820477837192	-0.7661198857111767	0.10408725910178065	-7.3603617995362365	1.834124335199944e-13	1.3055645891095446e-12
RPL23AP53	88.18802869742899	0.159506622121122	0.09010463865671789	1.770237631481026	0.07668756288374777	0.11032304471338858
METAP2	71.09889982748223	-0.8293147748321611	0.13030211105668968	-6.364553636981036	1.9585847136328778e-10	1.0336875552758459e-09
PRRT2	66.39712749509832	-0.17504875834834907	0.16553874645866992	-1.0574488577032537	0.29030678355656137	0.3521227766986204
FAXC	75.30255123894719	0.5679963402877688	0.131775400504324	4.310336664612382	1.6300619065267168e-05	4.848050631718541e-05
COPG2	70.36390885933001	-1.0362838889626453	0.11380416636211269	-9.10585193924536	8.559200762780162e-20	1.0799161813465185e-18
GNPTAB	77.69286020971079	-0.03836861370085782	0.09011974694089207	-0.4257514585124512	0.6702889612217728	0.7108775891336544
XPO5	71.32381380079902	-1.1638491775500939	0.1308543951900334	-8.894230689461315	5.882538306670596e-19	6.874454947871191e-18
MED14	71.78416881358223	-0.6557179649727971	0.08128488981079596	-8.066910916642556	7.209911608898146e-16	6.423098065446357e-15
UFM1	70.71127078697009	-0.23683122238534488	0.09273346113741932	-2.553891761188454	0.010652636583010886	0.01932414512944488
WDR6	64.10241661165311	-1.55109214256826	0.11532278263922831	-13.450006209272988	3.0784644908388463e-41	1.8637604261683245e-39
ZNF506	75.92925091953818	-0.4527199436515112	0.0749438127632803	-6.040791453745295	1.5336009260287873e-09	7.384465670678277e-09
RASGEF1B	72.78538195102536	-2.4522610850961626	0.2038436817624279	-12.03010593163334	2.4684385099146184e-33	8.809811330061015e-32
CDON	77.44768555377163	0.27210481017810906	0.17555018453578144	1.550011530307719	0.12113874854743387	0.16432493622244726
TBCD	67.41371705519494	-1.0985681061344905	0.1357019571313577	-8.095447769195335	5.705409042196663e-16	5.120255914586039e-15
MYO18A	71.2004611174507	-0.16634705883968692	0.12438563973388758	-1.337349385311457	0.18110861774196363	0.23365497057449475
PIAS1	68.92986913505968	-0.7718311370350707	0.09964655763458492	-7.7456879129278295	9.506574581502659e-15	7.62338940174799e-14
CAPZA2	70.34437070599748	0.07562188088380976	0.10145264499695052	0.7453909248603899	0.4560354284638011	0.5191086948901082
SF3A1	67.76949860031588	-0.5204754169707826	0.10057334113500138	-5.175083288444591	2.2780933446664037e-07	8.61014296161136e-07
MED28	72.75056786431512	-0.30478943898820354	0.08407771613414912	-3.625091796046181	0.0002888588295632522	0.0007138745620121109
ZNF529	78.25551144562014	0.17463437117716452	0.06933120555473578	2.518842269939958	0.011774138736340251	0.02111675118692059
USP37	71.71347591105476	-0.24300473313775617	0.06205058223855925	-3.9162361475272194	8.994215127184595e-05	0.0002405843317677517
STIP1	77.00624202139582	0.21156994706148335	0.18995275370256673	1.1138030006807136	0.2653637093953384	0.3260581504189773
PCDH9	82.64362024823279	1.3607024696382493	0.22910604966339088	5.939181752893178	2.864481569118026e-09	1.3364306082104617e-08
ICE2	73.19284732962369	-0.4869792719696955	0.07376902395828266	-6.601405926762546	4.072766765935281e-11	2.3040821182922025e-10
CYLD	78.51959538168542	0.34706038601575206	0.0933900608615666	3.7162454207006514	0.0002022051812633845	0.0005120892714715608
KATNAL1	73.02363150492474	0.30826962841157557	0.08636912915842113	3.5692107980634744	0.0003580582390422577	0.0008709706224381959
NUP214	68.85860775365286	-0.7937848001978742	0.06723621085479439	-11.805912173012826	3.638238979388172e-32	1.2054663735861067e-30
FBXW11	71.8329819406492	0.5705554806875989	0.07742089102089211	7.36952873008958	1.7123226250592248e-13	1.2245171722246349e-12
DSTN	74.95523132032783	0.8073692637413634	0.08260224808939386	9.774180272522509	1.4532897478116502e-22	2.283303804187502e-21
STX17	75.82269569698886	0.014206710085170719	0.07816134168359781	0.1817613385230822	0.855770026440362	0.8772194225284013
AP3M1	79.0273182809504	-0.1473699932612192	0.07972544709113198	-1.8484686964848824	0.06453456881181854	0.0949542545432579
PRICKLE2	66.64294677018874	-1.9317424577625344	0.229320866272079	-8.423753534362667	3.6461085718639965e-17	3.628380074935398e-16
EPHA8	64.37300478601969	-3.8632115759701007	0.35220489885530626	-10.96864804699152	5.407487050795469e-28	1.306781118325463e-26
RC3H2	72.30618303713227	-0.26199039525470497	0.06636610906931484	-3.947653387078546	7.89209536776774e-05	0.00021302578147801648
RALGPS1	73.17488940713449	-0.16113832087332516	0.14371574596076905	-1.1212294087615984	0.26219022458765096	0.32274182052579325
PAPOLG	75.10323168992859	-0.23328299023146257	0.08120235241717187	-2.8728600008160625	0.004067743316236404	0.008091751219215492
DNAJB1	124.08809846699197	2.437342242277233	0.2732206491995275	8.920783437921235	4.630011800073427e-19	5.449276483475732e-18
ARNT	71.32795887922977	-0.453210357221613	0.07159755397138642	-6.329969839510665	2.452091247963859e-10	1.2795468026096607e-09
PACS2	80.4351434337951	0.024386643197607447	0.10948997510610388	0.22272946152353207	0.8237460702897189	0.8491920909151436
AC013562.1	69.52948762951256	-3.9406004968567374	0.3036973339990383	-12.97542011636235	1.686689771939431e-38	8.785602332352078e-37
FYTTD1	74.24776080418884	0.054256312187511424	0.08518806106755124	0.6369004236930339	0.5241897067771377	0.5825813517533213
PGM3	72.97869795240068	-0.1521577510189176	0.06918821633051245	-2.1991859176143413	0.027864705256029045	0.04548468650876509
ZFPM2	80.51671956822494	1.095708050828113	0.23907576948454218	4.583099547020208	4.581338010638578e-06	1.46911542113198e-05
FBXW7	76.66322245882536	0.9287946684287361	0.13519241770743504	6.870168343602721	6.412618453343418e-12	3.92859938994631e-11
RYR3	74.21087680452472	-0.01777664562409225	0.2015085101324515	-0.08821784058850748	0.9297035378596539	0.9417157375648306
DCP1A	74.3324316152498	-0.41085612612098626	0.0788583031846603	-5.210055371834414	1.8878428067209427e-07	7.199891258416102e-07
RPL36	62.658765467195316	-1.1026484921459057	0.20215654571141956	-5.454428835165927	4.9130505784707736e-08	2.0032461341377572e-07
NDRG3	80.34327361057015	0.7599474330083982	0.08596675838436221	8.84001499289563	9.570575887659679e-19	1.0979102606840545e-17
FAM169A	76.98065562863823	0.7106309278315337	0.09423567300911674	7.5409970039985215	4.6639183323957475e-14	3.5191660448064097e-13
ACVR2A	74.65493320618036	-0.2538816262878275	0.09380704176612939	-2.7064239689039606	0.006801215429082934	0.012896480951622855
PPP2R2C	70.63229381843087	0.6384194693751146	0.3659576672787499	1.7445172664980144	0.0810689332707915	0.11570483953058473
RAP1GAP2	71.73490913563691	-0.11559520634972403	0.15000880798439306	-0.7705894600652422	0.44095031051920885	0.5046945378292459
EFR3A	84.28973582724423	0.9047111000217994	0.13668925547941888	6.618743344885806	3.622651800607533e-11	2.060527992932868e-10
SRGAP1	66.57671141675866	-0.5674642614719024	0.2274200459931433	-2.4952253394980466	0.012587716363149818	0.02241251184314157
PSMD1	68.91519244338743	-0.5264271560492988	0.11504570763634353	-4.5758087534505965	4.743837633056386e-06	1.519539237391898e-05
RAB6B	78.7825657108395	0.7063557523356148	0.1297473091425937	5.444087873601465	5.2071511510544594e-08	2.116446127775685e-07
RNF103	79.26828349271553	1.1241593777905912	0.08788011082615903	12.791965863747704	1.8181580622292322e-37	8.651963272669845e-36
LAMA5	75.40995753315407	0.17190986510643436	0.1708198654095579	1.0063809890861526	0.31423233501873526	0.37697122170237013
LINC00472	42.41579329133987	0.865209341062072	0.137518157084299	6.291600755903792	3.1420876486078e-10	1.622757057823863e-09
EFCAB14	78.24497590143388	1.0985568848325769	0.06827303468427662	16.09064090841675	2.967494708246481e-58	5.1991856149709375e-56
SNORA63	65.15363365194435	0.34388047206585814	0.2738475366081093	1.2557369561369098	0.20921135559046322	0.2652357757230919
PPP4R1	65.82042897834346	-0.6354196959969693	0.09048935541697511	-7.02203804048503	2.1865497988407905e-12	1.4054568426289873e-11
DDX18	67.73278235477373	-0.9040217556765309	0.11801025469434215	-7.660535586657564	1.851592731413457e-14	1.4486395500473281e-13
RPS6KA3	86.46117333915583	1.1603050608382008	0.11606613401833263	9.99693037639154	1.5719420783831536e-23	2.6809959031539224e-22
HNRNPF	66.17251457751668	-0.7859746768572184	0.13545131082664033	-5.802636180192907	6.5280336061116775e-09	2.9332394250737278e-08
ZFX	74.57685858654632	0.21393616129849088	0.08376237773733121	2.554084149441998	0.010646752229376057	0.019316501044071552
PRTG	76.3766341029619	-1.3338270121437017	0.18893963681852682	-7.059540468074567	1.6705412289542555e-12	1.0849370121321277e-11
CACNA1C	74.73555974826702	-0.33930408454509503	0.17450445303376072	-1.9443863961422874	0.051848873106000844	0.0785235786883539
PARD3	66.24343432350562	-1.9576081740271998	0.10840190660327392	-18.058798367740856	6.727105665493751e-73	2.6823753918254134e-70
PGRMC2	71.40646301940328	-0.8796637733336455	0.13630571081392853	-6.453609082707313	1.0921732167129925e-10	5.905702591283931e-10
PHF6	67.22592526916587	-0.41860640889486794	0.11028906987943633	-3.7955384822128972	0.00014732333995771883	0.0003811126267563941
DDX3Y	67.80345510885554	-0.5763380556453702	0.4181519728308803	-1.378298066474668	0.16811127993346164	0.21897547569817896
RAP1B	73.9190739280908	0.020908637467207575	0.10654336279845167	0.19624533070877906	0.8444181490318199	0.86748660859359
SPATS2L	87.60147588963301	-0.2560762555784861	0.18732095540942736	-1.367045427559241	0.17161106697470851	0.2228188381947049
SP4	71.06672352110246	-0.17347274168727458	0.10683257979294618	-1.6237812661969289	0.10442249965746576	0.14431571349218422
SSB	72.68108028954637	-0.6092952366611285	0.14680846658950308	-4.150273147153038	3.320787480619047e-05	9.486887604095717e-05
ZNF471	93.64205547925215	0.24441691689447861	0.13516728473477538	1.8082549884320924	0.0705668238730375	0.10268665045691426
CAPN2	70.92147496305671	-0.6779139327532118	0.07707216689159506	-8.795833309146785	1.4199024603960866e-18	1.6049894526676586e-17
NEK9	69.0073609509197	-0.7137027937974371	0.08924483603538945	-7.997132668991884	1.2734999985243502e-15	1.1055643568270512e-14
AGPS	71.9948590669267	0.12702942451367072	0.08536173372518403	1.4881307931564842	0.1367164040797862	0.18268085724250144
ZNF507	72.28922925430165	-0.3622401310795178	0.05918318877049156	-6.120659237951182	9.318900223573546e-10	4.584518303990329e-09
EGLN1	72.73207881930833	0.392603784540488	0.08777822416028826	4.472678597639093	7.724583629458822e-06	2.406660994186908e-05
FAM171B	77.14541646556297	1.0720092155729417	0.12674609105368956	8.457927235947967	2.7217184970042736e-17	2.746299462487689e-16
KIAA1586	72.2960477170216	-0.33568165760566787	0.1076448005760776	-3.118419615338745	0.0018182373283720072	0.0038714316754337647
RPN1	62.15959079549307	-0.8056261127227664	0.14969106015962994	-5.381925359227532	7.369332351844689e-08	2.9516894579340507e-07
SMC6	72.22830701374703	-1.021987325417057	0.10445641914921953	-9.783863296683696	1.3207091047854542e-22	2.0806566393987192e-21
ANXA5	62.09268487550323	-0.7440285272900181	0.18557613828078928	-4.009289848268383	6.090162538217822e-05	0.00016739623130658851
PSPC1	68.67953944280205	-0.8082768550918766	0.08986896192762146	-8.99394894249302	2.3850329373994136e-19	2.8710299042665565e-18
GNAI3	75.17251281173876	-0.03715309221769844	0.06954626647070494	-0.5342212329018192	0.5931884805630047	0.6383448880917876
SYNGR1	72.29759445547312	1.154964113327835	0.15828492422863108	7.296741107571138	2.9482129792691115e-13	2.049754721060416e-12
ARGLU1	69.58866008193593	-0.01772180127163883	0.08099543820869633	-0.21879999248817042	0.8268058527262082	0.8518148145045892
NOP58	71.86370812867213	-0.5403808296542637	0.17239654342306943	-3.1345224151515794	0.0017213410238022834	0.0036812885017084712
BLOC1S6	73.82309457908806	-0.2686992082985065	0.07200302519358152	-3.7317766521073734	0.00019013404603810874	0.0004835840847600727
THUMPD1	68.16697497703822	-0.6291830226948388	0.08902072949655056	-7.067825957539686	1.5737975417218115e-12	1.0252736830253615e-11
UTRN	75.29217503902865	-0.20861297917110402	0.12874564745243788	-1.6203497617126925	0.10515716512616755	0.14515755985871295
RAB22A	75.10324230201415	0.3345551477626377	0.07399700881806902	4.521198263367425	6.149056206119577e-06	1.9422182856996375e-05
MIER1	71.10062977202492	-0.07388358029488436	0.07223496701079758	-1.0228229256869508	0.3063915763907319	0.3686741928818135
CEP57	67.95696208337502	-0.5888840994808657	0.0732975947268832	-8.034153121601438	9.422745973425435e-16	8.292231587800991e-15
OTX2-AS1	67.23328383912164	-4.820690049986106	0.3812985012522736	-12.64282454337961	1.2257031693917345e-36	5.472362393537189e-35
INSM1	63.16153433183058	-0.5163672793462033	0.24115247899168438	-2.1412480663904314	0.0322540387257595	0.05169721765961882
GBF1	69.85021752754604	-0.5857119210838063	0.08388386940295715	-6.982414202547007	2.901501690000242e-12	1.8414662344850603e-11
SDC3	65.18303143634319	0.18794350037874474	0.16940354953560302	1.109442516960043	0.2672393293578461	0.32799681420468646
KCNMA1	78.10014256343007	0.0063171825267506615	0.1621793844620848	0.03895182206852887	0.9689287998559437	0.9739825424552706
LAMP2	77.19102231113467	0.9775855615331966	0.0723847338652364	13.50541073140138	1.4530113053407023e-41	9.057625999626529e-40
SHROOM2	60.29898328707111	-3.0503390446113023	0.29477612234272565	-10.347985516495743	4.273836257260075e-25	8.195772066472119e-24
CDKN1B	69.84355086380135	0.5035954523249938	0.10581677066938061	4.759127018707209	1.9443205638567373e-06	6.546266076621745e-06
AHDC1	68.54092853232032	-0.6237481821305343	0.1428156303552335	-4.36750641774328	1.2567310479384425e-05	3.802252609323961e-05
TNPO3	68.74905646852558	-0.5245491099342683	0.08557567219863182	-6.129652230095537	8.807137099872864e-10	4.344766632012792e-09
THBS1	73.42499219336894	0.04111244966920348	0.25395022318387017	0.16189176427475085	0.8713910884227087	0.8909616562161009
FBXO21	68.63000579360337	0.13121421887906642	0.08007761607896126	1.638587976316396	0.10129909810775563	0.1406377861650897
DYNLL2	73.4657696709004	0.5627793222957621	0.09159774936284419	6.144030024869242	8.045362430668569e-10	3.983410338986769e-09
PAIP1	68.36500047426937	-0.5754325430654761	0.08831992638326144	-6.515319550521423	7.253507445373668e-11	3.996947026189107e-10
MRFAP1L1	68.59877555556402	-0.12447091310005845	0.0904081659143736	-1.3767662670863823	0.16858452326252726	0.21949204539237577
HDAC9	67.66121458018513	-1.686760776841975	0.22047634515518083	-7.650529473602982	2.0015345453439392e-14	1.560144571289831e-13
LEPROT	83.67438713068177	-0.0011961926944893217	0.10911950492566992	-0.010962226187739257	0.9912535841498444	0.9927989970392556
REV1	71.99669185010185	0.07536867409554131	0.06447889808612975	1.1688889905479647	0.24244835976023438	0.3015868769457261
SMURF2	66.00711949865683	-1.050645796171804	0.08675862989928361	-12.109986031262574	9.351008546978048e-34	3.4218477004107806e-32
SORBS2	69.30385265196624	-1.0986154616380972	0.1740198018936362	-6.313163500264121	2.7338839328235187e-10	1.4192263460024581e-09
DAZAP2	68.02928759558029	0.1840673668457263	0.1268801015918499	1.4507189428160876	0.14685813849168858	0.19462427189830278
USP11	63.576379545901794	-0.4992501742710447	0.103562582205672	-4.820758266528636	1.4301357209250551e-06	4.899236974942046e-06
DCUN1D4	68.47982994863064	-0.2962461024204513	0.08280450696658781	-3.577656739626366	0.0003466883278726707	0.0008456767175098887
ZSCAN30	67.65400270623272	-1.1538569548401725	0.12664158168160167	-9.111201388349395	8.147468690005797e-20	1.0285289759484939e-18
MAP3K4	68.67801307660358	-0.8674601014820525	0.12629862716881665	-6.868325657432245	6.495979697494682e-12	3.977562151547776e-11
TMEM248	70.7806623159929	-0.010117001112066364	0.0790032796568977	-0.1280579889341728	0.8981030822195106	0.9140305396272936
TTC21B	69.41628130145077	-0.3850633049439223	0.06556037322340807	-5.873415388160679	4.269069691356734e-09	1.9570024727850783e-08
STX7	76.16630520940055	0.4049411069517948	0.133137758184391	3.0415196445696946	0.0023538720500171175	0.004910960658614874
SGTB	77.7413928267438	0.7701844941283358	0.08808803041346207	8.743350152265775	2.2629795777240574e-18	2.5029138543292338e-17
EZH1	69.4912719145561	-0.21748584045190472	0.09786567122870747	-2.2222893658354477	0.026263756350460975	0.04317920616457745
GPC6	62.502911512405035	-1.2196363972203743	0.2124277488472591	-5.741417511783377	9.388729027622205e-09	4.1469277353288527e-08
FAM193A	67.36755171590228	-0.8194350264464357	0.07312525349434278	-11.205910233320834	3.814127903916509e-29	9.922310015059293e-28
CCNG1	63.26607895091058	-1.2086047578716412	0.16981713066428722	-7.117095626005725	1.1022501596764771e-12	7.287518422766691e-12
ATP6V1G2	80.60746180435707	2.1985331478286696	0.1775936022929268	12.379574035568917	3.3712730679788976e-35	1.3536012542213187e-33
KPNA3	68.27140384818964	-0.429865276789865	0.08836069706152166	-4.864892323003843	1.1451913586159146e-06	3.969550442252736e-06
PRKCI	71.73898159227284	-0.11958620936789424	0.07896561816157144	-1.5144085761882986	0.12992224545559625	0.1747331804286796
CPSF2	70.81248111878017	-0.45958462649755016	0.10049479375278773	-4.573218266690569	4.802893485413302e-06	1.53781694084388e-05
NOL9	88.3652014791878	0.30720731585093985	0.09930339187698774	3.093623591744917	0.0019772817655147427	0.004183386276741328
FLNB	69.48285595047754	0.03374400195254018	0.12972482996579815	0.26011983952059725	0.7947713348166917	0.824097769920446
BUB3	63.57076728033958	-0.3900010564050024	0.12208685020217687	-3.1944558792298867	0.0014009469745487066	0.003053406906077461
PPM1D	70.53937963874927	-0.2555556606479917	0.11287472518844628	-2.2640645212764605	0.023570146696731662	0.03919093987025042
USP10	67.52870007267204	-0.5259540395698178	0.08927374510838407	-5.891475023606054	3.827635191632119e-09	1.760225076096163e-08
NUS1	68.41958070428265	-0.44161818790136637	0.11180642655254942	-3.9498461896893216	7.82014294922862e-05	0.00021122944445362202
PIP4K2A	70.39215583827998	0.38336144358341245	0.14208953804869362	2.698027235840796	0.006975173369077834	0.013191171355520734
TOB2	74.98380591152568	0.9550770123293012	0.11674585265021212	8.180821764956855	2.8191463571251853e-16	2.6152586362308124e-15
C16orf72	69.45806387020046	0.05004946865539156	0.081638217922849	0.613064198714995	0.5398338913876497	0.5959017901829113
ESCO1	70.15980540374656	-0.5706720929958583	0.08275231219452962	-6.896146800760726	5.3431980873468886e-12	3.2970155327126864e-11
HINT3	69.98475282749607	-0.23431651951170265	0.12817623946208595	-1.8280807776468793	0.06753742939034063	0.0988443316991778
BAG5	71.06263593719578	-0.08806936051085949	0.06722532390831276	-1.3100622710420182	0.19017477055958332	0.24381461936534637
FAM172A	67.95861565062823	-0.016075700552883734	0.0756415743357464	-0.21252466906002432	0.8316977341973816	0.8562062541189781
ATP6V1C1	76.00014060582981	0.8430936965237535	0.07665071980120294	10.999162156733226	3.8569880283773396e-28	9.439212924051083e-27
SYT14	69.84192644589851	0.10418023041339042	0.12221928158946714	0.852404211991119	0.39398978320339784	0.45889412349642333
CDC42EP3	61.5401086790179	-2.0718546435307887	0.1859997464357337	-11.139018645096124	8.100702875672148e-29	2.067825114852867e-27
ARL8B	72.01854497152763	0.5679360492734586	0.07586141381009481	7.486494394834017	7.073756430521727e-14	5.261973784775683e-13
APAF1	68.5133434067778	-0.2673069673786834	0.08754477099306351	-3.0533744545389596	0.002262833833408477	0.00473126824565933
UBA52	64.49839365814933	-0.2726109139112617	0.1565411869904528	-1.741464461540641	0.08160219746103135	0.11635822311371058
CHGA	56.480063080246076	-3.351558714260101	0.224161733487948	-14.951520324677972	1.5223359160040252e-50	1.67652679663929e-48
FAM107B	70.03412577801313	0.17772953134440683	0.10866031244621858	1.6356434777635493	0.10191422533092852	0.1413390674759165
ANKRD52	70.10929431645803	-0.15734986048597108	0.08864201692853285	-1.7751159770296467	0.07587873943444429	0.1093022489505072
SIKE1	71.04798780094923	-0.00197067312015186	0.07948780176465588	-0.02479214516444354	0.9802207563850646	0.9833990998638128
PLEKHM3	84.33598682876946	0.35755957172380703	0.08016873357922741	4.4600875648165985	8.192617344197044e-06	2.5425477901133256e-05
TSC2	64.50971828056068	-0.8005018566606809	0.108393666986234	-7.385134933781183	1.5229885627934077e-13	1.0955569670831457e-12
PLEKHB2	81.67748819044091	0.8959102546041744	0.059354966933508904	15.094107551400006	1.7706744477479432e-51	2.0893055078095246e-49
KLHL5	75.79773521585653	0.6409489749223182	0.12591924957833858	5.090158788816179	3.577637970399177e-07	1.3232053948732092e-06
FAM214A	70.32485917667353	-0.11716402585864699	0.09283770716302171	-1.2620305847591498	0.2069377811632357	0.26271340313784664
SDCBP	69.66207743869637	0.8650913830702956	0.1290968583652352	6.7011032958123335	2.0685174894497066e-11	1.2107293916200663e-10
ZNF25	69.50449527990222	-0.12233440956495165	0.11286397731327275	-1.0839101410133025	0.27840464280624155	0.33986086957930584
ARL5B	68.22066844615156	-0.3116299741850202	0.09296572296318148	-3.3520954202490243	0.0008020237065938029	0.0018272487698152771
ZNF510	66.92060019033393	-0.6139587318644413	0.06940486449925563	-8.84604755436164	9.067363096456904e-19	1.0417332654334765e-17
INTS1	63.466236979202584	-1.0648866505845234	0.14172244272987825	-7.513888626758912	5.739641883801564e-14	4.299990212072522e-13
KIAA0513	83.69315860635054	2.109931231850889	0.14803807811081846	14.252625127107063	4.3174143514728984e-46	3.5407390676068697e-44
MAK	70.06101927636163	-0.9620658411979846	0.14076012354127496	-6.834789690390396	8.212542002682384e-12	4.960341052390585e-11
PRPF6	65.29897596676237	-0.6909428361706839	0.1145403055779737	-6.032311793513788	1.6163053661677467e-09	7.753639121211672e-09
CEBPZ	67.0297622209932	-0.8779741981125481	0.09910886258077263	-8.858685038353748	8.096376205930168e-19	9.357565842805948e-18
NFX1	67.91112236822579	-0.6532426023098922	0.06744619613169361	-9.68538835065492	3.478838703340985e-22	5.3070648213830454e-21
EPHB2	60.2876456374222	-2.3555634104128105	0.1845340153273936	-12.76492795235423	2.5738869649315627e-37	1.2148221191422907e-35
BARHL1	59.42861295997268	-3.216275777937326	0.3018688726401681	-10.654545961653923	1.6605295845405053e-26	3.585720607065198e-25
ACSL6	84.79027531154478	1.2776600202040156	0.131062577420042	9.748473174835006	1.8726342739760417e-22	2.9282226405844432e-21
IP6K2	64.40931346679038	-0.6419388939051786	0.088840358499986	-7.225757580720249	4.983159785109434e-13	3.386586434035436e-12
ATRNL1	64.94746247164485	-0.3935341498407791	0.19589706866218373	-2.0088822794965466	0.04454961963046623	0.0688012723334753
CPSF7	63.45678053731881	-0.7547077465935316	0.07220225215076925	-10.452689827702152	1.4242740753675863e-25	2.866769933944836e-24
CMIP	62.868296913959306	-0.4086968882041018	0.171305723861699	-2.3857748532329066	0.01704318153556768	0.029333754511652432
STX16	74.42547933306851	0.19942439838252848	0.10340472336955372	1.928581131345559	0.05378288333487354	0.08110912654502522
LRPAP1	85.95467402672364	0.798591799496378	0.10073337853026704	7.927777377748009	2.2310279230887824e-15	1.8831015612143892e-14
WNK3	68.51638879776439	-0.6547854925250147	0.11967397054478138	-5.47141111424892	4.464662532886783e-08	1.8291275535531026e-07
CLSTN2	63.02582299843757	-1.780988059424571	0.19702436019218372	-9.039430746976361	1.5748979861471457e-19	1.9281453533946553e-18
KIAA1143	77.71172843432126	0.1447323763662583	0.07684948180654225	1.8833227363927016	0.059656644004486344	0.08872535086120616
PPP2R3A	67.3761287887246	-0.8962073654228191	0.09498118263367454	-9.435630727818276	3.886488790965947e-21	5.3693444604939946e-20
NPAT	68.54927235449	-0.30676033072339803	0.05722831357668689	-5.360289541161022	8.308867341774609e-08	3.300003005550771e-07
KIAA1958	69.93137860051817	-0.5659268632031613	0.10182545710607178	-5.557813137176828	2.7317560829476395e-08	1.1468020136200773e-07
SRRT	63.43070551792304	-1.5458695587948572	0.10578688203967769	-14.6130553145053	2.318813507469244e-48	2.162387096259726e-46
PDLIM3	56.44708519580938	-1.453506717660054	0.40607985744190667	-3.5793617708999297	0.0003444343771252248	0.000840710695490773
CALN1	93.98348620010294	4.057246791193277	0.2827423381428912	14.349625945099323	1.0711339092534109e-46	9.312824781693095e-45
RNF216	72.9676659725254	-0.7272584031887239	0.07853305015488211	-9.260539374880157	2.034020822573962e-20	2.6942038696258886e-19
EIF2S1	66.64564106063935	-0.2424901176366437	0.08675799222469587	-2.7950176279853824	0.0051896885289601765	0.010094358840139782
CCDC47	68.74917831040865	-0.18817124795511736	0.1016134455894628	-1.8518341432428553	0.0640496431269955	0.09436682783958877
MAP3K9	76.53127964252451	0.5181218500252465	0.13294851084881748	3.897161741167821	9.73266221081989e-05	0.0002590783597486551
PLEKHH1	84.59998882216432	0.5888393106271879	0.13625806709950505	4.321500540567457	1.5497167219067912e-05	4.6251514553540274e-05
PITPNC1	68.53252828386677	0.2579480567545174	0.13204723630181536	1.9534529004827885	0.05076595308623048	0.07708891641662852
MARK1	68.7358731184853	-0.43865146675160405	0.1151296146762306	-3.8100663151282745	0.00013892952112856804	0.00036113555525912026
NCAN	66.86266349761192	1.2638238422825752	0.25258625830101195	5.00353364741027	5.628883567922694e-07	2.031510459977343e-06
DUSP16	66.1208334489821	-0.18249987265181403	0.09051465351755267	-2.0162467132067574	0.043774183941071444	0.06776021305041219
KIF13A	72.55816974356435	0.15157701306631827	0.12211249212259165	1.2412899813243226	0.21449864440480015	0.2710474346601362
TMCC1	71.30328515293277	0.7343942555280625	0.07767872430278229	9.454252269456465	3.2533885236331264e-21	4.538064920751708e-20
POLH	93.61530587144429	0.38268829036019564	0.11527513344592517	3.319781803069543	0.0009008783022478876	0.0020352263843007616
HYOU1	63.83125828013294	-0.43379264691390296	0.1467729758298115	-2.955534862336654	0.0031212741962014646	0.006356054269221738
FAM120B	69.70377703686385	-0.7667985679160388	0.08032937043899058	-9.545681283515291	1.3521590544332943e-21	1.9508036464054145e-20
BEX4	68.55601902486599	0.20195510730192948	0.13982029250228098	1.4443905365069583	0.14862915122673437	0.19665578010301993
IK	63.35250532052917	-0.9200946587361506	0.11640075657702212	-7.904541910149235	2.689206923300463e-15	2.2525638723350168e-14
ZNF536	63.30073374147129	-1.0713528196859794	0.13475396925853628	-7.950436084227717	1.8585611107201225e-15	1.5860864504658404e-14
PDLIM5	76.95326705352232	0.4710018360640019	0.135737589597376	3.469944010801169	0.0005205668669912949	0.001229362803319481
MAPKBP1	71.09511296528872	0.7930893845140339	0.14444126170004834	5.490739800937148	4.002536481201755e-08	1.64973554091522e-07
ECT2	78.64214419054784	-0.4099012999431754	0.15313305323988502	-2.676765670577073	0.007433660518702601	0.013966875198313028
MAML1	66.88794672981827	-0.4702281199800625	0.11118962469584705	-4.229064728533305	2.3466482807944444e-05	6.838575452360523e-05
C20orf194	68.03986244954508	-0.05820407358007233	0.09249047915292652	-0.6292980003253739	0.5291539802591861	0.5869984699469588
KIFAP3	66.35916364996551	0.0204589332978441	0.08032859077877724	0.25469055412894576	0.7989621124290157	0.8277380627221183
PHTF2	66.72680547621732	-0.6821204393948718	0.09170024806078643	-7.438588813224437	1.0176654686220905e-13	7.41277143081042e-13
UCHL5	68.71644711479883	0.12409963528236632	0.0777485234155379	1.5961671017094228	0.1104514904810056	0.15150721354414096
FBXL3	67.03650416649694	-0.12645164676148724	0.11861313101819791	-1.0660847216155749	0.28638534549249406	0.34806826125178203
APBB2	67.98713575148334	-0.027010004116916227	0.08403542852875875	-0.32141210665300307	0.7478981096745098	0.7819599201190641
WDR47	65.32396284055824	-0.1401443836105225	0.1052513870146427	-1.3315205394017795	0.18301779127229523	0.235815502744129
KDM3A	67.70516638804031	-0.6567082157940051	0.08779790526191592	-7.479770887869522	7.44522949690581e-14	5.514828978480658e-13
SLC25A3	61.93403797743633	-0.40135861624143104	0.13677433181564688	-2.934458614518458	0.003341301083095112	0.006765981100493885
YPEL1	64.79914142003004	-1.2895202918308302	0.09900240813070149	-13.025140662522317	8.80386950835529e-39	4.680622761373168e-37
RRAGD	78.02745665012321	1.9783232200045557	0.17820480247041454	11.101402389719524	1.2349080244347225e-28	3.1212806427433692e-27
OS9	61.555162238468924	-0.6835735989756222	0.11163917875459332	-6.123061873092622	9.179402800147352e-10	4.519552754328982e-09
GPR137C	69.56207687942003	-0.06127894681700688	0.15515330421646267	-0.3949574076199715	0.6928743216524018	0.7317276787458376
ELOVL2	65.47325517851881	-1.3359845860186306	0.16440171985764632	-8.126341909168866	4.4243990052627274e-16	4.014243852283683e-15
ZNF407	65.85565296049643	-0.9383485490552895	0.08039087455543281	-11.67232666946868	1.7652830091154178e-31	5.509541181081278e-30
ELMOD2	64.21752621581949	-0.9170202901145891	0.11191320645591525	-8.194031063490446	2.526198234078448e-16	2.3519881867766612e-15
GRIA1	76.16092357963389	1.9704305859147102	0.2357426479055875	8.358396766222155	6.357631450223573e-17	6.219667620529636e-16
JAM3	63.716538160230485	-1.088345132571868	0.1473891835699261	-7.384158770752147	1.5342028291193076e-13	1.1025950537303363e-12
ANKLE2	65.73231490671742	-0.6021634152796951	0.08145325416405014	-7.392748410848186	1.4382445790089275e-13	1.0375010099419671e-12
ABCA2	69.18680455722331	1.075182065624405	0.16032704972388032	6.706180070525301	1.99785166211995e-11	1.1706185809437064e-10
PDPR	70.68610255100482	-0.3993177409005917	0.10976845728699393	-3.63781864818014	0.00027495691229761834	0.000681776402992068
DNAJC5	64.58189901666054	0.09071113421335082	0.11374663783723357	0.7974840921729436	0.42516993805127345	0.4894427654211947
PLCXD3	88.97222585923848	1.9707021858964917	0.22298370070947554	8.837875502228348	9.755589864805246e-19	1.1164942651572292e-17
SNAPC3	70.26107174704889	-0.07300269568073678	0.0736765255103487	-0.9908542127231929	0.32175677287164284	0.3848436662425818
MAN2A2	66.83596508758599	-0.5798753166173987	0.10751615990873528	-5.393378233649935	6.914518889664336e-08	2.778663394635397e-07
LIG3	59.782445416468406	-1.937832244818678	0.10480651231707425	-18.48961674209802	2.503272129499036e-76	1.2317696710409406e-73
TTLL5	65.24628438354355	-1.3550283694942682	0.11996044280687551	-11.295626606478358	1.3791686787021637e-29	3.6831448074301314e-28
PIK3C3	68.06554527244039	-0.1367906776972421	0.07707532797246994	-1.7747660800885792	0.07593651924913755	0.10936504425674456
TXNDC16	68.30877996724152	-0.056989977433846976	0.09518665311659115	-0.5987181560427567	0.5493608477551359	0.6031650363669306
FBXO28	68.49581898786732	-0.44178709154588863	0.12851486024865758	-3.4376342991860613	0.000586819638956735	0.0013704309593206513
EPAS1	70.56783178192342	0.6685390947821639	0.1358157439654661	4.922397619470048	8.549029171586869e-07	3.0107110956493e-06
USP14	67.79444945361418	-0.37727230003814594	0.08783696178647295	-4.2951428688446125	1.7458086994435874e-05	5.1789786803529815e-05
MAGED1	59.79912366408651	-0.71388781978617	0.1138523182369748	-6.270296739151746	3.603606838448823e-10	1.8499581654340937e-09
ZNF326	65.99506182752661	-0.4895680024783212	0.10614201758113229	-4.612386438802218	3.980720364027891e-06	1.2872220338209315e-05
ACER3	91.12979481339687	0.4360344540691167	0.13523002682345783	3.2243907977505444	0.001262409938403456	0.0027755256816671477
CEP85L	73.45079797739413	0.8097742569433983	0.0911899372457555	8.88008349826	6.68101927365782e-19	7.780057036348661e-18
RNF10	64.61894520037515	-0.23265582072506028	0.08643401411605156	-2.691716022961544	0.007108544492445929	0.013418160992229596
SPRED1	88.89807806949133	1.078801741519443	0.10493589186404954	10.280579145571016	8.62080093726865e-25	1.6104463915687567e-23
UBFD1	65.79575561461266	-0.08568089593585441	0.0871545078569454	-0.9830919598156672	0.3255621810548941	0.389029480275733
PLXNB1	63.27042500317806	-0.853768610964536	0.12802519734639478	-6.668754500370066	2.5798337649089923e-11	1.493836141238114e-10
RBM4	64.92085148891255	-0.6384873523875594	0.10060708191835924	-6.346346004803916	2.2048903724988626e-10	1.1568171425767059e-09
ELF2	69.0120025679191	-0.28273613968111067	0.06186979022146349	-4.569857739440429	4.880553972266499e-06	1.562250127565499e-05
BCOR	63.10550845537266	-1.7898720477334678	0.13066358392523947	-13.69832354175714	1.0389547235505845e-42	6.924468556643909e-41
RPS14	57.279860261520604	-1.063340198028105	0.21150798189341521	-5.027423497255777	4.971137035269165e-07	1.8065286960193269e-06
GGCX	80.54586425117539	0.40884974757567516	0.11910522603007463	3.432676811951464	0.0005976540485962083	0.001393762749005194
SNTB2	70.52138145324079	-0.38902602490929966	0.15109814206471678	-2.5746578984583155	0.010033927585209051	0.018318175186543238
ZNF337	62.85951574859159	-1.351601124435735	0.09178821028995653	-14.725214928650018	4.440556322297828e-49	4.46507591590356e-47
AP1S2	63.936956476269984	-0.7901927666836633	0.14433331196083543	-5.474777485173212	4.380617081237589e-08	1.796923221670481e-07
ZXDC	64.3603883327053	-0.46387614574495245	0.08136258049442777	-5.701345052308433	1.1886575205575248e-08	5.1966129447890126e-08
KLF13	69.88343454130602	0.8934744990072582	0.12996615374758042	6.874670621880213	6.2133251574677056e-12	3.81054285114706e-11
ASXL2	66.64923127894087	-0.66318098942581	0.0747741421621094	-8.869122001935402	7.372487006080372e-19	8.542259869219477e-18
TRAM1	65.94857989463536	-0.23295896962662097	0.14724030975984725	-1.5821684293287828	0.1136111254486475	0.15535295324607526
NUP188	62.960366860257736	-1.0834334678938102	0.1252720790223858	-8.648642828863753	5.211549614404081e-18	5.590329681462115e-17
PHF12	64.5455267126049	-1.1265565159810185	0.09169472283441311	-12.285947120592864	1.0777534468852712e-34	4.18910991027154e-33
CCT4	64.8068374606581	-0.16009912243637103	0.1559723377716569	-1.0264584395135228	0.30467554401661967	0.3668574637617724
DENND6A	81.11568614635867	0.39505362184520254	0.07811491030313834	5.057339505507066	4.251459634577257e-07	1.5579703211672987e-06
ERP44	71.5648456048808	-0.008163437453737845	0.06597367009192125	-0.12373780998334201	0.9015228736592229	0.9171880828399106
PDE7A	68.89467313340027	-0.5932230091505586	0.07467456948793927	-7.944110200010866	1.9558965652308514e-15	1.665464648898892e-14
MCM4	62.29339733693936	-1.362301155520926	0.14960885818498512	-9.105751972496824	8.567087466346684e-20	1.0803218747775341e-18
ITFG1	62.73624749103004	-0.1828966124344577	0.12058118842787181	-1.5167922527472946	0.12931914366244443	0.17402905765098065
SETDB1	63.53131125940634	-1.2426980334589015	0.08527542715562218	-14.572756477561319	4.1865163235374715e-48	3.872862520578044e-46
KIAA0586	64.04073991274137	-1.0790326168357673	0.10025139924162572	-10.763267395750608	5.1317732713176e-27	1.1422764239245633e-25
RPS15	56.77919862024512	-1.0055459586799056	0.19359687901634415	-5.194019468645534	2.0580160525023392e-07	7.819243838708987e-07
YY1AP1	64.82974837155929	-0.07822637549260307	0.08180470189850786	-0.9562576927381962	0.33894205874585903	0.402749472980295
PPP6C	67.34962997155364	0.449306065022008	0.07625498346818176	5.892153464428799	3.811949019527495e-09	1.7544068651664153e-08
COG5	67.9334495806605	-0.8558493233473542	0.08759495216538639	-9.770532458667722	1.5065817710817274e-22	2.3654254324376854e-21
SOCS4	67.67965080028921	0.10291565170417763	0.08350190795973204	1.232494612623794	0.2177643778531636	0.2746339168180889
G2E3	66.83025346705058	-0.48037928729787077	0.09515906712548611	-5.0481714649892	4.460587275859544e-07	1.6313337986830327e-06
PGD	59.541905091533636	-1.3584637181282786	0.1373439622972275	-9.89096058833961	4.5563463220078346e-23	7.452236307572503e-22
HIVEP1	65.11322972495847	-0.9717789986496005	0.09650153673352822	-10.070088327536117	7.491077956539919e-24	1.3134659583085573e-22
PIK3CA	65.00630555098527	-0.24271124996144897	0.06858533783227334	-3.53882123545128	0.00040191793101869086	0.0009692550563784425
IRS1	64.63582797698173	-0.785859501984404	0.1425126246343364	-5.514314987888184	3.5014101697394916e-08	1.4532863064530728e-07
LRRFIP1	70.10923435415404	-0.768593827574153	0.1068045285233357	-7.1962662838422915	6.188371937422639e-13	4.174984766533645e-12
ARF6	68.0704766881702	-0.040668474365843	0.08494780381156494	-0.4787466248810345	0.6321188921944871	0.6753679026047262
YIPF6	65.4298039876949	0.16898548572673455	0.07525974969298388	2.245363377052107	0.024744814478456115	0.040938073141373106
GRB2	65.83858216912056	0.04042502740522757	0.08602458430982096	0.4699241237787935	0.6384092283472764	0.6810817521905832
DZIP1	66.01620589050154	-0.13868532644489948	0.1377299870430973	-1.0069363210025077	0.3139653763610948	0.37669004249341353
PRDM8	57.10633967687177	-1.3966553666581663	0.24878727947850823	-5.6138536085355515	1.9786963277971694e-08	8.457089257616916e-08
BOC	56.80057934725936	-1.962833828367061	0.3235627092524337	-6.066316581728578	1.3087703337532508e-09	6.341489945256952e-09
ZBED4	61.744028795943805	-1.2600310879167027	0.09093395713041372	-13.856551806159917	1.1611993597793087e-43	8.18751755902929e-42
SNHG16	60.755044250382454	-1.1830166724847064	0.21131251144424135	-5.598422281762843	2.1631133467068896e-08	9.20108927152662e-08
TMEM41B	106.6105875911611	1.2675004519228097	0.13294721715978614	9.533862227438958	1.5153808523012783e-21	2.1767834143584884e-20
RASA2	67.08566629367166	-0.3854688961412079	0.07991945217345815	-4.823217447794581	1.4126082425762328e-06	4.842061779466509e-06
ZNF107	64.88341634758159	-1.4363255168550837	0.09724845759706907	-14.76964830441046	2.2990951389188464e-49	2.3423424351443246e-47
CROCCP3	73.96439982355355	-0.16480615475338475	0.11546417829679825	-1.4273357952607084	0.15348312761375613	0.20223360826819384
ELMO2	64.3274814801968	-0.1087349788994238	0.09094194252903368	-1.195652697485647	0.23183211773853074	0.28989377330627614
LRRTM2	76.04660514616948	0.5591812457989644	0.1565140951101331	3.572721328424061	0.0003532906641164865	0.0008605111310186396
U2AF2	61.05511830844618	-0.7861979467686848	0.099005282183126	-7.940969708206951	2.00606667904328e-15	1.703168285104036e-14
LIX1L	80.52791690441423	0.36181332478749323	0.10221401066937248	3.5397625278381466	0.0004004872230971794	0.0009660062587159437
TTR	65.04236940381293	2.8764560809857	0.5618269182794049	5.119826030754894	3.058176385572149e-07	1.1379959013536136e-06
MTRNR2L10	55.5423009409054	0.465505865045424	0.2448950603452997	1.9008381156772423	0.05732321988528893	0.08571242686280967
ZBTB11	66.78943552759904	-0.15419982347949845	0.08716695275210055	-1.7690170255009003	0.07689103338924366	0.11054699298725837
ERO1A	69.52419220719966	0.1854549595522496	0.08490518349346246	2.184259569576565	0.028943179861199687	0.04701614951534489
PPFIA1	65.16748879713077	-0.29487288959265984	0.0741813884852805	-3.9750252133817936	7.037180045168643e-05	0.00019151431266723368
MAPK9	70.98698032046651	1.0072096782752018	0.11646342546365654	8.648291721331095	5.227605650417853e-18	5.604952984571798e-17
PPM1H	72.55864066106537	1.6919012856779956	0.20051261396498432	8.437879553919005	3.231463681480753e-17	3.233840785876477e-16
VANGL2	62.588874410076926	-0.977490487072486	0.1287503128541331	-7.592140674484637	3.146631263805298e-14	2.414470512210522e-13
CD74	55.100118781078706	-1.1800015096224568	0.24323116677714526	-4.851358176082775	1.22618876382107e-06	4.234443413601595e-06
WASF2	64.04635344252875	-0.4415634414009976	0.10754746297339432	-4.105754140478739	4.029979384085743e-05	0.00011381283821681643
PSEN1	63.900163367959614	-0.2579838274269263	0.07218102575529867	-3.5741224889421614	0.00035140440860107315	0.000856187290109252
SPATA5	77.58739967271416	-0.281871676576754	0.09946142959142876	-2.8339797420430877	0.004597224618774892	0.009051593202656813
SPTLC2	67.8760724033844	0.05963564836810392	0.0965577689621822	0.6176162623585556	0.5368283221223836	0.5932353118178691
NNT	61.8935264194471	-0.33823030603592485	0.08518674088822392	-3.970457168677541	7.173485170112692e-05	0.00019499434829477695
ATXN3	68.35065033754229	-0.10771557152419298	0.0641120233311439	-1.6801149913462123	0.09293494465021639	0.13041908160956034
HAUS6	66.38945944598075	-0.5924654278669044	0.10195172574964824	-5.811234910547343	6.201367152459861e-09	2.7924573792541994e-08
PLXNA1	62.54722306699942	-1.3544764091656383	0.15059938373103374	-8.993904062613531	2.386007470056783e-19	2.8710299042665565e-18
OPRM1	91.60336933138692	2.9625148462381867	0.24345943026942152	12.168412794524963	4.578998064374571e-34	1.7080401328192051e-32
C11orf95	60.18832407800733	-1.202972345581649	0.12282061332541776	-9.79454761713597	1.1882813504450943e-22	1.8822864925851847e-21
CACUL1	71.38876229322761	0.24705281428031967	0.06641277311204602	3.719959319625353	0.00019925486926492295	0.0005052815089352931
NCOA3	68.3505140867523	-0.21217552570915774	0.07731996121179849	-2.7441235404652686	0.006067269993722509	0.011629185574740632
MEIS2	60.50789365118419	-1.6065022250187857	0.1837433537215948	-8.74318549476861	2.266281439725967e-18	2.5053676317658907e-17
VWF	69.02765893278406	0.19300534730313362	0.17148288688022714	1.1255079198540605	0.2603738630541984	0.3207962458502182
ZBTB33	63.789538485539836	-0.2835004222894566	0.1079977130495505	-2.62505949694864	0.008663382744297635	0.016041477400109798
NCOA7	72.10764003342369	1.0247220831422206	0.1409923974826073	7.267924380593849	3.6505303380064234e-13	2.5141695987812553e-12
ARMCX3	65.55393519082739	0.07134461738513084	0.10111170106450708	0.7056019890280999	0.4804356869843902	0.5430613945693056
DHX40	60.42400406266063	-0.986216174577632	0.09918920322198474	-9.942777465108648	2.7115921514816107e-23	4.527869435907235e-22
VPS8	65.1475372198637	-0.5256028788309545	0.05746519844951694	-9.146455472396838	5.88322172277202e-20	7.504758344321485e-19
RACGAP1	60.1963448643663	-2.54904360210807	0.1449733941572244	-17.582837298708885	3.334638215211677e-69	1.042164567610817e-66
ACTN4	58.87471191255359	-0.8446242494694113	0.14154196534980013	-5.967306214676664	2.412024881576517e-09	1.1335683689538733e-08
YAF2	71.85209222568564	0.5039134146378295	0.06428712235728005	7.838481427700192	4.5602765689543545e-15	3.751886026688273e-14
TBCK	64.61535500251375	-0.2809149947595519	0.06733114957316273	-4.172140183858093	3.0175188376384842e-05	8.682030126656535e-05
CTTNBP2NL	62.271862860145404	-1.1045373890174552	0.0984603147113014	-11.218097283723948	3.3234402477236685e-29	8.694706177500598e-28
ANKRD13A	63.78971998131592	-1.3454676870618496	0.11522907066244004	-11.676460456783124	1.6815273001157118e-31	5.2694690880455375e-30
KIAA1191	73.8187963223634	0.29282079096911207	0.07706248055117076	3.799784134572131	0.00014482218205511332	0.00037522995791940464
ASNSD1	64.1445030319712	-0.6669750933360634	0.13737299267844905	-4.855212661030555	1.2025761540365542e-06	4.159111517033556e-06
VASH2	59.49401490884759	-1.57730395472628	0.24053112239876395	-6.5575878040071265	5.4685113166689776e-11	3.058531105697786e-10
ZC3H15	63.8709819610976	-0.4937335523734295	0.11384833197873778	-4.336765798779017	1.4459454773043064e-05	4.3339011215159016e-05
KANSL3	61.3185478799018	-0.9923347872982142	0.0834152665354317	-11.896321003502486	1.2368036888880193e-32	4.218813998954752e-31
STT3A	61.892498302687024	-0.7379908000957125	0.13863418889076048	-5.323295833448607	1.0190381551571612e-07	3.997844853998247e-07
HDAC6	59.85053695506349	-1.3892113278757732	0.10199835089002658	-13.619939104443016	3.048217985114514e-42	1.9691658475347312e-40
STOX2	61.39025535064748	-1.0712979514396817	0.14134965711834052	-7.579062965414705	3.4805957072563756e-14	2.6610160965857257e-13
GABPA	65.87393856835666	-0.28213747287778557	0.08283102659997992	-3.4061810466303455	0.0006587847661370761	0.001525707519172057
FAM222B	62.99205378139193	-0.8256247715060238	0.11222825641875867	-7.356656851420376	1.8857327512937308e-13	1.341062156801049e-12
PAM	63.664074608641705	-0.009536817028096844	0.17369715691974155	-0.05490485392632778	0.9562142648402483	0.9640510616400202
SECISBP2	63.881188328526264	-0.991234046007672	0.07055480555174551	-14.0491358208151	7.797978220644589e-45	5.8283589785435405e-43
TPGS2	58.50143430746694	-1.1249646289327413	0.10555568285705887	-10.657546789367496	1.607825694297032e-26	3.4784083098229617e-25
CREBRF	70.32799907741214	0.6182989295109266	0.09644684121722315	6.4107742846482445	1.4478241863246514e-10	7.743716456320586e-10
SSH1	68.57696766969889	-0.04014916824164454	0.11443745210395065	-0.35083941055568546	0.7257088288367669	0.76167316017735
DPY19L2P2	92.67729209668445	0.49571816131639146	0.15491446372169498	3.1999475672391244	0.0013745259054597312	0.0030000623457500193
COPB1	62.61822133420269	-0.4768684897217775	0.08756088137804253	-5.446136245053386	5.1475713389054675e-08	2.092597685970588e-07
TBC1D9B	61.341413268114096	-0.4297629200850221	0.11204388300159243	-3.835666067364999	0.00012522445773545577	0.0003279802983066688
MPZL1	58.47225491607795	-0.5512822949689654	0.11637502555717891	-4.737118572731073	2.167783422720779e-06	7.260583232043947e-06
TSN	61.152012007906094	-0.31067843708502707	0.08942083581420102	-3.474340563429266	0.0005121106023876728	0.0012102577050296043
ZNF738	72.08790796840954	-0.5795305614207272	0.10086855661025931	-5.745403532043635	9.170202644690691e-09	4.0542778926354734e-08
AFTPH	67.48100238375812	0.09245747684998824	0.05742772408622312	1.6099798193494619	0.10740226199618143	0.14786832439490938
SLC39A9	61.596508602844814	-0.2506690773372167	0.09318704922885056	-2.6899561624879738	0.0071461405736712984	0.013481425324031007
ARIH2	60.568145735884286	-0.7670767940483944	0.07771195214711332	-9.8707698475554	5.573518823371634e-23	9.051879903659816e-22
BRD1	67.85544158156884	-0.17833181244826082	0.0644681778233413	-2.7661990530728815	0.005671390509638217	0.010938391153065052
CLMN	64.94873049774756	-0.6411331150421523	0.2543321038715173	-2.520850121878589	0.011707170537481975	0.0210129400869496
GABBR2	74.90495945855028	1.2749726580049725	0.1864661493761885	6.837555568505696	8.055584607853839e-12	4.8719012872864996e-11
RNF111	66.8720065700991	-0.21596785765571555	0.0697673789046649	-3.0955420863786403	0.0019645349101734435	0.004156797700602125
NHSL1	66.82575182364323	-0.6609415647046233	0.1506802751418615	-4.386384110875589	1.1525052423252905e-05	3.504337199481593e-05
RALGDS	58.8809210929342	-0.5390172912207687	0.16251132289416673	-3.316798372085102	0.0009105530296377788	0.002054875089425538
SCARNA9	62.78265625385181	-0.5115499012989475	0.12507765534247448	-4.089858415544131	4.316365919087453e-05	0.0001213968072610185
CEP250	63.4526397006659	-0.9392698834663875	0.09014876899369531	-10.41910936722915	2.0284375441633392e-25	4.00612084405342e-24
RASSF2	67.48773361751421	1.29090093299815	0.14687935065616237	8.788852396414034	1.5109542543931755e-18	1.7013787428515983e-17
MEF2D	66.30617370303867	0.40787709950328255	0.10679726389463012	3.81917180861214	0.00013390047989055137	0.0003491618444501953
GTF3C4	59.548747301374945	-1.0495598065034673	0.12805287124402254	-8.196300452360692	2.47898265007279e-16	2.3098884668909513e-15
STK17A	65.78937514917453	-0.3893410370917073	0.13027735435843504	-2.988554987235191	0.0028030005796484	0.005770942259906396
RASA4	68.65958063003404	-0.6456155522264779	0.1564958773013432	-4.1254476690354105	3.700143130528677e-05	0.00010504936187053365
APPL2	62.035435102956946	-0.5943727396696874	0.07359400435093476	-8.076374494251011	6.672076499735925e-16	5.957726378741032e-15
HSPA4L	99.81751271165555	2.028073110776946	0.20064683291031538	10.107675667541928	5.1081775333725656e-24	9.066525081681299e-23
QRICH1	57.37273699783127	-1.1031344981513669	0.09093118401488749	-12.131531224434061	7.1892437552785115e-34	2.660250245253218e-32
ACADVL	60.080783273609654	-0.9205905449691131	0.10040311022991619	-9.168944496450603	4.7767308421506444e-20	6.137303010356553e-19
CLIP4	63.876371074613736	-0.7622152777041202	0.1777574063565674	-4.287952290298252	1.8032781180009686e-05	5.3378232477932165e-05
PSMD2	60.92014799457754	-0.6116177372533635	0.12026427632297897	-5.085614414797766	3.6643784497267547e-07	1.3531227911037946e-06
SLC17A7	72.28930247486862	1.315112954655627	0.20622030242981068	6.377223479745598	1.803272337135124e-10	9.549869324690638e-10
PRPF38B	68.79891890577332	0.22790382861942862	0.09009398923742677	2.5296230142371474	0.011418513904720094	0.02054746117915201
TRPS1	63.33897160420456	0.3603534113575215	0.18162052571640414	1.984100695315706	0.047244615643179444	0.07239291234213284
SLC9A7	71.46442502749942	0.7819595946180051	0.10652378784208205	7.340703991649584	2.1247326112600528e-13	1.4976742182447803e-12
UNC5B	60.78419360786087	-0.6706068224108809	0.16614756180209925	-4.036212238911157	5.432107941310125e-05	0.00015045312617805899
USP53	63.66769118442187	-0.004411026659745796	0.17652097437285644	-0.024988682933669997	0.9800639905019547	0.9832952977458117
RAB3GAP1	64.10526138784769	-0.1708406424084742	0.09339673750829887	-1.8291928279967378	0.0673707264809848	0.09863156240588311
AK4	69.45368928265252	0.932840431383771	0.18373808915275322	5.077011716434262	3.8341723776171837e-07	1.412888855595166e-06
TXNRD1	60.76690069986016	-0.5541908728044601	0.12175974672156743	-4.551511379797374	5.3261916378542175e-06	1.69621087866503e-05
NLGN1	66.69269692775354	0.3232422785741927	0.16821311516739215	1.9216235205710803	0.054653146833323396	0.08223574019611388
SUPT20H	60.84231451638489	-0.704417980755504	0.08343845454002721	-8.442366108513907	3.109775426347345e-17	3.1228734817687823e-16
C5orf51	66.32230114158918	0.6202010764349015	0.06579072576900943	9.426876952420637	4.224807025060746e-21	5.829779956359181e-20
C2CD3	60.22919707203162	-1.1618461270810734	0.0773089636881763	-15.028608218929818	4.769210234197808e-51	5.406741425798663e-49
PLXNA4	65.29742309579224	-0.7997723847772199	0.2145526659360221	-3.727627346358426	0.00019329089926529563	0.000491019181382743
FAM219B	62.21016787400604	-0.8911543658208302	0.10206095591781951	-8.731589448744694	2.5111830835532824e-18	2.7655300558731793e-17
MEIS1	66.23085366484274	0.48775332351652506	0.22184826566130045	2.198589752606795	0.027907106272507413	0.04553461597038796
EPHA7	54.644502457517	0.048592944821378346	0.2805818898858946	0.1731863194774967	0.8625049766306814	0.8830471731611744
CEBPG	64.27247424766696	0.034460364901033186	0.108173591463646	0.3185654135613526	0.7500560839426993	0.7838830066131685
TPD52	68.92620062971038	0.49784475477582424	0.1577952758433131	3.1550041794037744	0.0016049580624584925	0.003454431373706613
HEXIM1	64.54621023052037	-0.67511500646254	0.11113544642831844	-6.074704589394746	1.2421617652495923e-09	6.040259702465795e-09
LNPEP	65.04600176547552	0.6895149599352574	0.10876583004345769	6.339444655180397	2.305948294733437e-10	1.2065535342149366e-09
LAMTOR3	62.46111888525062	-0.17391900821716677	0.10805885762432368	-1.6094840537904982	0.1075105390614762	0.1479938875999989
TRIB2	61.21214001740047	-0.330024855373112	0.1609490455791437	-2.050492776677128	0.040316367956230524	0.06305515937808504
ZFHX2	66.25038080119694	-0.10011067822011673	0.1594892447576298	-0.627695481110663	0.5302034461992597	0.5878622171119848
BMS1	65.5105864241559	-0.3484043989739448	0.09044442044490736	-3.852138111561777	0.00011709094685324101	0.0003080029945262631
CCL5	193.73895185936712	2.544658988526377	0.23643326765338105	10.76269432716605	5.1637938679969374e-27	1.148298661395819e-25
NFE2L2	64.51545866199555	0.08455866576158011	0.10363619078040247	0.8159183112080389	0.4145468584434785	0.47903074698772424
EHMT1	60.67469329309968	-1.029108816284549	0.0867162363819442	-11.867544755422838	1.7451430451357188e-32	5.9005735679610775e-31
RYK	60.507870969583635	-0.6395251747416858	0.10097069727587298	-6.333770014426759	2.392420506338824e-10	1.2506670219280736e-09
KDM6A	63.116755378180414	-0.3099321236935789	0.08663222328228311	-3.5775616964566828	0.000346814374422067	0.0008458949627988973
RPS5	53.39240562019246	-1.4563657242530135	0.22677685903490277	-6.422020881896363	1.3447696923105368e-10	7.202521693854976e-10
THAP5	67.48440129771184	-0.3011470679827107	0.0851937168050271	-3.5348506823796733	0.00040800564466792047	0.0009827856495291999
EIF3B	57.43110397893938	-1.4236191443063735	0.1504399645391858	-9.463038286848018	2.991228157028712e-21	4.182474823917958e-20
BSDC1	59.84290289080792	-0.5586584729602371	0.10074468754256556	-5.545289648391621	2.934679530392657e-08	1.2282000271333871e-07
MSN	64.03713050591423	0.6690800133266297	0.19928723379808283	3.357365148660447	0.0007868911728758626	0.0017974106609796902
CCDC6	64.30519100998886	0.1129407551226357	0.09302461148500529	1.214095423992614	0.22471128722768097	0.2822406962317155
ATAD2	58.868203167945964	-1.7343238644832846	0.14352440238726694	-12.083825716296094	1.2859425444992877e-33	4.683463500257485e-32
RNF146	67.04778017187748	0.496847041382745	0.07620665280323641	6.519733161166272	7.043257606681548e-11	3.8866480236154653e-10
SNX10	62.00628788289107	-1.0051125735979576	0.17748710136597576	-5.663017570642672	1.4873392314234453e-08	6.429475589743929e-08
ETF1	65.482659386223	-0.2150207256594258	0.10657530099194104	-2.017547439773922	0.04363841557538214	0.06758358246915307
NUP155	61.72087858029836	-0.7027552493992419	0.09136602765665205	-7.69164718466423	1.4525270662315823e-14	1.1445517363113391e-13
PNMA2	68.44900777967227	0.23351685243906745	0.14015344243256245	1.6661513865521256	0.0956832657575251	0.13381307898495998
TMEM237	59.15966225501184	-1.2794008397773615	0.11317568184456654	-11.304556057673837	1.245826300097119e-29	3.3463675775082545e-28
UNC13B	59.3779259916965	-1.6281379705695167	0.14381382620836286	-11.321150500582673	1.0310974455667021e-29	2.789028143113581e-28
ZNF160	72.05869144308113	-0.30145397821073366	0.08733327398105689	-3.451765455124479	0.000556931619538144	0.001307630209650625
WDFY1	65.00117204174327	0.005177175224860942	0.08989333438701749	0.057592426181141146	0.9540732826927094	0.9623120419047622
IST1	63.15914833586256	-0.3759998050356492	0.07126284555817955	-5.276239000710125	1.3186209206011407e-07	5.103890549078256e-07
CNTRL	64.2350828392409	-1.1709215074569552	0.08408036450455625	-13.926218259835254	4.3899180076889463e-44	3.1926299925730274e-42
INTS3	59.79811618875296	-0.7757980278428224	0.09042527215035051	-8.57943813044764	9.533768262723751e-18	1.0026714807276589e-16
ZBED5	58.77274649483136	-0.6194114187769297	0.10185664754416149	-6.081207596277647	1.1928073441687997e-09	5.811260890792464e-09
RAB11FIP2	67.31060269227824	0.3524520780572633	0.07554472225910935	4.665475860092448	3.0790364346755248e-06	1.0110588616319871e-05
PI15	16.727482461733842	0.5257469194298248	0.29949990633370577	1.7554159727984433	0.079188181897375	0.11332828482305642
BRD8	59.90557753070327	-1.1607313422262049	0.07391404998155449	-15.703798432312526	1.4245113605455106e-55	2.153246682048106e-53
CPNE4	52.03338045099805	-3.632650292012468	0.42068998045856304	-8.634981722295322	5.873642829485284e-18	6.268561962044585e-17
UBAP2	64.14652021638213	-0.1367859686405822	0.10452005610191648	-1.308705465171235	0.1906341397563932	0.24430875264025853
KDM4C	70.92585204074005	1.1985665825049585	0.10297597963159215	11.63928312984214	2.6019332904020025e-31	7.992145979796738e-30
DDX52	67.83355021887	-0.5943596991460497	0.09548518813684054	-6.224627198663194	4.827023945961451e-10	2.4470535466516982e-09
ZNF772	65.99594928543497	-0.03093667087328637	0.08665455033815565	-0.3570114985602131	0.7210831976323382	0.7575746654996177
SCMH1	50.926714954414855	-1.6464529464143107	0.17352361839315586	-9.488350702115431	2.3471843926694214e-21	3.309959356662543e-20
C9orf72	63.105091701302214	0.10844845871988013	0.1101673598346392	0.9843973649060925	0.3249201731924508	0.38832250764414294
EPB41L4A	64.11973688394748	0.20455484955797726	0.16122116276054752	1.2687841103204966	0.20451807385389453	0.26005550329992405
TAF2	59.9259148663676	-0.443950106499975	0.07495051563063848	-5.923242859165812	3.156541438114276e-09	1.4670686060946315e-08
ABCA3	60.14235026720796	-0.42409789797303044	0.1270653939311996	-3.3376349362491338	0.0008449468368592985	0.0019178237034273877
CBLL1	62.96549366256202	-0.40143415906981245	0.0984748577617231	-4.076514231085782	4.5715858845303135e-05	0.00012821053243903424
PRPF38A	64.64123704758461	-0.38118534963770356	0.06633996550807592	-5.745938315136745	9.141262965467332e-09	4.0430290419270025e-08
KLHL9	60.5720381825392	-0.14838162018507287	0.08612678819758122	-1.7228277437290993	0.08491968007171971	0.12053132693130367
APOD	48.96915334228635	-0.803246221911749	0.30398818825162355	-2.64235997632536	0.008233050022893247	0.015310851389470258
PIP5K1A	60.74112331454305	-0.8659731011643366	0.09027105942432148	-9.593031329053172	8.553433248657247e-22	1.2551729107975645e-20
PPP1R9B	65.32875830588152	0.8972936690279472	0.11410456677901748	7.863784021595787	3.72699926358336e-15	3.090509572208403e-14
FLRT2	56.65594586208368	-0.9436671560075974	0.26568945789663995	-3.5517674034876774	0.00038265295658743137	0.0009261763398218238
CITED2	54.619793869326166	-0.6520089329475126	0.1709026209955157	-3.81509030785795	0.00013613313908861555	0.00035426478088245887
PRRC1	60.24226421706842	-0.6634476296202528	0.10131619776865322	-6.548287877276821	5.820044867642279e-11	3.2512120206271256e-10
AGGF1	63.479003577270326	-0.3080545225401114	0.06741170733293149	-4.569748115393345	4.883107488429242e-06	1.562851188553876e-05
KAT2B	63.877322782383814	0.4762908674157089	0.12468134752295196	3.8200651250423077	0.00013341644227327814	0.00034805663400497506
ZC2HC1A	59.158998599758604	-0.37141349537971013	0.16052201899441282	-2.3137853467482095	0.020679499545952187	0.034948820974150634
MFAP3	58.85536037443054	-0.21989808654969167	0.0986185590764268	-2.229784014378839	0.02576178514991291	0.0424444543108952
FCHSD2	60.487326767547344	-0.2620634946190416	0.07724412132826261	-3.392665876867914	0.00069216009830618	0.0015966074799049494
HSPA13	61.349939278991926	-0.14162638610470285	0.10352973749327493	-1.3679778345222076	0.17131901434543062	0.22250209719586533
CCDC136	60.507723588956004	-0.7366614650092349	0.19988990654236344	-3.6853359819502014	0.00022840113439783058	0.0005734700939331916
STX1B	69.69550604718864	2.282542892660795	0.25685350137447066	8.886555489594205	6.303257935403778e-19	7.347552735488063e-18
ANKRD13C	65.62192809438065	0.3611094747861816	0.05983191597673683	6.03539881501679	1.585705662089648e-09	7.61949196907278e-09
ZNF528	67.7870793259265	-0.8188335662346548	0.09595502093845092	-8.533514538649152	1.4196760456997377e-17	1.468374235639438e-16
NAV2	70.3319317518927	1.1102107861919073	0.20174801748211738	5.502957600514288	3.7347226318789826e-08	1.5437521055847225e-07
SLC30A7	63.26063988597093	-0.31456295197266254	0.06675244985548297	-4.712380634024396	2.4483950151090465e-06	8.143827342791158e-06
IGF2BP3	57.56388535739562	-2.2848629441993267	0.26053508223321103	-8.769885900256966	1.788474275667359e-18	2.0000988671837047e-17
SMARCD1	57.676245591578585	-1.241994994124293	0.08973827978230198	-13.840191690071121	1.458172202362327e-43	1.0219135916373798e-41
OXR1	68.11016283651922	0.9895455195475313	0.1134430828118393	8.722836994731766	2.713167194564133e-18	2.98087495053134e-17
BIRC2	60.66924800636421	-0.0009025727679776789	0.07838942507634504	-0.011513960806558346	0.9908133914193032	0.9924870626885927
INTS8	60.523481471204036	-0.36190065996561627	0.07827412742730626	-4.623502961457041	3.7731335233889017e-06	1.2255794802726845e-05
DDX31	59.684361630573754	-2.4608247811481783	0.18710408671014495	-13.152170133837865	1.6535940274414602e-39	9.148963892975754e-38
PTTG1IP	59.20838584106404	-0.2570356455353567	0.09517941602265706	-2.7005381654597507	0.006922739377283882	0.013101652502327686
NIPA1	62.18478348088191	0.11317439647807379	0.09978662415655891	1.1341639967748613	0.25672576309550166	0.3168417056998595
CCDC66	64.00278184910584	-0.29342011405858465	0.11149743370098229	-2.6316310996492436	0.008497607520203994	0.01576481382317967
SRSF7	58.04988684155046	-0.6870608664468141	0.09578052175278826	-7.173283814637532	7.321983753671827e-13	4.913973252210341e-12
RNF145	63.405198909006494	0.09443746305405704	0.05700798436738236	1.6565655513351267	0.09760734187905479	0.13614987910958384
CAD	56.46490665751516	-1.800341692669064	0.1744170303746511	-10.322052203284828	5.601293023577257e-25	1.064429776140273e-23
VKORC1L1	61.84008117348659	-0.46431873571518445	0.08975881678874613	-5.17295963033907	2.3041480983071603e-07	8.700087031763216e-07
RBM15B	55.25841901639937	-1.5317544448820128	0.09593998044977992	-15.965757317240799	2.21338730056704e-57	3.736423948920725e-55
REEP3	68.49185758811109	0.9695764504021792	0.0849039034376829	11.419692277326464	3.334123713182648e-30	9.3805692353741e-29
HIVEP3	67.43984870783234	0.3636036376051793	0.17298661610175523	2.1019177425338973	0.03556048204371252	0.05640266567621832
ABCC5	62.6913208743873	-0.3427185503454059	0.11854471497280902	-2.8910487525657835	0.0038395855194224104	0.0076881466933058085
DAB2IP	64.83793731331069	1.0692942890576689	0.13925941700245598	7.678434335530867	1.6104467034715048e-14	1.2655385970501357e-13
FSCN1	54.00809582343432	-2.251678571173259	0.15860068847596379	-14.197155086842542	9.540766299561498e-46	7.688128996862675e-44
CFAP44	60.79768774411239	-1.5559260507897226	0.1243086499034721	-12.516635423181954	6.054779933531966e-36	2.564631786131754e-34
WDR11	59.18724175041043	-0.3738920944921941	0.10229354346687854	-3.6550898700000167	0.0002570919021484055	0.0006402244450291993
B4GALT6	64.52046458153596	0.18810624570273413	0.17967760123726348	1.046909822968644	0.295141170950839	0.3571623599277931
ZDHHC20	67.93236904763425	0.6531619524284422	0.0641839596065918	10.176404765800106	2.5272670925668703e-24	4.587763426200472e-23
SUN2	55.64738839543219	-0.5478846892214934	0.13966577295406585	-3.9228271725649284	8.751593103706982e-05	0.00023450132511809916
DHFR	57.491416518629535	-1.336788866883224	0.12170486380738094	-10.9838573830453	4.569845568504831e-28	1.1113230122272475e-26
BRCA1	56.71675860629629	-2.6093854645767083	0.14146871420351534	-18.444964876282643	5.723620922797965e-76	2.7577121058655945e-73
NDST1	59.22345227348493	-0.4168996324321578	0.10316057914599841	-4.041268824616997	5.3162772720250643e-05	0.00014745687751274126
BCL2L13	61.782381674969315	0.10580139567854002	0.08870997774482511	1.1926662408018915	0.23300011205209215	0.2911966274752086
NFATC3	63.76418700678589	0.01265779598890051	0.09468011898015462	0.1336901149390575	0.8936476221267181	0.9101769743658171
UBTD2	61.8679444275086	0.34451036762674897	0.09754561784585271	3.5317872318074235	0.00041276132094087033	0.0009934364730356446
DAG1	65.18110770705243	0.06649735700515821	0.10544694087997253	0.6306238611592383	0.5282864933430467	0.5862611195558849
CSRNP2	61.46642007470732	-0.4906678991712787	0.0866647407350863	-5.661678498192649	1.4989947090660934e-08	6.47622840212433e-08
ZNF776	61.16327179688833	-0.5899056689001608	0.07749969847542848	-7.611715664767292	2.7048109568576213e-14	2.0886197996409418e-13
CNP	61.593959727609025	0.9436438355553327	0.13430305699931255	7.026227523325569	2.1219234797318163e-12	1.3661949976547248e-11
PNPT1	76.40117421098121	0.025153138017212508	0.11753026769334615	0.21401413023954616	0.8305360381224745	0.8552387440962851
PWWP2A	68.74998665019393	0.5950475356982124	0.07020164889655907	8.476261527346812	2.325456877139318e-17	2.359843843685871e-16
HYDIN	60.324270184320746	-1.8037038548449178	0.17329903122197593	-10.408043496415065	2.2785630274152036e-25	4.4695782133190345e-24
CIAO1	63.23386609223089	-0.5328977091535866	0.0687300257624421	-7.753492061759004	8.939938134182841e-15	7.18644244800996e-14
MIRLET7BHG	71.5993517105646	-0.3215769401906809	0.16748490751187603	-1.920035333141158	0.05485343651965612	0.08249417521069627
NFYA	62.81571182694862	-0.6366960491180379	0.08002403585853174	-7.956310154659073	1.7724575832168719e-15	1.5176462986692558e-14
FIP1L1	60.94147622313865	-0.28852483881143104	0.12093710340051941	-2.3857429250301676	0.017044661141257723	0.029334118039430524
LHFPL2	55.815124612061084	-1.0850623940641715	0.1570888925751468	-6.907314554688257	4.939139685537019e-12	3.0582994245626406e-11
FAM3C	65.04508906721428	0.33790793957153803	0.10859880296969655	3.111525452686877	0.0018612342825002682	0.003955593204501351
HERC4	68.3294785985037	0.32439027026292677	0.08129797298685248	3.9901397088385857	6.603438741970909e-05	0.00018060280012483588
BCL9	61.499517682061914	-0.7926317502700657	0.07804294006671825	-10.156354304341322	3.104693234121835e-24	5.592074799496549e-23
ELP2	59.186979181784025	-0.5942282313083888	0.0951845412753721	-6.242906918984527	4.2951252639485303e-10	2.1879595149633844e-09
LSM12	59.91469323690281	-0.8265821729053373	0.10728999907960367	-7.70418659703833	1.316793208397444e-14	1.042570233844837e-13
TTL	56.88495560636458	-1.1835277591161109	0.11904003890773218	-9.942266232233527	2.725547550054958e-23	4.544609819042611e-22
USP46	66.39428020654539	0.8088285828866353	0.11647096364083967	6.944465449610357	3.798960346371947e-12	2.3751975109636123e-11
SNORA48	56.696727795691935	0.3943002953656032	0.24966927550203272	1.5792904215897121	0.11426945785646761	0.15609626413742034
BAIAP2	56.928408442674346	-0.7181634973678146	0.13409811264497462	-5.355507868102184	8.531643394775145e-08	3.3832530313951437e-07
CROCC	58.10295203946184	-1.4056824961729268	0.19676509801549322	-7.14396257441065	9.06780998747002e-13	6.047036954446919e-12
CERS5	64.1169717129485	-0.26560194088376043	0.0865902431617555	-3.067342591792945	0.002159711744556615	0.0045353358318678694
PPIL4	62.83032321726673	0.023438192595131396	0.08033939509883302	0.2917397195522555	0.7704856378027692	0.8025603561673401
LPIN2	59.774156799586606	-0.11914772128488609	0.10335912467557401	-1.1527547438009917	0.24901106467663314	0.3085389173735063
CEP120	59.28187598107886	-0.7515502731648391	0.09402840200483673	-7.992800655340076	1.3190732409955128e-15	1.142126800617867e-14
BTBD1	60.65591620522186	-0.10539610630746678	0.0693062725878017	-1.5207296882680297	0.12832768529664565	0.17282986127740066
ELAPOR2	65.49409765172899	0.3843987576719311	0.14375222804551344	2.6740368681466733	0.007494421188638055	0.014069606204207509
ARHGAP32	64.45169361403316	-0.3442811800725106	0.15437981762262987	-2.230091895263671	0.02574134277409197	0.04241379554975955
TUBB4B	52.656263407686346	-1.6572116868289093	0.20610365490671265	-8.040671028269744	8.934782993196416e-16	7.880805731642011e-15
ZNF3	58.713037485490624	-1.7990255555720838	0.09343822928642728	-19.25363493412656	1.3159748048517943e-82	9.222590700547712e-80
SS18L1	63.781907101858565	0.3278627640239635	0.08291533881111102	3.9541871109140123	7.67952953566028e-05	0.00020767595833865208
ARF4	59.733573471898055	0.03084024262209766	0.08776209952222037	0.35140730212691934	0.725282804985039	0.7612951223568737
NUP133	60.45081007833842	-0.23745728008755942	0.07701683621289551	-3.0831866350775927	0.002047966712727676	0.004321471365442788
IPO8	61.18730517407279	-0.09575361190984377	0.06234226830797886	-1.5359340381522302	0.12455455892078621	0.16833644718098542
GLO1	56.43172721101364	-0.4210039042615972	0.16030402949518513	-2.6262839779348304	0.008632276601178122	0.015990281213892385
DHX29	64.12154636792627	-0.09431182340369597	0.08155174647157293	-1.1564660167832324	0.2474905920683087	0.30690160443773595
EEF1D	54.23696940997163	-0.8757178623962224	0.1855186435005366	-4.720376593275864	2.3540839515824698e-06	7.848190795480435e-06
PGM5P2	88.05285075192975	0.47286581351159424	0.18546075950697102	2.5496812089450134	0.010782146140104771	0.019528443400595428
PODXL2	51.32480193874419	-1.7429144485512769	0.1478336299940667	-11.789702036141767	4.410988272934915e-32	1.4511084749383467e-30
SPOP	60.70233545620401	-0.2611332525110103	0.09871581228449255	-2.6453031836322354	0.00816177519044082	0.015191740428919506
MTMR2	61.80916335098029	-0.26639345943722326	0.06587360560725916	-4.044009083478302	5.254488204543348e-05	0.0001459530971732813
ZBTB8A	85.12748540987381	0.6503999465155839	0.12454524647598281	5.222198075949903	1.7681169254179092e-07	6.767831865961599e-07
EFR3B	64.47425235522539	0.7478757191659604	0.1115274254860696	6.705756148377819	2.0036608187500855e-11	1.1737250191295143e-10
CIT	62.70414068768986	-0.33030016691905106	0.12202968892942069	-2.7067197320325014	0.006795159717002883	0.012886564885209157
SART3	60.691445547690705	-0.5440251882950204	0.07385622535696434	-7.366003145511702	1.7581967510998172e-13	1.2549943290952306e-12
STAM	59.28638436658257	0.15828726039855395	0.1004680406691486	1.5754986296568663	0.11514139451849477	0.15713482722342678
AEBP2	64.60662088478668	0.2652586046455476	0.06776378961643534	3.9144594206875962	9.060697356213451e-05	0.00024211062710242457
TWF1	59.97228714957407	-0.0571648059208405	0.10436314562285862	-0.5477489738323844	0.583864279604971	0.6294531602845499
B3GALNT2	63.12155425254266	-0.9836052859882315	0.14799112721148963	-6.64638012103652	3.003888879220912e-11	1.7247005489012422e-10
LASP1	57.842214738317615	-0.7689138754002445	0.11000358661167771	-6.9898982304511375	2.7508571342985653e-12	1.7496994759329734e-11
KCNC1	69.41590084154748	1.930956235873199	0.20063872067623784	9.624045794176993	6.329160942734355e-22	9.420653393796178e-21
PARG	62.20096262234121	-0.08162450113027407	0.07548405525539952	-1.0813475886278023	0.2795425261861557	0.3410159301143171
GALNT1	58.79624796998594	-0.7994597451355211	0.09093064416904494	-8.791972744076054	1.4695642624218724e-18	1.6578835461966166e-17
ANKRD40	65.82026354661716	0.5714705224578144	0.09615711638991496	5.943091306321148	2.7969653501813237e-09	1.306248337109117e-08
PRPF3	57.832371833840284	-1.0684922513623014	0.07472959660397346	-14.298113463996518	2.24821804890593e-46	1.8976109057316587e-44
ARNT2	56.67068278223773	-0.029433820294066354	0.12369718938609912	-0.23795059887895945	0.811919410128792	0.8390571606438435
UBE2G2	67.57001321859477	-0.23831242901341954	0.09702579078562526	-2.4561761062062524	0.014042432350575118	0.024719084561710365
TMEM168	62.65089379943596	-0.2782654417506481	0.12022435758506375	-2.314551288442225	0.020637501323193898	0.034886594042943156
RHEB	56.45085751453628	-0.5864257900213196	0.15435242906054764	-3.7992650558889687	0.00014512581695101426	0.00037589033135021916
PPP2R1A	54.01903464030001	-0.0854553076855908	0.12778753996196562	-0.6687295781030412	0.5036679960205754	0.5641930516307201
GATC	61.28882505032258	-0.4333289923712101	0.07251171250161417	-5.975986187908109	2.287023779033158e-09	1.0765723374251952e-08
GALNT13	76.19060527873184	1.924416934470841	0.1995779261745245	9.64243376688863	5.291819840350286e-22	7.9418505806477e-21
PNPLA8	59.57206228757516	-0.34691749158889396	0.11267200282964776	-3.079003504654205	0.002076942384552805	0.004376225084507354
RSPRY1	55.88800290236141	-0.7712060706827729	0.09341773083551881	-8.25545711488797	1.5132195411065747e-16	1.4348597100111421e-15
DNAJC8	57.4241471511447	-0.6914400948837257	0.12382123353296089	-5.584180315080338	2.3480499420907962e-08	9.932934152320075e-08
ATL2	64.78931313529104	0.22771299280922044	0.08112420545813413	2.8069673104747577	0.00500103164109789	0.009767659721617337
GPHN	60.053990190605965	-0.7159126338677385	0.09915242466738344	-7.220324024040137	5.186384535935194e-13	3.5215946906216448e-12
GLUD1	60.08487398569285	1.1135835138595174	0.1279540782505236	8.702993519903382	3.232423807357674e-18	3.519598182333377e-17
PALLD	59.47220199402636	-0.2859162480554297	0.1276175661906919	-2.240414518078184	0.025064024628517347	0.0414010211830384
WNK2	60.41083289109499	-0.3547061119856942	0.18418571017473562	-1.925806902442036	0.054128489281444384	0.08154710257390164
PTPRJ	84.44554897230401	0.8760917294431663	0.14107313738100416	6.210195262596706	5.291880408273916e-10	2.6675091151297047e-09
CRK	68.5680985488472	0.2331409563348888	0.09138313468576091	2.5512470888265146	0.010733819706431483	0.019451578776887708
RPN2	54.16565928310689	-1.0246483593477271	0.1329160850552734	-7.708986906450227	1.2682042307797757e-14	1.005476833913057e-13
AKT2	59.982584195109006	-0.18264254408679698	0.08091287421729708	-2.2572742082588477	0.0239909459452016	0.03982476362867337
REL	68.4248320461923	0.03400684922191528	0.08835673313283236	0.3848812423925927	0.7003254038004663	0.7383490888809893
SHROOM3	60.63809735842093	0.03082406361367925	0.16859200744498776	0.18283229484492175	0.8549296080736256	0.8765110010044999
CENPE	55.379046530939874	-2.9156447766913596	0.1840180536004149	-15.844340920062779	1.5382530565348927e-56	2.470498502672393e-54
GMPS	60.23925194858557	-0.0006642707283990567	0.10952370150008237	-0.00606508654566023	0.9951607907539097	0.9961259210793297
PRKCA	65.77868533788929	1.5230302107706224	0.20468369255743862	7.440896691578043	1.0000413304768093e-13	7.292103970796344e-13
LBR	57.728290216730514	-0.84596297931401	0.11751232298008515	-7.198929932287831	6.068692430757779e-13	4.097829192587888e-12
SOD2	77.94386486757217	1.6740121832315618	0.12612442856513714	13.272703807470696	3.333328940643557e-40	1.936932120860893e-38
UACA	59.06404894262623	-1.592015077506194	0.16590262637031739	-9.596081221478666	8.304180547977182e-22	1.2224747519609693e-20
SNX14	60.64245370264465	0.20107270872700778	0.07100591633680206	2.83177401405906	0.004629055192101245	0.009111162504487276
CAMK2N1	62.253710715292755	-0.013357270723266399	0.21915168144384825	-0.06094988929705676	0.9513991173559405	0.9601172660946388
ZNF12	61.05095561217222	-0.3248020887773813	0.0773767547328053	-4.197670087082051	2.696751048861277e-05	7.803773962339184e-05
UQCRC2	57.445848035988114	-0.2421108867302572	0.09935296904699521	-2.4368762106720303	0.014814749947805354	0.025934503220262993
N4BP2L2-IT2	63.827762340321485	0.08506002327644709	0.1191988857540527	0.7135974697947635	0.47547612258171534	0.5380865280361778
WDR43	55.90768571609097	-1.2757066465622253	0.15105097859310576	-8.445537118952839	3.026506492060186e-17	3.0418955081215094e-16
TIPRL	59.15290418727507	-0.47651582566354417	0.10219128388148639	-4.662979146207524	3.116643461504943e-06	1.0223916784996428e-05
TMED5	63.158694772943726	0.35031866292548436	0.0691178348681959	5.068426457419041	4.0111790537633547e-07	1.4738884330534652e-06
NYNRIN	57.03589007052649	-0.45440558897664873	0.14582406970634787	-3.116121981039924	0.00183246455158711	0.003898728364445137
MIS18BP1	55.626361529898666	-2.317852597253923	0.14501655293226023	-15.983365694374438	1.6688656631629794e-57	2.880287775520166e-55
DCTN2	53.437882358817795	-0.7776999651809823	0.11546855046237048	-6.73516695296546	1.6374181164814636e-11	9.682579590863412e-11
ARHGAP29	73.28961916689359	1.9550885387542851	0.11298342736079695	17.30420632851737	4.372652274496686e-67	1.248884941924091e-64
HNRNPAB	56.688634216113165	-0.9936123174379046	0.10761813134107875	-9.23275943427048	2.637479552181897e-20	3.469680864807209e-19
RNF40	55.06822276823984	-0.6554438921543904	0.11055805038640444	-5.928504436027859	3.0570615634693817e-09	1.4219763229757922e-08
DLGAP4	58.71521596451686	-0.6774856521573377	0.10258740443011144	-6.603984728153256	4.002507767382263e-11	2.2671074488427528e-10
ARPC2	55.38881206506909	-0.5841931441903309	0.12373798122950827	-4.72121121086317	2.344443281161848e-06	7.817177013181958e-06
SMC2	58.38262088971468	-1.1533898659244723	0.10586729196213318	-10.894676198358026	1.2220046172526016e-27	2.848921449919447e-26
ALG10B	61.85134065126575	0.11328123863428502	0.10128604371573917	1.1184289017370503	0.2633838563287705	0.3239647728367335
KLHL7	59.98462672009398	-0.4591136865253288	0.10599905162290106	-4.331299945575527	1.4823159047660989e-05	4.4377372077055756e-05
UHRF2	58.333923057405755	-0.501425966463056	0.07659681236922697	-6.54630331150054	5.897873693774556e-11	3.2923032806160794e-10
LARP1B	62.202535594488566	-0.32937638234003785	0.07602420535404478	-4.332519896868791	1.474123361640642e-05	4.4143533581073586e-05
FDFT1	56.96367790879923	0.07731321969330276	0.18604827159518178	0.41555462477784716	0.67773593573909	0.717542528192544
PCDHB9	74.07579278461596	-0.2633584582061461	0.16706815328908117	-1.576353440325949	0.11494437215089921	0.15690700594580606
GRM4	72.6933339927259	3.134868605864873	0.297301033188326	10.544425534771296	5.390124951629902e-26	1.1150037545290228e-24
MTRF1L	62.08474892590218	-0.3392646638287911	0.07291710195412199	-4.652744757221012	3.275455930081779e-06	1.0714493535360864e-05
PPA1	57.28122927302313	-0.05264384848463938	0.16608881888448343	-0.3169620257294607	0.7512724167617205	0.784905908133733
FAM135A	60.79953494207855	0.4442629370431312	0.07028927624903128	6.320493832787956	2.6072873708459884e-10	1.3565519690788566e-09
BRPF3	60.631299163126435	-0.5612652551921331	0.08402475230753141	-6.679760901143711	2.3933240139157497e-11	1.3903643423720057e-10
YPEL5	59.84010288111805	0.28178670401003586	0.08157036771763537	3.4545229094157195	0.00055126737850168	0.001295514750798532
SMIM13	65.52153659112018	1.3503190032012578	0.10965320578121392	12.31445075938307	7.572897334706693e-35	2.973487209843153e-33
SCOC	63.523277554642846	0.6790097342041539	0.10669693902721078	6.363910158950174	1.9668121053502706e-10	1.0377929171899545e-09
CREBL2	60.89677215375029	0.1265650310748246	0.08252710164267782	1.5336177880427726	0.12512370960589952	0.16898715440642598
ZNF253	59.09764372563151	-0.789594124544464	0.08435596233960313	-9.36026455801297	7.953728520193114e-21	1.0788614632639657e-19
SMS	59.312526943849704	-0.31362623367673537	0.12117378565912897	-2.5882350045494964	0.009646914100803327	0.01769544593982222
FBN1	55.79868643982695	-0.8954911031425022	0.19006082673420335	-4.711602693356851	2.4577619132518934e-06	8.173807846962402e-06
TMTC3	60.152359426273236	0.022169315196970577	0.07205394947886469	0.30767661394429763	0.7583284164172281	0.7915626144828144
DLD	58.68450626243166	-0.3404155370439163	0.0858225821467848	-3.9665030872841127	7.293483133028386e-05	0.0001979808179092494
ZGRF1	55.36885465507346	-1.4737421240170134	0.10926482710748649	-13.487799898930488	1.8452513595491284e-41	1.1380034184611384e-39
SAR1B	78.25927292623733	0.9562238249597081	0.08262214140131639	11.573457292943909	5.617260418903467e-31	1.6806000220954784e-29
SNN	55.45848867447078	-0.016175522904981386	0.1514145772609232	-0.10682936344436064	0.9149243521098871	0.9292282065454024
ZNF322	60.77357994944865	-0.5947260732893331	0.0768813878703779	-7.735631337613751	1.028912180388446e-14	8.230941541281076e-14
UTY	59.16607190734427	-0.26750946299676837	0.4096189312236904	-0.6530690908196405	0.5137117378136196	0.5731949322340705
SBK1	57.70549701672344	-0.3763525659565807	0.13891946642085937	-2.709142034971635	0.006745745441754111	0.012809660467316472
CRBN	62.17877375081757	0.2755657183675668	0.06065682076570454	4.543029372277489	5.545152152051937e-06	1.7613340725244492e-05
WDR36	57.6162527580354	-0.6294697704508395	0.09476608947585942	-6.642352490562458	3.087155708543084e-11	1.767877258631721e-10
ZNF189	58.04034476178642	-0.28969444011787504	0.09479024968593908	-3.0561628551216646	0.002241894507322491	0.0046908797856552295
MED23	56.264195985737004	-0.5142009197442645	0.07455064623926413	-6.897336853311495	5.298643903495391e-12	3.271269021786917e-11
RHOU	73.55129493538757	0.09716683560687685	0.1456306389466702	0.6672142367133282	0.504635298639001	0.5650302857237558
MFN1	57.13396707086757	-0.5346928008031155	0.09053535557263832	-5.905900489606194	3.507256414526248e-09	1.620949622277149e-08
PFKM	56.803028328412076	-0.025045273386091933	0.12529500313096967	-0.19989044064201308	0.8415662668333811	0.86505636041849
DLC1	55.14698985268359	-0.9030437600373771	0.1795042571626129	-5.030765143465705	4.885262759076679e-07	1.776717594419977e-06
C18orf25	60.95787054383127	0.25588272767091164	0.0922407991303027	2.774073187608039	0.005535922247812432	0.010701209781440832
OGDH	59.98989402224699	-0.18560985403118044	0.08923889142109726	-2.0799211092317518	0.03753276949467018	0.0591858966387043
VPS39	55.07328885117816	-0.7321179396153731	0.0817368643894062	-8.9570103414716	3.3360042176930074e-19	3.966671955917027e-18
GPAT4	60.05802845896503	0.20141776467315212	0.09001073992933756	2.2377081316215603	0.025240094634501966	0.04165318029200278
KDM6B	57.87931826977275	-0.9231647678215376	0.12701441230206376	-7.268189106178604	3.6433852217925665e-13	2.5099961282215278e-12
NEK1	60.80476237175765	-0.1950936688467315	0.06755826812509343	-2.88778374965872	0.0038796650084335044	0.007756982160460072
DLG4	60.17713412294304	0.6042569600394376	0.12463733484149332	4.8481216387360755	1.246359734746051e-06	4.299606441747005e-06
ARID5B	61.79779162808768	-0.4541235290112311	0.1743122165801329	-2.6052306483204313	0.009181243079980543	0.016913701506349375
PHF2	55.61852895832372	-0.4383265147380846	0.0877923094404846	-4.9927666504231905	5.952045423727897e-07	2.140459563280284e-06
ALDH3A2	58.156812756054705	-0.25295851706067307	0.10808039419158597	-2.340466270064417	0.019259678027971208	0.03277064256569233
TRAF3IP2	87.86488679913465	0.6190954745795586	0.15697755615534123	3.9438470679650317	8.01848040373231e-05	0.00021618488726639907
SF3A3	54.77204305775215	-0.9925263733733611	0.10377039278302945	-9.56463926515732	1.1259343909547825e-21	1.6377034377113998e-20
ADI1	67.09936791748332	-0.14074348605064613	0.16301233935485102	-0.8633916095411079	0.38792219105674497	0.45267049359550643
ZNF286A	60.570362766091776	-0.7198333910912387	0.13459588868003253	-5.34810831259831	8.887827399896528e-08	3.5166601245065357e-07
DNAH14	63.39117960225324	-1.1742371224281074	0.22110106524321488	-5.3108614430981	1.0910826135322876e-07	4.2667344611364927e-07
BRD3	56.10220790704848	-0.923734404324399	0.10863137031234939	-8.503385363439417	1.8414036613674686e-17	1.882676502053291e-16
TAB3	58.45437933051365	-0.548561903176751	0.07809475544011714	-7.02431168501945	2.1512410187225847e-12	1.3843002515302509e-11
GLYR1	56.8319446386428	-0.5538392968384004	0.0883193755693483	-6.270869707446315	3.590369675812162e-10	1.843571924789251e-09
RHOQ	57.55868832712199	-0.6482572234599213	0.10619495235424657	-6.104407121888958	1.0318297040773724e-09	5.0568183018006764e-09
CCNC	61.52231721677886	0.5936245985986824	0.0992917384005825	5.978590043451187	2.2507719102032574e-09	1.0603707876812129e-08
ZNF236	58.30295200911919	-0.6587356700670127	0.07343509582166344	-8.970311302742045	2.956775731676513e-19	3.530271158827192e-18
BLCAP	54.043008765921535	-0.07000428008012179	0.1548900398018485	-0.45196114720919794	0.6512969723856091	0.6928174913923915
UNK	56.594892817607274	-1.0352940880466632	0.0996999024733972	-10.384103317682877	2.929087358457438e-25	5.7021046581687846e-24
LPIN1	61.02496601069788	-0.03955768487068107	0.057763578144286655	-0.6848205416200258	0.4934571713302548	0.5546195927381851
ZNF281	59.53726842403114	-0.161862158141816	0.0722155206993067	-2.2413763215221123	0.025001708967763228	0.04131284104726066
NDUFA10	58.31453661987215	-0.1702965290384276	0.0679962623970135	-2.504498380280198	0.012262516673170621	0.021894173017865896
SLC35E2B	55.6110371510009	-1.083902896073628	0.13479210521472265	-8.041293622849647	8.889496308337325e-16	7.843852770809513e-15
EXOSC10	53.21718708657617	-1.4380987018993234	0.09826568058161239	-14.634801218365777	1.6846733390498695e-48	1.5902628698859727e-46
ARHGAP26	84.23709609602008	2.267981308153524	0.13442597710104096	16.871599947150106	7.279758845141365e-64	1.7356596166142717e-61
TRAPPC10	58.69078827339865	-0.28609680963902767	0.0941739136913177	-3.0379624083245913	0.0023818366500189003	0.004963035967653582
ATCAY	66.04807575145475	0.10395827996686376	0.1813220778057335	0.5733349254812948	0.5664179421305237	0.614886769979939
TMCO1	55.68351778847928	-0.2363232245721669	0.09082813886312405	-2.6018723660990197	0.009271635102408329	0.017063910951249196
ARRB1	62.49317410415315	0.7643265497906038	0.15421247102388258	4.956321267118754	7.184039173180014e-07	2.5533313963137263e-06
RCOR1	56.815016213997254	-1.0586585848144288	0.15928076902555682	-6.646493429753378	3.001578423906538e-11	1.7238019421327666e-10
GCFC2	59.10425591620897	-0.37487143246676047	0.08341911874773844	-4.493831127614538	6.995310970048137e-06	2.1924455455251834e-05
CSRP2	48.24025568483472	-2.277347937585885	0.23736897216311825	-9.594126464097878	8.46309283544053e-22	1.244284475557744e-20
SLC7A6	57.85297603905735	-0.6432408372151245	0.10529539624314617	-6.108917010291358	1.0030946764439808e-09	4.9253865354819415e-09
RRP15	77.5087308160328	0.3795620111431296	0.12246921685830663	3.0992442091164176	0.0019401502794312063	0.00410971382234892
UGP2	61.82259739571068	0.0368107915089023	0.11822662362011128	0.3113578852355933	0.7555285664712833	0.7889249212922779
PFN1P2	62.52188252573809	0.0712320031672588	0.12117492487352463	0.5878444178249472	0.5566367269437407	0.6092691794230551
TSPAN5	62.299868463976715	0.7678234285456113	0.10065824224797375	7.6280234126685995	2.3838027790273144e-14	1.8462895803939954e-13
ZNF320	59.8483662874135	-0.8938465195952636	0.10469869030603328	-8.53732283548685	1.3736735968100216e-17	1.422702609647352e-16
ABLIM3	56.269139650038326	0.5389454220263625	0.2641392782892134	2.0403834882756673	0.041312145170110025	0.06439356780604005
RANBP6	58.244047364498236	-0.18527751814568838	0.07432575651220376	-2.4927767551920867	0.012674851014735514	0.02255376467013836
FBLN1	49.450974431370774	-1.4149313362667786	0.1797419716434296	-7.872014106275111	3.4897680178156933e-15	2.9010735063991205e-14
CSPP1	62.38123874490192	-0.03482882381397176	0.09713310768298941	-0.3585679964821224	0.7199182918812279	0.7565570198726387
PHTF1	59.608761336109545	-0.237676274475051	0.11408536496025641	-2.0833195787895282	0.03722210327031323	0.058756097353937206
RPE	59.8774535655106	-0.03311368565626208	0.09856707435923646	-0.33595078145036866	0.7369079821516409	0.7717811295725476
KLHL29	53.94035394919539	-2.512683884020363	0.1487510300435995	-16.891875527072898	5.1635171277097465e-64	1.2703900065164182e-61
BAG4	62.20088043513167	0.36766221202723265	0.08730418218472596	4.211278346887211	2.539296314033159e-05	7.379530768364521e-05
SERINC3	59.14554494557971	0.44488318228378176	0.06697387027834138	6.642638098035259	3.0811774096235806e-11	1.766007185932207e-10
PCBP1	56.5227855545293	-0.05379324666720036	0.1312336555354571	-0.4099043530237283	0.6818761120342167	0.7213974768076546
TENM3	56.72735410215954	-0.5434386745561808	0.19532400649343734	-2.7822421028131004	0.005398475194351591	0.010459997974176379
HMBOX1	56.47695534651482	-0.5304602423425067	0.08869019260446306	-5.981047360086721	2.2170739491561146e-09	1.0451339017964423e-08
ANAPC1	55.64967514601906	-0.8215677629924655	0.11119116203152025	-7.388786554452674	1.4817480460618514e-13	1.0675509987935339e-12
SUPT5H	54.44078335033394	-0.5270143339702148	0.10571733094069014	-4.985127124197659	6.192108680386935e-07	2.220919625485556e-06
DLGAP1-AS5	57.38473710215425	-1.829994171646797	0.2391970452393431	-7.6505718112683425	2.0008756171863762e-14	1.560144571289831e-13
SH3BGRL	53.2708075869023	-0.5661974288068773	0.16887637492227187	-3.3527331994630925	0.0008001780037826362	0.001823402965167113
DSEL	65.53035415700137	1.1110906350477412	0.17174626656027775	6.469372856252349	9.841049430036911e-11	5.348858993383399e-10
EIF3J	58.72033215185343	-0.26725168388169124	0.0999961470780056	-2.672619812773506	0.007526149305986903	0.014124584516721505
APLP1	55.62251979612629	0.5037973464318217	0.14058346489711662	3.583617367807205	0.00033886839128515226	0.0008282613913814962
DBI	52.888225190912955	-0.03659848848880992	0.21873100419834585	-0.16732190584020873	0.8671167687383524	0.8871159728105624
FAM98B	60.952652742406755	0.5543591483596535	0.07307609396477843	7.586053362770679	3.29796644301786e-14	2.52575162380968e-13
PRKAB2	56.49081036686946	0.1704838981816207	0.08512001827210641	2.002864915238015	0.04519178982959617	0.06965348373136092
SOBP	58.72755560042132	-0.002276878720463062	0.14717095244095563	-0.015470979039675212	0.9876564370934527	0.9898392451317508
INTS2	57.10116507114577	-0.7121503235970579	0.09696289826041836	-7.344565151965634	2.0642912151270823e-13	1.4564021638878594e-12
DR1	54.65379318404189	0.06994811086382524	0.10308306437169992	0.6785606470875205	0.497416284595419	0.5583379440094057
UBE2Z	55.01834189345432	-0.6205157040609224	0.10314248986492233	-6.01610165581191	1.7866739687210312e-09	8.519671932909544e-09
CD164	58.812334276443	0.6461414917567048	0.09337402520827003	6.919927574242315	4.518746084254592e-12	2.8062578058688493e-11
CNNM3	65.75134011221266	-0.053317979619360946	0.11784518749309136	-0.4524408739430848	0.6509514068183724	0.6925454588963336
TPM1	57.5069539366123	0.13112992850399272	0.11084706318741255	1.1829806287450964	0.23681682469977128	0.2954079128819639
ZMIZ2	53.647374512301916	-1.471333938626908	0.140002776478314	-10.50931971234737	7.825599349189722e-26	1.600200142782588e-24
TUSC3	58.93037758017681	0.5317875108969953	0.10804003024303661	4.922134043286887	8.560554430748547e-07	3.0143109366614137e-06
BTRC	58.81010979847606	-0.260679994224627	0.09056183004448054	-2.878475336646696	0.003996025255957169	0.007964156850613706
ITGBL1	59.073272011852396	0.76573116529304	0.19257893227830036	3.9761938454745596	7.002705083806963e-05	0.0001906882850267322
HDAC5	54.64966217906257	-0.39480724914091053	0.12425684946426375	-3.1773479759315566	0.0014862858839311086	0.003224212891630687
ATAD1	56.8156502046415	0.1710120498088576	0.08924985569000872	1.9161044966037066	0.05535179607468729	0.08309775967668244
PUS7L	56.94041187768448	-0.40947218230864685	0.07438833264206009	-5.504521579733946	3.7017211985735775e-08	1.5312056190200523e-07
GPR158	73.11463852833387	2.449597009645319	0.24554747972904672	9.976062520977067	1.9401363859188562e-23	3.2823360787962977e-22
STK4	65.04426877786096	-0.05703832049223917	0.0650393785190363	-0.8769813271746545	0.38049678044245006	0.44528635974559977
B4GALT5	59.27358631917964	0.5141242678078178	0.11554567988540018	4.44953258588061	8.605737285235554e-06	2.663252859569686e-05
VAMP4	57.58909484669416	0.2764846576785579	0.12868321870498112	2.148568091946985	0.03166865331601448	0.05085954872057513
PAN2	55.594962521019035	-1.136701933124907	0.07990019637300917	-14.226522395743357	6.272430527589444e-46	5.096287270763915e-44
SLC11A2	60.45559139685471	-0.14006861775572046	0.07656489061744737	-1.8294105382526606	0.06733813009556519	0.0986025664632225
UBE2D2	56.35674376736616	0.026643866357304178	0.07087900918184267	0.3759063037823846	0.7069865539164699	0.7445233838361732
GPRC5B	62.13058753588041	1.9311870131896212	0.13018392187371883	14.834297395517964	8.791963024957645e-50	9.242351312645248e-48
CYP20A1	71.56160924276594	0.1338171328984967	0.09117019760796057	1.4677727635726041	0.14216595811736557	0.18916895819557358
GOSR2	54.135794957862764	-0.9413127139032089	0.09092455659657811	-10.3526786287197	4.0693824005828277e-25	7.829218137635498e-24
IFT81	55.9100154045045	-1.1985569874698074	0.09489190277816924	-12.630761449390459	1.4288880007737582e-36	6.35497938344129e-35
WDR35	54.40589697881438	-1.4126601346420735	0.14277961163279193	-9.893990594926303	4.420471916941075e-23	7.24024461919945e-22
RPS28	50.1091291297012	-0.708055500379096	0.20108907361919767	-3.5211037956241245	0.00042975436099185855	0.0010304747648168702
TFAM	57.735490918461075	-0.15137712567355494	0.09176291647892913	-1.6496546914822026	0.09901358208863413	0.13789516517908235
KANK1	57.35848501443731	-0.5466587581259704	0.17286212978209922	-3.1623974482731367	0.0015647583866670494	0.0033770219492766746
MICAL2	66.64190975154773	2.0364502750229616	0.17854510017515593	11.40580320056483	3.91150179698248e-30	1.0925278026426787e-28
MAP9	60.28226758054042	0.21555765023583906	0.10505750290172423	2.0518063373111186	0.04018848717982042	0.06287216011687119
NECAP1	57.21121145205859	0.45896950171317	0.09815150191469477	4.676133250737911	2.923346920875475e-06	9.63080402266198e-06
SPATA13	56.69928125143374	-0.13382849770093458	0.16642901967801552	-0.8041175629096893	0.4213290824143433	0.4858192994464036
GTPBP10	68.39630846645476	0.09653514885132229	0.08611485056722977	1.1210046608158182	0.2622858784885719	0.32280802042494816
USP25	60.45861560534401	-0.27143872474973374	0.08074564933847173	-3.3616513951347367	0.0007747787054465916	0.001773211986230908
WDR19	55.33900558370908	-1.2213495863788684	0.08795900812924434	-13.885440642807769	7.762154813024738e-44	5.523549364948404e-42
UTP20	58.90907368676917	-0.8999364176068844	0.11906400876622004	-7.558425312000813	4.079781620445086e-14	3.097143625767153e-13
ARMCX4	59.383188488794005	-0.3583362657597664	0.1011192016129975	-3.543701493324559	0.00039455169090770457	0.0009529814052869434
KPNA2	48.782934206803986	-2.1346213079878624	0.1977396013180872	-10.79511283404519	3.6301634702067745e-27	8.15887177604199e-26
SNX2	60.339955766235924	0.1709354456186364	0.08092943722200284	2.112154136815905	0.03467323083429982	0.05513909162517032
CAMK2B	63.78619641733119	1.6273480749061597	0.16663598589486375	9.765886198992506	1.5772694580317873e-22	2.473051576671264e-21
ZNF268	56.839432108056485	-0.9410947981687743	0.08038922169147729	-11.706728568421347	1.1773518053353874e-31	3.7350638137162556e-30
STX12	56.44540547072554	0.49764840908801633	0.08179260247574537	6.084271609227597	1.1702208187668268e-09	5.7072325760481656e-09
THADA	54.50676130257998	-1.37934967813931	0.09897409455271872	-13.936471804797337	3.802794791817243e-44	2.7831403528594107e-42
SMG5	52.63112500954337	-0.9600867916577565	0.13157856266241738	-7.29668095038391	2.949530859537656e-13	2.049754721060416e-12
FLT1	63.76627782191215	1.4176999477263177	0.16366207621889195	8.662360764812714	4.620932277922001e-18	4.9729316329223886e-17
ZNF662	62.52457025900039	-0.18650167133034157	0.12152979669874368	-1.534616829752909	0.12487797618964312	0.16870453620759837
C4orf3	58.47192883251539	0.12062153068231955	0.09860392138873925	1.2232934449612545	0.22121888211011287	0.2783530514994875
UGGT2	56.7159010180545	-0.8764931474229236	0.08173314176173406	-10.723840152603572	7.866780002608866e-27	1.726138720306786e-25
ANKRD6	50.02596493624659	-0.9998325979512903	0.27034253358040494	-3.698391757706604	0.000216969838710528	0.0005470847644852137
MAST1	53.66507650592725	-0.8978040862157154	0.13384213857956612	-6.70793291069532	1.9740064286302318e-11	1.1578201033459644e-10
NAA16	66.13138141684155	0.1736470312852203	0.08138640218894104	2.133612330989805	0.03287452775393561	0.05258605639543981
MED12	55.75050791805766	-1.1574824286161332	0.09360332492996107	-12.365825994773395	4.0007743005642526e-35	1.5970083296756107e-33
IMPDH2	49.18503595894199	-1.5033890959948757	0.17157051940645304	-8.762514103214464	1.9094321486165218e-18	2.1291917695783172e-17
PSMD11	53.29028907205672	-0.6175160019395787	0.10661548634665274	-5.791991605532511	6.9556620016363164e-09	3.113890730000834e-08
CTIF	55.19763496695973	-0.20201842487156366	0.10653834139116727	-1.8962039603172602	0.05793307971442003	0.08646778538595624
STON2	54.15746425836443	-0.07946380021542275	0.17358200283416292	-0.457788243700247	0.6471045827994044	0.688959934002478
BROX	59.76709407150338	0.39115662631799997	0.07252525178144831	5.393385292845773	6.914247124830641e-08	2.778663394635397e-07
RAB11FIP4	62.21957714635378	0.3734727471068202	0.11224315386206465	3.3273543575386344	0.0008767480581830664	0.0019840070784344203
RIC1	57.99737457005172	0.014966279344747091	0.07661809358921011	0.19533609678399447	0.8451298401656571	0.8681406153287355
MTPAP	59.8184300242046	0.2487544905417439	0.05866993357240893	4.239897259040483	2.2362211406531133e-05	6.536537704737684e-05
MSRA	57.43675114218017	0.25235635069251505	0.17311682420836116	1.4577228518747678	0.14491695051096257	0.1924487117121465
SPP1	57.83977577405657	1.170124405623097	0.25985363488972707	4.5030134218428675	6.699665089101126e-06	2.1049199091922532e-05
MPP6	59.72567657954164	0.6716049688382457	0.16134794980273448	4.162463605266483	3.148323333723136e-05	9.029175810889752e-05
GNAI1	55.86597900921422	0.4059384830056382	0.13769378396811338	2.948124972000507	0.003197077909707286	0.00649954472730313
ZNF436	56.69302897197058	0.07529128397264524	0.11202288754287353	0.6721062599268357	0.501516051608595	0.5620819833075831
CBX6	62.343570907635396	1.3400536095712263	0.12993143441662408	10.313544336579518	6.120168886192015e-25	1.1563819103836824e-23
EFTUD2	52.201063831410146	-1.3712595922357265	0.1476202152705167	-9.289104407027645	1.555919776497325e-20	2.0811889341268732e-19
EIF2S2	59.144953264093786	-0.24898563192326525	0.11330846909177957	-2.1974141378751444	0.02799088248091669	0.045658424258439856
FERMT2	54.63683210020247	-0.11363686164505862	0.11858104089237625	-0.9583054828148713	0.33790873988831327	0.4018106549126958
ZBED6	54.42379386088477	-0.9906251457443929	0.08607045871443147	-11.509467482114097	1.1820604374806013e-30	3.434360771057018e-29
KIAA0895L	52.121641561299484	-1.3534162226389688	0.10680424590366427	-12.671932760610739	8.460381001414265e-37	3.8365339494060334e-35
CASC19	0.3206568989100358	1.7087592311871378	0.8216972039564604	2.0795485526292246	0.03756696004030629	0.05923173471858219
SEZ6L2	51.54477247990894	-0.11797917156550976	0.14157283959489023	-0.8333460846240451	0.40464957248492717	0.4694422203591127
CTTN	57.22818095144597	-0.44551977904352874	0.07813964516177019	-5.701584363752643	1.186989645998789e-08	5.191283952914901e-08
LMO4	56.20273506508547	-0.8542894061043887	0.1696150293511984	-5.036637433440698	4.737809740086106e-07	1.7258044709241042e-06
GNL1	62.40420663026189	0.346846260371181	0.0852279628814036	4.069629833272262	4.708789308908925e-05	0.000131649142102438
DHX8	51.81809234862421	-1.5074604573572754	0.11741180330782931	-12.839087850520682	9.90344288508854e-38	4.852477194988192e-36
LRRN3	54.12860650458581	-1.3464029753558295	0.16266844158580301	-8.27697715813943	1.263414477484034e-16	1.2063991172903904e-15
ZNF441	56.58618313466894	-1.2520314022364547	0.1370988872579649	-9.13232358976507	6.704457351274743e-20	8.514771288464085e-19
CHRM3	101.33917245410171	1.0376256675263063	0.21709377626324186	4.779619597514902	1.7562717409625867e-06	5.9442845826491645e-06
TAPBP	75.3219376279504	1.1298620650956754	0.0875558070719678	12.904478901861626	4.246785615594565e-38	2.1258746954947078e-36
IFT172	54.249818882668464	-1.2709837350657203	0.10233791118698769	-12.419480916934393	2.0488652642030346e-35	8.386567604464351e-34
RIOK3	61.20088348164129	-0.3605086140680716	0.08456843066464578	-4.262921887455384	2.0177106568856895e-05	5.928547117494008e-05
EVI5	62.29926544633872	0.47126335608699654	0.06547468222990478	7.19764250908808	6.126250757353178e-13	4.1342807489147056e-12
CHURC1	60.2751153167567	-0.056012457711263564	0.09075811742280536	-0.6171619608450468	0.5371279031993784	0.5935096520445305
PITPNA	60.4680564372621	-0.020247039387529475	0.11602311875332418	-0.17450866348952873	0.8614657227533564	0.8821003174584642
PDE3B	58.26480903853392	0.78667901374177	0.14054978248182437	5.597155682852102	2.1789702660859952e-08	9.261724929933986e-08
NBN	59.29979467925203	-0.02621754141628469	0.08609454336171558	-0.3045203609029545	0.7607314831015125	0.7936411498416042
HMGN3	55.96559781648752	-0.5184587940539315	0.1020686711652283	-5.079509590309574	3.784104229934898e-07	1.3953281014940114e-06
SLC6A6	53.49350427200225	-1.3187146037732513	0.18510878430923128	-7.1239979706759256	1.048405876697187e-12	6.951399859626102e-12
NCS1	55.0755758721687	0.36796344774193124	0.13317558589319953	2.76299477320881	0.005727368360709879	0.011038070673178113
MMP16	56.94139334356746	0.5235237389576297	0.19747501322589478	2.6510885119362553	0.008023281218927947	0.014952008440785385
ZNF250	69.06627132064571	-0.11254678144221682	0.11751583675720202	-0.9577158666261153	0.33820605370933976	0.40204016469472637
HDHD2	55.185294116774024	-0.23200091148639765	0.10361987784983277	-2.238961445434401	0.025158424860530396	0.041536185875891384
AGAP3	51.95455550351976	-0.7449883355312517	0.10941894882463643	-6.808586113591985	9.856258523122087e-12	5.920667295175182e-11
SEC24C	51.39265467297762	-0.7074064237278371	0.0828883276679193	-8.534451636688384	1.4082172592079872e-17	1.457174073991191e-16
TBC1D30	51.92306893900711	-1.0342604182514512	0.15906312485373583	-6.50220105509992	7.91532109111677e-11	4.3502288705859683e-10
CRNKL1	57.547585955571854	-0.1374798810248439	0.07598362727006416	-1.809335589313303	0.07039888314694773	0.10246917148691215
AP3B2	53.04314282262611	-0.9823601537224513	0.1260090981361447	-7.795946231287796	6.392760561245091e-15	5.1821021205718616e-14
ARL6IP5	57.64833149946221	0.4229641731457683	0.10612086150329554	3.9856835607448713	6.728613594045822e-05	0.0001836354101834998
DGKD	55.19815470672016	0.26793947807784657	0.13135465755752554	2.0398171108664727	0.04136854492035147	0.06446535532463907
SVIL-AS1	55.89226310948571	-1.0533887098000423	0.10972666294359551	-9.600116157196286	7.985438020667194e-22	1.177801180510014e-20
ZNF780A	59.637434047451016	-0.10093489103870289	0.09304483759736412	-1.0847984009116298	0.2780109539315836	0.3393981910671312
MRPS25	54.68628121783611	-0.9790101601701263	0.139830497516409	-7.001406542626656	2.5340544372520048e-12	1.617584238761444e-11
CBR4	56.76220336816781	-0.33735120204565533	0.09003306056722157	-3.7469702786986576	0.00017898328356337085	0.00045703283636635504
SYT2	70.08031902024882	2.795306238448128	0.13312625149805613	20.997408151982288	6.926251705616097e-98	9.422554305634322e-95
SMG6	56.93414344016071	-0.614531820947242	0.0973282109037505	-6.314015384038681	2.71886893203335e-10	1.4120656139936062e-09
KCTD2	55.152063725058	0.7444250129038285	0.13037299432965369	5.709963299772942	1.1300053837362666e-08	4.9551828801040267e-08
SOCS6	56.90769748918039	-0.3134907284827311	0.10305455529105916	-3.0419880770659056	0.002350212034253975	0.004904652022756874
CCAT2	2.2820117237005295	-2.5001500407784545	0.708004269498778	-3.5312640735180905	0.0004135786251824008	0.0009950928906152085
TOX4	63.259766706742106	0.17902699284876597	0.05982688051712992	2.9924173097660693	0.002767776361708189	0.0057030352664660154
POM121C	54.12977215297751	-1.0712677365162864	0.1019825393549331	-10.504423044300935	8.242526812091777e-26	1.6824794137974097e-24
LYRM7	76.29141331576962	0.7824157137904759	0.09351422134458404	8.366809909130364	5.919908428118374e-17	5.806179907425514e-16
NF2	60.921535327719724	0.1027904282078701	0.08478788897792229	1.212324418581001	0.2253882201897326	0.282937272340441
CENPC	55.82255797164127	-0.38735490274265305	0.0744533706916771	-5.202650990063962	1.964656211565407e-07	7.476814909473945e-07
FBXO30	55.27989925029973	-0.2504011357920074	0.08386113862441402	-2.985901931447297	0.002827433011382353	0.005816067175508288
NPLOC4	52.75799073047749	-1.1041736597084084	0.11474639025528907	-9.622731113822669	6.410601889806067e-22	9.53427587817009e-21
PROSER1	56.51843873947164	-0.2680984150422601	0.07709968626742351	-3.477295797447858	0.0005064986998863988	0.0011983422437107669
KIAA0319L	60.70335329854688	-0.2926332203472561	0.09009530871969228	-3.2480405972935498	0.0011620268956393492	0.0025744032968149466
RBM14	57.261435550595635	0.14031309154318758	0.10910523251372364	1.2860344853354169	0.1984310266360757	0.2532344306926676
RNF138	56.31646933715617	0.005058536793475111	0.09204947107767389	0.054954544922985786	0.9561746769300256	0.9640510616400202
APBB1	51.71905709561035	0.5583029108946634	0.14096625326701825	3.960543023280374	7.477951795646515e-05	0.0002026037853536984
CNTN2	59.80921539190081	1.7317251875469333	0.27780325854027144	6.233638858832521	4.5572302292986485e-10	2.314848748363493e-09
SCARNA5	51.74328440986513	0.6012888728208291	0.15573166633006708	3.861057208149441	0.00011289746316652111	0.00029768323231696886
RAB5A	55.25108067429569	0.3361368203341069	0.09126111520962203	3.6832425240697324	0.00023028587417022887	0.0005776378971729809
MGP	46.46496179161102	-2.1901838036415073	0.28634211840238516	-7.64883565107851	2.0280724213666948e-14	1.5797652707628007e-13
ZFYVE26	54.98196066642966	-0.7504144450882527	0.0997850275169519	-7.520311050280255	5.4646075624782696e-14	4.1005833581257283e-13
NAPEPLD	61.94719213515339	0.5856524765599634	0.09759035925753379	6.001130449929686	1.9594848120012494e-09	9.28056630087096e-09
THUMPD3	56.29556982684704	-0.4313222041254183	0.08036233970456119	-5.367218098814729	7.996034474990127e-08	3.1839581491580006e-07
RPS9	47.890221544767314	-0.9859379431227935	0.19893283657596134	-4.9561347442322266	7.190935610714238e-07	2.5553897951596217e-06
CHMP1B	64.27311562833196	-0.20103999047245197	0.11266894728873668	-1.7843424946293929	0.0743680291237168	0.10742719609895056
SOD1	52.28453996123473	0.03987567078712864	0.15043094898842244	0.26507624298905125	0.7909507282417051	0.820798595173917
GARRE1	61.01571655695409	-0.013661425903213405	0.07087431484982254	-0.19275566800414173	0.847150324105681	0.869907004066783
GATAD1	62.51637975491637	-0.3984402803115165	0.10308191196057603	-3.865278328014532	0.00011096258932684283	0.0002928819679709991
ID4	55.70265931323405	1.396986818048191	0.2534193111387859	5.5125507672267595	3.536701283500203e-08	1.466881108025631e-07
NEGR1	66.95266037622844	1.9831525249002966	0.16509242620504125	12.012377372401469	3.0592203455908155e-33	1.088470598961212e-31
RNF130	51.525807580317405	-0.5389507184450799	0.11490477557969597	-4.6904118277597	2.726557055434769e-06	9.009442066158008e-06
CEMIP	50.49499525291331	-0.24927256428678485	0.14223590745904183	-1.7525290817198549	0.07968287372880628	0.11397277634523488
PDCD4	58.32277536111966	0.33859940379297254	0.09742901287396244	3.475344702824778	0.0005101973022327328	0.0012059825233786193
RNF141	56.12195626099733	0.6163688766498822	0.10309400188567569	5.978707445399139	2.2491506523179545e-09	1.0598228837847869e-08
RSL24D1	54.850843706629306	0.023083855512294013	0.10861517840646459	0.2125288182643182	0.83169449753905	0.8562062541189781
UBN1	55.32730768696827	-0.8611773064837223	0.11406612014065688	-7.549808001024228	4.359003648756946e-14	3.3009390106352944e-13
MAGED2	47.23930328568815	-0.9966821194108856	0.13662416681120726	-7.295064575128505	2.985158686990824e-13	2.0713400826293667e-12
SOCS5	62.402992379044555	0.9019830618610376	0.07478027133505864	12.06177840435527	1.6811309259702012e-33	6.074924207017631e-32
ATP8A2	56.774031078286654	0.9131412133784067	0.22575045248174305	4.044914210979287	5.2342287785079426e-05	0.0001454252870741869
TLE2	52.915531544848974	-0.893329192310648	0.18244273125044133	-4.896491003987242	9.756311238429286e-07	3.414044636271056e-06
ACTR1A	49.526341622083	-0.5941200381754723	0.11249112170407843	-5.281483811125799	1.2814180726753604e-07	4.965709746441532e-07
BEX1	50.25494267909604	-0.6548136629351039	0.14509842881973023	-4.512892856673465	6.39493320092906e-06	2.0141035018097016e-05
PRKAA1	54.65814208335636	0.06364654936504201	0.07304594423843029	0.8713221524975078	0.3835782782049527	0.44834806631183366
CYTH2	54.45698608765389	-1.437399688417261	0.09768507376655765	-14.714629707423663	5.192970684393064e-49	5.176630733532689e-47
MXD1	61.179123884227025	0.3164367810191886	0.10203631717591516	3.101217191851775	0.0019272687223921081	0.004083549587060218
WDR17	59.28387522913065	0.14269023484391527	0.08899523374881772	1.603346930315927	0.10885808067339535	0.14958769053675666
CXXC5	52.47811805727381	-0.450351261376712	0.14047142508158442	-3.205999092805903	0.0013459441275705379	0.002942400022528011
ZNF841	57.41899720673534	-0.9026866093192908	0.08872291050197596	-10.17422224104322	2.5845642569785547e-24	4.684421439744752e-23
MAPK14	54.98738351837039	-0.15241278238792474	0.07943710289156804	-1.918659881088171	0.05502739192275442	0.08269663350429148
FNIP2	52.26336117140844	-0.3140531176284404	0.09349219308768049	-3.3591373488683662	0.0007818619706095912	0.0017874774411119035
TMEM108	47.996592770709626	-2.2686069503068933	0.21989906437185916	-10.316583004967121	5.929597539922362e-25	1.1222078748427535e-23
DENR	57.18488128956117	-0.4359101180828744	0.07182882819540119	-6.068734922098915	1.2892173021392766e-09	6.25329877235215e-09
CASP2	57.252683987965234	-0.8228600346137002	0.10386891635104845	-7.922100889477454	2.335306992342128e-15	1.9696807006526765e-14
PIP5K1C	56.41072475994467	0.36025448223150336	0.13937001259811876	2.5848780201399375	0.009741345381000834	0.017851671523487028
NIPAL3	68.6504154175148	1.7954216501501263	0.1356754309316855	13.23321133252303	5.642405479207331e-40	3.2140864905819693e-38
RGS12	57.44008072927629	-0.8274343833015485	0.11049895299573906	-7.488164918028274	6.98432336029869e-14	5.198791321326933e-13
SH3BP2	65.82260664434732	-0.25375798237143987	0.12817668044866587	-1.9797515545198465	0.04773145244565765	0.07302750014857912
ZNF621	56.12738667652279	-0.3996319851258311	0.09738387986991169	-4.103676970558901	4.0663513538822666e-05	0.00011481199824348087
PTBP1	48.79381865828566	-1.4438856617550693	0.1390380343080545	-10.38482505122287	2.907017985120394e-25	5.6639094306553795e-24
UPF3A	55.62759058178831	-0.3323765462541948	0.0707089862939706	-4.700626662534078	2.5936431921456126e-06	8.602206525849933e-06
SLC29A4	50.14919662973446	-3.448846809104718	0.22457894297394135	-15.356946485872895	3.182133162113575e-53	4.134449080910149e-51
IGSF21	49.149236823482184	-1.003143956578774	0.20787570923262524	-4.825691083782168	1.3951862294100882e-06	4.787310375009957e-06
CYRIB	55.60454491877613	0.1675799402838885	0.07749548477928861	2.162447796296331	0.030583676823861566	0.049331056905108556
HERC3	61.47693032809768	0.9560717270784025	0.12310620590818029	7.766235016547386	8.085347010837398e-15	6.526695299114713e-14
CDC42SE2	55.81362374468781	0.13384274178242547	0.08297637552316312	1.6130222721654415	0.10673966909947684	0.14706114186009775
MFF	53.28362528831051	-0.05035763644204882	0.07735273624260176	-0.6510129943446592	0.5150380987519996	0.5744254489697866
MCTP1	62.16616706499359	1.6033892635241784	0.1784883033622636	8.983161547958165	2.630958244039614e-19	3.1542857081339637e-18
LRRFIP2	58.96461563702403	0.04414688207996106	0.06704055526841803	0.6585100899478692	0.510210415650068	0.5701013683566398
NCKAP5	51.562025856282595	-2.083171594877707	0.23116801155973857	-9.011504579816714	2.0324860252660744e-19	2.4622998588962022e-18
AKAP8L	50.405330927611615	-1.263323805825048	0.10370400929091168	-12.18201508758603	3.875856845517869e-34	1.452786730409915e-32
GHITM	57.973231291582636	0.5730983384851459	0.11222771794854268	5.106566799726928	3.2806467020741263e-07	1.2176459040100838e-06
ANO2	51.94866377777172	-3.6769343693935572	0.32058871648022896	-11.469319350234578	1.881332038893968e-30	5.358320943780886e-29
ATF7	58.60520353922668	0.6114280426936439	0.07354797542439036	8.313322551240194	9.305913095631614e-17	9.001164875059488e-16
KMT2B	53.47877500404462	-0.8922232180457816	0.10585087139612848	-8.42905879070935	3.484564982696591e-17	3.4721040221811313e-16
NUP93	48.2119245627762	-1.770874911319857	0.16209797625104364	-10.924719433740961	8.781135640885235e-28	2.0893140325797615e-26
POLK	55.02044323806666	-0.2431583799600188	0.060541343378848055	-4.016402121082987	5.9093390498379046e-05	0.00016279366790423018
GJA1	62.072259222171034	2.076370961327635	0.1653460116410634	12.557732362090867	3.605175985336194e-36	1.5411627543968604e-34
MORC2	52.25991429705456	-1.0076404696934607	0.08699576799890033	-11.582637786543799	5.0468807185569815e-31	1.5197813851310847e-29
STARD13	53.971532123940804	-1.7039571267317004	0.15355927971051556	-11.096412603288707	1.3058056757753143e-28	3.2932789382394434e-27
KDM2B	53.490762880795714	-0.9994379508062796	0.10581895470161257	-9.444791376218813	3.561130080738562e-21	4.9434727117191306e-20
PMS2P9	56.4252115655064	-1.3851151178413184	0.11015560415882736	-12.574168408574078	2.928657492961384e-36	1.2612860677787323e-34
RBM15	49.81726837204519	-1.2334177196909808	0.09054469549993151	-13.622197444928334	2.955394327347344e-42	1.9199270957461243e-40
ZNF195	53.42497875203075	-1.3015007896525033	0.08354831291450907	-15.57782251072222	1.0300414871853997e-54	1.4614582499470392e-52
SLC6A8	52.853998282885925	-1.088137154381956	0.16933343590169586	-6.42600292486629	1.3100288255246112e-10	7.032738311956288e-10
USP12	58.52969915948178	0.27787225210734545	0.06685254524970022	4.156494731344451	3.2316762104215435e-05	9.247584226480949e-05
CUL4A	53.19182873726394	-0.6488755314048719	0.09819417592052057	-6.608085717121132	3.89321261693655e-11	2.2079040753283866e-10
PRR11	68.33645553375285	-0.14420105394517715	0.18036360030373044	-0.7995019710315389	0.4239994042153018	0.48824109845087055
COPG1	49.60580544939488	-0.8755264624988885	0.1086597586269098	-8.057504209125517	7.786791272852723e-16	6.908156855954188e-15
SNRK	58.24574368042473	0.5374635335747612	0.0845262004579538	6.358543631002481	2.0367553599312708e-10	1.0724963845430442e-09
NUB1	52.613076157319334	-1.3298333798394522	0.10371612787724929	-12.821857189012535	1.2370159732150747e-37	5.9353668905695085e-36
ZNF544	53.340645658203755	-0.612496421110185	0.0995414711667845	-6.1531783078022855	7.594533694336828e-10	3.768263907936662e-09
POLR1A	51.99422623823616	-1.5201641816040614	0.1511764277025025	-10.055563586907654	8.682320696980228e-24	1.5097445921733963e-22
LTBP1	53.80381122100255	-2.336227306399601	0.24195466594056428	-9.655640643745595	4.652421179477384e-22	7.00498337355296e-21
KLHL8	54.4125067110971	-0.15465618917016602	0.09642690070002034	-1.6038697505304491	0.10874276579526217	0.14944698981144688
RBM17	56.3605408169163	-0.20066156923231362	0.0696930425230806	-2.879219531359382	0.0039866071853146895	0.007947441114970505
SLC7A1	54.936583141946855	0.1927767082719166	0.1471290641560036	1.3102557905725	0.19010931779405216	0.24375351936932219
INO80	58.40856968113483	0.012844920503295113	0.09630809015318152	0.1333732242313683	0.893898220169822	0.9103520250943447
NR2C1	57.10922864515337	-0.26925609600767875	0.06419846848477327	-4.194120239356511	2.73932656839159e-05	7.920040698486348e-05
SCAF4	56.14235351543762	-0.4664852415898693	0.06793250058050743	-6.866893425143881	6.561505078973402e-12	4.0123725003019e-11
PPP2CB	56.68243211255284	0.8201428127209281	0.09334854850341047	8.78581216172809	1.5523881837414919e-18	1.747059928242797e-17
CCDC88C	48.80135618064256	-2.297255298324953	0.1692004297687527	-13.577124487595132	5.47333648169994e-42	3.4775234289086405e-40
KDM4A	51.49536806060276	-0.8841601194149857	0.0847856862498521	-10.428176718526332	1.8439249396688066e-25	3.651066102715795e-24
JUN	53.272972193461364	0.16648072676628423	0.1438980073971523	1.1569355947146966	0.24729867476898737	0.3067129539004865
ZNF334	52.9874736857722	-1.3886774798753005	0.14235022469886272	-9.75535853781055	1.7498126634769146e-22	2.738018773222639e-21
ZFP62	51.07723073580047	-1.260518781838916	0.09943307186032523	-12.677057625350058	7.925137535549388e-37	3.6008773238634715e-35
KITLG	49.30707359034732	-0.4161898754257155	0.2144730948351271	-1.9405225431453537	0.052316217216392964	0.07914162451357405
STAT1	56.55753552665656	-0.03922884238425514	0.10337083924315003	-0.37949621645211395	0.7043194133697122	0.742086335899833
RUNDC3A	51.34008921514855	0.019311412015346988	0.1347272259180121	0.14333711604140723	0.8860239441017745	0.9039249969227465
DHX30	50.826944711012715	-0.6436097042506569	0.08301967489835121	-7.752496080461513	9.010359883375786e-15	7.24053485138401e-14
VDAC2	52.86210240563521	-0.0763753270159835	0.10979067371965813	-0.6956449434949448	0.48665121275120504	0.5486848742752194
SLC20A1	53.379907805881466	-0.7271710695282126	0.13149934640051536	-5.529845504428779	3.205129400447821e-08	1.3363084125501488e-07
PLCH1	51.13021518463081	-0.7301197020091056	0.2443473992912805	-2.9880395867800824	0.0028077318445063983	0.005779654149345747
CYFIP1	50.95257731656217	-0.8603989892110213	0.15730115084020274	-5.469756480580829	4.5065433871918665e-08	1.8456318207116396e-07
TAOK3	58.80289571796997	-0.0044350456292484965	0.10301738647934545	-0.043051428315333	0.9656605379598513	0.9717422078243073
ASAH1	52.52030131798013	0.21369487052836458	0.11442203663788537	1.867602402539388	0.06181751130196211	0.09157988494526152
PGRMC1	51.05302300679267	0.042369504315533275	0.10042314282928937	0.4219097622502988	0.6730908841841176	0.7134084728930379
SNW1	52.35202794426574	-0.6934713428176881	0.1079394990312876	-6.424629992183648	1.321906565300996e-10	7.094855682459071e-10
PSME3	51.7271636549866	-0.5194659144726973	0.09865224499059158	-5.265626894980834	1.397117755003946e-07	5.397785218840003e-07
FADS2	46.32083171602356	-0.967902655935223	0.1705128246989872	-5.676421451840343	1.375416674760221e-08	5.96684701504026e-08
DAPK1	51.75248410294373	-1.9254962188164026	0.13639086411784043	-14.11748676328344	2.963738000304591e-45	2.2847456244348094e-43
SRSF4	54.879533155586714	-0.45419718885860727	0.08472553917318487	-5.360806119276464	8.285140086053897e-08	3.292275511514922e-07
TMOD3	55.01857079595377	0.1457196004091312	0.08264876358615585	1.7631189395498725	0.07788043153186047	0.11168479816688394
RNF187	48.609382528748725	-0.0062472046871085716	0.15217177029739062	-0.04105363744470873	0.9672531353768785	0.972773840721653
UBQLN4	48.146220966777456	-1.4090963564052974	0.1316407663887958	-10.70410325813196	9.73688004266653e-27	2.123897374286518e-25
MPP5	55.88545680090948	0.0011672016427768832	0.07387796643640307	0.01579904941998714	0.9873947067957397	0.9896627105861607
RBSN	59.129454819790205	0.27270445840771695	0.06762649928043944	4.032508873139247	5.51845306815801e-05	0.00015268006233675114
C1orf43	52.067981553193135	-0.1434744716698613	0.10971883756907688	-1.3076557758783447	0.19099008962409847	0.24469712496462942
PCYOX1	58.84800172122647	0.013899063556504585	0.07771795127806085	0.17883980892363255	0.8580634861538615	0.8791225908953331
JAKMIP2	66.03134035511704	1.5093766549449807	0.15222553911878758	9.915397006852803	3.568349746925524e-23	5.873681465989081e-22
PDE1A	65.63344102514563	2.378911675003479	0.2519553869291923	9.441797232428417	3.664393499682088e-21	5.077676960284461e-20
ADAM17	54.03109309060426	-0.44776502513580724	0.07275330549455489	-6.154566065308463	7.528333709681436e-10	3.737822535504564e-09
TMEM230	52.174744353169025	-0.3213018402404757	0.08901001812771425	-3.6097267139015985	0.00030651977077933353	0.0007542969502887472
SLC8A2	59.47749062881635	1.445219175864625	0.19928809120517108	7.251909369620802	4.1093683853652224e-13	2.815087756171253e-12
GSTA4	50.341297516933885	-0.4169049014452561	0.10642172695846858	-3.917479196780509	8.947976503468465e-05	0.00023943058266309752
FAM91A1	56.7348183807105	0.17371951589994308	0.07890169659088245	2.201720918635068	0.027685028152248582	0.04522011766911879
ALDH1A3	46.864908918299186	-2.353431724074949	0.3581488927532275	-6.571098701389859	4.9945336554738236e-11	2.803606307042309e-10
SH3D19	53.843318469889915	-0.6155063022073618	0.11476063712140323	-5.363392166917204	8.167341741628305e-08	3.24881514376742e-07
ABCD3	53.4386760448636	0.07405426633276585	0.11679784125763784	0.6340379713817971	0.5260560417538204	0.5841783385019016
UBE2O	52.298964501493074	-0.6850168403947058	0.11948010441470354	-5.733313037768033	9.84876189679172e-09	4.339346854393258e-08
ALG13	56.8568032900017	-0.25144561729092246	0.06916040777850613	-3.6356873154392746	0.000277240453961351	0.0006871439265635156
KCNJ3	67.12434376063656	3.3042177722217017	0.29831796325345306	11.076160939776914	1.6374401250735951e-28	4.102825327473135e-27
ZNF592	52.67391963940213	-0.7192694580725866	0.08969935833193612	-8.018668934184575	1.0689719123303444e-15	9.360891108089312e-15
APEX1	47.103689532173206	-1.4948426753130575	0.1416182677791936	-10.555436800312835	4.7940458915588676e-26	9.961536328309248e-25
PMP2	60.2232633893599	1.8365205426593167	0.3232789781519981	5.680915453140997	1.3397569657489624e-08	5.8241652907662124e-08
SGPL1	50.84197207547671	-0.38093642546307327	0.08984919198763362	-4.2397312322575305	2.2378756682902658e-05	6.540547274175278e-05
PCDHB14	51.5456567355479	-1.7341424758818158	0.1566560339247996	-11.06974581466977	1.7589882197647936e-28	4.383633680872886e-27
ADCYAP1R1	56.228330062297154	0.6879529875203062	0.1900506590502286	3.619840051901565	0.00029478517898422365	0.0007274324407136301
ITGA4	53.70258274446125	-0.10608020985184763	0.1907834919804058	-0.556024049831012	0.5781944140401398	0.6241261243176809
CCNY	53.17003259169589	-0.2808769513616706	0.10771608604368835	-2.6075673715785617	0.009118812390328303	0.01680942258292397
TXLNA	50.850134661900306	-0.7476902071960108	0.08722525335764371	-8.571946522531817	1.0175034018382476e-17	1.066718094937133e-16
VPS45	52.69265095956454	-0.42745849732175106	0.0689761160770358	-6.1971958067970245	5.747797899658532e-10	2.889139796248704e-09
CLINT1	49.70247727225741	-0.7305155161911199	0.10667326439852617	-6.848159380048116	7.480619847575182e-12	4.532467781369432e-11
CEP128	50.96004297466585	-1.8233145960073274	0.1767155607666682	-10.317793113956707	5.85535271269081e-25	1.11179591286043e-23
RNF20	55.01582039545995	-0.4987275064115223	0.0896739788645691	-5.561563262010821	2.6736872194461637e-08	1.1242611695296622e-07
LRRC4	53.45797392565497	-0.5534708907212218	0.11495628153332885	-4.814620683087735	1.4747975506663933e-06	5.043271174665337e-06
ZNF398	53.68391830246312	-0.8967856917997779	0.0902430439872837	-9.937449493903879	2.8605739296715594e-23	4.759459947590947e-22
APOLD1	56.28426977950496	0.3295874412669551	0.11838231239493578	2.7840936251305592	0.005367753735819022	0.010408993071513176
TPP1	59.060288295845126	0.567718005364998	0.11246035617444242	5.048161189213953	4.460827147001988e-07	1.6313337986830327e-06
DCLRE1C	57.44898897665642	-0.14987110718916236	0.07512565802055261	-1.9949390279970811	0.04604953022940854	0.07083388663887803
POU5F1B	0.8929004724591344	-1.3378019461231108	0.6417636138342252	-2.0845711992463944	0.03710824106071811	0.05861637121857986
TBC1D12	53.59616915322191	0.19033769843392165	0.1485142368717408	1.2816124732762169	0.1999786224237513	0.2549702630130711
SALL2	53.52369469412158	0.3232511898772554	0.11398977198054618	2.8357911789877286	0.0045712323919865315	0.009008085508646261
RAB2B	54.32366566807609	-0.1770665810321058	0.1018450006076122	-1.7385888357378172	0.08210711169296847	0.11701325931250196
ZC3H7A	52.68442008409416	-0.3427286296024687	0.09516571406473993	-3.60138767381407	0.00031652317511999753	0.0007771771388682644
BMPR1A	52.75353255175692	-0.26882572500981966	0.10496528993997287	-2.561091625274933	0.01043438331629804	0.018956479415241537
UBA3	50.31246698928834	-0.5175925375814326	0.10590068778512428	-4.887527629958774	1.0211016851793011e-06	3.5613057869313374e-06
MRPL3	49.28811767880911	-1.1076276225341335	0.13885083037020324	-7.9771047791430805	1.4980564944916965e-15	1.2922623106344448e-14
ATP6V1G1	50.96523364058474	-0.45295865900142623	0.1297132675698651	-3.491999449921015	0.00047941923466854135	0.0011396370274621601
SUMO3	49.220606108002684	-0.714343256597039	0.13577083268855852	-5.261389670015901	1.429706700026044e-07	5.517241256716555e-07
CCAR2	50.037357807267306	-0.7706383111042022	0.11238192168284909	-6.857315656863442	7.016647853622949e-12	4.270368813440472e-11
EXOC1	51.77929302207178	-0.8413916735220591	0.06718658401049038	-12.52320959480074	5.5734893463260916e-36	2.36510253417401e-34
UBE2E3	48.88263835439301	-0.6155147226096578	0.11019133476882606	-5.5858722820715965	2.3253008470291124e-08	9.842099686903786e-08
SAMD4B	50.4644016078869	-0.5466730748472218	0.0979591609202125	-5.580622268625655	2.396596090341773e-08	1.0118402076382127e-07
YTHDF2	51.704603210543134	-0.6579758422635973	0.0918862599133759	-7.160764219632968	8.022853565664866e-13	5.3687654633429214e-12
DPYSL4	44.71473357936534	-2.718210318313006	0.24761200494270771	-10.977700047063323	4.89220712415275e-28	1.184733760840635e-26
RASGRF2	53.256650413435885	-1.8202504068750411	0.2039583821175955	-8.924616816314744	4.472447871702619e-19	5.2718808322561916e-18
ZFP30	57.56171935616974	-0.12400099564296387	0.06649439745781663	-1.8648337361298575	0.06220471292295262	0.09206504516633338
CDC42SE1	52.86835684559178	-0.4738899355525589	0.08829200076541346	-5.367303169532379	7.992265234023502e-08	3.183553531988659e-07
URB1	54.13384209985942	-0.644213655321044	0.13499367021731548	-4.772176756761825	1.822454529831033e-06	6.155674881174573e-06
EIF3D	45.66051566756822	-1.3965220648066288	0.1681168226101769	-8.306854978129302	9.827193000728548e-17	9.473676220418888e-16
VWA8	56.40727717909937	0.01512940115998501	0.09198420466689064	0.1644782516169407	0.8693546662742392	0.8890760310835911
CCDC7	57.350846123815394	0.5799311900816079	0.12514962767422352	4.633902640055985	3.5883580670345673e-06	1.1683507956681464e-05
CDH11	52.936576662127024	-0.37135311161572204	0.15981736994907805	-2.3236092030174493	0.02014644874087429	0.03412634000074707
CENPJ	53.89963226558622	-0.9084787477999033	0.12108261431319504	-7.502966077772417	6.238970245660538e-14	4.658981752385898e-13
CALCOCO2	54.022328651144065	-0.509369232137505	0.12630841761479816	-4.032741774114569	5.512984817645652e-05	0.00015256527447372382
RPS29	50.557364254093336	-0.3087843139748277	0.15656256497093593	-1.9722742408579599	0.04857830855571925	0.07416967332657456
FKBP1A	50.08751002681862	0.08822836238254732	0.12295298462933979	0.7175780453685199	0.473017498612884	0.5355400054055989
HNRNPUL2	54.222712659840525	0.3011134384423429	0.07663912289137319	3.9289781391305225	8.530759336067203e-05	0.00022906173361804969
FCHO2	54.18803776952872	-0.04708712062739122	0.08672688435436661	-0.5429356880271743	0.5871740830671826	0.6326085446331282
LINC00632	84.09824608453626	3.1382044584398767	0.3266752074784409	9.606497177007178	7.505904445772766e-22	1.1091952211973595e-20
WRN	54.48974653220993	-0.9388208447413298	0.14564224522889002	-6.4460750606109345	1.1478383103466193e-10	6.195112392855604e-10
C17orf80	50.50753128690402	-1.4209161447751737	0.10847945158821744	-13.09848200716298	3.3590881347288326e-39	1.8322082851857008e-37
LDB1	46.102272031423226	-1.5337914772896035	0.13654513291166323	-11.232853523104902	2.812461878053457e-29	7.391341574288898e-28
ATP6V0E2	47.53737721210117	0.27412018434467755	0.17472644458801778	1.5688534439707582	0.11668209203301973	0.15896946936363163
XPNPEP3	85.7055585984962	0.9708442683612624	0.1433617030277792	6.771991737382903	1.2702139581914235e-11	7.561451276986628e-11
CRTC3	51.475159328182635	-0.8268578675085846	0.09481248922796326	-8.720980476744172	2.758029942751025e-18	3.0244171875771907e-17
GNL3	50.50073731654018	-1.3064952993857866	0.1503336695699833	-8.690636655932801	3.60413993660782e-18	3.9105013018439344e-17
STK24	53.711444302453174	-0.3390613090234622	0.09541175721177267	-3.553663813893432	0.00037990451402896065	0.0009198127822390884
PAK1	54.90319110614307	0.6899470273404099	0.09881312475204986	6.982341961876852	2.902994523272081e-12	1.8419082123378166e-11
ATL3	56.020233139941205	0.4979714641812774	0.08289738844944303	6.007082653574514	1.888912351366231e-09	8.970200400420292e-09
PER3	65.62386928742202	1.6766281343523817	0.13444343242724016	12.47088164949791	1.0762859586474315e-35	4.493008188743529e-34
SIPA1L3	51.802755244100034	-0.35897352526868936	0.11334825227399402	-3.1669965620727107	0.001540221392685438	0.0033281042837182214
SDK2	60.75321474994483	-2.332724470670626	0.3008018476463749	-7.755020419332649	8.83292628668202e-15	7.10535952111635e-14
TBC1D23	53.453608801781854	-0.12483402804386039	0.11916406977881487	-1.0475811062476277	0.2948316461131796	0.35686248388860126
PRPF39	53.11291778288154	-0.3550299840846782	0.07616720736381007	-4.6611920847890564	3.1438313997075143e-06	1.0308718103081764e-05
OTULIN	56.501040838551106	0.12058904491291708	0.08826892351552522	1.366155155293213	0.17189026961586473	0.22310619965237985
PPIP5K1	59.81805438063692	0.7862149656335713	0.11884744501289614	6.615329135163647	3.707259663359453e-11	2.1070974252768266e-10
FKBP3	54.18499181709952	0.2501528087933598	0.09740900206701891	2.5680666415333033	0.010226749334945544	0.01862901952341569
IFT80	52.63525091498885	-0.6431197219119443	0.09565029734239097	-6.723656274792593	1.7722021769353716e-11	1.0452874201985295e-10
MINK1	50.782569160538515	0.06200542207956493	0.13510100602319514	0.4589560352268537	0.6462657379607487	0.6881935593433206
DYNC1I1	56.10665036070193	0.1882145733725899	0.22531780896849507	0.8353293254280973	0.4035323103491909	0.46831050488989057
RBMS2	78.13167322909695	0.7986514489691783	0.12619845236914493	6.328536000053561	2.474981186373251e-10	1.2906175850564641e-09
TUBGCP6	50.00156799370824	-0.77533716996744	0.12034761912516816	-6.442480338236244	1.1753659513624548e-10	6.336633041466468e-10
CYTH1	51.781989608534715	-0.7060118314690487	0.11137644548771192	-6.338968965811918	2.3130782020026568e-10	1.2100103953339844e-09
EFCAB13	57.04723319176892	-0.695646249615858	0.135443001087346	-5.136081185673387	2.8052651052028356e-07	1.048777337342806e-06
PITPNB	54.058685066692625	0.17983893456586283	0.09134764992138628	1.9687308290977612	0.04898400911608313	0.07468371196969867
MTA1	49.35638226212431	-1.4508658275642101	0.13747214474845112	-10.553889518629605	4.8736825493327106e-26	1.0117922470234973e-24
UCHL1	45.862365512454055	-0.6907698362981892	0.19284088093274526	-3.5820715657231443	0.0003408803742636713	0.0008325631445343676
USP16	53.735929495889515	-0.2252906019004791	0.07256208324004876	-3.1047978757056383	0.0019040909331143226	0.004037769210538689
MCMBP	52.20807318612128	-0.2174758446635489	0.10243449333837024	-2.1230723907147606	0.03374778618554546	0.053845122532812
TPX2	44.858078077740245	-2.7917795841955635	0.2227301420180528	-12.53435910784488	4.842603786226512e-36	2.0587297383099367e-34
TBC1D15	60.04740185391286	0.35746589291717235	0.06889916331385296	5.188247225714855	2.1228265983496824e-07	8.050936493937865e-07
RAB21	64.47796786201795	0.7852141867008753	0.06038254017625858	13.003993942765735	1.1611697050671108e-38	6.089426705008406e-37
ZIC5	55.16541745460385	1.036031387090548	0.3566233293463661	2.9051138886214454	0.003671194906498949	0.007378441348970296
FLRT3	51.34159112450425	-0.5495319667683293	0.19970264711482946	-2.751751039395823	0.005927756666868856	0.011392938455470458
SERINC5	54.56460621731685	0.09691976290857575	0.1111887709806905	0.8716686231328812	0.3833891822452885	0.448149690057457
CAPRIN2	54.03662254805344	-0.22341696783702147	0.10334512763287491	-2.1618529383474363	0.030629513484968455	0.0493877681354574
SEC24A	54.07848980476896	-0.26097120545723024	0.07765252351244095	-3.3607562723369733	0.0007772938349591024	0.00177844029690336
CCDC186	59.61762244463731	0.5411164537654618	0.10490444182930689	5.158184385041849	2.493559993758093e-07	9.381578326930766e-07
ATP6V0A2	60.0946736961544	-0.2747317658554111	0.09516667958099567	-2.8868482862385556	0.0038912181114942545	0.007776047806491629
HEG1	53.59312167856856	0.17219177492503074	0.22520929148566543	0.7645855718878755	0.44451836335165873	0.5079488210501414
PLA2G12A	54.6957683250541	0.14889292545015592	0.08278523032052741	1.7985445576907029	0.07209075424301067	0.10462489367098925
MFN2	51.255763653429995	0.060528514255281246	0.09257561632266259	0.6538278291803694	0.5132227350256304	0.5727045690199157
MLF2	50.296418123523935	0.16056095824322464	0.09684408318791062	1.657932554657795	0.0973310803906757	0.13583006856113666
CSMD1	55.537460413586835	0.5245626758821894	0.2542669887771536	2.0630388490655793	0.03910893728725965	0.06137009042220477
KDELR2	48.70913449206119	-0.38115775003226926	0.12130009291393244	-3.142270882700122	0.0016764286029830424	0.0035955452379846818
ABAT	58.74755000653768	2.1638703067222353	0.2092538344864985	10.340887238851781	4.602563611523171e-25	8.811547073153674e-24
ANGEL2	55.16676796316172	-0.0742326339651444	0.0729514546821471	-1.017562079996615	0.3088861158193762	0.3712315751470515
ZFAND6	51.70467766560191	0.0715518769362073	0.09819525973376558	0.7286693586859911	0.4662039404429439	0.5289133446467482
PFDN5	45.24402468074827	-0.6651842678872079	0.15862983320056545	-4.193311273587324	2.7491180224097193e-05	7.945370220478577e-05
WASF1	51.56939137012059	0.0027672332411338672	0.08332084659384992	0.03321177537504908	0.9735057079121885	0.9778183064879559
NPTN	56.19840933707576	1.1300068795404188	0.07857566405886811	14.381130507453667	6.797504919972607e-47	5.954768798644185e-45
GFM1	53.43054440658521	0.045682373773760804	0.08935181378940941	0.5112640900768753	0.6091661464612206	0.6535318211814561
KCNJ2	55.932240157702815	-1.6320844242105956	0.27968683095993274	-5.835399609659863	5.366179884326923e-09	2.4329277040742746e-08
SKP2	61.99216823383996	-0.006424520797295479	0.1597665353136202	-0.04021193039383501	0.9679241662452489	0.9733534304180307
LANCL2	48.554962668451026	-0.7435925518905635	0.14888364727694411	-4.994454162634657	5.900240247445832e-07	2.1234804886816024e-06
MDK	42.97290154970456	-2.31409875011321	0.24754317552243799	-9.348263167543692	8.909874867848476e-21	1.2008081355986695e-19
KDM4B	49.22613294023971	-0.7675241566203439	0.11603318255497853	-6.614695380407045	3.723176199568228e-11	2.1151042978976766e-10
RAP1GDS1	54.62401592593036	0.5466245741340842	0.1112556708008409	4.913228873632864	8.95885917681375e-07	3.1502438221403617e-06
DGKG	56.740328220151355	0.9433547517946588	0.23244305560262457	4.05843379295177	4.940293513548391e-05	0.00013778843232975597
FKTN	53.31642282730432	-0.23692854791657728	0.10028490788105292	-2.3625543755556544	0.018149478699213933	0.031046079428751525
XPO6	50.80177102344139	-0.6006517700762858	0.11503791121350544	-5.221337589844636	1.7763537726035949e-07	6.794861676977066e-07
LEPROTL1	51.044463364555014	-0.10285538372814401	0.11402841708418507	-0.9020153603658971	0.36704870817475566	0.43149166237775505
WSCD1	51.374565466686384	-0.5780699148032676	0.16485336866625785	-3.5065702295326338	0.0004539216346661949	0.0010839283061357863
WDR75	49.354861590487175	-0.8941417709682421	0.11676196795236644	-7.65781689576362	1.8912025818675423e-14	1.4781291690047534e-13
COL5A1	49.47749319853939	-1.788056489993431	0.22105476312565053	-8.088748981070701	6.028065859568132e-16	5.4014366189163965e-15
NAPG	54.65060306643725	0.4258850383899147	0.08738326997459403	4.873759456629825	1.094942999870909e-06	3.8027852167013835e-06
POLR3A	54.23499497657325	-0.43379956962220256	0.07904543871200616	-5.4879772532189515	4.065624033209827e-08	1.6742465636759912e-07
FAM184A	51.042033764853855	-1.0041271755262737	0.09503488944336337	-10.56587934607626	4.289296457093367e-26	8.977245173140118e-25
NMT1	49.56673764129149	-0.691632776857674	0.14279946424814033	-4.84338495595358	1.2764564117788753e-06	4.398838837015355e-06
KLF3	51.390792764475464	0.01343540795745177	0.14823872914803918	0.09063358836565881	0.9277837421009939	0.9400181636541526
RPTOR	51.703926723246596	-0.955153299954758	0.15819625316476388	-6.037774478514044	1.5625423323819308e-09	7.515997612520156e-09
ACBD3	53.972628376106925	0.0923039400907779	0.07507606149889932	1.2294723277689674	0.21889476684190012	0.2758639459840131
METTL7A	59.696909811985975	1.9494644528307592	0.13920755512945482	14.004013295240135	1.4731145594780393e-44	1.0815466799063052e-42
SREK1IP1	57.506796579335706	0.17783264013744168	0.07074073520189214	2.51386474327574	0.011941622273277629	0.021375688724000905
ANKS1A	50.57549853649887	-0.6268112701732719	0.09987686148188953	-6.275840678943744	3.477501373720393e-10	1.7872038726673672e-09
HLA-A	47.292125938315934	-0.2972495516046757	0.1678171838602105	-1.771270049748187	0.07651580543124378	0.11011020049831217
DBT	59.282120973684826	0.09445543019658974	0.07314994473096205	1.2912577110479995	0.19661432934242928	0.2512209720830034
RRM1	46.71085750922338	-0.9911564572554822	0.1215524736328516	-8.154144688566877	3.5165966378677526e-16	3.2298780954713076e-15
RAPGEF5	53.24515487448491	0.6780146408947112	0.22103873050903583	3.067401985766448	0.0021592826100892215	0.004534846433303072
KCMF1	65.62349211650937	0.320857068739864	0.08047790535217875	3.9868963703238034	6.694324723955825e-05	0.00018280747182775577
PRC1	48.51648789013537	-1.47087403197186	0.12558202680476352	-11.712456546497364	1.1004433154033916e-31	3.50068123182039e-30
ZNF92	52.14199372328021	-0.8582037372494028	0.1273665841883176	-6.73806040036771	1.6051484748122696e-11	9.494186387975283e-11
RPS6KC1	51.009957748583545	-0.3228070768032872	0.06821416032023994	-4.732259039586924	2.2203480603800383e-06	7.426958286434646e-06
USP4	52.144272168854584	-0.7725988225919147	0.0739621062689554	-10.44587372596503	1.5303959593343417e-25	3.0590723726469596e-24
S100PBP	50.28448108595077	-0.5095150192583092	0.06741041485566177	-7.558402071093548	4.0805104975623797e-14	3.097143625767153e-13
RBFOX3	60.33090032439046	1.5958437417437834	0.20008847672586014	7.975690393856304	1.5153136357456265e-15	1.3061743739802127e-14
BLACAT1	48.72922957140666	-3.4707787570835333	0.30294590341248007	-11.456760820950425	2.1749778380461097e-30	6.179448705220194e-29
STK25	45.04402364252909	-1.0746163904629507	0.144315767331812	-7.446285394389262	9.600500450472525e-14	7.0218461074661e-13
STK39	54.412273856272805	0.5179045026458465	0.1386207364092413	3.7361257490139828	0.00018687724134858332	0.0004758012906737246
MED24	46.19552123271556	-1.4034170066664144	0.13080366405394048	-10.729187265638652	7.424629356030677e-27	1.6322186608072384e-25
GGNBP2	50.16444733255899	-0.2998654387645015	0.0738053866685037	-4.062920774486891	4.846248144410724e-05	0.00013531230331496658
BCR	51.04679946462319	-0.19733133883625179	0.10022107103421608	-1.968960586829906	0.048957617210456966	0.07465173160323321
ZNF519	52.59979955810777	-0.5065828674379201	0.08845165000766617	-5.72722914037233	1.0208424261327613e-08	4.4909687633959234e-08
METTL9	48.88249232511832	-0.2979495113070795	0.12205466494022241	-2.441115310529126	0.014641978705547636	0.02566118835428919
FGF5	84.94991286724596	2.4445868889194147	0.14634734515943928	16.704005708174208	1.2255382610187242e-62	2.648880688091592e-60
RPAP2	53.378675876905824	-0.27100513569922	0.07244182184097066	-3.741003867823057	0.00018328669981869839	0.00046735077251455764
VMP1	48.98260128381883	-0.28788481171952024	0.10355195764230868	-2.7801001378838044	0.0054342138327830225	0.010523954388776836
ST8SIA1	62.16472344474325	1.569900526756909	0.2022955017025074	7.760432207066967	8.4640438568653e-15	6.822863097864197e-14
LINC01128	56.48290959672846	-0.03086087398711839	0.12062692736690787	-0.25583735456719087	0.7980764287467605	0.8269316114527926
HELLS	49.35718190175567	-1.0670976641237628	0.12169780630781496	-8.768421522937823	1.8118839368429586e-18	2.0243207636409232e-17
PTPRB	61.02545970636932	0.5424704459410922	0.14409363829195976	3.7647078134146983	0.00016674394470872993	0.0004281389358620281
PLEKHA6	54.499454613135484	0.38427427882149956	0.20634223885746827	1.862315156359908	0.06255868034503402	0.09251196370225728
MTA2	47.01231603068324	-0.780376000706567	0.11433516939454176	-6.825336463303664	8.771947769525919e-12	5.285795624435277e-11
OCRL	48.35331947834421	-0.5805905128234716	0.0855911112866459	-6.783303827883079	1.1745825190911327e-11	7.004788529917645e-11
RAP1A	56.813875061394846	0.8171280843421869	0.06693087971499526	12.208536445683631	2.798784083905603e-34	1.0611062214505718e-32
HCFC2	49.799448232944165	-1.2829768446241836	0.14000755074061322	-9.163626089003635	5.018211462495551e-20	6.4368372985654245e-19
ST6GAL1	46.78868807901349	-1.4616259473003839	0.1161408807553643	-12.58493940974246	2.5553878143117808e-36	1.1067126213780628e-34
DYNLL1	50.40756881925588	0.1665608031089563	0.11991676150461686	1.3889701574582936	0.16484182487068544	0.21527454310149316
NEMP1	47.9038679047847	-1.166065213088125	0.09992807520354681	-11.669045067794293	1.8347106098038967e-31	5.718511087996593e-30
RTTN	51.67519134454699	-0.9938344052632077	0.11081668738504513	-8.968273900933507	3.011972788839879e-19	3.594318611326103e-18
ANAPC5	48.328942726588494	-0.8674968107996479	0.10020032674301074	-8.657624570671954	4.81696995416882e-18	5.174271441247668e-17
HECA	56.77846360494311	0.4101767982193257	0.11780655050318442	3.4817826043403097	0.0004980878880062089	0.001180253953475368
PAPSS1	45.38405333228265	-0.7759092138305596	0.15424458195758933	-5.0303822927401205	4.895028284443837e-07	1.7799892945649784e-06
UBL3	57.85455166807934	1.521812615742523	0.09134004006850655	16.66095848656447	2.519541184203735e-62	5.345819171291723e-60
FRMD4B	45.688712901350144	-1.627326358963953	0.18590744804251344	-8.753422071566574	2.069788242610385e-18	2.3024527506902537e-17
ADAM9	55.085787010116675	0.9717057835756475	0.11519591744045325	8.435244973659234	3.305097763043962e-17	3.3032409665478703e-16
TMEM263	54.075329791319135	0.11169734089629889	0.10767618517700883	1.0373448939770635	0.2995751502332188	0.3615443562826098
TFCP2	51.56693935780096	-0.5385251389812573	0.06147475619160927	-8.76010207023417	1.9507365449652914e-18	2.1742016421885442e-17
DNAJC3	52.61972051739319	0.11302461788491018	0.08230407410558069	1.3732566596875968	0.16967257099721045	0.2207356443411423
MMP24	46.62255964424487	0.3749627230062149	0.16716573693323525	2.2430596717075595	0.024892966805587825	0.04115079651985916
JUND	51.41484843962146	0.6585202901636483	0.12249182971457212	5.376034399176814	7.614425048487692e-08	3.043006879149384e-07
FUBP3	52.45596085028124	-0.46569668102630146	0.08703983156491059	-5.3503858251265655	8.776691129598722e-08	3.47387533380506e-07
SIK2	52.61539158993035	0.14356865388536377	0.07731007390515839	1.8570497560445922	0.06330407552697422	0.09345291425458527
CAPZB	48.72820932583844	-0.5157673287602341	0.09491067843031646	-5.434239195107126	5.50307206006458e-08	2.2331908673997816e-07
PRDX2	43.708012073225056	-0.7120657087140994	0.15387776023558314	-4.627476430797692	3.7014834083243785e-06	1.203997282479858e-05
TDG	50.26218293559488	-1.4347014334411043	0.10979435021562216	-13.067169946573143	5.071750264266147e-39	2.7469407110464447e-37
PYGB	49.44456437273489	0.609818604492136	0.13983434549555154	4.361007321420442	1.2946503397415696e-05	3.910327596604843e-05
SETD1B	51.84422290016706	-0.27974783108597445	0.11448377616675538	-2.443558733409508	0.014543202180764839	0.025513970667380086
BICD2	50.695974913138244	0.13387338192144901	0.08343339662391007	1.6045538997399997	0.1085920136713404	0.14929303888818748
EGR1	58.71647787543318	0.1967960369486837	0.28469992023444674	0.6912402250995527	0.4894145891024889	0.5509755732937381
CEP164	49.37382428783152	-1.3898278683330805	0.08238060223087751	-16.87081461771776	7.3771945101509e-64	1.7409426269006108e-61
ATE1	51.24028139137128	0.19618253321834245	0.0846202166008749	2.318388454896889	0.020428218938391585	0.0345681875604143
NCAPG2	47.66616870943007	-1.8291767003731565	0.1269830787440663	-14.404885426190146	4.82116693044171e-47	4.2556918931421915e-45
BCL6	60.40801127830103	1.3302096367088552	0.22091020550389912	6.021494723046539	1.728136582295172e-09	8.25756502866538e-09
HIP1R	48.10967835050863	-1.177118439681743	0.14682450314036768	-8.017179792915014	1.0820068721475172e-15	9.467867170698308e-15
NEUROD2	52.5720509822033	0.3709806596186243	0.20951791312239706	1.7706393409994652	0.07662069547522184	0.1102337060190019
PMS1	48.86525065019688	-0.9588164677488654	0.08582210845100449	-11.17213833421781	5.58206372463174e-29	1.4392016472637487e-27
ARMC1	50.19027636619259	-0.033436046249787535	0.09107343377936507	-0.36713281647851187	0.7135199498453959	0.7504809841765723
DCAF17	51.78785930496787	-0.4472647275148017	0.08728423771260807	-5.124232498741236	2.9875215692457234e-07	1.1133163282620988e-06
HOMER1	54.298997409398865	0.4836742974510103	0.10600306063762048	4.562833323317783	5.0467879598922185e-06	1.6125596179666665e-05
CACNB2	54.778096173842435	-0.004788534762886847	0.1254523226149344	-0.03817015630380046	0.9695520153680713	0.9745242930773779
NMD3	50.837155221602785	0.06634091972387175	0.1036590541797574	0.6399915593367129	0.5221780868827819	0.5807922192727406
IMMT	48.49362926713522	-0.792355142931267	0.1156551793970708	-6.851013046384457	7.33288275413761e-12	4.4511175709958137e-11
N4BP1	52.54754017009334	0.05122816133770311	0.06977348362889235	0.7342067311727309	0.4628227516742758	0.5255930163501584
AKT1	46.08586470512732	-0.826057935048878	0.12187192849365563	-6.778082083864625	1.2178165845889164e-11	7.258877358708213e-11
FNDC3B	53.086092373012505	-0.38048370167765827	0.1369442276216053	-2.7783843706723013	0.0054629952899490205	0.01057349502641652
ATG12	52.06884727322976	0.1775246100207669	0.06518727107180414	2.723301759713527	0.006463299222689482	0.01232696034332341
GAK	47.98034484870085	-0.9665164350294699	0.14577413205335524	-6.63023282262255	3.35157803425617e-11	1.91245855411405e-10
MXRA5	45.80426288087378	-2.484971670276588	0.29365087616332897	-8.46233358041964	2.620795836355129e-17	2.6479312060893434e-16
ZNF626	52.705938121558304	-0.6428204357485457	0.10103868482907814	-6.362121961860168	1.9898533543861012e-10	1.0489933559810204e-09
RUSC2	47.03696221465252	-0.11978821797065756	0.12333177248823526	-0.9712681132680897	0.33141478311340766	0.3951654820098876
GBA2	47.6280218273006	-0.6728862866801556	0.09674967631455227	-6.954920288234037	3.5276143962976295e-12	2.2157289012269224e-11
CCNL1	50.65582213553614	-0.5943452869346592	0.08706651544414988	-6.826335978909261	8.711078582246924e-12	5.2532233212939924e-11
GTF2IRD1	47.5952400024229	-2.83036820908304	0.15734286065623468	-17.98853915124167	2.395910365416055e-72	9.235036503496183e-70
RNF2	49.47944991143296	-0.29784919815263095	0.1288496662394709	-2.31160240337037	0.02079960407624001	0.035119547599562144
STMN3	45.81208983983648	0.10068969006188952	0.15166324473275672	0.6639030454564858	0.5067523669542952	0.5669889690639567
SVIL	51.15561824080103	-1.0369783760682239	0.11028803921907102	-9.402455455830696	5.330432240399846e-21	7.307463332763914e-20
HIF1AN	51.30052283117211	-0.13742464108173727	0.08659695115326879	-1.5869454900150934	0.11252499086171391	0.15403169361697885
SNORA53	43.58192155958075	0.040112481469945886	0.218510062110558	0.18357269721359767	0.8543486835574527	0.8761316958421962
ARHGAP23	51.32548436496889	0.3089304639009836	0.15424975369847907	2.00279388779361	0.04519941620117476	0.06966059566070695
NR2F1	49.49009988324575	0.28910053556791354	0.17837842238560617	1.6207147237963342	0.1050788344150963	0.14508212285861388
FAN1	48.359344449841636	-0.9753714282567083	0.1103628182206126	-8.837862642352649	9.756712543273058e-19	1.1164942651572292e-17
POLI	51.165011991396156	-0.4272168464716905	0.09080342106666933	-4.704854084275316	2.54047588348364e-06	8.433125557245033e-06
SCLT1	52.220908730989706	0.1087322029362761	0.07196395983020905	1.5109257910878948	0.1308073589358548	0.17573348328702987
HMG20A	51.72534104153126	-0.21957223109869287	0.06793295905887405	-3.2321900023286303	0.001228453444861445	0.0027075614999819537
TLE3	48.181134091368016	-0.8900618113400713	0.13626626232297867	-6.531784142067715	6.499077993766811e-11	3.603552547634741e-10
RDH11	47.34377122384841	-0.3077915839392281	0.09754182856112982	-3.1554830217923793	0.0016023259173508064	0.0034494081253441397
SERP1	55.296871081339056	0.7788371722689635	0.11696450437511703	6.658748108495837	2.7616977554959144e-11	1.593557484814222e-10
OGN	46.223271134234004	-1.184165203353498	0.2289096141815337	-5.173068888292353	2.302800636878721e-07	8.697803634652482e-07
PHAX	63.88862382089786	0.6571570176873948	0.09064838391983923	7.249517192369603	4.182598705638163e-13	2.864405101133959e-12
IWS1	49.69865977062405	-0.9740358730248612	0.10596485781159243	-9.192065116122892	3.853706748836211e-20	4.984601564895696e-19
NRBP2	50.42579450992755	-0.42628276757229244	0.1486260494559926	-2.868156484900129	0.004128712716912666	0.008203156271824675
RNGTT	50.85692623153116	-0.17546056524186285	0.07672990603441476	-2.28672983338681	0.02221159723530749	0.03721025782404609
CLEC16A	51.58023618150399	-0.281343624207711	0.0938299258135633	-2.9984423601349817	0.0027136348136969413	0.005598914473759404
GATAD2A	46.45862356860593	-0.9180774348756429	0.1584656660556238	-5.793541640454685	6.891738784533861e-09	3.0876645267321694e-08
NFYB	48.036697919184554	-0.6704224820306107	0.1031781086145462	-6.497720214422438	8.1546277286599e-11	4.474307840586418e-10
PKNOX1	55.88392038914619	0.20135978149499784	0.10370810435357375	1.9416012157400797	0.052185395604116294	0.07899022476185598
AMOTL2	50.58155781417794	-1.0050548150945404	0.12974075297284202	-7.746639294631839	9.435649647266978e-15	7.569138723286279e-14
PFN1	46.895952509054915	-0.8701287721224498	0.20666270636747827	-4.21038119270163	2.5494016485755324e-05	7.407036674196777e-05
GRPEL2	52.40411413185676	0.26531624411057697	0.08919640261715808	2.974517316010455	0.0029344989303516137	0.006008513214895243
TMCC3	47.187420694325155	-0.3793546348957003	0.22429127779961813	-1.691348137196025	0.09077033134096613	0.12781572411851702
VPS54	50.304393423904195	-0.21246336274048486	0.07770731474467542	-2.7341488177603392	0.006254177064205114	0.01195967859797186
NOL11	47.36566654708133	-1.1104285317911065	0.11703762060101139	-9.4877914134689	2.3598091655440983e-21	3.325734708807944e-20
NLGN4X	50.0905983124041	0.4011373181534793	0.2201081765191678	1.822455324000864	0.06838592665849946	0.09996595195190677
LMNB2	45.969579905677634	-1.5213222545259426	0.15743359431508427	-9.663263175464317	4.31883304117175e-22	6.519690061565213e-21
SACM1L	51.909940494740376	0.1775009946020584	0.07795222712879467	2.2770484069529755	0.02278333511112286	0.0380275830770019
DNAJC7	49.295790418454374	-0.7188844450952235	0.10796995542874578	-6.658189699537735	2.772208284060661e-11	1.5988244634780773e-10
MMS19	46.89914604075401	-0.3222360679230934	0.09381808783587496	-3.4346902111969286	0.0005932315758672323	0.0013841471605207307
MLXIP	51.768289598593014	-0.6001567034785971	0.11727651219956964	-5.117450137477737	3.096938982729907e-07	1.1516788527672385e-06
EPB41L4B	53.19143080793545	0.9884298233110199	0.2316641104200193	4.266650632758541	1.9842953212691126e-05	5.8362963112032e-05
CKB	49.0104373963235	0.7855889110134916	0.16288975089181185	4.82282590962561	1.4153849837952535e-06	4.850860776560881e-06
NCAPD2	45.588416886497114	-1.7100732442665425	0.12836898091913482	-13.321545688235945	1.7347827769266312e-40	1.0208733150631602e-38
ZMPSTE24	42.73964768930222	-0.5085478293602068	0.17374728736616485	-2.926939678134165	0.003423152674733525	0.006917795518049829
SH3YL1	49.176708631707896	-1.091522093139722	0.13141312260576535	-8.306035740542056	9.895244089807425e-17	9.527365115111422e-16
STK38	49.82174308164271	-1.1374536913210833	0.09217035839774422	-12.340775397797753	5.462724052782746e-35	2.1670054745918793e-33
SV2A	53.51800400328972	1.4545796093081835	0.17872844388334477	8.138489754085146	4.00238911163907e-16	3.654293445909071e-15
SLC25A27	54.0869435754302	0.11866241955927245	0.10615158321111852	1.1178582171805378	0.2636275526238062	0.3242177298341274
SUSD6	53.2523582717876	0.8341549442022766	0.1315070593445051	6.343043091071377	2.25270387102406e-10	1.1802963848022981e-09
GRIPAP1	50.40075148761317	-0.3006886653257148	0.08005091015842633	-3.756217945937541	0.0001725004826834494	0.0004416493593512824
STOM	51.60779252477495	0.923632003020925	0.16075993538218833	5.745411633968971	9.169763546935116e-09	4.0542778926354734e-08
MGRN1	48.242108561991394	-0.2059907902713847	0.11019754491194225	-1.8692865656488977	0.06158295618627571	0.09126748014867019
ANXA6	46.21348206852319	-0.520346526781947	0.11951532970557045	-4.353805725707623	1.3379428567835884e-05	4.0310844774406005e-05
SLU7	53.978918642278906	-0.15427271587530772	0.08580688691632446	-1.7979059888951392	0.07219190692050709	0.10474167072462783
VCL	48.534563638127395	-0.1940171937857996	0.1511214760081079	-1.283849251018368	0.19919470698893282	0.2540548165517592
SDC2	47.776870423349806	-0.22816188509335017	0.2280826340378859	-1.0003474664162775	0.31714238367575776	0.38012707474834156
RYR1	26.001939420241264	1.8404324034862432	0.19575995580860298	9.401475372653115	5.3803264241084754e-21	7.367129023703771e-20
EIF3F	45.455281898572295	-0.9463115499207785	0.14104066819368075	-6.709494233402799	1.9530013637027093e-11	1.146372145643466e-10
FLNC	48.28403885925265	-0.7661015898610419	0.2769103398222604	-2.766605213632605	0.005664330355667851	0.010927508186147012
GRINA	47.25382092102757	0.22638374346190426	0.15222038544168592	1.4872104206346894	0.13695924468341006	0.18296305752040343
TUBB2A	42.52350268405637	0.022772967716796162	0.2087219656524088	0.10910671354408713	0.913117850043996	0.9277193919064928
RPS16	46.09131998113084	-0.7571631899736969	0.191941913493029	-3.9447517021924225	7.988270759962312e-05	0.0002154708862440499
SIN3B	45.7746050782928	-0.92823164126299	0.08883175272763481	-10.449322598744862	1.4757550236584621e-25	2.9652290557905523e-24
FARP1	47.756728244734894	-0.8538739685071884	0.11541244791385187	-7.398456439850852	1.3777657171467263e-13	9.954260462496825e-13
TBC1D1	46.86725274833452	-0.9663677230988538	0.11079329322697176	-8.72225831503309	2.7270731392102863e-18	2.994730317688333e-17
PPP6R2	48.487697794175524	-0.3087666436930545	0.10687194714096092	-2.88912714658226	0.003863128369436338	0.007726590832824888
AGPAT3	51.00696275883663	0.29241993976920677	0.09601832019559743	3.04545985780133	0.0023232478918457197	0.004850131250651378
CTBP1	48.03062410442809	-0.10087321294559945	0.09569432085543193	-1.0541191164101724	0.2918283850554455	0.35370866627416214
DCUN1D2	69.07412828707342	0.72478242898441	0.15310780970309176	4.733804437473932	2.203500463549848e-06	7.37700567755028e-06
PHYHIPL	52.60251574610803	0.8175596110189355	0.13547286933315392	6.034858603373924	1.5910193778749603e-09	7.641849460459855e-09
ZNF300	45.37387085377267	-1.9295804069807165	0.12191472454812376	-15.827295793290725	2.0170556972335554e-56	3.2171342834427885e-54
VPS26B	45.708087820998955	-0.17149339117238604	0.10548962152272469	-1.6256897000568227	0.10401568226517441	0.14384928157235646
TMEM178A	57.38192877756404	1.890338360279733	0.1806802896652673	10.462338552709982	1.2864083048675185e-25	2.598320075691799e-24
FBXO31	50.46559509859266	0.6876158605186528	0.13540541358038935	5.078200659314256	3.8102616303438135e-07	1.4043015254973925e-06
SNX6	47.856973785985986	-0.4668120708219875	0.10373888335481032	-4.49987560812068	6.7993238577955874e-06	2.1336222911701295e-05
RRN3	48.61084500371917	-0.08930058956847385	0.08406882390098827	-1.0622319359867254	0.2881304050431419	0.34983157693368033
ZSWIM6	50.73350658454586	-0.2711173561790708	0.11082037828710191	-2.446457595341248	0.014426776698624386	0.02532240928271753
HSD17B4	49.72962470863969	0.17502415938376467	0.09310576494376739	1.8798423436988365	0.06012956763202122	0.08933105355082897
ERC2	49.362714082277	-0.7874713865050095	0.1164894209328011	-6.7600249035427495	1.379680234682507e-11	8.192006363928713e-11
C17orf75	75.86144603934012	0.7768532919420069	0.13866518147421078	5.6023673980947235	2.1144378214053754e-08	9.000663260747674e-08
SNX3	55.88031941437043	1.0114692458247563	0.13570838769476745	7.453255196721756	9.106489149241029e-14	6.675301887622734e-13
DHX57	46.60820627909272	-1.2518886852851396	0.08855763428921357	-14.136428726141133	2.2649015107622917e-45	1.7696073391689028e-43
ZNF490	78.97872835318147	0.9793062238926479	0.13389716194741522	7.313868416996367	2.595593245875822e-13	1.812995620578983e-12
PPP4R2	51.87660222163161	-0.25731261552605433	0.07108540815077297	-3.6197670129471766	0.000294868397348083	0.0007275601648852143
SEMA3C	45.87192981707394	0.07729324846234749	0.2558116064116209	0.3021491070971057	0.7625383986982504	0.7952751092083173
STAM2	48.954608682744045	0.0036746535808682658	0.08175495781756927	0.04494716502781409	0.9641494225527838	0.970570370652835
FOXP1	48.63752815044591	-0.23963490734962456	0.11247670271377264	-2.1305292702208773	0.03312794193789798	0.05295479079332089
SPIDR	49.30163811523148	-0.260664821803517	0.1153851606778352	-2.259084446147408	0.02387813246740401	0.039657419718036095
PAGR1	48.208356216927214	-0.4347154210578083	0.1158402451101481	-3.7527149622694074	0.00017492971800808657	0.0004474230909503449
HSPA14	53.87433035444421	-0.10311881673062413	0.0706974169823166	-1.4585938374016838	0.1446769307723881	0.19218514520235608
DDR1	47.90687001411653	0.09467197359011612	0.1673738669751038	0.565631751844499	0.5716441385153204	0.6184989001845059
ZNF782	52.44362650618965	-0.3855282503329606	0.07333111107276404	-5.2573627304025665	1.4613589739239254e-07	5.631869520069759e-07
KCND2	60.138600543137635	2.850186101480576	0.2336330397616093	12.199413680482875	3.130700787819784e-34	1.1830672732011135e-32
RSBN1L	49.73912214347372	-0.5084949735336451	0.07986276745143871	-6.367109352212721	1.926238494393764e-10	1.017312575013578e-09
SMOC1	47.47159240644362	-0.9257108733628302	0.26529064828520843	-3.489421430217991	0.00048406733628998666	0.001149740709292238
COL5A2	46.49789274273686	-1.362822367942145	0.2337286745732752	-5.830788072667108	5.516621199082119e-09	2.498196562975762e-08
ZC3H12C	51.08397746630801	0.516581793208107	0.13652271327597207	3.7838523774712085	0.00015441943570222526	0.00039840007691715345
EIF2AK4	50.73783734096156	-0.4442922574504974	0.08713371918217921	-5.098970428676078	3.4150589256934227e-07	1.2663150196330254e-06
ATP11C	45.59050616841115	-1.1313529915311211	0.1857986422210122	-6.089134872069453	1.1352245511012213e-09	5.543568030683688e-09
DDX23	44.785123794061114	-0.9797804644733683	0.11373765217091443	-8.614389744928484	7.031511301580457e-18	7.473242733072208e-17
B3GALNT1	47.57820348784209	-0.16069955605077293	0.13929025630323535	-1.1537027809104572	0.24862204340808935	0.30812293006263775
FHOD3	47.73493118648341	-1.8607702859318322	0.13789791043261299	-13.493825106517047	1.7004428602683356e-41	1.0571543556297257e-39
SETD3	50.41207087914147	0.00801947344275927	0.1214226416029716	0.06604594774820817	0.9473412442735	0.9565648339291493
CTR9	47.712130385598854	-0.8068866462770403	0.0874626201892056	-9.225502786579266	2.822336568082679e-20	3.7002368373043144e-19
GRIK5	45.8156133549191	-0.8342519259673341	0.1374174556119909	-6.0709312528890855	1.271706236929003e-09	6.177431241641892e-09
POLA1	48.35317446757271	-0.8815322437351594	0.10248642412893842	-8.60145381427399	7.871257753776321e-18	8.32747383676052e-17
GTPBP1	45.517705059314814	-0.8023884612752212	0.1012926645401516	-7.921486367427534	2.346879918290086e-15	1.9779989748649715e-14
MYNN	51.54361343386448	-0.1527053999070996	0.07263092160351588	-2.102484679193545	0.03551084033837848	0.05633165542943131
DESI2	48.475934253227464	0.05614116674115411	0.11737481227423725	0.47830676491294033	0.6324318821704038	0.675608671945814
FXYD6	44.55015708020069	0.3013922544282158	0.21194171443540202	1.422052545111772	0.1550109975587	0.2040375264963036
WWP1	51.063967920575934	0.13171224584440014	0.08719893498575909	1.5104799831088618	0.13092099323280065	0.1758616373639415
FBRSL1	46.757628416066254	-1.0084374061008556	0.17471195151425015	-5.772000125696058	7.833605780859386e-09	3.486678231215069e-08
EYA3	51.609545754622765	-0.22206848766460507	0.07705741320198277	-2.8818575453930633	0.0039533842227318814	0.007887328926770205
CRYAB	67.89532805013734	3.2258511010028363	0.2104705508015254	15.32685256306868	5.059132092036387e-53	6.50014154958475e-51
RIC3	49.422846459610426	-0.3038151994005711	0.10490942690544255	-2.89597616117384	0.003779811122267123	0.007580928958864952
DSTYK	64.09320989604369	1.0557590994012402	0.08805973508611835	11.98912418222422	4.0516631880446876e-33	1.432764748469564e-31
MOBP	74.12052169837516	3.7961029063226723	0.25003874639402623	15.182058625188205	4.649569548494612e-52	5.629874081048947e-50
ABR	49.02676397502811	-0.0212858495005066	0.1478174397183514	-0.14400093480893908	0.8854997314601154	0.9034300462977806
RNF168	54.59785080618631	0.1340499781574912	0.0711650311987191	1.8836495382567047	0.05961239633466258	0.08867094739077319
YY1	48.68831326752747	-0.016476683544042126	0.08445138928922447	-0.19510257537165773	0.8453126464661727	0.868289832326146
AGK	49.878732217684465	-0.47541233897585367	0.09723466971208719	-4.889329499277925	1.0118001447521245e-06	3.530994710680909e-06
CEP162	48.55403526397412	-1.4192732839660043	0.11062541019679828	-12.829541435744037	1.1202525059100235e-37	5.430461862885446e-36
TAOK2	47.13057381054409	-0.5722271217830447	0.11677167300002667	-4.9003932810221364	9.5645000653947e-07	3.349457798491569e-06
VTA1	49.04232741591468	-0.14437477881255717	0.08808358303383482	-1.6390656901082201	0.10119957958750223	0.14054180490723378
CACHD1	47.139948382722395	-0.9710088645098981	0.1459547902780064	-6.652805726077065	2.8755766237409264e-11	1.6543149397327464e-10
MRPL30	51.272967505963564	-0.03974305530575685	0.08543478078493065	-0.4651858990052784	0.6417983358637878	0.684160871791741
ANGPTL2	44.297009489156764	-0.38787619743221435	0.23168446696301276	-1.674157109091551	0.09409972642832917	0.13186163191395836
FLOT1	43.789240886119714	-0.6951534847480609	0.12298397303188718	-5.652390857203988	1.582312719147082e-08	6.823446999014464e-08
NXF1	48.7362892767885	-0.5681557368920211	0.08346534975905529	-6.807085078204936	9.959603884041105e-12	5.974987263974543e-11
ADH5	46.06315934000997	-0.6825686908665477	0.113252889798253	-6.026942818699508	1.6709008521443162e-09	7.995639149087854e-09
APOL4	68.04916387519799	0.4687837180997772	0.15429709650618723	3.038188849399245	0.0023800474982120672	0.004960201720388436
PDAP1	49.300882682916615	-0.8216858091537926	0.10416049539440955	-7.8886511248092015	3.0547015712558143e-15	2.5494797271177633e-14
DSP	47.721146662950815	-1.6432715194367542	0.25998087770505196	-6.320739948039733	2.60313779804963e-10	1.3546977465232625e-09
OSBP	48.44098755869037	-0.16086581129663272	0.07243529970071481	-2.220820676676861	0.02636310955245481	0.04331175922566047
SMURF1	47.9866608226349	-0.7936373204860266	0.08928350128518635	-8.888958307661088	6.16844676321358e-19	7.194032692528515e-18
PAQR3	48.61825175427519	0.20451438449180978	0.10825504597309017	1.8891903158273802	0.058866331896087774	0.08771352733463192
BCAP29	50.86431029504286	-0.0244925703873281	0.0819492868753471	-0.298874722663343	0.7650356344672304	0.7975199061673941
ATG14	56.23291855197233	-0.24543954418833347	0.0945548306286701	-2.5957377593135194	0.009438807408593737	0.0173494912524676
HSPG2	46.927564929949405	-1.090624979780953	0.18729808729086908	-5.822937092183118	5.7822324458477805e-09	2.611829878420344e-08
MAP2K4	55.35010910271667	0.8913036252185553	0.10454689364149265	8.52539558253134	1.5228846333879532e-17	1.5702074416568522e-16
THOC1	47.102264486883556	-1.0769041021067307	0.08241632062454592	-13.06663648590493	5.107433447522623e-39	2.7598040500199933e-37
CFL2	48.2418362342781	0.3524902121938115	0.10061551103233816	3.5033386858266806	0.0004594648566206169	0.0010963726515750111
OSBPL2	64.91698661235469	0.9197543408258022	0.08367483446075977	10.992006697750101	4.175380288320155e-28	1.0196834205700129e-26
LZTS3	46.7481942156806	1.1395956430082468	0.19208004834170242	5.932920430033178	2.975930961902853e-09	1.3864696888784706e-08
PEX13	68.22624569773409	0.6614871837436174	0.10049415282569997	6.582344993652718	4.630854986599055e-11	2.608959397687609e-10
PPM1G	43.10297963965101	-1.6084727046674883	0.15451199904858356	-10.410018086438274	2.231792502410579e-25	4.381550526591635e-24
HACE1	51.98576567485516	0.023637882118387098	0.06374478362301711	0.37082065033242784	0.7107711194865177	0.7479639477801654
NADK2	51.232202472969405	0.3854236772870367	0.09351786628283573	4.12139083799624	3.765919066220299e-05	0.00010677260052038356
NTM	55.81447959358651	1.9079976226946573	0.1751573240821801	10.893050762750093	1.2440182997636495e-27	2.8944075672669944e-26
HSDL1	47.69279571622062	-0.5021989694042942	0.1206756364671035	-4.161560561076427	3.160801477136022e-05	9.061591144381404e-05
TCF25	46.14763851978993	-0.6198098444608255	0.10704887039189222	-5.789970900129828	7.03986198672138e-09	3.1467121794917924e-08
ABI1	49.06322173645511	0.5172853844685261	0.09769863164370778	5.294704498574639	1.192090196749545e-07	4.64054367618696e-07
HEATR5A	56.87292129796617	-0.007217534533996925	0.15229387281090315	-0.04739215308391712	0.962200682926749	0.9691992680334027
PDIA4	43.27560677356958	-0.8871558899647258	0.17415583357891773	-5.094034875166648	3.5052224386743117e-07	1.2976673497554154e-06
SAFB2	52.445867729204	-0.10662410254770738	0.08434375098170215	-1.2641612603978072	0.2061721523189579	0.2618420300208973
LUZP1	50.50153673017543	-0.8380609234268687	0.08999260117286978	-9.312553615569014	1.2479519554284515e-20	1.6721543958976708e-19
MIDN	46.71937913181617	-0.89863269064549	0.12676513125786842	-7.088957994430436	1.3512552899885647e-12	8.855336098488392e-12
PVRIG	47.401594062958125	-1.2574720731749542	0.17964291143251532	-6.999842427110387	2.562505444580324e-12	1.6352942443931885e-11
LSM14B	45.71446270458584	-0.3381214170733099	0.07667196909091735	-4.409974350239612	1.0338286380306096e-05	3.162613083562686e-05
SPATS2	53.86882557165916	-0.40070335789623296	0.07977530891569913	-5.022899482842088	5.089718563242625e-07	1.8478794538793121e-06
PLCB1	55.4437260987551	0.4633748893693747	0.20158640332369218	2.2986415836058267	0.021525300194877826	0.03618898063440967
NAV3	54.56830958585044	1.2058093928901994	0.2087866347629265	5.77531887641838	7.680748339668927e-09	3.4206175014735854e-08
GART	46.49858553736847	-1.1196962329719053	0.11643964035045538	-9.616108651674708	6.8368816048993e-22	1.0135676979263211e-20
CSTF3	48.37950266633036	-0.6057040163727961	0.0762327836362853	-7.9454532221028975	1.9348205882568667e-15	1.6481250734665396e-14
COG3	47.87718073847129	-0.4606797786956687	0.07429903505679536	-6.200346725142766	5.633890435161576e-10	2.8349648410352864e-09
TNS1	51.815876688387696	0.4854451381153158	0.12315091208716847	3.941872048594401	8.084810513244574e-05	0.0002178462224627837
ACP1	47.71333903918969	-0.5897124823997518	0.10822701097884463	-5.4488475387629824	5.0697247467533854e-08	2.0627643247390137e-07
DPP8	51.0927533809694	0.12759945830453687	0.06887683920012003	1.8525742439167348	0.06394340694599222	0.09424633053597363
TBC1D8	46.942601061991084	-1.579090990170079	0.14255596038867102	-11.07699029815922	1.6223471696465529e-28	4.0694168104572485e-27
MTCH2	50.56843294362429	0.5075002040273849	0.07827619798636566	6.483454959268494	8.964564858294622e-11	4.896634187004717e-10
TRAF3	50.03286881682475	-0.41057361503717704	0.14408501510519273	-2.849523350762242	0.004378479159748743	0.008662938448756026
CEBPZOS	55.897233001195254	0.013749158441524854	0.08800563797487873	0.15623042748067528	0.8758513935443341	0.8948891176717391
ZNF431	50.31592343817029	-0.5970089479931502	0.07539947713347062	-7.917945464480306	2.414672241146122e-15	2.033653493116765e-14
MTMR6	48.89530340173284	-0.27936748320545096	0.08128228256257401	-3.437003420645623	0.000588188175169693	0.001373349614048409
HS2ST1	47.446612095826445	-0.06358754310479402	0.1041399306223765	-0.6105971333452279	0.5414663209622097	0.5969913999281572
VPS50	51.290671777603144	-0.04182152004760867	0.07541979630754525	-0.5545164810187204	0.5792254296477346	0.6250931643239924
FAF1	44.92444634502168	-0.6795894256863628	0.09195827208083523	-7.390193511780808	1.4661527824700935e-13	1.0569736720756189e-12
MBD6	45.9173854258869	-1.3807483114072052	0.12631802963004746	-10.930730280159189	8.218433850030286e-28	1.9574430447955757e-26
PTPN21	46.34070625964641	-0.7944117346321131	0.08979626089057423	-8.84682420797213	9.004506704952897e-19	1.0350259769654357e-17
PSMA3	48.016616768885136	-0.34190624481061654	0.10704834218374351	-3.1939424547439543	0.0014034408989890396	0.0030582660577517687
KIF20B	47.83062711009323	-1.0682092591355223	0.1357035859915747	-7.871636193916373	3.500328055456871e-15	2.907780203118832e-14
CDKAL1	47.92711839873689	-1.1356163134891368	0.13354299714675844	-8.503750385661478	1.835620067413997e-17	1.8784241282780313e-16
GTDC1	46.49590342965648	-1.2146810860354067	0.11315925370360104	-10.734262080033071	7.027817841847246e-27	1.5479270783657263e-25
CSGALNACT2	52.358316616635726	0.5266822129881799	0.0943833115628883	5.580247230859744	2.401769515734413e-08	1.0137930934548234e-07
SLC30A6	55.09134662828942	-0.17568273647380353	0.08013693392907914	-2.192281734028932	0.028359169847388736	0.04619726146795515
ZNF252P	48.46316744654261	-0.4415502661127565	0.0733041419546104	-6.023537747514492	1.7064528783421977e-09	8.160698039168737e-09
ZNF484	51.76111393342173	0.16841663073617594	0.07933028213407908	2.1229803576335287	0.033755497866966154	0.053849996493710854
PKD2	50.76511395745554	0.08869515669448046	0.09124407924280649	0.9720647896337122	0.3310183174928404	0.3947538095527726
ZSWIM8	44.84772860908322	-0.9640772748514771	0.09396493713098418	-10.259968284846332	1.0674179132553091e-24	1.9812338747877638e-23
NCAPG	43.00229723530232	-2.0712428646732715	0.17561578695033989	-11.79417238416596	4.182925422863469e-32	1.3800073645444145e-30
TOPORS	47.17492664775923	-0.5273996343546437	0.11324183061557344	-4.657286371014508	3.204046179141499e-06	1.0488319318472109e-05
IGDCC4	45.97744833611746	-1.8516161855005016	0.19097908085519635	-9.695387459239209	3.1543811361270955e-22	4.8504901951603286e-21
CLCN5	51.551634361222796	-0.1770918085720448	0.10813764927058271	-1.6376517315345422	0.10149436500807148	0.14082434482491415
AGO2	46.333630588839014	-0.7312959324214692	0.11492304685971402	-6.363353151558525	1.9739611547538419e-10	1.0410900712883035e-09
GPR180	53.64212678539739	0.3776087303166899	0.15263863272921474	2.47387390443007	0.013365686178257152	0.023664693327557277
ACADM	48.95390484610334	-0.132792913938938	0.0805784549997721	-1.6479952853317126	0.09935363866336008	0.13827716202488588
SYNGAP1	46.10580612741178	-0.297907956645312	0.13940557153896166	-2.1369874486117757	0.032599012503978286	0.05220461990467195
ZBTB5	44.602575607118574	-1.0345184334461361	0.08392516135053259	-12.326677921121101	6.507468036560858e-35	2.5638537185952805e-33
RALA	47.956720783223496	-0.2413975219590342	0.07886596225815382	-3.060858132547245	0.002207036405731223	0.004623381427114673
RNF44	46.173630801158424	-0.9107619485471247	0.11483603958952834	-7.93097664986154	2.17429102063292e-15	1.8392402499699173e-14
ZC3H4	46.825161993970326	-0.6008504117631293	0.09490046146062203	-6.331375027216764	2.429859375506157e-10	1.2690911873832633e-09
LIN54	53.94859054420622	-0.19642270493322303	0.07750720289362009	-2.5342509805548836	0.011268798856792907	0.02030649144156534
BTBD9	46.15246817105863	-1.0160432303594855	0.09382571365004615	-10.829048784527798	2.5074649650908926e-27	5.702078883742092e-26
PPHLN1	50.954334100513044	-0.12007031185035628	0.06723574954424386	-1.785810564532268	0.07412993559809503	0.10712340793408796
HMGB3	42.93038925004375	-1.9037810942783053	0.16933269963921965	-11.242843811824311	2.5115885109203016e-29	6.630765695439933e-28
FAM102B	49.675073375640125	0.41860152243574505	0.10484985310813631	3.992390165811894	6.54106323649745e-05	0.0001790238691958302
GPR161	46.19157638592107	-1.2228098331783306	0.1592881898175387	-7.676713726102568	1.6322162957078427e-14	1.2813396561722769e-13
KIF11	45.11528300730547	-1.8107966178417767	0.21217078180891494	-8.534618208988901	1.4061899968104743e-17	1.4557276659013356e-16
ULK1	46.63481242184131	-0.5821649953099264	0.14083526269268345	-4.133659313578789	3.570326047013155e-05	0.00010155076926487913
ARL1	49.55044917505832	0.43358725219291455	0.07908111202690052	5.482816832993243	4.18606374652554e-08	1.7204744315958087e-07
FUT8	49.585938432717754	1.244048531325286	0.16277125243532098	7.642925348993201	2.1234111593984967e-14	1.650693441459127e-13
USP32P2	51.76655299034712	-0.2117524336994476	0.1522780077865973	-1.3905647754217922	0.164357444055361	0.21473897568885
ATP11A	50.007752764155	-0.06611701974848876	0.09644517427335406	-0.6855399479199823	0.49300326133027317	0.5541524386286866
TBCA	47.19250942081012	-0.6174591473851233	0.12115912733302805	-5.096266050909428	3.46418195276696e-07	1.2835010577001197e-06
GOLGA2	59.68070496695674	0.10407937578253017	0.09102466955405401	1.143419430055978	0.25286448908162407	0.31279402219676505
NUDCD3	45.530364491610236	-0.07696607330639244	0.10725457583029899	-0.7176017686011847	0.4730028668331211	0.5355400054055989
CHSY1	45.342972101312306	-0.34271186307756846	0.14456475297680732	-2.3706460670433964	0.017757026020109815	0.03043779578765785
UBQLN2	45.88251966064708	0.41625553414829686	0.0894432993000755	4.653848163089234	3.257967528050583e-06	1.0660302068651081e-05
KLF6	48.795139346101735	0.19669809587250114	0.14006132366209698	1.4043712477474681	0.16020832811412145	0.20981584485504767
FAF2	45.843002017812054	-0.3318318938388244	0.07816746033210194	-4.2451410398777805	2.1845596835205845e-05	6.391992889774869e-05
PDCD11	46.10200471498291	-1.1551869630199454	0.1306803379437995	-8.83979167177197	9.589724602153393e-19	1.0995615313535028e-17
BMP2K	45.75553612902763	-0.6709086460057132	0.09411529459692623	-7.1285825420730795	1.014077800246478e-12	6.737310337920223e-12
IGSF3	45.555131482917524	-1.0823853463126987	0.19771881515172043	-5.474366946221711	4.390783953890359e-08	1.80077425964927e-07
NOP56	45.113839146621004	-1.1557566838027202	0.13808922840102608	-8.369636771713125	5.779610987767455e-17	5.675798866840677e-16
NCAPD3	45.207202489789765	-1.3386334393348047	0.1071024093069208	-12.498630497645623	7.594837238523795e-36	3.2052153433456173e-34
CPEB2	51.20283297339413	0.8169633821202724	0.1470696671467952	5.5549413959360745	2.7770491530140906e-08	1.1651817083047329e-07
SEC23IP	50.411197907684404	-0.17491831962175336	0.06689805393225395	-2.6146996712174757	0.0089305943956726	0.01649136510609392
MEAF6	51.784773557292695	0.19312158745005673	0.0726057201759103	2.6598673903675727	0.007817142271686199	0.014600795454473164
USP54	57.541173442751166	0.4063750334294314	0.10529367866711777	3.8594437821302803	0.00011364539635280015	0.00029948462641877957
NLGN2	47.62083958719505	0.21509765791946378	0.1558139375733645	1.3804776470537863	0.1674396274032116	0.21825734242960465
KIAA1841	49.180161955094626	-0.4451397626009159	0.09395024707101163	-4.738037168379773	2.157982381024946e-06	7.231026683536994e-06
TRO	42.83519297691468	-1.500778874373608	0.11606619297373331	-12.930370471557087	3.033535930822355e-38	1.54190297740942e-36
GABRA1	66.42665980767694	3.3421304869425974	0.22615205724050255	14.778244901784783	2.0237116890033347e-49	2.0709017801584127e-47
ZNF706	52.051561968435486	0.8157859675412794	0.09047462810918586	9.016737449937668	1.9377411219620566e-19	2.3524482376701567e-18
ATAT1	41.568471311044405	-1.3898148079093187	0.13113260534415971	-10.598544917655884	3.0265237830202e-26	6.398027013702757e-25
FLVCR1	48.86949810242182	-0.5105305994883625	0.10354133655957437	-4.930693541845672	8.19381906515632e-07	2.8931061606087056e-06
PGAM1	45.84632950424513	0.4798266739635221	0.1317243447282928	3.642657512954483	0.0002698377573319659	0.0006700888879862961
AREL1	46.45557467331695	-0.832486833294809	0.10129877124185956	-8.218133577426865	2.0669467383157863e-16	1.9384540639508996e-15
DLEU1	48.77433495836576	-0.5225159634108791	0.1154191130021127	-4.527118168039592	5.979350771192068e-06	1.8914573284825463e-05
SPOPL	50.09091539342688	0.330572931568863	0.0961431089384977	3.4383424378374223	0.0005852870372208549	0.0013676804395075994
LRCH2	44.65609750478514	-0.3942688413234338	0.21749444271120816	-1.8127766227431794	0.06986628095788965	0.10180817085962535
RELL1	51.55298714794581	0.8845066524119981	0.12555306224226137	7.044883148332098	1.8561720967608182e-12	1.1997678055278772e-11
MAP3K1	47.7419028614611	-0.28749931194004835	0.1614290064695898	-1.7809643894092098	0.0749182684274307	0.10814098077151353
NUAK1	52.1397568614388	0.5334597620850999	0.14812514474990113	3.6014125959897574	0.0003164928286422056	0.0007771771388682644
RBM23	45.43144992032595	-0.22929098221532918	0.10732520732149593	-2.1364131310595194	0.03264575469021008	0.0522707261645312
MICAL1	42.36562835738265	-1.5826980690135344	0.2246534991141923	-7.045063064915995	1.8537752720264225e-12	1.1985535565041955e-11
ZDHHC3	54.85984256637637	0.20039909187914046	0.07098834737117575	2.822985733578451	0.0047578688733008025	0.00933926612059308
ZNF548	53.606289030341784	-0.3319593173177311	0.07839678322307388	-4.234348702460897	2.292150424284641e-05	6.686498847430739e-05
SMAD9	49.432621610241476	0.1895952679021843	0.12647332358091837	1.4990929512568725	0.13384951996116304	0.17933994093718858
ZSCAN18	46.91669334964128	-0.024923944565129696	0.10241921024559364	-0.24335224324971783	0.807732536230646	0.8354396406711159
ANAPC7	46.50827387555229	-1.052226594848771	0.09278846710231559	-11.340057958803289	8.308941412092848e-30	2.258059788924457e-28
ADIPOR2	46.50846872486248	-0.029242096192744284	0.12048584291900802	-0.24270151151618005	0.8082366364381935	0.8358488883828692
DENND2A	44.88942224837883	-1.3547380973695493	0.13431170761821865	-10.086522771495062	6.337480656887997e-24	1.1179779950560542e-22
TXNL1	45.041157320383824	-0.4528039684296085	0.10397874982043949	-4.354774116937874	1.3320420130596151e-05	4.0148749688556916e-05
UBE2QL1	47.883472679461626	0.7722764185287545	0.23718271425158355	3.256040057411555	0.0011297781106803801	0.0025070407182599453
TULP3	47.09531607694068	-0.7966457185153795	0.12930633387252496	-6.160917989529752	7.232444232831414e-10	3.5994133370495395e-09
NAE1	45.33508966645017	-0.1105083743182648	0.08727358577860313	-1.2662293331066288	0.20543098857420405	0.2610584357797471
ZMYM3	46.52587068554343	-0.8718975877716628	0.09964838760753246	-8.749741051562742	2.1384287585594254e-18	2.3753814552931717e-17
SOX9	47.99517834403264	0.8736206394229366	0.23886331193599686	3.6574082153605163	0.0002547784475844643	0.000635147262831293
PHRF1	45.34783950262168	-0.7022281642243493	0.10169171667096817	-6.905460810505006	5.004072201530303e-12	3.0951906339874654e-11
SLC26A2	50.37594832948211	0.7648308139408281	0.11634521334129912	6.573805590928731	4.9045260519454185e-11	2.756427071770151e-10
GOLIM4	48.806620080501474	-0.21924073500834107	0.19183462923411848	-1.1428631831679132	0.2530954006616608	0.313046172376844
TMEM209	53.40519246524648	-0.3453240512717683	0.10840518746241021	-3.1854937882147967	0.0014450720615328985	0.003141880376710665
PDXK	54.81271749738842	1.041309198180431	0.12181793436490577	8.548077946069814	1.251551886440567e-17	1.3026390854055352e-16
PREX2	52.17635135017609	0.8255087970116345	0.19596360501044205	4.212561801808283	2.524905997695814e-05	7.339555179576557e-05
NAA35	46.998898123653156	-0.4007732414570016	0.07679292553154521	-5.218882321293657	1.8000608365902434e-07	6.882130429463144e-07
CUL9	45.010103463202974	-1.3208468043401629	0.09306781403050587	-14.192305020801436	1.022420098666658e-45	8.181837239399239e-44
SPICE1	45.757105073850596	-1.4948006407450753	0.11467977226373981	-13.03456234031702	7.781222601753806e-39	4.146459334349315e-37
TMEM43	43.59696037820548	-1.0660662903173483	0.09453872343963926	-11.27650397139122	1.7142385039844066e-29	4.551687012818297e-28
IL17RD	70.58534118718697	1.0635560595319664	0.1840783788479892	5.777734822459756	7.571301157194848e-09	3.373824313341912e-08
ZNF546	53.81836675037705	0.031237982040608958	0.10373709327630298	0.30112644430287655	0.763318076703822	0.7959087989147562
UBA5	47.07895912045225	-0.32795591310712774	0.080964553857259	-4.050611007939549	5.1084068144298846e-05	0.00014215151533788947
MIDEAS	49.65943590026692	-0.004531244140146881	0.0898882272507624	-0.050409761975903786	0.9597958573463511	0.9671139244008828
WDR1	44.30775624515354	-0.49722304780288623	0.12930723615620704	-3.8452840118106453	0.00012041288875588841	0.0003161658581127874
RABL6	48.435133636294914	0.07648395014567126	0.10399711308132072	0.7354430125946333	0.46206973443503674	0.5248151826087366
SENP2	49.744970597533026	0.013154239057102555	0.0881452022944882	0.14923374970715905	0.8813691897494987	0.8997715746153729
CNST	49.178607421507365	0.377719743398127	0.07739586309340292	4.880360891412078	1.0589188470535657e-06	3.6859747404888344e-06
FBXO45	61.72652419402268	0.6094531148742174	0.08873998872739061	6.867852065504069	6.5175754931714706e-12	3.989729180269365e-11
BRSK2	45.59557787705071	-0.21055534298894826	0.13463278793881434	-1.5639232182032654	0.1178356011464451	0.160333232200614
MBD1	45.998688714806754	-0.8029014052263393	0.08463393848461237	-9.48675459989751	2.383391011374638e-21	3.3569235030487975e-20
AASDHPPT	48.02507430749352	0.5297082823241753	0.08905066020284887	5.948392534289478	2.70788580800146e-09	1.2669487170068738e-08
FBXO42	47.986342898429676	0.13929610862435077	0.08342262003058942	1.6697642506705455	0.094966016015203	0.13294667387309927
UBE2B	49.061242510989054	0.3419313793113644	0.07849817043478674	4.355915270604019	1.3251203149916147e-05	3.9966167872732225e-05
LINC00294	89.21434919852865	1.6534483608478805	0.15261461842526952	10.834141433558155	2.3717979198146125e-27	5.404194137098772e-26
ZNF587B	52.43042582070514	0.3614309954603931	0.10843346212383538	3.333205344376299	0.0008585155399794207	0.0019457946778816213
DKK3	53.17727246376116	2.069016010082161	0.1805704235171172	11.458222059749604	2.1385984430437592e-30	6.083562877278354e-29
EXOC2	45.22328407863337	-0.650350787843284	0.10254703597248543	-6.341975481551517	2.268374237956891e-10	1.1876995925114109e-09
PSMF1	46.73619190676603	0.052062187466390436	0.08372234169688375	0.6218434220925315	0.5340448309424575	0.5913177960073833
ROR1-AS1	62.50140434671778	0.7718358444412396	0.1266279263107302	6.095305095238189	1.0922892388695635e-09	5.340670872586975e-09
PRR12	46.985244792177234	-0.28848571492549635	0.12044884865880469	-2.3950890202586286	0.016616330486256835	0.028686613552975655
EHMT2	45.24473027865868	-1.006807598374902	0.09892440204376855	-10.177545454653805	2.4978234627818506e-24	4.537876136980036e-23
CAMK4	62.60980326508269	2.8761077356590876	0.190670531290118	15.084175389866077	2.058300992995299e-51	2.4163617799493543e-49
CST3	44.97617610174258	2.755885093254197	0.19002094199223352	14.503059843618894	1.1586748047210853e-47	1.0591570042997842e-45
SYT7	48.18175317025919	0.7619778852194568	0.21389560435737315	3.562382160721531	0.0003675048832123303	0.0008919388638945916
FAM13A	50.686578444348314	0.2934679850624508	0.11044188463180489	2.6572163816365943	0.007878885446750082	0.014703281862386381
RNF157	50.74845649493511	-0.2514275570596774	0.1427156326755644	-1.761738026493902	0.07811356985289793	0.1119358405098191
CEP43	52.57507052532687	-0.37154424710297607	0.08104090159880065	-4.584650957393529	4.5474544661295485e-06	1.4590590932044682e-05
TMEM170A	70.696383833318	1.1277814966049808	0.10915441110618351	10.331982786365772	5.050563357019535e-25	9.645283134417075e-24
SCUBE3	47.55635093668668	-0.8286449557451496	0.11655814052616006	-7.109284276538113	1.1664626631632246e-12	7.696885317724369e-12
RNPC3	47.76834831394382	-0.3844821295037621	0.0804899716817718	-4.776770589805463	1.7813279878611462e-06	6.0229199379042e-06
AZI2	48.13263344488983	-0.2757680945302886	0.06866728577333117	-4.016004002846297	5.919325053253061e-05	0.00016304785651843952
GID8	43.97597174775389	-0.45292257706673045	0.07133784708490322	-6.348980177768493	2.167469567069824e-10	1.1384753276771253e-09
ARHGDIA	40.659020733216586	-1.0291076702081512	0.1624431401631668	-6.33518700250721	2.3705358140033824e-10	1.2397870142572641e-09
SPRING1	47.066380563207055	-0.09031669688698162	0.08381422977838363	-1.077581898990081	0.28122038370578994	0.34271928197100726
KBTBD6	50.09762494683072	0.3709374270180651	0.07995401686289907	4.639384505898297	3.494483585660124e-06	1.1395505060005879e-05
SERPING1	41.043698602620545	-1.3792975862966432	0.23497953551625284	-5.8698625957631165	4.3615646137107956e-09	1.9966331120603636e-08
TOR1AIP1	48.382951538165834	0.19496895091450178	0.09411875524792578	2.0715207123268726	0.03831016089799965	0.06027185942418748
STRADB	43.21059037782473	-1.352607769632015	0.15405678588311733	-8.7799298283312	1.6357668230398193e-18	1.838210851139062e-17
ADGRL2	42.42845446545016	-0.7302330641900607	0.17730886378012883	-4.118423910806757	3.814724828488494e-05	0.00010807686035581698
UBE2Q2	44.850596693266695	-0.31321600578684744	0.08856275269193738	-3.5366561705275696	0.00040522684144555837	0.0009768273047854315
SBDS	47.026906798187426	0.035125804928332394	0.1500074404552485	0.23416041778815247	0.8148604428335893	0.8415700201586398
CHM	51.401483671685966	0.23849292074846803	0.06930196874274229	3.4413585223499785	0.0005788010642492951	0.001354988583145404
ZNF135	43.61419985376909	-2.3807053659641912	0.1258585734665734	-18.91571865460941	8.465856281949784e-80	4.775362395918358e-77
SLC7A11	51.06916146384428	1.1959546106723167	0.20700201458752232	5.777502277238255	7.58176960677403e-09	3.377838291193662e-08
CASC15	42.48694732551693	-3.2725062275725256	0.2583415767136959	-12.66736182848045	8.96800033480289e-37	4.0429423731576305e-35
NSUN2	45.92131600540431	-0.7530633864973548	0.09105925230155436	-8.270037008468828	1.339174376099845e-16	1.2761057188323493e-15
ANTXR2	43.637590770046565	-1.6068744036867946	0.1878339272259421	-8.554761258619237	1.1811292601372404e-17	1.2321144068197545e-16
WDR20	47.172418321368255	-0.3375754396204105	0.09956437036978259	-3.390524525657658	0.0006975901245379288	0.001608170535305889
TGFB3	45.412448973757044	-1.616055483231223	0.19837374590081253	-8.14651896546459	3.7455003322380265e-16	3.4292235227105634e-15
OSBPL1A	47.861478568419976	0.008012199123858433	0.10100359981921121	0.07932587688161276	0.9367734243764697	0.94766591240028
PABPC4	44.688421734261965	-1.091673480366372	0.13051920831618966	-8.364082915073583	6.058430501799589e-17	5.93952192518521e-16
EIF3M	42.74362493029936	-0.6946765089842691	0.15376218220717758	-4.517863228867741	6.246681063724621e-06	1.9719764258907904e-05
SIRT1	47.90487559007724	0.04517161623988079	0.06749079924289623	0.6693003601470217	0.5033038971137155	0.5638125080430563
MYL12B	42.80468810457694	-0.6286317576754378	0.1339038120557651	-4.694651690824456	2.670613750489845e-06	8.83860729303661e-06
DUOX1	49.86778553819501	0.17991277998659846	0.1873240690269038	0.9604360022777377	0.33683582584602123	0.400720274914657
CYP4V2	68.5997970249031	0.716940345920136	0.14412691563695976	4.974368200080211	6.54607835551932e-07	2.3406177199767362e-06
OTUD3	55.446085945738744	0.42114355798653635	0.08272174921660182	5.091086225507609	3.560180708932876e-07	1.3173807880878499e-06
CBLB	52.13751772790242	0.60322544951567	0.12522485227314217	4.817138439899345	1.4563165088010173e-06	4.982195419976298e-06
WBP2	44.05204962798606	0.4436019744964736	0.13696865731831556	3.2387115649789964	0.0012007093273628626	0.002650706816907305
PLEKHG2	53.394669611166094	-0.823925120934331	0.14226529824510836	-5.791469396245832	6.9773274102921935e-09	3.122985310970148e-08
FEZ1	53.39940998781367	1.8672591391154898	0.21835892543693283	8.55132958444054	1.2167862744514454e-17	1.2681665691409905e-16
DRAXIN	38.46026773369256	-4.5781150137357445	0.32878134332542613	-13.92449756251634	4.496926659344837e-44	3.26020134328113e-42
COX15	46.47417786499354	-0.341036353449368	0.09735963590373857	-3.5028515696849714	0.0004603058879227178	0.00109826619931793
MALT1	46.098293391841594	-0.5325223074364154	0.11028120215371556	-4.828767705072336	1.373805538961722e-06	4.720249695374795e-06
TDRP	47.750522876650834	-0.21719836134672904	0.1601560905795006	-1.3561667281015015	0.17504612563195832	0.22683317910518852
AGO3	46.269399229716925	-0.32728992593799905	0.06668442493001416	-4.9080415146639185	9.199038519940935e-07	3.2278283090680323e-06
ZNFX1	50.27435936536799	-0.25545812667437867	0.08636243507461634	-2.957977348064181	0.0030966487876068535	0.0063103530276661995
FAM160B1	47.27017991158148	-0.00423096994571367	0.09925340741688696	-0.04262795661959122	0.9659981095807908	0.9719237048757918
MTMR1	42.92524795124045	-0.6365211368678508	0.12577953739355294	-5.060609619482326	4.179181021063216e-07	1.5326977398371234e-06
TRPC4AP	43.15056542517648	-0.6424283956993724	0.07981347626806999	-8.049121849318333	8.339019368442145e-16	7.377830946211227e-15
IDH1	42.894263760821076	-1.1572856049661755	0.15651965999329898	-7.393867358360745	1.4261868551350733e-13	1.0294451747412248e-12
SASH1	48.38612794156724	0.7427823816214695	0.16314422599507317	4.552918603713875	5.290674722310244e-06	1.6858285244264122e-05
HDAC4	47.421088528629284	0.052398169396275965	0.12807614806440545	0.40911731175680405	0.6824535723644096	0.7217772793740203
CMTR1	43.08940655069855	-1.3371924268881508	0.13776750050995698	-9.70615291660537	2.8384887051828063e-22	4.3822248521203446e-21
CD2AP	48.256655834046356	0.1915668739716859	0.09529162115165367	2.0103223311398297	0.04439708487840598	0.06860235063692759
MRPS14	58.15396944584688	0.9006263705085283	0.1852989909586918	4.860395439008637	1.1715150735240503e-06	4.055932500806993e-06
NPTXR	44.02524845949371	0.1356586114448203	0.25661604065430677	0.5286443166176391	0.5970522116009774	0.6420546125590907
MSH3	49.48790727772975	-0.5804295326803567	0.08329170782340735	-6.968635268122566	3.2003018568509387e-12	2.0200158581711696e-11
LRCH3	47.847893823395694	-0.06073476513588834	0.06908983991948743	-0.879069414644244	0.3793636400455096	0.44411758559010384
LEMD3	47.70172297020711	0.29192474640511923	0.06774838605040495	4.308954993967333	1.640277397616683e-05	4.877805757320436e-05
UBE2L3	46.21077596425493	0.00478919795343023	0.08941683088860275	0.05356036336600552	0.9572854366088092	0.9649627464783127
USP42	46.02985673773393	-0.6265628198466378	0.0733200073916237	-8.545591334981484	1.2787977953715113e-17	1.329800207444107e-16
RBM28	45.13211532602479	-1.1226665345866065	0.10251593237697436	-10.951142018182177	6.561507984522602e-28	1.5757839580275618e-26
SCAMP5	45.37741555325459	0.7931357342169161	0.12471299385363384	6.359688030164357	2.02163919939332e-10	1.0647790882343274e-09
SLC44A2	45.13512625322996	-0.3483698894307932	0.1293384627218899	-2.693474795505153	0.0070711491613241265	0.013356294238316161
PHF8	47.27531008962761	-0.6201703535785431	0.0844291763675936	-7.34545071100069	2.0506688944415441e-13	1.4476745885759948e-12
LRIG2	44.22955094441345	-0.7117977673077746	0.07487934377544227	-9.505929558389354	1.982692146724352e-21	2.8062252923680594e-20
TSPYL5	41.95721755587936	-0.2952633693312563	0.2068917406956126	-1.4271394708098066	0.15353969732306982	0.20229662052017525
RCBTB1	44.96076217344735	-0.7587570297674313	0.12472852143279167	-6.083268053299883	1.1775722714374344e-09	5.740664823257493e-09
MYRIP	43.930672968575365	-0.41205120086948277	0.18527338361408444	-2.224017248628468	0.02614728376317988	0.04299688791176487
KLHL3	55.06700397096763	2.364534342078766	0.15936292205408542	14.837418337976246	8.392409425649773e-50	8.862614282511521e-48
PRKCSH	41.38533925001452	-0.9306241373531995	0.1354066725402317	-6.872808554369392	6.295002441131184e-12	3.8585878997095386e-11
WDR45B	44.74426831896843	-0.2232208728986478	0.08455256094558813	-2.6400249785727548	0.008289991690077403	0.015406833640020903
LGR4	49.20050049465815	0.7210115338406916	0.13601997843488772	5.300776710428883	1.1531104945724838e-07	4.4963726872328163e-07
SFXN1	52.18609682904795	0.1382876840209023	0.07133845899740958	1.9384731036301717	0.05256552914922279	0.07948237938110986
FASTKD2	48.517956800939224	-0.3476771590650156	0.07906140569090708	-4.397558530950864	1.0947536761546557e-05	3.337072395996932e-05
OAZ2	43.959108109319196	-0.31092287438974653	0.06819064424115412	-4.55961192110427	5.124823830366513e-06	1.6363633953456627e-05
UPF1	46.63683316695533	0.13106380071121326	0.11030922700328069	1.1881490268018586	0.23477470179735427	0.29314515324842955
PCGF5	56.931367880775156	1.980336551609187	0.13975115201770172	14.17044885152965	1.3960534155897475e-45	1.1019292608308564e-43
CRIM1	48.74434165231626	0.6092481925270651	0.1535839260038474	3.9668747139059524	7.282124726346575e-05	0.00019773828642270428
TPCN1	45.63419982608592	0.05252225087361986	0.13025943100382917	0.40321265392350664	0.686791791560299	0.7258675515681855
LRIG1	45.50732000984511	0.4720950477538666	0.15364582922813766	3.072618697985525	0.0021218942626416533	0.004464433097899701
RRP1B	43.44189621511549	-0.9600599184266702	0.13559085866617432	-7.0805652229870795	1.4356767307243773e-12	9.384651145127947e-12
TIMM10B	46.26505123407586	-0.07668674960507665	0.07899295689343552	-0.970804899841007	0.33164544215548153	0.39539973918598936
ABCA4	43.049477463927204	-2.6803408086409712	0.3606778360646699	-7.431398718274397	1.0745526483229163e-13	7.814836194265437e-13
PDK4	43.66313689673659	0.18464048860969556	0.2696656924006404	0.684701442612049	0.49353233853177925	0.554639311590673
ESF1	45.51454417515301	-0.7485025473398261	0.10342706845121614	-7.237008246954957	4.586902667941395e-13	3.1264750368841925e-12
SLC6A1	51.24653794925456	1.6287640651798898	0.15474178578484943	10.525689986830693	6.577773769174448e-26	1.3498152081605808e-24
SPRED2	46.10669832648627	-0.06238759107581283	0.10157551325525134	-0.6141991221746296	0.5390837533815458	0.5952386028139911
ZNF589	44.6031023117048	-1.2230441059202588	0.09343197740248939	-13.090208940474293	3.745760185132468e-39	2.0383104894484373e-37
SPAG5	41.486898140202115	-2.6856977832678317	0.18725129856976475	-14.342745838246957	1.1828137500477351e-46	1.0245293482155045e-44
NINL	43.59575190105435	-1.6003085157848085	0.15303973061433726	-10.456817385660548	1.3635911537622574e-25	2.749413479778529e-24
PDK3	54.269806239447306	1.0574759617688474	0.1365483385930495	7.7443341505634	9.60840198508394e-15	7.699705915074023e-14
CPEB3	54.18544901760788	1.3531379973355668	0.13966605358715276	9.688381411100712	3.378400522503253e-22	5.1606518417392815e-21
PXK	50.066644166245716	0.5993260222969861	0.09407570382584292	6.370678059517734	1.8819431099146633e-10	9.95054830886978e-10
CDK16	43.33773172721284	-0.08972589032479444	0.11746588897105267	-0.7638463481675583	0.44495881304269813	0.5083767646101413
VPS37A	49.35956632802164	0.7140835978322155	0.08291388505807823	8.612352410359561	7.1576414992539e-18	7.596823081837767e-17
MMS22L	67.55615901227114	0.5723041212335851	0.16567705736044444	3.454335382046828	0.0005516508818620339	0.0012962842862043547
LARP7	45.38034726697087	-1.0209188755393477	0.12514773562424114	-8.157709529836634	3.414374235949978e-16	3.1397309325970237e-15
HMGA1	39.778082458404	-1.5073531311888229	0.19948759854527728	-7.556124501878257	4.152563833897901e-14	3.150798680661311e-13
MSANTD4	45.88546463738329	0.3063097543395046	0.16512988019075617	1.854962614795451	0.06360156540358078	0.09379628893563402
ZNF566	49.46339358265664	-0.1433646032046581	0.06812097827603456	-2.104558783987616	0.03532973255566646	0.056094445918356044
STRN4	41.56946803851817	-1.3587352850868453	0.11721508612047929	-11.591812368676434	4.534351245730455e-31	1.374389793709151e-29
TSIX	81.64185928952075	1.1630140843607342	0.18051620151494407	6.442713034067769	1.1735646479585678e-10	6.329531159826912e-10
AMFR	43.091957205296225	0.01664923516224984	0.13442588457045368	0.12385438426126812	0.9014305708516854	0.9171345216702709
FILIP1L	43.34016822614585	-1.1201671912267293	0.17266423196888245	-6.487546253520566	8.724556052451765e-11	4.772299144395742e-10
EFHC1	46.832123366893924	-1.2368767154222495	0.11921631465900519	-10.375062498451591	3.2200161611611307e-25	6.236960951354561e-24
ZFAND3	44.81109159976442	-0.4592635378115264	0.08548705337719942	-5.372316855806126	7.773136324120294e-08	3.1026807692083196e-07
AMBRA1	53.39458460201695	-0.057079764903433874	0.0858064752251125	-0.6652151222117635	0.5059129095887953	0.5661866857033665
USP36	42.05677557295797	-1.1662189253611763	0.13197869718588712	-8.83641792370931	9.883653557047968e-19	1.1299024014525375e-17
CLDN12	46.408909436176415	-0.08974842626407976	0.10610181830479015	-0.8458707654402933	0.3976248428522794	0.4625689004348423
NEUROD4	48.90263691544501	-2.8932459538361117	0.43294649919620454	-6.682687027629569	2.3460025991018985e-11	1.363901511046496e-10
TMEM97	39.72337752978244	-1.422040310322988	0.18521783288417276	-7.677664122181316	1.620156095585158e-14	1.272303905690932e-13
VDAC3	42.84332584536296	-0.11812750182023256	0.09748833980690373	-1.2117090316053085	0.22562378066660538	0.28317149701397853
MAU2	44.32689597112601	-0.6189358990941396	0.08389534925987371	-7.377475683150537	1.613188227183405e-13	1.1561265612045432e-12
TBRG1	49.83674562951571	0.14564709786540145	0.07372110132999996	1.9756500545676468	0.048194425326469434	0.07363790904105161
MCM3	40.39955957675012	-1.7894048708518642	0.15369742552503168	-11.642386752668381	2.5089470496615123e-31	7.736589122336239e-30
ZSCAN29	51.21777299399264	-0.5863930272475774	0.08526347154555097	-6.877423785569229	6.094460859557296e-12	3.741613918210289e-11
FARSB	42.90051294294067	-0.6860936739909599	0.11687544528012024	-5.870297840120058	4.350129300697776e-09	1.991792523010047e-08
ZNF559	43.047595891179554	-1.0960696093618347	0.10456248772493014	-10.482436227466557	1.0402882406731814e-25	2.1178473716592135e-24
HBP1	44.7836984946617	-0.4274899292317685	0.10023023790941643	-4.2650794625282105	1.998310687143905e-05	5.874530476875187e-05
ZBTB43	50.27983712614804	0.2064732117469915	0.07194061216444556	2.8700508035019827	0.004104058539775072	0.008157676136603188
FABP7	47.64150022495478	0.09287434982749071	0.41511421432756296	0.22373203957358198	0.8229658138495276	0.8485390270574242
GFOD2	65.11344008828311	1.2508154193088652	0.10299167965846827	12.144820081162932	6.111688535741486e-34	2.268780429632317e-32
ZNRF2	47.27524075247025	0.9779331972768935	0.14139286376015528	6.916425421128479	4.631820781679751e-12	2.871853062142295e-11
LRRC8B	46.9463042152037	-0.16574145515152242	0.1255257996732104	-1.3203776082925431	0.1867089757823842	0.24000992067807236
RNF41	64.18428208797454	0.6991164800077599	0.10061996635927341	6.948088985753547	3.702674396845752e-12	2.317503403947272e-11
ZBTB1	44.36056188761013	-0.7659324969620188	0.09842534326708335	-7.78186259288538	7.14644658364012e-15	5.780897871278246e-14
MAP7	60.00544922898273	2.1546152917455696	0.18825559279242207	11.445159529052251	2.486466534666437e-30	7.029891387192016e-29
OTUD6B-AS1	48.8454437161824	0.23660087144584202	0.1278854727884311	1.8500996734575597	0.06429918500528987	0.09465007011758252
TRAF6	49.43121445372466	0.375367858640662	0.058594883899414224	6.406154149652894	1.4923608310430576e-10	7.957996066297623e-10
COBLL1	44.02667172590553	-0.8444908386518607	0.19784960216787129	-4.26834741843619	1.969264574410141e-05	5.795772691827861e-05
ATP1B3	46.17430067410923	0.19666595440386445	0.12200591658259474	1.6119378462332754	0.1069754655149135	0.14734212321859358
RNF14	58.484884723489344	0.5119126058335082	0.0778529622190519	6.575377368341609	4.852992682723804e-11	2.728790706864902e-10
FOXP2	49.32224606196547	-1.9639859108997584	0.28923256419486243	-6.79033467883159	1.1187371036381951e-11	6.676911740862074e-11
LRP2BP	52.21656943249523	0.4888550094064703	0.15074563238174302	3.242913255148321	0.0011831422728784747	0.0026159207786673505
ZNF100	46.00062864145977	-0.36562019976493965	0.09795944848833686	-3.732362782835295	0.00018969203503607125	0.0004825660207105071
RABGEF1	45.864624270690854	-0.32907831588989617	0.07458074853975755	-4.412376147102773	1.0224228361600475e-05	3.1297912550461176e-05
NAP1L3	48.2579674714183	1.3806159554080981	0.18539110252787833	7.447045389896675	9.545378623503049e-14	6.983738419036856e-13
ZBTB21	45.390593989662236	-0.28063723898222936	0.0930823664560225	-3.0149345108755763	0.0025703474825136637	0.005318935775598917
PITRM1	43.509418863687394	-0.47251945178568855	0.09899463559506837	-4.7731823946350085	1.8133742319647518e-06	6.127689342876799e-06
FAM104A	44.50531103845962	-0.7040286947452539	0.08497911039159099	-8.28472658163906	1.1838073349587108e-16	1.1346005899540035e-15
PPP2R1B	48.48597571377822	0.8662039987169226	0.10131577612315326	8.549547087948257	1.2357244889070563e-17	1.2873243358087158e-16
C3orf70	47.20903666244119	0.6099185488945776	0.160279926559391	3.805333343901771	0.00014161333991678037	0.0003675748274136228
CRTC1	45.65572646404241	0.9005474051047802	0.13692825684435858	6.576782804796822	4.807361952705137e-11	2.7037903667366663e-10
DNER	48.28080203628511	2.4962911917935293	0.2329893838099092	10.714184273006179	8.732363803962364e-27	1.908822095408673e-25
USP32P1	46.75656553590902	-0.1566707585858952	0.1982164239900954	-0.7904025076838426	0.4292927381732283	0.49342742188421307
NEK4	45.521471029836526	-0.2913687331994805	0.06510366539242789	-4.475458201058049	7.624761532732218e-06	2.3777719018250097e-05
PBX2	45.0825141294978	-0.76553227324247	0.08541995797353662	-8.961983726094017	3.1888892783810106e-19	3.799559110825226e-18
SEC22C	47.25661168040447	0.05799229081006901	0.06428700843408239	0.902084141456547	0.36701217244669826	0.4314706441731797
PXDN	43.836022457759654	-1.7702685045322808	0.17878052051260185	-9.901909332496313	4.08402372207528e-23	6.698667845420922e-22
DCAF6	46.12802072679525	-0.0840616669224187	0.08986454090205265	-0.935426432702096	0.34956858001500846	0.4135068564271444
RAD17	43.00442423369201	-0.8896080317721737	0.08831888076986633	-10.072682353054688	7.296060587853686e-24	1.2802427406319589e-22
TMEM63C	45.07705191829325	0.5783820815172335	0.19568780041820674	2.9556368883556674	0.0031202419960571336	0.006354511856535165
METTL8	64.76590427031913	0.5282454218591542	0.15644323630626875	3.376594823345439	0.0007338907067610202	0.0016863080352967823
UQCRH	42.04882405558253	-0.22213716433251263	0.14980655732189546	-1.4828267086813658	0.13812045796062333	0.18433330436005171
PM20D2	46.68572579978566	-0.07105711007372602	0.12492998561953511	-0.5687754602816102	0.5695085301885623	0.6176478310724587
GABARAP	39.36731943697352	-0.20516106039190193	0.16894247656959835	-1.21438411794196	0.22460107733460954	0.28213291594793954
PSMD12	46.933163402656504	-0.029533830538401924	0.09696196505509197	-0.304591914176052	0.7606769791241977	0.7936411498416042
FBXO38	44.494407791122015	-0.7228998293047595	0.07752278405233738	-9.324998297490367	1.1098537493387376e-20	1.4879760962873616e-19
PLEKHA1	44.23993378138567	-0.07276267149505145	0.11529585084517059	-0.631095316628207	0.5279782031935066	0.5859752330001069
PDCD2	42.392502197677125	-0.9413372127830253	0.11853563659736144	-7.941385728416286	1.9993485327104905e-15	1.698087899963111e-14
GFRA1	39.87982631235326	-1.9484836777727745	0.2653625289294495	-7.34272350219728	2.0929061310601838e-13	1.4761402895098772e-12
PPP1R2	46.61447483813275	0.00014828967873769305	0.10683267472528901	0.001388055471970604	0.9988924923250155	0.9991154351694364
ZNF551	46.121697147141674	-0.02916173300841404	0.08559748903165251	-0.3406844445826036	0.7333411502964426	0.7687766095329237
DNAJA2	46.79836060523931	0.2874714427793493	0.11250909620345143	2.555095121015918	0.010615878307285175	0.019263508639669222
ALDH7A1	46.271428923667415	-0.25035688093894365	0.07604236142501766	-3.2923343810911314	0.000993593999372261	0.0022272800643096135
NKAIN1	35.14654850555935	-1.278163977577277	0.2596368877732416	-4.922890535853225	8.527515761872464e-07	3.0035920960223037e-06
CREB3L2	42.16492257541304	-0.7868889729347992	0.17487537981935417	-4.499712731132613	6.804535449948122e-06	2.1346783959705674e-05
GABRA5	41.403067240338544	-5.40162943656544	0.4661383314826542	-11.588039583409465	4.738540455575512e-31	1.4344008523049067e-29
ZNF713	48.04333971080344	-0.9590725567102156	0.12193124545070441	-7.86568326408147	3.6708826636953894e-15	3.0450682698451673e-14
HGSNAT	44.744916289014796	-0.38879905325051717	0.09250790469477987	-4.202873846654714	2.635474822031001e-05	7.642465727045041e-05
EML1	39.856419321498315	-2.1130624184480307	0.3052184218766109	-6.923115601791125	4.4181692974898695e-12	2.7482248881938732e-11
ZNF623	43.513292351316025	-0.6588682705841806	0.09501723936822837	-6.934197151643319	4.085345829342675e-12	2.548740032241922e-11
FAM155A-IT1	42.76803603366752	-1.8022928821601318	0.23578632581761708	-7.643754895074883	2.1097685100433353e-14	1.6406394193601956e-13
CHTOP	42.4744841601104	-0.49236441337721654	0.07081476212100674	-6.952849923238813	3.5797946481967966e-12	2.244845738309309e-11
HINT1	41.172155222546856	-0.31131453535758585	0.14470564108492837	-2.1513641971626667	0.03144746480046762	0.05054806216572245
SQLE	41.774388743434	-0.20829139099225152	0.16195545100667588	-1.2861029974450544	0.19840711816686696	0.25321789205039086
RNPS1	42.89621488359846	-0.28073716546722716	0.10260506378360842	-2.7360946440157665	0.006217314142861181	0.01189410407659447
SLC25A4	47.1031257870228	0.6193845763955931	0.1148666322090251	5.392206287274851	6.959780207246624e-08	2.7953948741401993e-07
SVOP	63.226659025015906	0.9535518409165975	0.13511393280947312	7.0573909077254084	1.6965786184246396e-12	1.1006107632063574e-11
LRRC8A	42.16235981681244	0.08714974042417332	0.11318356940102978	0.7699857928617369	0.44130832025678024	0.505025485032244
EIF4E3	49.914662270013686	1.2089440429331562	0.16367307261416614	7.386334377573849	1.509319462841712e-13	1.086399975634618e-12
CDC16	43.06618218357684	-0.7351726515119822	0.08260984397209784	-8.899334705925517	5.618243061551715e-19	6.582224279863551e-18
BRAP	44.41247760134587	-0.5812120829346317	0.08750776678560836	-6.641834254079246	3.0980323701840246e-11	1.772592642880899e-10
BRCA2	43.35853113558256	-2.2861772084184775	0.16012227196321632	-14.277696540201875	3.0140005689847703e-46	2.516418453390281e-44
JMJD6	55.300631522025334	0.7325236053162799	0.13911193941591957	5.2657134131827945	1.396459877966979e-07	5.396144962028793e-07
ITGA6	41.07500478895266	-0.12639859977688006	0.22755960468640068	-0.555452712932375	0.578585045717535	0.6244894923372116
RIT1	46.91073603264515	-0.16786254643735105	0.09965247335321543	-1.6844794794241271	0.09208904199486048	0.12946767624408137
TRAF3IP2-AS1	49.095536157820604	-0.17184170571707888	0.09382591445217624	-1.8314951335184466	0.06702667340949772	0.09820246284076363
GIT1	40.731645970851844	-0.5929664068165316	0.13222512227267205	-4.484521523782205	7.307772970772065e-06	2.282026269174258e-05
GABARAPL1	48.98764219836321	1.337418005487896	0.13880646213149195	9.63512782438727	5.682123687728997e-22	8.50553233178696e-21
C11orf87	44.29328915536327	0.011093066059162231	0.2872288891625245	0.038620996973899	0.9691925616157452	0.9742053360782048
CEP41	46.72590323134837	-0.9936395646730527	0.12221811266792483	-8.130051618231423	4.2910766946432766e-16	3.907076012480908e-15
CCDC90B	46.82818764312422	-0.605009173933678	0.08579149374511266	-7.052088121127323	1.7625251674366123e-12	1.1411511631384809e-11
CDC42EP4	46.04598955856565	1.0982823218071551	0.16145737238290228	6.802305188037725	1.0295819454245932e-11	6.170288067332099e-11
SDHC	48.13325108641027	0.20646034819792466	0.09230916716089287	2.236618036408765	0.025311315073087204	0.04176177382430533
SPTLC1	49.18278056985083	-0.08191783936981693	0.061481004782579965	-1.3324089230406908	0.1827258515572291	0.23546558026210718
DIAPH1	45.554579323115796	-0.38431404828882876	0.10251256224167744	-3.7489458841424046	0.0001775793948151954	0.00045374860942338125
GGPS1	75.17172765708426	1.12909725360408	0.1422827933813276	7.935585370312643	2.0950482391552175e-15	1.774805151170063e-14
CLSTN3	46.88863921281205	1.311088656357674	0.11543007722089994	11.358293158278217	6.74495638158275e-30	1.8460426773593403e-28
PACS1	42.01169987978379	0.07455430204804676	0.10888128438070084	0.6847301854685092	0.49351419743255154	0.554639311590673
ALG9	44.03641460527407	-0.48894012007034204	0.06572698073335344	-7.438956036242013	1.0148408831171341e-13	7.394525867627587e-13
STAG3	43.17539375823243	-1.5349901118575884	0.168751879229973	-9.096136403706193	9.360240908493824e-20	1.1758516648057396e-18
RNF170	55.20597857058932	0.1519359753406323	0.10098655546990738	1.5045168600280374	0.1324483354897422	0.1776552983917914
PRKAA2	47.23600159705377	0.47052100596202384	0.12513165221593237	3.7602077302557575	0.00016977232118985035	0.0004351462343076215
COX6A1	38.09902697296402	-0.6171827494752408	0.1701307344528753	-3.627696967629296	0.00028596060654753196	0.0007071654135612458
CRY1	48.289838567434245	-0.044950044918639125	0.18415987809663284	-0.24408163918881845	0.8071675923704678	0.8349299986023708
IFRD1	43.709774906191896	-0.500160276555846	0.09029742326143143	-5.539031552514727	3.0414884870110784e-08	1.2717502122420035e-07
AC093525.6	50.02180044665993	-0.29057962881638205	0.1381094486610444	-2.1039808038734416	0.03538012153442727	0.056155107454992755
BHLHB9	45.28513588105053	0.10828389918322874	0.10468882037984226	1.0343406181323131	0.30097695443523165	0.3628897990403248
MAN2A1	44.23769975978602	0.4286794216660526	0.1659555864705772	2.583097265858264	0.009791771316458748	0.017924196235217783
ODF2	43.583613773329354	-0.9975913090623685	0.09685559317547665	-10.299780078317186	7.0622569982832065e-25	1.331123207818221e-23
UFL1	43.94380445365446	-0.33374897987296254	0.10010795326201725	-3.3338907549076104	0.0008564028637051818	0.0019413868877582573
NSA2	42.30807028119416	-0.9606555039535953	0.14623676779869133	-6.569178999333656	5.05934358878826e-11	2.838608422559585e-10
OGFRL1	48.08485809869116	1.4654463005400888	0.1443482450118523	10.152158763133992	3.2411332721702587e-24	5.824218273930192e-23
ZNF131	43.805660254870084	-0.5762849811105342	0.08418826038715982	-6.845194074094774	7.6372262527784e-12	4.624931436187642e-11
KLHL12	44.668413875999335	-0.6497785674195257	0.0690270112400474	-9.413395651158421	4.803620103773243e-21	6.612697746426416e-20
SYN1	50.00133047273648	1.2762982708714223	0.14495395824583368	8.804852839595405	1.3102437844386682e-18	1.4883108056342378e-17
MMGT1	43.01040918552428	0.169101413280894	0.0990286167734828	1.7076014872316665	0.08771031224743762	0.1239978819839869
SH3BGRL2	45.620261388633885	0.6161218461684125	0.07605902963085787	8.10057463471038	5.470019302342003e-16	4.9204642709165115e-15
ZNF331	46.425324617720975	-0.24831272513223268	0.08333659019408282	-2.9796362504625695	0.0028859085426638518	0.005918941798040648
CIZ1	40.16872884622533	-1.0240453603475868	0.10850807838499822	-9.437503415314064	3.817669508040569e-21	5.2805767172520476e-20
GOLPH3	43.338892080514626	-0.03923420600260185	0.0954587510534922	-0.41100690685358104	0.6810674701740547	0.7206738370568888
NUP43	45.49370844398395	-0.2818960893430695	0.09682762259514537	-2.9113189169347926	0.003599064581705588	0.007246697421304644
MLLT1	43.39308291624433	0.08086280837624257	0.11850530446026405	0.6823560240154198	0.4950138556647814	0.5560880866546558
DGCR8	42.446625541033725	-0.8384172923799214	0.10482849407493168	-7.997990429783515	1.2646619898490171e-15	1.0987166731494446e-14
PCDHGC3	42.403984214700074	0.7859343333353072	0.12889350891786808	6.097547812404661	1.077079096569679e-09	5.2685296671672945e-09
SCARNA17	42.09978710602909	-0.6825746809764806	0.17441862512778536	-3.9134277114981373	9.099514983784285e-05	0.0002430636209632469
SHANK1	47.150138239913005	0.44157389781793194	0.15835924634101398	2.7884314179358864	0.0052963960214667235	0.010288069107043584
TTC33	45.459174113277264	0.6085955892691935	0.09244376293206824	6.583414283085994	4.597657012022737e-11	2.5915187354874445e-10
ASTN1	44.0855825138725	0.9474030376464699	0.1861099947624627	5.090554318996497	3.570182773553836e-07	1.320659261100121e-06
TLN2	50.84788600674734	0.6609139436584461	0.131913932570553	5.01019059002704	5.437615696409032e-07	1.966469714008627e-06
TSC22D2	44.735847328741556	0.019524034229763225	0.08869018083623074	0.2201374948802391	0.8257640742770764	0.8510448193318157
PRMT1	36.465927245421646	-1.902989281581319	0.175886591476347	-10.819410766949968	2.785624842862594e-27	6.297472701943618e-26
DYM	42.13412716756499	-0.27564276182511527	0.0999606901112429	-2.7575115929908214	0.005824314801095451	0.011209031239488599
TAF9B	46.808516294942066	0.47384267542335073	0.08162473478044512	5.805135865958973	6.431383090559353e-09	2.890934824788458e-08
IRS2	49.809404081905825	0.9182462039008146	0.16116732038715675	5.697471433383642	1.2159734795035322e-08	5.311013911327326e-08
GNB5	62.59805979734396	1.137262287186329	0.15543315007375727	7.316729324771884	2.540876327341367e-13	1.7779983909961812e-12
ANKRD44	44.75763273819739	-0.03521797532127012	0.16059770695471953	-0.21929313929245461	0.8264217058975266	0.8516131754256335
INSIG1	45.27352736253174	0.6205561553516886	0.11618532691147428	5.341088860769075	9.238995168789724e-08	3.645627730226923e-07
TCF3	38.640022725679536	-2.0049508350026803	0.18090395240570656	-11.082957604520722	1.5177458511499053e-28	3.8194677148578736e-27
F2R	64.06522917360242	0.5105432569345776	0.19078594874842628	2.676000304444794	0.00745065774502911	0.013995399745718668
RBBP5	54.50021071642328	0.3344052548650703	0.080959852122597	4.130507234112564	3.619637041040847e-05	0.00010283949121394553
PCCA	45.07289167783451	0.614655221402757	0.09751381579524467	6.303262941667503	2.914438342573796e-10	1.508892221820107e-09
TCEAL4	44.65842661856116	-0.4299056108541555	0.1577606352413055	-2.7250499479580945	0.006429176017206982	0.01226874951067779
HIF3A	43.91920577078568	-0.7238392442121069	0.24448507497867164	-2.960668434567031	0.003069722170090906	0.006259342675691447
SCAP	40.35968752918263	-0.7551113438632103	0.1069136732714155	-7.062813583686844	1.631645540950321e-12	1.0611660974566387e-11
RPS6KA5	46.6655503945363	0.8523269024601937	0.10445082297425111	8.160078381290559	3.3480725453824605e-16	3.081212644530846e-15
IBA57	55.66408796235512	0.3385619070273446	0.11008082648071343	3.0755756279379125	0.0021009663903504856	0.00442523221399232
FBXL4	45.86013796558674	0.040055267502567965	0.10150857397966218	0.3945998444485415	0.69313822834694	0.731939537326135
SDAD1	43.054331387760215	-0.8021883669437052	0.08705778385380969	-9.214435877333687	3.1291934453914405e-20	4.08171781227117e-19
COMMD2	54.74923339897465	0.20723093999650852	0.10303835811654598	2.011201884274117	0.04430413684140223	0.06848160491452408
KSR1	41.414241540337784	-1.3274438328420965	0.11880085945711523	-11.173688800806003	5.485447579159938e-29	1.417451912438345e-27
GALNT11	41.87887300054415	-0.3885454894159751	0.08764510533632117	-4.433168149265231	9.285838800007395e-06	2.8595684943777765e-05
LMBRD2	46.2052943858998	0.26724759985759616	0.07309190021734076	3.6563230544414376	0.00025585887820680917	0.0006374497006326592
BNIP2	44.34086535107114	-0.17365517382968015	0.07412548850912098	-2.342718777607951	0.019143806604303225	0.032583074428740116
EIF4ENIF1	44.601218551882695	-0.41390519254012037	0.06588357485195208	-6.282373011334201	3.334436159087749e-10	1.7163477643272284e-09
SLC22A17	41.91304460320739	0.4242417790484647	0.1746758405979646	2.42873758383624	0.015151494377441102	0.026443660549111313
DYNC1LI1	46.51904358310944	0.27319538738747295	0.07237623818526283	3.7746558019245144	0.0001602287421351599	0.0004123300455502218
TMEM151B	49.40492095480859	1.6959698736557467	0.1840175671895977	9.216347653962561	3.073923262639436e-20	4.016419395201256e-19
PRAME	37.3950142457051	-5.83762758236165	0.5061541323494015	-11.5333002523664	8.9640230946117e-31	2.6241893937858834e-29
ZNF273	49.55230580069188	0.2810552158835478	0.12551553610857985	2.2392065922454023	0.02514247711783606	0.04151281989749372
IPO5P1	48.68868850040047	-0.0371479661218842	0.10063433183271474	-0.3691381007391748	0.7120247909717823	0.749078712678179
RAI14	42.83042648278786	-0.7148040907633014	0.2069547046044113	-3.4539156388332963	0.0005525101797217535	0.0012979078645429145
RBM10	41.140285549481376	-0.9490446498865961	0.11128645242600153	-8.527944140529153	1.4897144003685818e-17	1.537377284128701e-16
ITPR2	51.196672238559174	0.9142180695283558	0.14083089325898926	6.491601724396512	8.49285351812153e-11	4.653262812451946e-10
KATNIP	41.88865669005137	-2.2190715788881725	0.1699428039702823	-13.057755474460802	5.739514847267981e-39	3.094120276754466e-37
SLC31A1	64.8787592924164	0.7056711263321387	0.12429204881055086	5.67752429125809	1.3665812549216947e-08	5.9318552332158464e-08
MAP3K5	48.73048827050471	1.7773906045486292	0.1534104834165608	11.585848404651845	4.861293831975498e-31	1.4677172643876937e-29
NSRP1	44.755442696465124	-1.0164642613179264	0.10729462042370072	-9.473580849663882	2.7041128998639322e-21	3.79478270844376e-20
OPCML	60.619221359274675	2.84243977974341	0.2609882722927002	10.891063245001268	1.2714708516957544e-27	2.9553071745897196e-26
TXNDC15	48.12822359945166	0.4934439795784716	0.07189754314564364	6.863154956197831	6.7356093208810414e-12	4.11122820702074e-11
RNF13	46.24229819505554	0.25400305268745427	0.08076014872438216	3.1451533547110553	0.001659997890070448	0.0035639408841124445
PRKXP1	59.43599037159729	0.27326973854222214	0.14510774575303084	1.883219514741269	0.05967062546515432	0.08874043824401158
CHCHD2	38.90657427795459	-0.6480740690687866	0.12291670217213478	-5.272465479599444	1.346031607789104e-07	5.205630935340905e-07
ZNF347	58.684772286006776	0.33552963940971714	0.12410897194534752	2.70350832941772	0.006861172834672296	0.012996833823201425
VPS37B	39.04335100436941	-1.9778076900886719	0.11159578561023047	-17.72296040816937	2.7884409194772306e-70	8.834010019828755e-68
SLC4A10	49.365251184230374	1.0520243540152066	0.19084752302619967	5.512381493527606	3.5401054824492287e-08	1.468029756008666e-07
SCFD1	45.07999523794295	-0.11725513377430861	0.06522450436317646	-1.7977159798933924	0.07222202777980168	0.10477879910065074
VOPP1	41.358713531114084	-0.19279842220673968	0.11960576952824543	-1.6119491807726674	0.10697299881214037	0.14734212321859358
MAP7D1	42.624083179624805	-0.24005829311753402	0.12086500623310387	-1.9861687067185554	0.04701459431626145	0.07212646917095712
PAIP2B	52.82404057452061	1.9370490653466321	0.11842374377563337	16.356931503673636	3.8820176585185406e-60	7.358969048242482e-58
ACBD5	45.76478188720365	0.19171995657655683	0.08779963643426174	2.183607636235526	0.028991091959286546	0.04708475346604056
JRK	42.13105472264001	-0.673406556299792	0.11169568779875892	-6.028939608779368	1.6503893943303394e-09	7.905666015467638e-09
UTP14C	42.65594589812548	-0.6646167802789191	0.07923187908988431	-8.388249627715469	4.9343360385283533e-17	4.870524522537142e-16
KDM5D	39.14075703474007	-0.6540725919004633	0.4288526284736144	-1.5251686674475071	0.12721703347809188	0.1715438361173011
PSMC1	42.75479231713203	-0.4729968508302812	0.1050870096316598	-4.501002098053615	6.763383823613937e-06	2.1232086017200967e-05
DOCK11	42.43750291683939	-0.2670377695369986	0.21605785396887328	-1.2359549288843248	0.21647531755003802	0.2732018918952103
KDM1B	41.39071289245957	-0.7072630761553129	0.0961990693492829	-7.352078153556326	1.9514864021477603e-13	1.3827213854923791e-12
MTMR12	43.763110252988554	-0.35855998004154727	0.09711244018461142	-3.692214708640029	0.00022230965747687043	0.0005592685139201112
KLHDC2	42.50526652616211	-0.4442512253909272	0.07205057726403215	-6.165824650688798	7.011675130926284e-10	3.4933005332385217e-09
SMARCD3	36.84747511906302	-1.8818747628641461	0.2310291848175865	-8.145614868312054	3.7735941852750443e-16	3.452211737454745e-15
PRKRA	39.81884802168609	-0.994404672646889	0.11401823521455651	-8.721452939309616	2.7465438862284874e-18	3.0132504960534264e-17
FBLIM1	98.40322116779737	1.8173566124243863	0.2020073322764697	8.996488354873822	2.3305275076180476e-19	2.8115863155285645e-18
IGDCC3	40.57974716779061	-2.5912690790121613	0.1947359766281261	-13.306576031200077	2.119756317254789e-40	1.2442539174911548e-38
COX7C	41.823572279117045	0.23886383150102392	0.13302363437646356	1.7956495672417678	0.07255026740742246	0.10519561343770904
MMD	40.30576733131525	-1.7796700142163029	0.18768120387501624	-9.48240941272654	2.484782231332634e-21	3.495471938201328e-20
HSF2	39.753170596861686	-0.877038340476802	0.12283947937387243	-7.139710660995729	9.35275792389301e-13	6.226287636899069e-12
BTBD10	45.1797967010563	0.5141140405138209	0.10143445109937074	5.068436166822322	4.010974485619461e-07	1.4738884330534652e-06
HECTD2	44.189662714780894	0.07969397373136454	0.11379214371500622	0.7003468880150376	0.48371069645583864	0.5458562153281048
POMT1	42.92545028991065	-0.15446489949392533	0.09229511179335076	-1.673597837334799	0.09420966384628668	0.1319677102224756
BCL9L	43.640278727262995	0.2555423763994973	0.12617518560435648	2.025298200874405	0.04283675316302909	0.06649342844495428
TRIM23	47.63977444319679	0.9811449712673564	0.07581013153290656	12.94213519259593	2.6029323248429616e-38	1.3437057115322136e-36
CD200	41.02261130035407	-0.3533991280462085	0.2212527476617739	-1.5972643584361037	0.11020679203427125	0.15121507350405594
RBMXL1	42.612819594824174	-0.17225246831325697	0.08490999066369002	-2.0286478300947115	0.042494173153093395	0.0660370072914656
IGSF9B	43.84894058651769	0.1833065142410948	0.15290018367559527	1.198863924388815	0.23058086132294908	0.2885785799997751
ENPP7P13	57.359567450723695	-0.40893529787529315	0.2810796307194112	-1.4548734706554183	0.14570429351662184	0.1933277794698172
PTHLH	28.640535427679815	-4.1111695621012965	0.5790292183872618	-7.100107268424054	1.2466009398798847e-12	8.202031276415959e-12
METTL14	45.236058938689695	-0.524805641347856	0.08455574648215054	-6.206623005316865	5.41352519818914e-10	2.7270441572319807e-09
EXTL3	41.11721792318677	-0.5847072761089096	0.11961406486150027	-4.888281965719795	1.017197709698525e-06	3.5482249520660314e-06
USPL1	50.37882784359478	0.4515574689953895	0.1578310357926917	2.861018219436273	0.0042228278347325255	0.008377195002046587
COPZ1	41.06040323847097	-0.4673799803939729	0.11346804461865757	-4.11904498720093	3.8044587362230634e-05	0.00010779921243890074
C7	36.64333676221103	-0.9212538331084534	0.2682837981341306	-3.43387800350085	0.0005950119283520256	0.001388021067883528
HSD17B12	42.88053800440243	0.37403461993483506	0.11044476994839655	3.3866213865047334	0.0007075896574318201	0.0016299229091061458
KDSR	51.35035997255608	0.4118252123354639	0.08738917167271691	4.712542806536712	2.446446676768014e-06	8.138517303454237e-06
ZNF594	45.01403117790999	-0.7891670257601447	0.11338091640172959	-6.960316169645161	3.3950991736067902e-12	2.13772008135051e-11
TMX2	40.769824504320276	-0.44263304717988144	0.08062063047474602	-5.4903198421219725	4.01206540814272e-08	1.6530738766099536e-07
DHTKD1	45.07274331729285	-0.17741284988973713	0.08290763997768635	-2.139885418732047	0.032364027777213	0.051855540418706186
VSTM4	87.39775013710053	1.5498385568558388	0.19871029626925257	7.7994879276703735	6.2158885643565825e-15	5.049345094059525e-14
TMEM65	45.5034641588154	1.4274945549031992	0.13877215224483702	10.286606727729184	8.098001104718344e-25	1.5189170441915746e-23
C2orf68	40.19850071415035	-1.1671854216605548	0.09557126373269849	-12.212723532933854	2.6583872488755845e-34	1.011192794485948e-32
MCM6	40.247845022552056	-1.8430620912238262	0.1424163686090103	-12.941364179027525	2.629189900207044e-38	1.3542377465943944e-36
NAA30	44.96399348649511	0.3755794319992028	0.0804986477205893	4.665661382323322	3.0762594286048483e-06	1.0102904260912288e-05
COL18A1	41.620813732209044	-0.5128880121332042	0.16189915235253588	-3.1679474826180005	0.0015351924991241462	0.0033185816796398376
PLRG1	41.1184775503212	-0.2816137607345382	0.0791650030426194	-3.5573012052172617	0.00037468445264325124	0.0009080296904831261
VGLL4	42.7029204381798	-0.703391989399616	0.09713035054575005	-7.241732223217978	4.4298984249799603e-13	3.024808410821126e-12
NCAM2	46.42076307762576	0.6916457766427605	0.2775250585312261	2.4921921656488513	0.01269573284246947	0.02258419034459909
FBXO10	41.47859604848565	-2.6549307989278903	0.19638163004433543	-13.519242091678885	1.204099057446986e-41	7.567173614558817e-40
SPPL3	44.161849134860915	0.17660833665772263	0.07188591696251671	2.4567863097553735	0.01401860458905164	0.024682776424133787
UBE2V2	42.623396415303525	-0.1919523965616917	0.10082981720062524	-1.903726515538118	0.05694581125518603	0.08522524926542985
NUMB	44.30247642796279	-0.10809207463101314	0.08459496419328433	-1.2777601558414533	0.20133400723573414	0.25651452100819877
KCTD10	42.95877498918113	-0.6469151585415518	0.09394669491007503	-6.885981025311997	5.739064070586439e-12	3.531860956904007e-11
PPP2R2A	46.64323251792679	0.18969416627505636	0.1119971366412929	1.6937412148545667	0.09031446899461884	0.12724354093442278
RFX5	41.231877504779064	-0.8307616553593197	0.09442152461892775	-8.798435088949889	1.387372140982917e-18	1.5720605342729996e-17
TGFBRAP1	55.68317442072466	0.2138176286531249	0.11306414522189163	1.891117898017109	0.05860860782600417	0.0873632789682242
APMAP	43.67516967919444	0.5845450337197875	0.11651431270501894	5.016937577443288	5.250161643740156e-07	1.9016521274045197e-06
STRADA	41.238753944475064	-1.4093991292288224	0.09520785455408645	-14.803391336038976	1.3927943046125516e-49	1.4509528776024542e-47
DOCK8	41.413150194977014	-1.8034216988059002	0.30885302579348867	-5.839093511137362	5.248560624658067e-09	2.3814687378157172e-08
LUC7L	42.29723659283738	-0.6810503371921374	0.0838256364111314	-8.124606818990987	4.488149112030391e-16	4.068891592078669e-15
MRS2	42.75928653765925	-0.05446666670123065	0.08665403360379763	-0.628553160609521	0.5296416332113342	0.58745489670896
ELK3	42.889302881946556	-0.2483494749112834	0.13335236615727716	-1.8623552177422744	0.06255303700942853	0.09250953363071068
ITIH2	33.33803883812168	-1.785972040615054	0.32476475418728173	-5.4992791477154555	3.8134701242872746e-08	1.5748950636498536e-07
ZNF718	48.1877680800078	-0.3368136191581813	0.11229558969021193	-2.999348594965695	0.0027055755649407136	0.0055842789906634435
TYW5	51.645189597371335	0.2033461715582392	0.09128763849997021	2.227532389922712	0.025911713574309558	0.04266715555949143
SAP18	45.05209388687881	0.4224174563888357	0.07853740610291665	5.378551156060505	7.508764765255047e-08	3.0044152720770496e-07
B3GAT1	41.13874119170005	-0.6224979779964865	0.2297904949073919	-2.708980535715196	0.006749029903114096	0.0128137931671718
SLC36A4	42.79717419941575	0.20302084896448905	0.08002977711918359	2.536816373512351	0.011186561343171723	0.02016929946078837
C5orf15	41.51896650245148	-0.38164754318185756	0.12167669690812002	-3.1365705420985055	0.0017093630996541686	0.003659055942771377
PJA1	35.816355554855974	-1.0842210932754472	0.18724656854204622	-5.790338918985238	7.024453682104295e-09	3.1410390623748266e-08
DNM2	41.364557688248944	-0.13945588565779926	0.09463347359832108	-1.473642257386961	0.14057793737681176	0.1872672056744154
COL11A1	41.85543470968141	-1.5567830865625265	0.2271409830792645	-6.853818564390302	7.190426944486684e-12	4.3726795673190516e-11
ORC2	45.50114145187234	-0.21541026906637034	0.08213572802323646	-2.6226134990296806	0.00872581984090568	0.01614158018402061
PIBF1	41.5606055219101	-1.2033962860860437	0.08818622524038627	-13.646080017663905	2.130337589531051e-42	1.4116996399164647e-40
AP3S1	41.36544117427685	-0.3950259720891579	0.14096043349784215	-2.802389027096778	0.005072566454172355	0.009890670633643375
KMT2E-AS1	42.667759652540404	-0.5977135461196019	0.12095364197595967	-4.941674647865513	7.745439038821555e-07	2.742326525579089e-06
IMPDH1	39.456676108691504	-1.9367814960324896	0.20999052198461435	-9.22318530249853	2.88402830187874e-20	3.7789757811642844e-19
USP40	41.77049560596131	-1.0557028332453136	0.09420699439939377	-11.206204379789737	3.801478132157648e-29	9.900538824595712e-28
ARL4D	36.01571628059416	-3.773639824217259	0.36009365668216464	-10.479606497339798	1.0718879914978164e-25	2.1783438997688928e-24
PCDHB16	41.01040774368541	-2.173058488222193	0.19827418984450113	-10.959865678565826	5.958774408992904e-28	1.434012234721945e-26
PATL1	44.62499850454053	-0.19757445520536684	0.07122730128855509	-2.7738585013203836	0.0055395766891856825	0.010706484212836142
PACSIN2	40.63854372893809	-0.27874463426377993	0.1322673777223662	-2.107432982068145	0.035080065192157894	0.055740066485677475
SEMA6C	40.5926414747167	-0.8276026733796235	0.1471692015036869	-5.623477364310427	1.871512965550828e-08	8.01379010447954e-08
LIMA1	49.75569990775095	1.1686282305879743	0.09797510121778433	11.927808351943261	8.477612236288783e-33	2.917585389712064e-31
RASGRP1	49.87581928640894	1.8277771204795108	0.09839815109969295	18.5753197601008	5.090099705532102e-77	2.6159719086631315e-74
UBE2I	41.52691602789746	-0.45877146552738723	0.11077873393931562	-4.141331546348069	3.452954196288898e-05	9.835752148980583e-05
CCDC117	44.7733133021899	0.2503834183657611	0.08745492931958132	2.8629994937255048	0.004196512338578191	0.008327848022507108
OTUD7B	49.00607660406267	0.42923083752803337	0.0832326413561672	5.157001274190959	2.509360961334661e-07	9.436421293136049e-07
ADCY6	41.29404470387499	-0.6634153068173512	0.10167442509802027	-6.524898529573969	6.804758566658635e-11	3.7622197315590306e-10
SEPHS1	40.514341132866456	-0.3398296648211433	0.08518822535870023	-3.989162391753436	6.630701806122718e-05	0.0001812841242111362
SGSM2	39.89977960016647	-1.2106329871424129	0.11851920760506747	-10.214656439287994	1.7048200095952557e-24	3.1316419667918574e-23
AP3B1	42.03503371352724	-0.4484541439260497	0.10397766644895796	-4.312985271180261	1.6106485214385538e-05	4.794628440637075e-05
SMAP1	42.644906299982935	0.21130801238897007	0.09144365209434988	2.310800231064113	0.02084389175160624	0.03518892928113831
SYN2	48.67858129598013	1.4956902527696143	0.14745030345044777	10.143690570784461	3.5348703618166366e-24	6.337282702149872e-23
DKC1	42.02954501183225	-1.0325926818427689	0.13158070936734478	-7.847599293297578	4.240766322879567e-15	3.500221368637964e-14
TNC	43.081062957292126	0.3564402460516497	0.27488503942512926	1.296688414899108	0.1947384170812071	0.24911307991797538
AKIRIN1	42.00740702142851	-0.33227737064339874	0.11493546502471226	-2.8909907883694195	0.0038402937656317935	0.007688899135812179
SQSTM1	43.40442570992384	0.9422159422159249	0.11297284588602231	8.340198344357203	7.416602743262347e-17	7.228140397953152e-16
CWC22	44.30258415565129	-0.5363410691587319	0.12394143898064042	-4.327374876150245	1.5089701473023396e-05	4.5128608039132565e-05
ARAP1	40.59276413516905	-0.9272695446793229	0.11388616693112442	-8.14207352540114	3.885651572511688e-16	3.549109949347465e-15
DLST	41.84493335604141	-0.226456758090935	0.10287317812302997	-2.2013197436177845	0.027713396118882294	0.045256864287628214
ZNF791	44.34206360174792	-0.43627914889902464	0.06807680161938573	-6.408631700094274	1.4683141226596756e-10	7.842425107332636e-10
SHF	42.70394918394514	0.6337139702437564	0.1843765029382048	3.437064702632691	0.0005880551087621359	0.001373177554557948
GPSM1	40.924340347149595	-0.49388393735158437	0.15311614996421272	-3.2255509132577984	0.0012573047083269937	0.0027653529233930938
ERGIC1	39.085419113534115	-0.2994096598905761	0.11731714696918266	-2.552138946655652	0.010706381211906204	0.0194109813646719
EYA1	34.78390264954355	-2.9892944152925125	0.39448407369362654	-7.577731560372519	3.5164902900693373e-14	2.686682224593114e-13
AMZ2	39.36063633862543	-0.6881386166515934	0.11577119716058976	-5.943953535325849	2.7822849719595884e-09	1.2999172635658464e-08
COL12A1	43.77847663255089	-0.49603983041286887	0.239459932289497	-2.0714940728087137	0.038312647788082334	0.06027185942418748
IARS2	40.609498558155316	-0.5648393577429942	0.11311208181198028	-4.993625337759181	5.925629909265674e-07	2.1318282332959998e-06
PCMT1	44.83008724061764	0.41389980919634195	0.07911085874604064	5.2318963004185175	1.6777987135646052e-07	6.434900638243554e-07
AP1B1	39.1794387289894	-0.555310495965088	0.11824992822852279	-4.696074697753117	2.6520858930681255e-06	8.783444142773383e-06
CEP170B	40.541143532022865	-0.41396587317102557	0.2067317784362568	-2.002429797210238	0.0452385264386297	0.06971158055345077
TBCEL	44.001378228162594	0.14860342729331832	0.060503795515484265	2.45610091114511	0.014045371105551202	0.02472237594627313
STK38L	42.81109402392773	-0.09171031753231941	0.07676426160982917	-1.1947007058891124	0.23220398657315056	0.2903428631854051
ANK1	51.66038988377646	1.774589478286941	0.19162519459096242	9.260731513280017	2.030363662575449e-20	2.690900883918762e-19
ATP8B2	50.13073151644449	0.4906826326176721	0.10897554362226614	4.502685798186875	6.7100049070941115e-06	2.1075958642722466e-05
SV2C	42.579819753742534	-0.985036445320136	0.22375575935199965	-4.402284205657176	1.0711711146949992e-05	3.2707914403949366e-05
AC006978.1	43.1117842845437	0.575003059411437	0.13853038952832714	4.150735888126977	3.3140801399516184e-05	9.470496898141738e-05
PRDX6	41.738286443792546	-0.3342030348949373	0.1730238976648021	-1.9315426331591854	0.053415982356967505	0.08063236410739755
TIMELESS	38.87390015274407	-2.8018730161334093	0.14075950545539861	-19.905391163946774	3.654281290335049e-88	3.13009494079921e-85
PHB2	36.34358153847144	-1.4230664010289347	0.18494167554679866	-7.694676696431434	1.4185239099645722e-14	1.1189018576313322e-13
MYO7A	38.384790231211674	-2.427917855051799	0.291685323128191	-8.323757359518456	8.521796061746229e-17	8.262034737564946e-16
RPS4Y1	35.52275208891452	-1.2229574424270262	0.4587671186446704	-2.665747811307823	0.007681729336386452	0.014379227386694412
UBE3B	40.950410457852676	-0.6366493430661888	0.08445969728763687	-7.537906996019757	4.775742489164766e-14	3.600019444162762e-13
PPP1R21	42.93762371501415	-0.524468315924008	0.11346568545987173	-4.622263672037582	3.795751241703544e-06	1.2318880012191674e-05
BTBD11	37.60109749333476	-2.0792628475084824	0.2483227167716902	-8.373228492905756	5.606075567480877e-17	5.51005990859032e-16
TXLNG	42.889213662694935	-0.3357889948113464	0.07886838227680404	-4.257586945714559	2.066453021779757e-05	6.063290920413656e-05
MYCL	10.363838971205762	-1.4497251820607817	0.3252752058127208	-4.456918806456677	8.314607652561446e-06	2.5766036604688268e-05
SHANK3	46.7230736459574	2.035814569633056	0.16728860685669955	12.169475303102665	4.519785024188063e-34	1.6886763853699085e-32
FBXO3	40.74031473696735	-0.08149767308230996	0.11861225582836364	-0.6870931887531094	0.4920240061472474	0.55326684446771
SLC7A5	39.66267680261652	-0.08472033619947546	0.22860213652023656	-0.3706016815462954	0.7109342294265116	0.7481015526411382
CARF	43.08510794841498	-0.2994646847242826	0.10281926368451974	-2.912534811016833	0.0035850823825366485	0.007220430223889669
PIK3R4	40.649807471910314	-0.7591358061691137	0.09467228814710456	-8.018564048959568	1.0698849220340761e-15	9.36534011804772e-15
ZIC3	42.53337556751	-0.23221229290982676	0.272155270112932	-0.8532345995485198	0.39352921972239807	0.4584458230536256
CLK4	43.836927813275146	0.5312893206544977	0.10471241413044455	5.073794975184593	3.899592129195624e-07	1.4347099454646388e-06
ANO6	43.00348766492142	-0.0991474992248012	0.15166163406466562	-0.6537414675522131	0.5132783824015075	0.5727390306764288
ERCC6	42.30587567913504	0.2896443401145797	0.08653627698041595	3.347085756648962	0.0008166594223353906	0.0018578479697374168
ITIH5	41.918216266860796	-0.5160516145695914	0.248077303953003	-2.080204864961588	0.03750674621770976	0.059156961043236284
OGFOD1	45.147642304637614	-0.25879482213886246	0.11898955008346454	-2.1749373954043216	0.029634808122418813	0.04799133166075064
ORC3	40.083534201549206	-0.6109918818372359	0.07483985688625501	-8.163990515987342	3.241343643420672e-16	2.9925171433688574e-15
NET1	43.50035240735346	0.10254162847872844	0.1418190618571075	0.7230454576130692	0.4696519568097708	0.532224657249097
NUDT16	41.39051761821393	0.058060373685116705	0.14877373223374557	0.390259576158883	0.6963446116614607	0.7348221314972897
CDH24	36.90907998522859	-2.7351843148054487	0.1969639632742046	-13.886724603513613	7.624290466071176e-44	5.4421902965687686e-42
KSR2	57.96862381848955	2.545601523202529	0.2635494412406604	9.658914514176528	4.506131365510494e-22	6.793565846816245e-21
NCSTN	39.30381272003456	-0.6449826749312736	0.10504298874697013	-6.1401782510674945	8.242893212380712e-10	4.0768475475348315e-09
LTA4H	40.98205076113953	-0.35828624344259113	0.14242196416707242	-2.515667056959645	0.011880735735228095	0.021288120814179915
ERLEC1	42.582808253978726	-0.15803363185424296	0.07982121928128415	-1.9798448742976975	0.04772096225885257	0.0730163873080042
DUSP4	43.47575963163335	0.26993896186845684	0.26405571500513214	1.0222803239203149	0.30664824309978245	0.3689254496264198
PSMC6	41.82074863890479	-0.14213770371013587	0.08848657649200618	-1.6063193915404388	0.1082037518102616	0.14882118157097352
ELMO1	48.88537431330508	0.8532965045619483	0.14649913813250492	5.824583785538467	5.7255108720424235e-09	2.5872194204323002e-08
LMBRD1	44.498642195942466	0.8168185289683266	0.09338542295696516	8.746745510214604	2.195941888953486e-18	2.4322580491296585e-17
FAM126A	41.28548730921972	-0.24671460181396984	0.1804912224843279	-1.3669063703936748	0.1716546549887612	0.22286292067170493
SIPA1L1	44.57344998602919	0.8332080307648254	0.1630540974823772	5.110009767493749	3.221421573494372e-07	1.1966241042435646e-06
RGL1	40.159921798239566	0.5231125883655179	0.23203559584071792	2.254449738498792	0.02416788924045641	0.04007821414484694
CHP1	59.31417018876348	1.033117119179626	0.10537455153475636	9.804237400136088	1.0795937526993919e-22	1.7171777660714465e-21
GPRIN1	37.26645945517891	-0.6735248134744368	0.1646308062551717	-4.091122608186089	4.292900858369562e-05	0.00012081031656304801
TAC1	11.791270764030083	-3.0572973244267874	0.4960029452210054	-6.163869295301339	7.098854554347461e-10	3.5336893947135973e-09
JAM2	43.670882387142676	0.8546546419190367	0.12734018784851747	6.711586156412183	1.9252006529139314e-11	1.131489593391118e-10
UBASH3B	48.98584994406707	1.6357890821262904	0.21937025750838812	7.456749610022873	8.868300549994724e-14	6.506890444788324e-13
DNTTIP2	40.78263301977336	-0.5461210982799019	0.09626822245476063	-5.672911417228471	1.4039083439490934e-08	6.084742929256125e-08
GRID2	51.83951889153652	3.377836350960454	0.21560980369894414	15.666432105642677	2.5658435330451283e-55	3.8038630377394025e-53
SAMD4A	49.379755993764526	1.8116404282461949	0.22014554711858483	8.229284906999853	1.883343480236062e-16	1.7705725474560733e-15
DNAJC21	45.453556771010554	-0.036959825517854344	0.08827158512903457	-0.41870580961956017	0.675431149304871	0.715528202554796
RANBP1	38.060744643347675	-1.1402834799931967	0.15749220287983753	-7.240253543619575	4.478467164266193e-13	3.0570693656429822e-12
TNFAIP1	37.192014535237625	-1.1243997013558034	0.10644542830968573	-10.563156344155473	4.4155979066694555e-26	9.216564331005822e-25
LINC00667	40.189057310872464	-0.38644793211991796	0.08756346658812575	-4.413346652179291	1.0178482175765183e-05	3.117851089787038e-05
ZNF585A	44.95861991675008	0.011830512719487478	0.07808024769995442	0.15151735641195188	0.8795676204598384	0.8981306176155539
GTF3C3	40.91783804810044	-0.8602616191090632	0.119773708832093	-7.182391089809508	6.850262726703256e-13	4.6080868551619025e-12
SCARNA21	36.38030912038057	0.17515635411868807	0.23780343949353178	0.7365593806873946	0.4613903442129703	0.524198000128383
CEP63	44.98783564806504	-0.34913972858062436	0.07452442888568431	-4.684903108968232	2.8009239982947736e-06	9.243288999509593e-06
FAM131B	43.068095327441114	1.413494939492763	0.25385887829605364	5.5680342912581775	2.576291317096805e-08	1.084490158181613e-07
CTPS1	34.40251236170549	-1.891525513317595	0.18757366230058817	-10.084174345790675	6.490856505939895e-24	1.14416187814689e-22
CRX	70.80638784966023	0.7865179341483315	0.22529506541772953	3.49105708413992	0.0004811134466813804	0.0011433118250514063
TECPR1	45.47899171575534	-0.6886804473774609	0.16855198986342654	-4.085863643232463	4.3913163703327794e-05	0.00012344472310281534
CD81	41.19616737420913	1.186587709113465	0.1644123041366373	7.217146644495253	5.30897181487663e-13	3.6037743223554985e-12
UGCG	41.97260766445446	-0.0008040181437131931	0.1127339701469586	-0.007131995286470307	0.9943095393144663	0.995514815174928
ZKSCAN5	39.604505658649416	-1.3656714709066322	0.08596094689308116	-15.887115257179103	7.782763411637565e-57	1.2675490804291688e-54
MTA3	41.494154252639774	-0.48268267770087353	0.09628975759836202	-5.012814340173232	5.363964721165519e-07	1.940744870250234e-06
MIOS	39.86264806459469	-0.9339791116583458	0.13217255366731345	-7.066362007419705	1.5904817690067034e-12	1.0355594558507328e-11
ZNF568	43.344190926794596	-0.4620966234300459	0.06593088149806432	-7.00880396151859	2.4036395626675988e-12	1.5377309036186325e-11
ZNF850	59.0433779982101	0.36016458493428705	0.15030105201015742	2.396287851065386	0.016562077967291318	0.028599356167367005
PARP4	42.56209678977733	-0.9723121420777414	0.1402207709741565	-6.934152018440578	4.086650178359621e-12	2.5488661994315793e-11
RBM4B	40.25868984786563	-0.45590666584653106	0.08548417735881154	-5.3332286738036565	9.64816842846811e-08	3.798658346019441e-07
ASNS	39.848588041626805	-0.8281672751898889	0.11447067344464433	-7.234754983689107	4.663703375369239e-13	3.1769504554393046e-12
TMEM164	39.12923407366917	-1.3917706860992143	0.13750465298807737	-10.121626111226146	4.429936840470878e-24	7.911285660970656e-23
SLC16A4	43.13520058169848	-0.2419474834347814	0.09695503548459211	-2.4954607280117096	0.012579367898647385	0.02239937183492594
GDPD1	63.86066301756015	0.9483212171190459	0.15310574165536842	6.193897151510218	5.869453406444627e-10	2.9483677004961966e-09
ZNF140	41.40540835976038	-0.5144003997822431	0.08720160692510967	-5.898978446853846	3.6575900595166836e-09	1.6873944804795998e-08
TMA7	38.33186728050901	-0.3132803798104664	0.15568068714392308	-2.0123265483845545	0.044185525645995205	0.06833023414342568
ZNF654	43.4943836554266	0.06250551625713452	0.07620019143299032	0.8202803048349456	0.4120563313978105	0.47671969866118874
LINC01355	40.778092579721644	-0.9175129229611575	0.14663559079800567	-6.257095688488447	3.922127859910091e-10	2.0063492814895086e-09
KCNQ3	42.38616043132358	-0.2017573251414163	0.2969073080648022	-0.6795296702409942	0.49680231465601876	0.5577991616200478
PPM1L	41.040250547049204	0.12665326907180793	0.11648493137576116	1.0872931595181647	0.2769072707326614	0.3382650776586869
YOD1	42.25314163848277	-0.1928677314792505	0.08700224924990495	-2.21681316451093	0.02663586154479625	0.04370707889502645
JAK2	42.28814106226057	0.07777349465149302	0.0731008423026046	1.0639206362294125	0.2873646537054424	0.3490117816534905
DGCR2	39.41758833320827	0.2594559964760015	0.11416496638057694	2.2726411148853374	0.023047815847778715	0.038421806518245255
EDF1	37.029747456247954	-0.6125922998511392	0.15277528710289084	-4.009760423088399	6.0780385251825095e-05	0.00016708284437405907
CSNK1D	41.700936735466584	-0.38405249731600133	0.12901912291717932	-2.976709875500661	0.0029135958414504815	0.00597047058525831
ADNP2	42.10467070650223	-0.40803424528038923	0.10610624332948525	-3.8455253194983574	0.00012029444143998837	0.0003158907172910879
GEN1	39.94464167015026	-1.7867500842186608	0.16243850266449714	-10.999547859099888	3.840526971169833e-28	9.408884243881857e-27
SPTB	49.24362748829405	2.2174650569397816	0.21936151103084423	10.108724390706746	5.053798699660721e-24	8.976897275503341e-23
CYB5R3	39.16528547191528	-0.21381426132572015	0.13111757129178594	-1.6307063898392606	0.1029522876564809	0.14259058310165493
MTERF4	40.85636552308618	-0.4572208910946853	0.09405263286898546	-4.861330056879855	1.1659965564698137e-06	4.038640461506272e-06
CEP104	51.92182028651505	0.2837379168245285	0.09251726474277527	3.066864521053469	0.002163168758957269	0.004540866631161946
C2orf49	41.43618012882184	0.01890068212837398	0.08262852875162524	0.22874281333494295	0.8190688166227204	0.8450483816039281
HPS4	41.81388849900382	-0.4731284299176763	0.10620404520479512	-4.454900272445691	8.39322001777248e-06	2.6006162828379443e-05
EPHA3	37.77045395465598	-2.0000825585891424	0.2716586881438395	-7.36248331409937	1.8051999779526248e-13	1.2857671663107593e-12
ZNF629	39.803663354060305	-0.8357986933223278	0.0892993994117341	-9.359510801060352	8.010672254151081e-21	1.0846769158182204e-19
TMEM50B	41.19791440178814	0.22875999710281217	0.09767817825771179	2.3419764903810676	0.019181923162940064	0.032645546912157986
USP38	42.1595284883622	-0.1828701337800945	0.0661013383534348	-2.7665118186005997	0.00566595310818408	0.010929727044204956
ZNF121	39.354904102102346	-1.0366274820650765	0.12637121054566144	-8.203035150086768	2.3439262854384246e-16	2.187569943637387e-15
FAM200B	42.14279186846959	-0.1739939377130026	0.09386656468181828	-1.8536306117390569	0.06379202498638874	0.09404118828787687
UBE2V1	92.24706010728028	1.8567329605949197	0.18531495646604643	10.019336787503777	1.2534118259917522e-23	2.153614806813615e-22
TRIT1	34.576568415469566	-1.2158841196693508	0.1872234464241051	-6.494294079573173	8.342364936243951e-11	4.572976389677977e-10
RUNDC1	69.83865361409886	1.067783093615848	0.15465085943448606	6.904475652579139	5.038919833712788e-12	3.115911737814857e-11
ARSA	105.97986986603692	2.2398643608075073	0.1939761770227683	11.54711055339852	7.634412915112778e-31	2.2520544322425156e-29
BCAS3	39.30239089965012	-0.8779519944711784	0.10960704000505068	-8.00999638737368	1.1471181322333888e-15	1.0003544888447052e-14
PPP2R2D	44.89627012617312	0.3566542329189453	0.08326100398401338	4.283568727893614	1.839192512471426e-05	5.4385635130963646e-05
TTC7B	44.793662440580775	0.7536518832189726	0.10007577330969213	7.530812486322132	5.042555944857346e-14	3.7937277598150893e-13
PTPN2	47.91554994712608	0.34872392747592906	0.07870238573205512	4.430919396308661	9.383216083319244e-06	2.887249046819108e-05
COA1	49.011425076951426	-0.13756387692491784	0.11351936816127955	-1.2118097480024528	0.2255852159856575	0.2831384614186639
AKAP10	42.702901785196346	-0.37547353260104355	0.08626309181773816	-4.3526556339339955	1.344983279181799e-05	4.051240986928558e-05
CSMD3	47.37399665214183	1.3842918187317719	0.2474842524775592	5.5934541485919125	2.2259603003414236e-08	9.449299534874469e-08
ATXN1L	43.38511550505281	0.08280189056816065	0.07983310894518898	1.0371873482343015	0.2996485531733256	0.3616140727008715
BBS2	39.46159301023799	-0.34572391169635835	0.11138427155425325	-3.103884479129197	0.001909978907477194	0.004049141277222941
SEC22B	43.56115345993627	0.3154402661786349	0.059897231976886844	5.266357989637268	1.3915679968344197e-07	5.379039455589106e-07
MEGF10	41.661136768006656	0.4930089774444467	0.3176983924847867	1.5518145168709185	0.12070661140161189	0.16381560952321333
FAM227A	54.0424344807052	-0.25542825001437747	0.15527371715578855	-1.6450192260039878	0.09996584632320904	0.13902045267088728
TTPAL	47.06778366643467	-0.1402628119207646	0.08892876803665642	-1.577249016459424	0.11473823847389665	0.15663486459983517
ROBO3	41.446254923219755	-3.2731160888102404	0.2636879595309337	-12.412838624231021	2.2261777997851576e-35	9.064227812611152e-34
PRR26	43.34511381908569	0.019629237415157562	0.13336396089717242	0.1471854711205847	0.8829856280657131	0.9011880866833091
NUP62	39.25637776655067	-1.001944411466152	0.11296272773032982	-8.869690309338518	7.334960373666858e-19	8.507303338103982e-18
WIPI2	40.62397506721875	-0.5349622220069942	0.09451459721186777	-5.660101590527875	1.512834119019467e-08	6.533578836706483e-08
MTHFD1	40.282309774645626	-0.8808201620803521	0.10107344922751044	-8.714654232267044	2.9164741366715468e-18	3.186079232820164e-17
ZSCAN12	45.52618543918122	-0.38254075242702723	0.12542620427762496	-3.0499268843398255	0.0022889708307095077	0.004782026052558156
PDIK1L	38.31657050368534	-0.647591950691395	0.11136818451758679	-5.814873911221298	6.067960648272758e-09	2.736083562343616e-08
SNRPD1	39.83872753700449	-0.6785895393527879	0.16299666223808157	-4.163211258655124	3.1380277920155234e-05	9.00188151152853e-05
ARPC1A	40.12632927489924	-0.5371139094551717	0.10587113575973832	-5.073279941702774	3.9101660432890044e-07	1.4383714026267664e-06
DHDDS	41.02197960795932	-0.09719116733534013	0.11784901087270803	-0.8247092327344095	0.409536688696611	0.47413671403116353
REEP1	40.01289817062095	-0.6166973245063911	0.14766220338227773	-4.176406083483965	2.9615093241628703e-05	8.527244290328025e-05
TFG	40.25987844255174	-0.31676398055984606	0.09337215060487178	-3.3924888578427863	0.0006926074882432152	0.0015974801416775543
NBAT1	38.4031602379848	-2.697149035269573	0.2772819073064231	-9.727100702206886	2.3108548044657584e-22	3.5867878565691e-21
FAM76B	39.86894734220753	-0.19963087536763632	0.10584738743637916	-1.8860255335789637	0.05929151393778958	0.08823337255255514
TKT	36.452097706809994	-0.6909239538631293	0.2057882726381807	-3.3574505728901265	0.0007866480662982661	0.0017971757215528993
PWAR1	45.8956605350428	0.8552033040102004	0.20083293410106548	4.2582821778615	2.0600381332188966e-05	6.046002780070231e-05
PI4KB	38.53835269419638	-0.4661297663875358	0.09061676520842525	-5.1439682857295	2.6899496383765034e-07	1.0071307315320284e-06
NFYC	26.800982965131574	-0.19150090773652573	0.13847348457947029	-1.382942794558065	0.16668240709845006	0.2174326825520816
PSMB2	45.60911494358075	0.2964812955546939	0.08269714417875852	3.5851455149868126	0.0003368903127667536	0.0008238619290849858
NPTX2	35.89001698215683	-2.419124075555672	0.2985084866332324	-8.104037854468007	5.316455224698225e-16	4.7860513811442525e-15
NUP107	39.52616159420209	-0.7315546809329614	0.0966163058237477	-7.57175173171597	3.682246875234007e-14	2.807758769651727e-13
RPS6KL1	39.07094687383354	-1.2561578815891146	0.1419064472786733	-8.852014166222444	8.595378789021777e-19	9.894739932986891e-18
CWF19L2	46.08469064968456	0.38566115956071584	0.07279551489387208	5.297869794903817	1.1716146056493097e-07	4.564678400413003e-07
AKNA	43.69079014067036	-1.2976143991620943	0.21723373199473486	-5.973355920587623	2.324220583888482e-09	1.093191975667865e-08
PIK3CB	47.50049911448556	0.823886752733658	0.06826911701264761	12.06822043093107	1.5545977696123265e-33	5.635295081163679e-32
ROR1	35.64374833722496	-0.6725895157947739	0.21018633975278553	-3.199967783757271	0.0013744294964784312	0.0030000623457500193
STIM2	42.010449693195206	-0.4467739396178886	0.12543067138085698	-3.561919383029583	0.0003681534414229394	0.0008931380089990895
ZNF480	41.221797594158566	-1.42079033536808	0.10102320922850291	-14.063999215808074	6.321074601508386e-45	4.746347152892352e-43
RALY	38.95833939282462	-0.8057228188572271	0.08875568449564775	-9.077985522118718	1.1060287090733358e-19	1.3774435086019945e-18
GNAI2	44.12627531006596	0.32762877836598875	0.11516644017306256	2.8448285618072022	0.004443533189418522	0.008779302565901575
RNF4	40.60968183011884	-0.48409290366334695	0.07102249779503061	-6.816050106551145	9.35776695765945e-12	5.628532546938623e-11
AMPH	43.19587676225162	0.7472016950884767	0.17851297988879608	4.185699524784937	2.8428921763743495e-05	8.203065173176491e-05
ZNF417	46.009660451308605	-0.11098472197887299	0.09071981832622093	-1.223379014933442	0.22118657564685207	0.27832754420723366
XYLT1	40.11265569711718	-1.0683257013742822	0.1620790884828063	-6.591385177290236	4.357417599892147e-11	2.459101923687303e-10
FBXO9	39.63354916682804	-0.008103507445261636	0.09026075759381948	-0.08977885474580279	0.9284629517902796	0.9406239130039337
NAT10	39.801393258468295	-0.972039522828041	0.14711417628348286	-6.607381745148485	3.9117642215100814e-11	2.2178811265227667e-10
ACSL1	40.67537871131358	0.015123402290492504	0.1114907714281275	0.13564712214985258	0.8921002516165518	0.9090013005743488
ZBTB34	44.730460775105065	0.562308596745211	0.0893319534268769	6.294596448128626	3.0820060066745386e-10	1.5935066603255545e-09
NRBP1	38.85478938877015	-0.8596775682758433	0.08242692275343108	-10.429572517797999	1.8170391192649299e-25	3.6070955975313335e-24
SMARCB1	35.799055315695725	-1.2278289826830011	0.11340459879146142	-10.826976998885588	2.564834087485068e-27	5.815384111888938e-26
ANLN	42.72514391775458	0.46738567010237064	0.16185644264016474	2.887655643967481	0.00388124528798814	0.007758764009166007
RUNDC3B	41.91991858264495	0.6333992221000369	0.13139473695171994	4.820582900004395	1.4313935782360405e-06	4.902819799150609e-06
COPS8	38.87905220239421	-0.16107402897680154	0.10012243498168295	-1.6087705917886381	0.10766651355488792	0.14817921084169797
TMEM87A	42.31483113530407	-0.11075694965477834	0.06147393440258072	-1.8016896222950824	0.0715942517459779	0.10397238682130179
GTF2H1	40.201569993036266	-0.412055546768391	0.08144671007015823	-5.059204311794132	4.210095768899584e-07	1.5435460502114883e-06
COLEC12	37.0044393313085	-0.6444284079271793	0.30793811161493473	-2.092720529289383	0.03637410955324579	0.05754319937327556
HFM1	41.45285052769043	-0.47901926417252927	0.11687243232877206	-4.098650593880065	4.155658183400567e-05	0.0001171619002895342
ZNF606	42.06379657298986	-0.7159957153950905	0.07627581377146664	-9.38692987976919	6.1774616396725554e-21	8.43365734006536e-20
GAS5	36.483695653128976	-1.1335161045008018	0.21034829496025576	-5.388758224614913	7.094617166582571e-08	2.8460921285612336e-07
MAX	42.7387734575423	0.8682579925942372	0.08859646676276134	9.80014242463201	1.1242701046717058e-22	1.78578260375979e-21
CRTAP	38.82977510733826	-0.5747005160692839	0.16141403415371836	-3.560412321533226	0.0003702729317416427	0.000897903123874276
RWDD4	39.81776232103946	-0.7974185923302843	0.10658507746345344	-7.481521910078906	7.346678767554232e-14	5.450966950825368e-13
CDH6	43.41164465091164	-0.22046982640774518	0.15412204286630027	-1.4304886069995912	0.15257683340345127	0.20122417570114046
PDHA1	37.34758559775399	-0.8143950586383454	0.14729407148351603	-5.52904166770545	3.219848675912456e-08	1.342203322419383e-07
LINC01410	48.46295173260954	-0.32251196906611235	0.15303045117754288	-2.107501916020233	0.035074095783001684	0.055734410689396725
CSNK2B	35.42913225482609	-1.0294097356937641	0.1408801901597256	-7.306987125206541	2.731987227202434e-13	1.903092427816587e-12
AGAP2	43.7628697391895	1.3076708551315759	0.2185132316134164	5.984401244154621	2.1718731461989012e-09	1.0254983718281336e-08
DOCK1	43.30189251408122	0.20327609500322685	0.20360944065814016	0.9983628182768156	0.3181034565276989	0.38116049112046485
AHSA1	46.97949859119753	0.910274758642297	0.18344143980891378	4.962208973013441	6.969594978081621e-07	2.483985561074027e-06
PELI1	41.23582170635413	-0.13901559121774537	0.12213946409828957	-1.1381709609096944	0.25504910186541574	0.3150582511933271
SLC9A6	41.914210444614966	0.6178812720763847	0.10791693142743045	5.725526698207533	1.0311332743840308e-08	4.5345159225479146e-08
UBE2E1	42.21730553016827	0.5419262891536183	0.09411481696063943	5.758139968335294	8.504582553380582e-09	3.769365287697063e-08
ZNF226	38.70355766062589	-0.8836525626661145	0.08486247169586959	-10.412760140111775	2.168417776346353e-25	4.267999822430818e-24
DNHD1	41.40126501821466	-0.933649692274464	0.1430931866001652	-6.524766933056658	6.810735507606072e-11	3.7646242850001346e-10
ADCYAP1	35.212214109590036	-0.7363130598522051	0.3470162605564936	-2.121840223485247	0.033851157588269176	0.05398770578193927
SSR2	34.839441230426054	-1.11442958034248	0.1741644783968224	-6.398719133779536	1.5668575383182839e-10	8.33602813174303e-10
ABCF1	39.15694408942677	-1.0674826533406068	0.12897561302523894	-8.276623993496456	1.26716552703115e-16	1.20948151645272e-15
DNAJA4	61.910168000747646	2.206398464913994	0.2092661212728712	10.543505329450701	5.443144621609424e-26	1.124965198069358e-24
JKAMP	41.121353461636474	0.3085102518963989	0.10536080179856062	2.9281312084758033	0.0034100610725417437	0.0068931459159752555
PSMC2	39.058586075599145	-0.44925382780682627	0.10254403453816005	-4.381082037879483	1.1809139439147486e-05	3.587477389714218e-05
NXPE3	51.02018660970808	1.4390080469225677	0.1044947451491261	13.771104421269573	3.803536735158864e-43	2.594819884189352e-41
GORASP2	39.3241561011764	-0.9560526009435506	0.1277962180018061	-7.481071160729021	7.371924512640978e-14	5.464439044995124e-13
ACVR1B	40.626641164053815	-0.33954866232248726	0.06836697669936752	-4.966559568892396	6.815112578610036e-07	2.433052000702598e-06
BBS10	40.747056018273064	-0.0525779380643026	0.09505792808711287	-0.5531147072353522	0.5801848664386934	0.6260117293145312
PCDH17	41.90028455947546	0.4504168452545447	0.19032123868788622	2.3666136704437775	0.017951660670080857	0.03074407999977488
FGF14	44.091435065962266	1.0996947878341703	0.21418396792993977	5.134346881620401	2.8312548519124e-07	1.0581517608302856e-06
SFSWAP	39.972906661041996	-0.8472685229270807	0.09348585992870229	-9.06306604627969	1.2683418670423366e-19	1.5702859935272011e-18
TDRD9	37.9783949940474	-2.419289172266415	0.352207283965774	-6.868935659211157	6.4682669220723615e-12	3.961642190327529e-11
BRSK1	37.542642359539705	-0.2609127923974723	0.12926401486146774	-2.018448774603609	0.04354454402338418	0.06746530914643303
SAMD12	45.18209384870454	1.2507720698181921	0.1487066501502299	8.411002927943088	4.065195789185426e-17	4.03501214663053e-16
VPS4A	38.733185642210415	-0.23780082299427774	0.10766286097880053	-2.2087544472843073	0.027191725052737908	0.04452442829897123
KCTD15	37.886577350437804	-1.397804877935428	0.11661706412452576	-11.986280810866814	4.19312780952818e-33	1.4805262114650109e-31
FAU	35.59775802672776	-0.6847203893782067	0.18918235210575501	-3.6193671436934056	0.0002953243863624084	0.0007286075403673373
SPTBN4	44.40169339251648	0.7560420161084569	0.1464216621428425	5.16345740817295	2.424297629123559e-07	9.129902502644609e-07
CALML4	41.68227935196951	-0.5371055822450993	0.1087170997363165	-4.940396529596542	7.796385660015353e-07	2.7595196075784368e-06
PAPPA	41.57306007551286	-1.1989946908635698	0.2096362034797196	-5.719406624245424	1.068966994557153e-08	4.695536502017716e-08
PDIA6	37.46012332408078	-0.5590353843566397	0.18116407230500042	-3.0857960811096725	0.0020300799518502247	0.004287248566015903
MYO16	38.011895021106525	0.08666046550334798	0.30790276906139913	0.2814539985058301	0.7783622063755236	0.80947849387745
EIF5A	37.769082709890945	0.02714472478083009	0.15051562560425583	0.18034489556719202	0.8568818118710695	0.878106418962346
SNX29	40.03188469009558	-0.902894163653506	0.10962100031673262	-8.236507248106983	1.7731094652763158e-16	1.6716959887258603e-15
CHAMP1	38.7432460039633	-0.36216778244123565	0.08399291514531104	-4.311884899037867	1.6186869631894525e-05	4.8173173848516875e-05
MTCH1	38.76811693620715	0.3998834705111664	0.11017715230083182	3.629459122516705	0.00028401570061170145	0.0007028818735202589
CSTF2T	39.85073842372397	-0.1701994838099453	0.09159295307094845	-1.85821592276982	0.0631383577423488	0.0932618508978285
SURF4	38.69209770991724	-0.06386322504019247	0.11219007648916293	-0.5692413004670817	0.5691923962441672	0.6176087335994583
DNAJB2	42.58421222372385	0.6742785524569375	0.1274146376046331	5.292002278020993	1.2098438504067006e-07	4.704112092864117e-07
PSMD3	35.1168437566944	-1.098159193369927	0.14787626038895657	-7.426203438479283	1.1175906526125852e-13	8.120175627700678e-13
ZKSCAN3	64.6145155924765	0.823059755584833	0.14559570178300732	5.653049818816104	1.576255951031434e-08	6.79986408869688e-08
GNAZ	36.795979356098044	0.23622121311072858	0.14470445845203503	1.63243908057628	0.10258702201321274	0.1421783459039714
EIF4E2	37.71601751820898	-0.5302042385999409	0.08806122127064042	-6.020859476505021	1.7349333430735063e-09	8.28661780777798e-09
DDX50	38.74110538996926	-0.6454765009111709	0.11132961485262521	-5.797886768634143	6.715576822555229e-09	3.0122409847795725e-08
TRAP1	35.51338304245654	-1.3490708656944244	0.15829314994177685	-8.522610524780369	1.5599666812610885e-17	1.6070088836314117e-16
ERO1B	41.41688845357943	0.32160037478002024	0.12809015210340818	2.5107345841887185	0.012048024353149406	0.021544472219538105
LAMP1	38.419736465531585	0.06581240874868789	0.10612351743003558	0.6201491464140008	0.5351595982636006	0.5921904375030258
ZNF217	37.54637020872952	-2.4023958859879557	0.17496248984020463	-13.730919628442035	6.628676212380566e-43	4.4694284187675025e-41
EXOC6	41.62249553794143	0.026642234239415464	0.10396947840110171	0.25625053284034893	0.797757391280776	0.8266751137266112
DISP2	38.07314161765053	0.8081904828932166	0.1812450292498668	4.459104264752191	8.230287989537653e-06	2.553210869671862e-05
ZNF595	39.850284011866776	-0.435926573185787	0.087155287002956	-5.001722651329253	5.682029437865747e-07	2.047763734968898e-06
METTL16	44.76208265853995	-0.29079113077381946	0.09347349745717301	-3.110947366734105	0.0018648817581827589	0.003962533420891959
RBM34	55.56504731307116	0.3701514097986829	0.1477086764761019	2.5059557679983033	0.012212089577368909	0.02180918885373056
CA10	49.38937555402694	2.080421862976451	0.21553777620206035	9.652237763769616	4.809457359836045e-22	7.23201042658831e-21
ALDH5A1	45.38838541971964	0.8944309534558164	0.10554847325485041	8.474124976646342	2.3685305114551023e-17	2.401446959159235e-16
CLHC1	39.652795780735026	-0.47675358980523536	0.11562544095544297	-4.123258565465324	3.7354997320587695e-05	0.00010594910755864993
SHANK2	45.94297373239079	0.8885932432138158	0.20202262052949843	4.398483896926124	1.0900971323652745e-05	3.323754301939578e-05
TCAIM	42.55082382677856	0.30541268921831144	0.08289263591164603	3.6844369329001196	0.0002292087674738969	0.0005752480917383412
SAP130	38.20583572865152	-0.9369664238883582	0.08250450301860597	-11.356548910755313	6.880948186798781e-30	1.8810365096465176e-28
GNA11	40.23767419718826	0.5333525494054613	0.12065608323803055	4.42043645949672	9.85017469016787e-06	3.02369246163409e-05
RBBP7	37.34821577790423	-0.722337186805913	0.10438870557127873	-6.919687171642208	4.526420733382889e-12	2.8100569744486098e-11
ATG13	38.45851538537309	-0.10041823287275525	0.10029955348413308	-1.001183249421354	0.31673822320146794	0.3797016840130805
LRP4	39.45494148763644	0.16112629980111143	0.30924893431405404	0.5210245919149443	0.6023496402016666	0.6470292674846234
PDGFRA	34.48452927348215	-0.3624726318077009	0.26344500618870725	-1.375894867212095	0.16885418456332346	0.21976281269338896
PHLPP2	44.45158537520504	0.7295167572187866	0.07397747409157504	9.861336388908525	6.122895165144778e-23	9.895471452432098e-22
TPPP	47.6260797714085	2.3684918359719886	0.19456739440680365	12.173117922419827	4.322498806961262e-34	1.617579771983707e-32
MAPKAP1	38.4529020586444	-0.31928367193025986	0.10001468264799564	-3.1923679951471455	0.0014111142761874312	0.003072960439301951
OFD1	41.99096127817345	-0.46869154799201934	0.07662968862527537	-6.116318053750086	9.576210768590832e-10	4.7081000519812964e-09
NOP14	42.57466738991651	-0.6029261093332997	0.13773201319838696	-4.377530650516629	1.2003148538857368e-05	3.642046920206696e-05
POU3F3	37.87034858045393	0.039603066506988735	0.39377305526361595	0.1005733276505575	0.9198891707757846	0.9336965921672842
ALKBH5	40.87709179247194	0.5939637333761364	0.09653683154785601	6.15271626230753	7.616700320673159e-10	3.7784519158345804e-09
ABCC8	40.199497256086566	-0.8999645043048885	0.19050711986982072	-4.724046560148835	2.3119744794655576e-06	7.718930819488949e-06
RPS21	37.77053333927474	-0.23071451229054984	0.19648255133551676	-1.1742239233069507	0.24030534607134946	0.2992430399844981
ZNF384	37.7600920484036	-0.9837116175817883	0.08092689836928744	-12.155558132141593	5.359451036382928e-34	1.99594241736599e-32
C1GALT1	42.85275124093262	0.16404636112440127	0.13010969243088363	1.260831211414517	0.2073696661049027	0.2632183462133965
FAM133B	42.190066359172036	-0.2814560861201021	0.0929500823492583	-3.0280348226323865	0.002461497210275437	0.005114279577939092
NDRG1	42.692130515864925	0.6745745874837026	0.21381706362109665	3.1549146548898004	0.0016054506104764895	0.003455169948677626
CLSPN	43.65676744922773	-1.300515347273559	0.19137216927689424	-6.795739172459597	1.0775858234551204e-11	6.444615293262625e-11
ARHGAP11A	42.87436502631685	-1.0862780735489654	0.16950341458762316	-6.408591096478617	1.4687051457728266e-10	7.842702356566189e-10
FKBP8	37.30886106152567	0.7454363238483172	0.16211517117878801	4.598189783399211	4.261776947338966e-06	1.3723491431510481e-05
RAD54L2	37.35921621541757	-1.0939953193859306	0.1027640317661157	-10.64570259247704	1.826014782740872e-26	3.9283947795765714e-25
USP6NL	41.21044413592612	-0.34485609990324567	0.0845843099802312	-4.077069375914332	4.5606888317948825e-05	0.00012794159462993724
SLF1	40.63441418083795	0.3595322207023714	0.1029286058563178	3.4930252645630597	0.0004775813225590857	0.00113596865646652
SCRN3	40.25139555747152	-0.5792287084957978	0.08309611879269413	-6.970586796488551	3.156217227318355e-12	1.9932778759200328e-11
MFSD6	42.37077389849602	0.7239485916692736	0.12509594991200376	5.7871465237565305	7.159212767617317e-09	3.196970721696963e-08
ZDHHC5	37.58716658452167	-0.5631419191077063	0.09414626165089021	-5.9815643152771045	2.2100476085614747e-09	1.0422465547145437e-08
DAZAP1	37.250344476956265	-0.5133899863790088	0.12404702753393193	-4.138672216378386	3.493216082878857e-05	9.946762909226709e-05
ZNF266	38.07717177540382	-1.4568993108385284	0.08845043451523422	-16.471364090219364	5.892650788385904e-61	1.164780639170947e-58
ZMAT1	40.52932853716294	-0.7844161170690219	0.15221943222488316	-5.153193029324637	2.560881206926283e-07	9.616090221234639e-07
TUBGCP3	39.507812646573555	-0.5989795494118689	0.08372162325828267	-7.154418728409106	8.402821091643663e-13	5.614910239423375e-12
TPD52L2	38.29749884800625	-0.25947438850048915	0.11312464562641969	-2.293703437157024	0.02180753919117404	0.036604946935279575
LRRC40	37.25497203412708	-0.4330952648359863	0.08953591001984666	-4.837112447284959	1.3173890852619578e-06	4.5324691125934685e-06
ZMYM5	48.31495087468507	-0.10705648924081443	0.09899694655526957	-1.0814120330574566	0.2795138713910832	0.34099896099918664
SNORA49	35.97553825141601	0.40377045429616865	0.19575169322931035	2.062666471156282	0.03914432757204279	0.061421457613042504
LINC00997	43.68215513404322	-0.31033336725760463	0.11065120313161345	-2.8046090641100427	0.005037764074910351	0.009830270820152857
WIPF2	42.38923874643084	0.2584396254909413	0.07534146297598461	3.4302443207576143	0.000603037995273922	0.0014056097275448492
MPHOSPH10	38.87486259200233	-1.2526341138872357	0.1536440653055707	-8.152831099567493	3.555019609830393e-16	3.2612827654322693e-15
CCNJ	38.62022797883983	-1.303077796905081	0.12083747022359602	-10.783722917186891	4.109110188209608e-27	9.208468151426706e-26
NEUROG1	36.76221738458552	-5.990017302773089	0.4829510476241629	-12.402949185513677	2.518794024434194e-35	1.0201777478649668e-33
PATZ1	36.461296074091955	-0.69949849073971	0.10229754249208063	-6.837881670460086	8.037273885606387e-12	4.862098696113495e-11
WDR41	38.85567624550175	0.016547648017822117	0.11121174401650889	0.14879406994431893	0.8817161300487995	0.9000462985363077
MTMR10	41.50139078679422	0.40878482641557057	0.10145346812613101	4.029283906858196	5.594701767790791e-05	0.00015466013361665985
TSPAN18	38.49650522477907	0.14698523913274583	0.23115295464826394	0.6358786949377623	0.5248554899928422	0.5832372149271795
ABCC1	39.76494982484469	-1.1964573327528512	0.1872345712727704	-6.390151800597801	1.6572115662344044e-10	8.800535451734344e-10
SEL1L3	50.71185490688306	2.239139109309964	0.18011229154269678	12.431906174372122	1.7540129142783218e-35	7.205161042364964e-34
RPAIN	39.121474263781366	-0.9469675196987294	0.1219076897528926	-7.7679063693048125	7.979400780337451e-15	6.443421852194981e-14
SNORD15B	37.947770213352236	0.09571001749133737	0.18013473469907468	0.531324609055696	0.5951938549542486	0.6403241514409874
CAPNS1	35.57560379611585	-0.37433065215459127	0.13073432803919866	-2.863292738555661	0.004192630093208187	0.008322286169910372
ERMP1	44.20256220128068	1.0045763888412966	0.07800593575996746	12.878204447575435	5.970852204684389e-38	2.9443048814016176e-36
NHLH1	30.505222875826405	-1.2632857502863977	0.36584909058819864	-3.4530241642949924	0.0005543393431239372	0.0013019402852063873
GCLC	37.568436086409314	-0.5133843705424903	0.14315932158836372	-3.5861050810135944	0.0003356537496637655	0.0008210115566868223
DDX10	39.954903258925505	-1.0548886106298037	0.14467681092063453	-7.291345474904645	3.068747268840453e-13	2.1267880757109126e-12
ATP6AP2	39.911902231755576	0.6435915768766379	0.08950186328865287	7.190817634723288	6.440445857696505e-13	4.338718070228578e-12
ARFGAP2	37.29557709752926	-0.14222766005677842	0.1058380428867159	-1.3438236023412893	0.1790054353042706	0.23135393987032096
BTG2	35.01863807653926	-0.8006462594582324	0.19527245418191186	-4.100149520896411	4.128832903939882e-05	0.00011643399410976424
UBE2G1	40.62086849213077	0.2685750679048531	0.10739461347302323	2.5008243823356864	0.012390460372624958	0.022098725768311667
BCL7A	36.85230534519354	-0.6834870462549341	0.10836693059776081	-6.307155167030789	2.8421086668119866e-10	1.472763771843173e-09
ZNF555	48.870933310712225	0.02554890188689847	0.08905538598929894	0.2868877789151178	0.7741982483551655	0.8059091186798358
SZRD1	35.472455854199225	-0.7935106719589814	0.12466957511214384	-6.364910374044316	1.9540380361175553e-10	1.031523343101819e-09
TOM1L2	41.048031720926204	0.6842210184079627	0.13270035751803338	5.156135455889635	2.5209855926924134e-07	9.473973643515997e-07
LRRC37A3	38.67342479054277	-1.3501796595736508	0.13296569958150925	-10.154345547935673	3.1692934541091236e-24	5.703988304527759e-23
VPS26A	40.77804809464811	0.5316586594974715	0.071458382390714	7.44011607470365	1.0059686839005268e-13	7.332189647830912e-13
MOAP1	41.0807787995023	0.5558039968931233	0.09084331971160792	6.118270431525224	9.459643451180405e-10	4.651779164266409e-09
APBA1	41.866647655429986	1.0380740308677758	0.18398043796065985	5.642306553752986	1.6778700782583416e-08	7.213999126209456e-08
IRAK3	39.96435311821269	-0.5208245234221123	0.26417473350533455	-1.9715152789643873	0.04866496711702988	0.07425620994645284
UBR7	38.26868912455999	-0.11931226846538028	0.08186210345198605	-1.4574786553751282	0.1449842990963844	0.192504988242168
DLEU2	46.93169721790993	-0.2234204642130378	0.12696907858633907	-1.7596446843639313	0.07846807014829613	0.11238116536534831
SEMA4D	41.780349283018296	0.41029681020420955	0.0844434341754314	4.858836145292447	1.1807780149382527e-06	4.086778382441929e-06
CLTA	36.54168130104166	-0.41539974651838546	0.1414050430876053	-2.9376586396641526	0.0033070093017435755	0.006703585250365823
ANAPC16	51.35563309725493	0.98780552239353	0.0842864601535777	11.719622826651602	1.011212018519472e-31	3.221253492052318e-30
SLC25A12	40.55955148531295	0.17323550098528265	0.0866631887416238	1.9989513829425791	0.04561361439217747	0.0702381024068106
ST8SIA2	37.61841438419318	-3.4917766155325443	0.2881765277799965	-12.116797445065622	8.605658833912105e-34	3.159096378601353e-32
PPWD1	39.0391597802711	-0.333908894286156	0.08083147992954239	-4.130926398690352	3.613042568052607e-05	0.0001026647444051513
TXLNGY	35.43294492497549	-1.6540275468244774	0.44290225535548444	-3.7345204880406704	0.00018807318107789758	0.0004786056842857105
STXBP4	37.72498857665728	-1.4529329070961665	0.11838806917871306	-12.272629473354172	1.270589027010829e-34	4.9138649544614446e-33
HIGD1A	39.802990747881516	0.43734797462879627	0.08822273344169243	4.95731607452228	7.147364974386322e-07	2.541468477285247e-06
VPS4B	42.41844845699152	-0.02243035460935175	0.08511832276170762	-0.26351969683597365	0.7921500440174523	0.8217481864174943
TMEM161B	41.83348065078693	-0.15757818543006846	0.07366558621986852	-2.1391017640143026	0.03242742758549098	0.05194992503253324
RARS2	38.36101035798047	-0.6393038013695893	0.07825971632574186	-8.169002283481367	3.1095027545500945e-16	2.8765388081792016e-15
TM9SF4	37.8239994230516	-0.2834377152723073	0.07935207058309689	-3.5719006850047283	0.0003543998149451653	0.0008631217902524051
LRP2	43.90190863757056	-0.4328476560370398	0.29380045576990155	-1.473270880069829	0.14067800939385447	0.1873897202656187
MTF1	55.009007368589025	0.7077671275177102	0.10300767206089285	6.8710137153601	6.374726385701656e-12	3.906420167517811e-11
LMO7	41.84982007832183	-0.5196556384310952	0.13884970566123037	-3.742576449524253	0.0001821430930105569	0.0004645884319019686
SRP54	39.912753917924775	-0.16434055135866318	0.08206742275651716	-2.0025065469186134	0.04523027969142137	0.06970351692033731
NPR3	39.27931334809823	-2.8712168530858717	0.4247571928069832	-6.759666232163373	1.3830998914025055e-11	8.210203077121597e-11
KCNH8	37.78635232556402	-2.2422545659152613	0.14700419508695992	-15.252997131060523	1.5724638695295183e-52	1.9764332560113678e-50
POLB	44.030005601904044	1.8327996334272114	0.11458199351621588	15.995529290279192	1.372865395735431e-57	2.3872374441483696e-55
POLR1B	38.32744905209749	-1.10011112636739	0.15709301013581073	-7.002928554340624	2.5066667876706933e-12	1.6009854404435273e-11
SLC16A14	39.224783163126574	0.2625252897817497	0.18422784896303832	1.4250032840280311	0.1541562518089446	0.203016436170233
LGALS8	40.18117837212105	-0.260532408436675	0.08321995211582688	-3.13064838194165	0.0017442085980490189	0.0037280020988879527
NUP54	36.75994265303522	-0.523411634057943	0.08487885194960586	-6.166572968832121	6.978588493616076e-10	3.4775655266507e-09
DAB1	39.84202017650529	-1.0983995467343577	0.25199604364059613	-4.358796792464433	1.307794750611454e-05	3.9464208242942455e-05
ZNF418	39.12215340588837	-0.4615626680120022	0.0972402520781444	-4.746621467425652	2.068425286525735e-06	6.9428841221307224e-06
IRF2BPL	39.03054813113662	-0.1994966644932864	0.15038693408121476	-1.3265558322078066	0.18465565453946176	0.23768750055847568
NDC1	37.35233563676201	-0.931786655337523	0.13085189310823098	-7.120926057728629	1.0720429698535781e-12	7.099982177492468e-12
GSN	38.390236548903005	0.5610420655288452	0.1630921801106913	3.4400304487196367	0.0005816487451543701	0.001360415708857718
AHCYL2	40.9030939722287	0.1967598412477259	0.11719783895790373	1.678869192446458	0.09317753985039108	0.130688153564194
GRIK1	41.399411838864765	-1.2398767044931012	0.2595075894698447	-4.7778051772053365	1.7721896079476472e-06	5.995966836575718e-06
THOC5	38.07629536205063	-1.3356790900133775	0.10898048798692919	-12.25613056691006	1.5576174878216262e-34	5.98389030578916e-33
MVB12B	36.75315445814533	-0.38984872347831745	0.09980103000410921	-3.9062595191879863	9.373583916973847e-05	0.00024998025282271005
HMGXB3	36.2396596827937	-1.0887869319904317	0.08623833259895196	-12.625324483646889	1.531090254095167e-36	6.770463538519871e-35
PTPN23	37.88355017107732	-0.5206862180543531	0.10362736656087779	-5.024601467108272	5.044790276431034e-07	1.8318553104572225e-06
GTF2H5	43.620377360726216	-0.20480026859063186	0.09433313769156881	-2.171032084825227	0.029928747123041118	0.04841310307858795
MIEF1	38.30984009539227	-0.13963397469153374	0.09240996497472187	-1.5110272439744963	0.1307815097747256	0.17571509769128443
SYTL4	35.21592203320377	-2.370384059283946	0.28761284594466346	-8.241579236485167	1.6995232309345938e-16	1.604935637477515e-15
KPNA5	39.62746318075308	0.1643160483684375	0.06960208426725464	2.3607920667649096	0.018235952291792312	0.031177856779203133
WDTC1	37.816169237286985	-0.23748957889031644	0.11348162654917453	-2.0927579742382885	0.03637076510515464	0.05754184461533119
TBC1D14	35.40217445837222	-0.9842966232740964	0.11199386132018233	-8.788844421213978	1.5110615029260963e-18	1.7013787428515983e-17
CMTM4	41.84449659865855	0.9967839938133971	0.10649774784428709	9.359672049317126	7.998456704072329e-21	1.0836573415060384e-19
WWTR1	40.064076021908974	-0.12835198554383354	0.18849667479485982	-0.6809244018947205	0.49591932674797246	0.5569429548730326
FAM193B	36.836756918501905	-0.5178194521664943	0.11396682788232738	-4.543598008195432	5.530207479080911e-06	1.7573111894573267e-05
GXYLT1	42.04374468420924	0.27625475779481035	0.08097774692412255	3.4114898016817574	0.0006460891813675025	0.001498706569456994
DCAF12	36.12197742964764	-0.545023644289119	0.1196029754506269	-4.556940512856299	5.190411637919467e-06	1.6563909196931627e-05
MICU1	42.38746436154259	0.44539774084901473	0.1119791029697011	3.9775076691722457	6.964137738431894e-05	0.00018974978025060603
TRPC1	42.145744188549685	0.411815070486861	0.08162043405216521	5.045489836817849	4.5236094073141436e-07	1.6528127204130313e-06
HEATR6	35.82262955568525	-1.5284234678636723	0.11619642509733356	-13.153790803661705	1.6185208021370397e-39	8.976386232859309e-38
SBSPON	39.8578566562314	-0.8018303748668242	0.2015980083941389	-3.9773725011171086	6.968096308579743e-05	0.00018983527309285393
SMAP2	35.617680248713725	-0.012499854514394374	0.12867643466957338	-0.09714175362794746	0.9226138230371435	0.9357639630462249
PCDHA9	40.97611827512959	-0.3179372265457401	0.1595789352410566	-1.99235084546385	0.04633257655940529	0.07122168760721873
WDR3	37.454671883323556	-0.8447021796758136	0.13437189402419827	-6.286301058789095	3.2511917631405463e-10	1.6753634560194166e-09
RPAP3	39.9638443195243	-0.1334717545448774	0.08899769407219955	-1.4997214920714481	0.13368656096281392	0.17913952693591736
SOX12	36.74505165342836	-0.800569025808995	0.12114370887494177	-6.608424269356264	3.884321515293184e-11	2.2034021016479143e-10
DNAJC16	40.171842810496756	-0.11985159248537029	0.06994952783074122	-1.7134010221681335	0.08663878838471838	0.12270026080669821
FNDC5	35.75554333258617	-1.053849028891315	0.1484817788838994	-7.097497328041434	1.270362618159214e-12	8.346498940388677e-12
SLC35A5	37.60549827174982	-0.14821483455361423	0.10767432658044664	-1.376510439030966	0.168663657659342	0.21955895590946764
EPS15L1	40.90156596327887	-0.006056329898443506	0.08337004560723142	-0.07264395568374485	0.9420894475214735	0.9522597313299439
ARMC9	45.8015302951858	-0.4643105579420662	0.1676198057673632	-2.770022049700232	0.005605249792929871	0.010823462633471581
SDCCAG8	37.93406421915502	-0.7681194939037076	0.112840407977958	-6.807131484793554	9.956392974139013e-12	5.974610802099454e-11
CRCP	41.40424693976029	-0.08364101736539294	0.07606054695364999	-1.0996636326630986	0.27147870571988864	0.3325243386102072
PAXBP1-AS1	53.72760011862532	0.2506515602645757	0.13519692682886705	1.8539738006164275	0.06374290832524879	0.09398675427720936
TMEM108-AS1	36.583637095880086	-3.120832252629146	0.2559522871354214	-12.193023502766943	3.3862056120494545e-34	1.277533069981529e-32
SLC37A3	37.75977340624648	-0.6712089882235202	0.10078776466648066	-6.6596276883869265	2.7452211182642555e-11	1.584840958614514e-10
PLCXD1	48.71286402766862	0.30231316496596	0.1384470205362479	2.183601812411766	0.02899152027311876	0.04708475346604056
ZNF639	38.76304564508041	-0.23971409867772162	0.09125833187188864	-2.6267639760744244	0.00862011021605436	0.015969023467373375
RBM22	35.64530481861485	-0.35500530833524707	0.0977989582308415	-3.6299497945295487	0.00028347635168185704	0.0007017723812188298
TNK2	38.60344593501784	-0.17983910713887427	0.16168710538078887	-1.1122662299837434	0.2660236990677949	0.3267088299028078
TMEM135	41.54038423930355	0.03484004266607871	0.08790311252631713	0.3963459502716473	0.6918498334233547	0.7308126015155715
TATDN2	36.62076104881381	-0.6419787932352654	0.09897611832973688	-6.486198934338144	8.802891998584508e-11	4.811734418607041e-10
CPSF1	35.50508846868398	-1.3427120266215296	0.14843328884763538	-9.045895547054839	1.4844332828820285e-19	1.8231804850351926e-18
STARD4	46.275952968863145	2.094197794440466	0.16057630564255854	13.041760962555285	7.080261664901208e-39	3.7816446079485045e-37
RAD1	39.05501846569421	-0.14782398548416367	0.08355285866649409	-1.7692271436721438	0.0768559761452247	0.1105103307828035
DUSP3	39.834899265856244	0.37755820385373884	0.11500467665630022	3.28298130850886	0.0010271547595987523	0.002296501172200343
PDGFRB	34.93860245468265	-0.8530100600597197	0.16145480776225613	-5.283274446158246	1.2689507181893627e-07	4.921519916076705e-07
CARD8	40.90753438161157	-0.14220566407356644	0.07488323331049443	-1.8990321035408229	0.05756025510718216	0.08601124377229448
NT5DC2	32.000263688922374	-2.078273928884993	0.17401943836270795	-11.9427688563921	7.082553019077615e-33	2.452068917248623e-31
EAF1	39.76244903719528	-0.20048868067626616	0.06223030389109772	-3.221721060966036	0.001274231224790947	0.0027991209665406756
PTPRN2	36.698898427656275	-0.9593416188551149	0.20276137160431434	-4.731382566928256	2.229958078072677e-06	7.458024652434823e-06
SNX25	41.62763723073443	0.5618714456576592	0.10979070410414526	5.117659552712944	3.0935034076776323e-07	1.1505862545731844e-06
KCNMB4	50.17995087389626	1.710898349822348	0.13773196731995013	12.421940839979047	1.98682235366146e-35	8.147028470412871e-34
ZKSCAN2	36.03871410176798	-1.059433323560836	0.07944582957666359	-13.335291848623779	1.442889323349131e-40	8.556333687460346e-39
DENND1A	37.10797846382055	-0.7091967691886742	0.11181202648328825	-6.342759285332091	2.2568592210873344e-10	1.1822057351322036e-09
MTHFD2	33.564617592750395	-1.6029850668385728	0.25367689599804966	-6.319002999985056	2.632561670414148e-10	1.3687781868630396e-09
VSNL1	60.44311056876852	3.769614889595344	0.240216845429224	15.692550132609247	1.7008318485090094e-55	2.549516079103388e-53
GPR12	37.36356372724329	-0.3419605055356915	0.26017436326301707	-1.3143512729192104	0.18872802016000623	0.24224180942615517
GNPAT	35.603968706375824	-0.7147727508475945	0.08454644557352099	-8.454202255327614	2.810018677174907e-17	2.8304574018738707e-16
NIPA2	37.47007612479428	-0.4070052637391535	0.10532867099608469	-3.8641450603158454	0.00011147896107069295	0.0002941777650253213
RBBP9	50.88556604626694	0.4412311687701232	0.1168687590939678	3.775441548201545	0.00015972447711918157	0.000411215404913204
DNAJC18	38.47845679262131	0.16006645431087566	0.08706924344009422	1.8383811319206569	0.06600626343608529	0.09683626328890792
AATF	36.22793091857712	-0.9268502091219013	0.15046909484074786	-6.159738051876054	7.286537117786849e-10	3.6224364557836728e-09
TRAF5	34.68537895540446	-2.682107438997701	0.19301267726580867	-13.896016971486382	6.696556000583205e-44	4.8096661684934094e-42
NELFCD	34.77647065243477	-0.9787237752133999	0.11901689518413477	-8.223402011110991	1.9781039239907004e-16	1.8573938063391364e-15
NOM1	41.60321755129164	-0.7120340391638973	0.12437668642075236	-5.724819173548056	1.0354396847078556e-08	4.552588134646117e-08
STRIP1	35.723284304755204	-0.9187433197882015	0.09014583955237745	-10.191744004496002	2.1585659902754832e-24	3.943219246216517e-23
ZSCAN2	48.84365103682836	-0.16684260554101615	0.14225869404632954	-1.1728113115299676	0.24087148101920264	0.29986729512467564
ZNF564	39.46861092537419	-0.3751142772136524	0.08651044387505487	-4.336057710620716	1.4506087353508614e-05	4.3473147884487976e-05
FANCI	36.56109635764671	-1.3512103660159607	0.14904240576891856	-9.06594575580679	1.2352790508011693e-19	1.5301713234000345e-18
ITSN2	40.86120348007507	-0.2381674792393524	0.0998495916395095	-2.3852624265026225	0.017066941852744315	0.02936809257651918
ISCA1	41.70570337242928	0.6702691138733725	0.0756434349470204	8.86090265920393	7.936914675506674e-19	9.18244250627528e-18
HGS	34.589359747736836	-1.103062244349193	0.13046343244957148	-8.454953419806456	2.791987847699886e-17	2.813520825871689e-16
DYNLRB1	36.18401583062953	-0.5470297928219215	0.15449060039503168	-3.5408613302244225	0.0003988231286896309	0.000962393833180832
MDH2	33.966095841896944	-1.0539177994716737	0.15008711247794698	-7.02204061409024	2.1865095122238782e-12	1.4054568426289873e-11
LAPTM4A	35.72027622548681	-0.012156274356493179	0.1477930616928398	-0.08225199625242029	0.9344463264523382	0.9454845426724077
ATP9B	39.77915121091238	-0.056128647976247135	0.09603728175651291	-0.5844464456892096	0.5589199862009612	0.6095851155866312
HTRA1	31.518918917145033	-0.3824791631656877	0.21365302680268908	-1.790188367042941	0.07342363457533425	0.10626210242952161
PRSS12	38.641422517851275	-2.2242517993349225	0.2485210663089185	-8.949952743926008	3.5563457015473537e-19	4.209191762522295e-18
VAT1	32.979391265029484	-1.1698802104254402	0.14050944387448344	-8.325989899088134	8.362693553681946e-17	8.122806124149616e-16
GARNL3	42.58184192844526	0.746977663481709	0.1147710017606108	6.508418084907494	7.594630367233139e-11	4.180933503999067e-10
GOLGA1	40.971639111087974	-0.7965385037838666	0.0992828197915089	-8.022923859904209	1.0325735893946931e-15	9.049006973069749e-15
SH3BP4	34.46830848299568	-1.5756179795562493	0.21452270742978716	-7.344760834103988	2.061273457582016e-13	1.4547168524107196e-12
AAGAB	37.20094013270749	-0.8032191498037373	0.11321680813707274	-7.094522121055309	1.2979921327995258e-12	8.515933065320464e-12
COL6A2	32.96274259858821	-1.7985850100682303	0.20908811777742858	-8.602043144234525	7.83093427578347e-18	8.288604896844134e-17
RPL36AL	37.18635815733978	-0.4581937074510074	0.19524680543002856	-2.3467411230715998	0.01893840792459194	0.03226435064987387
CAST	39.48772311734541	0.17067321361380206	0.12039118432042388	1.4176554087178959	0.1562913947268817	0.2054305817475756
AKAP1	35.819555808181704	-0.7904026738029255	0.1309483825675629	-6.035986533816994	1.579944292123404e-09	7.593385628416036e-09
CHIC1	42.73106676890453	1.3186541836713694	0.080273344033203	16.427049346865903	1.2247511840296713e-60	2.3802370279877487e-58
CHN1	39.12373261220277	0.3153001850324992	0.20757620042532948	1.518961154440828	0.12877227413742212	0.17338823847089901
PRR3	36.2004462013882	-0.8569762394225687	0.0855045120284166	-10.022584996891872	1.2128841629855898e-23	2.090191657031873e-22
DPY19L4	41.74459296681289	-0.09835924309379031	0.1035649358339257	-0.949734988022557	0.3422469269534588	0.4061479689665155
STAMBP	38.891893143374105	-0.7529973621654786	0.09400401367852015	-8.010268207702476	1.1445854940040165e-15	9.985223960705731e-15
GATM	40.84815684092025	1.616239458234874	0.18421968454039933	8.773435163930232	1.7329674441995352e-18	1.9417799458334618e-17
IQCK	42.28625206663183	1.0726299751083141	0.10666722387146797	10.055853486923157	8.656802419725103e-24	1.506439951549906e-22
ZNF542P	40.355149997240005	0.07246187641563191	0.08058460997301109	0.8992024214040423	0.3685448508237059	0.43303036960828367
FAM135B	40.58736898900965	0.02296799963114231	0.21407216304388907	0.10729092145639418	0.9145581865975111	0.9289787061419817
SAE1	36.00818892804481	-0.8644015597785519	0.12100539301543693	-7.143496155318287	9.098646824456821e-13	6.065851977780712e-12
NXN	58.92704198030979	0.5994464248718773	0.17038314308411676	3.5182261227329015	0.00043444200019200575	0.0010408515630830329
RBMS3	40.113006324993435	-0.1802477793764093	0.19906191792949635	-0.9054859977800945	0.36520797458845855	0.42965534786383563
TMEM50A	37.88095669695806	0.3910648541477492	0.08310677931000639	4.705571042393451	2.5315632552628456e-06	8.409575323824163e-06
GABARAPL2	39.69224869074204	0.9671282532640638	0.08116256529522968	11.91593993790271	9.775747259427619e-33	3.3543576686762987e-31
SLITRK4	50.728562861365866	3.457525876797512	0.26110397309645644	13.241950460555577	5.022725509206715e-40	2.882396348670563e-38
ERI1	38.92807712556423	-1.4509592365417128	0.17847300768364577	-8.12985254954422	4.298129351800905e-16	3.910418470460249e-15
AHCY	31.89175555965008	-2.04288349425194	0.25259867648995826	-8.087467134188062	6.091826143309845e-16	5.456454810856963e-15
MDH1	35.33925199138789	-0.006001132681686297	0.15092522745824125	-0.03976229012705461	0.9682826405597607	0.9735445886542728
SENP1	37.80439559992237	-0.5160893077234984	0.07938761207942073	-6.500879598282838	7.985172422116916e-11	4.385492344010875e-10
DHX38	35.729100393886185	-0.9275236032162916	0.1120333093511129	-8.278998528102285	1.2421547246549927e-16	1.1870790213676041e-15
ANP32B	41.1293852773368	-0.33374048206714313	0.11887746480088195	-2.8074327007743114	0.004993811321763518	0.009756853462737592
RAB11FIP3	37.98651027488105	-0.021219307112577045	0.11166006454224052	-0.19003488131201887	0.8492817972083265	0.8717086864919655
SLC12A5	43.495034482470246	2.785398452429326	0.16460269948121484	16.921948796758386	3.100009913121571e-64	7.792818397908976e-62
BLMH	35.23722891777642	-1.3246742850179742	0.162414629501849	-8.156126631455287	3.459397452271412e-16	3.178604881949978e-15
CLK2	35.42792906589166	-1.2117441000467915	0.09391591890187596	-12.902435648985456	4.3609237278169634e-38	2.168926517273611e-36
PPP2R5D	36.08823255690796	-0.5707043702939659	0.07368753826686697	-7.744923819100885	9.563916981263664e-15	7.666714316314896e-14
POLQ	38.872346472796494	-1.1221525230573264	0.1457061125074613	-7.701478707695693	1.3450058970125952e-14	1.0641789729801673e-13
EXOSC3	37.57418796869778	-0.23377441518644904	0.09994239457277194	-2.3390915955713747	0.019330693553474006	0.03287696351016277
RBL1	44.46933896193717	-0.01711378303693708	0.08812943236839174	-0.19418918943446029	0.8460277473354597	0.8688700081099151
SLC43A2	82.0045535951747	1.949963967660512	0.18844623243999173	10.347587969324104	4.291615822031289e-25	8.223048808294749e-24
MEX3B	34.46338328915687	-1.7979573521802839	0.1706848646171256	-10.533783157712314	6.035882497244196e-26	1.2408164845668136e-24
LONRF1	36.22989988052909	-0.6370279809593136	0.15609116688667932	-4.081127674711983	4.4817726479474696e-05	0.000125804049070374
TRIM58	54.686940589881445	-0.41216332642151954	0.28199556243312784	-1.4615950792461834	0.14385220363529508	0.19121040941855677
TGFB2	15.044743352428565	0.6861625793710865	0.27063790896655776	2.535352796624934	0.011233412947979238	0.02024903673015712
SYMPK	35.06549927752245	-1.1831672846031733	0.12871353946421674	-9.1922519536657	3.847017473360934e-20	4.97873380561938e-19
NOL8	37.497993072135756	-1.184845075133589	0.09311409305465107	-12.724658923952283	4.313542671893411e-37	2.0031988227485727e-35
CCNH	35.76195551965291	-0.591876172326549	0.08862724042222363	-6.678264713047905	2.417880187767842e-11	1.4035721662275824e-10
HS6ST1	35.30195005375665	-0.38539474104333804	0.17062889835209644	-2.258672152052858	0.023903785967229904	0.03969717492920623
FAIM2	44.23397496734159	3.2008189435841623	0.2677725621071687	11.953498589982948	6.224843383703126e-33	2.1615908849084413e-31
TGFBR3	38.95484544281881	-0.19338582157017623	0.206483370240465	-0.9365685059526309	0.34898055849857024	0.4129802679423033
VPS29	36.56020289372832	-0.30429299331957405	0.10789526046048041	-2.820262836577791	0.004798432860620401	0.009406913348102739
ZFP28	40.16522566538064	-0.16522793692658277	0.085918575314198	-1.9230758461992206	0.05447052524954519	0.08198762365416411
HPS5	37.84255100448141	-0.040132616614040544	0.09462851154710042	-0.42410702607390083	0.6714877616660653	0.711905082243105
ARHGAP42	37.74314968130981	-1.1430130933507554	0.1985447873978857	-5.756953422605581	8.564552930931688e-09	3.7944907209512865e-08
MYO15B	39.082534575135206	-1.3400761309465155	0.1892568024873537	-7.080729005955074	1.4339807944800127e-12	9.376215389861254e-12
LYSMD3	37.751594895214296	0.15774295587357323	0.08576274958258702	1.8392945263686	0.06587187770277761	0.09667442709745176
GSG1	52.66027191931575	0.49206565807287916	0.17246526317049254	2.8531290825007583	0.004329103285916474	0.008570379360844914
TFDP1	35.95387777838862	-0.5038727688148495	0.10603764613704136	-4.751829064214161	2.015847604730481e-06	6.775251788199656e-06
FREM2	48.13827687565768	-0.3292744812552333	0.27413268908278393	-1.201150006432824	0.22969301815197352	0.2876386414771871
KLHDC3	35.12670487652129	0.03914690003043239	0.11586542756705974	0.3378652360107612	0.7354647462217514	0.7705836626589248
SNRNP27	37.002100413737445	-0.25610130103291145	0.13492789937408545	-1.898060387962275	0.057688127517598976	0.08615222298201675
EDNRB	39.050632221827065	1.5982116165938558	0.24113688277108272	6.6278190139460245	3.4068280511885194e-11	1.9415897570191446e-10
SMCR8	39.71932367374582	-0.14367546059445305	0.0987282614784387	-1.4552617299538932	0.14559681712559458	0.1931962585153265
MXD4	35.44898279417165	0.27531113124761325	0.1411813059711246	1.9500537224377414	0.05116971623288839	0.07763067615573405
CLPTM1L	34.32836269998993	-1.6818232145063166	0.1543519379793055	-10.896029143034177	1.203976300316509e-27	2.81256160579999e-26
TMCO3	37.78556027937403	0.03270225342377117	0.11209885178538954	0.2917269258598547	0.770495420416978	0.8025603561673401
CNOT8	36.656343836476296	0.03115352528525437	0.08821662549694007	0.35314800480930864	0.7239774857487558	0.7602355300086939
ZNF561	43.385122670612965	-0.2504639428520303	0.07933892637545494	-3.156885961208523	0.001594636969085587	0.0034344541985511616
RBM19	36.83119588433011	-1.3259181644063167	0.12149537144499077	-10.913322447074867	9.955016907635215e-28	2.3540866669006097e-26
CISD2	41.01527616343856	0.03151724347535539	0.09069464941914827	0.34750940300455235	0.7282086555882625	0.7639501736352801
CKAP4	35.54830583538239	-1.0050619237673057	0.14274101889347385	-7.041156995785305	1.9065004311189295e-12	1.2305787181269182e-11
KIN	62.1009893441492	1.1282842162088191	0.13184206632108939	8.557846882200598	1.1499495373659274e-17	1.2012142254138123e-16
SRP68	38.13527181957414	-0.5487586105181198	0.12489638680067482	-4.393710855654271	1.1143200482344916e-05	3.391797809360238e-05
TUFM	33.39642159139353	-0.8053230479359181	0.16709059239424776	-4.8196791716182945	1.437892666754568e-06	4.924351207468221e-06
MFSD11	42.928098274071786	-0.47769103488858716	0.1387400945823025	-3.443064071181056	0.0005751630322006666	0.0013468808673253155
NHLRC3	36.28183377507664	-0.5933963986572844	0.09143544533807924	-6.489785186294252	8.595884744157472e-11	4.706368998061786e-10
SLC35E1	38.60861918571795	-0.13073912680327063	0.07042413325346483	-1.8564534735944134	0.06338894885348231	0.0935364142241106
TM7SF3	52.15047405134105	0.7197470395915561	0.14093471711541872	5.106953448539709	3.273943626155652e-07	1.2153530375939287e-06
SEC23B	35.82308624329046	-0.5018864968947179	0.09976033797908189	-5.030922178711496	4.881262635124091e-07	1.775542009476484e-06
DESI1	47.08803274985358	0.4295926504264626	0.10239932367600432	4.195268435421619	2.7254860998522956e-05	7.881995377176947e-05
SYNPO2	40.46615792885279	0.25600067271915333	0.15533132167063335	1.6480943441785725	0.09933331274417838	0.13826109588972346
SCRIB	34.872598708634975	-0.9974548270781889	0.17353197398384754	-5.747959895684888	9.032665552781675e-09	3.995762361116714e-08
DERL1	37.15247998911865	0.25053710338452934	0.08238659722196594	3.0409934604961584	0.0023579895209950045	0.004917333061501485
RAI1	40.53570916506389	-0.5501857358662772	0.15994644221496304	-3.439812278705422	0.0005821177950237605	0.0013612374363513155
PTK7	33.126843740996	-1.8022071495401026	0.15638863349110071	-11.523901125734033	9.99796294745573e-31	2.915799357954712e-29
DCAF11	34.77449601473346	-0.5446885359760829	0.11977385708911523	-4.54764127342763	5.4250502940909276e-06	1.726267723602654e-05
CEP44	37.25290163239425	-0.38239597330346503	0.06641580151485907	-5.757605337607985	8.531553146360998e-09	3.780594550984687e-08
JUP	33.178285703984365	-1.5553701832430835	0.16975300519355777	-9.162548736439753	5.068578440138102e-20	6.49783889052516e-19
PSMD7	36.34708867415969	-0.5838487765027038	0.0934074663346237	-6.250557898777802	4.089890782872398e-10	2.0880111288187625e-09
FASTKD1	36.55708396728348	-0.40659226421487576	0.12354965312192251	-3.2909219406196013	0.0009985961893309624	0.0022371921021657627
PDE3A	45.185546565930984	1.164677007634336	0.23248062791135088	5.009780892704955	5.449203918806662e-07	1.9703523925928967e-06
NOL4	35.467042001081225	-0.3099538882651907	0.16927811494763376	-1.8310334348954385	0.0670955527700121	0.09829715247130812
AEBP1	35.342376575299774	-0.9193474739948159	0.17154976970924357	-5.359071455199271	8.365076760006776e-08	3.321757043761619e-07
CDC40	40.544961751785266	-0.31530757432562906	0.08708207227070129	-3.620809267669599	0.00029368296479268614	0.0007250219819342926
HPCAL4	50.08290650177992	4.039982666945088	0.30038223100388994	13.449472871425508	3.100748125674679e-41	1.8723499191247598e-39
AP3M2	36.1528213838956	-0.323280081384862	0.12322854383158145	-2.623418822725799	0.008705218704909581	0.016109913818391924
FBXW8	37.69115428727183	-1.2614639967052472	0.10162555591161439	-12.41286195573056	2.225529038321964e-35	9.064227812611152e-34
BBS7	37.7682350207463	0.1043152872963663	0.07964529686639012	1.3097482387611867	0.19028101883196202	0.24391846667612405
FAM155A	34.896535718873636	-0.8435767131795172	0.19550807204638504	-4.31479224540343	1.5975306944340037e-05	4.758028637498416e-05
WWC3	37.46232674656774	0.1307388567105738	0.09224591975295358	1.417286065993046	0.15639930736722304	0.2055490584464265
ZCCHC7	37.279446404532074	-0.3798050489539351	0.11713979036568742	-3.242323106164509	0.001185595237818847	0.0026208431528423315
MRPS27	37.02813946073828	-0.41872623113896773	0.1288381613981192	-3.25001712687496	0.0011539805842111055	0.0025580474428304645
POT1	36.93159686512513	-0.7876903200556503	0.10338723055778191	-7.618835670575578	2.559740849681652e-14	1.981229137569865e-13
PLAA	36.492707409104696	-0.5430880445731551	0.07393406413011874	-7.3455727202735455	2.04879899346318e-13	1.4467961624984111e-12
RBMS1	36.081399691695644	-0.542479187453809	0.1539246112621816	-3.524317411007118	0.0004245753172706208	0.0010193245471314906
STK36	36.425352075683705	-1.888723769303419	0.13079818066162635	-14.439985019283482	2.899051365864134e-47	2.5886625844918848e-45
APOOL	39.2356198071258	0.449693645187246	0.0891280253257957	5.045479730348007	4.523848540759497e-07	1.6528127204130313e-06
ACTR8	36.77638211346325	-0.14192809525252317	0.06950157388246582	-2.0420846223214735	0.04114313799195107	0.06415732940056991
IL16	44.18306856131293	2.671032783515374	0.2540295069001144	10.514655624496553	7.395047204960245e-26	1.5134978469833238e-24
LGALS3BP	30.87769049844321	-1.5789434042002317	0.1726655732845235	-9.144517775980749	5.989648849227688e-20	7.636306997579313e-19
CSMD2	42.169246125452595	0.11109454926205345	0.256368718647454	0.4333389418497089	0.6647685513370726	0.7057520329954314
ZNF8	34.58231637184253	-1.3064012077432903	0.07265135291454869	-17.98178774839689	2.7062433474339903e-72	1.0260211458378015e-69
ZCCHC8	40.87926012882822	-0.3738796729139894	0.07478954934552205	-4.999089795108855	5.760157500192025e-07	2.0746793724800025e-06
HOOK1	41.991821102687766	0.9075129525030406	0.19872208897754304	4.56674422643371	4.953578250787661e-06	1.5836522560957456e-05
RIC8B	36.9700107777335	-0.36375586580460517	0.0724699307415702	-5.019404076730372	5.183201936379842e-07	1.8788700812328622e-06
DIS3L2	37.61469512616166	-1.1238405843551393	0.11559399651872351	-9.722309273848003	2.422246770752557e-22	3.7546448436457364e-21
POU3F2	36.17083500146825	0.3159022332541441	0.3521604630420672	0.8970406005412598	0.3696972526904132	0.4342079306775271
MRPS16	35.496138035336784	-0.04703320731126952	0.08512738130519602	-0.5525038664427787	0.5806031861247317	0.6263754203249834
ARHGEF25	35.792204040174056	-0.1654099489222208	0.11376060037134234	-1.454017897077568	0.1459413443613918	0.19358915699786078
RPGRIP1L	36.76415883490049	-1.132008978218072	0.1123109134357926	-10.07924291226813	6.824995860948011e-24	1.199404857721464e-22
PEX26	48.573656142824944	0.3998441457734565	0.10568678913117023	3.7832935323373387	0.00015476671326067145	0.0003992069794311341
DNM3OS	49.04121294252796	1.9275557015765148	0.17064889627513646	11.295447809218322	1.3819784226721747e-29	3.686391577986088e-28
ACVR1	35.58136092675634	-1.0118205018659714	0.13820469803073718	-7.321172986760112	2.458127163954932e-13	1.7232223983263325e-12
PARM1	36.18108846078373	-1.4325722031794779	0.2862415663396453	-5.004766503686723	5.592978427056815e-07	2.0194974564019197e-06
TRMT10B	39.44033547362868	-0.3155866141119435	0.07505076404045233	-4.204975367630401	2.6111059279598182e-05	7.576793826339613e-05
SNHG1	37.09738787932993	-0.3706347441013511	0.1443967024289293	-2.5667812205321936	0.010264735339188728	0.018692325526725805
BNC2	35.68548070113271	-1.5147405994390801	0.2808842632118507	-5.392757081220391	6.938472563185167e-08	2.787320739426496e-07
EDRF1	38.66831680680948	-0.2088530438142473	0.08140358504950494	-2.565649211729864	0.010298291742785605	0.018744576824760165
PAPPA2	36.61865929962618	-2.1382760767925992	0.33287977373038896	-6.423568644108921	1.3311607450236359e-10	7.139553467106128e-10
NAA40	35.89528947433344	-1.0286497647276251	0.10001097376893808	-10.285368954652737	8.202730892848893e-25	1.5360692903555978e-23
LYRM2	39.75721801624484	-0.3495767615994334	0.07591262557094003	-4.604988418859987	4.124888155772887e-06	1.3308633981383865e-05
SPG7	35.467668281710914	-0.8048182124384515	0.10495766711724662	-7.6680268773447615	1.7466229340581066e-14	1.368829162858754e-13
ABCA9	40.45313065195353	-0.04485932217855303	0.1807893682653505	-0.24813031102974775	0.8040335839928661	0.8321720607296046
VSTM2A	33.38323221439899	-1.1421150447511776	0.3658387840581286	-3.1219080494475553	0.001796830495990562	0.0038296285025134756
GGA3	35.54171782275466	-0.9040701920736399	0.10818663233562892	-8.356579482656695	6.456293825078373e-17	6.311197115226951e-16
POLDIP2	32.69593842107651	-1.0600136408189846	0.12738498355341446	-8.321339071920551	8.697504697828729e-17	8.419723363193177e-16
SRI	40.10101397964407	0.998940299081873	0.11792725062244182	8.470818185018997	2.436753293488802e-17	2.468453500592007e-16
OXCT1	39.87293866852493	1.0751275404597824	0.11077423268697076	9.705574251170043	2.854642536241343e-22	4.401287862376903e-21
BTBD2	33.70831188535626	-0.34700069795122096	0.12987249430733913	-2.671856729955881	0.007543284708990463	0.014151001416679302
FAM120C	38.4888991638558	0.1067124498028904	0.08980009436406544	1.1883333815915524	0.23470209110605011	0.2930703126726214
C21orf91	36.55449709609213	-0.35534702559100073	0.09963893336196421	-3.5663471456494893	0.0003619917893957345	0.0008792967244359995
AASDH	36.6905890575825	-0.8317170977414615	0.0834578469094028	-9.965714771486105	2.1531942300330582e-23	3.6295133351293394e-22
RRM2	35.02635221093291	-2.023285485816538	0.18522622691143792	-10.923320738935798	8.917459448413852e-28	2.1195692154518721e-26
FAM161A	45.64324444835263	-0.30697701647424736	0.17249903098412017	-1.7795869038969088	0.0751435910275023	0.10842206248694412
ORMDL1	35.2258530751737	-0.6724248512916012	0.10136143863956938	-6.6339316047266585	3.268613307963385e-11	1.8669602364353966e-10
POLR3C	36.68586214207539	-0.6923588344559698	0.08185425537674486	-8.458434216636608	2.7099142070739307e-17	2.7355820980793887e-16
MBD2	40.31016164794691	0.41019101672076597	0.08553917619330444	4.795358512616511	1.6238414996767862e-06	5.514622960796628e-06
PSMB1	35.42885639886947	-0.23294206018507826	0.15749139152071961	-1.479078049509978	0.1391194560560455	0.18548458781322288
ZNF382	39.8932852240339	0.06410934135912125	0.07388581002218184	0.8676813767064946	0.3855687837349071	0.4504015184077784
AIG1	38.13485837691883	0.5837051376995342	0.1322391330186544	4.414012133739515	1.0147226771280602e-05	3.1091006033307694e-05
NAIP	36.823621915382816	-0.865562943178556	0.11831256819172017	-7.315900215909018	2.556615955792237e-13	1.788471179963916e-12
POLDIP3	35.08102776422064	-0.18640926437059405	0.10190735866818437	-1.8292031783254459	0.06736917649752712	0.09863156240588311
SLC6A3	34.33031603828037	-4.47209263534922	0.48299586632958297	-9.259070205577263	2.062201115272294e-20	2.7299670974758067e-19
TMX1	42.16381573236828	0.2937009119597779	0.10553002586134642	2.783102814223367	0.005384174113501456	0.01043740166496492
LINC00476	43.1918357699081	-0.341998453275668	0.12186079820933796	-2.8064681858407634	0.00500878582295206	0.009781152556566097
MKNK2	37.63413349742379	0.9009738859737377	0.12917803949676718	6.97466759430333	3.065948569324028e-12	1.9389169418309215e-11
KIAA0087	37.15968753812412	-1.9644776135366413	0.2616066079521921	-7.509281317143352	5.945284268442001e-14	4.449727808293144e-13
RNF152	45.450824672709984	1.8504582107911918	0.1779738409883826	10.397360648703323	2.5489569794803754e-25	4.98728663827772e-24
SLC4A2	33.86654566280795	-1.7363604358107387	0.20912366205916066	-8.303031893729587	1.0148761768391594e-16	9.763328345157754e-16
FANCC	37.276033606327644	-0.5177922443022812	0.11471478725041569	-4.513735820055796	6.3695551449920745e-06	2.007994108940144e-05
BBS9	37.66943340338666	-0.19501480071873528	0.09289474155414809	-2.0993093630069652	0.0357896385955169	0.05672722718103758
HCG11	41.14015039341979	0.9419293734775313	0.1725377946654716	5.459264014031303	4.7811235315591866e-08	1.9525524265295656e-07
UBAP1	39.75017195656882	0.18807166583250767	0.07223812315508071	2.603496015929922	0.009227834014348851	0.016994116678598972
MRPL35	37.220192785111905	0.21774163649737666	0.0824197097841484	2.6418636642573374	0.008245123803042008	0.01533083921795727
ALDH9A1	34.40493716695351	-0.11492978445789363	0.110688109872595	-1.0383209595879892	0.2991206538904273	0.36114680847631897
AP4E1	50.65406378505149	0.5781751367579273	0.10770192903479567	5.368289518483314	7.948688358052594e-08	3.1678324255847377e-07
RAB5C	32.91229290288553	-0.5573900892021086	0.14081982266175816	-3.9581791729771627	7.552329717663463e-05	0.0002044991562819376
TBC1D32	38.48758968751564	-0.6549332844469835	0.1109616821030597	-5.9023373838068744	3.583873091317254e-09	1.6543759078421985e-08
ARPC5	34.02045809417518	-0.09377927306078414	0.1204165086602313	-0.7787908327868305	0.4361029387221098	0.49993817110271804
ZSCAN26	34.616312206409845	-1.0111905614210208	0.08845363933769235	-11.431870627284939	2.8979760973716026e-30	8.183332503530287e-29
ERH	34.68057387487149	-0.20606650539314889	0.11685429918952518	-1.7634482156187599	0.07782492389105435	0.11162596221957416
TRIOBP	50.81280341359472	0.12607314212355106	0.16824115176893073	0.7493597184635603	0.45364042280850736	0.5167639670127253
ZNF227	36.03838770976294	-0.6687987175536326	0.07259272868273672	-9.213026286373495	3.170573408941542e-20	4.1333625269780744e-19
YTHDF1	36.19308131906568	-0.053824313067874906	0.08637028540687348	-0.6231809101280505	0.5331656449801273	0.5905705192516597
TLE1	35.500883649461365	-0.8080983568013891	0.17514287223641378	-4.6139380180461504	3.951102975292885e-06	1.2785386667076892e-05
SOX2	36.01891102089388	0.7000135065791143	0.38304348189619614	1.8275040293436355	0.06762402092856713	0.09893171205324308
SPIN3	36.84666663422233	0.1477331373955333	0.08707405252124956	1.6966378974893865	0.08976514032669242	0.12655440138596777
CYB5B	36.16629144533677	0.04161721432823875	0.08530662936742998	0.48785439814983683	0.6256529770206825	0.6693253954832696
NHLH2	36.063369158961606	-0.5738123855080709	0.37739319525513904	-1.5204629885288243	0.12839465400644595	0.17290998446439618
TMEM120B	41.69471767465814	0.14605000152880132	0.12885041419303342	1.133484920816792	0.257010670060968	0.3171256344501951
SDHA	36.980176725172065	0.1399549708637371	0.08073846063176662	1.73343620585047	0.08301816704940866	0.11818054594064226
SH3GL3	38.2755046980967	0.3386203848522961	0.22323033594543537	1.5169102506527865	0.12928934520398996	0.17401216416450016
RBFA	34.761699527522936	-0.9628964000964131	0.11417913239005979	-8.433208239899368	3.363154778354696e-17	3.3583627184373516e-16
MTAP	41.42989299409957	-0.765449423190041	0.16926051405379	-4.522315363799413	6.116683544023578e-06	1.9327850843371127e-05
DFFA	53.8055123737307	0.6297602019571916	0.1505733399867336	4.182415041153216	2.884288137058519e-05	8.319397823117033e-05
LETM1	42.057448298672625	0.12369212741612878	0.12125721884276451	1.0200805246615596	0.3076902723734737	0.3699654170196829
LDLR	65.28491904537432	1.294547358045956	0.1706892175246124	7.58423629107849	3.3445115995289656e-14	2.559514221121985e-13
TEX10	36.71939594103816	-0.986511113838407	0.09121184784100372	-10.815602766408675	2.9037747468899748e-27	6.558163922980903e-26
MIR600HG	37.82629764137904	0.05859399573497913	0.12464636126002947	0.47008187918734334	0.6382965200521145	0.6809929242628248
NSMAF	35.605991113516964	-0.3052604864837696	0.10226067526982072	-2.9851209732218384	0.002834661942550324	0.005829381713085661
ETAA1	35.84811814929757	-0.83869617156511	0.10203214249054705	-8.21992120417164	2.0363693047841892e-16	1.9113276344051924e-15
ZNF627	34.21899351347068	-1.0920453314038705	0.11605246312889375	-9.409928078743055	4.964765123666046e-21	6.822348366905802e-20
GAN	38.15818854832148	0.5781016705297122	0.08042124099719758	7.188420165635806	6.554529361012315e-13	4.4142865617976645e-12
PTOV1	32.25641226528874	-0.792563962574831	0.11660671788923144	-6.796897956837389	1.0689575390761638e-11	6.397976450883654e-11
FBXO7	34.7403493371992	0.18055921476221234	0.11186529576995125	1.6140771230206084	0.10651069885122749	0.14679814852993672
SPDYE5	38.28524174158148	-0.6333303998754325	0.12849584153173474	-4.928800748147311	8.27358991958437e-07	2.917708357277031e-06
TMTC4	33.945809732413856	-0.8869085466279295	0.14399616642518642	-6.159251101234872	7.308975673335689e-10	3.6328106683265523e-09
CD276	31.47251121325478	-2.422657260696898	0.1386332145070634	-17.475301783278372	2.209733778602955e-68	6.813935079700071e-66
CDK8	35.62387540789499	-0.25777637645582424	0.10154001064306323	-2.5386680070575154	0.011127536097909957	0.020078530649634357
RAB23	40.52620028296931	0.9075577066037169	0.07399749808605485	12.264707997941757	1.4011648287596364e-34	5.3918034932985214e-33
SLC33A1	37.37254195031518	0.03384381242826196	0.07929983110223039	0.42678290682147574	0.6695374576407158	0.7102004667276063
THAP9-AS1	37.2313699407522	-0.6154802587376763	0.09421166846288648	-6.532951478087209	6.44860407819199e-11	3.578998476514187e-10
PPAT	35.77084791622374	-0.8507241562079929	0.1298255545094103	-6.552825130789862	5.6458617338241676e-11	3.1556473556963756e-10
ZNF275	37.13581722298228	0.45846791437437595	0.09515966404985973	4.817880758113623	1.4509103269856915e-06	4.965991287878954e-06
DLAT	38.070409385506515	0.16315295715553169	0.09093464335967849	1.7941782265555752	0.07278472628131911	0.10545623134369547
MAL2	38.9472515696002	1.2658618730239157	0.28759411837557886	4.401556889180828	1.0747687928718967e-05	3.2809104900671005e-05
RNF150	38.665953845037926	-0.2920500663447966	0.10172440759155314	-2.870993041487591	0.004091845322570516	0.008135497487541981
ANKRD13B	33.17904909480135	-1.447060515471653	0.14927781069682125	-9.693741546160464	3.2056506361416977e-22	4.916252139393173e-21
ZNF385B	37.518530116155816	-0.29898274449836976	0.28833303241595903	-1.036935456174328	0.29976593840844545	0.3616991108453132
JOSD1	38.79374068936073	0.04417191728945168	0.08856889111943106	0.498729483130684	0.6179699712991019	0.6621168184495867
COG1	33.20925748867198	-1.3651522976265373	0.12259720453944373	-11.135264484658954	8.449382023222167e-29	2.1544526797250172e-27
NR2F2	35.42800618587663	-0.5543974278582529	0.1741861745142221	-3.182786632775995	0.001458650602913174	0.003168721819798326
HHIP	33.061350326100886	-1.3653598661504098	0.29443997156220847	-4.63714168598179	3.532602675284019e-06	1.151007355188694e-05
KIF1C	52.41008984222403	1.7012691362656587	0.1340165106865885	12.694474192394493	6.345467731464199e-37	2.9059729153578716e-35
GNA12	36.33934577561169	0.14605135897874263	0.11970930541753633	1.2200501746236632	0.2224458549645667	0.2797751407312124
ALDOC	47.434010307863694	4.200957557853468	0.17781986056132917	23.624793904303957	2.1439524964197574e-123	1.2395797346174933e-119
LINC00507	60.95118911072395	1.2327571284624692	0.13972100550896108	8.822990673248524	1.1144263245012616e-18	1.271501608620655e-17
STYX	43.418865828081564	0.3947701055420796	0.07916715017196552	4.9865392992493325	6.147040747151011e-07	2.2061237020385075e-06
SMIM14	48.44924070047741	0.7529785132213404	0.12286214972470207	6.128645110870546	8.863057173421584e-10	4.371420841324824e-09
MBTPS2	35.29725085255059	0.2745449628388681	0.09731485064710944	2.8212031464184646	0.004784389481641322	0.009384155333891855
IP6K1	35.73283154368177	0.3340748679590898	0.10878700730400295	3.070907787963362	0.002134090477553056	0.004486828224942684
CCDC112	35.17259629271756	-0.9255998756989585	0.10358714071559902	-8.935470844206572	4.054479081619996e-19	4.788965154270973e-18
USP19	35.248726170425485	-0.5650412325951554	0.09002720391735765	-6.276338795480606	3.4663842392974437e-10	1.7818863814677035e-09
USF2	35.01956027387182	-0.2586680248571444	0.08684645273697691	-2.978452391608281	0.0028970803250713386	0.005940311789868326
PCDHB5	33.267129725138794	-2.6486731288353194	0.20657249908632705	-12.822002640963518	1.2346972785591172e-37	5.9353668905695085e-36
NCOA5	32.93758044157967	-0.8037238620392068	0.10136503064480479	-7.929005268646852	2.209081757788566e-15	1.8666216226662833e-14
XKR9	58.73444136542959	0.9844220343118215	0.16327193954284647	6.029339989885314	1.6463062272197798e-09	7.88937507602815e-09
SUGT1	39.14565097138874	0.5855807247487645	0.0972538273191615	6.021158661725903	1.7317290000610441e-09	8.273021397317036e-09
CACNA2D2	36.07819665515259	-0.35749820451578396	0.16905684201266782	-2.114662738636723	0.03445870229552806	0.05483636625120792
ULK3	33.7310793411855	-1.0021430531358635	0.13235366585194033	-7.571706055024783	3.68354211209928e-14	2.807820646885961e-13
HERPUD2	35.39400556662997	-0.5067830376066491	0.08328663931370159	-6.084805939855921	1.166324904477351e-09	5.689431779339316e-09
ZNF767P	37.183817660432304	-0.9160395122576601	0.11297592683348993	-8.108271717104557	5.134481830600884e-16	4.631246540417576e-15
PEX19	33.50156868347182	-0.47046146863835114	0.09867525471463745	-4.767775568443128	1.8627111731991944e-06	6.287057983446843e-06
SLC16A9	34.767260255887535	-0.2956648942217424	0.14420332171957315	-2.050333450686462	0.04033190246686389	0.06307092490034222
LINGO2	30.9839074618003	-3.32199714736408	0.3283189934396208	-10.118199719612045	4.587762259471305e-24	8.174204759229035e-23
MRAS	35.850177400227686	-0.006685379109734698	0.12563841326262828	-0.05321126665106725	0.9575635788449519	0.9651589840029289
UNKL	46.35310946658441	0.5616854948784138	0.11670414724131907	4.812900896460595	1.4875506674621889e-06	5.082373214122919e-06
HLA-E	41.39703044518302	1.2386849421129238	0.15820204216452738	7.829765818223212	4.88779530470562e-15	4.005671226503433e-14
TBC1D20	39.135777988970595	0.38185100453826815	0.07127913727098345	5.357121580843169	8.455822322193846e-08	3.3560632031127007e-07
TEP1	42.723951846813954	0.10397100330407757	0.10842808502992231	0.9588936600271531	0.3376123190010031	0.40154076120011306
CLCN6	35.111898246636166	-0.21547375182047998	0.08215921626357585	-2.622636407937685	0.008725233202319412	0.01614158018402061
ADIPOR1	35.67006314404706	0.1432925095645774	0.09662395126395469	1.4829916153308076	0.1380766384831297	0.18428545811399705
HBB	42.096297295197495	3.1159738852249075	0.29535662346851044	10.549869674946084	5.08676024376203e-26	1.0541353419129432e-24
CCDC80	35.32205635015475	-0.3888324625428286	0.22142754494964775	-1.7560257132022505	0.07908401815161595	0.11320723494629994
EPHA6	20.00005038850822	-0.302962596378637	0.3169895480950048	-0.9557494819603207	0.33919881661452234	0.4030184510078897
EXD2	34.768854788814316	-0.11898390596285587	0.07884110836394502	-1.509160746619699	0.13125770874756307	0.17627298241710068
AMER3	40.29269540573036	0.9190099432894732	0.20046440884423644	4.584404526409256	4.5528205513877365e-06	1.4605781785538103e-05
PRDM4	34.68073401330115	-0.6929094348966776	0.08470620244147953	-8.180149917302499	2.834909483008363e-16	2.6288272499412356e-15
C21orf62	64.07853194741786	1.2079596519146738	0.17031538778323876	7.092486871779606	1.3172314039098332e-12	8.639708076637185e-12
ZNF681	37.902846488730304	-0.16423865324656267	0.10504268022021392	-1.5635421040499817	0.11792514045078653	0.1604456243796529
ZNF740	36.82545579511596	-0.45168928083099624	0.08495016033212006	-5.317109221042992	1.0542878913217012e-07	4.131229424364111e-07
SESN1	38.97893113302005	0.6226214072540595	0.07613564412989568	8.177791287767917	2.8909394176858105e-16	2.679709655824438e-15
ALDH18A1	33.25438878457444	-0.8216947011409982	0.1468771114350932	-5.594436690049662	2.213392158426199e-08	9.397672195322691e-08
ISG20L2	60.14999814259711	0.9839504289809384	0.158093394123754	6.223855426942832	4.850841052443818e-10	2.458049978524719e-09
PPIL2	33.46395554530587	-1.2403327705360154	0.10771774447923665	-11.51465597922075	1.1130284212356685e-30	3.237862678983309e-29
PHLPP1	37.97687469858826	0.41826356515252167	0.10297640623640991	4.061741717731785	4.870794961420733e-05	0.00013594843721068947
HADHB	37.072706069702065	0.8140139889337841	0.10421691127979166	7.810766783793818	5.684110653488899e-15	4.632009410966799e-14
NUDC	42.364398644932386	0.7594314076349579	0.13532447803886338	5.611929331934014	2.0008315227830102e-08	8.543801814513049e-08
CCDC144CP	32.6905281086812	-1.4573320967982213	0.22279728311074648	-6.54106763085536	6.108119955127717e-11	3.4039154265599685e-10
LYPLA1	35.39343640139635	-0.5008106447320062	0.14881133857004158	-3.3654064908252126	0.0007643096869203275	0.0017515051654187887
FAM171A1	33.787115647758334	-0.15127320345609946	0.10328066798684193	-1.464680722972975	0.14300804670040443	0.19019765921216017
SH2B1	37.0794939125825	-0.3700691294868688	0.11344397825736857	-3.262131099169484	0.00110577991795921	0.0024573241244011386
CNTNAP1	38.3059297341959	0.822274210609059	0.14938897690621103	5.504249561366881	3.707440653670068e-08	1.533297210254429e-07
TMEM192	41.220663404375344	0.19079717299077112	0.08853731464788388	2.1549916410902954	0.031162488337069336	0.05013180771921275
CLPX	34.13845032832758	-0.30144232577027585	0.09289749988482161	-3.2448916940070207	0.0011749530260960702	0.0025990567799640185
ARHGEF10L	37.36063216252455	1.0802273165896428	0.16179047204152122	6.676705389130812	2.4437350356786864e-11	1.4177030104123977e-10
RFTN2	40.644458861554995	1.3680061094369766	0.22969070447709009	5.955861873258457	2.587047676545702e-09	1.212373892917375e-08
CCDC92	32.92843056306849	-0.8356082053620508	0.13368741000287876	-6.250462966887137	4.0923776498374295e-10	2.088819640427946e-09
ARHGEF3	35.71360956811653	-0.15537000309060495	0.15620598645334688	-0.9946481989472816	0.31990739665714163	0.3829738647301382
CLUAP1	40.57106668331003	0.1490503552964626	0.07900161472547827	1.8866747953746998	0.059204079761489774	0.08812594147158229
GNRHR2	61.050099923314995	1.340040591664243	0.1652570053804578	8.108827753348043	5.111043804174833e-16	4.611904411203721e-15
ZNF880	35.186564956237575	-0.3564131512571124	0.09641741369665109	-3.696564112147429	0.00021853708905206714	0.0005504963793167582
TDRD3	34.698906104826904	-0.4004364367707843	0.11773436815017305	-3.40118559314828	0.0006709425918797417	0.0015504485733815736
PCDHGA4	34.03462479598366	-1.9004253523542787	0.17219894460914742	-11.036219511494762	2.5556073753356623e-28	6.3280012601057666e-27
NOL10	36.15875765465059	-0.36908079688141127	0.10653102529952788	-3.4645381084401046	0.0005311428793400136	0.0012515273938356083
ZNF470	37.622486039384754	0.05522300996918954	0.09565358175702865	0.5773229706072323	0.563721299113912	0.6130493236863122
UHRF1	37.31538805043222	-1.4215544329609624	0.17572057675656796	-8.08985754087464	5.973455614177747e-16	5.3545778290344476e-15
ZMAT2	33.589947567086334	-0.33595133496370033	0.15420005813533968	-2.1786719085983717	0.02935605003761565	0.047599899685896174
BBS1	35.933139958314655	-0.600081433210576	0.1069525973346699	-5.610723331316918	2.014826650500501e-08	8.59721327419282e-08
FMN1	50.04048574405765	0.23513535734236882	0.21742489217157676	1.0814555545775144	0.279494520960881	0.34099334175260054
ZNF557	37.95587160803102	-0.5379828894665137	0.08236358719433184	-6.531804985583933	6.498173371487081e-11	3.603552547634741e-10
TATDN3	61.610819056314355	1.2719456004170424	0.14340176478934863	8.86980437294812	7.32745125952813e-19	8.502858267892979e-18
PSMA1	34.3318247598739	-0.152202995772848	0.11326362132305409	-1.3437941855905327	0.17901495023044034	0.23135393987032096
FRMD5	35.59413947681529	-0.15607152595532436	0.1212120687219406	-1.2875906467148173	0.1978884969324607	0.2526675464338883
SLC25A23	35.84901827499389	0.9051739526231557	0.10874291825253443	8.323980698412598	8.505746322420472e-17	8.251358859002443e-16
LRRC49	36.361809073632365	0.0719376171767266	0.09257757936785145	0.7770522589588004	0.4371279388833901	0.5009145695449491
GFM2	37.98114805406711	-0.205879096319249	0.09534804554841556	-2.1592377183516396	0.030831729222702962	0.04967226762336826
WASH5P	36.21341222395809	-1.296047755532153	0.1409308985352062	-9.196335005331603	3.703666367643953e-20	4.806660610802564e-19
IDH3A	39.317938049247445	0.8174799695479299	0.08179082824199048	9.99476331416149	1.6067060135532513e-23	2.734237672954087e-22
NIPSNAP1	34.11614121505479	-0.9292969723832619	0.1334180714002307	-6.965300597064807	3.2770327758928585e-12	2.0656292452459563e-11
COX7A2L	32.65005867425715	-0.3871028797701399	0.14958873960782426	-2.587780876989838	0.009659640700565207	0.017715980212686087
FBXO25	37.461006055869674	0.34607958938371614	0.08572915078445871	4.036895107637701	5.41632706271354e-05	0.00015005198368396748
FARP2	36.04634204803922	-0.04342399419585693	0.12128080428138262	-0.3580450711318608	0.7203095844631406	0.7568994393147829
KHNYN	35.685464238938906	-0.011190857540615445	0.0946930105984088	-0.11818039652446634	0.9059247224032215	0.9210586475148065
KLF11	34.68548155072356	-0.583484804256609	0.13558640189427157	-4.303416833139377	1.6818399856274394e-05	4.994980524926903e-05
TMEM184C	36.01845785975421	-0.34374135622352725	0.06041193083711624	-5.689958116888021	1.270705356337559e-08	5.539604670314558e-08
HUNK	36.07711075709546	-1.3899434830697097	0.19074100306090153	-7.2870723167263405	3.1676290028947233e-13	2.192689492665258e-12
ATPAF1	35.02014666037451	0.17764211064606447	0.08080271663037672	2.1984670572236955	0.02791583962922435	0.04554243955312299
ATXN7L1	37.880827633210416	-0.4047572503201123	0.10626108366790361	-3.809082651416344	0.00013948333002879404	0.0003623307844070448
ZNF527	45.87177506896117	0.23050601027000395	0.08971104036638039	2.569427456516122	0.010186671740758026	0.018567714166812018
ARPIN	39.071650966386905	0.18052366244468807	0.07906812985400408	2.283140663349662	0.022422083970552523	0.037519393385932145
CD63	33.384894481938204	0.11940597618917506	0.14684363709353015	0.8131504949929903	0.4161317786010207	0.4807202950867363
DIS3L	41.55019550812334	-0.19566513889192969	0.10410781734576026	-1.8794471335624257	0.06018346567163587	0.089393899202821
SPDYE1	38.048364659819875	-0.5053315913662964	0.11844683869182661	-4.266315563567393	1.9872763753357194e-05	5.8435779697888344e-05
IKZF5	37.24965164316481	0.46097335839594306	0.09959352679236855	4.628547388998234	3.682396039001662e-06	1.1979571415669073e-05
CCDC43	31.267853156804115	-0.9979047342320865	0.13388288322840536	-7.453564713942201	9.085140282951455e-14	6.663876921148693e-13
REPIN1	32.58010119051263	-0.9694509097507181	0.1456397919310119	-6.656497492182201	2.8042991604981552e-11	1.6165260888544575e-10
CPNE1	33.60893502783434	-0.8075945541648178	0.08783877969677789	-9.194054800768619	3.7830576933858264e-20	4.898699623456551e-19
FKBP14	50.830754582429996	1.274759481073366	0.1027501611627966	12.406398847916613	2.412620970776607e-35	9.78889213879835e-34
PCDHGB7	36.46094675826619	-1.1440652199035053	0.18176975347190588	-6.294035162898158	3.0931770865408885e-10	1.5985677425794666e-09
SATB2	33.346946843967714	-1.741672763107581	0.32968824577824424	-5.282786952250246	1.2723332361650948e-07	4.933811326758912e-07
PCDHB3	33.1963558619165	-2.353963905441273	0.22531065982493154	-10.447636642093741	1.502219908195041e-25	3.0105580430525745e-24
RNF6	39.96858725885613	0.48673624330563525	0.09816570698600587	4.958312411227503	7.110815229031862e-07	2.5299164046154574e-06
DPYD	35.405258057472814	-2.5770945742192435	0.2481938429316282	-10.383394462082506	2.9509245437671715e-25	5.739784013768156e-24
ZNF883	34.28211738154026	-1.3997291522850117	0.11721312219210615	-11.941744457509877	7.170337248246045e-33	2.478750217342097e-31
DENND4B	34.624491900455936	-0.6535487265645415	0.13133903948168982	-4.976043141046831	6.489718942988062e-07	2.322620396076832e-06
GAS2L3	39.8405910148639	-0.22275337378104895	0.19074786509233957	-1.1677896036907975	0.242891642679414	0.30200833442187136
POLR1D	37.29950504356384	0.4896998487579542	0.12617527391314154	3.881107871381054	0.00010398170405033402	0.0002756200423578309
DNAJC2	34.78100297270773	-0.8392024619648716	0.11678760549821925	-7.1857151140723365	6.685632016298669e-13	4.498650324147201e-12
VEGFA	36.150707583165435	-0.4265041951100049	0.18643209059635518	-2.2877187813842133	0.022153903242754576	0.03713110637757323
ENY2	34.601274693481514	-0.391636861255942	0.09849033179468727	-3.9763990446529043	6.996668167967468e-05	0.0001905676644046581
LAMA4	36.72549280844207	-0.06785922391823587	0.1294766197921765	-0.5241040739799743	0.6002061551328667	0.645116314995483
LIG1	33.243348049952864	-1.9408762305584444	0.10635079830673855	-18.249757044235253	2.0783147861014837e-74	9.424546285915494e-72
USP30	36.16795649817925	-0.5659544460536733	0.10069376988705987	-5.620550771795107	1.903496397131525e-08	8.146217834282157e-08
ZNF22	32.88614254781363	-0.6433031417062589	0.12639036672407292	-5.089811497348337	3.5841963211305396e-07	1.3252071673666823e-06
TSPAN14	32.863930123833526	-0.6652268748533109	0.10644340976533272	-6.249582537048404	4.115512116502716e-10	2.100164358304464e-09
SERTAD2	34.79244846833525	-0.4409580969170455	0.1165825677667869	-3.7823673415663923	0.00015534388598709937	0.00040056171827669156
CALB1	55.16280846341184	4.570918953852604	0.19323380386343875	23.654861946841045	1.0518813506174896e-123	8.108953331910228e-120
ZNF641	33.43738140111361	-0.3869621881616822	0.10926203983830979	-3.5415976924311856	0.00039771155382298365	0.0009600120139092102
CARHSP1	31.67337283979677	-1.553095118436202	0.11747744048035046	-13.22036905201366	6.693472262474717e-40	3.8034381575983484e-38
ISLR2	34.32732048715032	-2.7432657809981884	0.3380736836383903	-8.1144020187399	4.881827403665652e-16	4.41195866997169e-15
TRIQK	38.07324115773184	1.0064874681001807	0.10127288741329248	9.93837041490411	2.834255719870746e-23	4.719066381097966e-22
PER2	46.74559968201246	0.6005460344817143	0.12137242478368007	4.947961083846327	7.499489756872502e-07	2.6609496717887445e-06
LHX4	33.66624794034235	-4.128286851429585	0.26218502396479465	-15.74570045611727	7.351258536082353e-56	1.1334170410931773e-53
SLC35A3	39.681514881198794	0.09038566074511337	0.08108273039681216	1.114733807097682	0.264964509236007	0.32562630634922585
ZNF577	36.66412028711884	-0.53991671108058	0.08173972052738707	-6.605316333320223	3.966694135145887e-11	2.2479229420122257e-10
EGFR	34.996118545605945	0.24669686559666162	0.25150671247964007	0.9808758707250494	0.3266539577956338	0.3901929694715987
UNC119	30.446640804999333	-3.011364129641361	0.23468418851944117	-12.83155950402641	1.091448544365383e-37	5.3140906285343595e-36
FBXL16	36.7038586750045	1.3295386146295125	0.15515413444382908	8.569147186411906	1.0425421482611216e-17	1.0919779104544818e-16
FIGNL1	32.95827087365344	-0.950768474684897	0.12353765173575182	-7.696183805716168	1.4019011054302912e-14	1.1061674126675656e-13
KIAA0930	33.85350983527362	-0.2199723235457442	0.12254869828054941	-1.7949788666229969	0.07265706709336886	0.10531085426600285
MLH1	35.83515276422065	-0.6753465266633607	0.07203980953554852	-9.374629541879987	6.941911720947374e-21	9.454981882823906e-20
C2orf69	36.28594416369282	0.1270557747421197	0.08895963481535007	1.428240740936541	0.1532225778359082	0.2019478291224169
PDE10A	39.08528594711098	0.5512110953134269	0.22932753473603756	2.4035975267770895	0.01623463595479077	0.028122120120324032
TTI1	32.15485825817787	-1.7954475962888317	0.10936162386935731	-16.41752867928938	1.4328484437590604e-60	2.761457163234649e-58
PCDHB19P	36.18986602122338	-1.1814118612460445	0.18787418271068515	-6.28831404187848	3.209321925081562e-10	1.6552628938751401e-09
VTI1A	33.791736294640415	-0.4084575854661051	0.08157035387377885	-5.007426915152879	5.516248634748113e-07	1.993750308499748e-06
TMEM127	34.02527552764242	-0.3187861328766134	0.07646642924448098	-4.168968474484141	3.0598130373803815e-05	8.797152674726016e-05
PHF10	33.36864589616105	-0.9276274968587053	0.10202960337304681	-9.09174853367858	9.74588895542415e-20	1.2223057151415094e-18
UTP23	46.690611194002265	0.3514975573119259	0.10495042734480166	3.349176999128589	0.0008105199898904893	0.0018446069480611443
CTPS2	33.07989066861603	-0.7216350273138814	0.07946558954587091	-9.081100781330303	1.0748224468876689e-19	1.3414689006568332e-18
MIR17HG	34.448600280279365	-2.3537530235530983	0.2147482151942501	-10.96052426523785	5.915567632468146e-28	1.4250972149592792e-26
CCDC142	64.63627226185261	1.2371286271076307	0.17981222881461206	6.8801139681279455	5.980469556501824e-12	3.6755333359877144e-11
PRPF19	32.14177036198795	-0.4709238661519401	0.13634081934772563	-3.4540196282001867	0.0005522971766947164	0.0012975392935207948
PDHX	35.04462868927718	0.13902340655794992	0.0805716480858054	1.7254631109183205	0.08444404624197821	0.11993661438803206
ABHD13	39.40588585298085	0.8289093010558515	0.08355724896192945	9.920256008350886	3.398832747859748e-23	5.602623304330178e-22
GPATCH2	36.67438212167254	-0.5259308237787623	0.07823302742096631	-6.722618836527523	1.784870591127814e-11	1.0522228437678551e-10
EDC4	33.41008018095752	-0.32784631718870966	0.11603404870111338	-2.825432024984266	0.004721690521089492	0.00927454872441283
FYCO1	35.40003204017249	-1.5761000504699012	0.2142879841290535	-7.355055659680412	1.908475766922722e-13	1.3547366194481827e-12
PHF19	32.998573109310804	-1.9189667331387703	0.16703867916867007	-11.488157968496996	1.5130376544948537e-30	4.34144191507475e-29
UTP6	32.99048565308225	-0.8852802347469906	0.10579887720248912	-8.367576841601517	5.881516858095833e-17	5.770973287109985e-16
ZNF808	34.7425439884406	-0.9460265883201472	0.11655311467434003	-8.116699334577469	4.790336054777205e-16	4.332659442269551e-15
FAM217B	47.93278867604171	0.7993101368585371	0.12061491411360778	6.6269593833616876	3.426718698990062e-11	1.9524445270151063e-10
PUF60	30.52749260598751	-1.3886474791618175	0.19969750686408763	-6.953754711153799	3.556898467603099e-12	2.2323036868455053e-11
FHDC1	36.450634716441634	-0.5844858467390793	0.24863082142789503	-2.3508181462875672	0.01873218633121561	0.031945968090997964
IGFBP7	32.89639772370727	-0.6058492897099385	0.19487633942796978	-3.108890958688561	0.0018779101068322898	0.003987369357391697
HNRNPLL	33.227275835041965	-0.2134578750543734	0.09460335529936015	-2.256345711829284	0.0240489886907848	0.03991538405711067
KIT	40.80355773931575	2.005700018664124	0.1989608265741382	10.080879001157275	6.712292840143056e-24	1.1804957909809007e-22
ILDR2	19.231870983757403	0.45784256961705627	0.169999430555826	2.693200607320303	0.0070769673521379525	0.013366192237884395
BCCIP	35.43394622101429	-0.37113378652845613	0.12269144517885858	-3.0249361394954666	0.0024868562999790546	0.00516094092333234
ITPK1	34.33054057708178	0.34078574629723785	0.15068300912291097	2.261606987283228	0.023721695929842232	0.03942308578395094
FOXO3B	35.25963498827043	-0.5870637378144171	0.15329810220823065	-3.8295564612860384	0.00012837442784725377	0.00033569825789500656
RMDN1	35.936558099674585	-0.09478072253273086	0.07453430440789469	-1.2716389223146982	0.20350144084327393	0.25894788568816485
SFXN3	38.06220732925798	0.8222010118287348	0.13201726789927576	6.2279808157827015	4.724849053122817e-10	2.3968322889136082e-09
RAB12	39.19224357996378	0.49112402206618666	0.10398955213768774	4.722820821614004	2.325957603427962e-06	7.764495019410866e-06
PDP1	33.63048526031605	-0.0561071581694042	0.1363273721606973	-0.41156194299166354	0.6806605307159115	0.7204080405412515
SMAD1	31.998340371778415	-0.5511133598361883	0.16275104343395533	-3.386235493229456	0.000708585486918119	0.001631891710411804
GPATCH11	36.92838784496528	-0.139390785476397	0.07247674374188956	-1.9232484557088754	0.05444885448286111	0.08196033960069832
SNORA22	29.277160523673324	-1.5637759871701842	0.2530236246088577	-6.180355646977956	6.395735432190715e-10	3.1995278680569906e-09
TGS1	35.224680014250545	-0.41869511263584114	0.1186812995083459	-3.527894574548349	0.0004188789510545499	0.0010064845195884235
CTSD	30.86156292720711	0.17952180402897974	0.167903586094371	1.0691957700538848	0.2849814643519333	0.34667057690011865
ARPC3	32.6933757449356	-0.6821876918581325	0.11343584402876618	-6.013863586937624	1.8115296722184002e-09	8.627521978870458e-09
ZNF586	35.691895457003	-0.3565956750265578	0.08505249657499406	-4.192653824242933	2.757100074419973e-05	7.965453269345499e-05
CD44	37.553355062255434	1.457934559535418	0.17790910302838372	8.19482834053083	2.5095104032641297e-16	2.3373921504748098e-15
CFDP1	34.43757107799135	-0.8634369689803454	0.1415669470549003	-6.099142398299374	1.0663904096824994e-09	5.2195578845983415e-09
PCDH7	35.54118931438177	-0.14343450308072234	0.27066752298150154	-0.5299287535524725	0.5961613294096016	0.641245666027434
CELF5	38.41007275854272	0.43030050727952085	0.24268349637997294	1.773093406425105	0.0762132303907155	0.10972257091920301
PSMD5	36.14628420823924	0.21060765859020802	0.09267197350086634	2.272614369092282	0.023049428963295482	0.038421806518245255
PCDHB12	32.97979394489617	-1.845265799963455	0.16718515586642643	-11.037258603495523	2.526232508765695e-28	6.2619699067764445e-27
COX4I1	33.810173710511336	0.27709267446092073	0.15654655846147877	1.770033638453346	0.07672153718465642	0.11035132722616761
NDUFS2	32.98048723105198	-0.3491940429955261	0.09611678366531301	-3.633018393660051	0.0002801250410810215	0.0006937729519255498
GPLD1	44.75832343939993	0.8693516414311103	0.10116610386504714	8.593309500095033	8.4499531123691e-18	8.915240220335775e-17
LZTR1	32.15964866628264	-0.7034339215986251	0.11978467237552574	-5.872486918805063	4.2930559271872856e-09	1.967218237132165e-08
TMEM183A	34.574119166778075	-0.014255854345735541	0.09162822310081657	-0.15558366039740976	0.8763612052035765	0.895330900417154
SNX4	33.64571075791557	-0.38337183026005905	0.09417928300350448	-4.070659894977046	4.6880150659303845e-05	0.00013117933990293044
CEP112	35.82130086926205	-0.3612052117063715	0.10708634019927717	-3.3730278860422724	0.0007434642264690277	0.0017072879719540464
SNORD97	32.25907935075555	0.06003093483006975	0.202131220141459	0.2969899196574277	0.7664742050759543	0.7987675261712146
DPF3	38.96996230226473	0.9771218545228124	0.1997934698874712	4.890659615017209	1.0049862527457668e-06	3.510393757325381e-06
RPL7L1	36.5647772232238	-0.38510590415363066	0.11385544948558943	-3.3824108191006976	0.0007185260329679804	0.0016536323578913805
SCP2	33.4253004832449	-0.20526240293439968	0.10826176807952104	-1.895982363632092	0.05796237665253466	0.08650034747649023
DAP3	34.25767980534099	-0.9705364107878335	0.16255098894085404	-5.9706582968927595	2.3629818640450295e-09	1.110971367549693e-08
LMO3	34.289748169347135	-0.055396553663544845	0.2617442316344965	-0.21164383764109618	0.8323849064599542	0.8567611256263902
FNTA	33.43333507665985	-0.23111499142569783	0.10125638086457703	-2.2824733557759402	0.022461408790630716	0.037571686053468785
ZC3HAV1	45.69202953442499	0.5573755574437942	0.1557870484351552	3.5778042080038266	0.00034649283967100043	0.0008453637366795612
RFWD3	32.201658263230264	-1.0512667464429832	0.12140692080245627	-8.659034752668846	4.7577576739310824e-18	5.1130419017195234e-17
GOLGA7	34.35935498127183	0.32280546045732855	0.09872557721747378	3.2697247213480365	0.0010765219103362558	0.0023971425207343143
PPME1	33.52129541297029	-0.08291661125967023	0.08114171846191065	-1.0218739858041428	0.30684054632108304	0.3690800080494975
JPH4	40.546268862308715	1.9904583323721146	0.2707257775896641	7.352304424401836	1.94818471356685e-13	1.3808050220858272e-12
TRIM32	36.45997243520473	-0.06367936328468071	0.14076691878593955	-0.45237449134989016	0.6509992202770893	0.6925644678848265
CTC1	36.14508037216977	-0.3276152466818983	0.1301258982986289	-2.5176790398022586	0.011813091378369629	0.02117675872471548
TTC13	35.34103223998344	-0.20317087493717617	0.0860385726970563	-2.36139290283842	0.01820642981210706	0.031131985380007388
VARS1	30.80973496695007	-1.8035256384052827	0.18554685773658633	-9.720054871345102	2.476480065899898e-22	3.8310069889007986e-21
BACH2	35.42365237550104	0.02626497547042124	0.1494283700455754	0.17576967119704553	0.8604748975176367	0.8812418277783362
PSMD8	30.632390945543257	-0.8660318754910267	0.1824910492022053	-4.745612890479021	2.0787593580706706e-06	6.976558942693426e-06
PLXDC1	36.45583340219848	-1.4711118604238662	0.19348496485556207	-7.603236052589728	2.8881597992396285e-14	2.2235176989685383e-13
KIAA0895	36.20284981202583	0.5597788646569272	0.10894306386436342	5.138269888883101	2.7727945935843073e-07	1.0371408792790598e-06
LEPR	37.5325671979536	-0.2132813834063103	0.12941197976527394	-1.648080678412909	0.09933611663007069	0.13826109588972346
QSOX2	34.48573150223489	-0.6562062284605813	0.141083811066004	-4.651180199219206	3.300407761381669e-06	1.0788484847699486e-05
PFKFB3	35.32519442994131	0.590025480532176	0.14666483846987816	4.022951149626464	5.747342052761545e-05	0.00015862091214799063
CASP3	32.15108426096805	-0.21478572056350623	0.11697522367600206	-1.8361642219075351	0.06633337239021764	0.0972791314691543
CUL7	35.01168261816814	-1.0426186441776126	0.10074091785519114	-10.349505110488597	4.206545385812748e-25	8.073425322629992e-24
KCNK1	43.2497199913699	2.9813164748303107	0.3020035764449323	9.871791950033174	5.51700764582131e-23	8.966397457829195e-22
TERF2	39.08508867661071	0.39245527963556764	0.07295544687355913	5.3793828487644175	7.474161261649362e-08	2.9910871690286347e-07
GZF1	33.57963043521424	-0.39334811770341666	0.07129252767849953	-5.517382122811771	3.4408672725461586e-08	1.4299539517012582e-07
GTF3C2	32.71936971437729	-1.0294190555060767	0.13142653122589598	-7.832657880445089	4.7766279938853696e-15	3.9256956508382e-14
FZD7	36.553335802055535	1.1214433246180615	0.19991287363965146	5.609660369544256	2.0272406355496874e-08	8.64699265554364e-08
MCM2	28.571712076791574	-2.6766180496726273	0.22608619213422576	-11.838927554158364	2.4557299818764167e-32	8.242912524071972e-31
LTBP2	31.554487557479355	-1.4994907387384546	0.18354847756597756	-8.16945342518275	3.0978975341698927e-16	2.8669498308422212e-15
ARHGAP33	32.907179579622	-0.7726332640046846	0.13598865198665472	-5.681601021241884	1.3343965851227688e-08	5.801953341630809e-08
CDC37	31.493252206022873	-1.043796926797145	0.14798856704656044	-7.0532267973697165	1.748155634821783e-12	1.1327989735646785e-11
ANKRD46	36.36675995244544	0.2538349217575881	0.10163235232750298	2.4975799137229773	0.012504427735854915	0.022279653331827166
KIAA1328	34.50964679168717	-1.1898453143371759	0.09988403789902603	-11.912266858294263	1.0216153025393092e-32	3.50028105212246e-31
DNAJC9	33.933157841013895	-0.7670120576838834	0.07092596384069347	-10.814263439643431	2.9465001168327935e-27	6.64816665385288e-26
SYNPR	44.73766414765355	3.5264872391753266	0.28442859417163746	12.398497589336182	2.662692138037091e-35	1.0765748439927238e-33
RABGGTB	36.828844691238416	0.2567832996008435	0.11161958814613615	2.300521833718416	0.021418673772343518	0.036033292233431914
PXYLP1	31.68523430705965	-0.9331401270466948	0.1710744605180232	-5.454584654080413	4.908744589850142e-08	2.0018433456086094e-07
STRIP2	41.41601316754792	0.45624497194089264	0.16113276231010118	2.8314848290308947	0.00463324314815862	0.009117077706752694
LIMS1	49.53714569990383	0.6187875809460669	0.15274884762951546	4.051013088143909	5.099635458583698e-05	0.00014195867748033846
TMEM259	30.744207964074167	-0.9824684285296649	0.14027653880087443	-7.003797191804825	2.491166538803343e-12	1.5919648671706248e-11
NSUN6	33.736057028712956	-1.0706496391889353	0.08927647339893452	-11.992517159640775	3.889045357134102e-33	1.377365267602456e-31
NFXL1	34.360579994300686	0.049705555788215436	0.08026020958291429	0.6193050833846403	0.5357153962818639	0.592600084651584
NRIP2	34.03953477069828	-0.17768036578815427	0.18507061855843548	-0.9600679306750803	0.3370210273085187	0.4008787377752462
COL25A1	31.263987446102362	-0.9412751829093639	0.34922843405120774	-2.6952993832436443	0.007032541220901381	0.013289882400374754
NDUFA4	32.8227245389816	0.09831376842411747	0.10740308261066446	0.9153719430987312	0.35999640237274244	0.42425788818153354
ZNF660	31.948808834168766	-1.738726903807875	0.09594699225113636	-18.121744757322315	2.1467800701312438e-73	8.710277663495663e-71
CUL2	35.28080215155507	-0.05334834322190797	0.06581900764516221	-0.8105309564907903	0.41763508060688026	0.4821849388046189
SH3BP5-AS1	35.08128717103924	-0.8720220443971538	0.11702077290192461	-7.451856818002711	9.203558179679087e-14	6.744318441743924e-13
COG6	35.92786178155603	0.24397633704641247	0.08827305325885772	2.763882385839314	0.005711812337711406	0.011009925315406874
FBXL17	37.275418369429836	0.7424398673333473	0.09988358004893383	7.433052229101316	1.0611997416356367e-13	7.72258226079527e-13
BIN1	32.968428751446915	-0.09247955372939662	0.14395801652155668	-0.6424064179541433	0.5206093336656827	0.579325990457886
SYNM	38.949481538362875	1.7923782739187326	0.15837124041331518	11.317574259322635	1.0740275822603575e-29	2.89837058283959e-28
RCAN3	37.90284215706534	0.7685253504147391	0.19843597306105487	3.872913456968202	0.00010754202284912676	0.00028456800485489184
BCL2L2	35.530639783618234	0.5501134020025911	0.1054284702109426	5.217882806246902	1.8097990924173842e-07	6.918218778568073e-07
SNRPG	34.62165443054344	-1.46402458227279	0.15506841936128077	-9.44115241712681	3.687016844653724e-21	5.1059663812159686e-20
EML6	36.58971458076221	-0.029628552421411297	0.1282061351403561	-0.2311008937986851	0.817236420762534	0.8436094761192253
GTPBP4	33.55691286799042	-0.7197458632846996	0.15632909202579434	-4.604043009256021	4.143668306038425e-06	1.3363633651338814e-05
CPSF3	32.57341035665084	-1.1383165083530185	0.12135956538937612	-9.379701589246686	6.615970743514736e-21	9.026994418009752e-20
EIF3I	34.27921721125118	-0.4091886965362922	0.16141745238249314	-2.5349718416239333	0.011245636516676892	0.020269490742824914
DACT1	35.83571797962482	1.0169318915303347	0.18816094478024195	5.404585381509621	6.49584755978398e-08	2.619519904361362e-07
PTPRM	37.60394726441056	0.6727376275277699	0.1370267949001103	4.909533409273579	9.129334629776691e-07	3.206036359093783e-06
TRMT5	34.36527031757859	-0.4773947432104698	0.07934493726790562	-6.016700745487539	1.780077138105714e-09	8.493468944289426e-09
PSMD14	32.87448655374775	-0.9036978652885306	0.13144677703780655	-6.875009685696669	6.198564734507008e-12	3.8024988492027474e-11
PAXIP1	35.73543588459918	0.20086073437632262	0.10837976991749079	1.8533046760409007	0.06383870133681989	0.09410399935092316
MYO19	30.65595094317746	-1.8104937644149683	0.14400020246450088	-12.572855686514009	2.9777047155141518e-36	1.2800255939720407e-34
EI24	33.21838447850059	-0.08027563386074961	0.12157449207452052	-0.6602999732176031	0.5090613473049492	0.5690218356269483
ERLIN2	36.04873048868351	-0.1830982757179823	0.10616406737194649	-1.7246727659415715	0.0845864616979556	0.12011734616778945
NUDCD1	33.46129641146028	-0.6487809490716496	0.12021173940877078	-5.396984955566776	6.777006817552148e-08	2.7262452021139073e-07
TRIM36	32.155553971476856	-2.019458321915093	0.19364915626738421	-10.428438526872243	1.83885213529274e-25	3.644141673771653e-24
SETDB2	35.559888476908604	-0.26913394693229037	0.06976339887001631	-3.8578101309791792	0.00011440746545333087	0.0003012868883556346
GLIPR1L2	60.17011420968273	1.3836667698053196	0.15280224202617962	9.055277929549332	1.3622043544237464e-19	1.6793017113410437e-18
METTL3	32.660958862013004	-0.6278305356906161	0.08824115004581937	-7.114940539245171	1.1196109403123128e-12	7.400183542898788e-12
ACBD7	52.96531802342226	1.8536278300729225	0.1159873597027966	15.981291709912329	1.725332911529392e-57	2.955686981106685e-55
ZNF141	34.4920303563573	-0.877981410052828	0.0882306048973215	-9.950984820681896	2.4969978668836666e-23	4.181612575482879e-22
TCOF1	36.236262859045496	-0.886790450145775	0.1545033055209537	-5.739621214935809	9.488854561609039e-09	4.188752423102352e-08
GPR173	32.13715233328851	-0.6491188582679939	0.16654572337026077	-3.897541438664788	9.717419840271578e-05	0.0002587023928237145
METTL2B	42.28591506325015	-0.19121492787349134	0.11588676741976145	-1.6500152013117992	0.09893982698427892	0.13780074547819443
RBM5-AS1	34.78253604769835	-0.361577643557382	0.14327888574463496	-2.523593352071564	0.011616221393692299	0.020867512208476137
PDCL	35.75640508018767	0.016633657094047002	0.1087545550967959	0.15294676236082602	0.878440258672222	0.8972171471232823
IDE	37.14221669745317	0.15348739352874555	0.10321721978089958	1.4870328212148618	0.13700614262827843	0.18300456627955386
GALNT2	32.62640455018023	-0.48272353724798334	0.1204661411787929	-4.007130406306755	6.146093195719803e-05	0.00016877309111542612
ZNF362	34.14421897636064	-0.5303365937923131	0.09488451645492471	-5.5892848865837	2.280066231495481e-08	9.659478244329729e-08
MCCC2	34.74449769527987	-0.29423407454129635	0.10095236927184015	-2.914583151079849	0.0035616391465949073	0.0071769651078940865
LAMB2	30.671531176922464	-0.663865724781212	0.1974873155187208	-3.361561338952328	0.0007750314044248024	0.0017736148120059772
ARL2BP	32.66593233748266	-0.064692589523509	0.11943954853234105	-0.5416345784829549	0.5880702661177968	0.633444133115157
SLIT2	34.49651006473426	-2.094639103440965	0.28394700284182073	-7.376866395761298	1.6205848549627594e-13	1.1610677181141181e-12
SGTA	28.719849558693447	-0.929362862893092	0.15318450527106287	-6.066950839763898	1.3036143734666168e-09	6.319155232689677e-09
DTX3	31.526442431525247	-0.40177083070323316	0.10454256443434476	-3.8431315787700515	0.00012147429921819446	0.0003187356612229616
LRRC59	30.673674198037066	-0.9413895330476074	0.14431736790941174	-6.523050875196943	6.889148198944175e-11	3.804329761150476e-10
CYTH3	31.54830150712819	-0.5602507127871303	0.0927345294071204	-6.041446658207905	1.527385045085794e-09	7.3560670424196496e-09
MARK4	36.27117775021011	-0.17835350670800512	0.10414058400668871	-1.7126224939985921	0.08678201229753714	0.12288052399468201
MAPKAPK5	31.802680872619295	-0.9386984327652518	0.08611281988001909	-10.900797745017982	1.142511594312101e-27	2.6770887174930046e-26
DHCR24	34.380101637770984	0.562544212660245	0.26204449266547586	2.1467507557137826	0.03181312965410565	0.05106484241466555
KCNC2	30.159905695540022	-0.99861595217865	0.31916339832491847	-3.1288548668792755	0.0017548896348352871	0.003748876093186374
TRIM67	38.790021564527365	1.428183970989062	0.22627732780733362	6.311652982773005	2.760707118966371e-10	1.432186485875623e-09
OPTN	41.959079305294225	1.3080075321800557	0.11667511818918325	11.210681013060407	3.6140195678065455e-29	9.4335700389009e-28
DDX56	31.883888734282955	-0.7851064170393189	0.11240835858740598	-6.984413142451853	2.860491464091741e-12	1.815937032392251e-11
TIPARP	35.54257430540346	0.05770582037432252	0.12649292790743813	0.4561979972236002	0.6482476054814138	0.6900180591875849
CES2	39.312161507220274	0.22757633817280878	0.10827038988308252	2.1019259136183095	0.03555976615274761	0.05640266567621832
ADGRG1	32.71253306943221	0.6861483616583424	0.2666392589495134	2.5733208394052007	0.01007277828833764	0.018377153440907654
DGCR5	40.84376715586108	1.3831509365397137	0.187501199402362	7.376757807141204	1.6219065933472752e-13	1.1616548090536523e-12
PHF21B	31.197727430808374	-2.1303500183861934	0.15095144061791535	-14.112816742030864	3.166721986169171e-45	2.4331155938250634e-43
SIRPA	38.45619985083981	2.451270957244629	0.16654936308362703	14.717984577424097	4.941696587419729e-49	4.947472596418012e-47
KLHL15	34.55940083522874	0.05690021902103687	0.09707093714270654	0.5861715225576359	0.5577602566023632	0.6092691794230551
GPAM	32.4228269474424	-0.5184220314842543	0.12265847877537887	-4.226548679391551	2.3730295344890395e-05	6.911971542081615e-05
C1orf198	34.61078077433662	0.6542419206185787	0.14402179535300366	4.542659109442452	5.554904033725671e-06	1.7641893104637956e-05
RNF180	32.237901806620506	-0.5134896117005022	0.14474474302694787	-3.5475527536423432	0.0003888278751230665	0.0009400399611092578
RWDD1	34.27291818434765	-0.06535191565610891	0.10386468446411383	-0.6292024665870773	0.5292165142451681	0.587039681756823
LEO1	37.48200645009803	-0.01570444122642368	0.10276544848672772	-0.15281830087523948	0.8785415652404776	0.8972809918440435
KIF26A	30.74259206548603	-1.7574262325710521	0.3692330994355759	-4.759666008430778	1.9391357543239584e-06	6.530420029015999e-06
SRSF8	39.046598754188814	0.36845978683276365	0.08354002862963902	4.4105776940329955	1.0309520669436491e-05	3.155065297367444e-05
ZNF333	33.924849331097455	-0.7864464206078069	0.08018327116496082	-9.808110958579537	1.0389523325679714e-22	1.6559511092556495e-21
SEMA5A	35.29137361639694	0.3510185959969663	0.1557848954412663	2.2532261231276207	0.024244895088465168	0.04019438628752215
ZNF717	34.778810894245055	-0.6828333940280592	0.11961721218211496	-5.708487780073474	1.1398435997082796e-08	4.99548283692503e-08
FBXO22	34.39590272063735	-0.26260979439582754	0.11887482689235299	-2.2091287218751	0.027165688877248236	0.04448494559683636
SEC61A2	33.764725932149624	-0.25821130198530595	0.08071468645762182	-3.1990621944728286	0.001378754213696009	0.0030087232213764485
FRG1HP	32.59273731236246	-1.4798213609720063	0.19557509939254233	-7.566512125359221	3.8337841506675553e-14	2.918496578422928e-13
KLRD1	63.006171133884514	1.4259585328093856	0.16818462610762558	8.4785308016018	2.280553741070125e-17	2.317327169144498e-16
CMTM6	35.23779061170079	-0.15278704841493637	0.09927900572699208	-1.5389663433484255	0.12381251307696171	0.1675097689207262
PSMC5	31.534776535233256	-0.32000698011757994	0.12158853688012244	-2.6318844549719667	0.008491273550879872	0.01575432678790203
SYAP1	36.38589434449172	0.12140357907589647	0.07181760729827445	1.6904431050129596	0.09094321436679652	0.12801239918812557
OBSL1	36.244490574359624	-0.10546069052564203	0.1345946559535371	-0.7835429258205296	0.43330835657970723	0.4973259951698237
ADO	32.393134586956705	0.27188616664324616	0.11343686324818547	2.3968061074502183	0.016538672724228716	0.028572069868974592
ARMC10	34.74644810541271	-0.48669770427418285	0.09829319661685124	-4.951489228408552	7.364769691057103e-07	2.6143519362252896e-06
B4GALNT4	31.987605229995847	-0.9366298454534866	0.15582671493870542	-6.01071418223705	1.8470780187915459e-09	8.78596736746032e-09
GUSBP1	34.89947970597732	-0.2384539191092332	0.09599002217897148	-2.48415318276144	0.012985993356646448	0.023048892429713152
LSM11	46.59399280803799	0.8690344543520397	0.10130101433329329	8.57873398476352	9.592302569481901e-18	1.008369006929127e-16
CDC37L1	33.69361490692178	0.03870670388092163	0.10382019034336654	0.3728244357181989	0.7092791148848647	0.7465977010578612
EXOC8	35.37650383507611	0.4439734900094446	0.06977357593314752	6.363060572312231	1.977726498707954e-10	1.0428381380670051e-09
DBNL	32.42588074441282	-0.8573501606458498	0.0967995073122235	-8.856968226919752	8.221995687900564e-19	9.483795225639718e-18
ZNF514	33.27996444081086	-1.0940179264270662	0.11572854689125817	-9.453310836565125	3.2827932030609884e-21	4.576320579095327e-20
SNX5	31.459184941731802	-0.22211714467438953	0.12397785712727098	-1.7915872222760911	0.07319911143624824	0.1059769531855586
ZNF611	35.82409964547567	0.10300248657040609	0.09513548038810792	1.0826926626134066	0.2789448619116005	0.3404304918960203
SYNJ2	36.93088894929199	0.885239903692404	0.20685784824126455	4.27946007956112	1.873472358756172e-05	5.5321495455763514e-05
IPMK	38.4369851033618	0.4412524487580794	0.09800604983394513	4.502298067371432	6.7222614335730705e-06	2.111158883409077e-05
PSMD4	29.043155937189574	-1.123326989707989	0.14663269255116407	-7.660822222957068	1.847464461593117e-14	1.445898835981862e-13
ST7L	35.629106000480924	-0.11258979145434363	0.07174965376560014	-1.5692032720069238	0.11660058206096788	0.15888649901744073
NALCN	37.667225636779975	1.7425450036044632	0.21168986586070246	8.231593876823107	1.8473866114839535e-16	1.738889302555531e-15
CASC8	0.7163541015699876	-0.09662475063217053	0.5357732425220065	-0.18034635357550863	0.8568806673140119	0.878106418962346
THAP2	34.008471422904634	-0.18885745338462048	0.13137067248598477	-1.4375921947477943	0.1505497968389855	0.19890117974837004
WDR44	33.32308939609271	0.07588023796149007	0.10410550896844398	0.7288782189662084	0.46607615935599267	0.5288721523686788
EMP2	46.09005101138289	0.6151916260663312	0.17599094906446835	3.4955867295253715	0.00047302070001882193	0.001126163241644564
COX11	31.725977670207822	-0.7223039628252821	0.12246969329184738	-5.8978180104037605	3.6833990198910195e-09	1.6982848710729585e-08
TVP23C	45.17893986717508	0.9646106260216286	0.18162000798220537	5.3111473605713	1.0893719720298555e-07	4.260765363966594e-07
BGN	28.561904976112267	-1.678843277866918	0.19206368783074598	-8.741075925535597	2.3090076861647988e-18	2.5501633599777125e-17
E2F3	31.444772378388006	-1.1432950989426192	0.19812771448729277	-5.770495571006782	7.90387428199302e-09	3.515924226190663e-08
ZFP3	34.82398873781709	-0.0739718761384768	0.11045759723399422	-0.6696857254804685	0.5030581532032957	0.5636191216516142
TBCCD1	64.62627227377638	1.4190270542922463	0.17290943437716821	8.206764769104012	2.272281312668965e-16	2.1232747441654607e-15
MED29	36.5887336219598	0.33161214564145247	0.08483221269788525	3.909035672833736	9.26652811456078e-05	0.0002473248652111335
SLC1A4	34.995194564313934	0.4195096733096259	0.11585351578214256	3.6210353261828963	0.00029342644170113694	0.0007244660315172621
ARHGEF40	33.56399155389049	-0.3088735855821478	0.12202114297406375	-2.53131201735916	0.011363671147520234	0.020458323418083485
LSS	31.408940279522472	-0.1235450713288571	0.1430640832871043	-0.8635645543607476	0.38782714286637543	0.45258241664500276
ASB1	33.311068799154825	-0.3381498986599134	0.08786378557084433	-3.848569652024201	0.00011880951720570825	0.00031213310285316536
MED21	33.83326862144136	0.3502413424744396	0.09134328739603141	3.834341334310862	0.0001259012094658845	0.0003295288899182335
TRANK1	36.30543551207122	0.49970436276362645	0.16741097961416526	2.984895996160485	0.0028367475690397547	0.005832036942385793
SMIM15	32.40370818070938	-0.2564381714149981	0.1035975438750324	-2.475330609423851	0.013311288947575925	0.02358643728858324
ADGRF5	33.53252265348605	-0.08425269549172154	0.17624336311460415	-0.4780474793648559	0.6326164121463935	0.6757433727638281
JPH3	34.044376962993205	0.5811598677162805	0.1650255388952404	3.5216359334854563	0.0004288927156126743	0.0010287286697753908
WDR70	31.34270868269394	-0.8745067258081253	0.09835799277493988	-8.891059090735494	6.052917646008357e-19	7.06999123228461e-18
KCNC3	37.6606579618068	1.0139375825752073	0.19513096187376017	5.196190152699465	2.0341419390244254e-07	7.732347242573617e-07
FBXL18	51.118797263089164	0.8766945413446584	0.14034108788017569	6.246884320101517	4.1872093234846924e-10	2.1339266201901826e-09
TP53I11	33.46484656704824	-0.6488810045542832	0.14326577064463647	-4.529211699588731	5.9204157023558975e-06	1.8743525523392862e-05
SLC36A1	39.48254956808155	2.3101037625192484	0.1834511839544495	12.59247126523229	2.3228542496053692e-36	1.0116883282603272e-34
PARVA	35.08793799984234	-0.2523010603971102	0.08924933677146085	-2.8269236447456514	0.004699753259912717	0.009234595891418982
P4HA1	40.37865747036027	1.2291361506328065	0.1359078978882521	9.04389052977217	1.5119266998366157e-19	1.8559622498472086e-18
ZNF316	33.81751922984733	-0.7295059324461098	0.12396126777663417	-5.884950561820703	3.981729949526269e-09	1.828907021701967e-08
GOT2	33.220709709510956	0.06699099783834794	0.14506028923155687	0.461814864655423	0.6442140902162938	0.6863564409836563
ACTR10	34.65576903465342	0.23885416582349614	0.0803318482718744	2.973343337191997	0.0029457474019568388	0.006029943367415101
SPECC1L	32.14932950163503	-0.29556767280679075	0.08383548273421378	-3.5255677329829194	0.00042257610007569396	0.0010149462526171538
GEMIN5	31.887959839626184	-0.7714985301159126	0.09628277652370404	-8.012840488931849	1.1208897828709009e-15	9.793282209465555e-15
SEC11A	31.638322418384796	-0.4414317352680311	0.11617090289317819	-3.7998476750579933	0.0001447850551931886	0.00037517579512077
CNRIP1	35.01296349436181	0.7092836983557558	0.10269400486678541	6.906768309170901	4.958187129815544e-12	3.0684504616335047e-11
CKAP2L	30.604028422024534	-2.834987691963842	0.23216416943084414	-12.211133608230247	2.7108552962978635e-34	1.0294573142443463e-32
IVD	36.51734988559873	-0.26609023549439664	0.12552456296874792	-2.119826026087385	0.03402071960636515	0.054213584211091
ZFAND1	33.996661404381086	0.4681879989147852	0.0828710176182983	5.6495987664981575	1.6082276408322443e-08	6.93132326677736e-08
MICU3	39.7941295102778	1.9579126189107938	0.12858851946137848	15.226185254421974	2.370237815988745e-52	2.915770743104878e-50
UCK2	32.35309310531466	-0.5805818171505961	0.15163086772430467	-3.828915746932282	0.00012870905713694927	0.00033642115330088446
ZNF81	33.602349396753965	-0.41898307409332136	0.08590221104422022	-4.877442256726544	1.07470294458564e-06	3.738666516160063e-06
FBL	29.215817579915857	-1.587163192030891	0.2353555361952674	-6.743683270378096	1.5442097484616237e-11	9.140757320878416e-11
USP5	30.194786543926956	-0.7679896644651001	0.136563234743449	-5.623692686453012	1.8691805250445838e-08	8.005284815315943e-08
PARP8	33.94987562410052	0.6169351420969735	0.1878935256652075	3.2834294843998033	0.0010255229727173763	0.002293296247344301
EIF2B1	30.37480762032207	-1.2080092509617497	0.09597302843998048	-12.586966052834454	2.4906350345160193e-36	1.08272399329421e-34
RINT1	32.25426362876227	-0.8699723515437627	0.1143459882000529	-7.608245512048146	2.7784168307443953e-14	2.143310408426472e-13
POLE3	31.576165838924016	-0.6525803622553206	0.18820451536044402	-3.4674001365244447	0.000525518969067591	0.0012395387248981312
TADA3	42.79892889451183	0.2174064579339419	0.1382416963167175	1.572654732446675	0.11579878691423874	0.1579390144925453
EPHA4	35.194670821698374	-0.11345629628106162	0.28290934199318135	-0.4010341103681056	0.6883950104815563	0.727362546025537
BEND3P3	38.27803783534112	0.5606870860181936	0.11135115049622685	5.035305728944333	4.770867651443577e-07	1.7370254435600693e-06
MCUR1	40.32415148953509	0.14673531761988134	0.08427225418224389	1.7412055609970662	0.08164755284222079	0.11639419062947916
ZNF10	33.38678517732028	-0.5725507381301651	0.11413240791894161	-5.016548310597271	5.260805250169959e-07	1.9043143374656544e-06
ZFP1	32.25965816641807	-0.2494127820653143	0.10855478265553206	-2.2975752515368697	0.021585975559819753	0.036275492762935645
LPAL2	59.95238371686082	1.212620584142515	0.20836774319621637	5.819617593115701	5.898241532579359e-09	2.6616318424187867e-08
MED17	32.90102553158976	-0.566091530138251	0.08434508849346005	-6.7116122615977165	1.9248561864721236e-11	1.131489593391118e-10
TRIM8	34.57072112842081	0.7433123513482708	0.10062562766908326	7.3869089670945725	1.5028141034570844e-13	1.0820542269816933e-12
ZNF251	31.21797691386697	-1.432251389888862	0.1050300565387349	-13.636585917295495	2.426576309756003e-42	1.594301997605883e-40
SEMA4C	30.92978567056118	-0.35778498321425606	0.14469753690451578	-2.472640453101522	0.013411900045635647	0.023733798481552958
GNPNAT1	35.91781653482817	0.02169614058459918	0.09904974298323725	0.2190428761462909	0.8266166483278775	0.851657826252008
TRMT11	33.689793593457935	-0.43926772108190826	0.10622729232932805	-4.135168198772132	3.54694751464792e-05	0.00010092305016149415
MARK2	34.562507918259406	-0.2509741541274802	0.0943594389295768	-2.6597673425632546	0.007819464535643125	0.01460395351012021
CHCHD3	31.71663382338677	-0.9403043017902943	0.1400576066758071	-6.7136967716921445	1.8975443226977903e-11	1.1166541361585698e-10
PCDHB10	30.210174075361483	-2.119672304958146	0.1700391860911444	-12.465787173445767	1.1473320795841834e-35	4.780963784602417e-34
FBN2	34.5228251330295	-1.7873217683822247	0.24272880862739915	-7.363451328621865	1.7921515866156212e-13	1.2768665971552518e-12
RAVER2	34.223891933883976	0.1655618878184165	0.12376649612116818	1.3376955234826262	0.18099571084851818	0.2335483906038989
MAN2C1	30.219212031364414	-1.140459849455719	0.14419560843849358	-7.9091163857613624	2.59222184215074e-15	2.1736879819949296e-14
SEH1L	33.403396642727714	-0.31104272782691056	0.11170625688846247	-2.7844700600565595	0.005361527068862289	0.010400492279639236
ERGIC3	28.510695596935886	-1.198330424413908	0.15038434126114159	-7.968452129819911	1.6067408237841121e-15	1.3808656644985196e-14
FOXJ2	33.787430206831836	0.390232852987108	0.07187787638490224	5.429109381270972	5.663596663987717e-08	2.2947091809398024e-07
PSMD6	32.12851167961295	-0.6913241811333336	0.09154283965527743	-7.551919775884721	4.288886570818483e-14	3.250145904985617e-13
ITM2C	31.568637018487106	0.8699063993427669	0.16431568456456605	5.2941166368141	1.19593087737855e-07	4.6531449194370335e-07
HLF	37.68220477392599	0.9716258513135129	0.17481478805589776	5.558030084976744	2.728363659237317e-08	1.145585808772357e-07
SLC35A1	33.21502748652865	-0.01306401979947432	0.09528976799838465	-0.13709782355326733	0.8909534727787596	0.9081338457605427
MBNL3	31.069825660980406	-1.4789056169485055	0.22259316811274327	-6.643984761470492	3.0531415453647296e-11	1.7503719514043158e-10
ZNF512B	31.322909738536858	-0.8804103108484996	0.14341485130588866	-6.138906137208049	8.309164242334117e-10	4.108745807835389e-09
SLC35F6	45.71445955707539	0.5066873725200338	0.12347547563806614	4.103546634679474	4.0686439359838404e-05	0.00011485899302967531
PCNA	27.839165559615914	-2.1542524128866845	0.18378081708656058	-11.721856758706398	9.848936391735785e-32	3.141742785264462e-30
SRSF12	38.812071783232014	0.629784091596143	0.11508969583447497	5.4721153534189115	4.446952057480833e-08	1.8221945470120344e-07
SPCS2	32.64933627899459	0.34845765489766933	0.09157536348672196	3.8051462929567754	0.0001417204031817347	0.0003677701710484715
NT5C3A	34.57655004073881	-0.32101747783101575	0.0793604390046142	-4.045056729239502	5.23104555217362e-05	0.0001453543079239689
CFAP36	32.04254394263266	-1.0058146381947146	0.1022025672128564	-9.841383300087886	7.467690528390335e-23	1.2018460601954298e-21
ICMT	37.48971259725381	0.32136885958772343	0.10400342661629672	3.089983378849239	0.002001676966306054	0.004231129074102925
RTKN2	31.104577283127476	-2.18334165840113	0.18889057411065047	-11.55876447875132	6.666098842744347e-31	1.979164640685334e-29
EFS	30.34447978369434	-2.299996283572025	0.16696911040827758	-13.774980761100117	3.604791050750451e-43	2.4665089535711736e-41
IQCE	32.59491583898864	-1.0218401336663707	0.13381055685178436	-7.63646873391473	2.232604420070378e-14	1.7338294970774892e-13
GRIN2B	32.34754364166513	-0.6822250469349599	0.27131676528942705	-2.5144964639660086	0.011920249794996634	0.02134734528487588
INTS7	36.630446852719366	-0.7804040818053044	0.11469986753682344	-6.803879538524856	1.018387034501391e-11	6.107945266315785e-11
PHACTR1	29.42945838680394	-1.145203641203805	0.1867021394688026	-6.133853872602061	8.577531218822017e-10	4.2351102582770454e-09
PRKACA	32.44537507142092	0.24076515879731158	0.09160626318405873	2.6282608899083377	0.008582266716252392	0.015907837007835945
ZNF829	36.53310157169649	-0.1852738641865225	0.09476750749139912	-1.955035740528868	0.05057885191007496	0.07683002352212175
KDELR1	28.824390821597877	-0.6051560622830219	0.14813434745325593	-4.085183974459266	4.404190660601976e-05	0.00012377654321028302
KIF15	30.8275130172672	-2.242649306498821	0.17660737920952113	-12.698502840236456	6.027170417476357e-37	2.7656819493050736e-35
CDKN2B-AS1	57.49537165468696	1.3594686259652953	0.17258936480045817	7.87689686173343	3.3561171729651517e-15	2.7949917846296384e-14
AUP1	29.740230154770682	-1.1274805182481804	0.13545378896229898	-8.323728165049657	8.523896261438993e-17	8.262034737564946e-16
ZNF558	33.08381452026366	-1.3920698409508026	0.0826307773498538	-16.846868510710745	1.106190925318025e-63	2.5582877529829967e-61
ARHGAP17	31.55491347555718	-0.9691757090291712	0.09858427907441016	-9.83093570423789	8.284541142963872e-23	1.3277656480479936e-21
KCNAB1	37.34340629478302	0.7002227627445319	0.08965638540228214	7.810071302815518	5.71556420234134e-15	4.654361031955921e-14
APCDD1	28.79602358476136	-1.122947382950748	0.2315170284184648	-4.8503878553634125	1.232202865300324e-06	4.253941732467621e-06
ENGASE	31.91723566759727	-1.0776429726241772	0.18236634639538218	-5.909220609639109	3.4373012054284167e-09	1.5898892995588597e-08
NFATC2IP	34.027547395387536	-0.02439168869174374	0.1014368615164433	-0.24046178408023555	0.8099722860899088	0.8371945948782713
MPPED2	39.84436689191617	0.0626511628257303	0.1966020949154447	0.31866986388255697	0.7499768692646709	0.783835640612981
PLEKHM2	32.47956618252742	0.3931878600625544	0.13313941429981563	2.9532040690605537	0.003144939852059888	0.006400301298714276
WDR73	31.279566799984213	-0.8750543168031643	0.08912436163958673	-9.81835157868315	9.386583914408857e-23	1.4981609812873266e-21
ZNF614	32.56462413368487	-0.46750345204828814	0.08330865098215985	-5.611703545030417	2.0034444835124602e-08	8.553380204946034e-08
AKIRIN2	31.540818593841095	-0.23345079487047987	0.08452365481802793	-2.761958121345783	0.005745584761302451	0.011068566328583239
TSC22D3	34.232657145663076	1.1257862092153843	0.1626938655407593	6.919659849948944	4.527293763477979e-12	2.8100569744486098e-11
CACNG2	39.45135216110151	0.5529555832114945	0.2458167487563982	2.2494626017508175	0.024483079607616125	0.040554374880771966
PLD3	29.72334819749471	-0.10553134857589189	0.1240522883254122	-0.8507005392682766	0.39493572355593465	0.45990324666052873
NDUFS5	31.458073978060337	-0.2523790915133502	0.13969223344701004	-1.8066794787777956	0.07081226916289228	0.10299844961825219
SLC30A5	36.19763312854544	0.11643864143150359	0.08249588044771237	1.4114479510925986	0.15811257253455302	0.2074465135135142
SH3PXD2B	34.26305922953297	0.0575866485380233	0.13393319280812555	0.4299654725660329	0.6672207575719986	0.7081278720741413
TAPT1	32.97372425704377	-0.02967297136873303	0.0825731262240913	-0.3593538567039954	0.7193303893956005	0.7560079034561259
ZNHIT6	35.772806800913415	0.3048968434007437	0.06693286176996201	4.555263817175895	5.231987221026809e-06	1.668047538746719e-05
FANCM	32.852948185237054	-1.2030305405534032	0.11590928450036779	-10.37906968142475	3.087693211137113e-25	5.9906947058698e-24
ABCF2	33.01922108213855	-0.7704840499840494	0.15803095413924276	-4.875526153598792	1.0851881692480593e-06	3.771738321340527e-06
TSEN2	34.90370027723974	-0.3590898793103482	0.09746692760577524	-3.684222824410348	0.0002294015000228407	0.000575669324113307
MRPS10	34.36963953253091	-0.1020215568907361	0.08672839912889738	-1.1763339104081667	0.23946147007068153	0.29833264458497477
PARP14	39.70198061182758	0.35584427366032706	0.15043777170674943	2.365391813659534	0.01801100469144208	0.03084108415697173
MICU2	32.39535688503726	-0.25393148401851673	0.073436728128717	-3.4578267644690768	0.0005445514194827614	0.0012807729765461021
POLR2D	30.794197581046813	-1.0583235089643028	0.12441858734540215	-8.506152750523196	1.7980004593469352e-17	1.843189566636373e-16
ERP29	30.098164603868877	-0.7601285922062847	0.1756810605094253	-4.326753208354544	1.5132334466932471e-05	4.525025849712274e-05
PFKL	30.569670655861046	-0.688931914721754	0.10966637614512424	-6.282070575671009	3.3409310618882104e-10	1.7193082480705082e-09
PAQR8	36.56844369296086	2.2044625449278525	0.14894488582485846	14.800525259524786	1.4534317220595362e-49	1.507332530765511e-47
MTMR7	34.975681835462524	1.0173513759000785	0.14585077341054917	6.975289551851598	3.052414853438833e-12	1.9308861683665178e-11
TMLHE	31.645056380677026	-0.45359607182454303	0.09543965776123432	-4.7527001087883685	2.007179515220876e-06	6.749060867768712e-06
LRP12	32.644830440682696	-0.04232913637871935	0.09167330572222779	-0.46173895492519496	0.6442685321427613	0.6863769239895744
TEX261	31.420334392244342	-0.48428294987286846	0.11190922005903642	-4.327462470182444	1.5083703625758794e-05	4.511650462402013e-05
GPS1	28.97637248289458	-1.3553784765769215	0.16182299866940542	-8.37568508630765	5.4903542407312756e-17	5.403209469165626e-16
HM13	37.7480690749155	-0.19219195958796528	0.12352825030229224	-1.555854301486847	0.11974274222141722	0.16265067539966616
PARN	32.49069631037092	-0.23384562373361992	0.09566110700417883	-2.4445214053753808	0.014504447341779553	0.025451013177036096
CERS2	31.281245442144076	-0.18123972404471184	0.10302358352514615	-1.7592061724437547	0.07854249625229591	0.11248079205070577
ERLIN1	32.749904015690035	-1.2217350529895328	0.1379198352483844	-8.858298378831947	8.124501729029229e-19	9.385025531812578e-18
ACO2	31.68300867759614	0.030243361131551565	0.12515381527706432	0.24164953393229843	0.8090517367576464	0.8365422057492774
ZNF142	31.42850286243256	-0.9746713171283419	0.10924090071764535	-8.9222197064044	4.5703444221487285e-19	5.384531607286482e-18
ZNF709	35.88399302911655	-0.26511191891207875	0.08901978009189201	-2.9781237230468665	0.0029001888820901762	0.00594457753045285
OCLN	38.93913473173047	0.31957489460227534	0.1284458107602196	2.4880133708591883	0.012845890334352765	0.022821240264447408
CAMTA2	34.02070539387948	0.5828387590781732	0.14278847211235163	4.081833431340119	4.468181647190596e-05	0.00012545300103748564
ALDH1L2	34.44106201416646	0.34741696909264524	0.130679486770834	2.658542497200749	0.007847945229899225	0.014651229361630559
VPS52	30.556050023152245	-0.7750096896949201	0.07999126511044748	-9.688678990447645	3.3685728912587405e-22	5.1490406646491005e-21
CCDC91	33.31010378984602	0.027007950693373983	0.10232128895734487	0.26395240881526527	0.7918165907862837	0.8214759687383091
TNFRSF21	31.48779728161884	0.28043888753212476	0.13554508992811534	2.068971201250094	0.03854878923390951	0.06058976815363771
ZNF675	31.87541457989351	-0.5474700379671461	0.11843418411541028	-4.622567732924595	3.790189960527301e-06	1.230428456163881e-05
MTIF2	32.188835390404435	-1.224511210899651	0.15059155731456364	-8.131340380137162	4.2456932256352937e-16	3.867276377678907e-15
LTBP3	31.823236877595274	-0.43491005108967057	0.1246929310645432	-3.4878484880955574	0.00048692391875436875	0.0011562880654104413
BAP1	29.465158867489293	-0.36483299501612637	0.11046360900753394	-3.302743756916757	0.0009574383406944227	0.0021514454435716977
FAM149B1	31.85813110647241	-0.4664802380366372	0.0955526121186688	-4.881920312731017	1.0505771261990387e-06	3.659141144217646e-06
MCPH1	32.80644443787533	-0.6476032279511768	0.11101013934728639	-5.833730430021365	5.420166497200954e-09	2.4559598468018506e-08
FGF12	38.74919833015672	2.102150154438097	0.18292710082035585	11.491737118288013	1.4516315422655454e-30	4.180807307344367e-29
ZDHHC2	35.287564959729835	1.7692146443975856	0.1743599519331224	10.146909452442305	3.4202331218454985e-24	6.136519116285558e-23
PPP2R2B	33.53267709427206	-0.49518568786908834	0.2521093216906996	-1.9641704818697938	0.049510324744869126	0.07540502340300219
ELL2	37.77204183042809	1.4889846802754423	0.13004934036269317	11.449382796735678	2.3682570080525063e-30	6.720328812911695e-29
PPP1R13B	35.48915461634616	0.22677961340092964	0.13093281103421595	1.732030433087292	0.0832681440394975	0.1184926388876113
RGL2	30.19446647811311	-0.8749995181140362	0.11495896029488341	-7.611407722108467	2.7112644579059792e-14	2.0929043096792917e-13
SLC4A5	37.05093397790125	-0.5714332266476986	0.1378531227072635	-4.14523237069616	3.394692808577736e-05	9.680525349442331e-05
NT5DC3	48.82364987950966	0.9662028581367893	0.19074879159662594	5.0653157487886284	4.077239713983061e-07	1.496260280312381e-06
ZBTB6	32.341052727445785	-0.17999496381488156	0.114355015941462	-1.574001475431742	0.11548710833866464	0.1575734722447373
NEDD1	30.37426843463885	-1.3685922593788962	0.1672738827371347	-8.181745033859189	2.797625152847651e-16	2.5963353495147523e-15
PDE12	36.84247416105071	0.28989625279007236	0.07988759559228628	3.628801826375958	0.00028473971032541676	0.0007044475054231829
KCNN3	46.509036791004405	0.86620918642896	0.1898111523373271	4.563531572104663	5.0300241436101205e-06	1.607425291823563e-05
HDX	33.50709539806407	-0.4558078346151142	0.1358083496359982	-3.3562578135791954	0.0007900488260714873	0.0018038759206787723
COL19A1	39.74311091407675	2.3134999825092333	0.3040473583302315	7.609011948712602	2.7619921923308588e-14	2.1313511322000591e-13
WDR76	34.33996885428875	-0.9469441881900396	0.13045852170325253	-7.258584382429277	3.911623403932875e-13	2.6851918807585516e-12
MFSD8	32.94717489633797	-0.08468114853039287	0.09326219208506122	-0.9079901151493215	0.3638834441981502	0.42831496406609426
SAMD5	29.72061347870199	-1.2625804903402165	0.2745449333382232	-4.59881184106498	4.2490732613108314e-06	1.368830161782081e-05
CHMP5	32.999671124365726	0.053209898049500264	0.08446303165299583	0.6299785481073595	0.5287086195691997	0.586588834002249
ZNF549	39.11230779388988	-0.29429989301382375	0.09320991741954779	-3.157388196034425	0.0015918926876571234	0.003429501833949352
TRDMT1	33.878310571217966	0.06586788936041113	0.11111117002453033	0.592810689923158	0.5533078528221342	0.6065380578417271
PPP1R18	29.82106772481734	-1.2954909995974977	0.14632399770445148	-8.853578496496247	8.475702602060143e-19	9.766695270445688e-18
ARFGAP3	30.26410856557173	-0.22467773928793378	0.11739261050283725	-1.9139001878018853	0.05563291040955064	0.08348727006953978
BAALC	33.93014565808916	2.278910783829144	0.17760679334327792	12.831214059613538	1.0963263282358358e-37	5.326625838888692e-36
GPR85	31.98713737788315	0.2858993807559442	0.23572356265304525	1.212858729683936	0.22518383676776466	0.28274209202063594
MEF2C	33.39666551175371	0.023987437280543984	0.12879042538834057	0.18625171248728228	0.8522473726563539	0.8742481697681745
PMS2P5	32.74085373899711	-1.0783122019673514	0.12660547060778055	-8.517105910122368	1.6358988446790347e-17	1.6829818763742006e-16
SUV39H2	32.82931646704143	-0.3519263474034448	0.09588509872933162	-3.6702923818942597	0.0002422731856819568	0.0006057353475963907
LMX1A	27.56513372615644	-4.053472991480287	0.49191652372664574	-8.240164328638757	1.7197429081771266e-16	1.6233671117311187e-15
SLC20A2	32.89370827270835	0.8203573775711255	0.11757760620740909	6.97715665450783	3.012137871334239e-12	1.9064508087122864e-11
SLC25A40	32.30287826161221	0.06712278766660443	0.09681187022383012	0.6933322072119442	0.488101095518396	0.5498180330258606
KIAA0753	31.997358991199018	-1.1818107750744418	0.1198026289514844	-9.86464809176292	5.924181617071787e-23	9.594436152522354e-22
LTBP4	31.75764429632156	-1.896109340924229	0.2431640873074564	-7.7976536828268985	6.3068806919631375e-15	5.1178677109835604e-14
SLC41A1	35.278179552474384	0.9543935872936951	0.09569796774638599	9.972976540348084	2.0013919330374854e-23	3.3810220040436763e-22
ACAT1	32.45014767522318	-0.3123499559445361	0.11367077275213487	-2.7478475634685062	0.005998789159323578	0.011511284175877563
GNPDA2	31.840685351417914	0.347107610916202	0.09171998862692808	3.784427103758871	0.00015406305440139617	0.0003976136881085916
WDR37	33.65041318808636	0.33669370962257733	0.07819829033339841	4.305640291969091	1.6650342763770144e-05	4.948245657899153e-05
AK9	34.19455382718213	-0.4750779303033869	0.1240855686670876	-3.828631608063834	0.00012885771881805037	0.00033665753085235554
TGFBR2	30.77871665728989	-0.09500828689842493	0.15422094484166315	-0.6160530724018636	0.5378594927187973	0.5942491018942351
ZNF181	33.429871199495196	-0.3443524737311538	0.1007907618514844	-3.4165082930770834	0.0006342973182200702	0.0014732744881465866
LHFPL4	29.99850106070922	-0.5384428696758159	0.12526993441595788	-4.298260968892347	1.7214341056077526e-05	5.107326050082167e-05
HERPUD1	30.341626148565602	0.35380730503215574	0.12332226268139404	2.868965402834241	0.004118168417531503	0.008183612389779263
MYBL1	30.45040870484068	-1.301950466593123	0.18115614632000193	-7.186896459440588	6.628063472591785e-13	4.46251015809695e-12
ATP6V0C	31.058353843803353	0.3796858129645934	0.10358797534940352	3.665346404193233	0.0002470040207301296	0.000617029810696231
TUBGCP5	30.43345136205887	-1.0228640248471481	0.08914172027908755	-11.474582514727505	1.770300361794823e-30	5.054535366324552e-29
DBF4	32.974700032530905	-1.3121534556842003	0.16332564418410256	-8.033970796436142	9.43676661832502e-16	8.301411243134376e-15
FLOT2	28.855461539077766	-0.3680332196501598	0.1478116421995365	-2.489879783307853	0.012778631036958435	0.022719203566400503
HMGN4	31.819970053839846	-0.36551699109893127	0.11035491927744352	-3.3121948119048885	0.0009256706181993759	0.0020867515729697792
LCA5	33.34719138518782	0.1116822010161505	0.11738078495954471	0.9514521567958656	0.3413748944331976	0.40520309913552455
RPP14	36.726444192130785	0.4073522191451829	0.07373046792371467	5.524883140123977	3.2970498788819804e-08	1.3733946784744877e-07
PSMA4	30.072150167000814	-0.7706299664675502	0.12562075728000863	-6.134575074641656	8.538711404009243e-10	4.2168434473739435e-09
CBWD5	33.87805240535267	-0.10104985219811043	0.11907783719663009	-0.8486033553939133	0.39610203926427756	0.4610292834456441
SRRM3	35.27715948405954	0.3252469609301789	0.14703691291568233	2.212008906339664	0.026966049550740303	0.04419871211622757
ATF6B	30.01302008836499	-0.7202712474290351	0.09832656799932375	-7.325296327173637	2.3837140020163206e-13	1.6715631814624453e-12
SOAT1	35.136060846682604	-0.29964975032212565	0.10047586576418208	-2.9823057312629366	0.0028608614880471298	0.005873337206752417
FOXRED2	35.0333159508677	0.059507944315816234	0.1050852025818326	0.5662828148375679	0.5712015408232413	0.6181713249494792
CCDC18	31.99837914490226	-1.2352282055830313	0.1093275094648418	-11.298420787498715	1.3359883784721985e-29	3.571954130511738e-28
COIL	31.588024989213476	-0.9561609227517531	0.09998268265539134	-9.563265331130763	1.140987568664806e-21	1.6585555939981753e-20
BRINP1	30.04391398184928	0.3540744613537475	0.20773926677370488	1.7044175944813016	0.08830309918585022	0.12469840476712206
CNPY1	33.79202571009138	0.5934677301981857	0.2547846118431596	2.329291890530315	0.019843607695675926	0.033687375407611915
ZNF543	46.858212010036546	0.4960997641503783	0.12779548716337483	3.8819818693297066	0.00010360860381449806	0.00027472554235472333
ACOT13	32.64076787454135	-0.29266433436257155	0.07901227336735982	-3.7040363716894644	0.00021219581343741677	0.0005358650990791808
C12orf4	30.8686644717586	-0.3139863589928137	0.072585647118702	-4.325736167638489	1.5202329240111048e-05	4.5447811315414706e-05
USP2	28.99814074320839	-1.158757089626721	0.2881897004154734	-4.020813679170976	5.799746477185886e-05	0.00015994602525384923
OSBP2	31.84332440741406	-0.6482352797039225	0.15575265107723313	-4.1619534256433415	3.155367163419805e-05	9.047133199654081e-05
LRRC8D	30.153200512900355	-0.6450221620688981	0.09412288336884475	-6.8529792010430945	7.232760557120302e-12	4.394956736850269e-11
SLC4A1AP	33.04965051296649	-0.17141687071268333	0.1052838544478137	-1.6281401513244362	0.10349517156303298	0.14323097556928155
PHLDB1	33.94099227782923	0.9693420660492296	0.13676327547136002	7.087736548487552	1.3632316494300677e-12	8.928761924771786e-12
ATG4B	32.37113853460197	-0.62288862112909	0.10632413168624762	-5.858393680252899	4.673656743491311e-09	2.131065842009534e-08
ADGRG6	32.85009567227799	-1.691904952189946	0.3191237666770632	-5.301720300581895	1.1471650573133042e-07	4.475453151228877e-07
ARF5	26.831655053197675	-0.8093782892837176	0.17892864610858492	-4.5234695890591885	6.083406377998562e-06	1.922795398441612e-05
RPS6KA6	36.5283153450547	1.3674420573030834	0.12913059235628568	10.589605703427415	3.329915039249299e-26	7.026546086926875e-25
ELN	28.10723311945865	-0.7807199766535206	0.2408234387831665	-3.2418770390388287	0.0011874524410789204	0.0026236947171904266
ZBTB7A	37.24370654489918	0.6377317051832947	0.12636517274368034	5.04673630666317	4.494209463954377e-07	1.6427624825805734e-06
TMEM47	30.76971166610867	0.8190191163622588	0.21593696733633488	3.7928619933176475	0.00014892092960755755	0.00038496377389912956
NDUFV1	28.38543593098155	-0.5853680399839791	0.1373078102722682	-4.263180942316759	2.0153719104896352e-05	5.922427722222845e-05
PDE6A	51.50747478439723	0.921555202833211	0.25156114574066285	3.663344751113721	0.0002489431230100838	0.0006216723470310126
CDK9	30.80402329103925	-0.5167559155757641	0.11343435149393467	-4.555550490394393	5.224856304429865e-06	1.666100745584114e-05
ZNF184	30.749349080294053	-1.4905632829180382	0.14227594936693144	-10.476565361541585	1.1069096465436425e-25	2.2475416501856735e-24
APOE	35.06825662477535	1.652210363096359	0.19250420124342207	8.582723662259893	9.265274724941657e-18	9.753209311048051e-17
ZNF280C	34.016531711370696	-0.742447273535742	0.12701184943903143	-5.845496123510378	5.050606996945379e-09	2.2966061348477343e-08
TAGLN3	28.673904268202033	0.05405611958539759	0.2346440360163258	0.23037499909708567	0.8178003865514962	0.8441162875915582
RAB33B	37.57266440560956	0.8991579397930106	0.08197660771108935	10.968469724459913	5.41816080661479e-28	1.3079937888787082e-26
ARHGEF17	33.700996027353696	0.4173941709714661	0.12023404836291689	3.4715139068726613	0.000517532524592542	0.0012223217622806084
TSPYL2	39.34078760493576	1.0352715420445227	0.15511103515628918	6.674390000694584	2.4826260547647144e-11	1.4397114535743116e-10
NUP210	31.310255905105357	-0.6170860728757507	0.11392671671341441	-5.4165176586985	6.077099126918026e-08	2.454078426894241e-07
PLEKHB1	37.36024933353034	2.3276281165271895	0.22705442872865228	10.251410331700185	1.166292101968068e-24	2.1595546390885115e-23
DAB2	30.842039426599285	-0.060786446628741796	0.16974072288178185	-0.35811351334398	0.7202583666170411	0.7568800093035402
RBM18	30.52856206095273	-0.4108652388265632	0.1145863581605841	-3.5856383379491534	0.00033625469561469906	0.0008223944950804934
ZNF687	31.082377026192432	-1.0171651648055817	0.11303106873413932	-8.99898741290378	2.2780902909772165e-19	2.7497596116612777e-18
TRNT1	33.05163657894262	0.20578334762500322	0.06679815181410151	3.0806742707147934	0.002065324526909271	0.00435412582806114
PTPN18	30.622798460658988	-0.8647546615338626	0.10595559601982231	-8.16148173402831	3.309394422898219e-16	3.0504728903294984e-15
PLEKHA3	32.983622755514524	-0.012652035346047181	0.07904164865728726	-0.16006795861387596	0.8728275410124159	0.8921148424888029
SLC25A13	31.594558399179494	-0.9482252845227749	0.12055041646877741	-7.8657984957552225	3.667504829754448e-15	3.0433578829469365e-14
LGMN	46.1355052079668	0.5911333102296322	0.17602010001253213	3.3583284533274624	0.0007841537656355769	0.0017918312555927265
SERPINF1	30.834001007340305	-2.0569483210473494	0.28268897925636394	-7.276365447490444	3.429338190364723e-13	2.3667652739052504e-12
GOLGA5	30.875504512791156	-0.7879085534629088	0.10457632456542212	-7.534291884297382	4.90991893651257e-14	3.69995748598e-13
PSMA6	30.671275190350133	-0.5426085750549982	0.10907656434588807	-4.974566061086734	6.539396122350662e-07	2.3389516566904385e-06
ELP3	31.617342997160684	-0.2655477786903499	0.11441757253082903	-2.320865342767169	0.02029411254675354	0.034353823808283494
BOD1	28.84140410224763	-1.120916144353446	0.1133726720668143	-9.887004724497036	4.73997926734961e-23	7.741631392372488e-22
PUS7	30.857821092079302	-1.1764357109491888	0.1942941232760191	-6.054921739850641	1.4048594701234316e-09	6.7800886822922794e-09
MED6	32.714637190894585	0.15539203225605555	0.08326256265038606	1.8662893299181325	0.06200089681660439	0.0918093269372432
TOB1	30.751926279405517	-0.23894126200323684	0.0962257585867663	-2.4831320169618065	0.013023281253185914	0.023107981091179272
TRMT1L	34.8460056036105	0.26009395727736007	0.07265264568790068	3.5799653930658604	0.0003436397151191138	0.0008388595832340874
GPSM2	30.013527963717298	-0.3900025078799822	0.10897257258957549	-3.578905210844683	0.000345036574949695	0.0008420916915219077
PRDM10	34.11555847858703	0.03518998780346656	0.06987889468045767	0.503585352406952	0.6145527878246442	0.6588523235685401
PXN	29.55318252276887	-0.7627691775732823	0.12722085353253273	-5.995630090457051	2.026979513301252e-09	9.590416367454594e-09
IDI1	32.26430396733908	0.7647240968929552	0.1178805873137055	6.487277628316022	8.740119884836827e-11	4.779682018837108e-10
WDR59	31.458521951308125	-0.7664090079830389	0.11012060118871249	-6.95972415433559	3.4093964255182028e-12	2.1461380275710256e-11
IFT140	30.90153225588849	-0.8687621593997832	0.11962908415301429	-7.262131659292596	3.8103703465493497e-13	2.619572978735042e-12
TRMT13	31.10470242093686	-0.5486904631163085	0.0956191032950167	-5.738293334789139	9.56353702657887e-09	4.220109155002662e-08
CCDC144A	31.90525655762384	-0.2482466054791473	0.19804380414750658	-1.253493420547753	0.2100261920425862	0.26607919711689354
LINC00649	84.55578838182457	2.078673925997254	0.23632405931291292	8.79586247816146	1.419533615122098e-18	1.6049894526676586e-17
MAF	37.016122246079945	0.9678099801745255	0.2327938557105853	4.157369090435656	3.219336419849958e-05	9.216835031179745e-05
SVEP1	39.05509727825616	1.8375588890682615	0.21756447264027862	8.446042990238041	3.01342761964002e-17	3.0300669808441194e-16
SLC38A10	29.730747034275527	-1.0425837273020993	0.1303740127723811	-7.996867666582737	1.2762427538892853e-15	1.107529687399531e-14
ZNF844	33.18830940950731	-0.6208897552144133	0.09720548706696197	-6.387394106535372	1.68736374285615e-10	8.952434338388204e-10
KCTD9	35.66947883747505	0.27446939740996545	0.09758395372971022	2.8126488722745924	0.004913527282500101	0.009612989210927994
AGBL5	29.20923927244014	-1.3410193400221069	0.10601310708605308	-12.649561708757137	1.1250066213012753e-36	5.042253513727634e-35
AGRN	31.857807194684888	-1.1222558430626492	0.2089653486609852	-5.370535594795385	7.850313577867315e-08	3.1302448640575414e-07
STMN4	32.138393598659114	0.8318557788349542	0.31645749800162626	2.628649294417032	0.00857247175648948	0.015892970063487107
REST	32.00814598513872	-0.3955352563537971	0.17296428917084467	-2.28680300569506	0.022207323982297102	0.03720579409870944
CNOT10	34.60223014894534	-0.38068447255349097	0.08795834534437254	-4.328008571137209	1.5046361553419768e-05	4.50106329900322e-05
LMNA	30.914361337008984	-1.0542857937592371	0.13910120469355855	-7.579271481378181	3.4750068632214054e-14	2.657621816326767e-13
NKIRAS2	28.866649949985003	-1.0579461867427824	0.12318191723835714	-8.588486122485458	8.812271273332972e-18	9.284801719288001e-17
KLHL36	34.29429602210579	0.18004398613358505	0.08072558423990765	2.2303212522874274	0.025726123269221413	0.04239173871373592
FAM122B	32.07481775786427	-0.13849424733899143	0.09754984398599255	-1.4197280249764233	0.15568687595924577	0.2047174425920785
STAG3L5P-PVRIG2P-PILRB	29.5945930511312	-0.8744866391857107	0.14469501762941225	-6.043654118246247	1.5066232058792798e-09	7.262124819168425e-09
CELF2-AS2	30.06134219968036	-0.11653115053674758	0.18490552590461293	-0.6302199459245064	0.5285506910719576	0.5864515262799611
GOLT1B	31.72988016044858	0.03633071357637512	0.11428913004605817	0.31788424289986245	0.7505727454773833	0.7843166403693947
HES6	28.06481215560484	-2.8465481534212382	0.2560148820773139	-11.118682360666869	1.0176379167919444e-28	2.583415159346575e-27
CACNA1H	30.13412343074674	-1.834949536780278	0.25345095771330983	-7.239860339592304	4.491470114596603e-13	3.065040700509756e-12
UBE2A	32.1816738517638	0.17101397902318707	0.09954028127633929	1.7180379322861836	0.08578969665326415	0.12166165774466764
FBXO41	33.13578476719515	0.8621105872754631	0.17314209860145863	4.979208374156788	6.384487532160625e-07	2.2863741585054007e-06
INCENP	28.943893267943178	-1.2969782394853464	0.12975473490708828	-9.995613959013182	1.5929701490445318e-23	2.7148578214408907e-22
LONP1	29.734968728000403	-0.8569458056011118	0.13976939584490075	-6.131140514852386	8.725129871144503e-10	4.305228899721761e-09
ACTN1	29.787027975886055	-0.4428515506243442	0.18728164261485675	-2.3646287187637767	0.018048154342361636	0.030893321402989976
ATXN7L3	30.289415238922594	-0.44154513849696275	0.12779203711628748	-3.455185068340119	0.0005499152143298655	0.0012924684107527235
ERGIC2	31.448077055033917	0.08961186465552255	0.08346599122936234	1.0736332647062385	0.28298708243872495	0.344599950271714
ABHD10	31.106868750830095	-0.12468673862443941	0.0967193647992733	-1.289160023778157	0.19734245964934682	0.25206777114273965
TAF1C	29.482712326597813	-1.2932614109128364	0.1580364335817366	-8.183311794643608	2.761474263516408e-16	2.5648439876443365e-15
AMMECR1L	31.26874493236437	-0.4330357750967795	0.1112379269291258	-3.892878868307966	9.906162170918402e-05	0.0002634239536930319
CNDP2	30.71554850044605	-0.313486068359519	0.12840667481233828	-2.4413533705912687	0.014632329080011226	0.025648163910369837
CNTN4	44.651762796833154	1.373769727623709	0.1833065868432832	7.494382778498871	6.661106763632523e-14	4.967798004596239e-13
CDC7	31.00106188848194	-0.8101404527739491	0.09454077818060526	-8.56921709726467	1.0419094871865879e-17	1.0918097285982881e-16
CTDNEP1	30.92917037406736	-0.0006515259055232087	0.11028577793719993	-0.005907614904745083	0.9952864326935331	0.9961259210793297
C9orf78	37.12725364253616	0.19107982631079581	0.11651345125593099	1.6399808284030133	0.10100915321131763	0.14030262380289146
IRAK1BP1	29.597100427628753	-0.7138528324673052	0.11272864216415909	-6.332488520776908	2.412382405302576e-10	1.2605324872894866e-09
MYO5B	32.439439617092845	-0.4253852975277286	0.15440078140746	-2.7550721806591567	0.005867918860080518	0.01128355861620372
CYB5D1	32.88831430501604	-0.34530239919908245	0.1293236434331016	-2.670063957621991	0.007583680006517435	0.014216403299888847
ERCC3	29.64174846526661	-1.1198043873866366	0.10078518953814315	-11.110803011020142	1.1115539479073992e-28	2.812572008014707e-27
USP28	32.7128847302821	0.24945733542842582	0.10283788022317053	2.4257339307954764	0.015277466203905857	0.026633646984602046
EIF2B5	30.476435063442334	-0.7169950249266164	0.10067010233514281	-7.122224059529155	1.0619922566148619e-12	7.037448400782782e-12
PRCP	29.093469789293646	0.3815050414627922	0.16355214328082138	2.332620250703426	0.01966808513011785	0.03341638295652626
IFNLR1	82.57998578108514	2.2990428490930745	0.2181748611670877	10.537615730770964	5.794943592885719e-26	1.19447112720738e-24
IFT88	29.492062868404094	-0.9648192032160342	0.10596315238916668	-9.105233106623526	8.608138021921482e-20	1.0849068557655483e-18
NFKBIA	30.29331126107821	-0.25476224925311486	0.1634533667800324	-1.5586234427092684	0.11908553118877342	0.161853025376279
SLC35F1	36.84092447652702	0.6044297943337803	0.18330905056725624	3.2973265229586386	0.0009760995201793097	0.0021906117033660254
FTX	40.79902533009108	0.19388014226669678	0.13420231869668117	1.4446854879228808	0.148546247976512	0.19659107736496673
UMPS	33.23999996217805	-0.4078520653964552	0.12322310829835476	-3.3098667208502865	0.0009334040478925916	0.002102545574716272
NRP1	28.738145982723488	-1.3798057895384839	0.1606839346016767	-8.5870799278031	8.920757684334945e-18	9.394825271658209e-17
AP4S1	38.491818721438406	0.7339403808062149	0.08775465004778898	8.36354974245273	6.085885115040448e-17	5.961383526282949e-16
NMT2	38.00355181101577	0.712052515351223	0.09066079863802194	7.854028709742665	4.02882000746741e-15	3.3347705908676855e-14
SYT13	33.94013507196119	1.1296486231183478	0.2626951610348404	4.300226234348208	1.70623834500698e-05	5.064840739953334e-05
NME1	25.11951355647838	-2.5407196694980754	0.25706549590574174	-9.883549951136505	4.906333046412009e-23	7.9907580538289095e-22
STX2	34.49975050045248	-0.39781128917221653	0.1139513743478354	-3.4910617923562874	0.00048110496825324304	0.0011433118250514063
STK32A	32.99245368714763	0.20519284592270692	0.16315779990858484	1.2576343027282408	0.2085240417558537	0.2644658905230397
P3H2-AS1	49.14559835756784	0.6019344416744619	0.20628801062492325	2.9179322630092663	0.0035236088492088965	0.007107762918068394
NCDN	30.494556105272626	1.158165618303751	0.15560933082047987	7.442777449122761	9.859010425138116e-14	7.199536915130066e-13
ASH2L	30.302949047940483	0.00146509482091507	0.0935134976913385	0.01566720160282029	0.9874998931141011	0.9897252449859074
PIK3C2B	43.11678750521033	0.960599399180659	0.13065918859903192	7.351946766855831	1.953406086734837e-13	1.3835187252136325e-12
KRR1	31.49087540402379	-0.20916937891295684	0.08119294651705126	-2.5762013559765236	0.009989245589289365	0.018246685312652645
LCLAT1	31.058490208092866	-0.3489853110925086	0.09716038969129416	-3.5918475852282286	0.00032834187216726447	0.0008048290914268496
ZNF34	55.36816681928542	1.1436928281157488	0.1734975250900736	6.5919835313038915	4.339887466888613e-11	2.44980662549995e-10
GLE1	30.901233699582026	-0.48332346629905537	0.07238972780460863	-6.676685780662447	2.444061876816807e-11	1.4177030104123977e-10
RPA1	30.59716171778286	-0.323112848404683	0.10507956329827202	-3.074935203979825	0.0021054829079158012	0.004433130299651196
ZNF2	63.9554081621312	1.5436031381994944	0.18976617009209176	8.134237717135766	4.145384157185427e-16	3.777395563562939e-15
ZBTB24	34.203731085844424	-0.1643664092930717	0.10480981187910254	-1.568234942379892	0.11682631247723771	0.1591378329992388
KCNA5	30.94671835910099	-3.8751057208816397	0.389793888037545	-9.941422479431974	2.74873563053501e-23	4.579971824739421e-22
TMEM184B	28.508674053101448	-0.06740364388239035	0.13603178494031049	-0.49549922403772373	0.6202477696213944	0.6641880894584427
CWC27	34.58119967625986	0.06283193655648656	0.09034028283819887	0.6955029869567679	0.4867401399476897	0.5487393592946388
FAM53B	29.28437357849421	-0.06108101943486821	0.12052174047704754	-0.5068049896483251	0.6122916549932963	0.6566717262581137
DEGS1	33.99316390944408	-0.09672639685244956	0.08702860764206688	-1.1114321999757593	0.26638235864951276	0.3271012428845323
TECPR2	34.10486543883796	0.23494374260885562	0.10681390828033946	2.199561334205952	0.027838033029555263	0.045447563876501805
LINC01725	183.61998285623469	4.076031508837453	0.35098514357098903	11.613116918189583	3.534906487658247e-31	1.0756813465798984e-29
TTC39C	45.4764854430176	0.8398223434812407	0.14880598304994413	5.6437404348141635	1.663948782288892e-08	7.160766051443485e-08
TM6SF1	30.555682101419848	-0.6491771130696488	0.1026442043407184	-6.3245374372503536	2.539922704663302e-10	1.3229908196114457e-09
RCHY1	32.271145571073156	0.5661532473267118	0.08859099236209807	6.390641217931874	1.65191564740097e-10	8.774426545117647e-10
REPS2	42.685335154212815	2.1342520450607223	0.16122500648985283	13.237723424716053	5.3135156932943274e-40	3.0417246890796514e-38
POLD2	27.73360517200905	-1.3298016190148936	0.16502558551526855	-8.058154224163363	7.745506008655246e-16	6.876403741350091e-15
ABCA7	32.9311876313822	-1.0674857058982095	0.30972324100758625	-3.4465792829284734	0.0005677319530359783	0.001330961670335841
LDLRAD3	32.51692098737748	0.7481248540937268	0.11313181526659681	6.612859983999721	3.76964975910627e-11	2.1409796163764908e-10
SNORA47	26.69032625132496	0.19893853457700894	0.25888506304795794	0.7684434638090958	0.44222376678885533	0.5058266508989494
MAPK8IP1	28.663223584194053	0.5255361213958321	0.15270608958328713	3.4414876500992477	0.0005785248795828177	0.0013544791344514905
CCND1	30.89577023195691	-0.32456126582982525	0.28680217540752173	-1.1316555230749246	0.2577792873113841	0.3180061651277741
GTPBP2	28.657690234596753	-1.3308209308938448	0.08685432977001908	-15.322447763027077	5.413966480885605e-53	6.917613414554774e-51
C3orf14	30.694117073859843	-0.13918124443141247	0.11349678626871357	-1.22630119325043	0.22008535249070293	0.27706243247795365
KIF27	32.120277134020334	-1.0011883145935387	0.10913496704771394	-9.173854555303233	4.5640068969824393e-20	5.873777824513794e-19
F3	31.353477711754476	0.44026824575299983	0.21834458321428288	2.016391885119136	0.04375901339886537	0.06774767056336588
CSPG5	29.28929865081353	-1.4106460484164178	0.19335725232807469	-7.295542481245725	2.974580991388116e-13	2.0646198855892246e-12
MCM3AP-AS1	31.254588085345052	-0.8943700047240812	0.10747414269139828	-8.321722623944805	8.669399970089571e-17	8.396030699675942e-16
FZR1	29.674191070577184	-0.33011100046236014	0.11931328521237324	-2.7667581181322327	0.005661674522344884	0.01092420713150927
PAK3	29.8562932885417	-1.3131425610554581	0.21685898305028975	-6.05528321946866	1.4017082426903912e-09	6.769118089100162e-09
EIF3G	25.01412734846147	-1.6599762068546466	0.20730672248719884	-8.00734383785914	1.172124395509305e-15	1.0210064367210431e-14
CRY2	32.278231565828136	0.7622508767062146	0.11062295309312917	6.89053090152552	5.5584550215695355e-12	3.423445786520337e-11
SLC25A5	28.158489403014944	-0.37385793577495724	0.15992507455072583	-2.337706809424529	0.019402462694240775	0.032991747278119724
CHRNB2	29.82394942771549	-0.7413265631243469	0.11902051266297509	-6.228561333990614	4.707377994753812e-10	2.3884934375750633e-09
PPP1R8	29.678008103220954	-0.46725018841491855	0.09514494145328377	-4.910930431801661	9.064524583459854e-07	3.184494304142124e-06
C5orf22	31.0240119419368	-0.08902704746831058	0.08594725102423606	-1.0358335654412736	0.3002797954284039	0.3622435360113034
GTF2F1	29.456086312442967	-0.2409953241870446	0.1328863884610941	-1.813544088133618	0.06974794509811559	0.10165494871969494
PTGDS	29.595746512076072	1.9793189218487521	0.2672264751599301	7.406896792932535	1.2928899908201372e-13	9.361511214056767e-13
LAMA1	32.31113158747387	-1.1241495685687386	0.25168358045630257	-4.466519295897867	7.950249452896804e-06	2.4716416063603226e-05
ARHGAP1	41.31932518356318	0.5337648430736807	0.11509818865604617	4.637473876055145	3.5269317085225815e-06	1.1494835065248272e-05
PTPRR	33.088354931239294	0.4172091517801631	0.25663861529026144	1.6256678727333935	0.10402032802734269	0.14384928157235646
XRCC2	37.44705879972092	-0.7527114846362835	0.17639821696726712	-4.267115039921057	1.9801706097140083e-05	5.825646316099208e-05
ILK	28.130096817874907	-0.7343643602539628	0.11536796838439255	-6.365409485301386	1.9476940755140448e-10	1.028409152612176e-09
DERL2	31.167983799575826	-0.14211609671123765	0.10072941594714416	-1.4108698573792025	0.15828299150278102	0.2075999968516314
ZBED1	30.46471547850137	-0.4584976850503569	0.13336193047713013	-3.437995261541174	0.000586037953503075	0.0013690201768349105
ERVW-1	39.993809759302835	0.07107318792256445	0.13053409682239753	0.5444798688825757	0.5861112977896636	0.6316106418145264
NCK2	30.76183469378874	-0.32842862874907336	0.09594433027570459	-3.423116590686541	0.0006190751790754377	0.0014399428408405559
ELP4	32.99375621549367	0.7984913946784242	0.11875379964584482	6.723922914969764	1.7689604170312805e-11	1.0436415195072046e-10
DDAH2	27.08637502737404	-1.6041229874791307	0.16013547971479827	-10.017286552212402	1.2796798766091054e-23	2.193858895948019e-22
JAG1	30.30061402353864	-0.09081658991992536	0.17934125922254074	-0.5063898308377158	0.6125830119868264	0.6569537360639618
EEF1A2	35.09527895862228	1.3971385529931721	0.19833815877096753	7.044224679964527	1.864970074749144e-12	1.2047810871151803e-11
HEY1	27.17457164672163	-0.3187316451762275	0.2137246233250957	-1.491319250994332	0.1358776970249303	0.1817073079468054
MAGEF1	29.26441529909336	-0.43749675921422243	0.09916726106554469	-4.411705582198731	1.0255951060369579e-05	3.139086556023918e-05
KCTD7	29.2599841704933	-0.40791541004559134	0.09298314095125498	-4.386982477387324	1.1493404500991926e-05	3.495173779019596e-05
XPC	30.127853885310184	-1.0192618588896836	0.09549587199510297	-10.673360403913076	1.356307169941732e-26	2.9508293432965603e-25
PDCD7	32.09734267084188	-0.1272103302575198	0.08206831825767374	-1.5500540642018708	0.1211285401661364	0.1643207266789205
ESD	28.019112373567545	-0.7103821083659445	0.15767795219748595	-4.505272287378621	6.6287888963811906e-06	2.0846342236416615e-05
PAF1	29.95216430751891	-0.6533872487883972	0.121229953530799	-5.3896518950854935	7.059429115642126e-08	2.8329588262615904e-07
INVS	31.854837136511343	-1.1523509367741815	0.09502594838550732	-12.12669756369335	7.626334206447824e-34	2.8174797315098855e-32
KCNQ2	31.60925114697731	0.49428462354289954	0.19957096444608152	2.476736157059768	0.013258987675444723	0.023500966276058407
ZYX	28.906464736672746	-0.3809667555284452	0.12886698051161233	-2.956279056248361	0.003113752305835723	0.006343529737232449
ZNF75A	30.266830758961113	-1.1435246076652352	0.07999714435765538	-14.294567847980998	2.3656974838747275e-46	1.9895085712571207e-44
PLXND1	30.68559724357616	-0.9562752964126503	0.2169288805973526	-4.4082433550543145	1.0421241319992163e-05	3.186304177782374e-05
CHD1L	32.375227664466436	-0.07525433645502666	0.10618996350087583	-0.7086765450710978	0.47852522327283553	0.5411852889572666
RAD52	29.875955451659433	-1.2856114112206924	0.09464670192649356	-13.58326687621033	5.0330493023119015e-42	3.2065931464068142e-40
GALNT7	35.24805397801566	1.1510293878776314	0.1362476322112901	8.448068925650304	2.961605265290618e-17	2.979253804714055e-16
MGLL	33.659976352226	1.509346748833912	0.15365574757189118	9.82291110280617	8.971464279918891e-23	1.4328940221110788e-21
BCL2L1	30.324806368025598	-0.4850707853664658	0.15282018194519564	-3.1741277833344146	0.001502875110491518	0.003256027690330911
PARK7	28.68747472228506	0.030810438818846132	0.12189103121471065	0.25277035161490796	0.8004456798230534	0.8289779784724265
CC2D1B	37.97051156260764	0.015909064097603207	0.11168444650088205	0.14244655004381082	0.8867272956180263	0.9044492891850651
RNF139	31.22497333990433	-0.02786993462895877	0.07478038500979267	-0.3726904404852841	0.7093788520938611	0.7466687016372986
TSHZ3	29.524736639734975	-3.574224423184259	0.3036179365014058	-11.772112228842943	5.434649055500494e-32	1.770241249388168e-30
GSR	31.972662646616698	0.08721920107993009	0.1071660021962773	0.8138700641289751	0.41571939179303996	0.4803088561721355
PITHD1	35.99203988348825	1.0286076149322287	0.09239951285058587	11.132175735553208	8.747392804841975e-29	2.2279840682552906e-27
PDK2	29.08466784481642	0.8717689987171378	0.1660149769381752	5.251146702515814	1.511552292460629e-07	5.819488907564003e-07
SLC25A32	40.28030289758823	0.46035570542015525	0.10372318698840997	4.438310456769858	9.066777826325284e-06	2.7950862541912133e-05
PPP5C	27.92634920868063	-1.0084835584198975	0.11565673402733188	-8.719626806871217	2.7912023219182157e-18	3.0593429430806905e-17
SNRNP48	34.42953244151853	0.244261411116257	0.09724005550282348	2.511942325137449	0.012006870997851055	0.021475862766225935
CTNNA2	29.742603224801474	0.11759798484909528	0.2501490143244432	0.4701117258714069	0.6382751970395313	0.6809929242628248
SNX9	29.820407339904232	-0.253153089273343	0.09875719113643656	-2.5633889174065616	0.010365586419358187	0.01885074444605621
RBBP8	30.310503523483682	-0.9378835616144551	0.1461350025137203	-6.41792551737493	1.3814380967204358e-10	7.392068223705118e-10
PRR36	31.46939437412622	-0.026352455530105647	0.1411253103370989	-0.18673089516798133	0.8518716312946268	0.8739014911706368
PMEPA1	29.946053463719085	-1.6381054352583475	0.16918273967400863	-9.682461924985649	3.579896493406385e-22	5.454035981752929e-21
AFG3L2	30.609796626822096	-0.3424146034479697	0.11217769961105514	-3.0524302480367913	0.00226996480481786	0.0047448911823050124
DUSP5	30.734528853783388	0.27757607049838384	0.18084125543775278	1.5349156354089128	0.12480455237448397	0.16861519352521853
C3orf38	29.35955448451916	-0.21636846500400442	0.09991800672578258	-2.1654601817449315	0.030352461559207733	0.04900596051939383
CIR1	32.28011527381454	-0.5229371822232062	0.11425264725220113	-4.577024644942147	4.71635915513743e-06	1.5111559736888798e-05
DARS2	30.21990087687461	-0.9088387617593898	0.11446591829319282	-7.939819776149367	2.0247523503623573e-15	1.7177713722241464e-14
EMC2	33.03940674238578	0.48155862316500586	0.13852350126093363	3.476367683328366	0.0005082549558832381	0.0012017597755558376
BCL11A	30.883788668147396	-1.2171697054077257	0.2897035695243272	-4.201431509477886	2.6523249260281337e-05	7.68386804011683e-05
AKAP5	41.52274154745342	0.4232692500218811	0.14452638557660788	2.9286641905088144	0.0034042198512034146	0.00688193990373963
COPS6	27.923086041102273	-1.0060118522095036	0.12132210963108693	-8.292073516266392	1.1129110616773633e-16	1.0684223380411948e-15
NR2F1-AS1	33.13043525907301	1.1374989959480868	0.15345361216072834	7.412657023391946	1.237937448334872e-13	8.9804828631244e-13
ZC3H18	31.936580857294228	-0.2398252439659321	0.10527063971166645	-2.2781778910321737	0.02271598097710527	0.03793432681475294
VBP1	29.02341640880899	0.05871123483300389	0.10502295946365094	0.5590323785659858	0.5761396228756234	0.6225135204692626
NVL	29.96620613472023	-0.8282130366978366	0.0757210608021019	-10.937684019805053	7.611956914912946e-28	1.8223781322069534e-26
ASF1A	31.775525411035478	-0.09167544511502332	0.08605582159816415	-1.065302072683704	0.28673925514973464	0.3483751587159835
PDK1	31.10666405015784	-0.6966319335054928	0.15513731422086346	-4.4904215146700475	7.108236416140866e-06	2.2248231641100257e-05
ATP7A	29.36281664770494	-1.0715257902510433	0.1045497887288709	-10.248952229160716	1.196332968275919e-24	2.2116380941100862e-23
PSMB4	27.2163164985594	-0.8682678019210389	0.13832327939253283	-6.277090925939333	3.449663659677991e-10	1.7736854481407934e-09
ARSB	34.451661986018564	-0.19347721300089868	0.11420620797064411	-1.694104168581016	0.09024549034950086	0.12716185068621863
PWP1	28.462066232939378	-0.7478656652818301	0.09211265152736796	-8.119033084826885	4.699124144240945e-16	4.251824885910029e-15
CRLS1	28.603576476414457	-0.38190506958654385	0.09898706206974504	-3.858131169884185	0.00011425732705393455	0.00030092577186839137
HLCS	33.50416663224191	0.4020267887998855	0.0784518524780649	5.124503451493284	2.9832288517409573e-07	1.1118957881420325e-06
FAM177A1	37.10996032342768	0.3158894613529668	0.08807047859038011	3.5867803423912723	0.0003347861084060533	0.0008192358828808375
TTYH2	30.35195916484343	-0.4597346323451956	0.15405633112697828	-2.9841982408776646	0.0028432249515816703	0.0058417966822343
ZNF862	30.924663581629453	-0.8807067344538893	0.14723956890023293	-5.9814541772439	2.2115427595804754e-09	1.0427390295783415e-08
GDF11	30.13359641966963	-0.4512169311637461	0.09796241415778853	-4.60602094224596	4.1044707223134095e-06	1.3248303474520896e-05
LRRC27	52.93119885008842	1.0565716549343005	0.16873337557745394	6.261782242655964	3.8060218061770746e-10	1.9499748850566505e-09
PIGX	44.16414323901883	0.8031548389682898	0.10412404756529638	7.7134423579205365	1.2246868181190115e-14	9.73312542053354e-14
IFNGR1	30.75088371108587	-0.22508750073973086	0.110021812562158	-2.0458443239386304	0.04077168957217929	0.0636424719719081
ZMYM6	31.53202497881381	-0.372382781058435	0.07379529625706832	-5.04615876547507	4.507808688242253e-07	1.6474730014693203e-06
TRIM27	27.286378762198808	-0.9771810890126373	0.11114355737755487	-8.79206237472813	1.4683920463381507e-18	1.657369587880059e-17
NUTF2	26.10893176898292	-0.9882003243929306	0.1848320909619247	-5.3464759244459295	8.968320383571528e-08	3.5454759916386105e-07
PHYHIP	35.258728854384984	3.7716931669404627	0.2718031028073005	13.876564056792498	8.785554992911468e-44	6.232623629480476e-42
CAB39L	31.23858403036553	0.09873676014730229	0.11335985544211442	0.8710028763023678	0.3837525825928756	0.44852913416007645
MPP2	30.30872292100475	-0.1846758382177883	0.17699941150849519	-1.043369786621718	0.29677706109088076	0.3588228299795483
CCNK	29.309784789251978	-0.5514921510389891	0.10959999292454481	-5.031863016803927	4.857362950923986e-07	1.767404546350205e-06
SAYSD1	29.819275036163436	-1.0315559753240076	0.10778272573128529	-9.570698535642855	1.0618577795876568e-21	1.5468732968539967e-20
MAP3K12	31.676030903222284	0.3594114704453995	0.11830643942871	3.037970478876397	0.002381772861977909	0.004963035967653582
PARP11	32.475789213584584	-0.5423821514283027	0.11644012459841002	-4.658034790832824	3.192422696229953e-06	1.0453229462793447e-05
ZNF234	32.160921358576424	-0.48848069355917534	0.07848395500061385	-6.223956139256167	4.847726545717221e-10	2.4570101210344544e-09
TRAPPC9	31.315793827585754	-0.48925564862580745	0.0974591183024187	-5.020111582660043	5.164147285731987e-07	1.8731373004567702e-06
SCCPDH	29.614051738293416	-0.06728247769118212	0.08372897193205749	-0.8035746306043146	0.4216426795057926	0.4860839563795656
GNL2	28.018496587417797	-1.5970190864379616	0.16427422964869828	-9.721665350999968	2.4376163056420604e-22	3.775937863401469e-21
RIN2	27.78019868576238	-0.8049857159410629	0.14840526712477287	-5.424239526918307	5.820179271913213e-08	2.3544391467821738e-07
BTN2A1	31.995797159839867	-0.18067466271349433	0.1199517750365791	-1.5062275039981516	0.13200878118583953	0.1771479100896432
HIRA	28.39053581648784	-0.4336757653050965	0.09548869969818563	-4.541644892807528	5.581700343212087e-06	1.7724561834060956e-05
EHBP1L1	31.73912048160306	-0.7899968725944444	0.15991171415797997	-4.940206392972504	7.803992156464021e-07	2.7617892364582007e-06
JAZF1	37.66354411650726	1.2152014815885757	0.12263893289291418	9.908774097452927	3.8129580768386654e-23	6.267397401780228e-22
SND1-IT1	32.047165611429584	-0.6008987830379362	0.1711597875102374	-3.5107474236727203	0.0004468487491515274	0.001068141707661744
ANKZF1	29.508829237890545	-1.1649910600580284	0.09479799731093044	-12.289194846985465	1.0353206080254926e-34	4.037750371299421e-33
VPS72	27.09072862831759	-1.3966746905063163	0.14689900466417588	-9.507720584623689	1.9488592079745206e-21	2.7634130535148216e-20
ZNF766	29.060868901027316	-1.185472257824545	0.09279318859904333	-12.775423236579746	2.2492087688517746e-37	1.0659313769925203e-35
PIGN	30.735527895944216	-0.34724075500590323	0.10811939121212111	-3.2116417888873072	0.0013197882500038678	0.0028904112554772204
ZMYM1	29.985619758282382	-0.7199303735741887	0.07955061880051507	-9.049965725339238	1.4301322289514029e-19	1.759290854199952e-18
GRB10	31.948019398479538	0.9167055584928493	0.16610957120227976	5.518679940342101	3.4155561922520915e-08	1.4204561779934204e-07
RFC3	28.47628216962321	-1.0017943844840045	0.12298917673865946	-8.145386537652206	3.780722101861925e-16	3.457364968357483e-15
FOS	27.700771806800372	-0.09972005607385859	0.24651933821233904	-0.404512103581768	0.6858361792553854	0.725056377657675
C3	30.383506840831423	0.27251327561407773	0.26293225019501454	1.0364391413071503	0.2999973178364773	0.36192164682338085
MKRN2	30.135312791133337	-0.0853352721145373	0.07775621395776908	-1.0974720574857793	0.2724350890991105	0.333594869783191
SERPINB9	92.0340356382919	2.576436593318138	0.23688406222257805	10.876361073617941	1.4940902958653486e-27	3.451930696551241e-26
ST3GAL1	30.220258472076114	-0.8539822532749366	0.199343860847619	-4.283965654341026	1.8359126573014756e-05	5.430253488350329e-05
INPP5B	32.017464926448035	0.1512397742489767	0.12180677877200623	1.2416367608904766	0.21437061213740038	0.27091525392905236
RD3	29.5507998082482	-4.308121294605237	0.4760028584651544	-9.050620638070416	1.4215801856613012e-19	1.749701168376206e-18
STK35	30.200370337083655	-0.007598597804146014	0.08322223959125374	-0.0913048944785258	0.9272503290045508	0.9396835528192563
DNAJB5	29.248295329950498	-0.28269528009345357	0.13805886401885545	-2.0476430984890936	0.04059498308805098	0.06340515795754406
CD99L2	30.551925708539773	0.7344728403342451	0.10451694394855603	7.027308803592246	2.1055503349459775e-12	1.3567863637864483e-11
CTDSPL	32.219431000216716	0.7381084598471807	0.15149939401985218	4.872022522746595	1.104615726026117e-06	3.834075926130273e-06
PANX1	28.189978720550585	-0.814475411402996	0.11797844352681612	-6.9035951573464205	5.070266504576176e-12	3.1344574565980546e-11
ZNF550	32.2670148106764	-0.27945504286714146	0.07752863612426937	-3.604539649313675	0.00031270670969905045	0.000768622390818359
MFAP4	24.207174871798845	-2.99591904844195	0.2829404582253971	-10.588514160301987	3.368968202113462e-26	7.102472890636102e-25
DAP	26.587979934951523	-1.4747430601250995	0.13397382468534724	-11.007695447888432	3.5086379474458096e-28	8.6049066607189e-27
NSFL1C	28.39112938968709	-0.3801276989702173	0.10174424457005124	-3.7361100922863324	0.00018688887121027863	0.0004758012906737246
AP2A1	28.65982669243632	-0.03932076687124903	0.11213234736863692	-0.35066390558989524	0.7258405072413532	0.7617422249385476
RP1	30.457491034609358	-2.193350232760066	0.48141718297921804	-4.55602814005654	5.2129955676922855e-06	1.6626802991865878e-05
AKAP8	28.35339126492061	-0.8945331012626376	0.07757685206674303	-11.530928072371749	9.214497893375792e-31	2.694104839192187e-29
SLC25A29	27.52923751012443	-1.6930613080721242	0.1734455963010433	-9.761339256682762	1.6496219711440838e-22	2.584743043810923e-21
RNF149	34.89898193783465	0.32768391732861707	0.1090540971228601	3.004783185352945	0.002657702255541907	0.0054908593946683655
FLCN	40.58055769003427	1.2209255463995614	0.12215534067172841	9.99486014844484	1.6051364762381357e-23	2.733578150659747e-22
TUBGCP2	28.095006284330555	-0.597123411062205	0.11849103549461876	-5.03939735668293	4.670000038993123e-07	1.7024446863460586e-06
COG4	27.291283853119285	-0.8324962274418591	0.10731169838119116	-7.75773974319815	8.64563397533975e-15	6.957118195813584e-14
LRRC41	27.109204713781587	-0.7334542247840615	0.11341610646563828	-6.466931793380479	1.0001276357742649e-10	5.429566157875921e-10
BRD9	30.04558051296116	-0.5820310947240606	0.10966471930624591	-5.307368663377513	1.1121908790420368e-07	4.3456054163887793e-07
MEGF11	38.334361279711295	1.5211599656017847	0.14865427094549583	10.232870915357143	1.4126819949217373e-24	2.6012019503626605e-23
TMEM63B	28.058556329707915	-0.7001149380099729	0.09757525223991315	-7.17512813893184	7.223949270596642e-13	4.850995202702919e-12
ADCY9	30.99509312023639	0.09163810467452617	0.10857066711407157	0.8440410942510381	0.3986464424362173	0.46347759271176336
AGPAT1	28.402215981332347	-0.26232960206492084	0.10884865274345709	-2.410039954129699	0.015950773621899315	0.02768431831547208
NAPA	27.707161541345265	0.088924942972902	0.11255649350684957	0.7900472038735865	0.4295002014222957	0.4935677594183072
SMPD4	27.632553564324194	-1.109741045197556	0.13020262653073705	-8.523184783339055	1.5522484249782777e-17	1.5997704690050193e-16
UIMC1	31.13992543916345	0.18128367852659028	0.08020604696300228	2.260224576461342	0.02380731629064889	0.039548326666702834
VARS2	30.402345600698094	-0.37672970918306964	0.10432177723420044	-3.6112278679581777	0.00030475075009886833	0.0007502629973958407
AP1AR	29.903232316099565	-0.1540478901399022	0.0851408166741241	-1.8093306613386086	0.07039964827930761	0.10246917148691215
IKZF2	33.19928984494257	0.7274579508279607	0.10981219267911836	6.624564477586399	3.4827347475410274e-11	1.9833835633189202e-10
FXR2	30.28029249127809	-0.17270860163129934	0.10061224803922207	-1.7165763115040589	0.08605661376549296	0.12197286918885554
SYF2	28.423467449122807	-0.5828341013000926	0.16342512257925218	-3.5663678392986986	0.0003619632199477025	0.0008792967244359995
SLC2A1	27.862299280790488	0.35453897093614717	0.18411204622887514	1.9256696028211497	0.054145641718951726	0.08156763001786063
PDCD6	28.263966521672295	0.06441324008376387	0.08674330956333148	0.742573005434334	0.4577402368788219	0.5206392789207945
MYLK	33.78714061618088	0.7602881390679324	0.1093438492613253	6.953186157283423	3.571269228510363e-12	2.2401069554586158e-11
SRP19	30.745005901333986	-0.5025608584503987	0.10617538063994436	-4.73330875219231	2.208890899913898e-06	7.392911699321088e-06
SMIM12	34.58232349492222	0.367168516602323	0.09501549186338795	3.8643015933678813	0.00011140750233474434	0.0002940227440939898
ZNF317	28.53106171027153	-0.91262511096896	0.08313166743104301	-10.978068155868215	4.872316558444333e-28	1.1811537216681558e-26
SLC24A4	49.702658918121145	0.9455656511826336	0.2401854637139859	3.936814645488364	8.257033438264294e-05	0.00022215031680634988
RNF214	29.10922261478596	-0.8566029109537213	0.07505733682975697	-11.412647279194635	3.615552813385895e-30	1.013538059577886e-28
WWP2	28.727081031727142	-0.42428521998399793	0.12363820382032065	-3.4316676146524885	0.0005998822987527789	0.0013988181007517156
MACROD2	30.216340167307692	-0.98101580720457	0.21967146426831757	-4.4658317841697865	7.975826138315998e-06	2.4785935380386198e-05
PLK2	29.413474057359036	-1.7375350996929164	0.18347616773856376	-9.470086066811358	2.7961321190475792e-21	3.916786645500507e-20
PRCC	27.703001228826103	-0.8497418874259584	0.10813432809939333	-7.858206569193319	3.896723068342742e-15	3.228932798336174e-14
DNAJC14	28.249753443074496	-0.7409668005802023	0.09364212158797268	-7.912751099771873	2.517623891829277e-15	2.1142007170056532e-14
SHMT2	26.118161822372752	-0.8796975325026847	0.17101030063063907	-5.1441201451526695	2.68777489897071e-07	1.0066424305829249e-06
NFRKB	28.742724606659333	-1.000495593866969	0.09220720922864435	-10.850513774753342	1.9830748973762988e-27	4.536357383938839e-26
PRH2	31.562234531809302	-0.45620873621412616	0.13914396331232023	-3.278681484658645	0.0010429327850590266	0.002329075561998852
AC004835.1	55.591332387803355	1.2163249675229133	0.19000005741436346	6.401708420909996	1.536478853668501e-10	8.187591347647792e-10
UBE2Q1	28.655551830179224	-0.39828877134722007	0.09504756658241795	-4.190415238057196	2.7844441860438497e-05	8.040434597407431e-05
INTS10	28.75144790782838	-0.08782571693503526	0.11375117280209358	-0.7720862543354702	0.4400633428682199	0.5038040161632257
LSG1	29.85427356774653	-1.0182211134778838	0.1320060620985593	-7.71344207448331	1.2246895392291521e-14	9.73312542053354e-14
GNG12	27.82590590037315	0.09275580050282883	0.18010015730346354	0.5150234285833409	0.6065366484243302	0.6511817569417405
DSCAM	29.078790211169018	-0.3254780008491889	0.25419747209982074	-1.2804139953106104	0.20039957446092127	0.2554623991462955
GSK3A	27.874507648176085	-0.39085499615377417	0.0999462552154398	-3.9106517328864814	9.204741428992803e-05	0.00024578923337757367
SRBD1	28.56964886079178	-1.3340343784711195	0.10812140822630013	-12.33830006800282	5.633269775079009e-35	2.2270193177479016e-33
HRNR	26.91379532197904	-1.9185045850302376	0.24498377321310671	-7.83114963031191	4.834289088229632e-15	3.966037734781366e-14
NOTCH3	29.168734269647473	-0.10494578001608015	0.19008600106074205	-0.5520963113035593	0.5808823690415837	0.6266473807642835
TANK	28.460862984055563	-0.8294908994819857	0.09476087470214513	-8.753516702850868	2.0680526307018323e-18	2.301629123688223e-17
ECHDC1	30.01191733712043	-0.22200169125954683	0.11344050958783142	-1.9569877821084878	0.050348904838556675	0.07652596754740407
TACC2	32.094064552126156	0.12825257904272197	0.16388459288012097	0.782578623095685	0.4338745987329855	0.49784615420935313
ENOPH1	29.403422155544273	0.22701409266766368	0.11490630932601788	1.9756451495066996	0.04819498125498735	0.07363790904105161
KCNH2	28.80571872204738	-0.9403867665856765	0.1622069952594717	-5.797448902135217	6.733128637637702e-09	3.0195281365648076e-08
YKT6	29.459175861363793	-0.36459986693712143	0.10018102180441249	-3.6394105427367736	0.00027326284557425544	0.000678084745664786
DDOST	25.29382874840092	-0.9067981876770302	0.1664146640455004	-5.4490281423102065	5.0645799974675645e-08	2.0610336371886744e-07
PPARA	39.067059918342714	0.4852217345245904	0.11958306403278102	4.057612492614989	4.95769389650869e-05	0.00013820707177501985
MAP3K3	27.798760393152747	-0.7021146640377179	0.10021441477474292	-7.006124474367256	2.450099583963394e-12	1.5670202731836676e-11
ZSWIM5	29.330202876614557	0.17040248515667886	0.16251185087527936	1.0485542084401906	0.2943833406448314	0.35639446783714684
ACKR1	30.76752440666321	0.30621275092289385	0.14123061132892226	2.1681754970934213	0.03014533637109036	0.04870894950424137
ARL8A	26.082695776460998	-0.08327773642476291	0.15710956880989702	-0.5300615172938905	0.5960692793648991	0.6411764755289312
MRPS5	28.92692600944192	-0.5716848745516249	0.12434257406224426	-4.5976599637180335	4.272625637117196e-06	1.3756510247752943e-05
SLC25A44	29.31215438293595	-0.003184646703395769	0.09233542428718997	-0.034489977470516554	0.972486434414795	0.9769763014829621
TAF1D	29.72688183912793	-0.5894554306515856	0.15954776740225313	-3.694538884805864	0.0002202861824793556	0.0005545399523457121
ITGA1	28.91488252723006	-0.7406415827646953	0.1607549339014127	-4.607271234479892	4.079876692035995e-06	1.317474740331903e-05
FKBP9	30.147465582750574	-0.7938489076685546	0.11661220384804873	-6.807597159410329	9.924228661653005e-12	5.956855340203713e-11
MRPS21	27.231803237667304	-0.46183507362942305	0.1326172538803262	-3.482465969670757	0.000496818361887246	0.001177487011207864
ZNF346	30.072732596126606	-0.27023001266509444	0.09495688400176397	-2.8458180310558054	0.004429750060624765	0.008756139286501619
AIMP1	29.4954179161628	-0.3802209945777622	0.0864510000713628	-4.398109845622384	1.0919771181587344e-05	3.3290475628337796e-05
TRHDE	38.865311842310405	2.2751863548741476	0.25260844697038937	9.006770684674862	2.1221319900594752e-19	2.566869588603843e-18
CSNK1G2	28.273471526566983	-0.9500000322868095	0.12858910319828293	-7.387873534057706	1.4919554081768e-13	1.0745703122050719e-12
ZNF41	28.25385068762295	-1.1191811853033806	0.11035550172317495	-10.141598450712763	3.6114115162495145e-24	6.464482518289668e-23
IDH2	26.232769648014926	-0.7751586159723136	0.14497432344487748	-5.346868311249932	8.948907615072939e-08	3.5384063329422443e-07
SMPD3	27.49025312808154	-0.8592179500045654	0.14140615974884382	-6.0762413145979695	1.2303222121537083e-09	5.983945699364629e-09
DNAJB4	44.06856901281342	1.84870549979419	0.1635456429482476	11.303911657121887	1.2550050609789923e-29	3.3671116061787884e-28
FOSL2	28.75165154900434	-0.15460682103016163	0.19013557669783807	-0.8131398853138438	0.41613786083955817	0.4807202950867363
RAB31	30.938505584529942	1.4218865765401318	0.18858408685102	7.539801476799108	4.7068744976324284e-14	3.550420303546809e-13
FGFR1OP2	29.153664037880798	0.3164693087772015	0.08057640134327025	3.9275681651378815	8.580910493227797e-05	0.00023016784618056052
ARL3	29.797739331382807	0.19626634654639627	0.11465943309570527	1.7117330972897309	0.08694586628103979	0.12307485919216594
PLEKHG5	33.95475430550541	0.8651273800431152	0.2071924984138446	4.1754763645695165	2.973631290058028e-05	8.561081892838542e-05
PIK3R2	27.823958577846422	-0.7006135232541889	0.11817592758857118	-5.928563773947016	3.0559572659087224e-09	1.4217486157447401e-08
BCAR1	28.34220475505875	0.23605132460676356	0.13749090508793024	1.7168504669876201	0.08600649719876005	0.1219317268874961
SWT1	29.8220930825275	-0.8059344216960023	0.10042494044000892	-8.025241719485463	1.0132622764146974e-15	8.889877339394046e-15
ZRANB3	30.648872825570653	-1.174491009840161	0.11778892536047553	-9.971149717563055	2.0385520561075795e-23	3.4412841898978095e-22
NBPF12	28.177708411622156	-1.1923385922366359	0.10667055827374493	-11.17776649463837	5.239197021708307e-29	1.3568522902692948e-27
LLGL1	42.06448836257428	0.7787535963868983	0.13403899810033212	5.809903143292511	6.250899578192121e-09	2.8130872649318773e-08
LINC01278	29.745474724557898	-0.2956704475953595	0.09296560413303559	-3.180428399865496	0.0014705747488911102	0.0031913279738767673
ZNF429	33.37461828036332	-0.25253449918282234	0.11528610933298866	-2.1905024000195015	0.028487820932654548	0.0463839647077937
DDX55	28.788089308416215	-1.2103217102858994	0.09133720614017259	-13.251135670040677	4.444266001689393e-40	2.5567795975390693e-38
H6PD	33.08951218693702	-0.2766269875851247	0.10553143828274014	-2.621275632044215	0.008760140389387291	0.016201180870480596
EXT2	28.1065800376614	-0.2283957199128204	0.09405957261798176	-2.4282028246124208	0.015173854777413174	0.026474970911899997
SLC35D1	31.059017421686036	0.09306193027437774	0.09889915450446525	0.9409780168563123	0.3467161247882994	0.4106367500373329
ASB8	31.80165562833439	0.07784305639378099	0.06285121540786323	1.2385290545080239	0.21551995575404725	0.2721149760727112
RNF115	34.49900396775556	1.0857962861359294	0.0829570452496002	13.088656700211514	3.823092956300334e-39	2.0755087042337515e-37
ZFP69B	23.85499582851494	-2.329421463711772	0.19568761079759378	-11.903775891674462	1.1311094247333268e-32	3.863983407061691e-31
INTS4	27.65607793193282	-1.0973430683714858	0.0793698836568562	-13.82568573636424	1.7840421709054866e-43	1.2316281578069012e-41
PALMD	27.302204661553578	-2.795216140958179	0.31021904020984986	-9.010459638671227	2.0519465947385825e-19	2.483274144244856e-18
FAM32A	26.77587530612174	-0.8993943808787632	0.14816995647048456	-6.070018526717476	1.2789549480012003e-09	6.210033819530498e-09
PSD	26.911856874440957	-1.0057287962264478	0.16425332937646564	-6.123034461732801	9.18098276466362e-10	4.519552754328982e-09
SNU13	29.29131979259059	0.4527079294202941	0.11531466028146371	3.9258488757223935	8.642440628607152e-05	0.0002317107864801734
ARHGEF26	28.672559340914198	-0.059468594635896654	0.13196366614279761	-0.45064369893714384	0.6522463661789829	0.6936678796386156
LETMD1	27.264952008305166	-0.5271312485825437	0.11300001842267979	-4.66487754551326	3.0880087527653937e-06	1.0138611360761678e-05
SNX18	31.109169684907975	0.6115193940763077	0.09371971676165243	6.524981244144401	6.80100440533779e-11	3.761043253999213e-10
YIPF5	30.563342089788627	0.10814568151226876	0.08294605252086072	1.3038074534658584	0.19229924067434812	0.24621073681424177
UNC119B	27.92601658095839	-0.1988075058317763	0.0958696383245329	-2.0737275044136867	0.03810462531661217	0.05998541077512012
SNCA	38.47262048538251	2.949616563201173	0.20139529118792876	14.645906296035422	1.4308058374258553e-48	1.3673655620722213e-46
WRNIP1	27.777618604403358	-0.3598080904548324	0.1071699519199471	-3.3573598196964647	0.0007869063407454215	0.0017974106609796902
PURG	29.728246222021816	0.21819761553278505	0.17647230918616172	1.2364410968443047	0.21629464793177	0.2729887755248878
TBK1	29.934482551176803	0.11723128929103106	0.07454438997098027	1.5726373149833082	0.11580282218835518	0.1579390144925453
LIG4	30.44151732733364	0.11244544281268215	0.09643918999275361	1.1659724933518338	0.24362556691268544	0.30280692674744325
UBXN1	26.176342121637685	-1.1305003657312043	0.19931733096057117	-5.671861851064216	1.4125386732368467e-08	6.117562152799355e-08
RGS7BP	34.187560788047605	1.6962190500619807	0.2389632711181859	7.098241675906204	1.263540920418445e-12	8.306398768197093e-12
RCOR2	27.293792045290314	-2.582075636661312	0.1830507221391171	-14.105793227622204	3.4983338037734873e-45	2.6701638904247342e-43
ZNF28	31.78344871319909	-0.3545639578661335	0.12899233195758797	-2.748721202921677	0.0059828250490330396	0.011487826271080817
GEMIN8	58.615477173964294	1.4544289352741215	0.18788578806998169	7.741026877096161	9.861704696853642e-15	7.894484061063835e-14
POMK	27.818884235396553	-0.3892850902110361	0.11322804805695448	-3.4380623607961787	0.0005858927529638134	0.0013688192441452787
MAT2B	30.657322270110466	0.6997830741140576	0.1069453077294751	6.543373327647092	6.014643231841703e-11	3.353439103731993e-10
PKN1	27.414228636453714	-0.21355036358495477	0.15461736492137418	-1.3811538160254453	0.16723167158903796	0.21805079037264932
COA5	28.41458629754992	0.01870043801605911	0.0721084795626215	0.2593375720787318	0.7953747924295955	0.824612580110246
BMPR1B	30.148988904452153	0.9369095259989363	0.2551276869224085	3.672316153926002	0.00024036206148334363	0.0006015424083892748
ARL14EP	28.9970847604051	-0.2118360546110495	0.07686316298665588	-2.7560153183889415	0.00585102567077846	0.011254817490484358
SPATA7	31.55885612788801	0.9169432273500094	0.11117040124834678	8.248087773845697	1.6094913949187047e-16	1.5211568242862641e-15
NWD2	28.162580460599468	-1.6915307110427715	0.28959567000511033	-5.841008296197668	5.18858203620654e-09	2.3556912413847975e-08
PCDHGB2	27.0241006018378	-2.043523058481614	0.1656338664264135	-12.337591958523134	5.683023114410353e-35	2.2428545318595263e-33
DEPDC5	31.04624353017085	-0.6413548604297129	0.0915882811217321	-7.002586494414861	2.512796539037916e-12	1.6044573594237957e-11
KAT2A	28.979522855944083	-0.828714745413033	0.1661006085756875	-4.989233648926761	6.061929205564712e-07	2.176591161886277e-06
AP5Z1	34.565415624790674	-0.4993973489299265	0.1591042063407595	-3.1388067004359916	0.0016963730949501022	0.0036347719780817425
AL158212.3	48.625060945718204	1.07301226953763	0.15110904849025597	7.100913414902627	1.2393500969551813e-12	8.156644761605713e-12
HEXA	26.794559759909028	-1.0632367793619528	0.10829794320677619	-9.81770057564146	9.447385050855782e-23	1.5068253384216666e-21
RPRD1B	29.013283975994888	-0.3355001950363697	0.08215859666802916	-4.083567741450053	4.434949299151893e-05	0.0001245653053697909
TMEM165	31.034232727819766	0.4764397485863984	0.0760759919160381	6.262682044451357	3.784117036877027e-10	1.9391818017251274e-09
IMPACT	29.22123326243899	-0.5176774892664293	0.10793883805878061	-4.796026143847462	1.618441667617286e-06	5.497092149652661e-06
RAD18	29.28380503313299	-0.7507814946967488	0.10578847321212397	-7.0970066199112605	1.2748795442770397e-12	8.373796995312439e-12
FBXO32	30.228432711573383	-0.7866659363298084	0.20665068237526515	-3.806742505215979	0.00014080921655348664	0.0003656107276560554
NOMO1	27.66479284459583	-0.5702259572703878	0.15183229100684048	-3.755630330604031	0.00017290575271430947	0.0004426274468985687
RBM7	30.88426939518731	-0.0063022126077480955	0.06947538295121952	-0.09071144828626627	0.9277218737215168	0.9399966603968246
NAP1L5	32.02530158881821	1.364908038324081	0.11815621511525104	11.551724443718282	7.235392306360656e-31	2.1370743022886702e-29
FANCA	28.314279497213715	-1.8196766516117275	0.15988945881620997	-11.380841895921437	5.209437759368843e-30	1.4428582881547695e-28
TMEM39A	28.816805880009348	-0.44214641134740906	0.1066628143912877	-4.145272313230128	3.3941010981372176e-05	9.680525349442331e-05
POMGNT1	26.8827577106861	-0.6925504787019002	0.10353905220975913	-6.6887851870506445	2.250307630438123e-11	1.3122060530226782e-10
SUZ12P1	30.09415974859835	0.10975397166381753	0.1104794593416842	0.9934332799762994	0.3204988500075846	0.3835140944857147
ADAMTS9	34.25410672150905	1.0473562002284198	0.20405595755019937	5.13269111474367	2.856284544239881e-07	1.0671614322235176e-06
TLCD2	73.9750075972158	2.090020069886134	0.21960497397714857	9.517180016622099	1.7794213578180788e-21	2.5324724764466895e-20
SNRPB2	27.15936308086781	-0.5427566101685827	0.12326135364574792	-4.4032991210567145	1.0661700394179653e-05	3.2559506802613606e-05
EYA2	25.74043353226829	-3.096137718364259	0.25940239724712205	-11.93565576579732	7.71484837824096e-33	2.6630044543817714e-31
SGCE	28.73131340143977	-0.0949969646484962	0.1339954328791022	-0.7089567353702831	0.47835132558188054	0.5410394243839081
PPFIA3	29.10425600169405	-0.1876682527822599	0.13142049488302376	-1.4279983723185778	0.15329232701824444	0.2020167329734423
TRAPPC13	29.258901433115376	-0.3931927667599566	0.08439976480644308	-4.658695052784558	3.1822019552730493e-06	1.0424190456033967e-05
NTNG1	22.16034457389451	-1.5822603178188768	0.38014199758352973	-4.162287586946249	3.1507518527916556e-05	9.035020223126177e-05
ZNF552	33.97049560756708	0.623296360208793	0.13641476197463295	4.569126912560227	4.897601597572475e-06	1.567273172091582e-05
AMMECR1	30.49404131072392	-0.722767581642827	0.1322324118719231	-5.465888214629866	4.605945475978133e-08	1.8840060315342462e-07
PSD2	29.452879111541108	0.5016327397695287	0.16835511032859396	2.9796110067015285	0.002886146350867142	0.005918941798040648
PLOD2	29.38720466261858	-0.4922521431559287	0.19888430881163052	-2.475067772300508	0.013321089489498218	0.023598378906443913
SHISA5	27.9427995664387	-0.2161638082038671	0.11546823113760454	-1.8720630434380061	0.061197882095616024	0.09075510635555936
SSBP1	28.52588483304059	-0.9077833061436386	0.1260731791878648	-7.200447486066232	6.001526867684517e-13	4.05365980925642e-12
BNIP3	29.479239975436407	0.6670577668066806	0.09978910155675383	6.684675544726692	2.3143682577685155e-11	1.3461869893715408e-10
SPRY3	33.33116158547678	0.7977406381935237	0.15920425936887517	5.010799593905111	5.420434019944108e-07	1.960562677185602e-06
NDUFAF7	31.965762669988997	-0.19005402880150246	0.07750240530304899	-2.452233941106156	0.014197232684771563	0.024961182933002275
TRAFD1	27.123171436714472	-0.8254305752971982	0.0993574339631757	-8.307688135375185	9.758459002772439e-17	9.411337838078323e-16
CACNA2D4	29.398386629223886	-2.3291796816680495	0.42271012498802446	-5.510110934139644	3.58607619517712e-08	1.4860273099061323e-07
DDX51	40.346305052253875	0.2908979906165656	0.14474420693804396	2.009738398311727	0.04445888365776707	0.0686886633945607
OSBPL3	25.36856461653185	-1.3837265987763838	0.2177259523364851	-6.355359037024214	2.0794035954136266e-10	1.0934599124859241e-09
ECM2	27.944276958173713	-0.35428987384242366	0.11959114422950186	-2.962509273784707	0.0030514261726439064	0.006225878526222816
RHOBTB1	26.408346646830193	-1.5772005995027796	0.19799094418528482	-7.966023931007655	1.638612229250464e-15	1.4061664202551199e-14
FSTL4	27.278077169827252	-0.7290367540697774	0.26540897617967923	-2.7468428708161956	0.006017195459498101	0.011541816321789217
MED4	30.584041651936296	0.2960376749904355	0.08678589243875195	3.4111267012591977	0.0006469502131641683	0.001500402886065756
PCDHGB1	26.128788449250077	-2.512225814998449	0.20778169475679778	-12.090698451270859	1.1827690416472366e-33	4.314495209175969e-32
SIMC1	28.151909086769564	-1.1933427805680172	0.14506925765498677	-8.226021142302276	1.9353486916953506e-16	1.8187244694367483e-15
MEIS3P1	27.021179291675388	-1.0596346452753858	0.16804272442759544	-6.305745451847578	2.8681007687761597e-10	1.4858997867268423e-09
ACAD9	28.144662163506336	-0.8244874424280794	0.11907579122518126	-6.924055964229637	4.388923919605422e-12	2.7315027849492625e-11
CFH	27.79298010098575	-0.17582516705470233	0.2175961543338349	-0.8080343496556115	0.4190708084027769	0.48364941294131547
CUEDC1	26.21046104848231	-1.7052478817079446	0.1866379270639312	-9.136663209529898	6.440898393174086e-20	8.189041074158168e-19
POLR3E	29.05438649212371	-0.7506200419727098	0.11924643058116094	-6.294696103811899	3.080026714047355e-10	1.5928393965960015e-09
ADCY7	27.916916664946495	-1.1946466915048608	0.13958490426084122	-8.558566542929555	1.142795117477567e-17	1.1942802838637004e-16
C5orf63	31.064136136549802	-0.3116775055111795	0.11104329447919231	-2.8068106856248103	0.00500346372675875	0.009771584665491438
MUC19	37.82355306826641	-0.27979316091989415	0.37223540697739876	-0.7516564939156434	0.4522576600392636	0.51534109695152
RAMP2-AS1	49.172785954196605	0.9145840121963297	0.1871957419547591	4.8857094859420656	1.0305706359012784e-06	3.593246961629559e-06
ZCRB1	27.57280472528479	-0.38565123055462774	0.12959339572902848	-2.9758555857352476	0.0029217241258476102	0.005986066075343522
CWC25	40.71434409956545	0.25452883190872894	0.15111146007986012	1.6843780860446607	0.0921086231236165	0.1294873337170919
CLVS1	26.51980978187756	-0.28155398463270925	0.19930801500786027	-1.4126576124979489	0.157756420412825	0.207062016735948
CELF6	29.00266319020999	-1.4968499837354325	0.1856156991065771	-8.064242361719463	7.369143723544054e-16	6.562425371367092e-15
FTSJ3	26.517628578395307	-1.3951389748534204	0.14992050580034197	-9.305858244044412	1.3291449891182495e-20	1.779915238178214e-19
MOB1A	27.09389835818306	-0.46165463220314734	0.14045484620936902	-3.286854420921738	0.001013131942694878	0.002266463768495303
UVRAG	29.065557414130858	0.15291411915556116	0.06906482986980648	2.2140663988287272	0.02682421165999714	0.0439974144014719
RPF2	28.15589363627074	-0.8755809693381259	0.16925852352497647	-5.1730391539715965	2.303167270230112e-07	8.697803634652482e-07
RAD23A	25.369338165304406	-0.5330978496653132	0.13964027912828667	-3.8176509886202634	0.00013472833435159814	0.0003510435093002941
SFI1	28.320034287941667	-0.22903170132237274	0.11687864447833689	-1.9595684253920578	0.05004625489079528	0.07613601742266955
PECAM1	32.75076381167333	0.7300930974313592	0.1515071316221445	4.8188695120451195	1.4437393575300876e-06	4.9429104547147795e-06
ZNF781	28.835384481727203	-0.5244636162272625	0.10332748802588308	-5.075741472548782	3.859878140844894e-07	1.4212291317197876e-06
ETV5	30.452585375082254	0.5538532972620773	0.1863734600549025	2.971739093639843	0.002961182074867991	0.006056713349736626
NUCB2	30.182549954376405	-0.0995090809361563	0.09995178576259056	-0.9955708162384833	0.31945872035651646	0.38254656582018104
GRAMD4	26.498257337212454	-1.0393497808684518	0.12069862799024487	-8.611115123466476	7.235328406939866e-18	7.675754131527444e-17
RIC8A	25.416284061978867	-0.8869563355522043	0.1276626949718941	-6.9476548003900005	3.714084332018234e-12	2.3233872963642333e-11
EPHB1	31.812857372127574	0.845862393759321	0.20752071532455021	4.076038348443633	4.580946734163764e-05	0.00012838530673897887
CASZ1	28.555395851038632	-3.008854922154944	0.30517462241650856	-9.859453247879822	6.238818394947924e-23	1.0075778842176023e-21
FANCD2	29.334295732820294	-1.6235510276528702	0.16600086240863843	-9.780377066091575	1.3670030933434458e-22	2.149196501682792e-21
CUX2	27.94929695082103	-1.8022405544392963	0.21799810088272423	-8.267230526970701	1.3710668997925917e-16	1.3048833000618629e-15
IQGAP2	28.883867242593805	-1.0697174933850386	0.20008242306354188	-5.346384140126688	8.972867160186424e-08	3.5466672160935127e-07
PANK1	41.32007529287284	1.576377187348618	0.10527853853037818	14.973395426587857	1.0958073857150608e-50	1.2242868313735367e-48
YAP1	30.747059944009045	0.9595142879816129	0.2240422635888438	4.282737875486239	1.8460760341990127e-05	5.4582204606137256e-05
CADM4	29.272401517150037	1.1597152848584755	0.11572920053332632	10.02093922289314	1.2332534841432915e-23	2.1221319440313915e-22
COTL1	26.451380487522442	-0.36907661877447395	0.20590769692548666	-1.792437214758584	0.07306295801823234	0.10580632624218281
CCNDBP1	41.61119049554458	0.8308030051339322	0.12385714700131434	6.707751835468292	1.976456770036178e-11	1.1589633803404333e-10
ORMDL3	27.512442892253535	-0.5320570209120862	0.09882569958683891	-5.3837921020186	7.293273722208168e-08	2.9227437423931433e-07
HLA-B	31.04682032899624	0.7765369255390084	0.16689069997241868	4.652967035714653	3.2719257070748076e-06	1.0704459729455238e-05
SPTY2D1	30.663406537356263	-0.24632999554473511	0.0666371475334309	-3.696586733715678	0.00021851762571011642	0.0005504963793167582
FAM219A	30.075945058698863	0.5660285300583235	0.1154789450685954	4.901573440267385	9.507209493747081e-07	3.329899045311052e-06
CYBRD1	26.78626775696689	0.4119465110345162	0.19352774404441897	2.1286173363337775	0.03328593300181056	0.05316691570777491
ITPKB	31.567004400074655	2.0392101602068315	0.20271489752216146	10.059498266445356	8.34224074128038e-24	1.4549849292880192e-22
C12orf65	46.10982924130444	0.8672189190968862	0.14554150522300133	5.958567748547864	2.544581568665707e-09	1.1934402339998337e-08
PGGT1B	29.647322055009617	-0.042241142088623555	0.08102225136420917	-0.5213523615721593	0.6021213309613782	0.6468140657319797
RASGRF1	38.696507811285244	3.7487052351046426	0.24131982890669365	15.534178240090165	2.0366621609876873e-54	2.820472203422889e-52
RANBP3	27.343987810331782	-0.4458864704058725	0.08382903702970924	-5.318997881937365	1.0434035016634681e-07	4.0899648784696655e-07
SPG21	27.37699110183574	-0.6332350231260873	0.08630808370187183	-7.336914411324762	2.185742838980324e-13	1.5383345902951293e-12
MYO5C	35.13885699435186	1.4385822302278184	0.16501761467178439	8.717749514735866	2.837859187985319e-18	3.1031285787487694e-17
RIOK1	26.808285009941255	-1.1866448092344868	0.1262188630055403	-9.401485490979265	5.3798089669708676e-21	7.367129023703771e-20
ABHD5	30.366727044515933	0.5428363903170867	0.09259214257242901	5.862661509236164	4.555061875973882e-09	2.081092769767838e-08
TMEM14B	29.5556682470776	-0.11127968755285153	0.08120483601748096	-1.370357887661966	0.17057521103520035	0.2217103864222491
PANK2	29.752988349258892	0.13874794817780337	0.07658197290302202	1.8117572963744866	0.07002370612960473	0.10200543283316758
PCDHGA8	28.970878848196584	-1.0122128768842629	0.17503106920815664	-5.783046869698793	7.335961285570834e-09	3.274001865136949e-08
EN2	30.9961680490444	0.7296483364313382	0.23134374523809353	3.153957482967181	0.0016107255043232955	0.0034655548179816594
PCDHB13	27.07197706062218	-1.5673862393477356	0.17614748902169414	-8.898146933872546	5.678680892461035e-19	6.646298228742225e-18
BEX2	24.47502726608274	-0.45044385935356857	0.1654455470531105	-2.722610957966547	0.006476827958259595	0.012347343263286565
PIGG	27.608696373502205	-0.963425615428456	0.11060387138300903	-8.710595780976048	3.0228177964359856e-18	3.294472534315506e-17
SLITRK1	30.049401177117545	-0.906820724124486	0.2664374907640334	-3.40350271849542	0.0006652775133432158	0.0015388950841256804
AARS2	31.439697516505724	-0.15093527391495137	0.10270735559504425	-1.469566352287958	0.14167923888694145	0.18857134885694607
ZNF516	29.768190445130735	-0.14461429291005487	0.250857523255044	-0.5764797923282817	0.564290924793609	0.6130493236863122
CMTR2	27.285541240127863	-1.2870699424717265	0.1343070077730924	-9.583043832278596	9.42262195651209e-22	1.378349006883334e-20
CEP57L1	28.46244952991389	-0.5337002438019003	0.07053307927531036	-7.566665872033161	3.829251456681513e-14	2.9160058754913846e-13
MAPK8IP2	27.05167663589028	0.9021391644402529	0.1495796053726512	6.031164223175561	1.6278265991944517e-09	7.805669865139973e-09
FEZ2	29.316276450643176	0.6350956152454547	0.14158250255634056	4.485692820641648	7.267738586694914e-06	2.2704442833242374e-05
LUM	24.477525664902256	-2.7115424164747557	0.329260250751251	-8.235255881291506	1.7917425421536469e-16	1.6885749703499346e-15
PPFIBP1	34.756317997451156	0.5760017903751505	0.16173407679369048	3.5614126706884655	0.0003688647988941915	0.0008946760570556861
RPP30	34.029504139642626	0.05417042690010887	0.12118303034215773	0.4470133049747957	0.6548654534014516	0.6961651731011432
SNF8	26.49928946018435	-1.1928260658642624	0.1285767301588	-9.277153528411015	1.740665501485931e-20	2.321590026116789e-19
DMWD	27.20723266769561	-0.7084734258110571	0.12364750567713173	-5.729783402675524	1.0055895292581115e-08	4.4272356830672653e-08
PPP1R14B	23.344971028728597	-1.6676487878994335	0.1748139346245989	-9.539564403035698	1.4343350208128224e-21	2.065496016583944e-20
PIEZO1	30.50558419992105	-0.4242045482842253	0.2240699726921981	-1.893178917225778	0.05833408011499134	0.08700453184698856
DCK	26.466067433961875	-0.29894731610013486	0.14019783753141873	-2.132324730280807	0.032980160388849926	0.052740434885419185
SCAND2P	29.828202834519107	-0.787794860089056	0.11130106235435357	-7.078053375455865	1.4619342172439396e-12	9.549290623019047e-12
KIF14	29.334703608699705	-1.7597367462620437	0.20567004630119493	-8.556115865724973	1.1673397563733051e-17	1.2182791762475375e-16
PRPSAP1	27.275674529013674	-0.9525460570701509	0.10780726962834554	-8.835638453269016	9.95281819909688e-19	1.1372471664551064e-17
FBRS	27.505248843940343	0.08620104223050201	0.13024639430018461	0.66183054581788	0.5080798275442755	0.5681993313160764
GPX4	25.233562808736213	-0.48886907126083423	0.14554112839997813	-3.3589754087746075	0.000782320287357664	0.001787994988212343
FGF2	28.345195991430735	0.8569772100004138	0.1605332902963624	5.338314616353643	9.381456316244938e-08	3.699947821040189e-07
PPID	34.12972746082174	0.638229407522676	0.1417153962741346	4.503599639153417	6.681202067367923e-06	2.099974996086137e-05
EFNA5	27.28456978759071	-0.2348773897734254	0.24214566018559414	-0.9699838914866451	0.3320545215637265	0.3958063446668589
SAT1	27.37881085534366	0.5533186011100881	0.16190666974517587	3.41751579463004	0.0006319542710768992	0.0014681272151878904
HMGXB4	26.89534861469018	-0.6613387150419439	0.08705191905560293	-7.59706072211372	3.0293241449750623e-14	2.3275474917222016e-13
CLK3	26.894536898249108	-1.094781032505104	0.11886261440689806	-9.21047410885125	3.2468761863843424e-20	4.2280690068981244e-19
GREB1L	26.573943100824863	-1.2639368481096258	0.27545847277518914	-4.588484192828466	4.464761080414635e-06	1.434317676159873e-05
TJP2	34.745045961207005	2.2036642494736602	0.12336187184162332	17.863414494089458	2.272992396953636e-71	7.730513994756874e-69
AC006001.3	29.806637958106034	-0.48006957488179636	0.11109288789069534	-4.321334911683442	1.550880652731771e-05	4.627430893526987e-05
PEX2	29.05654083869872	-0.38748476395694403	0.10047288408820006	-3.856610342913923	0.00011497021212232762	0.0003027343841230867
SNAP29	32.379554865878745	0.17624564882348326	0.09127578243788034	1.930913590835893	0.053493739173770996	0.08072228277905533
SLC39A7	28.480704682068154	-0.6236492437861119	0.11848863475322276	-5.2633676224305495	1.4144035863332183e-07	5.460920157116583e-07
BRPF1	28.03564689872556	-0.7390576945537366	0.1199781871927239	-6.159933833360643	7.277534511704868e-10	3.618738779879563e-09
PTPN1	27.452307076782176	-0.4640175727055258	0.08885972110176618	-5.221911198372003	1.770858897390553e-07	6.776440849551414e-07
ZCCHC17	26.519884573876634	-0.2510825037024047	0.1301915137984383	-1.9285627486529504	0.0537851673236696	0.08110912654502522
CDH22	26.22741492085737	0.10407871815817821	0.19283748342907145	0.5397224455921711	0.5893884582863708	0.6347872619004749
HAUS3	29.99204233673881	-0.3578387123061301	0.08776022809145699	-4.077458777035288	4.553059900807263e-05	0.00012774307451894889
NSG1	28.090044688864303	0.7336445031660879	0.21622181368173862	3.393017987750091	0.0006912709874512047	0.0015947156236193528
OTUD5	27.9699428285855	-0.12333795622287053	0.09764903941567549	-1.2630739325334441	0.20656261110667473	0.26228030674558395
ZNF35	26.26328242485547	-1.2993062331226002	0.08804641351358686	-14.757060296636592	2.7709822169213867e-49	2.810723935558812e-47
ANOS1	28.254996664902432	0.7338786381678924	0.2583282963538166	2.840875926200293	0.004498981247628742	0.008877810521664668
WDHD1	28.84908793726421	-1.2922356287857018	0.1332956848887156	-9.694504588535997	3.181780450556205e-22	4.882882314533069e-21
STEAP2	46.89328072987451	1.6740710542895574	0.15705623421132206	10.65905510020738	1.5819647833344476e-26	3.4288753087324996e-25
LYZ	68.32263913394084	2.0446013344661296	0.20319211911767668	10.0624047002631	8.099537221084347e-24	1.4156775474008371e-22
CNOT3	26.208164444396413	-1.0801816530204782	0.11232104218947138	-9.616912663598228	6.78366857106298e-22	1.0069698526506646e-20
XPA	27.74694146931115	-0.14519787825664185	0.09241104037206645	-1.5712178725836699	0.1161320500132378	0.15831334633988509
ZNF790	28.29310111728691	-0.4797359767096687	0.08943224238915959	-5.364239606361691	8.129093641270505e-08	3.2341570383908995e-07
ABCD4	26.97211626209646	-1.061440283677393	0.12615242167251753	-8.413950914337693	3.964266629931102e-17	3.936521869919133e-16
CLYBL	28.935596008803465	-0.3525297085611053	0.3367839111579967	-1.0467534133354774	0.29521332178512905	0.35723098016558597
HMCN1	32.32978981620353	-0.2779909941361594	0.19749658050342436	-1.4075737079981463	0.15925733732007963	0.20870038759074577
CD2BP2	26.560679580343077	-0.3405827310371865	0.1257686510887744	-2.7080097312706686	0.00676880376589614	0.012846063080082064
ZNF607	28.530001805850866	-0.6780268751429293	0.07131571522597027	-9.50739781539791	1.9549139231420337e-21	2.770299895864327e-20
ERAP1	27.98881852871714	0.052184824795760684	0.08074910223481832	0.6462588852567953	0.518111709856389	0.5772132334818011
MRPS30	29.295037930818502	-0.11834733014854183	0.10396783608491726	-1.1383071400262665	0.254992253604305	0.3150048527913446
C2orf88	32.22340858870608	0.5431980210238114	0.14992074853891071	3.623234450986141	0.0002909418825060775	0.0007188689013587665
FBXO34	28.312880794218824	-0.5017570943339394	0.08270268552623151	-6.066998805918979	1.3032252571174636e-09	6.318593400703475e-09
TUBE1	27.228923112279613	-0.17427460834754288	0.12191662442627006	-1.429457296473433	0.1528728403731328	0.20159027137127625
NARF	26.025427811206225	-1.0102205330898026	0.13141764682769091	-7.687099544662823	1.505080323713521e-14	1.1847512813656433e-13
ZNF430	31.83424850637317	0.245149909523339	0.06970030583760142	3.5171999114971926	0.0004361251814325096	0.001044235124856574
CBFA2T3	28.561811413753084	-0.47724924460940765	0.22865567810682283	-2.087196121963118	0.03687040989839307	0.058268550616382156
MASP2	28.418872846193732	-0.1152835004714081	0.12283696601259396	-0.9385082049290323	0.3479833023885498	0.41194767784295616
ANAPC4	29.22764052612532	-0.3021963033943853	0.10180804870970367	-2.9682948177905897	0.002994569559312934	0.006117428689888722
MAEA	25.689592942279308	-0.8696711794075318	0.10839704256584007	-8.023015746756153	1.0318011753126361e-15	9.045665572955019e-15
GUSBP11	26.70127851582086	-1.0600956038158489	0.12439605792356848	-8.521938890275717	1.5690417640328726e-17	1.6156379731428426e-16
ZNF836	26.36947814106137	-1.230873253939308	0.13076512446312932	-9.412855751812986	4.8283659185337945e-21	6.638859607486984e-20
PIGK	27.3053577649641	0.17905646058264546	0.09912739026742376	1.8063267891910677	0.07086730971281469	0.10305354791859932
SOX5	27.858446917733904	-0.35657232323364724	0.24075930142654034	-1.4810323884514318	0.1385979429585947	0.1848532080048108
PHB	24.529710399832897	-1.2561725676046551	0.21500957522676398	-5.842402908241684	5.1453175867434375e-09	2.336915943217115e-08
IFT122	28.676547272045685	-0.2787660388936	0.10990724611762338	-2.536375432382893	0.011200658324400288	0.020193141960430733
NUP85	26.09039400742754	-0.48229631329584655	0.12069994197302282	-3.9958288745792663	6.446829138319269e-05	0.00017657012965645395
CCDC57	25.598132501805424	-2.014667887062361	0.16364900813886618	-12.310908021836543	7.912789537911569e-35	3.1016793837844215e-33
DENND1B	30.40763069606868	-0.5214601483175326	0.15904794715547904	-3.27863488742658	0.0010431049934499174	0.0023292352209632362
NFIA-AS2	27.579476425353597	-1.9548055839246212	0.29131346553634835	-6.7103166011415025	1.942025891941159e-11	1.1405087050005886e-10
ARFIP1	28.6462343940898	-0.1616861271977987	0.08608226553053155	-1.8782745342645757	0.06034361840788262	0.08961451633719267
KATNBL1	27.021990234239883	0.18696639129356324	0.10069985971547002	1.8566698287548906	0.06335814254811777	0.093502888310275
SDE2	33.32368474596224	0.4992894033425499	0.08552177764547703	5.838155111933127	5.278200747448035e-09	2.3935087977692296e-08
WSCD2	33.88931869901813	2.207465443126143	0.27557726974400387	8.01033207556181	1.1439912160627616e-15	9.983805605239051e-15
ENOSF1	26.86833843370071	-1.848294842977484	0.17196755213846332	-10.747927850303354	6.060787745948411e-27	1.3400366940779055e-25
ESYT1	27.16969111958059	-0.6846204689363264	0.12936212117947987	-5.292279244451077	1.2080124727617286e-07	4.6985712172150186e-07
CEP152	27.422551425458288	-1.7293794284945432	0.1753152714693985	-9.864396946140591	5.939024810964037e-23	9.611744352915695e-22
TADA1	27.887164959974974	-0.34281036105690166	0.08898992022918133	-3.852238098135616	0.00011704313262534679	0.0003079122430015237
NUP88	27.369475381128318	-0.5222392557862362	0.09721803175277885	-5.371835310493299	7.793927610905203e-08	3.1104428620777326e-07
SKA1	59.19206740277898	1.6131464986995276	0.194469151265781	8.295127984051518	1.0846836048599195e-16	1.0417557196675813e-15
ZER1	28.48902772319128	0.29458172546034633	0.10565438360543385	2.7881637789915223	0.005300773819073584	0.010294843476126535
TRAF3IP1	32.25176944310664	-0.12858073403220682	0.08713955913922146	-1.475572464473632	0.1400587016521473	0.1866615336316032
RER1	27.401722696421338	-0.03078849388193792	0.08017754859684768	-0.384003931533876	0.7009755335483994	0.7388663009470772
RAB11B	26.410100563512287	-0.3998421983951794	0.09074799950059684	-4.406071765720298	1.0526210129708547e-05	3.216697432211543e-05
KCND3	27.593006559778598	0.17285591368385153	0.19009703850702867	0.9093035590739114	0.36318991245288423	0.4276727650355323
EXOSC2	27.426268965558734	-0.7962340811193948	0.11006459936553399	-7.2342432145238	4.681321799928186e-13	3.1880132292973843e-12
TAF4	27.601891628942035	-0.3586609010745518	0.0815814644644143	-4.396352816527326	1.1008494632853387e-05	3.354327475283271e-05
MCU	31.842252585804907	1.6348989445198774	0.11797881027213031	13.857564258775064	1.1449391197479268e-43	8.097555664345658e-42
GSTP1	25.137710018004405	-0.9414039038456337	0.19947534891650043	-4.7193997100849865	2.365416282415284e-06	7.884834586828808e-06
ASPN	26.00877168846811	-1.3675653755347312	0.18882888502689518	-7.242352648218767	4.409674307833204e-13	3.0118882964340965e-12
CENPU	25.360972248439428	-2.123379987061103	0.14485836907703714	-14.658317642192067	1.1918968378015782e-48	1.1437758575866015e-46
CEP20	27.6894471848884	-0.3253703191211977	0.11486287304458906	-2.8326848397296396	0.004615887073571694	0.009086017563238792
TPH1	28.10744034561363	-3.999527102639767	0.4415119164995076	-9.058707031850243	1.32005972657002e-19	1.6308237872000456e-18
ANGEL1	25.577115455400293	-1.0324613666959435	0.13870789066559286	-7.4434220125593065	9.811003174452697e-14	7.169006964156951e-13
SUCLA2	30.65425328533156	0.44497192674608166	0.08098576043130148	5.494446485114405	3.91937750959521e-08	1.6163238884523616e-07
SNRPE	28.003382370601862	-0.3570674769122716	0.13329395400521976	-2.678797246109819	0.007388711908814979	0.01389709639317939
DHX33	30.022105694324285	-0.24312879952393623	0.1477680340098937	-1.6453409639845227	0.09989951664902517	0.13894491950577373
RAB1B	25.4548848296863	-0.12067350670005636	0.1461732636334731	-0.8255511555289827	0.40905875259905766	0.4737085278744034
TIGD7	28.33049318663124	-0.8321235766134476	0.09235062143739735	-9.010481615194411	2.0515354235224304e-19	2.483274144244856e-18
COLGALT2	29.132318275576143	1.204192878286109	0.26913302537057415	4.474340808334592	7.664740578157452e-06	2.388981878046461e-05
RRM2B	29.16636761506104	-0.0005535193660476496	0.12010092484354486	-0.004608785209345537	0.9963227344554835	0.9969693613599847
TBC1D31	29.12518489908963	0.30313755935533143	0.12579799104050163	2.4097170141432063	0.01596489822277044	0.02770675380444334
SKIV2L	26.015536397613026	-1.0689798696642865	0.10978891514611495	-9.736683054401363	2.1030700899107e-22	3.2774731785286224e-21
LINC01089	26.199951863395285	-0.8672646312303164	0.11720883674281281	-7.399310967767083	1.3689293984497155e-13	9.896602125022372e-13
LAP3	26.539501022244472	-0.4209657166891542	0.17480866200367046	-2.4081513573984976	0.01603353220928962	0.027817516834526712
ZBTB46	28.89087912506533	0.41982567326942843	0.14593549128751285	2.8767893921178813	0.004017436297187898	0.00800200234648734
BUB1B	26.561899059537144	-2.1892952597494397	0.20647772108975093	-10.603058035485606	2.8839288687606223e-26	6.113347657912641e-25
UCKL1-AS1	60.451987480795424	1.801494947852673	0.18823080671332937	9.57067006888146	1.0621502120483186e-21	1.5468732968539967e-20
BRF1	29.31865462501629	-0.38626226522759544	0.11652031623251845	-3.3149778314779197	0.0009165039259491323	0.002066892861572461
RNF34	27.205071658587514	-0.11987037797529206	0.07950856580112539	-1.507641054362917	0.13164641940765545	0.17671291088518473
LRRC37A2	26.13748802683397	-1.06908212284372	0.13210563620248228	-8.092630667211697	5.838970900158061e-16	5.238086889369879e-15
C8orf33	27.081071124537687	-0.31049457780535566	0.1053459547094653	-2.947380169097825	0.0032047893566410253	0.006512931761954041
SASS6	28.710632800382086	-0.9330032636281925	0.09955330704647194	-9.371896236381804	7.124093636830992e-21	9.68365102671012e-20
NTNG2	23.032055988234987	-2.2093704644793326	0.21696908030665885	-10.18288164081565	2.364535768499523e-24	4.302487704019549e-23
RSRC1	26.597635588179674	-0.8527401101380417	0.13441358685981894	-6.344151138734001	2.2365517881663724e-10	1.1722050626473375e-09
DDX27	26.130122062453278	-0.7131735035613735	0.12162550659262827	-5.863683725076455	4.527094126783487e-09	2.0687236884039063e-08
TMEM130	33.11388798815326	1.0218268699453228	0.17432002495078175	5.861787079446722	4.57911958374064e-09	2.0912578715080922e-08
TOP3A	27.147138809374052	-0.6331719673347259	0.10669571095868692	-5.934371322385143	2.949735673178158e-09	1.3750001627700869e-08
CLPTM1	26.419352902680373	-0.05565343980929834	0.1065815225407901	-0.5221678062255027	0.6015534990830758	0.6463241706524642
EDC3	25.954489044926856	-0.8186279434153634	0.10271972224534703	-7.9695303445239345	1.59278517967034e-15	1.3703996596069923e-14
MCM8	26.72398528870874	-1.2127874258764677	0.13240870241473743	-9.159423842684538	5.217513389913997e-20	6.681363907449669e-19
TRIB1	27.91193887164719	-0.10325934114749519	0.15426501006862814	-0.6693633319801945	0.5032637362243333	0.5637948279238596
DTL	25.089735486225273	-2.389173744452828	0.19014177358709425	-12.565222777615825	3.279499858626709e-36	1.4045369116751832e-34
UPF3B	27.618445703427664	-0.7115045024873164	0.06819093355381087	-10.43400442561552	1.73422082320372e-25	3.4515770205019306e-24
DARS-AS1	48.14299418044101	1.2677535563358902	0.16022010762716557	7.912574614454575	2.521196696047898e-15	2.1164325223048905e-14
GSTM3	41.851523293358206	1.330129051593242	0.11618980090439389	11.447898535326102	2.4091518568185843e-30	6.81963953398328e-29
TEF	30.43200692061577	2.01536862302243	0.16949960595361252	11.890108013430913	1.3323416922000023e-32	4.531333281692566e-31
DNAJB9	27.74702272223548	0.030262770306558395	0.12018086307833042	0.2518102261158999	0.8011877526742202	0.8296721961266597
RNF123	27.672499677362953	-0.5823621101968143	0.10027655130776408	-5.807560218235425	6.3389755956641535e-09	2.8516142501638767e-08
MAB21L2	10.091657266059618	-1.6279697552900387	0.27611559706962263	-5.895971732736074	3.724827404257304e-09	1.7167015420139233e-08
SAP30L	27.576987838775494	0.0033016619398491902	0.09220540934367435	0.03580768160296332	0.9714357079631467	0.9760782733659337
KIAA1671	29.756560029858157	-0.3570075522427624	0.16351650190649486	-2.1833120699152024	0.02901283629816045	0.04711275558682466
RAB27A	57.985487637588086	1.708155081658936	0.18744106166672334	9.113025003540018	8.01163390578861e-20	1.0119336829010004e-18
SUPT3H	29.999808730926407	0.358671957496	0.09434815449892424	3.8015789434449365	0.00014377691313803676	0.0003728558724089904
NCALD	27.169561691424995	0.37470791771396744	0.26617112029321843	1.4077707502646533	0.15919896415085777	0.20863571394100341
LIMK2	31.549580047128227	0.5801305016179479	0.11106393722370918	5.223392183994226	1.7567476921031063e-07	6.727654226737628e-07
SNORA23	24.656226558859224	-0.9334448494425097	0.19211738756259256	-4.8587213332702115	1.1814628308093384e-06	4.0885367182594e-06
DNAJC24	28.886256296503042	0.31746786485681816	0.0918502566267446	3.456363395335132	0.0005475166450642328	0.0012869618305112829
CHKA	26.57146516071125	-0.6934360575219375	0.1092289740185329	-6.348462610335258	2.1747727691259224e-10	1.14205199435911e-09
ZNF354C	26.790129599901185	-0.4099059823115511	0.09217405096949696	-4.447086549849055	8.704277393039555e-06	2.6908678421177086e-05
ACAD10	28.060687125655694	-1.216772554554972	0.10525836166649945	-11.559865983950933	6.581141733375607e-31	1.958842533690832e-29
FRA10AC1	32.47459623986337	0.9912459953353949	0.09893474333197395	10.019190043373184	1.2552740684129865e-23	2.1552133170146354e-22
PITPNM3	31.283666363929466	1.3661661006956036	0.18663370603367024	7.320039502666984	2.4789797075134443e-13	1.7367877520649326e-12
IKBKB	27.321562660347467	-0.48239764795801693	0.12715603291360025	-3.793745659600718	0.0001483916764449815	0.0003837046401099158
WDR5	26.428429062469625	-0.5066282632434702	0.11877257548608376	-4.2655323518081865	1.9942611223382136e-05	5.8633710877594534e-05
SOWAHC	26.10161545773979	-0.4431310839464145	0.2149418569788283	-2.0616323417642324	0.03924275247881357	0.06155501468919706
ZNF134	26.216183266503304	-0.8188111146270013	0.07096874711024923	-11.537629561854693	8.524195679107195e-31	2.501764891760306e-29
PTCHD4	66.59668598022043	1.8694803591503042	0.22907417551326656	8.161026248207692	3.321899649143952e-16	3.0595608596476377e-15
DEF8	27.845117777336515	0.2881740473213969	0.12725880195495748	2.2644724207241436	0.02354507414944801	0.03916051275471299
CDYL	29.42209269332043	-0.15720919309108783	0.10817139746007563	-1.4533342157210392	0.1461309817156626	0.19378275310425053
LMBR1L	26.0709994067617	-1.0003403173775074	0.11270780675059937	-8.87551932929604	6.960784405667741e-19	8.093617946197981e-18
RAP2B	27.3795413372706	-0.22225726871782725	0.14570279601383432	-1.525415261740922	0.1271555544990927	0.17147093346358697
SLC37A2	47.0332870098308	0.8619869556106077	0.1798169187640765	4.793692170543487	1.6373946087412825e-06	5.556570083104863e-06
CLEC2D	30.028210791327	-0.9374389554408483	0.13991281106253672	-6.7001652552162785	2.0818397236142718e-11	1.2173630161321684e-10
OSBPL11	26.563119263245472	-0.2710070900037292	0.10397621985828531	-2.606433378450371	0.009149062018868667	0.016862476674400356
LRIF1	29.9896318370996	-0.26112547363970184	0.10416373479473241	-2.5068751053740734	0.012180374162709402	0.02175993135395381
NACAD	26.845647548470772	0.15639331557225675	0.1818291892779662	0.8601111636326713	0.3897277679815657	0.45443638689264954
CXorf56	37.57463511932508	0.5164567483006421	0.1219585993533339	4.234689075137563	2.2886814986507043e-05	6.67890687940629e-05
UTP18	27.022766014197693	-0.07853839706134194	0.1296026572377885	-0.6059937252462626	0.544518919924945	0.5992999124877078
SAP30BP	26.15261282088988	-0.6728209362170805	0.11326636311910175	-5.9401654444364596	2.8473457367068796e-09	1.3287038912998387e-08
CREB5	32.21299021924752	1.3280749754644658	0.1902375484752058	6.981140085694269	2.927941748348539e-12	1.8567180919675533e-11
CDC23	25.656370690474837	-0.6968539256790302	0.08763243297733003	-7.952009341784473	1.8351041216927435e-15	1.56664647554035e-14
PACSIN1	32.219473764311616	1.8292776879474983	0.23870015196290914	7.663496118057537	1.809387408781603e-14	1.4170573180796522e-13
DIMT1	27.182737236920918	-0.3473503159398677	0.10758364237607661	-3.22865361562724	0.0012437444049695882	0.0027373354806415028
TRHDE-AS1	33.225633374633425	2.1660390642202523	0.25388746075428986	8.531492881865981	1.444711050517363e-17	1.4936000208008517e-16
TYK2	25.781465081452712	-0.6792508665429602	0.12632159508338012	-5.377155553605956	7.567179285502504e-08	3.026217453498468e-07
CARM1	25.647421235675086	-0.6810257499876355	0.12371891421206187	-5.504621135134724	3.699630087600445e-08	1.530614401358417e-07
CCDC174	25.523084101377975	-0.9203539104438313	0.10000002506250978	-9.203536797801002	3.4635770759908464e-20	4.5026501987881e-19
SUSD1	26.52524983832784	-1.0586041350212692	0.12126575824798086	-8.729621208127774	2.5552697689682605e-18	2.81274269142927e-17
CBFB	27.077986397103256	-0.22054068149808906	0.12212759284966983	-1.8058218978372773	0.07094616384118875	0.10314779223959089
LGALSL	28.029160243995488	0.365465083893578	0.11761336605946282	3.1073431204137685	0.001887771508555911	0.004006468906889286
ADAMTS7	26.3661507623241	-2.3503261097878805	0.25751623365433024	-9.12690464766107	7.0485754461931e-20	8.941985976089295e-19
FAM110B	26.945613639525288	0.5504332062916996	0.2045733510073887	2.690639829582785	0.007131514172271289	0.013456027434292086
RNF114	27.424996514043194	0.07424953972645279	0.08576370682829429	0.865745458916628	0.3866297648477939	0.45136731810373193
PDP2	39.81889990910312	1.1335244492149548	0.12571777533272702	9.016421474329686	1.943336175393069e-19	2.3567664251869696e-18
TSG101	24.784232732420566	-0.39209534477606306	0.10944709079371263	-3.5825104343347935	0.0003403080191109666	0.0008315415855559809
MIR9-1HG	28.455775291586054	1.085749666379642	0.29428431359085816	3.6894581744141277	0.0002247321701081988	0.0005646871901447538
FKBP15	28.221012063330512	-0.3514361080615909	0.07337287193181483	-4.78972812169843	1.6700743861895924e-06	5.662485021170899e-06
SF3B6	24.285619718087613	-1.1668996963995906	0.16822286993161745	-6.936629346972471	4.015655805305869e-12	2.5072913555428952e-11
LRRC37B	27.903874917762913	-0.4063375340178637	0.10665425153844012	-3.8098578177299602	0.00013904673321988494	0.0003613184044018291
METTL2A	33.11031446134497	-0.2855668841210218	0.1400721716076362	-2.0387124783139567	0.041478731640618015	0.06461693675702466
CACNA1D	29.05600108616244	0.4384523178221048	0.22891618229596264	1.9153399878704762	0.055449159079044706	0.08322771949773279
DCAKD	25.223404383389	-0.8767510308109744	0.10602901820117623	-8.268972453818762	1.3511848081626753e-16	1.286490368809312e-15
TANGO6	27.749881968481237	-0.9302750952201865	0.1343079961234663	-6.92643120343338	4.315896162430677e-12	2.688223284366665e-11
ZNF395	25.62376333577787	-0.324084456595633	0.13333892363837824	-2.4305315188726593	0.015076694659911162	0.026321334445517132
SLX4	36.003689791923634	0.5288687678888728	0.13155172908957216	4.02023425726903	5.814029954571446e-05	0.00016028812336116424
HAUS2	36.22465028078012	0.46122083216084037	0.11111129919111848	4.150980462999638	3.3105402750371636e-05	9.461550289271438e-05
BIVM	32.78233400897971	0.3315951470180234	0.1025369631488633	3.233908405660631	0.0012210861022269484	0.0026928633819207244
ATP6V1D	26.89970671997712	0.32178664264065243	0.0793142885604707	4.057108100961106	4.968408908688194e-05	0.00013848688632253818
ISCU	27.485215429952127	0.005197022073425768	0.10724449731086405	0.048459568590838095	0.9613499861530355	0.9685533055875082
ST7	27.39131622085464	-0.13202388422435749	0.1692006805803346	-0.7802798651372682	0.4352261617171955	0.4991309849267867
DOCK10	30.092351923351238	0.5030054612030892	0.2217449730255494	2.2683962316707533	0.023305067251492877	0.03880877666512642
NPC1	28.304722661253	0.04923939074292597	0.09624809573090191	0.5115882072159992	0.6089392405865821	0.6533490056620683
TNS3	31.706213084636023	1.5188290246883625	0.1330228691008677	11.41780383293849	3.407355568254709e-30	9.574958958326446e-29
COMMD6	25.72597620927225	-0.6052564114902222	0.16925406318834238	-3.576022933149354	0.00034886106166063716	0.0008506177936769167
SLCO1A2	33.51817537215686	0.38249481756784615	0.3162864798240375	1.209330281144622	0.2265359817483268	0.2842392388180096
SLC25A51	34.61578935537712	-0.01291461493307721	0.1069334821312309	-0.12077241548375034	0.9038712993993975	0.9192538056820522
ANGPT2	32.42249181215561	0.37857618278845506	0.13381914032927292	2.829013711020243	0.004669169854525903	0.009178401294145395
TNFRSF10B	40.8806492653278	0.6938768334834582	0.22143764994182186	3.13350883946682	0.0017272971582532753	0.0036926605083123956
ARRDC4	27.351317781779994	1.0002517303523497	0.16879280459997473	5.925914512309132	3.1056412937462412e-09	1.4439920828401553e-08
FGF14-IT1	31.850391422499154	1.552354296187518	0.21005245879318077	7.3903171860319805	1.4647896659285752e-13	1.056320255813226e-12
ABCB8	26.912089752124484	-1.0018555555797868	0.16712437220743087	-5.994670569869409	2.038983521096575e-09	9.645238677111983e-09
ATP13A2	25.86921690015661	-0.31896761056874584	0.14178186754744568	-2.2497066521006785	0.024467572976963718	0.04053159230988038
ACBD6	24.954677790212916	-1.0480757468475534	0.11895684042581904	-8.810554677611238	1.2452813038065755e-18	1.417304168953478e-17
PGAM5	36.089323465298385	0.6777095054043649	0.1317020918307835	5.145776319749843	2.6641672318925214e-07	9.986093285571855e-07
BARD1	25.72179559741618	-0.7001357000176955	0.21078656057204306	-3.321538612887047	0.0008952259450125018	0.0020234451163315213
UBE2D4	32.45129760417517	-0.08268311871060484	0.10386128885692122	-0.7960917837685287	0.4259786893729747	0.49025176158889205
RGL4	26.444904047591184	-0.9910965999379201	0.13683612509207166	-7.2429455253212565	4.39043290097051e-13	2.9996319557088623e-12
PLCL1	28.36635302574238	0.41737613222386716	0.17835653878877175	2.340122403463812	0.019277420719234183	0.03279600625082602
EMB	19.559236995562237	-1.5064160720627477	0.352795906517788	-4.269936368966327	1.955287430404132e-05	5.759767214744155e-05
CCDC171	26.019191802632868	-1.0970289426000395	0.10530744954640732	-10.417391621630683	2.0653995399447836e-25	4.075639518797186e-24
ATP7B	27.6359674959256	-0.465836942550607	0.11599588794791484	-4.0159780729449635	5.919976007200834e-05	0.00016304785651843952
FAM118A	28.18800524708046	-0.8312898716616323	0.11316660221019262	-7.345717335558213	2.0465848044718082e-13	1.4456740003976638e-12
MFAP1	27.58562061399146	-0.29024971006841793	0.16043896852037054	-1.809097333055751	0.0704358833484212	0.1025154609313365
TBC1D4	28.640403636974327	-0.05073865511879805	0.15011572704096052	-0.33799693156036553	0.73536550010883	0.770549495764438
EPN1	25.757750193009976	-0.0617918861826293	0.1369961261390375	-0.45104841957294955	0.6519546519665954	0.6933895256855117
POFUT1	26.955147934101625	-0.7517146546826694	0.09638613548322048	-7.798991534560827	6.2403850180095364e-15	5.067464336780427e-14
RNF182	29.148057594553666	0.8005721951793741	0.16795144999869285	4.766688201772625	1.8727879074502098e-06	6.319224676918734e-06
IFIT5	28.584395485804144	0.6897936896554658	0.1412511429399676	4.883455632982958	1.042426135149898e-06	3.6334874495270067e-06
ZCCHC2	31.109695831416474	0.6175500656300692	0.10753758324152203	5.742644078611048	9.320951090443154e-09	4.117777189468554e-08
SFMBT2	37.095774912257234	1.8968149963960856	0.14578278621020901	13.011241215139115	1.0561258551846189e-38	5.563786481288083e-37
PPP1R3E	29.03817870545072	-0.1732969561685031	0.11341949027264461	-1.52792924524631	0.1265301061563091	0.1707071383197387
NKIRAS1	29.53732862809606	0.7538263984090284	0.08840691884300853	8.526780576389731	1.5047691375740588e-17	1.5522210457036244e-16
PHKA2	26.408104575833967	-0.8480392331337817	0.09519926053242717	-8.908044331341408	5.194062986167822e-19	6.100715829411032e-18
ANXA2	24.74279748433164	-1.118908759488315	0.2677722632228054	-4.178583494875658	2.9333030979382635e-05	8.453395731591056e-05
TTF2	24.457052273650184	-2.903913234903935	0.2281215741196811	-12.729673842161171	4.045254730040241e-37	1.8823864414817035e-35
ZNF569	28.0044810251549	-0.4070487237774767	0.08035436006352623	-5.065670655029469	4.069650013688542e-07	1.4937120435895082e-06
ZNF93	26.54394500857247	-1.5041816887449666	0.15028369111488107	-10.008948260361318	1.3922472158782885e-23	2.379785762129873e-22
SLC24A1	29.662083033677526	0.011953594519725849	0.13261420233040444	0.09013811725793754	0.9281774592984983	0.9403758751126459
FAM185A	27.416662969224706	-0.601053878581364	0.09741665082741503	-6.169929611378255	6.832040025707006e-10	3.4067397514990503e-09
ZNF17	27.23015842116481	-0.9150035129916023	0.06711098228963658	-13.634184477328073	2.5077856925376462e-42	1.6429903600939985e-40
TTLL4	26.197448006531193	-1.167769610212271	0.13782807475240558	-8.472654154895894	2.398639311873608e-17	2.4309084735188837e-16
TBC1D2B	27.34617269115737	0.07440017427145959	0.08833091627226017	0.8422891713489962	0.3996261108436513	0.46435979829579077
HSDL2	26.749909468268903	0.3273580866728613	0.11901419024144137	2.750580296423119	0.0059489809636925125	0.011429861862728893
CDAN1	27.048265460118763	-0.9528544712304559	0.11739825619422485	-8.116427808382808	4.801060991519235e-16	4.340662140377847e-15
PPP1R12C	26.656886448710416	-0.2511146194131622	0.1265624381013374	-1.9841164817960997	0.047242856161783475	0.07239291234213284
TNS2	26.45186981120667	-0.3047262859429232	0.1132888995952527	-2.6898159222273232	0.007149144205876072	0.013485991684281886
C6orf120	25.822313928921194	-0.3071305570106858	0.10476489924830948	-2.9316169749062375	0.003372023492781894	0.006822816038282315
PTPN9	24.453007412922865	-0.6372494302231811	0.10604786532025541	-6.00907362254528	1.8658638611992173e-09	8.871676298921525e-09
LRRTM3	30.83893134289848	2.469007321210764	0.2126442305572577	11.610977239967704	3.624493363291011e-31	1.1014935349912117e-29
AMER1	25.253787019005234	-1.0506889874270875	0.12046708577975915	-8.7217930161271	2.7383055101459537e-18	3.005637946518532e-17
NEURL4	25.689355639984694	-0.40690467473569614	0.11914874165072864	-3.4150983812191	0.000637589780773396	0.0014804757891512378
LSM3	24.36233671633662	-1.280490306247508	0.18422257787108146	-6.950778352171318	3.63276252397963e-12	2.2755931444224515e-11
ATP13A1	25.41235075469089	-1.3274075673105221	0.12259727364963935	-10.827382435142978	2.5535057760495727e-27	5.795380577301125e-26
WEE1	26.260796875182404	-0.9915221417211508	0.15503168293035738	-6.395609742342524	1.5990794356953632e-10	8.505499105180926e-10
SEMA3D	21.049322959888947	-1.540045039074535	0.36936316298401695	-4.1694602857328675	3.0532181169109105e-05	8.779283276115706e-05
SFMBT1	28.584419881922535	-0.3035345351714698	0.10769964054959606	-2.818343066165491	0.004827220209900275	0.009458537811943037
AKTIP	28.46799802563773	0.46687932472795096	0.07313388756941588	6.383898630915893	1.7263539106396217e-10	9.150902335861227e-10
AATK	28.706975804698903	0.3520732629484897	0.1887615025693581	1.8651751451232736	0.062156858237610996	0.0920001062695187
ADGRB2	26.18751068881094	-0.04771165560670512	0.18124905128290178	-0.2632380984562208	0.7923670676585954	0.8219364509414818
POMT2	25.464791871075242	-1.1382355415069798	0.12305401638077736	-9.249885334785278	2.247336297897922e-20	2.968255086321259e-19
SH2B3	28.276919834089277	-0.4297686331828415	0.09579714775032216	-4.48623621136357	7.249237046823256e-06	2.265276384027583e-05
PHF1	26.031452592880562	-0.46060824214911966	0.09237191473914277	-4.986453333243898	6.149775191366027e-07	2.206762619871561e-06
ATL1	28.671350014226682	0.6176363180180456	0.10609116690532565	5.821750632352042	5.8234393710677315e-09	2.6283895849860157e-08
ST3GAL2	26.51124932680542	-0.11736281911011785	0.11544255532923703	-1.0166339334347227	0.3093276052695534	0.37168491334072645
TLE4	31.143242350164144	1.5179657824020814	0.20712435413561886	7.32876531461946	2.3228273667420007e-13	1.631340070168304e-12
RANGAP1	25.236798538588396	-0.37941495148338206	0.17076131872744024	-2.221902210119279	0.0262899150236424	0.043216068288561935
PCDHA11	26.84838522635106	-0.8830062814600241	0.1344514396300205	-6.567473608983695	5.117607832340947e-11	2.8692100930557353e-10
SMNDC1	29.002757497661058	0.4427736401040531	0.09362797448943942	4.729074216531245	2.255459310656785e-06	7.537862352248477e-06
OSBPL6	31.600497528091314	1.180131075464267	0.1796886763640627	6.567642988661308	5.1117917828734484e-11	2.86733952370881e-10
GTF2E1	37.86132162927805	0.3641900714357578	0.17491641890834786	2.082080537142628	0.03733511397992104	0.058906343362916766
NDUFV2	26.02250474175911	-0.05605690096384501	0.09161928200821662	-0.61184610635584	0.5406395815266952	0.5965291675131861
CHMP2B	27.025108600945465	0.12305815486565122	0.10553203824717283	1.1660738948055702	0.243584570235029	0.302772243137994
KIZ	27.271695424189385	-0.6867242568093631	0.140452551771256	-4.889368317976712	1.011600656591438e-06	3.530831328854541e-06
GALC	26.620876307026275	0.32547149714207657	0.10354024812116427	3.143429758456877	0.001669804859345458	0.003582335527094843
VAMP3	27.18770396668257	0.8996767427572211	0.08536715430304866	10.53890984304594	5.715760530275152e-26	1.1792006581951243e-24
GLIPR2	27.866346142729657	-1.465343435667475	0.2854358202081668	-5.133705484472158	2.840925408548521e-07	1.0615944728308555e-06
LRRCC1	27.548781625839318	-1.06368277876272	0.15150924353559106	-7.02058009096224	2.209489625488406e-12	1.4190187883551892e-11
SETD1A	26.78526992909955	-0.5238076277533715	0.12636321699841618	-4.145253976558201	3.394372726230743e-05	9.680525349442331e-05
TBC1D19	26.145241844523206	-0.35468113803528234	0.10138323954932588	-3.498419853339957	0.0004680237306824289	0.0011150376147052439
CUBN	30.510965018914817	-1.061753288687966	0.22397804565159016	-4.740434651079954	2.132602287356017e-06	7.151035682134639e-06
ARVCF	26.620319723232956	0.16995545070004622	0.16136161590974216	1.0532582345674515	0.2922226550739534	0.35411230515563635
LRRC57	43.437632268205185	1.003433703242254	0.15003553017472196	6.687973855750823	2.2628154843278007e-11	1.3185218872776277e-10
MMP14	24.282056341344102	-1.1172064962257993	0.21458944732758345	-5.206250867128231	1.9269410059205426e-07	7.338113723682594e-07
ATP6AP1	24.73966824764849	0.6159399203084448	0.12021751740302802	5.123545499974953	2.998432474525964e-07	1.116842451898244e-06
TMEM167B	26.07221911465435	0.2746710959485246	0.10022792256878915	2.74046482166694	0.0061352349284427175	0.011745826009113801
ARHGAP18	25.683926284883682	-1.9504913422727224	0.23594343013104643	-8.266775392683709	1.3763090878547302e-16	1.308795241563172e-15
ZNF45	26.01912645444623	-0.8257323098273641	0.08027916856460815	-10.285760610024505	8.1694480439370915e-25	1.5310763769216624e-23
TRIM26	27.144177374966876	-0.4857200914709843	0.0923988302769233	-5.256777493992729	1.4660150460539804e-07	5.647931029500318e-07
IPO13	24.664637248737698	-0.3189160306936826	0.12516664684184992	-2.5479314077706188	0.010836377535719689	0.019614377652703237
RAB9B	27.207963135529788	0.1458813560391843	0.16160087849757915	0.9027262561655547	0.3666711978305921	0.431113614246472
RAPGEF4	33.31325737363666	1.9321698753881167	0.17453711661219476	11.070252063812985	1.749079373316731e-28	4.3636417116176955e-27
FLII	24.94377025940783	-0.5477414402494611	0.12392902072891629	-4.4197996323040165	9.879245681206983e-06	3.0322138668782202e-05
TAF8	50.48990419131107	1.4053237848098004	0.18614522716452886	7.549609550653005	4.365650428658304e-14	3.3038088175255433e-13
RTCA	30.311569175868584	0.08259022733486622	0.07711012406969114	1.0710685312893833	0.28413861648461936	0.345801914615576
RABL3	28.08283668157794	0.06941304236058858	0.0825782892465168	0.8405725402396423	0.40058744749455377	0.46526646736674093
SORD	24.70103201904521	-1.0447748055833226	0.22291833633746844	-4.686805144650253	2.7750294452422634e-06	9.16044904083897e-06
EIF3K	23.501231718663355	-0.6069695853146947	0.16141635660336398	-3.7602731104020304	0.00016972795496147185	0.00043508073757414755
SAMHD1	25.171668821517244	-0.10485115660317026	0.14084404997847924	-0.7444486055264058	0.4566051228858844	0.5196293020855156
MSMO1	29.409005501903124	0.9912589551390385	0.15019157515753986	6.599963773595697	4.1125826275181734e-11	2.3249009637402297e-10
TTC9	26.3557543775172	-0.18063898769090977	0.17294189038218735	-1.0445068415275933	0.2962509555539793	0.3582991239983725
ZNF692	25.27832521964698	-1.3256463628598871	0.11386680921842504	-11.642078775712116	2.518024786166644e-31	7.754242240968838e-30
RFC5	24.715758707279356	-1.0302639571026764	0.08807951902489171	-11.696975284475826	1.320777923229155e-31	4.178608896104059e-30
CD93	28.5192839075694	0.6230362442798556	0.17965460476633396	3.4679670197721997	0.0005244116437694274	0.0012375579679036275
DIABLO	30.403945313410127	-0.1381405777009355	0.11156016480951368	-1.238260789026327	0.21561937788669805	0.27222564430536444
IQSEC3	31.636719314095966	1.640046397415217	0.22377788877378765	7.328902808056722	2.32044586456242e-13	1.630162561049061e-12
ZSCAN22	52.06346067335933	1.4658839476539416	0.17809392987580097	8.230959632797248	1.8571955223758453e-16	1.7467003190722316e-15
GANC	27.12195955307473	-0.6832818565446214	0.08632747461830274	-7.914998783014964	2.4725551131771935e-15	2.077862721745965e-14
MYCN	23.003200195874733	-2.3968012027845584	0.33941744204916413	-7.061514541840738	1.6469750478449912e-12	1.0699323576267167e-11
DGKI	30.830569331444586	0.7715890155088077	0.24163725051739568	3.193170812267872	0.0014071968000475192	0.003065295318328998
DUSP1	24.025862460212366	0.03165576976623206	0.15747502510198083	0.20102089042838236	0.8406822392784666	0.8642628977504043
LAS1L	24.097503851210558	-1.2815556274841045	0.10035977323493843	-12.769614619236249	2.423513953468948e-37	1.1461882863369398e-35
BFAR	25.390076346713464	-0.5290195867730024	0.12323245913588814	-4.292859125611165	1.763869276246007e-05	5.2271917928935677e-05
ERRFI1	29.116758989022266	0.5823970367045581	0.09706665809918838	5.999970001124699	1.9735398621885218e-09	9.345220391653142e-09
ARL4C	27.719379786786845	0.37623727264888934	0.2492054825934522	1.5097471722268394	0.1311079495198526	0.1761025408610542
NCKAP5L	24.224745121890642	-1.5555801856858256	0.16204846507868417	-9.599474977627827	8.035267116313615e-22	1.1843953001847354e-20
RAB4A	27.005163948149818	0.6241554060075603	0.09336224387580523	6.685308536905353	2.3043862036375592e-11	1.3410553530831865e-10
ROGDI	21.90694390588624	-0.8884394297591767	0.20328929205628213	-4.370320840672738	1.2406411088661346e-05	3.7560291824515114e-05
WDR13	24.423003591654016	-1.0328246731527366	0.129632488726768	-7.967328894916658	1.6214072587486723e-15	1.3924354130367823e-14
AP5B1	34.335003508572115	0.70513698161763	0.12072488990132586	5.840858353186089	5.193254672754617e-09	2.356836750722057e-08
PGBD5	26.237409994014314	0.3489979360377308	0.16706495636111943	2.0889954640358805	0.036708131488101405	0.05803191994841214
DMPK	26.60232674582503	-0.5483570475015933	0.10334982330724171	-5.305834397717543	1.1215874885106059e-07	4.38010027807916e-07
TRIL	26.698148708770315	0.8723157594588804	0.2649749385480016	3.292068918815339	0.000994532366105712	0.002228735468113062
WDR27	28.232892756710395	-1.120796690054165	0.12322926577967677	-9.095215190667874	9.439934592531713e-20	1.1845760570888819e-18
METTL6	27.815183509361283	-0.1834180711051842	0.09054294726163235	-2.0257576835353115	0.04278962229499138	0.06643336076589683
NOP9	26.822854437336794	-0.5362687634641147	0.11377844206920085	-4.7132721604498	2.4377026132573176e-06	8.112929678630304e-06
USP39	24.404628300084298	-1.1160438287462626	0.13252289157825725	-8.421517335268963	3.716393231240574e-17	3.6951430033921224e-16
EDEM1	26.150975273636316	-0.07724466187235665	0.07963839135185487	-0.9699425184403544	0.33207514491417733	0.395810023008307
TP73-AS1	28.043495221924058	-0.6168349507589026	0.12437446407342763	-4.959498361293346	7.067544406534102e-07	2.5157934352764992e-06
PCDHB18P	25.16897599478322	-1.466227144251776	0.1909713233956813	-7.677734636701659	1.6192647923225253e-14	1.2720358985068968e-13
PRKAG2	28.223837075942022	0.33187227013827414	0.17066109291371442	1.9446275918675118	0.05181981598242554	0.07849337727440107
PPP6R1	24.99256732925369	-0.7179096932438115	0.13312314996677582	-5.392823813311086	6.935895306145226e-08	2.7867694709037635e-07
AXIN2	24.67439313766881	-0.4976394611404699	0.13057886886296013	-3.811025975900683	0.00013839122257337694	0.00035977673161583727
PON2	26.619139184616774	1.285495788801679	0.1644332258619923	7.817737455814355	5.378121338920481e-15	4.393493896333945e-14
SORCS2	25.817271530627345	-1.427694747645717	0.2724300465282927	-5.240592092684043	1.6006218165582433e-07	6.149604654020523e-07
RAB8A	24.901145897455002	-0.5530623217201769	0.1300267928275591	-4.2534489215130105	2.1050297155425554e-05	6.171000409602317e-05
INSIG2	27.15196716582277	0.40130113802141015	0.10085946219437282	3.9788149697649255	6.925961403426919e-05	0.00018877632218863212
BBS4	25.86465934746891	-1.3832121331465441	0.11098030855396926	-12.463581613434547	1.179517743274805e-35	4.906242238977772e-34
REC8	25.976878054126257	-1.1839033162511439	0.17739807095684526	-6.673710203642215	2.4941590508041618e-11	1.445312362013226e-10
SRC	24.40624854366198	-1.4127991450136006	0.13583288663977794	-10.401009504865149	2.4532028248709905e-25	4.803998453072939e-24
COL4A5	28.378572672848314	0.01533368234082609	0.24540889979459085	0.06248217710792275	0.9501788548123034	0.9591484216116113
MMADHC	24.495712190364323	-0.2976416721896366	0.13775160632161448	-2.160712895751793	0.030717524134775246	0.04950206819489563
TADA2B	40.674152488915524	0.900437096184858	0.13063690769877115	6.892670012222956	5.4754791069915005e-12	3.374138164332332e-11
TRIM66	29.618302906422247	-0.19659870985412442	0.12202816904582683	-1.6110928434916787	0.10715948795613804	0.14756921983813293
SLC40A1	22.79933923201136	-1.7101587633598874	0.22705628242730147	-7.531871591826327	5.001813485069436e-14	3.766751562005889e-13
NDUFA6	25.04391277945321	-0.49498053190301994	0.10915687245163216	-4.534579644743374	5.77183196997237e-06	1.8298171071905553e-05
IER5	22.909936441887876	-0.9265703763690493	0.19212530062970262	-4.822740020872613	1.41599479800481e-06	4.852231692614793e-06
EIF2AK3	27.97085079190566	0.1122922753991157	0.10809789626804654	1.0388016721497382	0.2988969835325238	0.36104619963212564
CXCR4	23.638515990897197	-1.1773122905604072	0.3557149636604414	-3.309706958755456	0.0009339369326979824	0.0021035410442643396
METAP1	27.505180192611796	-0.5685882021060443	0.1185916297786265	-4.794505338761435	1.6307672185153217e-06	5.535704309790671e-06
NEURL1	26.98197779442312	0.97564203252538	0.21766024411936297	4.48240805973895	7.38054435607221e-06	2.3041286355680614e-05
ZNF410	27.579829634401413	-0.43627838383375456	0.07656810314996336	-5.697912915241957	1.2128297078601552e-08	5.2982834631057445e-08
TNKS1BP1	27.13715420156842	-0.47790489197379793	0.14222884550258152	-3.360112291462871	0.0007791079877389693	0.0017820621533418202
PRDX5	22.99698450287601	0.3491227330411757	0.17897043700174828	1.950728505165159	0.05108935059415415	0.0775278891985133
COL16A1	25.421503082547382	-0.637244895324243	0.21332106476281382	-2.9872572407829443	0.0028149275502355447	0.005792919510081637
FRMPD3	24.41926738515769	-0.6964066585480322	0.19190616233004193	-3.628891589996708	0.0002846407341178396	0.000704277977740802
ZNF112	26.327587376095504	-0.4083355130114413	0.08700766093906608	-4.693098384720516	2.690979927075009e-06	8.900785579728795e-06
RAB15	26.91545300973205	0.7367549097766145	0.12298117377054306	5.990794258893998	2.0881867558747713e-09	9.869915206032257e-09
GCNT2	26.828457036969866	0.3611937443837016	0.2468301261117893	1.4633292543071386	0.14337730655592484	0.1906558744663566
PRKY	23.705127841310127	-1.8779075122651354	0.3879840482561398	-4.8401668076450814	1.2973019134899356e-06	4.4680121151573705e-06
ING5	28.96260675594715	-0.4244656429874733	0.15699274885213277	-2.703727695011354	0.00685664531979253	0.012989321454033571
FUNDC2	25.356228225928238	-0.17746500482099198	0.11687343087311775	-1.5184375396120162	0.1289041341914555	0.17354557640271226
HDAC8	26.20938978610754	-0.6048746580368936	0.07210279692603107	-8.389059562521872	4.900463905364931e-17	4.845507935265754e-16
SOX6	28.454141671849605	-0.010863239740002726	0.23999102308976084	-0.0452651920065347	0.9638959317408835	0.9703996697445331
CHUK	26.764586965988475	-0.01823395702365962	0.09611055407137638	-0.1897185714913078	0.8495296671639815	0.8718470207455691
ST8SIA4	35.91068667851485	0.47225270694209026	0.17806244901941284	2.65217461369749	0.007997517064303778	0.014910002188323538
GDE1	26.56515630561243	-0.044360214888946654	0.1308030361904863	-0.33913750155115363	0.7345061485292297	0.7697700201443196
TMEM144	27.662111837280815	2.0100612963953517	0.3117614252772715	6.447434266788014	1.1375948376918493e-10	6.144127933512238e-10
ADAMTS1	32.81653845420144	1.5775705267010243	0.17112391085600107	9.21887840693714	3.002240177985001e-20	3.9316426158697125e-19
FGFR2	31.89731174902739	2.5306082614861474	0.21688780408855432	11.667821858959444	1.8612774229221207e-31	5.793507800796754e-30
ATG3	26.06511377149048	-0.20910028632889047	0.0973139970607824	-2.1487174779008025	0.031656802354638004	0.050848254239766494
SLC25A39	22.084275113077005	-1.6967276576536228	0.21886683061869136	-7.752328906382588	9.022233463286416e-15	7.247557947392321e-14
SLC7A5P2	39.33395027738154	0.8170979594395699	0.13809918926149137	5.9167469686761995	3.283712636515509e-09	1.5240301453882035e-08
B3GALT2	24.822923914307626	-0.4095260626359302	0.13003205240443705	-3.1494239694239883	0.0016359267043884755	0.0035165049625794477
PFKP	27.441713485299278	0.1376703009207973	0.1826028744534491	0.7539328246220656	0.4508895592927613	0.5141410289165613
SCRT1	25.185437087967834	0.06976023063226716	0.16413848225630545	0.4250083811749593	0.6708305650109586	0.7112497121573028
VAMP7	26.6991903694514	0.09344874495269381	0.09001266192000124	1.0381733298338227	0.29918936683196384	0.36119186128949354
RHBDD1	26.6706712028717	-0.3522614743955583	0.09634103023812957	-3.6564013642459607	0.0002557807661486235	0.0006373711646071776
DDX20	24.929053027532397	-0.42996344993248636	0.09526500445190329	-4.51334099448411	6.381429649838607e-06	2.0109459532881518e-05
ECD	25.213675021045145	-0.6895987693363479	0.08152742709459397	-8.458488068514978	2.7086633177067265e-17	2.735513386401898e-16
NOTCH1	27.699514552014	0.036716701327752004	0.23947215594421065	0.1533234675362668	0.8781431950555655	0.8969533465263697
PLOD1	24.961960950369495	-0.5957380652121192	0.1306392534863933	-4.560176587920936	5.111062228570705e-06	1.6321946445754585e-05
ANKRD27	26.06741125571522	-0.08925479373706034	0.13169151890975075	-0.6777565820182191	0.49792604421346054	0.5587624641916008
TP53RK	25.398435049668738	-0.949930374262481	0.11363093992647429	-8.359786294799113	6.283196938779295e-17	6.149449665812474e-16
PCSK5	28.573926999872594	-0.6264861191460211	0.1676552587979004	-3.7367519732931083	0.00018641263753117654	0.00047479791499818497
SLC2A3	30.833384493294943	1.8417666927679033	0.1324355378973842	13.906891775491337	5.752550885957463e-44	4.15747638561057e-42
DNAH10	30.80641254074475	-0.03504800653935365	0.17844585013801523	-0.1964069576975116	0.8442916508657633	0.8673951850016662
SWAP70	32.672045284692764	0.30544010124779214	0.143573099361639	2.1274187337729233	0.03338530696149879	0.05330355499472436
NRG1	26.79723947511111	-1.1849014264888533	0.2118697630911659	-5.592593342255258	2.23702818111357e-08	9.491056823447723e-08
PTPN14	39.52557622439087	0.7768280936775841	0.14812308683197528	5.244476808391023	1.5672641701798209e-07	6.027959165765628e-07
CEP135	26.392975325564485	-1.2466865814579478	0.10066912246061277	-12.384001677830451	3.1903008971394703e-35	1.2854022447411938e-33
WDFY2	26.22415347519951	-0.28904446689708413	0.12013634016583516	-2.4059703042234317	0.01612957576778545	0.02796736383127711
SGMS1	27.133083742984372	0.3813340913338077	0.107537310384437	3.546063128885871	0.00039103251893171165	0.0009451723521460802
PCDHB15	23.784352704306183	-1.227954746144413	0.1845157509408829	-6.655013135099983	2.8327475339013457e-11	1.6321114154593032e-10
RANBP17	26.33750021221179	0.4312939300379855	0.09697925224832066	4.44728042379244	8.696427878839584e-06	2.6888006357476344e-05
SPDYE6	27.001626626997087	-0.9959480270262047	0.1420224783586672	-7.012608416190374	2.339154679278025e-12	1.4981343192374105e-11
USF1	22.995648655726512	-1.0190581405488932	0.13760601184501822	-7.4056222318006695	1.3053694050887704e-13	9.445956893456818e-13
PITPNM2	27.452334327589348	-0.23832725641317853	0.16352533587671791	-1.4574332175220477	0.14499683335105604	0.19250566009117984
BCAS2	25.21569100490029	-0.338522114000695	0.1094557686368351	-3.0927754490846664	0.0019829411555607286	0.004194208899273182
UBXN6	23.255375342468863	-0.30281002704566456	0.1364816856932489	-2.218686159300882	0.026508083292267885	0.04351593145231966
L3MBTL3	25.22663984932906	-2.0541919641601916	0.17850396469912344	-11.507822628044288	1.2048197049223213e-30	3.491712445581269e-29
TTK	24.162439615457377	-2.361154415637918	0.24577838061599253	-9.606843407952212	7.480716265703778e-22	1.1061798278576168e-20
CLDN11	28.503128102746796	2.075999813799225	0.2174235531799419	9.548182721865036	1.3199119041366855e-21	1.9054683275261626e-20
NOC2L	23.62203467560397	-0.9632063158916011	0.14615865205985418	-6.590142303017091	4.394052110979589e-11	2.479171582596364e-10
ACO1	25.357400280061245	-0.22472426261245063	0.08190587565574532	-2.743689153107629	0.006075303606556824	0.01164265383732513
PRRX1	25.713567028051717	-0.46899636829630525	0.1970741242445622	-2.3797967901371817	0.01732218755986515	0.029756386518383818
TSTD2	25.740390117266788	-0.27588216124092413	0.08544023310378847	-3.2289490702324795	0.0012424601935734439	0.0027350444409644996
PSMD13	23.507759391668223	-0.5342858621823096	0.12044912965556148	-4.435780181311091	9.173942513381994e-06	2.826239090275548e-05
CCDC85C	26.865779214388247	0.9862824568137332	0.21003198736569825	4.6958678493884	2.6547714197074264e-06	8.791079413455562e-06
KCNJ13	26.393937889085578	-0.24242641679153967	0.11780370169093675	-2.0578845427757115	0.03960121787628959	0.062075190851630026
COL15A1	24.474457463842167	-0.39834021378044265	0.34558558297947184	-1.1526528692144675	0.2490528936033798	0.30857421356291465
MAK16	25.98489125373182	-0.5677788782930372	0.123280904180571	-4.605570360365014	4.1133687275667235e-06	1.3275171443264808e-05
CNIH1	27.35399193367241	0.2500623675155223	0.13774637756637018	1.8153825308040137	0.06946514379641647	0.10131300880240422
KBTBD12	47.50846244161164	1.209498113706918	0.18023306898606736	6.710744706901797	1.9363362394832636e-11	1.1374561394597266e-10
TRIM4	26.036665795021896	-0.5536472674786627	0.10244855252135002	-5.404149242257804	6.51167116604642e-08	2.6254431495320006e-07
FAM53C	25.39383284241911	0.3264404858626286	0.11671313878436504	2.7969471926014107	0.005158796426897697	0.010041027181018602
ADAM11	27.896823056246127	1.6882545657031127	0.2100223028887763	8.03845373792125	9.097919514050123e-16	8.0185817302377e-15
ADAMTS6	23.280228442455233	-1.023443170995069	0.32073908309691446	-3.1908901188877747	0.0014183521163434927	0.0030875592427217578
MBD4	26.260752970477473	-0.551894769731695	0.09196100161191494	-6.001400159393096	1.9562321556506013e-09	9.272756930463507e-09
ZNF697	25.439227810133726	-0.4436064786057853	0.12813822951749776	-3.4619370056553587	0.0005363026665507687	0.0012632992227866804
CD99	25.52270910035977	0.3260122573345707	0.1867952682755478	1.7452918392646828	0.08093408174588769	0.11552663304142356
SAV1	26.711604896124783	-0.025897469632209964	0.1009422243165545	-0.256557350579036	0.7975205024318486	0.8264666693436108
LRRC47	25.66336309932595	0.13280819972166136	0.08627631461108967	1.5393355675926221	0.12372239507084326	0.16740743217899556
SART1	25.587036917344538	-0.34178290694463764	0.13449559152294674	-2.541220147623388	0.0110466339889532	0.01994499994242491
TCEAL8	25.998803469899123	0.4074229381571618	0.11522146447337656	3.5359986094544236	0.0004062368318161029	0.0009789558413474014
NBPF15	27.437427825786507	0.06757566560139197	0.15225687473409688	0.4438266956379269	0.6571678861197525	0.6983560034136616
NDUFA13	21.063469023133564	-0.8726225396567988	0.1869463133173626	-4.667770784949489	3.044853133722242e-06	1.0004023074810952e-05
MIR133A1HG	27.1460306023585	-0.27144735391586	0.14069660351762922	-1.9293099273846208	0.05369239805438017	0.08099563562739874
KCNQ5	22.084578686916473	-1.8323250562533189	0.31148516655878106	-5.882543546122722	4.0400899413167326e-09	1.854608179294007e-08
NUCB1	27.147331125722808	0.4905269103399892	0.1303606413841715	3.762845174214902	0.00016799121012580278	0.0004308675520216747
ANO8	25.14982658525317	-1.08827866009727	0.12855600708084444	-8.465404960912398	2.5526419209333922e-17	2.581327053145018e-16
RCBTB2	24.441443380241672	0.07668925452149601	0.2055234111056398	0.3731412110617289	0.7090433480384837	0.7464514525712861
FAM98A	24.523181095419268	-0.5157613029367204	0.11887929530169113	-4.338529275664232	1.4343937993313993e-05	4.30262326811119e-05
WIZ	23.973816177046974	-0.900839567176542	0.13729219127294431	-6.561477086381586	5.327736316814722e-11	2.984125885177381e-10
TTC1	26.4867569044218	0.4762557429709056	0.09242297491540581	5.153001657940784	2.5634969779485217e-07	9.62434977419082e-07
NR3C2	28.025484883234107	-0.23483065370229728	0.2146197253952143	-1.0941708795399179	0.2738800405907318	0.33513352903396054
YBX3	24.060061890495113	-0.15211796939958291	0.3048168180962954	-0.49904716658884274	0.6177461564068628	0.6619076797267196
KNSTRN	23.554506513837012	-1.4154350153131126	0.14745258975199566	-9.599255039831919	8.052430290846498e-22	1.186169142270108e-20
FGF9	30.410816836991636	1.1463009080346247	0.24295867682236866	4.718090018545439	2.3806915622013766e-06	7.931180316772e-06
TSNAX	28.7061084873377	0.2210929444266318	0.08570922756436988	2.579569909909469	0.009892343315929765	0.018089683234562164
ERCC4	30.307231236917506	0.042111219791255684	0.08511664024670232	0.49474720418005697	0.6207785762875454	0.6646949457753628
BUB1	22.45447050815755	-2.6366261819282863	0.23269826450705508	-11.330665432824263	9.249930834999824e-30	2.5049549229630086e-28
PPRC1	25.714864502934166	-0.9982422872889041	0.1597316864373928	-6.2494944463017825	4.1178338314776087e-10	2.1008855729226265e-09
ST7-AS2	27.576434756816848	-0.2065067619074748	0.2049651749561103	-1.0075212140388952	0.31368436847334236	0.37639194716628555
C4orf46	23.988186437056303	-1.2603942810640603	0.12562564995246617	-10.03293739408285	1.0921813877335674e-23	1.889220565004803e-22
CCNA2	24.003446618538085	-1.375674492428213	0.12415139464313538	-11.080620530945257	1.5578906961520303e-28	3.916232405424783e-27
XRRA1	25.504399319591517	-0.6191248522486609	0.12019055921471208	-5.151193706842127	2.588336766068756e-07	9.716030577645206e-07
PTCSC3	42.751776347729525	0.92109488876608	0.16845507429800446	5.4678963670552445	4.554079983030201e-08	1.8637799994255788e-07
MAFG	27.282992497458316	0.16179105648548564	0.12657309578255124	1.2782420741564053	0.20116408517644502	0.25631214797397633
NCK1	26.669210616225946	-0.08022264469345512	0.08133589708621827	-0.9863129020193497	0.32397959045882685	0.3872784405097064
THAP6	25.5357850543679	-0.7880388106025892	0.10445334995125473	-7.54440916418998	4.543425805436529e-14	3.4304867320382176e-13
RUFY1	26.142697996977574	-0.48981569637228084	0.08151965193656971	-6.008559712122	1.8717867819501345e-09	8.894352353844414e-09
BRCC3	27.192491300711062	-0.3316845462424682	0.062448609473954406	-5.311319964310889	1.0883405422358065e-07	4.2574512382083046e-07
GTF3A	25.17080987291331	-0.5220193553769684	0.13992220935659688	-3.7307826811580926	0.00019088582959793368	0.0004853360357422397
ARHGAP28	25.24954944373596	-3.1299567698303887	0.24153322180187012	-12.958700863096565	2.097700880171938e-38	1.0901916461963238e-36
EGFLAM	24.007112902122962	-2.802743084054041	0.301932428421562	-9.282683210631534	1.652632934509578e-20	2.209274096901908e-19
HSD17B11	25.02256291797207	-0.30784199554862746	0.13712198144260665	-2.2450229518997786	0.024766659166425117	0.04096542172378156
NDUFC2	30.70509792270355	0.10855714354879376	0.10223469051406497	1.061842540950999	0.2883071736275743	0.34999107681932234
COX7A2	23.47078528733218	-0.5313703345247346	0.144013190460238	-3.6897337863745596	0.00022448884494890168	0.0005641983826486904
MNS1	26.0450196157326	-0.7025343490855243	0.13112924081821947	-5.357572000736483	8.434775864359831e-08	3.348859423434331e-07
COLGALT1	27.247845330444	-0.35898897993766066	0.14144726192592993	-2.5379705131771892	0.011149737826815631	0.02011074611767003
SEMA4G	24.973496022350012	-0.503597292543685	0.11364603659473992	-4.431278974906142	9.367580069783013e-06	2.8828213476230436e-05
CHMP7	24.28120640488631	-0.455584177775596	0.10021904125769668	-4.5458844153591205	5.470505282890784e-06	1.7397741429787563e-05
INTU	25.850624763628353	-1.1138668009101045	0.12702158855977316	-8.769114081626736	1.8007751638310834e-18	2.0128819339739714e-17
PRDM11	27.748146944564155	0.003595993846754149	0.11633078738440482	0.030911798394964052	0.9753398806619825	0.9793624203775058
PSMC3	23.81194162606397	-0.5137425932363048	0.15090715273439714	-3.404362112248669	0.0006631877345255404	0.0015344761169183796
GPC1	23.91101379040304	-0.3122615397657988	0.18373252182126007	-1.6995441888593636	0.0892166959751557	0.12582720623353008
SLC25A22	23.490799367752928	-0.173629048283327	0.18119435534187212	-0.9582475566401001	0.3379379417088426	0.4018247186581184
FSD2	42.16486229243955	0.8445319889703325	0.15497138450329553	5.449599561087829	5.048335631689584e-08	2.0552700770790708e-07
PTGFRN	26.982608866328736	-0.224623726056436	0.2154544960753878	-1.0425576172605833	0.2971532272277675	0.3592212997802822
MOCS2	27.930364623733404	0.6097025222731411	0.08566161423828851	7.117569843793814	1.0984656020498587e-12	7.2645736284263886e-12
KLC2	26.36408700916587	0.7823151138960247	0.12631842607870164	6.193198713611344	5.895532483033218e-10	2.9608247499480832e-09
IFT74	25.531384688246906	-0.834793216502363	0.12409828167351615	-6.726871679807606	1.7334948361006716e-11	1.0229786954452725e-10
ARFGAP1	24.40235527578127	-0.49780859031390157	0.1335857653005296	-3.72650925189503	0.0001941499488877229	0.0004930283059366849
AC091057.1	26.770203288030082	-0.2114887454412776	0.10709915048099711	-1.974700494742044	0.048302146763609964	0.07377872981982746
ZNF329	26.796439204400674	-0.47060889162254715	0.09535475957042358	-4.935347682094278	8.000810150225737e-07	2.8271159105312547e-06
ZNF667	26.5837915822354	-0.5473380307801121	0.11046240613603545	-4.954971106695434	7.23410381166804e-07	2.5699403817580144e-06
PTDSS1	24.946959702195663	-0.02098644156222763	0.15110637338076727	-0.13888521769591203	0.8895408523215731	0.9069528409664074
PSMC4	22.867067171256387	-0.7646835734527231	0.13484653782114603	-5.670769052053547	1.4215792572084801e-08	6.155563280558045e-08
TMEM67	25.133641841487254	-0.5814338701762954	0.09948436029332511	-5.844475136212004	5.081679320863819e-09	2.3093731116843694e-08
KLHL20	25.21637219239965	-0.45289366547944965	0.07000858903781898	-6.469115742852557	9.857806928576308e-11	5.356708196362412e-10
ATP6V1E1	27.954788988959457	0.49270635723810224	0.09133510191670707	5.3944906930461975	6.871818861526005e-08	2.763424705451433e-07
LIPA	23.893340531083712	0.47503908457985056	0.13496454999993007	3.5197322895537875	0.00043198258014289723	0.0010351736743306169
RSU1	26.81599062419557	-0.19593005374466585	0.1450829364685762	-1.3504693144055762	0.17686549014766528	0.2288474649518176
CAPN1	23.74732974314168	-0.3069909759988659	0.12697224198544735	-2.417780226595125	0.015615505054961011	0.027155409083847153
PRDX3	24.31703697802633	0.17553220620092103	0.127021100336185	1.381913758708926	0.1669981828427065	0.2177831834105827
OSTM1	25.836954968052453	0.18454787925664926	0.11302583258480181	1.6327938050638588	0.10251237042283338	0.14208339870363584
SULT4A1	27.760814138667534	0.6723929290089916	0.1177371429619043	5.710966922533147	1.1233608066988033e-08	4.9279145251371814e-08
ZSCAN25	25.559636842561424	-0.7288848116999492	0.09810532795630685	-7.429614954496381	1.0891425808027999e-13	7.915964948531224e-13
CAMK2G	25.3321165799345	0.42044853790228787	0.10694619540835319	3.9314024804424985	8.44517523094009e-05	0.00022689540841769456
MFAP3L	30.13742476028107	1.4745900756627508	0.1765921430124277	8.350258683700194	6.811362119522859e-17	6.649488042980378e-16
PASK	25.46572447135934	-1.692202471584258	0.13539826018088189	-12.497963188918403	7.658848587970203e-36	3.2263422822219833e-34
GPC2	22.988705039583063	-2.931527175356161	0.1799863642920526	-16.287495927187884	1.2108649841241637e-59	2.2402939590271625e-57
FBXO44	32.423732928020264	0.5645132196671794	0.13761118834317693	4.102233448194544	4.09181115992992e-05	0.00011548622602301618
CDC123	23.22322456463656	-0.6569772655017149	0.14661504987544086	-4.480967445428422	7.430544602153282e-06	2.3184863061791546e-05
TRAPPC2	30.307877029361798	0.49504687763446115	0.07307790350753116	6.774234807973703	1.2506640986413423e-11	7.448907702621252e-11
RGS7	27.072972400083746	0.9992919871475102	0.17038014277556346	5.8650730705387835	4.489349507901208e-09	2.0522867378776685e-08
TPM2	25.225176085042936	-0.7864014562288362	0.22796264815665576	-3.4496943362775014	0.0005612216182657598	0.0013169006052792436
TYW1	25.502228379550797	-0.8400829382322696	0.0890270009368296	-9.436271349052436	3.8628096576214176e-21	5.339820618757354e-20
PLEKHM1	24.278041281691394	-0.43089465999156296	0.14954853385668937	-2.881303138715384	0.003960345441711171	0.007899854151324326
ALAD	26.339904284009926	-0.18961595145224003	0.10894108737794456	-1.7405366149358663	0.08176483657242786	0.11653983578272767
PLAGL2	26.75340121897289	-0.6602398951403293	0.1233545753615829	-5.352374593362282	8.680746203148247e-08	3.4382534242200634e-07
ARRB2	23.31414944374204	-0.1054232474198588	0.14890014370630167	-0.7080130669840121	0.4789371429133721	0.5416057554230872
MFSD1	27.010186042908515	0.09763275237797261	0.07867536260669586	1.2409571324894453	0.2146215852425425	0.2711731535131272
FOXM1	22.312557662444743	-2.924851144623173	0.18311256936776135	-15.972967638004862	1.9717703525282279e-57	3.353024481097083e-55
SEC13	22.73112951780145	-0.8084016532613195	0.11355788218498081	-7.118851089037295	1.088304107933731e-12	7.201490444687668e-12
DEPDC1	25.361918749797074	-1.2372607264148323	0.1276812538981827	-9.690230074036284	3.317804232309535e-22	5.078150792893621e-21
RNF8	26.94932520217183	-0.12712461769551295	0.10396732841485984	-1.2227362156335189	0.2214293436421706	0.278587554695489
ZNF7	26.47149000332913	-0.6285680406075914	0.08710601712938583	-7.216126524002663	5.348929300396058e-13	3.627703458365385e-12
EXTL2	24.47988810529916	-0.4791210874810734	0.09742888854378136	-4.917649114572133	8.758973196102333e-07	3.0823610111049237e-06
ATIC	24.97850191309492	-0.8548748836914615	0.23561159533242618	-3.6283226319371593	0.0002852686310485464	0.000705605094145426
MEMO1	25.85505768993902	0.25318726621639953	0.07418133071767914	3.4130860658187023	0.0006423165355274739	0.0014902542653635524
ETFA	23.925548608880035	-0.46370559844594234	0.13865086889174166	-3.3444117743539192	0.0008245725128870356	0.0018745589801964484
ZFAND4	26.834082152379505	0.26047769872574134	0.11221437861480611	2.321250644891711	0.02027332027567802	0.03432365139206483
KIF23	23.462737424712394	-2.4643631946528775	0.20451817797764263	-12.049604680725619	1.9488232802410184e-33	7.02031713428879e-32
EARS2	25.993575711596442	-0.24121744544107662	0.12015094017978765	-2.0076201241549283	0.04468367441162196	0.06897606048041523
GM2A	25.429066625688645	0.7858314496032826	0.0909818151847091	8.637236441237256	5.758911721506816e-18	6.160330776285298e-17
LINC00265	31.25253501149238	-0.30647388959836874	0.19497149147328827	-1.5718907789160381	0.11597588342412399	0.158128419758856
CAPS2	27.199696530023346	-0.316951755718403	0.14694489756463747	-2.156942915142621	0.03101011257754761	0.04992835377199551
CCDC25	27.554172036799987	0.04743280615506017	0.1247248496375273	0.38029956574739016	0.7037230578327272	0.7415593547408521
TIMM23	24.360124849915874	-0.4486324244588311	0.11250384064901123	-3.987707636208365	6.671480770633839e-05	0.00018220516743321777
TMEM199	23.486711015772325	-1.2335280364701373	0.1038459096954642	-11.878446056157141	1.5318863138779844e-32	5.202339909112503e-31
RANBP10	25.809161713284198	-0.12433043014282542	0.10384444333262109	-1.1972757150287403	0.23119910675546984	0.28922711862031436
GLT8D1	24.615856626754148	-0.7180188391485366	0.08608043421969101	-8.341254846787109	7.350628645674605e-17	7.166862929532739e-16
HMGA2	48.79198191936546	1.4749699303685366	0.239098064581909	6.1688911323799065	6.877055496018855e-10	3.4284471320635496e-09
SPATA6	24.368819572522376	-0.16610039616410863	0.15679285934105072	-1.0593619943036594	0.28943495132006203	0.35115738742939223
EIF4A3	22.410355178661156	-1.0982755072389747	0.16361514902566782	-6.712553903347166	1.9124711840362437e-11	1.1248657444864244e-10
TCP11L1	26.633783091871816	0.46077114648786294	0.09582400463513942	4.808514820918834	1.5205575722876108e-06	5.188246529108229e-06
TBCB	23.178895969005158	0.1819957604386226	0.15347438764953442	1.1858379969836923	0.2356862827954832	0.2941880754647636
TSHZ2	28.225085549872155	0.2439417735735978	0.23147933346069063	1.0538382408770135	0.2919569822181891	0.35382744472881933
NUTM2D	26.25936290179846	-0.8361385766692095	0.13216499329959974	-6.326475383491292	2.5082429196132687e-10	1.307078278546554e-09
ZNF789	25.444073897997093	-1.0785692743770205	0.12385336547260058	-8.708437354620182	3.0809253024501667e-18	3.356220417793924e-17
SGSM3	23.45598521653208	-0.9304249406392369	0.14637696904764005	-6.356361568987122	2.065884408971753e-10	1.0868639614259078e-09
ZNF615	28.34871614019263	0.08364284683259236	0.07831139818486589	1.0680801105752293	0.2854843768026488	0.3471474411017856
CEP83	26.132141652978486	-0.6152497012839772	0.11154027001468772	-5.515942369540261	3.4691593700068036e-08	1.4414525467148285e-07
CHEK1	24.33325014214652	-1.6460534927812778	0.1414604233182521	-11.636141432137887	2.699544425337243e-31	8.280154366680957e-30
NEFL	39.65273581426722	0.15449074563763301	0.46535472645677245	0.33198490711361434	0.7399006556935787	0.7746698566809449
RUVBL1	22.073334716092845	-1.925634955044447	0.20220653530450178	-9.52310938983571	1.680732917092353e-21	2.3979216640095526e-20
ZNF101	38.84214936079048	0.5665157424970357	0.1434964121232568	3.947943604404721	7.882536660967584e-05	0.00021279260576420836
TIMM23B	28.34316386445905	0.25165263848380826	0.08956259846173019	2.8097960845937116	0.00495728977020664	0.009692048399321073
FGF1	31.583002884692984	2.6097908303661237	0.17302867726619045	15.08299590333904	2.0954101121303508e-51	2.4475025082443747e-49
NDUFV3	25.98670326288742	-0.3593787662990707	0.08092913557816489	-4.440659890058593	8.968344113920103e-06	2.7669542999283645e-05
XBP1	23.993226428590916	-0.11817637550313409	0.14002693432273297	-0.8439546011252528	0.39869477509047957	0.4635104842667029
PIEZO2	25.575183229999816	-1.1329300143492498	0.29618922223317806	-3.8250210652747474	0.00013076090524872963	0.0003415141113142146
CLUH	24.433459349735525	-0.6052379426531822	0.16236945693882637	-3.72753567120206	0.0001933612000807342	0.0004911438192495486
GTF2H3	27.085551224457742	-0.11925398448005582	0.0877401651640306	-1.3591720993128973	0.17409206023741186	0.22569802551211526
MKRN3	22.184453289389204	-2.5091395319868703	0.2017315300921338	-12.438013685024394	1.624946035953995e-35	6.6987748615878865e-34
HUS1	27.074845584924777	-0.16309223573472179	0.10415452129864124	-1.565868036271695	0.11737951421648721	0.15976905569329053
TONSL	52.813843001317785	1.5903336472375416	0.20036868562060473	7.93703687934958	2.070684959196428e-15	1.755452018010843e-14
ZKSCAN7	25.846518797672115	-1.1430994424581356	0.09790008423911284	-11.67618446237707	1.6869942408994683e-31	5.2794473354914754e-30
ADPGK	24.050505924366412	-1.0229915778734764	0.11153530578221882	-9.171908129887996	4.647189825360917e-20	5.974183384720508e-19
PLAGL1	24.425363755373752	-1.7686837249648484	0.19921215745296825	-8.878392501634417	6.783350926094589e-19	7.895246948555087e-18
SERPINE2	26.9157256844431	2.0637216159767404	0.20388331618243088	10.122072048946674	4.4097957638437014e-24	7.881402367110763e-23
SUCLG1	22.987274765198226	-0.6913736523918877	0.15804162426898133	-4.374630136774562	1.2163854061058104e-05	3.686455941162243e-05
DRAM2	26.483211316509152	0.3228402147311857	0.10049718374298992	3.212430465283611	0.0013161700490052944	0.0028833063108217715
SF3A2	21.961758638216754	-1.1345768960166849	0.16542630627633265	-6.858503472364647	6.958564066249575e-12	4.23724884571232e-11
FAM228B	27.089495381078915	0.46266106990227546	0.11419779141761094	4.051401206266468	5.09118222544484e-05	0.00014175749016116402
BZW2	22.47508773935166	-1.4255349713926992	0.20722531482810522	-6.87915456938835	6.020880442356108e-12	3.6993863440587065e-11
PPIE	21.00766282671515	-1.0740501325271976	0.20087150955798264	-5.346951067827602	8.944818551429911e-08	3.537394299571128e-07
MTHFD1L	29.981682111408418	1.0330712771426942	0.17514232974947716	5.898467141669263	3.6689400954938314e-09	1.6922931310029087e-08
LEMD2	24.573480727312905	-0.6083707169158943	0.093715781655923	-6.491657073826948	8.489733216602895e-11	4.6526554526155244e-10
PRELP	25.729049635319438	-0.6515268256528932	0.2196136189943854	-2.966695911830268	0.0030101851529688475	0.006146071513437852
ZNF540	27.98704827727413	0.4080324877906327	0.14130359457669162	2.8876299220341184	0.003881562657761521	0.007758764009166007
FEM1A	24.32922613283089	-0.2375371308565591	0.11587131974716676	-2.050007986228769	0.04036365148934332	0.06310515449735433
EXT1	25.95503927611812	-0.5206030964968142	0.11878353702685919	-4.382788301539599	1.1716995723636028e-05	3.5608273337783236e-05
DCTN6	25.196909692192985	-0.03582316842163486	0.1269729223388118	-0.28213234571419166	0.7778420319456628	0.8090575253521267
FAM136A	23.628690682779286	-1.1748070744451602	0.11244172546249186	-10.448141645043064	1.4942437861515103e-25	2.99717051537953e-24
XPNPEP1	23.45243016450194	-0.41879194933135744	0.11728221865446858	-3.570805141103126	0.00035588558716896667	0.0008664665727399402
SCAF1	25.633248908908325	-0.1496038896089556	0.12395886871692728	-1.2068833086125634	0.2274770866255421	0.28524982824859907
TCF7L2	27.494452816371997	-0.02291120384009358	0.2160008697027288	-0.10606996106832867	0.9155268442590966	0.9297584563816856
PNPO	43.56618953116673	1.2694461142302904	0.16601731245554238	7.646468283663093	2.0657438373042693e-14	1.6069444239938055e-13
WNT5A	25.567154590573903	1.0353338386204984	0.2618157077681605	3.9544374455076365	7.671493913139798e-05	0.0002075064587498996
ELAC2	25.224627119543822	-0.6230046217782391	0.10081343244023525	-6.179777899612455	6.419184455488647e-10	3.2105639900970146e-09
KAZN	34.80879689960262	3.047603704032653	0.20082713059828164	15.175258915235078	5.157383068018574e-52	6.212229073649248e-50
PSMD6-AS2	25.852885203751317	-0.8772505833125425	0.1411330232363202	-6.2157712149595925	5.107317373803737e-10	2.577846549628089e-09
CEP85	23.49141333329399	-1.0841483671878591	0.10776643531715542	-10.060167286755124	8.28574336834239e-24	1.4462217877709768e-22
THBS4	22.890041235146256	-2.3573645412904742	0.25148271408825423	-9.373863129468178	6.992525086766174e-21	9.518312400332037e-20
ZNF175	25.011992410335786	-0.36703734043919567	0.08579435240100541	-4.278106077701385	1.8849019722876302e-05	5.562422114869789e-05
MANEAL	37.187430270429665	0.6327532435747297	0.1595795385370152	3.9651276684695995	7.33566741745091e-05	0.00019905195396384745
FBXL2	23.986654952009303	-0.9067688524235448	0.1011822271528068	-8.961740395910933	3.1959355866499583e-19	3.805640574244545e-18
ELAPOR1	57.87017171273377	1.8805187342134373	0.20924760641925771	8.987050157436673	2.5395474388384584e-19	3.0494347672906036e-18
PMS2	24.188232196402843	-0.9164241159373638	0.09153857065892769	-10.011343954145362	1.3589374762922758e-23	2.326287713857251e-22
ANKAR	27.22363965463711	0.18137296992868462	0.11463952082509518	1.5821155620966372	0.11362319161922592	0.15536026679542614
CRIP2	20.733295070118025	-1.5296051373817556	0.23817902817494577	-6.422081528765999	1.3442338945582832e-10	7.201319731167342e-10
SEC22A	26.260868474438276	-0.5856494220845757	0.09641748244154148	-6.0740999168865315	1.2468507936104472e-09	6.061786483882449e-09
EXOC3	24.020558560447903	-0.746456688267065	0.0963587530897826	-7.74664121661632	9.435506892869559e-15	7.569138723286279e-14
PIGS	23.785341414387403	-0.6124020327352752	0.15902616546605663	-3.8509513886630775	0.00011765985396790258	0.00030939391048501224
SYCP2	31.590369503331537	1.6296393347960685	0.16217339350982876	10.048746588615362	9.304328649933748e-24	1.6154745396923255e-22
S100B	34.46053330918613	4.054323258631633	0.3086504780270633	13.135645486595159	2.0572962426574364e-39	1.1328354810461556e-37
ANKS6	27.441315590093573	0.682930856572646	0.16118357034666203	4.236975611744096	2.2655073295844335e-05	6.616288421681929e-05
LRP11	27.43401222436082	0.7375654918267489	0.10106398387655195	7.2980053183701274	2.9206509662627994e-13	2.032066633476527e-12
NDEL1	26.146014235361996	0.23692058146114983	0.09798147422759636	2.4180140514197475	0.015605474182400367	0.027140006122452494
ARAP2	29.858478761900493	2.279429493500629	0.19377676378812192	11.763172471973922	6.042053290117897e-32	1.965324422511345e-30
SMARCD2	23.092939403114016	-0.3184096534420658	0.17760344444831003	-1.7928123772100388	0.07300292972729051	0.10572601639445474
SNAP23	28.403272319664115	0.745070355447441	0.1319125720152593	5.648213389101785	1.621238632539436e-08	6.983495223456796e-08
PPP1R3B	53.330469638241844	1.603977978206256	0.2021701843410655	7.933800839298391	2.125388378706393e-15	1.7998482985845018e-14
RFC4	22.574095691300776	-1.6734991841092386	0.17081312623860034	-9.797251657180087	1.1569057121888595e-22	1.833842248512115e-21
QRSL1	26.03516492407608	-0.6200546479597591	0.08762287866703836	-7.076401248079617	1.4794609256330912e-12	9.659935863104603e-12
PER1	24.88427876750528	0.3516115616218105	0.1938246511265463	1.8140703959902738	0.06966688858222261	0.10154961125936357
TRAM2	28.44897643072728	-0.6221942644404933	0.13824695709385829	-4.500600067588285	6.776189476851601e-06	2.1266512963922782e-05
RFPL1S	28.97531330604794	-0.45549155593025425	0.16620386410552698	-2.7405593629342535	0.006133470120595398	0.01174341944523634
UBE2D1	26.468232845941497	0.1592081617093432	0.10516303148599068	1.5139175759739503	0.13004674577908512	0.1748694212325201
NT5C3B	21.9433524291608	-0.9236651818486931	0.132071511618199	-6.993674642862309	2.6777815803976827e-12	1.7050951159101656e-11
PDE8A	27.61411837586296	-0.13733590282968441	0.14748335802691853	-0.931195930625732	0.35175222250732907	0.41574966269366787
TSR1	27.15801719376937	-0.6231441112028693	0.12411507414003481	-5.0206964425594025	5.148446771433739e-07	1.8680283728106067e-06
EFCAB7	24.54407088580876	-0.5832495135962781	0.1087489897205622	-5.363263742449256	8.173153200814335e-08	3.250415369108226e-07
TRPV1	40.98868195406593	1.0277016424576848	0.16480298813221472	6.235940586424329	4.490715297370141e-10	2.2830682058096115e-09
PHACTR3	28.29033726587083	1.5453204446685795	0.2252240138889838	6.8612596764672285	6.8255957146113404e-12	4.160662943906602e-11
DGKZ	26.726227942932177	0.7632872916062885	0.12019919430653124	6.350186421880316	2.1505415610294205e-10	1.1298404062227944e-09
PCDH18	24.239737128471837	-0.41543168129928926	0.24547704254913064	-1.69234433079885	0.09058033999878407	0.1276025780076676
TMEM19	25.543106230164465	-0.013146071453593342	0.08961668021712073	-0.14669223878571955	0.8833749448837506	0.9014213003144415
IGIP	28.197703495421525	1.3365868170694526	0.13933259682773624	9.592779058886995	8.574378484754885e-22	1.2574486443685875e-20
ATG9A	25.131258275643045	0.3053936308751948	0.12275041652393698	2.4879233775605267	0.012849141295017515	0.022825262364995012
STARD3NL	24.13585514095057	-0.13575247865248966	0.11057118800748297	-1.227738266168421	0.21954523666407566	0.27650289649458576
ZNF578	25.202937118215715	-0.49015151768853993	0.12614106538295697	-3.8857410645808983	0.00010201820123679022	0.0002707568212076254
ADAMTS5	31.46853243841091	2.2668185341237144	0.21164607027785476	10.710421087184718	9.094718956705286e-27	1.9861526469473386e-25
RTCB	23.644615444309878	-0.619129178752553	0.13616652260773615	-4.546853124362434	5.445397083537875e-06	1.7322654518704325e-05
TATDN1	25.307151619826097	0.06718178733027058	0.08884611988806342	0.7561589342889978	0.44955391079963025	0.5129107531973591
TAF6	22.817943394532524	-1.1859883107461218	0.11900773239833022	-9.965640776823694	2.1547982881504247e-23	3.629571741446094e-22
CDC25B	24.75672472117144	0.9430083385589969	0.1595127841353154	5.911804145798364	3.3838074619343358e-09	1.5673405802554656e-08
RNU5E-1	26.272303118056538	0.31829169047929906	0.15450887551735384	2.060022049953692	0.039396432909802714	0.06178350199396538
TXNDC12	23.44515789876114	-0.45150271929801616	0.142448046501168	-3.169595725514664	0.0015265116615410489	0.0033015650609239536
SMIM10L1	25.96375305323328	-0.32448412202879984	0.08904935914699004	-3.643868132651999	0.00026857105738323353	0.0006671582002257832
CAMKK1	24.24143414125065	-0.5109009091220059	0.17194369558135159	-2.971326790404384	0.002965160809261232	0.006064315001395871
DNAH1	27.995969458113375	-0.4833758225069045	0.13241171277889444	-3.6505518459236437	0.00026167747986497955	0.0006508727766011381
NACC1	24.012859711866316	0.23731760385475914	0.1107921912369472	2.142006590944814	0.032192951663520215	0.05161003695565174
C18orf54	24.948803308369524	-0.54412904593417	0.13770723836319196	-3.951346729494877	7.77126363900152e-05	0.00021000936454684292
NLGN4Y	23.60707680994143	0.18070456918904865	0.3890066235073834	0.4645282580532175	0.6422693187217334	0.6845682797528588
SNRPD2	20.136604525322134	-1.5654274460900433	0.22011621862680839	-7.111822363004134	1.1452060246682295e-12	7.562872567819002e-12
MASTL	22.82659050701148	-1.2714843616732767	0.11173681663269529	-11.37927855822973	5.3036652733269245e-30	1.4654464369920164e-28
ATG5	24.363867769273593	-0.03441080867385506	0.0736684326740477	-0.4671038520136384	0.6404255783773982	0.682854880181378
MAGOHB	25.20846447573944	-0.4873541769985131	0.0976267505564621	-4.992014731829607	5.975269633085166e-07	2.1474756923754564e-06
IGF2BP1	25.55608198483815	-1.765294553750743	0.5416551057193493	-3.2590748893732475	0.0011177615792033007	0.002481565905945544
PCDHGA11	24.20545873752757	-1.039699571310492	0.16380673902157292	-6.347111098851472	2.1939569720496665e-10	1.1518647648715695e-09
ZBTB39	23.50374267605762	-1.3568815849682914	0.0994482637630118	-13.644095267482808	2.1891349882750456e-42	1.4423967200523356e-40
AHNAK2	29.728224864954182	0.7570982163003935	0.224663850466016	3.3699156082741344	0.000751912077547864	0.0017254882533686694
DUSP8	24.498227496203477	0.17912935190586443	0.1611469790696974	1.1115898848366836	0.2663145236187756	0.32703530970803507
ZNF350	25.507299382919342	-0.529589263560761	0.08538211828600575	-6.202578176694889	5.554557657735622e-10	2.7956529913047168e-09
KIF18B	34.96563540751676	0.22449971050662498	0.19879908160800466	1.1292794146267597	0.25877998195984486	0.31908747295720474
SH3GL1	23.11117743879813	-0.6490068872744297	0.1162126060220564	-5.584651351431293	2.3416950840810495e-08	9.909676525076382e-08
ZNF263	24.277472936048813	-0.5745947955650824	0.09290201688694898	-6.184955018407167	6.212018060147046e-10	3.1116599886727467e-09
EOGT	26.085191383986388	-0.8824426691678927	0.17974632125373805	-4.909378189288207	9.136563005052876e-07	3.207366311746476e-06
ZNF304	23.879843160945562	-0.6908494427717803	0.08311147548521174	-8.312323162818895	9.384643890276738e-17	9.073522543914301e-16
CYP1B1	28.8861420937091	1.4020741669080645	0.17887342749566199	7.83835914891309	4.5647186237927154e-15	3.754205107128525e-14
ATG16L1	26.191122264965678	-0.019849656447479373	0.08311373092462236	-0.2388252365362043	0.8112411004668337	0.8384685793035602
NXPH1	22.993923606615915	-2.018376439387091	0.3583265083211923	-5.632785720608434	1.7732172609810592e-08	7.6083850825063e-08
WDR89	25.107992752333743	-0.35316354354404217	0.10066917426579682	-3.5081597333021177	0.0004512180394941354	0.0010778061970027752
PCDHA2	22.11548591206897	-1.9904589730406343	0.17086261526700963	-11.649470365007076	2.3088933197395776e-31	7.129209052819387e-30
CDK4	21.881225396816394	-1.0470095242961888	0.1436408573459843	-7.289078773557318	3.1208155124617597e-13	2.1615783275442682e-12
ZNF646	24.754291755323017	-0.933620746829697	0.1196168792874255	-7.805091993633395	5.945815784891523e-15	4.8367527842837227e-14
PTK2B	31.790077673361974	2.2523764554714356	0.16695904889824223	13.490592275979052	1.7766752696676212e-41	1.0986408813262854e-39
TTC28-AS1	24.61189092102519	-0.7291365340074913	0.08477942559099784	-8.600394835476608	7.944231457632012e-18	8.400834061301121e-17
DTNB	23.557605956108624	-0.6838346395340626	0.10670800713840918	-6.408466036171701	1.4699101477503083e-10	7.847325020088038e-10
SULF2	23.747651469357148	-0.695295280366299	0.2121309049089044	-3.2776708356798854	0.0010466737274291722	0.002336752900304514
SEPSECS	25.368093356340843	-0.25565856560874334	0.09823467254643797	-2.6025288116870056	0.00925390392355791	0.017033988860245444
PFAS	25.542503135863512	-0.8573573980056451	0.16540866279504599	-5.183267813899063	2.1803160967762788e-07	8.26084049314302e-07
MCAM	27.665681761476357	0.9315870868484959	0.15380950973568872	6.056758703992786	1.3889168921592268e-09	6.7101485199428535e-09
PLCE1	29.30049366076323	-0.2635602036839287	0.18245497303074865	-1.444521896586023	0.14859222492744792	0.19662942071849218
FAM204A	24.21208885813905	-0.2394879409525666	0.10217691221201909	-2.343855727951775	0.019085552407699977	0.03249349017468179
UAP1	24.26768877795143	-0.36681213115624356	0.11238605974741105	-3.26385791957346	0.0010990626579037129	0.0024431009313090318
SRF	23.734794230703606	-0.6975488727975977	0.13571950487052087	-5.139636144878906	2.7527098325765394e-07	1.0299614997249252e-06
TAF11	24.57704595667163	-0.40606704602365673	0.08061673839416146	-5.0370066330178584	4.7286840053261325e-07	1.722751653925291e-06
TBX18	21.230941421750035	-0.8416041419960617	0.28610406251261056	-2.941601508922882	0.003265198066639284	0.006625218080993746
OLFM3	28.33589380072621	1.496712988154565	0.18844297716635033	7.942524633503978	1.9810699560378227e-15	1.683181663236103e-14
OSGIN2	26.340313806194978	0.6288459445560131	0.08627669769121879	7.288711336711452	3.129337211716998e-13	2.1668317872867972e-12
PDE9A	24.158245419682128	-0.7401809296285292	0.18081062816016813	-4.093680427750365	4.2457940060041465e-05	0.00011958650344276933
MED12L	30.417067883008468	1.3510861874442728	0.18561069827991902	7.279139618378586	3.359558536307906e-13	2.322071436616645e-12
CNPY2	22.10757319521048	-0.7436825622731472	0.09347906461314068	-7.955605518207176	1.7825752239068758e-15	1.525180066714551e-14
KIAA0825	30.57175430801879	0.052670474500743546	0.16961507572252046	0.3105294401242323	0.7561583752357846	0.7895112751276745
CSRP1	25.57152787689143	2.227780937690237	0.16931018601543915	13.157985293850476	1.5311439808678693e-39	8.51220356863731e-38
CA4	21.075135777771198	-1.4029993783229144	0.3191965342501479	-4.395409184560294	1.1056428195729795e-05	3.3680455068841275e-05
C11orf54	23.001839887327655	-0.6452781554342497	0.11694263318451033	-5.517903418645786	3.4306787558371424e-08	1.426232385156311e-07
COPS3	25.998482497184664	-0.15760648312247855	0.11027961029893538	-1.429153428228972	0.15296013997855337	0.20169389117304315
SLC35F3	24.385593767687443	-0.32391475621550375	0.22782097225436124	-1.421795162272656	0.15508572441504112	0.20410103844230673
FH	22.26792474867576	-0.6742584370918098	0.10919346134419189	-6.174897551479388	6.620638708359599e-10	3.3048890871623665e-09
NPR2	24.2816978464854	-0.5269985857799105	0.10755591615297037	-4.899763812437727	9.595193244894596e-07	3.359697716497764e-06
ENDOD1	28.509820960895258	1.8084339419070685	0.14371770828706196	12.583236703822884	2.6110818797802483e-36	1.1287194510967814e-34
CLGN	23.423161455918475	-1.675213487712928	0.16344591875055745	-10.249344251107003	1.1914911309281471e-24	2.2044492307980206e-23
RECK	24.87818264570864	-0.3645117511160922	0.10895377901814933	-3.3455631773485566	0.0008211564964882951	0.00186752741609645
YIPF4	23.380293703874536	0.140033948292654	0.12600201543624986	1.1113627651734153	0.2664122328330858	0.32712055793633
CHMP4B	25.23658758015664	0.48244247008320273	0.0982539607696808	4.910157985530033	9.100304610592351e-07	3.196578747405366e-06
WDR12	24.357525539544604	-0.7514463553282993	0.17089684800170415	-4.397075569941501	1.0971915256953396e-05	3.3440627852867846e-05
ZNRF1	24.075430687601454	-0.8183630192076898	0.12770765412784985	-6.408096874040265	1.473472798463018e-10	7.864529289188603e-10
TBKBP1	22.468979459964583	-1.5386656082660062	0.18133212137910265	-8.485344993285494	2.1507965840013568e-17	2.190289414275622e-16
GLOD4	23.824399776460954	-0.8583945941949036	0.11503564056937696	-7.461988214663034	8.522651028845017e-14	6.265205033188134e-13
WIPF1	25.69975939911655	-0.0564366262803629	0.14962532628591457	-0.37718632053319534	0.7060351454627035	0.7437585318901314
NLGN3	23.154667282148544	0.9822279589924928	0.19299848632311126	5.089303951058359	3.593801844568779e-07	1.328333950125334e-06
IGF1	27.34306492404071	-0.9011636049967758	0.282199884184244	-3.1933521432929433	0.0014063133553147574	0.0030636594732822526
B4GALNT1	27.14119898924512	0.8123808418374682	0.1716526127161839	4.732703038902679	2.215495052326012e-06	7.412869513186296e-06
ZDHHC6	23.159611601894667	-0.4440158513672385	0.09418517165264177	-4.714286161783349	2.425595812450978e-06	8.076123575374858e-06
CYYR1	22.251746169368097	-0.4346040243191761	0.32332080658722484	-1.3441882349193308	0.17888752515256046	0.23125387334842176
SKIDA1	25.51956452163243	-0.6336639338204463	0.16548242764400983	-3.8291916721429837	0.0001285648475555731	0.0003360822006802011
GABPB1	24.325277767688988	-0.4118792902202685	0.12690862036124967	-3.245479219991835	0.001172531216727431	0.0025948693999675114
KANSL2	24.283814897341564	-0.484007712248802	0.08669313297621259	-5.582999432972471	2.3640551619820974e-08	9.996983677301147e-08
ZNF180	23.46996434258533	-0.8065963583186972	0.09894229308332449	-8.152189859188125	3.5739261293953195e-16	3.2773271052547797e-15
DDX19A	23.99185609342271	-0.32534373506071346	0.09531341807134988	-3.413409587485018	0.0006415544188255343	0.0014886354012419115
DNAH2	27.996529215163196	-0.918103536269111	0.2790231788958826	-3.2904203152659988	0.0010003783100098014	0.0022409675683452805
DNAJC15	25.16248971190769	0.08923599615312831	0.13507221690658663	0.660653968645841	0.5088342501938239	0.568850471515085
DNA2	24.29480029825944	-0.6193882012059966	0.09823143317413081	-6.305397174731561	2.8745579196157463e-10	1.4886368024758529e-09
TRUB1	22.64624963984128	-0.29585012470605926	0.13118817335960117	-2.25515850346587	0.024123381554462125	0.040013776425660966
GRK4	25.305542044082323	0.4189772612335434	0.14537896538366832	2.8819661780356203	0.003952021516498613	0.007885290450527428
IGSF11	24.859407224238453	-0.4592817409281264	0.21922200592786434	-2.0950530900590993	0.036166273323084135	0.05725356993243663
ASCC1	25.773478092978916	0.29041755240230144	0.09879213536063587	2.939682914456159	0.003285482822478131	0.006663453585499582
TADA2A	23.979418513876926	-0.43009345451311914	0.11733738693359143	-3.665442581881732	0.0002469112062244456	0.0006168645853249167
COBL	27.45631689403674	1.0890451892756836	0.28682908854242584	3.796843600521358	0.00014655018411158254	0.00037932469031321425
COX18	29.594394718222105	-0.018874460021978248	0.0994336227089322	-0.18981969587117073	0.8494504214183943	0.8718249137938933
RBCK1	22.847115577752767	-0.4435279811994511	0.13337988504817502	-3.3252988712597458	0.000883238001373623	0.0019975205610960082
SAMD14	23.292336290311344	0.6125226231183067	0.18399956177855128	3.3289352278756796	0.0008717867639706707	0.001973938955389632
MDM1	23.530207230269387	-0.8866337559832388	0.11680533917062554	-7.590695444906609	3.181930417380266e-14	2.4407464266253204e-13
TWSG1	23.640848373506202	-0.2146487592557522	0.12625041260207004	-1.7001826356980376	0.08909657741197152	0.1256654598894106
VIPAS39	23.57397972713978	-0.7940997875169502	0.08807844794596419	-9.015824030007064	1.9539589228030777e-19	2.3684071282844222e-18
AHR	26.770877605753775	0.43678867478394595	0.15915284861784962	2.7444603007561774	0.006061048494067589	0.01162014992309551
COX6C	23.027196641482607	0.09776418164741951	0.1417796195945355	0.6895503170837084	0.49047702030470774	0.5519566954691731
GSTCD	24.1309727932642	-0.9433610672080122	0.09850156907297898	-9.577117157484912	9.979143407947473e-22	1.456073499025875e-20
RSPO3	25.56139582481658	-1.8341168607400402	0.37610039994584515	-4.8766682008424755	1.0789269115080275e-06	3.7522319823227297e-06
NRL	21.74127794561186	-3.844509073142617	0.4289084429147115	-8.963472593397045	3.146108010507354e-19	3.7524517771533565e-18
PHYKPL	23.09572173551654	-1.4181107782472486	0.13434007439271872	-10.556126194345108	4.7589803312545333e-26	9.897566377780897e-25
HAT1	25.048068848622734	-0.0874099243199731	0.12034065900763428	-0.7263540439347927	0.4676217562797723	0.5302877492145873
AADAT	22.09111305052373	-1.8824644602685792	0.1665884437061311	-11.300090320726714	1.310831103942032e-29	3.5087489514892796e-28
POLG	24.93857396694888	-0.530787155143859	0.12974915944283388	-4.090871628172036	4.297549725094581e-05	0.0001209117183604165
TSPAN11	23.275515506171274	-0.9904950131947577	0.16764547192675888	-5.908271794107784	3.4571529925797808e-09	1.5987517948288863e-08
HLA-DRA	21.72671116335848	-1.404963351126139	0.26407915203274085	-5.320235771402166	1.0363286085557765e-07	4.063609991534324e-07
GRIP1	25.93999793753664	-1.5315901626749648	0.2060361159243406	-7.4336004433193	1.056808745262132e-13	7.695470986044499e-13
PARP2	22.87821620697655	-0.7370434924478787	0.09117030288719846	-8.084249685555992	6.254807120181359e-16	5.600268070787235e-15
HECTD3	22.154369571950014	-0.8923812255004904	0.11653368038821317	-7.657710822550753	1.8927647904517594e-14	1.4788503820533053e-13
NUP35	22.186065201401796	-1.0814542874825774	0.1344274371574514	-8.044892548356016	8.632112948385047e-16	7.622561136208515e-15
CEPT1	25.42380819952937	0.2550593497533368	0.06470507172112411	3.941875697976673	8.084687473527201e-05	0.0002178462224627837
SPON2	21.35004571366528	-2.1323097075643385	0.209751336248711	-10.165893317771138	2.8152931737383557e-24	5.0866629085192927e-23
SLC38A9	24.51429922365991	0.06383094930427521	0.07926600484140142	0.8052752176925116	0.42066087943673713	0.4852181625303451
ZNF277	23.768385036355063	-0.5608058569620806	0.11678451245001484	-4.802056755617421	1.5704416378456686e-06	5.349772243107494e-06
HIBCH	27.850549049113784	0.35736497639177695	0.13982438804900574	2.5558129120259587	0.01059400614706929	0.019226836707468532
GNRHR	23.368988675380415	-1.1784327321055514	0.1741394082166879	-6.767180066669258	1.3131660622872196e-11	7.807092936379571e-11
PRMT5	21.86274652906536	-0.9641984779573438	0.1533071219044357	-6.289326066393568	3.1884712738749244e-10	1.6452426405824493e-09
ZNF616	23.628157162140027	-1.2502434627008285	0.09796703401116799	-12.761879292561863	2.676645904619263e-37	1.260749283831562e-35
IQCB1	23.082312239136613	-1.0215931119625996	0.11843296150761234	-8.625918823257123	6.3580108024666575e-18	6.772994741070769e-17
DTWD1	23.50798122714611	-0.09224331344623206	0.08776814151375395	-1.0509885689191312	0.29326383995488536	0.3551692933932045
ETS1	25.768948626332577	0.4911556010214389	0.1359592186703313	3.6125215033220672	0.0003032339517554445	0.0007468468160008695
TULP1	21.562873435370047	-4.549354723296008	0.45835836080504794	-9.925322874673098	3.230554737725975e-23	5.3519369211596435e-22
UQCRC1	21.934825256165183	-0.4309780288532307	0.133486433260979	-3.228627946112146	0.0012438560369291975	0.0027373354806415028
PREP	23.66775324567051	-0.892378629370341	0.10583638232295069	-8.431681145783346	3.407343383348939e-17	3.3980866936917173e-16
NPIPB5	26.075785667192456	-0.18341937431986066	0.1227232105138058	-1.4945777049992253	0.1350246883287254	0.18071677142823153
PXMP4	35.66142983195128	0.6559135626438092	0.13489096208134402	4.862546404319291	1.158851995328141e-06	4.014495221083571e-06
GFPT2	23.412317774280833	-0.5398307783329894	0.23651425675577073	-2.2824449812783563	0.022463082244187006	0.037571686053468785
SPPL2A	22.848295980629363	0.01129429777777237	0.08284224145034567	0.13633500953184607	0.8915564486548008	0.9085272521718254
HAX1	19.84328092213592	-0.9318084601795882	0.1803189244473481	-5.167557775954181	2.3717266299869377e-07	8.945029643135666e-07
CBX7	26.278897913394616	2.0146193093871982	0.18718717683344105	10.762592520853095	5.169503053149307e-27	1.148463949185245e-25
SLC25A15	38.36438234994558	0.7357468040910625	0.1637199441241178	4.493935103797037	6.991894413916563e-06	2.191671755362542e-05
APH1A	21.844793034668044	-0.37483377323304307	0.13497268088007366	-2.777108454755311	0.0054844875119479915	0.010611540424062678
TMCC2	23.749908051747937	0.7132320242443492	0.19223267396222887	3.7102538790283366	0.0002070515045235388	0.0005235736484554079
L1TD1	58.85502726561326	1.9899676935309827	0.22674975540811562	8.776052216459236	1.6931323897507584e-18	1.8989851007645873e-17
B3GNT5	24.89186267603955	-0.45060146006811674	0.13545293399918062	-3.32662753595904	0.0008790378376640876	0.0019885015259579726
FAM66C	27.157037227779888	0.7174266307733767	0.1686846343952747	4.253064503149989	2.1086480508297073e-05	6.180824267622135e-05
SLC3A2	23.610986880786164	0.2295017422729218	0.1498579702114951	1.531461703031378	0.1256553244416387	0.169635788241304
ARHGEF10	26.873424071350133	-0.1397669318227465	0.18862649820775954	-0.7409718843892363	0.45871048781522894	0.521588940051271
C1QBP	21.968940005918373	-1.004644193876213	0.19187148918679497	-5.236026457782634	1.6407044362211696e-07	6.296809076748587e-07
POLR3B	24.29905055408082	-0.8588163437188256	0.11683811059847884	-7.3504812712197936	1.9749445285329015e-13	1.39762980756978e-12
TF	29.299777251422974	2.932227956527607	0.22907269125485719	12.800425666040333	1.6305499802660359e-37	7.807397389981906e-36
CNOT11	23.499262374423573	-0.47049703828178724	0.11194011778916922	-4.203113660894417	2.6326830814972197e-05	7.635573316501906e-05
SEMA5B	23.48888246211239	-2.7211795009965436	0.25312291084444394	-10.750427497528415	5.8987587578334605e-27	1.305460227678607e-25
COG2	23.04447258886796	0.38622663032473825	0.11095480031927474	3.4809366445918797	0.000499663664781389	0.0011836240474648349
BRK1	22.9805310959974	0.1874216521658314	0.10335079579415787	1.813451466199797	0.0697622177825938	0.10166934341534102
MEIS3	22.08460473626571	-1.4400646947577755	0.18703996700422829	-7.699235183917782	1.3688303234149575e-14	1.0822885090467596e-13
POU6F1	26.5124607603125	0.12100006858103629	0.13555564344186602	0.892622878020774	0.3720591632742404	0.43651645033702097
DNAJB11	22.72233229405011	-0.3034059433846757	0.13217295949469288	-2.2955220534110707	0.02170322404168372	0.03644572047720152
PSMA7	22.96702155852956	-0.243253046046201	0.11250606948942982	-2.162132648932822	0.03060795309821297	0.04936032269359491
PCDHGA7	22.823505564078552	-1.2627422859954243	0.17532465424049928	-7.202308719589854	5.920146150106752e-13	4.0004410868747376e-12
LETM2	34.14737094450155	1.2870872013062173	0.19923056772001044	6.460289784020649	1.0450266954538157e-10	5.657381176442039e-10
TOX3	21.700688382762703	-1.6544308735370719	0.29457714618545655	-5.616290655811751	1.951003689975562e-08	8.344897787694621e-08
ACAA2	22.24511635667102	-1.0885853491130526	0.1756565700375344	-6.197236738030596	5.746303905814829e-10	2.8890167484734686e-09
CPT1A	45.51863950894755	1.6561848262122143	0.17200027071566887	9.628966392442655	6.033328414438543e-22	9.019572478391738e-21
UGDH	24.85080130976305	-0.21937209834487517	0.11015496681753188	-1.9914862187581421	0.04642745883132988	0.07133930239799124
TYRO3	24.6796087052411	1.4770956694917774	0.16410425859014569	9.000958794011916	2.237549250572282e-19	2.7022350662133247e-18
FBN3	25.066113196673882	-2.472243510134975	0.28521328642245364	-8.668051692630915	4.3957716393586015e-18	4.7372325584084984e-17
PALB2	23.701500465491506	-0.8916439913728039	0.0901998612394657	-9.885203581473776	4.825998652231396e-23	7.865459537008844e-22
TMEM161B-AS1	24.439779741595935	-0.09291035621148283	0.12834561977075143	-0.7239074958493916	0.4691225277639848	0.5318071025732893
ACTL6A	23.504077505266853	-0.87712902700908	0.1517018102855683	-5.781928543620833	7.384907749593351e-09	3.294574875093469e-08
CDK1	21.882470818037973	-1.6773981680825998	0.23411067539473632	-7.164979406660214	7.779824814033363e-13	5.2121671052766396e-12
PDGFC	20.326563186379435	-1.5166062682886594	0.23303430384106108	-6.508081614125992	7.611656388716265e-11	4.1893093122760843e-10
MPV17	23.265141843269838	-0.6820963435987584	0.10268796536716791	-6.642417552630202	3.085792839982713e-11	1.7677763440743177e-10
ME3	22.29373920452077	-0.9718388129113977	0.16429708183012218	-5.915131310221611	3.3161092150581557e-09	1.5381399481879253e-08
DSE	23.395523293965187	-1.2097720023412486	0.10601119595568305	-11.411738085163968	3.653549472143655e-30	1.0229496203664202e-28
TXN	21.934210637833978	-0.5161897206366187	0.17308821800046395	-2.982234877680901	0.00286152371701324	0.005874175306529842
C19orf12	24.623723867782502	-0.2583026162185047	0.08544133037712862	-3.0231577045720783	0.0025015184424149136	0.005188575517285176
GGT7	21.665364045730218	-0.6902254715712829	0.20529791750722076	-3.3620675745383837	0.0007736118930891074	0.0017708920371643858
ZNF85	24.17105906790892	-0.8816369008464914	0.11898978360983269	-7.4093495601049035	1.2692035987626293e-13	9.198643568970018e-13
ZNF420	23.715012001581833	-0.36079545845031813	0.07614877641305581	-4.738033563313556	2.1580207623026043e-06	7.231026683536994e-06
ABCA8	25.941370229725806	0.6033655183992672	0.2303946856490919	2.6188343567882355	0.008823077868869439	0.016307146317697075
GLB1L2	22.44151176188833	-2.378625710862464	0.19215552401647565	-12.378648613081337	3.410367843601274e-35	1.3669250800514153e-33
SLBP	23.640859415003128	-0.14883982036163027	0.11292262145680806	-1.3180691206195583	0.1874805104230305	0.2408631059369655
PRPF4	23.612652580086472	-0.76982577669656	0.10066896949919929	-7.647100993744484	2.055608781524785e-14	1.5995983946946063e-13
NAT8L	29.06249235782542	1.829273972743892	0.17252925681860481	10.60268853222482	2.8953488555627187e-26	6.131935254816757e-25
ABHD17B	25.552389823767726	0.6459983994351544	0.08655034084372219	7.46384581663968	8.403292833365134e-14	6.183358363259162e-13
AKR1B1	21.306407586374387	-1.2258033312326573	0.16663778991543413	-7.356094508062859	1.8936896660094604e-13	1.3454795977204544e-12
RFXAP	26.51579098336581	0.4494772744250533	0.1139848562212796	3.943306938532957	8.036569114330535e-05	0.00021664731776095382
PMP22	23.13249821826397	0.6233875207116639	0.2250579996318626	2.7698971897527156	0.005607398923111344	0.010826708540223414
RAB3B	32.763408953603644	0.9390141321486807	0.19186528968271716	4.8941324076986765	9.874034652148756e-07	3.4533305572788977e-06
STXBP3	26.58539998133591	0.8436129128693617	0.09345042515826386	9.027384428060685	1.7582385680634781e-19	2.14240165245543e-18
LZTFL1	23.879496655502702	0.017805922217616982	0.10642884253392276	0.16730354097331823	0.867131218115431	0.8871159728105624
BANF1	23.038850602725834	-0.1742416425059606	0.15005979998020846	-1.161148039174659	0.24558170144474523	0.3048777717168191
EGFEM1P	29.046521940318097	-0.24236705341142284	0.23246304079825808	-1.042604676335452	0.2971314225472783	0.35921371715896
MPC2	24.105939292629685	0.7576412852828859	0.08967076329858514	8.449145043631408	2.934437294438377e-17	2.9532084990633744e-16
AC008969.1	27.737467379591315	-0.5276715133836865	0.12222107046159358	-4.317353066789744	1.5791145921901835e-05	4.706209171853398e-05
NOL6	22.44585948819075	-1.057809652168166	0.1652672424685285	-6.40060084725866	1.5476668675811177e-10	8.239615940734002e-10
ZNF440	25.401432535354296	-0.7634392235701257	0.11474611102620119	-6.653290614753833	2.8661146200398957e-11	1.6492817322135523e-10
CEP126	30.60598326372404	1.3471958050951935	0.16418715317636814	8.205244923444466	2.3012127135671454e-16	2.1494404857297e-15
SGSM1	38.55366059034552	1.8313100606057107	0.16117427967604003	11.362297162342776	6.442786678766691e-30	1.7654304208511524e-28
ZNF133	22.846781844480613	-0.5874561629365168	0.10464901244928095	-5.613585347699602	1.9817678423817927e-08	8.468652049291153e-08
NDUFA9	21.975041927792965	-0.2773743428288346	0.10196367593934852	-2.7203250596205097	0.006521777041069678	0.01242005415257069
CCDC175	31.222399611686587	2.292390205667897	0.22567444493891212	10.157952116769025	3.05424152937738e-24	5.505490557280645e-23
HDDC2	23.308114771805563	-0.12164352423807707	0.10445404226981025	-1.1645650239544152	0.24419510841441816	0.30338438207360996
CDIPT	23.443785833842462	0.6123533884716926	0.12628266757307888	4.849069157628683	1.2404217311799525e-06	4.280398892419988e-06
GGA1	22.029092431222722	-0.4885010271599921	0.1434409556964721	-3.4055896015757416	0.0006602134450338653	0.001528251060284076
ARL4A	23.174031442766687	-0.8250806628727487	0.2140981758768735	-3.853749147994831	0.00011632277681348344	0.00030608679706057933
TRAPPC12	22.74694581454464	-0.797081291581457	0.1059460398845619	-7.523464703824243	5.3343405873614735e-14	4.0054316481788567e-13
SAMD3	21.135185003862	-3.340501550018519	0.3678807815804703	-9.080391575953573	1.0818493172079145e-19	1.3493072300271922e-18
ENPP4	24.177971490591673	1.1142602496545202	0.132012843026977	8.440544299366536	3.1586331271867995e-17	3.165065352359147e-16
CPSF4	21.913417672066565	-1.252975478669754	0.12070289740761507	-10.38065784318699	3.0367537163806015e-25	5.896809672437798e-24
RNFT2	21.802115726464393	-0.7970359699606511	0.11443857660257643	-6.964749069962714	3.2898961055454363e-12	2.0731724041675562e-11
HPCAL1	26.733978383331266	1.7560151840252616	0.1511463597466942	11.61797867291123	3.3394373406307087e-31	1.0175384371115468e-29
PISD	26.117763047832796	0.9909426543931386	0.13192971561456093	7.511140684091411	5.861435955124438e-14	4.388392014702586e-13
ZNRF3	27.429164198571947	0.7385500633188791	0.11355095039805461	6.504129298168624	7.81446631003737e-11	4.296841710704571e-10
ZDHHC9	24.169818385899177	0.729739060577116	0.12002261977937703	6.080012766914324	1.201729788318693e-09	5.848570036710104e-09
RIMKLA	28.637928382854096	0.40297468418700616	0.1642784960047403	2.4529971602331826	0.014167145707455574	0.024915861503903045
PRPF18	23.479381297206242	-0.4322384788245333	0.09001346607089622	-4.801931285304518	1.5714262178055324e-06	5.351549718625909e-06
BCL2	23.392122421294964	-0.297633225415207	0.21787742126807538	-1.3660581426149727	0.1719207147637044	0.22313319323981098
SPIN4	22.320872802256247	-0.6756003888828696	0.15850843655174665	-4.2622361533565005	2.0239139429298687e-05	5.944508224300111e-05
SOX2-OT	44.85435515087524	4.187189239942928	0.2677773970304895	15.636828523903267	4.085760480751294e-55	5.9804672555908335e-53
RHOT2	22.49653281374423	-0.7752667780660204	0.15352102702047773	-5.049906147140416	4.420271811146713e-07	1.6175257306390829e-06
BCORL1	24.646032103647123	-0.15788470670361934	0.11492902674591762	-1.3737583200166406	0.16951672466067114	0.22057011878177907
TSPAN6	24.156893149613058	-0.6051913523683914	0.21382442589389827	-2.8303190799571847	0.004650160253283604	0.009145697438361246
CTSF	22.61968312856723	0.5271662382623009	0.13570991841457328	3.8845078121105914	0.00010253739601709009	0.00027200990567644446
PEX6	21.929406785918605	-0.6664849082106549	0.12346515039524249	-5.398162202670728	6.73269862935786e-08	2.709363514897498e-07
CNTROB	23.327957835479275	-1.3227650230785655	0.12750401351940988	-10.374301063685353	3.2457878548007904e-25	6.28161805171363e-24
SBDSP1	24.796276183141238	-0.014813242207310872	0.1159712709481918	-0.12773199850442649	0.8983610663575644	0.9142528660792693
ALAS1	23.9132082776344	0.3396725381276567	0.09752566338910143	3.4829041538784895	0.0004960059107422329	0.0011758595513940288
TMEM9	21.680020081116407	-0.47734432127744286	0.11832504200095124	-4.034178337951534	5.4793692443295264e-05	0.00015168945716256759
SARNP	22.688201382569723	-0.30132181805957187	0.12610704258446592	-2.3894130881528515	0.01687531609887968	0.029083794278172023
ABHD16A	23.451761176721607	-0.2181657795844078	0.10117685944943929	-2.156281394496445	0.031061699175801264	0.04999748864412276
UTP15	24.136394699419533	-0.5188630987143159	0.10919069417714913	-4.751898526009196	2.015155047182968e-06	6.773908543052397e-06
CRELD1	22.74590684773942	0.2186689632983	0.11010075717213345	1.9860804676976844	0.047024389712356104	0.07213671138748073
ARHGAP31	25.010574433943756	0.7194470539208775	0.16083588480660943	4.473174968297325	7.706666628057541e-06	2.4017259009174874e-05
ELOVL4	25.488682846552187	1.363367754729419	0.17272595641723873	7.893241890269536	2.9443614919290896e-15	2.4627214547502368e-14
OGG1	23.197133241818143	-0.599556883058721	0.08566853273393739	-6.998566030315678	2.585954828149274e-12	1.6488937775188382e-11
RRP7A	26.378729434471477	-0.09675690548866817	0.11343443738033875	-0.852976465729258	0.39367235529645495	0.4585705933787203
UXS1	25.092979115392076	0.5284659251321335	0.12952413374813698	4.080057591118495	4.50245443605288e-05	0.00012636925211479972
ZFP36L2	23.495835867321507	0.46079771536553266	0.1573942359905248	2.927665758949857	0.003415169632782938	0.006902869087342336
KIF13B	28.596441433638297	0.8068306808603829	0.13039675023653544	6.1875060490144	6.112350224631189e-10	3.0670497644835214e-09
MAP7D3	47.81793162628498	1.5451573184970417	0.21676989810836567	7.128099113303087	1.0176449164168506e-12	6.757127184028854e-12
WDR45	41.744777343547725	1.2376475613651043	0.1700506334984033	7.27811202994857	3.385241680945571e-13	2.3384254586388356e-12
PRKAR2A	22.923273811607423	-0.5771612048457098	0.10464441840605698	-5.5154514080829635	3.4788585752605434e-08	1.4449634028385523e-07
PLEKHO1	21.555865237820317	-0.5576573050587776	0.14312632781491108	-3.8962594343923374	9.768974534543062e-05	0.00025992530379702875
PPARGC1B	28.459203026419335	1.2699576879189078	0.23776452600500375	5.341241224067974	9.231232082854925e-08	3.6438078917935805e-07
NCR3LG1	26.278322146272366	0.7466803658912636	0.17572927885586068	4.249037899391354	2.1469059773498008e-05	6.28977635396109e-05
IFT46	23.349263002987204	-0.13262438742425453	0.08387774395053173	-1.581163025825682	0.11384076702029647	0.1556301601275874
DHPS	20.007191847138714	-1.0218754811201043	0.1399671501758001	-7.300823656383793	2.860114036728111e-13	1.991145614913035e-12
ABCF3	23.519864311589124	-0.3714274357101645	0.10677008171293907	-3.478759496586136	0.0005037404575341316	0.0011924263624761371
ARL13B	23.27767178553857	-0.4425635874665511	0.08684325371476026	-5.096119370655628	3.46686570000884e-07	1.2842896531171624e-06
ZNF671	22.58453021666197	-0.4927925476612735	0.0840759832782928	-5.861276055852033	4.593236293311856e-09	2.096462912086507e-08
SH3BGRL3	19.72234854596102	-0.5122021265294129	0.2037358308224266	-2.5140502996541696	0.011935340978036266	0.02136806926156763
COL7A1	29.43447479159662	0.6053298177026171	0.16153971159487984	3.747250825980821	0.00017878328953699219	0.0004565725637281381
LSM5	23.54019385786916	-0.45899393715817827	0.1048420287001388	-4.377957416972136	1.1979674864040265e-05	3.6358784853104884e-05
FAR2P1	22.617298564621496	-3.3690408370902882	0.5204405554293299	-6.473440245852953	9.579630846170241e-11	5.214123854539401e-10
CSAD	28.536040006617963	0.1367145040448993	0.11622320261044947	1.1763099017597325	0.2394710604088499	0.29833264458497477
RNF216P1	22.72553891893132	-0.8615823481814173	0.10336397643253066	-8.335421855058012	7.722236512884992e-17	7.516505211847273e-16
TUBD1	42.057036391231605	1.18898882160593	0.16562937754761528	7.178610698238712	7.042335823651788e-13	4.73453780795334e-12
IFT57	22.355940858082096	-0.8891369458036938	0.14770383240649157	-6.019728339591928	1.7471003779862893e-09	8.339564590647867e-09
NDUFB5	23.817595914208002	0.3917616370358049	0.11682617285530908	3.3533721721844594	0.0007983328005427374	0.0018200949012373707
GOLPH3L	22.78837201501971	-0.19478017967808392	0.09925846548142396	-1.9623533240551323	0.04972136297645484	0.07568158230594123
UBLCP1	24.497821344009736	0.09352985043996954	0.08805678839126858	1.062153777677902	0.28816587968704277	0.34983791598541936
NEK7	24.048982788692012	0.6866360589182487	0.16835515019426286	4.078497498448655	4.532769000686812e-05	0.00012720464589113445
GOLGA7B	27.335152644010396	0.8310814110935073	0.14748285025231286	5.6351054354570564	1.7495126599936277e-08	7.509461634683116e-08
SGCD	22.82255740245416	0.16240333118268735	0.2453742108316716	0.6618598206887241	0.5080610639480494	0.5681993313160764
RECQL5	22.281402264640768	-1.7136116938864963	0.18615594011403439	-9.205248528931074	3.408814677873294e-20	4.433951465420454e-19
NKD1	25.837863079646944	0.6674707256080198	0.13258420604260787	5.034315515631766	4.795592565465557e-07	1.7457527036285524e-06
PLK4	22.400394797433638	-2.1394463460203155	0.19622983361103946	-10.902757784838457	1.1181596768036752e-27	2.622685481281805e-26
KIF22	20.651459860032958	-1.9096833842477026	0.17511639831409526	-10.90522305525279	1.0882604094742671e-27	2.5577437489747333e-26
LPCAT3	23.07720270413532	-0.4337176325962413	0.09406467648957902	-4.6108448865424085	4.01035700811728e-06	1.29626172643925e-05
CHFR	23.008703771254424	-0.8035528062513808	0.11208181772686623	-7.169341312875296	7.535946316199996e-13	5.0517052305726756e-12
AC008124.1	23.315125196271538	0.37504625617918114	0.10714017324511454	3.500519411343053	0.0004643524190693017	0.0011071214841047153
ANKRD30B	22.160665318852963	-2.4197557812858403	0.4487791663798841	-5.391862997574084	6.973092530371103e-08	2.7997692873245223e-07
ZNF730	22.302445446355627	-1.651919509218762	0.18493534349971513	-8.932416475714424	4.1680303285102333e-19	4.918063133033478e-18
KLHL18	22.284328663040895	-0.43153941283434344	0.11977327597480712	-3.6029691041022587	0.00031460293491580334	0.0007729546452563247
PCDH1	26.87229491968962	1.2062483357616878	0.161598091466428	7.464496175762607	8.361894276934034e-14	6.156814038288869e-13
ITFG2	23.411897836621215	-0.5540724539931362	0.11668020509331246	-4.748641413083126	2.0478767169840233e-06	6.876905014329825e-06
PPIB	20.14470395165315	-1.3272171636498507	0.21348810585571698	-6.216820175203728	5.073306011690415e-10	2.5623574608509328e-09
KCNA3	29.77578270382934	1.8016176227123297	0.195928673104337	9.195272923391475	3.7404384981677236e-20	4.846225274348736e-19
MKKS	24.161902100699656	0.12297790775606064	0.07509815352423174	1.637562336554382	0.10151302524288647	0.14084178623746088
POLR3F	23.495461457975104	-0.3695590402709258	0.08399152745977242	-4.3999561794840005	1.0827274010085094e-05	3.304333149000237e-05
TMEM87B	25.05075072825403	0.31311987186386214	0.10639148916645554	2.9430913536135237	0.003249525132981121	0.006595152939925791
CCDC40	23.23367854987005	-1.8168989190236957	0.191886834196367	-9.468596043251075	2.836300724295321e-21	3.9706493251076205e-20
ZNF286B	27.337990739267536	-0.27462878594863244	0.15528321117983523	-1.768567148128987	0.07696613717603994	0.11063433740259031
IDH3B	20.92457839446358	-0.38084473848442707	0.13335412815628464	-2.8558901306609368	0.004291636155525786	0.008502027528597298
ZNF211	22.336307045745322	-1.138102974123062	0.1090496557795602	-10.436557236124564	1.6882265371564673e-25	3.36292981264579e-24
PEX5	23.38539420086917	0.004114223222162982	0.10325723897014107	0.039844404742922605	0.9682171744552936	0.9735210901103245
THUMPD2	24.36258320734572	0.11376560152587575	0.09262309575744189	1.2282638643800152	0.21934793133757802	0.2763296441902259
SLC39A14	24.30631975391631	1.07316150321187	0.20551163438514883	5.221901457903161	1.7709520687805917e-07	6.776440849551414e-07
BX890604.1	21.141693634494278	-1.7239501959759052	0.1542434341453624	-11.176814141412441	5.295708983200274e-29	1.3699537097815742e-27
IPCEF1	32.60927832128423	2.49128511711867	0.2079092958287164	11.982557620564911	4.385807280083665e-33	1.5438442156239712e-31
ZDHHC15	25.16722908217986	-0.16203977336419614	0.13178461442137843	-1.2295803578866764	0.2188542891425279	0.27582796430513584
DPF2	21.244613540539255	-0.32618214662267325	0.10792515481603397	-3.022299548040248	0.002508621684018692	0.005201909233955016
SYCP2L	25.39608440743109	-1.06143162479694	0.22318545791023134	-4.75582788742385	1.976347981730563e-06	6.649258040948898e-06
TDP2	23.46823501535054	0.3955126868102269	0.07905890925659068	5.00275921498696	5.651551311312826e-07	2.0381011566619634e-06
POLD3	22.68409865420328	-1.2887223689800529	0.09512398765502644	-13.547816915052925	8.162165676079786e-42	5.157552065319596e-40
WBP1L	22.028317995991653	-0.012641547509566782	0.10600109981925558	-0.11925864477936661	0.9050704462940558	0.9202710139126238
ABCB7	22.982165060114284	-0.1345288273201131	0.07571448065281584	-1.7767912578967142	0.07560259076293195	0.10898785262231299
ZNF70	22.52498964786741	-1.3257685497044034	0.10610591541838345	-12.494765673306716	7.97308645330674e-36	3.346525778686479e-34
TIMMDC1	22.16575914948764	-0.304577561639107	0.10876108809937234	-2.8004276801719925	0.005103494149945564	0.009943429587682481
DEAF1	22.47097300926858	0.23248486371090576	0.1429054207542158	1.626844261637621	0.1037701784323622	0.14356002372466597
NRF1	22.82546178023663	-0.6626942363591899	0.0906701239182764	-7.3088489098845315	2.6944052321224334e-13	1.8791770145746538e-12
SETD6	24.896907947143823	-0.0748113294033066	0.12073719610280673	-0.619621225422573	0.5355071892469787	0.5923981041669797
ZNF573	23.58898078671313	-0.19435361652380076	0.07826359655765089	-2.4833207911756916	0.01301638103085139	0.023099282082604367
ZNF143	23.52460650830271	-0.10376387722555375	0.07967962367865693	-1.3022636457725647	0.1928262746765289	0.24680354499109436
EVI2A	24.75561909031077	0.5026088838094678	0.10827894333886294	4.641797087329665	3.4539196242536018e-06	1.1266403265178146e-05
ZNF461	32.45618092203296	0.65145272630171	0.10667371523689607	6.106965758668795	1.0154301271775235e-09	4.9796125002617864e-09
CLN8	27.765992999023346	0.6419767483865821	0.11708252984320307	5.483113059192669	4.17905747788582e-08	1.7185110649193697e-07
OTUD6B	22.23690515668857	-0.18292203156534653	0.09658784170940261	-1.8938411742928456	0.05824609458691296	0.08688450912742106
SHC1	21.672610509734238	-0.544190403309634	0.18422019750946694	-2.95402138672481	0.0031366226772888027	0.006383936694328799
THY1	22.92674817159322	0.579089472425647	0.16738937112039126	3.4595355042534286	0.000541107935322762	0.001273710251420816
GLRA2	21.99516629547219	-0.48079926974918724	0.2609199360513315	-1.84270806219498	0.06537164626999314	0.0960453632733709
IPO11	23.186248427831863	-0.18101785509648408	0.096109884444156	-1.8834468082381608	0.0596398419638518	0.08870606631281758
RAB28	22.75990400611702	0.050224994653585334	0.08709474688176881	0.5766707689243968	0.5641618825260312	0.6130493236863122
GRAMD1A	21.382874251188362	-0.9933081887588354	0.12509287453205967	-7.940565699481655	2.0126121332672715e-15	1.7080983782044842e-14
ABCB10	23.915517616018384	0.019049105037330243	0.10327424357382439	0.18445165394712587	0.853659150906969	0.8754634022005886
SSU72	22.062352699285633	-0.2485311784097605	0.1081686965340017	-2.297625712182242	0.021583100945850687	0.036275492762935645
ZNF354A	21.96547055375307	-1.547406396967093	0.10531641596608907	-14.692926860190001	7.155508144228266e-49	7.012094781846064e-47
EXOG	23.574995237232095	0.46149454321443134	0.10981773937154736	4.20236790390533	2.641373872613618e-05	7.65693827424607e-05
LYRM1	23.732680548992032	-0.36928407969840005	0.10921378215479659	-3.3812955875384576	0.0007214488882806188	0.0016600286975689852
FEN1	20.39013721163308	-1.3297591437526413	0.16144651974289095	-8.236530250824407	1.7727687449649712e-16	1.6716959887258603e-15
RMND1	23.457434672105933	-0.7387924197227547	0.09029477927700186	-8.182005932550362	2.791573060786416e-16	2.5917587385310096e-15
WDR5B	24.726848552636707	-0.7709484473155682	0.10651657828805457	-7.237825883128534	4.559342388543082e-13	3.1086058791225196e-12
ACTR1B	21.23629542584029	-0.4173400479823473	0.13390694020710908	-3.1166424035741715	0.0018292331020525107	0.003892232399592273
BPGM	21.249355612434105	-0.9005038989268493	0.12289721593064407	-7.3272929098332105	2.348481668184776e-13	1.6483561620670504e-12
NOS1AP	26.734411521501727	0.21136929931154413	0.16697323103551104	1.2658873401485005	0.20555341949278982	0.26116006254485374
VAV2	22.97010619481757	-1.0838054064523754	0.15207528094089173	-7.1267690563966575	1.0275227858615198e-12	6.814889437516309e-12
CERKL	22.533811703429365	0.5788781349951144	0.20414490979937067	2.8356236536292956	0.004573630607952863	0.009012043543505655
MCM9	25.103798120123418	-0.6994657043264689	0.10669343897287802	-6.555845523962129	5.532748222423692e-11	3.093710544970811e-10
TOMM22	21.119076495883068	-0.4280641692795187	0.1534111592859886	-2.790306593547884	0.005265815064024262	0.010230385163448345
EIF1B	23.998523971760584	0.7720329793659438	0.08028478456277675	9.616180495100801	6.83210993503872e-22	1.0135099837565137e-20
MBLAC2	24.207921821722827	0.061221652440140543	0.11020732175273756	0.5555134764775262	0.5785434948693031	0.6244737891273394
BCL2L11	21.550748840954792	-1.0072750418588319	0.13480594408304078	-7.472037295613226	7.896261909991645e-14	5.836268750155857e-13
ZNF283	25.528220037195254	-0.20407953128105724	0.08445865094422596	-2.416324781410793	0.015678069977148223	0.027247818769182156
NRIP3	40.566190893581776	2.3540619283107604	0.14608628072238733	16.114188934580817	2.0280741612011383e-58	3.607943932776825e-56
NPTN-IT1	25.36031705662115	0.3994235843735544	0.11879979524193575	3.362157178470959	0.0007733608904827351	0.001770492705820057
POLR3H	21.44569468904048	-0.5184231218343955	0.13772209622909845	-3.764269757933449	0.00016703649064306062	0.0004287041304075089
ZNF26	21.5003985045079	-1.2584755291670504	0.09312115708381433	-13.514388873350779	1.2861932635395702e-41	8.039403136724227e-40
TEK	19.426299730532612	-0.7610282655911819	0.2356473293646869	-3.229522132259846	0.0012399728347022494	0.0027300887041278483
ASTN2-AS1	22.199396601301565	-1.3599261286380366	0.27632625657901994	-4.921450988676293	8.590491679986293e-07	3.024391856949962e-06
MGAT4B	22.039916062817827	-0.23978974364732672	0.1507348451820873	-1.5908049884395432	0.1116534699647699	0.15298357721874717
HCN1	29.295193852490492	2.0891802575121226	0.18184361389561882	11.48888439223027	1.5003696044193267e-30	4.310440725640468e-29
AIF1L	27.775261543598095	1.2767372642940553	0.21000324611428706	6.0796072818761795	1.2047725284271314e-09	5.86214480642421e-09
HIC2	23.85702228791554	-1.0909066341756986	0.13434592228028594	-8.120132086329646	4.656765828321818e-16	4.216798093641295e-15
COX6B1	19.216308594419928	-0.41485154948307135	0.18306542239654267	-2.2661382147003755	0.023442922120329238	0.039007443692125644
DCAF13	20.746413611770333	-1.0515319658722266	0.15655731932858716	-6.716594090789458	1.860212098562179e-11	1.095242494996118e-10
KIF16B	25.517791353906887	-0.06789364262622981	0.12882451449681231	-0.5270242460561324	0.5981767512589136	0.6432040973760876
MED15	22.125423224046273	-0.6193482437727423	0.10237724803492317	-6.049666851383511	1.4514567020598754e-09	7.000592106056046e-09
KRBA2	23.060126619151674	-1.1535842762558484	0.1254496472629609	-9.195596013416969	3.7292142207226117e-20	4.837102483603581e-19
AC245060.4	22.881273153192076	-0.6116214851016823	0.09173538812424357	-6.667236031893396	2.6066570580480423e-11	1.5086125570940208e-10
SIAH1	22.89661999574032	-0.20829602231584923	0.10329926097796578	-2.0164328412792782	0.043754734261375806	0.06774767056336588
CHMP2A	20.168191621264867	-0.8819017398274659	0.18687649532596048	-4.719168872945756	2.3681017484923386e-06	7.892648672342169e-06
ZNF23	22.325630107053502	-0.7508466891003436	0.08584061863158955	-8.746985996487568	2.1912688108306605e-18	2.4294090981821998e-17
SHISA6	26.309350492081727	2.3767762218152657	0.19332333478091068	12.2943059331602	9.71879421338796e-35	3.7967323272470164e-33
SMAD3	23.550858523607626	-0.23182308266933085	0.19819052599335532	-1.1696981049291082	0.24212248105252754	0.30124632124498624
SUPT4H1	21.49332061093522	-0.09983001294675901	0.09659555475568324	-1.0334845449074401	0.301377199472175	0.36330208455527707
ZNF761	27.573639267351826	-0.2658715317341044	0.10750942466566805	-2.4730067392780635	0.013398161638679648	0.023713115804526227
TMA16	21.57978877964585	-1.0944255268471195	0.1442505053389909	-7.586978806592065	3.27450620553032e-14	2.5092612662458485e-13
WWC2	23.981269300821662	-0.08461899849638709	0.14242393832442524	-0.5941346622759076	0.5524220489648348	0.605893233729002
GPN1	21.529523965575223	-0.8304334692416451	0.12102903105083286	-6.86144028446248	6.816970052899306e-12	4.156500564550547e-11
ZNF891	21.861407090361645	-0.82501332854789	0.10556292555383572	-7.815370066900466	5.480178223334184e-15	4.468973264141385e-14
SLC25A24	22.056340430012426	-1.1852791641298417	0.15793859135263513	-7.504683649377539	6.157712642701917e-14	4.602760836708702e-13
SLC35C2	21.581932729925942	-1.1977108195888901	0.11797212490771214	-10.152490010041285	3.2301484459892088e-24	5.808992465815897e-23
CWC15	22.621430693070142	0.10962995818783076	0.09833892679024361	1.1148175169907117	0.26492862839681086	0.32562630634922585
RUSC1	25.102195334662845	1.0014154655594234	0.1699623338093975	5.891984671629953	3.815845805931617e-09	1.7555016103795605e-08
CHRM3-AS2	23.294556397039155	-3.3830678345275547	0.40629170280111615	-8.326696831866144	8.312927154906083e-17	8.077859929055168e-16
MTRR	23.98634587670005	-0.2924628146708832	0.08652608151735669	-3.380053846679936	0.0007247162999665282	0.0016668835275311681
CREG1	21.911633871323016	0.2886939373802866	0.12162353764503908	2.3736683126488725	0.017612363880241375	0.030217116878090172
EIF2B4	20.78382103546731	-1.2064060228338558	0.11033102702080434	-10.934422124126266	7.8907093211715295e-28	1.8852110999042763e-26
TGFBI	21.90486393528058	-1.1201809199326205	0.19499520382463356	-5.744658832429749	9.21065032265127e-09	4.070604051441925e-08
CHERP	20.736427635214838	-0.9558447534709522	0.13327636691472158	-7.17189983189263	7.396405451759682e-13	4.962479515023097e-12
ARID3B	23.86662428483861	-1.2554984917204959	0.16321298876797993	-7.692393241479607	1.4440796527517013e-14	1.1382832354870005e-13
ZNF749	24.55104433879452	-0.7422581068616696	0.11446309579254879	-6.484693618691977	8.89122770943007e-11	4.858871059451542e-10
SNIP1	26.336670877536733	-0.03635213654793421	0.09428160485232265	-0.385569768406829	0.6998153264473908	0.7379795291937807
TMEM132A	21.253100128588635	0.2734651117262216	0.16848087491914887	1.623122576122975	0.1045632044088488	0.14448427008206047
B4GALT2	18.179242960785974	-1.7261782843120892	0.17800908749966707	-9.697135739293746	3.1008116017896506e-22	4.7744653738075396e-21
YIPF3	19.672304901295956	-0.7811590290071305	0.13436634224400165	-5.813651067382559	6.112475885605945e-09	2.7550814618282727e-08
GRIN2C	25.938010423164748	1.5695905095500196	0.25850629468432185	6.071769012304882	1.2650881588747028e-09	6.146574338297322e-09
IFFO2	28.484998327433676	1.4774936750021423	0.1541533834629276	9.584568575865642	9.284485077383057e-22	1.3590018125609997e-20
ING3	21.688226195826775	-0.3084181437839338	0.10725594978993293	-2.875534125500625	0.00403344542689859	0.008029449798019023
SRFBP1	24.008615621478498	-0.18148211109648596	0.08076544140746736	-2.2470267967817557	0.024638314607879512	0.04078230045350912
ENPP2	28.062514228923334	2.2519742445070534	0.24963304731731037	9.021138301631003	1.861449118242995e-19	2.2622035605678267e-18
KCNT2	20.72873469439805	-0.670403942342061	0.24265499507964353	-2.762786490844843	0.005731024182892431	0.01104327581051102
UNG	21.42118966631232	-1.338652313860366	0.13675973982249345	-9.78835083773823	1.2633965705655656e-22	1.993081342937915e-21
BHLHE41	32.32226095792733	3.0335111259320113	0.20231172901416333	14.994242502468273	8.007099075807171e-51	9.033179528106948e-49
POLR2C	21.415626058227645	-0.22521491211252448	0.10312756931251622	-2.183847768486006	0.028973436145315057	0.047061993098237206
COPS4	21.884967762582853	-0.27946333845895255	0.09358545387361102	-2.9861835027949244	0.002824830780809426	0.005811748195692519
MAGEH1	20.086073843810603	0.09755911836288692	0.20210379114819638	0.4827179035515958	0.6292960492505513	0.6726937707888838
ADSL	19.674059032274034	-1.330137424053943	0.1810593672182522	-7.346415954555788	2.0359213907571635e-13	1.4390205991455049e-12
SIRT5	25.69004223675637	0.020286127483692688	0.07933445025395287	0.25570388927831417	0.7981794917802588	0.8269643000807296
PTCHD1	28.131057569933226	1.4832428167793625	0.2274549499441754	6.521039956015013	6.982158047806533e-11	3.854771286025822e-10
SIX4	50.4620980392255	1.81207770325634	0.2037135796424461	8.895222922481954	5.830214637042705e-19	6.816752978305694e-18
SNED1	24.837143391055527	0.30634086602861726	0.18800065039599168	1.6294670544137047	0.10321418378271191	0.14287630504236418
RNVU1-7	1.5584880287785083	1.3716286194904546	0.2814313218555437	4.873759645681869	1.094941951518097e-06	3.8027852167013835e-06
ATP10D	22.867702432798495	-0.28539208779485176	0.12392255039332234	-2.302987526394795	0.021279544922064627	0.035830508584826254
ABCG2	21.438804560849405	0.40686319775488944	0.1979517285901641	2.055365723010442	0.03984369363861112	0.06239606600624049
CXXC1	20.915521038994157	-0.991461998325777	0.13521465989178577	-7.332503732356079	2.2589217813986384e-13	1.5874227905927167e-12
ZSCAN23	22.453184876218423	-0.9769207045964095	0.10749010987024618	-9.088470611628113	1.0044192248717467e-19	1.2576720851980989e-18
TMEM185B	21.739428852568388	-0.8499588379368987	0.14557926246116665	-5.838460942633404	5.268522985166395e-09	2.3895887640310498e-08
CCT6P3	22.022587030045912	-0.5602888218379558	0.14173231603027356	-3.953148001323001	7.712969622409374e-05	0.0002084827588329378
PIGM	23.962827973332317	-0.1463384779781124	0.0904639215884056	-1.617644641185531	0.1057392026502162	0.14588263077561
FBXO5	20.19510481565639	-1.6447044031159865	0.1812607146136665	-9.073694797140455	1.1504805440279605e-19	1.4312621593187004e-18
GORASP1	22.37995175823489	0.10401626613491494	0.09285898813821512	1.1201529137932547	0.2626486052424494	0.3231512631506159
PDPN	20.972978042685675	-0.3282069695712257	0.32463431012739674	-1.0110051813144054	0.31201394992658227	0.3745236217341604
ANKMY2	23.203078855856155	-0.2923420465464582	0.10417063680558498	-2.806376686475095	0.005010208495593322	0.00978310468402455
FAAP20	44.828115630134924	1.591100752391105	0.17487750074646077	9.09837312175395	9.169500177674803e-20	1.1531431789509798e-18
NSMF	21.007649763562704	-0.12272179669257799	0.15635580437049026	-0.7848880135065829	0.4325192304637132	0.4965436705353336
LDAH	21.09001577312953	-2.013487402471818	0.1295528648843341	-15.54182074066426	1.807736004565157e-54	2.5185247335890592e-52
PRSS23	26.715056186022842	-0.05274573676691844	0.14831335658588365	-0.35563713195564434	0.7221123320148616	0.7584147094690148
CGNL1	31.527403843986974	0.8646118365324429	0.18654569092494463	4.634852899820203	3.571913890198975e-06	1.1633242154433416e-05
RNF185	23.17869895864627	0.13815654538712258	0.08069844378232265	1.7120100328054453	0.08689481956522897	0.12301704894662868
ZNF415	24.62031215790573	0.025546963237390082	0.1349274200325701	0.18933855869491395	0.8498274763690281	0.8720752560672013
PKIB	32.570402594240235	2.9446150755675387	0.18978040905002774	15.515906464251074	2.707835804136785e-54	3.705569150430262e-52
NARS2	22.629404261927206	-0.6026911722121829	0.1261098575731512	-4.779096446624613	1.7608471795281971e-06	5.958898554426194e-06
SIRT2	23.314599742347887	0.8494035513965815	0.10814936947197328	7.853985238598205	4.0302174088620144e-15	3.3347705908676855e-14
AMOT	22.784318393642263	0.8633253605978131	0.20366752106162925	4.2388956083801554	2.2462207203345684e-05	6.563278155297228e-05
MBD3	19.41495807039452	-0.5849687730475549	0.17563702779315862	-3.3305549541435617	0.0008667305346701684	0.001963451569724457
PCSK7	21.95256263183629	-0.9939603786538553	0.130222065053989	-7.632810754780824	2.2968993463816838e-14	1.7807707403207912e-13
RHBDL3	22.330681534541807	-1.0487224842697034	0.1810553168826553	-5.792276649624138	6.94386371506216e-09	3.109812860926463e-08
DYNLT1	19.52721439368785	-1.2238296740404448	0.1498297895450318	-8.168133171358551	3.131980814231371e-16	2.89386017941386e-15
PSTPIP2	43.109189692219424	1.2351686859845652	0.22978386432608452	5.375349960307687	7.643407797304614e-08	3.054061716106838e-07
RFT1	29.81690877673166	0.179344739334522	0.12141792947059712	1.4770861281895982	0.13965255148647207	0.1861575222349871
TFIP11	21.648194463477573	-0.589306084961117	0.10194790611767876	-5.780462859932398	7.449538307426059e-09	3.322126348550761e-08
MIR5047	20.549689847460467	-0.38624425183507216	0.14851200370054052	-2.6007611655007685	0.009301718721754717	0.017115192050125017
VRK1	22.183010608630457	-0.4454841035907463	0.12788644356053722	-3.483434922325202	0.0004950234553923047	0.0011737141124521049
TOMM7	21.815060759255005	0.6071446493759493	0.1312623033242399	4.625430409187625	3.738213059771794e-06	1.215260801705683e-05
RRBP1	23.236981329560805	0.10366863324756946	0.13965125715915153	0.7423394200413462	0.4578817136795795	0.520748974293958
OAT	22.528208577807547	1.1541907233316757	0.12450445284235118	9.27027666065184	1.8566371147899003e-20	2.470566545094708e-19
CYRIA	24.03215039766271	0.8494629470370102	0.16147530283382722	5.260636965091714	1.4355722272389138e-07	5.538028173370202e-07
SPDYE3	21.875523125615878	-1.0313727808054036	0.1580000799599723	-6.527672524385375	6.679954496667017e-11	3.6994087079602037e-10
FECH	24.48800371171766	-0.09731444117852403	0.10543095238937242	-0.9230158598883478	0.3559989402272731	0.4201034565123762
PCDHGA1	20.616380895970536	-2.655394430860434	0.24056163939989786	-11.038311999720937	2.496795163937879e-28	6.195641819355293e-27
ZNF571-AS1	21.694658289990333	-0.9255719088852279	0.13568155871754545	-6.821648554406965	9.00016322783794e-12	5.419077713361313e-11
MRPL37	21.507609067303683	-0.9223962267384945	0.15025984662756317	-6.138674086529337	8.321308885153846e-10	4.1129923185927125e-09
R3HCC1L	23.433887806496898	-0.4451584325018434	0.09193404697289816	-4.842149858072435	1.2844183524745655e-06	4.424298963014488e-06
CAMLG	24.98241591312404	0.4568373342582592	0.08720922544826983	5.238406050621822	1.619693924215923e-07	6.218237281763223e-07
IER3IP1	21.31210661900239	0.19489043188211416	0.11058347681702209	1.7623829299976823	0.0780046207509687	0.11183307987797496
CCDC141	24.27698104257687	-1.0583260263312195	0.3246211554761032	-3.260188094577612	0.0011133835042588022	0.0024730330679017783
PDE8B	24.27887667496241	0.4369716531235417	0.09332746004705103	4.682133778238929	2.8390409483461503e-06	9.362398404734268e-06
SERPINA3	24.356576186860696	2.709439341990184	0.3063809329121689	8.84336801326637	9.287569691582967e-19	1.0659733213758773e-17
EAPP	20.7178266102162	-0.22986395850427005	0.12378418894667416	-1.8569734992834563	0.06331492448062372	0.09345699888073683
ENTPD7	24.694128146858628	-0.3155793863009542	0.12220471407398978	-2.5823830831099057	0.009812060222639201	0.017957071834215146
GLTP	35.303344066959994	1.3320971689018126	0.12508859019857738	10.649230012002825	1.758132397158279e-26	3.7894061462329465e-25
SEC24D	21.42801345788888	-0.23855972770661849	0.16176924663512754	-1.474691467437521	0.14029551109724184	0.18692327947608664
THBS3	20.70718226785084	-1.8581786625604269	0.22047180159888813	-8.42819194602072	3.510469028530291e-17	3.4964090104573663e-16
LINC00665	25.17826057199897	-0.36885922972852975	0.11007921769856115	-3.350852571814299	0.0008056318071851831	0.0018343848385125262
FABP5	23.097847519495748	0.8899906483795793	0.13017873219092785	6.836682408876639	8.10481426823035e-12	4.8991385220539943e-11
GNB2	19.800121991291395	-0.011594329653139336	0.14918954725123795	-0.07771542890745736	0.9380544207329108	0.948675720167612
FAM71F2	30.08659479018906	-0.04090858157307544	0.18365924299482325	-0.22274175209482117	0.8237365040952078	0.8491920909151436
HLA-L	26.09554567720904	-0.35885284645899296	0.14085717428046277	-2.5476362726436346	0.010845548484330449	0.0196248337217049
RSAD1	20.89588456969236	-0.7322168131307261	0.14453326176993259	-5.06607824499433	4.06095048457437e-07	1.4909922504643827e-06
MDFIC	23.035663211576605	0.6603152754624614	0.24587209945204413	2.685604738943761	0.007239867920740168	0.013641553316193405
KREMEN1	37.136546570632206	1.0999095137850021	0.17105246530878465	6.430246484898308	1.2739719067418582e-10	6.845527018405892e-10
ZNF14	21.514716241637235	-0.3454478792182073	0.07747744285895673	-4.458689735631511	8.246218338974146e-06	2.557538127330585e-05
GPT2	23.401935879773596	0.412362616173105	0.1279739577815693	3.2222385188472544	0.0012719320276298374	0.002794601178319898
MGAT3	24.138589594941713	1.2540617554954787	0.17978405893531635	6.975377922392283	3.0504966811655846e-12	1.9302007317460047e-11
B3GLCT	22.47115142446452	-1.2732607933272688	0.2575930745428417	-4.942915470794251	7.69628591575476e-07	2.7265932042533757e-06
CAT	20.337328701434565	-0.30580115803157504	0.13379134472726814	-2.285657257238475	0.022274317653002827	0.03729945603403847
LUZP2	27.32044290906641	1.0155640383893805	0.2248494984780166	4.516639108664374	6.282884851234522e-06	1.9820526252148517e-05
SLC16A2	21.09520505792703	-0.06985336941894403	0.14482950611637982	-0.4823144902725302	0.6295825551836546	0.6729689292721566
CCNB1IP1	21.237154906304674	-0.6813736283228474	0.18006677456987497	-3.7840052944272635	0.00015432453793053752	0.0003981996640320809
ZXDB	23.722172310117582	0.4142945331154602	0.08750419140935305	4.734567869753237	2.1952230578268772e-06	7.350358137883624e-06
UBE2L6	18.835316324204967	-0.6176846217261107	0.20463832820053907	-3.018420973029057	0.002540956637198307	0.005262825017775859
CMBL	40.08359153277342	1.2143123113772119	0.17788926023656584	6.826226101352943	8.717749681882473e-12	5.25450604359906e-11
THOC7	20.719558660882385	-0.7468908784802831	0.11467798474765918	-6.512940388024465	7.36937622583631e-11	4.058860775777955e-10
INPP5A	25.646805570294617	2.269702004462714	0.11111809529439692	20.426034107670333	9.815813789195857e-93	9.87001415229272e-90
CHAF1A	21.10060926047717	-1.9497120387179094	0.15478931628397802	-12.595908332206522	2.2238503027775265e-36	9.722303582672186e-35
NDST2	21.35233141076727	-0.36093115420487176	0.10000330966353242	-3.6091920899343024	0.00030715211197652326	0.0007556922227320269
BCKDHB	24.2765138561993	0.4925455377877495	0.11024559783314261	4.4677116136031145	7.906078864378639e-06	2.4604041128942937e-05
ZFAS1	22.413890636615704	-0.12590801522745138	0.19364106153372615	-0.6502134115058141	0.515554379138351	0.5748903628897128
LINC-PINT	28.83844582833557	1.053274643544353	0.13116417009836653	8.030200951635267	9.731313987172771e-16	8.544271016755683e-15
MMAA	25.194041218667163	0.1315831734477835	0.13605042300407003	0.9671647507031059	0.3334616804129048	0.39719655350789296
DCUN1D3	24.227170883812324	-0.15578755620479637	0.10183369282034278	-1.5298233019953442	0.12606047211632157	0.17015294377461007
SMIM8	21.71152766140353	-0.48724696298372894	0.08911316748123359	-5.46773251086983	4.558290670378912e-08	1.8651731835430485e-07
MOK	23.483365664084722	-1.3084116786156879	0.17247615673305275	-7.586043795263605	3.2982098429996256e-14	2.52575162380968e-13
GABRG1	27.531248737776405	4.11808189786633	0.27829336196640786	14.797628907740219	1.517379391386856e-49	1.5666264814555275e-47
NEFM	34.1993945648242	0.3666024816962692	0.36780800810022646	0.996722403054289	0.3188992722783325	0.3819953110261043
PRPSAP2	21.43534243776911	0.15785583716498736	0.10458465335490082	1.5093594719802192	0.13120694414131687	0.17621504048526335
RCAN2	26.167201857450937	1.8151624324133293	0.16881893726619424	10.752125690444167	5.7911383361703334e-27	1.2841002521630998e-25
GNPDA1	20.466168177355605	-0.8185066992143942	0.13541323935902141	-6.0445101460447725	1.4986462351571249e-09	7.22518062965996e-09
GINM1	24.060624113275985	0.7111593107904888	0.07838262452287617	9.072920371311822	1.1586896071030856e-19	1.4406997066383366e-18
MAPK13	33.95136262240368	0.5694857747580636	0.1493800209426114	3.812328925679075	0.00013766350834898595	0.00035800561763038325
CENPT	19.639850953262886	-0.8781834477135795	0.1310511388309147	-6.701074523637926	2.0689248738195625e-11	1.2107293916200663e-10
BTG3	20.359718505236593	-1.1135573060350592	0.17621368575625887	-6.319357666551204	2.626527354120115e-10	1.3659477876936338e-09
CEP78	21.770951224640307	-0.49505904763733105	0.08422955180400048	-5.877498301181964	4.165129888777028e-09	1.9101122137169607e-08
NOC3L	21.253887536660937	-0.7369061326862096	0.13176613405255028	-5.5925305692912	2.2378373755693937e-08	9.492748529859384e-08
URGCP	21.777336249406467	-0.32869424674595266	0.1058497066111846	-3.1052919962578454	0.001900912665642137	0.004031768820460904
DDIT4	22.0982550053841	1.1860357965253083	0.19100066680229585	6.209589821762088	5.312307846827896e-10	2.6772225664325285e-09
ILKAP	23.22095657205877	0.5239876843297674	0.10121008983839859	5.177227736546966	2.252072484770995e-07	8.517363917465053e-07
SCYL3	21.720479044381307	-1.09378723773496	0.10761883738644905	-10.16352958550624	2.884412687523141e-24	5.207479486678196e-23
MZT1	22.39742944523055	0.10110932340810287	0.10412338058666076	0.9710530222743842	0.3315218756606557	0.39527279571088236
TYW3	23.316453703165315	-0.2485919132102326	0.1336188528331683	-1.8604553769116368	0.06282112615713203	0.09285850598466014
PPTC7	23.385836854812418	0.0994658410559208	0.10595892432712668	0.9387207513436074	0.3478741363007397	0.4118395265025445
TM2D3	22.77422344016748	0.4622097682250424	0.0809869965372361	5.707209650780521	1.1484329283811324e-08	5.029314208420839e-08
ASB7	23.65521074136847	-0.07591234749013248	0.07614339413143086	-0.9969656377426575	0.31878118943741174	0.3818934249219902
SMIM7	20.765119089860928	-0.5427092886685421	0.10674551229243473	-5.08414149703795	3.6929256805095035e-07	1.3634465551268084e-06
ZEB1-AS1	21.448031389912664	-1.0516878197348432	0.1359306678480638	-7.736942931159325	1.018357412402229e-14	8.149325908867249e-14
RNASEH2B	21.831053604989712	-0.030597813882327105	0.12408821619393434	-0.2465811405855537	0.8052324015672099	0.8332666997912483
MROH1	22.605876063314206	0.053525150310803585	0.15298594500131482	0.34986972372098346	0.7264364697097764	0.7622984815544263
ZNF667-AS1	22.35837523932463	0.5644323186835914	0.13685638934560382	4.124267207271039	3.71916931741242e-05	0.0001055377040537387
MOSPD2	23.909587148585146	0.5564189511907639	0.08308406685097262	6.697059644285456	2.1265484354316064e-11	1.242564064331146e-10
PCDHGA5	21.735749846034864	-1.5931611902312106	0.17890685453660074	-8.904975688929134	5.33977484736561e-19	6.2623211407213215e-18
ZNF358	19.764581030631895	-0.3917170976361096	0.16825337342640298	-2.3281381505700014	0.019904769088435106	0.033778807947478624
SLCO3A1	25.251315010135396	0.18605442468132383	0.24884065053585191	0.7476850115954743	0.45465017392010976	0.5177357118642167
RRAGB	21.08028854192549	-0.1870230938252421	0.09635496475631718	-1.9409803563129897	0.0522606600927276	0.07907309689005633
TMEFF2	24.125111912669677	1.7382512715919567	0.2739933282378819	6.344137219585146	2.2367539851527222e-10	1.1722050626473375e-09
UVSSA	24.4282662789792	-0.366367022566113	0.1393184521443417	-2.629709251912563	0.008545792104244472	0.015849120609050672
TTLL12	19.517860872513786	-1.3502859050148075	0.2169819657439657	-6.2230328699672555	4.87635166588645e-10	2.4693537327995603e-09
PCDHGA9	22.074550545141665	-0.8709104105760367	0.17459718618425837	-4.988112521223195	6.097205494312027e-07	2.1885778591797962e-06
DUT	21.472398747010786	-0.40812686399198733	0.09643823347045122	-4.232002695456236	2.3161963236944143e-05	6.754088056749556e-05
RXRB	20.431670821744255	-0.41750588258239446	0.10177584657606639	-4.1022098722642815	4.0922282278662066e-05	0.00011548622602301618
CCPG1	24.03090187662197	0.22162973362587732	0.10860222462629239	2.040747640193562	0.04127591740230268	0.064347026745066
AAMP	20.154029095976917	-0.29288405067665285	0.14637851504110905	-2.000867754358617	0.04540664337818872	0.06994734173099118
DNAH6	24.260611934512426	-0.8922374739460178	0.20282674073732274	-4.399013023147369	1.0874430152920119e-05	3.317411240556438e-05
LIN28B	22.95884772642292	-2.9856658868884267	0.36868785743838706	-8.098085756424386	5.583070876329483e-16	5.018254184099182e-15
CLN5	22.88962561114727	0.2543151755143146	0.08969039940022021	2.8354782364107765	0.00457571325780957	0.00901537915431606
FPGT	22.032488560399848	-0.11306303428069132	0.10494310133843511	-1.0773746233787196	0.28131293641481236	0.3428140099307285
ARHGEF1	21.74656360504294	-1.1978913931150181	0.16229512857598277	-7.380944847979178	1.571701088391869e-13	1.127442030745619e-12
ZNF783	22.823236033366374	-1.0097507001398394	0.10320012836568827	-9.784393838753777	1.313801383118824e-22	2.071185043448469e-21
GCLM	29.002527250439506	0.7334356545477763	0.15098989902339022	4.857514703246196	1.188683131555514e-06	4.112907657612862e-06
RNF217	23.63854436736205	0.6211935618224682	0.11301516450217758	5.496550525398731	3.872921663824865e-08	1.5977356282425553e-07
FAM114A1	33.61652497305454	0.746172635800881	0.17619854518419073	4.234839935941938	2.2871455914340848e-05	6.675267048598698e-05
PPP2R3C	21.71533805099525	-0.2709853865109468	0.07712599570082201	-3.513541498538587	0.0004421753376867695	0.001057626335162056
AMN1	21.98052958734863	0.08603749758855622	0.09395757803440151	0.9157057832743897	0.35982123090602103	0.42409466961387976
ANAPC13	20.577072323078472	-0.5403382975121315	0.11828873316769044	-4.567960811163039	4.9249208007509524e-06	1.5749259314016492e-05
TUBA1C	18.681803072417217	-1.5456430893420845	0.2578562054001025	-5.994205518318971	2.044826402396665e-09	9.67089983808337e-09
INHBB	21.8400165028244	-2.8883015050179646	0.3198822630825968	-9.029264321142357	1.7282974815910034e-19	2.107028774736697e-18
NDUFAF4	24.640323076396054	0.6407790408963034	0.1194760820675556	5.363241159297361	8.174175546648265e-08	3.250415369108226e-07
TMEM145	22.219831099469918	0.28213955203308877	0.14161328611072083	1.9923240239796216	0.046335517435820164	0.07122168760721873
PSAT1	22.11774065611072	1.1170697828317169	0.23775197910672383	4.69846680994516	2.6212177495464153e-06	8.687432343617074e-06
CDIP1	22.359017607633955	0.9586665964407829	0.14662306865218713	6.53830672931072	6.221922058234375e-11	3.4614960654507194e-10
C22orf39	21.925627477379372	-0.023446404029343386	0.09038371408363466	-0.2594096100946654	0.7953192156602717	0.8245919259649918
PLSCR4	21.728201930944586	0.5919317918155762	0.15985943120218812	3.702826835827463	0.00021321041763211105	0.0005383097520281476
GNG5	20.800276676482913	-1.0031721276034369	0.218658214237456	-4.587854753601999	4.478240229862481e-06	1.4380486225497027e-05
ADAT1	27.157754490599253	-0.22181758841115268	0.12432297837488901	-1.7842042662642308	0.07439047933529304	0.1074491317926713
SKA3	18.991519994177978	-2.1208301588126637	0.21348663575247193	-9.93425256497868	2.9538282323422054e-23	4.911084509660545e-22
SNX17	20.94372644928695	-0.555229993033605	0.1157489212851499	-4.796848099048667	1.611817359643508e-06	5.478615531521959e-06
MYT1L-AS1	21.69167316520614	-1.1757468392812889	0.20082289749504342	-5.854645331518075	4.780290382221845e-09	2.17839952058413e-08
ANXA7	23.303811219235172	0.8565941145026272	0.08750671111380992	9.788896229782349	1.2566011011371e-22	1.9837142434128132e-21
GRHPR	18.409869593203602	-0.5380681310691429	0.1696340128803074	-3.1719354033604104	0.0015142668523680982	0.003278761304626627
ZNF136	21.892299703107945	-0.31881082334391314	0.07145949866372625	-4.461419815498167	8.141841099832954e-06	2.527467907595124e-05
METTL15	24.53140813416028	0.08168916542704578	0.08498425165077322	0.9612270960828369	0.3364379951357753	0.4003293637325106
TALDO1	19.68007773118935	-0.28829061504906595	0.1497773201639135	-1.924794853677219	0.0542550280918334	0.08170580417267898
PCDHB11	21.02078148443078	-2.0106379505878618	0.17483885842658994	-11.499948974055291	1.319934363446161e-30	3.811001501051107e-29
SLITRK5	22.596818081585113	1.1203460816134134	0.2101639237204633	5.3308201606645556	9.777020295993467e-08	3.8454617072353895e-07
JADE3	20.545184899769772	-0.8869756399286659	0.131286587207156	-6.756026329857403	1.4182765583569658e-11	8.410379991056807e-11
CROCCP2	24.09718425101339	0.4812867046205349	0.11042470098814551	4.358505844378087	1.3095342599652006e-05	3.9511544462120274e-05
C1S	20.577286517710156	-0.12398790003671217	0.20001015589679264	-0.6199080215741207	0.5353183443096283	0.5922175244605967
DDX47	22.06120538351997	-0.5697624842616777	0.11843202624303864	-4.81088183944812	1.502658363370848e-06	5.130200763164689e-06
ATP6V0D1	21.090420111754288	0.0036971744507390478	0.11809844061942695	0.03130587018209002	0.975025608975733	0.9791433090961642
CCDC125	22.634162972200475	-0.5444143640775607	0.09184274794715219	-5.927679389458443	3.0724562611431804e-09	1.4288497074493934e-08
PRTFDC1	20.887025386395386	-0.6386040023780384	0.12517963180617703	-5.101500884479565	3.369704464633178e-07	1.2500987352193056e-06
OXA1L	20.072758824463797	-1.0031117421393885	0.12250123193608502	-8.188584933274482	2.6431537623643334e-16	2.4559347955885876e-15
MMP2	18.43910572072424	-1.2846277190330477	0.28464230247528416	-4.513130015678515	6.387783584680358e-06	2.0123998224070647e-05
TTF1	23.15008046646876	-0.8327203282291721	0.09235366873900579	-9.016645896141544	1.939360646377261e-19	2.3531791011944866e-18
NSUN4	22.12052624541238	-0.5046960351353161	0.12140789639412786	-4.157028085693171	3.2241436700982544e-05	9.229400913860337e-05
NPDC1	21.201277224813943	0.6197425442196931	0.18844068729324295	3.288793694831295	0.0010061774660391752	0.002251995186014517
YPEL3	21.060735779458714	0.534701402517195	0.14732582902925473	3.6293798992369384	0.00028410287330473864	0.0007030223786559695
IGFBP4	20.406083785182652	-0.1378547266044604	0.19658352479128638	-0.7012526952643737	0.483145329505302	0.5454045021461961
ANKDD1A	21.386745324105533	-0.9675313574371072	0.18886646336018265	-5.122833033580724	3.0097884964218046e-07	1.1207112953911942e-06
TEX9	22.227932451617036	-1.0157643450963478	0.17237114266026693	-5.892890941138319	3.794968860918745e-09	1.7472873750043363e-08
TMCC1-AS1	23.65645856594046	-1.2433538010668004	0.17708120220375143	-7.0213765526404375	2.1969287548294044e-12	1.4117357964139939e-11
ZNF526	47.79315891305627	1.8298882371148326	0.18300715366136225	9.998998402548082	1.5394618333735974e-23	2.627537551323335e-22
PRMT7	21.430202877153867	-0.5060365524764942	0.10070641481474173	-5.024869104985941	5.037760171665398e-07	1.829877171196885e-06
HERC2P9	20.76350964942924	-1.1019253288051836	0.1271435358408011	-8.666782164882733	4.4450424667799625e-18	4.788099540252454e-17
SCG5	21.39484259667166	1.3202223631646899	0.3544793083927995	3.724398947714454	0.00019578111357179069	0.0004969084518848555
UBE2S	18.571862492617747	-1.7119055298302182	0.18858393969234113	-9.077684624804467	1.1090898714018446e-19	1.3805124572610582e-18
ARMCX2	20.286912674160796	-0.41749896113187823	0.10945125022380556	-3.8144741177298362	0.000136473238526993	0.0003551098770717559
ACTR3B	21.361282630288144	-0.34300680709668474	0.11434576701514595	-2.9997333180794605	0.0027021607967456	0.005578724580104936
NAALAD2	31.817161422819566	1.3074885180098041	0.2459964062453013	5.315071622249677	1.0661538345227353e-07	4.174896669659211e-07
MYL6B	18.6301955418325	-1.259316558790836	0.1370552762833694	-9.188384372646325	3.987856531519693e-20	5.152355195779662e-19
FGL2	23.342525676007682	0.35377042833110606	0.16019649272333913	2.2083531437986657	0.0272196653977643	0.044560713644375666
CCDC138	21.07254560087866	-0.5654397092157836	0.13963888531149388	-4.049299791776849	5.13711036763869e-05	0.0001429158564566101
IFITM3	20.78667182582542	0.9770452461621334	0.24001061633232715	4.070841786470321	4.6843557253215345e-05	0.0001310928059771432
MAMDC4	22.418538180009534	0.29257870171854866	0.17777947235849134	1.6457395099506498	0.09981740087233029	0.13884740947758828
EBNA1BP2	18.967428096519804	-1.3111640406318337	0.1699922875666719	-7.713079572022278	1.228174580860914e-14	9.757469437159175e-14
ALDH2	22.597766184288705	1.0649485546631126	0.13587000996842874	7.837995705679038	4.577946686358295e-15	3.7637459301602667e-14
ZNF219	20.693334434022958	-0.7298822302792726	0.15547110697571748	-4.694648700181125	2.6706528198097383e-06	8.83860729303661e-06
DHX16	21.990577645993767	-0.8541413863550167	0.12885395599540286	-6.628755630797163	3.3852846656235816e-11	1.930263275687292e-10
ZNF439	21.561719489690763	-0.731763230376351	0.11106354976308352	-6.588689375923244	4.43726021435593e-11	2.502939438473405e-10
TFE3	21.67606526916095	0.23934406414974463	0.09905835955230446	2.416192487251588	0.01568376779733845	0.02725567311760192
ARHGEF18	22.48577318892726	-0.26413295885826926	0.09633333368909927	-2.7418646147004213	0.006109151587186285	0.011699763891756974
ERMN	30.96567159408451	5.380615183457284	0.2775295369038374	19.38754066858707	9.832726539992915e-84	7.106295834075504e-81
ZNF649	21.30362665801857	-0.851938587681666	0.12821574931621793	-6.644570516688504	3.041024910130501e-11	1.7442902553717286e-10
MBOAT1	73.54997885778451	2.788897087218794	0.23560617321869257	11.837113812082102	2.5094065202490343e-32	8.410876028086871e-31
POMP	22.76708650929557	0.36735297959870106	0.10691329836484036	3.4359895842434245	0.0005903936698680329	0.0013778036733640764
IMPA1	21.641265233176675	0.08457706815893508	0.09717233168115222	0.8703822034080082	0.38409156902962394	0.44885728736473535
C1QTNF3	21.78251482120844	0.29413774370743573	0.1649954616071517	1.7827020261185558	0.07463482136224432	0.1077587410191425
P3H3	20.643265779668077	-0.8744085353891287	0.16277873171593907	-5.371761569656632	7.797116209847115e-08	3.111178512510942e-07
DNAH7	25.137782903696127	-0.5796851398419117	0.17421754293148037	-3.327363766517483	0.0008767184524155002	0.0019840070784344203
LNX2	34.87351740350811	1.6210398143951938	0.13094320780171775	12.379716684884274	3.3652865411965503e-35	1.3535475102304803e-33
MCM5	18.522053361833493	-2.1098500231208526	0.20496630326520146	-10.293643342881406	7.527312914832901e-25	1.4164700226309234e-23
KRCC1	21.730086640641083	-0.4523300972867497	0.12794710201292106	-3.5352898984853134	0.0004073280192871343	0.000981380883639291
TPTE2P1	27.82367422777505	0.8974592511958728	0.20830918965283615	4.308303693617934	1.6451139716934103e-05	4.890302162384769e-05
ZNF330	21.83293042365667	-0.48363379796383243	0.12188387185359977	-3.9679884681112436	7.248184034801458e-05	0.00019695541319804171
ZNF438	20.238109415703413	-1.461656392210244	0.11327337214420903	-12.903795168642107	4.2846451037214075e-38	2.140194110448488e-36
ZDHHC16	20.192222957130525	-0.7258990279199091	0.08765107078471189	-8.281690359526339	1.214390167955181e-16	1.1619859914894279e-15
RFK	22.215339144523817	0.27210295112907207	0.11019285381896796	2.469333915029559	0.013536483918001227	0.023935841175159202
FCF1	26.57982158713894	0.11097077087107302	0.09726308414940908	1.140934115358784	0.2538973413068635	0.31390376416143656
PTPRN	23.215241926074906	0.13596359639778055	0.1578975613011998	0.8610873738475365	0.389189922648575	0.45394368272612434
PARD6G	32.12512068165622	0.4842355192826431	0.1492003427052122	3.2455389210424825	0.001172285384578069	0.002594644854927457
ACTR6	21.501710667348267	0.2335197041476678	0.08094036014092507	2.8850835818013065	0.00391309757395963	0.007815143903503564
SMYD4	28.818619867177336	0.04126410480378895	0.14199344138218326	0.2906057096871419	0.7713528927645296	0.8033449676197999
RNF7	29.90422328188228	0.5486631980756748	0.12458977090300094	4.403757981887896	1.0639162925475544e-05	3.2495329469236927e-05
ATP2B3	25.714441010736543	1.1659609925221492	0.2197789836950181	5.305152353148218	1.1257892951027079e-07	4.3950251566239575e-07
PCDHGA2	20.792189866938315	-1.693162039965527	0.22124639016870393	-7.652834645909765	1.965966453256114e-14	1.533971193132731e-13
PBX3	20.880901033335526	-0.12331707858605866	0.25579400625556553	-0.48209526247793205	0.6297382751367651	0.6731042699583105
PELP1	20.8529614328687	-0.4698559751870647	0.11692404487040178	-4.018471784035966	5.857682202950588e-05	0.0001614282844466614
GRIK3	24.287591807185567	-0.10004630845868367	0.3364787572321569	-0.29733320843685745	0.7662121307472717	0.7985303928526047
ETV6	22.590208632828205	-0.2677589655700025	0.18592828974195083	-1.4401195533053315	0.1498335779672544	0.19804544537056026
GPS2	19.665256772300626	-1.3326835252515046	0.170388824385736	-7.821425671876808	5.222840692086585e-15	4.2726790479620257e-14
ARL6	20.554564205918673	-1.3528366291551102	0.18585662578592177	-7.278926018561048	3.364881363252607e-13	2.3250556106346892e-12
MTFMT	42.473211523365336	1.529626861572345	0.1779543946470528	8.595611615021602	8.282247772964286e-18	8.746280559148176e-17
KANK2	20.763431196776025	-0.8883927980300914	0.1936482129642427	-4.587663291239015	4.482348034705686e-06	1.4391678883609385e-05
NCAPH2	21.008380796595137	-0.6277386154641806	0.13048835906740244	-4.81068671527955	1.5041261820362285e-06	5.1344540534246284e-06
GCSH	21.35222323834946	0.06687767490721534	0.1375555445012023	0.486186690254647	0.6268348071801336	0.6703437245941608
COX19	24.519232626093533	-0.17185925978675565	0.12120733679332392	-1.41789485961399	0.1562214633903943	0.20537368029954803
APBB3	21.518604749399707	-0.3555606542550604	0.11524657767104504	-3.0852165976672876	0.002034039663359798	0.004294826558433493
CTSC	24.7963899403784	0.14517098113947155	0.18290924905218708	0.7936776400960011	0.42738312051910254	0.4915989967295974
RNF24	22.02600569351988	-0.07759988683420548	0.12149416410007098	-0.6387128748858164	0.5230097355144974	0.5815813181630949
SUMF2	20.63819543664423	-0.3688364699740776	0.1054300410663163	-3.498400135707778	0.00046805833716255925	0.0011150376147052439
ZNF682	21.326983532327706	-1.051620814881318	0.1341317285857459	-7.840209217978223	4.497963678559569e-15	3.704572863035867e-14
ETFDH	24.205669815874547	0.45948631792865957	0.10113430404341159	4.543328025784668	5.5372982403299175e-06	1.7593226597624676e-05
ORC5	20.843521075247367	-0.2873762520585885	0.11951525532601602	-2.4045152334292226	0.01619393127517087	0.028060742130059456
NPIPB3	21.491512205603023	-1.7233830228355063	0.1717823477230895	-10.032363893486734	1.0985452239793723e-23	1.898808325483628e-22
RPGR	23.573426583138577	-0.39224612361704075	0.1440750783258876	-2.722511958173695	0.00647876886636906	0.01234933549596285
MNT	22.442073070682586	-0.4270526175281927	0.12808035447123794	-3.3342554312190997	0.0008552807690676111	0.0019390332659765357
SNORA12	19.409517129322154	0.8502073379152143	0.20329397173101152	4.18215715240276	2.8875625829899704e-05	8.327803947725283e-05
DHX34	20.53477029494443	-1.2491723104257226	0.12841554617452478	-9.727578534206591	2.3000280808509794e-22	3.574781547435524e-21
ZNF852	21.072514419710092	-0.9912521350668053	0.09596314629583505	-10.329508497053386	5.182545072309384e-25	9.881015654352773e-24
PCDHGB3	21.192000178952448	-1.929069268145865	0.1936371869067319	-9.962287197835757	2.228752844426151e-23	3.7486812387668067e-22
PDXP	20.315439585002252	0.30145148938307276	0.13918979319274297	2.1657585837895312	0.030329639709858663	0.048975951513049946
SLC19A2	20.097413108814035	-0.3588773097983224	0.1597156846559236	-2.246975997200612	0.02464156114562072	0.040784755214683346
FXN	35.03612521407882	0.9634172814744847	0.14917820293732129	6.458163877193735	1.0598094323560766e-10	5.736066637514389e-10
MYO1D	22.71486981552678	0.20142921783083031	0.12229116777345096	1.6471280918993725	0.09953172010793324	0.13849167263920173
DLGAP5	20.13714196902243	-2.253986197455079	0.2496072570234965	-9.030130871727431	1.7146661109727498e-19	2.091512824286223e-18
CD163	19.763449871222065	-0.7241235285089752	0.22695144825065622	-3.1906539221958075	0.0014195120473469924	0.0030895026462444846
RCAN1	23.5378184688738	1.0692179264344062	0.12465384011469874	8.577496894203804	9.695999757980275e-18	1.0188068441745109e-16
SRA1	20.9750316548364	-0.6786969230526569	0.11009621394099489	-6.164580041021199	7.067044356488181e-10	3.5186121600108106e-09
SLCO2B1	20.788488415738076	-0.07061116472091838	0.18282482194813615	-0.38622307391580224	0.699331466508379	0.7375582245798433
SNORA54	21.059775468742362	1.51533556442934	0.1608163531258919	9.422770352484546	4.393402514704141e-21	6.058808584231525e-20
FAM161B	22.83854327977795	-0.7907405211761512	0.13920000255712758	-5.680607088003694	1.3421748539648592e-08	5.8335797496044535e-08
SH3GLB2	20.09546425741177	0.23920577094512074	0.13072914135044042	1.8297815504187496	0.0672826106864804	0.09853998716650196
GBP4	57.99392198343453	2.3725105577973244	0.20497247957599887	11.574776100211317	5.5315482117965925e-31	1.6592492281999973e-29
ZNF669	31.328751864082488	0.8765940162221374	0.12078360358272308	7.257558064342483	3.9414081357586026e-13	2.7040328079409433e-12
TBC1D10B	20.05596841742589	-0.13176097950429	0.10532336167312405	-1.2510138055905993	0.21092944062904417	0.26707720631962245
CA5B	39.96023850799104	1.33520823549981	0.1745998313325054	7.647248140561252	2.053258732631088e-14	1.598307462455711e-13
NNT-AS1	22.71373687365759	-0.23021981592135654	0.09441302416234487	-2.4384328111923357	0.014751100607677148	0.025830900564378693
TXNL4A	20.3070830859139	-0.501883841978562	0.12070869146383512	-4.157810310858424	3.213126503153566e-05	9.200195200994492e-05
CAAP1	21.14236725453233	-0.2449899515658761	0.10126023570339138	-2.4194092563984717	0.015545738912594025	0.02704832258738805
LRRC4B	20.201632372203157	0.601649706684119	0.23846224000713007	2.523039734366873	0.01163452539912614	0.020895524493716722
CTNNA3	25.987096923986353	3.3446032893989694	0.1748352543983863	19.13002787056796	1.4199826329078178e-81	9.382839528931173e-79
GUK1	18.48788510684736	-0.27009006982831674	0.1540863910729781	-1.7528483076769392	0.07962804858006352	0.11390140274066855
CXCL12	22.32413482538928	0.22735660664231502	0.22274095519786088	1.0207220600286735	0.307386139842429	0.3696593654066796
AIPL1	23.46493859841244	-1.2434552848166889	0.32528471060449776	-3.8226674795316846	0.0001320157534045503	0.00034459687686083917
NUDT11	19.13202874813137	-0.4330522794059764	0.18048893125594997	-2.3993287366296623	0.016425161333753834	0.028403223131877143
SETMAR	21.491509962385027	-1.345375766332298	0.09756966852658337	-13.788872983264705	2.97369283711533e-43	2.0407297995242206e-41
MAGT1	25.36050038264093	0.8328168787141207	0.13348004512508632	6.239261291331407	4.396420941040988e-10	2.2366042037715557e-09
MANEA	20.470602170523826	-0.28363071598970135	0.13073398379947562	-2.169525533810276	0.03004280798290061	0.04858061950919748
WDR77	19.632886560158102	-0.8090513636643802	0.13335939646357237	-6.066699348668512	1.3056564016483045e-09	6.32772749390619e-09
PRKAG1	19.620495587046104	-0.7215903869241291	0.10448342423471045	-6.906266637118977	4.9757437271151086e-12	3.078491845291362e-11
CDHR3	28.56580952735364	1.0939238581730188	0.17474746611260378	6.260027012169185	3.8491079425647965e-10	1.9703036606395763e-09
ZNF486	22.08193958798104	-0.6499432131802896	0.11785437989094791	-5.514798972950262	3.491788487705599e-08	1.449813148207673e-07
EIF2B3	19.505753715319287	-1.0295852720949352	0.10814687751074852	-9.520249643755147	1.7276353046059086e-21	2.4618004737905636e-20
TRAF4	18.316666125951446	-2.0432440448827767	0.15688184234185706	-13.0240951685817	8.925281357233326e-39	4.723454964501948e-37
MAN1C1	25.272438959558293	1.1670093934791377	0.14440274335786082	8.081628965919569	6.390729423660363e-16	5.717539627891421e-15
RPA2	20.053148764638216	-0.4294488368189703	0.11735572115522878	-3.659377085254579	0.0002528290756126713	0.0006306274840049879
C11orf49	20.446225214846354	-0.07863063245876119	0.10085592771694683	-0.7796332277011903	0.4356067919147959	0.4995179629419618
ZBTB37	20.36117147084779	-1.41745408563466	0.10708957952998002	-13.236153245310296	5.425745869318278e-40	3.0983018449314517e-38
SERPINH1	21.084586941605647	0.47671712564016305	0.24113731691074267	1.9769529318293801	0.048046950803846446	0.07344299713900812
MAP1LC3C	52.36122108189545	2.0207558668441723	0.22103788647723965	9.142124452281397	6.123731015353448e-20	7.798652378418459e-19
PCBP1-AS1	21.43179947699311	-0.3723648657615733	0.1000051295904367	-3.723457659487717	0.00019651282981083363	0.0004986561570150482
DYNLT3	22.939068350240852	0.6906386727600018	0.12106181332182273	5.7048432846784936	1.1645017880589937e-08	5.0958245699981735e-08
CD68	20.503113910459415	-0.9581600671901233	0.21561611108510215	-4.443824083312329	8.837387220232794e-06	2.7290994023544372e-05
KLF10	21.81825132510843	-0.5144588392418024	0.1466164608148904	-3.5088750361484227	0.00045000628684337205	0.001075244900901608
ZFY	20.114461424351724	0.14128754272046917	0.3884700083123763	0.3637025759961811	0.716080119547999	0.7530025428448403
PRL	20.082451098874287	-4.194775967480613	0.38740061049283825	-10.828005568045329	2.5361914563712178e-27	5.761738684822903e-26
BABAM1	18.48032795572534	-0.413430423093098	0.14028906176200162	-2.9469897217965344	0.003208838689547626	0.006519442359058943
ZDHHC8	19.38766418186471	-0.9356345262529567	0.15452062417231466	-6.055078610150953	1.4034910935784282e-09	6.774898459859801e-09
BLM	21.353114010648753	-0.9192450698803399	0.16382858052189872	-5.611017729336097	2.0114015431074435e-08	8.585766608978562e-08
SPAG16	21.62282306568264	0.055968820942675544	0.10099461425836817	0.5541762930000805	0.5794582011153099	0.6253051744547251
RAP2C	21.435883669054576	0.006391563043266689	0.10231757456246121	0.062467890492897374	0.9501902316575269	0.9591484216116113
TDP1	21.76011879024934	-0.8108244973389481	0.10183323518158399	-7.962277697385594	1.6890088144823162e-15	1.4483391491484067e-14
ZNF204P	24.463889147298406	0.10031903563684466	0.2187717157285323	0.45855578406363895	0.6465531947089442	0.6884679651012364
ZNF677	27.463886267461625	-0.003539759405694082	0.15511970404302575	-0.022819534291480176	0.9817942259700878	0.9848176207499229
MAPRE3	21.1275094338725	0.44621284474780615	0.11057519769952433	4.035379126884669	5.4514198898004797e-05	0.0001509699291000068
DOCK4-AS1	21.4000571885946	-0.7574968928607376	0.14550172377190715	-5.206102534209234	1.9284811413044498e-07	7.342769732457691e-07
TIMM17A	20.600839368472045	-0.30732503975949327	0.1254686386443538	-2.44941718568111	0.014308760974070257	0.025138158238174023
QRICH2	21.845209541061088	-0.5558802072802054	0.1502932639870756	-3.6986368685692264	0.00021676045458117035	0.000546676012333558
RNF31	20.120872698848665	-0.7202881994067072	0.1134199165912838	-6.350632420250435	2.144315337249008e-10	1.1268252852660262e-09
TEX15	22.303045636428088	-0.9150080263104966	0.3401049040895031	-2.6903699867547344	0.007137283987210127	0.013465815530446127
NRP2	20.733004613742803	-0.8058008662164851	0.1793493493518085	-4.492912124458508	7.025578026443872e-06	2.201036887260464e-05
EMC10	18.80208542563537	-0.12139649282717284	0.14452331355034229	-0.8399786155254902	0.4009203766387408	0.46562976701271325
NACC2	25.60131127038168	3.0336954189937186	0.21169841645125517	14.330269776449864	1.4156959568728261e-46	1.208147616036821e-44
SDF4	21.68707308384606	0.172958027735548	0.1217376081139228	1.4207444224934402	0.1553910731539311	0.20439821117227644
SNRPA	18.47408124767026	-1.429208860460153	0.16874510440025628	-8.46963155191827	2.4617045626122304e-17	2.490456755010195e-16
TMEM8B	21.665176276140006	0.1277491747544082	0.11807274411068208	1.0819531274267276	0.2792733560812798	0.3407774445254977
RRAS2	21.819635064010576	0.08433450771485147	0.1049779177377423	0.8033547390941534	0.42176972753349196	0.4861819512868
PPP1R11	19.56419934783732	-0.31076249600409633	0.11396130155040292	-2.726912484995198	0.006392999232149161	0.012206975994213477
ACACB	23.253131284209047	-0.15486919068303534	0.11741487104148655	-1.3189912769083136	0.1871720287450963	0.24052659952414016
RIOK2	22.977902238296643	-0.32826158170188663	0.1153623973413734	-2.845481623708936	0.00443443180129249	0.008764644412314454
MAPK4	24.731840227999587	1.6426683957766366	0.15279022288839267	10.751135542072886	5.853648546466188e-27	1.2967177196755128e-25
NUDT9	22.674551730999106	0.1592424562716317	0.09997037365318158	1.5928964797518668	0.11118341615162756	0.15238466666698416
FIG4	20.55375147917639	-0.15519242566924168	0.07271282809955561	-2.13431975794915	0.032816615003883026	0.05250794625673189
PRPS1	20.37419969275321	0.11104959439021661	0.13106022556979358	0.8473172841525388	0.39681829521556544	0.46174675287800665
RNF5	18.49882860457434	-0.5665188692095273	0.15547176429176957	-3.643869816427612	0.00026856929949708536	0.0006671582002257832
SMG1P7	43.01692548390631	1.51484114258581	0.18417983163892038	8.224793828434025	1.9552689676064991e-16	1.836698026557088e-15
PLBD2	21.57574780337645	0.32605976412908827	0.12579497500626183	2.591993552308887	0.009542155994027366	0.017514770185667494
SLC6A4	42.26643556634449	1.4426968670081295	0.1870554036424284	7.7126714273700525	1.2321100987756808e-14	9.782015192030611e-14
MCF2L2	33.304209941573795	1.391817450866984	0.1839847949504829	7.564850406478282	3.883112179133816e-14	2.9541031370667025e-13
PDHB	20.627872950721173	0.02592781350773874	0.09100966806038392	0.2848907600732696	0.7757278351757474	0.8072106926483469
MCCC1	22.584059381613134	0.20960706749424776	0.11679240260612868	1.7946977955503474	0.07270186197583499	0.10535597229871144
TK2	24.048709237347097	0.6005907479343054	0.09273958178844967	6.476099377980013	9.412406806216296e-11	5.125517593768879e-10
GALNT10	21.496370080599284	-0.6842883081628579	0.16474351068570517	-4.153658649828893	3.272011701863722e-05	9.35490352688865e-05
SARM1	18.941403239646462	-1.41195884466219	0.11658524389572712	-12.11095673415612	9.240993831386468e-34	3.386948721687399e-32
PRPF31	18.74195004411237	-1.088089475698823	0.15049518862594324	-7.2300615430522255	4.827752058033071e-13	3.2838653484156122e-12
CLCN7	19.85130485973441	-0.5816057192639783	0.16198261668667188	-3.5905440420745682	0.00032998846325357447	0.0008085224271284475
ENTPD6	21.269488228701114	0.26858926154509866	0.13997024395828173	1.9189025749297965	0.05499666470936907	0.08265582692575894
VPS51	18.23548753721218	-0.35092626364261065	0.17796924203601278	-1.9718365916937455	0.04862826367472513	0.07422249237602083
PCDHB4	20.35015963425021	-1.5588701751875325	0.17997362402663297	-8.66165908264895	4.649470923242189e-18	5.0013169321777725e-17
AFMID	26.010389356394256	0.5378018792800909	0.160057766751735	3.3600486261580382	0.0007792875520338115	0.0017822965996722665
STX18	20.5903458686821	-0.8913765147425732	0.10150792492883717	-8.781348996814572	1.6152549562679993e-18	1.8169261368487363e-17
PCDHGA6	19.262655199733857	-1.5832037874477176	0.18526278219347259	-8.54571959193809	1.2773782707050064e-17	1.3289216044352085e-16
THBS2	22.077261755146452	-0.2639051102404285	0.18379821593675938	-1.4358415227013521	0.1510474414236986	0.19951306058632004
ASS1	20.562070673883436	-1.7219314699770558	0.24970295415973842	-6.895919496713333	5.351749756849748e-12	3.3014114864407605e-11
THCAT155	22.270825765868352	-1.3815037739604075	0.2960983296398245	-4.6656925611193945	3.0757929618957463e-06	1.0102806963465833e-05
MREG	35.51092295593034	1.5681830326063548	0.1663087435147213	9.429348087567883	4.1264560227047386e-21	5.69746557833388e-20
SF3B4	20.10858999432613	-0.7578469760669493	0.14391996523428432	-5.265752912274999	1.396159629871152e-07	5.395886323534447e-07
GLIDR	20.480050054044586	-1.4269531777597189	0.12538714606092544	-11.380378472498007	5.237195212442836e-30	1.4488111683991085e-28
SRPRB	20.359904438730673	-0.5323612276558233	0.14554376365734417	-3.657739873411335	0.0002544490898467497	0.0006344629758367417
HOMER2	20.195925035277003	-0.8865305690441359	0.13230134275890842	-6.700843321444233	2.0722013118741518e-11	1.212339988356021e-10
IFNGR2	19.62400350006561	-0.6397902173514418	0.10252036299782308	-6.240615997087595	4.3585103843812985e-10	2.218782074831307e-09
ELOVL6	24.172636374129503	0.5729006583210163	0.14918466202130024	3.8402115241526564	0.000122928346621339	0.00032229496341817335
SERGEF	21.26800293679553	0.5880742886596136	0.14742998266726906	3.988837806396704	6.63977992088654e-05	0.00018146796292879108
CDKL5	21.417798980444026	-0.18271386152591568	0.1138559585127147	-1.6047808468935894	0.10854204245592063	0.1492509552219559
DDX41	18.205667728904167	-1.0802888072637598	0.1290002523009328	-8.374315460590369	5.554578650037197e-17	5.461766175144994e-16
GPR162	19.96203186606841	0.09204881095578714	0.14759588949796917	0.6236542986995154	0.5328546426382521	0.5903108507518134
FAR2	23.841785442775954	0.08248175245931691	0.1136724352488237	0.7256090914104917	0.4680784461358959	0.5307278254672056
FGD1	20.284885171554187	-0.6637036307233858	0.10699663735313143	-6.2030326105754146	5.538535707516453e-10	2.788195805566674e-09
KIF26B	22.141514464878803	1.010062170245892	0.20509341913658324	4.9248882509157195	8.440857804700529e-07	2.973974991610438e-06
LZIC	20.549823935985863	0.1295775502008716	0.08753019046519421	1.480375508292733	0.13877306238406426	0.1850654257730512
FAM120AOS	20.140867545832904	-0.4940211529799804	0.10216562303576293	-4.835492979933661	1.3281606200071112e-06	4.568848826253824e-06
GPR137B	22.223062046254938	0.6020531051383513	0.12357638228497116	4.871910748689804	1.1052409870814104e-06	3.835670514440543e-06
MRPS35	20.886928634607226	0.15003205380457876	0.10342398673252885	1.45065045880107	0.14687721706630552	0.19463840242335823
RNF112	22.33146223685665	0.9269796672826804	0.21861435988931333	4.240250584417327	2.2327039770486026e-05	6.527081895740492e-05
TP53	19.89782386115855	-1.125764272048971	0.20396934585371618	-5.519281671160296	3.403882121713917e-08	1.4161104844194595e-07
RPS6KA2	25.002163988649706	1.5689933704287262	0.15174138840038162	10.339917058678898	4.6493975606116325e-25	8.89384759175064e-24
MNAT1	21.10261308900721	0.10634598834257897	0.1045669160015627	1.0170137210605856	0.30914690213992657	0.37150638637516664
NKRF	23.247313075428416	0.5651326550128144	0.12666388377487908	4.461671616016685	8.132278055987748e-06	2.5251771562946918e-05
GABRA6	31.328318528260997	5.482448357170202	0.3058678138744534	17.92424082718468	7.628475223698009e-72	2.753112827842195e-69
ITGA7	21.011107953762043	0.35084475837477036	0.19341863394712605	1.813913950352266	0.0696909746467094	0.10157831793372712
DAAM2	23.440492341119725	1.5392497934235074	0.14077355556861026	10.934225446009336	7.9078368375157325e-28	1.8873533801984143e-26
WDPCP	20.172539802779404	-1.0244824516219	0.11741111133854608	-8.725600498473113	2.6477184572962718e-18	2.913120112363981e-17
PES1	18.218125732067467	-1.537617685190721	0.2010178990663911	-7.64915807165453	2.0229943818927152e-14	1.5763406694754995e-13
VLDLR	24.426479486881426	0.36414745026260703	0.17475434417178304	2.0837676567550796	0.03718130666318837	0.058711735572822436
CDKN2AIP	19.924163119090814	-0.5942421939353169	0.11069976294332971	-5.3680529942916495	7.959116971812465e-08	3.171442077999774e-07
MTHFR	21.772030841657116	-0.4946996511336989	0.12229631583897306	-4.045090383467213	5.230294133668124e-05	0.000145350892128506
DVL2	19.103945734112283	-0.9814195254902601	0.13064712665279418	-7.511987064962138	5.823654443815944e-14	4.361517367944668e-13
MAP2K6	20.163970857967776	-0.4286873180206501	0.1880233005786853	-2.279969113941014	0.022609520368119206	0.03778382668931952
GMEB1	26.859471030745063	0.22080645356901774	0.11142848673907141	1.9815978842652084	0.04752426417155979	0.07275393244824672
LPAR6	21.595699733040625	-0.22292378482062736	0.1290471951545703	-1.7274593574359631	0.08408519830145819	0.11951231195045016
TNR	25.43298734803331	1.832046346728889	0.27395118103893656	6.68749205526696	2.2702753235842572e-11	1.322535451096552e-10
URB2	19.376306605189725	-1.1612177864762916	0.17554395460620076	-6.6149688212348945	3.716300640836065e-11	2.1117170742166014e-10
ZFP37	20.17117214356644	-0.3301772578939421	0.12271291154744957	-2.6906480640895887	0.007131338166818977	0.013456027434292086
POGLUT1	20.906991683884165	-0.600284728563367	0.11320257110675958	-5.302748185792069	1.1407222458680976e-07	4.451750696022348e-07
CDKN2C	17.448184233161495	-1.7772855174496407	0.2550500418315473	-6.968379635175607	3.206121093985523e-12	2.023136767820005e-11
MAD2L1	19.186883064234813	-1.6631809287871513	0.1865783637352487	-8.914114667374696	4.917291878909181e-19	5.781505301653921e-18
MRPS22	22.904747946326818	0.03956106629736552	0.10122023832244723	0.39084146563002325	0.6959144228114782	0.734438915062921
SMIM17	45.8648595031838	1.9091786980994414	0.1902063541561194	10.037407564903996	1.0438136954846247e-23	1.8069071358886916e-22
PCCB	20.559411597351534	-0.42258983992723576	0.142245401946494	-2.970850615517218	0.0029697619758502014	0.006072651212686791
APEH	20.286991721134267	-0.8170744431564648	0.11332397008879258	-7.210076054662253	5.592063470704927e-13	3.7837229925978015e-12
SNHG6	20.82439623783742	-0.2729594137379097	0.1779100895438134	-1.5342548274682801	0.12496697406718689	0.16881490708246677
RND2	22.361265391289272	0.6414723854445412	0.19417515167076968	3.3035760751312746	0.000954600648667833	0.0021456943533619374
WBP4	21.14339803738831	-0.14621457201729457	0.09404830558770107	-1.5546752395336658	0.1200234344852528	0.1629762537403004
RING1	19.55808081849842	-1.1872077559253755	0.10648913121403816	-11.148628431751815	7.271859847508498e-29	1.8603573306784187e-27
SNRNP40	19.444249205138618	-0.5124044819911225	0.13271633204174457	-3.860899966930603	0.00011297015050193029	0.0002978069840029798
SYS1	21.194030892263644	-0.22209853475060354	0.08800057760889013	-2.5238304200422244	0.011608391141530401	0.020855065791204348
SLC17A6	17.5067820225651	-1.8329128144409423	0.3210622372242057	-5.7089018948091805	1.1370740658070181e-08	4.9842895981650704e-08
PACRGL	20.62853631997578	-0.8817493010294198	0.10365613984753363	-8.506484057059934	1.7928724480532885e-17	1.8387477208926123e-16
ZDHHC7	20.35123521720818	-0.20979096586276333	0.09933092476182415	-2.1120408006449196	0.034682949896741797	0.055146963373114304
ZNF700	20.95901500479953	-0.9926872401446963	0.10034648961581809	-9.892595585010026	4.482522572911131e-23	7.336680788656455e-22
ZNF287	22.327835849468105	0.08807326397678787	0.12113977546952227	0.727038362382852	0.4672024555775508	0.5298902059801881
IGSF8	19.80376612830467	1.2694713829604598	0.19112126810414834	6.642229802853143	3.089727276358097e-11	1.7687159089191513e-10
ZNF44	21.136972828655765	-0.9005394142993749	0.10054010061693351	-8.957017237634444	3.335795654402127e-19	3.966671955917027e-18
SEMA4F	31.702778657686203	0.6937387323945832	0.1737104878069103	3.9936490948417322	6.506413379508403e-05	0.00017813877379885265
PRR34-AS1	21.663857015505226	0.16816602471217112	0.18127196028066506	0.927700149829009	0.35356313073552736	0.4176330537013964
NUMBL	21.03514259073084	0.07734346962885325	0.11622459944528768	0.6654655726756228	0.5057527563805133	0.5660348430513034
RASSF4	20.794805642123315	0.046435476004459894	0.16039936701311472	0.28949912252872667	0.7721994512790556	0.8040817969261919
CMSS1	21.243440757586136	-1.1949613823157812	0.21580100589437573	-5.537329992338671	3.071175670418639e-08	1.2830036078354744e-07
MTFR1	21.090260401333914	-1.0169622955267075	0.14401233377690967	-7.061633325810063	1.6455674736958853e-12	1.0693183187458483e-11
SPTSSA	21.46958511213061	0.5085521072231802	0.111860877713993	4.546291050240562	5.459952148543854e-06	1.7366567643979333e-05
C2CD2	24.17540133462388	-0.34483370251956635	0.151033627717601	-2.2831584444513773	0.022421036939179018	0.037519393385932145
AC127164.1	38.706600957428975	1.0821262467485606	0.18568185925773198	5.827851202451269	5.614560418921972e-09	2.5405583801292985e-08
FAAP100	19.056881264201287	-1.1089426249251881	0.16636933710702692	-6.665546934359637	2.636815247619263e-11	1.5249218862638332e-10
TARS2	23.92832731240984	-0.46086477281724164	0.12121166820295494	-3.8021485856095705	0.0001434466504214571	0.0003720411219352964
EFNB2	21.014961576226177	0.4708702713319583	0.18963455648762714	2.4830404334174223	0.013026630051795059	0.023112149843334432
KRT14	2.6468221124979086	-2.115555509039277	0.8163190679334399	-2.591579190223905	0.009553655114871447	0.017534114898947063
MAST4	24.716265400068522	0.6374329933229752	0.159775318690781	3.9895585785475576	6.619637036056417e-05	0.00018100300985206524
DTD2	25.524230622940443	0.3838293047164028	0.10231643917487447	3.7513942804477365	0.0001758539021593961	0.0004495880162768465
MTERF2	22.47577755969836	0.1394697654349695	0.11086609472602633	1.2580019687680792	0.20839104424069532	0.26432620414383595
OAS3	22.266319130131727	-0.4459649251957245	0.2094073060522192	-2.129653131990131	0.033200261045332795	0.05304839278674945
LARS2	19.898305851511047	-0.37696575251756403	0.10490120480289718	-3.593531201341864	0.000326226563543655	0.0008000680524999055
TBL1X	21.20096948373427	-0.11151279512880828	0.18025560197564222	-0.618637057082292	0.5361554837905549	0.5926790364371968
SPRY2	25.411811621557547	2.2362349872281135	0.10629550584526407	21.037907195092835	2.951181161740244e-98	4.265747920472915e-95
ATP6V1H	21.299112698288475	0.31008713790429926	0.09133767085461993	3.394953418484448	0.0006864027789990361	0.001584433283751942
MAF1	17.365279060330785	-0.7761697945277047	0.1663224158530105	-4.666657771575747	3.0613859423215588e-06	1.005691373410095e-05
CALCRL	21.566493408128153	0.004242335597603257	0.20953244287620484	0.020246676549796616	0.9838465930029523	0.9865339991492923
SPNS2	16.686670667127935	-0.8808429731956517	0.28564216458205705	-3.083728813232019	0.002044238430387922	0.004314624328589147
CMAS	20.923020163628827	0.11200382972512178	0.08814365697845666	1.2706964240489458	0.2038366682483823	0.2593173786556102
ZNF821	19.245231027161456	-0.8081664690129036	0.15936371497315227	-5.071207515142666	3.9529944107937364e-07	1.453663567155776e-06
NDUFB4	19.194546864517374	0.10796086539584226	0.11009817535169918	0.9805872354466416	0.32679633150209453	0.3903428756661988
TICRR	20.671114414117845	-2.1771570337514556	0.2125875338109259	-10.241226259710064	1.2958341903652593e-24	2.393670712506178e-23
OMG	21.76874504990881	0.9301892868246067	0.14252636755077816	6.526436495992268	6.735285332306522e-11	3.7282657702310416e-10
FAM111B	19.53013970825068	-2.3268927426556316	0.26740081700595253	-8.70189092430422	3.2639923401934487e-18	3.552298863607242e-17
CHPF2	20.88942411879472	-0.9969511543618997	0.14726337882286392	-6.769851149219418	1.2891495870183085e-11	7.670224465904919e-11
ZNF235	21.934147898942424	-0.2669710857861093	0.0963208590899052	-2.7716850566804054	0.005576696353856839	0.010772824638794446
STK11	19.82845715393509	0.03367369633762818	0.11960555535949584	0.281539567592959	0.778296584276545	0.8094466476846542
C1orf52	22.427181467345697	0.3030109883666506	0.07308933373306507	4.145762081691691	3.3868536072104914e-05	9.665321245552448e-05
CNNM2	22.310309727698286	0.5644182888536278	0.10238233461852962	5.512848392807374	3.5307235460314065e-08	1.4646644564855307e-07
ZFYVE1	21.828256012814062	-0.6293844322806083	0.10187901825970236	-6.177763027478618	6.501620220291862e-10	3.2482819363726486e-09
GRN	18.298091696210644	-0.8966776106363369	0.1960761315847385	-4.573109451870324	4.80538950584158e-06	1.5384031437098313e-05
NDUFB9	19.813678108293182	-0.11625564922522648	0.15079059637982037	-0.7709741324478537	0.44072226428867545	0.5045084297482649
SCN1A	24.550426823920684	1.5560274938332987	0.23427636425509155	6.64184583357722	3.0977889324481656e-11	1.772592642880899e-10
HLA-C	19.475698385702284	0.392815776554489	0.17700970296882848	2.2191765195135327	0.02647471784701908	0.04347350182107429
GPALPP1	19.177029105231547	-0.37026335129330856	0.09946912424497659	-3.722394804456195	0.00019734213535733058	0.0005005408603212311
NUDT13	21.066974764762264	-0.40201908098188155	0.1334720316393339	-3.0120099023307847	0.002595241314894026	0.005366608180396472
BMP7	33.38268778319334	0.9388360822443651	0.20188203866525012	4.650419068736929	3.312612211040372e-06	1.0825319005896662e-05
ECE1	22.660566902068375	-0.07662591739468555	0.14181355521267563	-0.5403285833979045	0.5889704495967913	0.6343665977936379
PRKCE	25.4508372053009	2.4649463620472813	0.21325354983568365	11.558758876213666	6.666533727218728e-31	1.979164640685334e-29
CBX2	18.871384951216168	-2.378002121230049	0.1962358209815009	-12.118083789881679	8.471673140975877e-34	3.114855083169302e-32
ZNF354B	21.106857764274125	-0.7026947693799611	0.08863615074276697	-7.927857465508266	2.2295899877659747e-15	1.8825749414773164e-14
USP20	20.587179534763333	-0.41115491355071915	0.1383814803192515	-2.971170077109803	0.0029666743745929832	0.0060668740172616425
GPR82	30.84181069840947	0.5655207272700945	0.15718552741939487	3.5977913269406745	0.0003209309352670737	0.0007874981156415506
TEAD2	18.356552794356123	-2.0096597560973697	0.2376798266369687	-8.4553232158273	2.7831532998898004e-17	2.805840730887158e-16
OLFM2	20.52674690035881	-0.3602589057443907	0.1916736726027278	-1.8795429797553929	0.06017039066438676	0.08938021869710787
CSPG4	20.671947595888817	-0.8653026796471575	0.18121078336390878	-4.775116930593752	1.7960286542678043e-06	6.069962689938844e-06
DNAJC27	22.63880085085504	0.30596866772123726	0.09518160408761878	3.214577760630929	0.0013063652648232485	0.0028639974859766106
C1QB	15.088756154063072	-1.4218920764091132	0.3018589964696636	-4.71045121410523	2.471689622380968e-06	8.218945491992042e-06
RELA	17.999500396582164	-0.5780530545832001	0.12961852265176405	-4.45964853446301	8.209416373769654e-06	2.5470777096347037e-05
KXD1	18.30706593062596	-1.1772396271060424	0.1754205639949592	-6.710955661617134	1.933538594834353e-11	1.1361012978336912e-10
CELF2-AS1	19.50548582793369	-0.6652357774734681	0.17980903650287483	-3.6996793398802965	0.00021587204880427405	0.0005445541964110434
GMCL1	20.461071371045925	-0.26770204957063926	0.10214140828483918	-2.6208964029955926	0.008769890738583598	0.01621791644900231
SLC13A4	21.600579838498255	-0.8701776532433267	0.17540516946436882	-4.9609578548943025	7.014641172174563e-07	2.4992698565533987e-06
ATG4C	21.93522700298535	0.9505623270008217	0.08721299513583101	10.899319826367114	1.1612207103815196e-27	2.718173215485162e-26
POC1B	22.142398266224195	0.43637315847852504	0.10524552360896916	4.146239607299903	3.379801437892813e-05	9.646386258687781e-05
LAMTOR5	21.470149280554224	0.16130999214155442	0.10059206766980544	1.6036054917476816	0.10880103946363892	0.14951819119826354
BAG3	34.75274179418303	2.8568158423829204	0.23232383153810357	12.296697344690497	9.435375260713304e-35	3.6922491312100946e-33
PGPEP1	25.650807643966164	0.7897930397813759	0.10830755720605366	7.292132332730996	3.050872674718579e-13	2.1150339432918637e-12
ZNF385D	20.28231877507201	-0.15058365545930277	0.20371344546394388	-0.7391935034840654	0.45978950513447703	0.5226359916074437
CEP76	21.538099867602288	0.11701585164299683	0.10359096042747681	1.129595199813971	0.258646834594073	0.3189913259202819
ST3GAL6	24.70631095382209	0.6715910813240136	0.16430975273091405	4.087347647731303	4.363330300554196e-05	0.00012267291497801715
CBLN3	26.414570065016783	4.577071070752129	0.3196439934210679	14.319277586808083	1.6583811794384766e-46	1.4048857705814521e-44
SYVN1	18.96939611829159	-0.0793611211689682	0.1259287616500707	-0.6302064764957819	0.5285595024767376	0.5864515262799611
TMEM38B	20.05626877885728	-0.5251903228102068	0.17290725878720142	-3.0374104967829223	0.002386202561758796	0.0049707896456310284
FDPS	20.500487777248015	-0.5435047637721051	0.14292121318575568	-3.802827807413783	0.00014305379027778448	0.00037110544113901534
EHD1	20.321390271859002	1.0615408821209757	0.18267097406983768	5.8112181616502125	6.201987717222549e-09	2.7924573792541994e-08
ELK1	19.777327383377763	0.8392614577583356	0.14299994007653286	5.868963702426497	4.385274197716728e-09	2.0058986623930928e-08
MAP2K1	22.73099375612066	0.9945066867492178	0.0915270757738837	10.865710264863393	1.6791146625334456e-27	3.856294419107348e-26
PCIF1	19.26434935678295	-0.5613866899178783	0.1080129654787318	-5.197400954873492	2.0209415412086224e-07	7.685958727763823e-07
PHLDB2	20.356993585938213	-1.023606188206089	0.26017146169775324	-3.934352298005821	8.342134907243553e-05	0.00022430944541311666
TOMM5	19.217439871337753	-0.4717270722480433	0.15304009120777334	-3.0823757913709535	0.0020535541134652797	0.004332470897839037
RAB39B	20.450841830024057	0.7450657332637972	0.13870571335558768	5.371557632624241	7.805941151637267e-08	3.114162515334053e-07
MRPL57	24.95573889988424	0.04032650306661715	0.10970834764459725	0.3675791672412732	0.713187051047254	0.750199078030103
FAM184B	21.43918934639276	-0.3882493624038888	0.1073457085134825	-3.616813077861656	0.0002982525214190683	0.0007353609875115983
S1PR1	22.87681434011505	2.0318104897380214	0.1893674661590115	10.729459135456318	7.402818967378392e-27	1.628972352602855e-25
SRPX2	18.63234829164181	-3.2206669219145034	0.33785182118229873	-9.532779520453404	1.5312735687772943e-21	2.196883611979683e-20
CYBB	21.195356880820675	0.34901107150752453	0.20099462055563655	1.736419962597537	0.08248960505385801	0.11749320047302914
TAF5L	20.108011191629355	-0.5933006951598645	0.09712325845781276	-6.108739601416641	1.0042101563407015e-09	4.928770858593252e-09
ERI3	18.934501862274395	-0.43578631623476444	0.12528785375885626	-3.4782806406240305	0.0005046412842774193	0.0011940698773771105
ERCC1	19.278163600726668	-0.6225134251644086	0.11391935128551309	-5.4645099198662	4.641874243941338e-08	1.8980308635012611e-07
DDX59	19.407835876796966	-0.9442494717658142	0.09102554183319837	-10.37345620524977	3.2746223950939975e-25	6.332123087904588e-24
CACNB3	19.62427908683507	-0.23202791456355742	0.1426462618626176	-1.6265965300024694	0.10382281678925075	0.14362425432976444
MAN1B1	18.839082025257532	-1.0175778228015078	0.13383846793730692	-7.603029521214821	2.892774666113213e-14	2.2263294410382788e-13
CCNJL	21.188003822413712	0.6674586219206521	0.21132654291268144	3.1584230391562365	0.0015862518632631523	0.003419579310373501
GALK2	20.613641661018125	-0.15496706433747648	0.07771480518592183	-1.9940481606656468	0.046146791601739845	0.07097877423340232
SNAPC4	19.922777743699406	-0.8864915585813106	0.13309510616206846	-6.660587185691407	2.7273571627521582e-11	1.5749220928577192e-10
M6PR	18.968970154707073	-0.51988394223293	0.11088730622280422	-4.688399059747515	2.7535067492424515e-06	9.093295814612334e-06
STK33	20.602276895233963	-0.3175385140776305	0.1702185566483939	-1.8654753061591458	0.06211481036997904	0.09194375444358073
ALPK3	22.15992899050439	-1.279965999898991	0.20277654626554087	-6.312199430711499	2.7509739688043774e-10	1.4274573699021503e-09
TSEN15	21.74860644705919	0.06918735761368353	0.11798960585838456	0.5863851913932548	0.5576166934808751	0.6092691794230551
DONSON	19.846729529182532	-0.8633959380180185	0.09615372169031408	-8.979329378417512	2.724220942579555e-19	3.261027833283507e-18
CNTN3	19.394101874958828	-0.7703190774699061	0.33410129794682336	-2.305645270472767	0.0211304615289471	0.035605405011290316
PRICKLE2-AS3	30.089031707902553	0.2826311021399202	0.21475600902696337	1.3160567819289046	0.18815498515620976	0.24160015222406658
AP1M1	18.945473939069302	-0.10290745953913523	0.11339255438036688	-0.9075327749822075	0.3641251256845701	0.4285340075165159
SYT6	21.46205751146352	-1.1686930944078022	0.2774090495301552	-4.2128874180103555	2.521267488699206e-05	7.331743142354651e-05
RSRP1	20.2648373903814	-0.1530519221169722	0.10110515062369264	-1.5137895663359657	0.13007921971801656	0.1748934430799703
POLR2K	22.21200833238301	0.2740016052673913	0.10056269402565647	2.7246844162457053	0.006436297465686758	0.012278643517333388
ZNF727	18.525753314863813	-2.601991129970228	0.3081702876121819	-8.443354971471857	3.083568820261253e-17	3.097901655351086e-16
IL3RA	22.206583143508688	0.6313106693358266	0.14044334441318465	4.495126999243974	6.952843725399371e-06	2.1803175164381183e-05
PFKFB2	20.98896363552502	-0.27194893353985383	0.16946822535840453	-1.6047193092670626	0.1085555905522103	0.1492554962261194
GFOD1	26.8757043334647	1.8158635368131288	0.15908809590812062	11.414201210012964	3.551517437312429e-30	9.967954341350066e-29
ARFIP2	23.95091773853495	-0.2777074897860169	0.12608961564833548	-2.2024612285324463	0.027632744953812183	0.04514747386413383
ATP8B1	21.43324417620185	-0.43518787288388977	0.14724827515175212	-2.9554700891089616	0.003121929670340908	0.0063565454168988825
POTEF	19.369545754503832	-3.5816659503068853	0.5937302578965077	-6.03248007436266	1.6146225760532341e-09	7.748781140565086e-09
RHNO1	18.437424119278774	-1.516647605272091	0.15072509703046647	-10.062342868922002	8.104626941491367e-24	1.4156775474008371e-22
TAGLN	18.227441804801906	-0.7348603439183818	0.20815456396775586	-3.5303590270171314	0.00041499610463587315	0.0009978805273356038
LINC00923	39.336154039906624	1.2667002164029153	0.19818692278061828	6.3914419711994865	1.6432864465433818e-10	8.73059628973324e-10
NRDE2	20.39849169550722	-0.4907044672020619	0.11898799657075451	-4.123982933944698	3.723764972358988e-05	0.00010565514969420478
LAMC3	18.129887183745016	-1.8462564164067505	0.2574828611540505	-7.170405083009179	7.47761753044704e-13	5.014058005991554e-12
TRIM59	28.683867979965555	0.43799966719326666	0.18246297998582947	2.400485113348926	0.016373356722476688	0.02832634806408725
ACTE1P	48.0463947158767	1.8733810924709002	0.21964772476823605	8.529025713549371	1.47585383712444e-17	1.5251149102402558e-16
ADCY3	18.684741414606993	-0.5736912133832315	0.1485533610155553	-3.861852801318707	0.00011253036295095025	0.00029675036447547945
SCRT2	18.967468487827624	-1.088299711365826	0.20881763154423044	-5.211723278909564	1.8709448427220373e-07	7.138977293785276e-07
COQ7	20.475299458617094	-0.379856079310568	0.09497558591436334	-3.9995128816901735	6.347299307359106e-05	0.0001740296278379301
MFHAS1	20.68277848645976	-0.1713393863974401	0.11754214906700446	-1.4576846497826812	0.14492748493964766	0.1924516504478199
POLR1F	20.245232057195633	-0.47307148590219406	0.11952681031361449	-3.9578692400554227	7.562133389325888e-05	0.00020474064492500565
PSMB5	18.318903234775753	-0.622374057210101	0.14962957255798218	-4.159432166852766	3.190397500406876e-05	9.139641148508588e-05
CPM	27.205516664971423	0.7796632054814392	0.16731142026813384	4.65995210746492	3.162829661562321e-06	1.036807393096411e-05
ZNF229	21.447654950430906	-0.42965970014891103	0.16924056972917892	-2.5387512039013953	0.01112489050598237	0.020075323246867532
CDO1	18.422850013433674	-0.09195784369103652	0.16263800984888982	-0.5654142212910522	0.5717920538190897	0.6186299975989001
TCHP	22.256590786814332	-0.5486877463352352	0.13338760721387674	-4.113483687097384	3.897325937009734e-05	0.00011026848170445818
MRPL45	18.191714723020308	-1.1573194894357883	0.1686018818654073	-6.864214542751436	6.68580874546483e-12	4.08190862873192e-11
UCKL1	18.359610178944894	-0.9886336754196408	0.1367088633369018	-7.231672119043792	4.770829329471516e-13	3.246100909169984e-12
ADCY5	20.70407444220168	-0.46274681472508084	0.16824514714537397	-2.750431870259174	0.005951676654277369	0.011433210896542296
SGPP1	21.289102806668527	0.9381263754211292	0.09567209315509535	9.805642841955173	1.0646690931250605e-22	1.6946044127118566e-21
IFI44L	24.308580357375583	0.6776790352278492	0.2504523305396225	2.7058204400323507	0.006813587652713991	0.012915157908721945
FURIN	20.542053537018198	0.4625575605331951	0.1225961143447742	3.773019748671277	0.00016128351601765706	0.0004147674719159741
ABCB6	20.728196805167727	-0.753646634888392	0.13429218378180835	-5.611991805218401	2.00010912372352e-08	8.542294312900064e-08
SPRY4	23.45369032770299	-0.09711119373372808	0.1465504007795878	-0.6626470703398728	0.5075566162131206	0.5677789427861488
PCID2	19.343437422973942	-0.20460514821040374	0.10481520365695834	-1.9520560097372923	0.05093155520639426	0.07731500343014637
SP2	19.07765721836658	-0.7507832815876624	0.10702641402172738	-7.014934476224218	2.3005674435281388e-12	1.4738288993483452e-11
KCNJ6	19.698309466679998	0.6977401480692278	0.28701003286897686	2.4310653571743033	0.015054498680393035	0.02628655273548129
RPF1	19.406352445199275	-1.1900315923541531	0.13186476278218037	-9.024636811578663	1.802924139985981e-19	2.193383828798305e-18
RMDN3	20.24922574434832	0.1938341673559419	0.09586767854340157	2.0218927828547404	0.043187429528684415	0.06696136247719793
TDRKH	19.946946348299615	-0.22946240592943662	0.09501207220596951	-2.4150868474061102	0.01573145823380869	0.02733033613080631
NLGN1-AS1	21.382751887961998	0.6320196784741376	0.1749918677110969	3.6117088567656843	0.0003041859588584575	0.0007489522698306767
SLC25A16	20.160852713732723	0.3326977315491223	0.12221997793407813	2.7221223336218383	0.0064864126059271275	0.012360849071957537
MPI	20.124489293500204	-0.8744034877525468	0.11716991295073968	-7.462696401593825	8.476951977625659e-14	6.233591999572293e-13
POLA2	24.11974826941494	-0.213983378906596	0.14244337564767406	-1.5022346805082198	0.13303651121903573	0.1783718125666786
ZWILCH	20.31920917894801	-1.1213269060873263	0.12834987615955443	-8.736486077270392	2.4047352945648404e-18	2.653354635372188e-17
TINF2	18.41329141172394	-0.8100627233264438	0.11328521267346302	-7.150648387458961	8.636896156067956e-13	5.762997616889314e-12
C1orf112	19.414443666898876	-0.8933531076326852	0.10649773607503635	-8.388470408453049	4.925079980445492e-17	4.865541422800636e-16
HEMK1	19.764241011955217	-1.6359029854216716	0.12974028690108264	-12.609059410119283	1.8822597158325905e-36	8.275859400771924e-35
PTGR2	23.347609771558588	-0.09167654267348654	0.10365975582677342	-0.8843985975298638	0.3764810797897764	0.4412120164334731
ZNF746	19.821436369350426	-0.5522812422084514	0.09930751323638512	-5.561323853652817	2.6773582692275635e-08	1.1256001580153764e-07
GKAP1	23.082677584335904	0.716998891336285	0.11128353439835877	6.44299172570906	1.1714108409517287e-10	6.31938850447647e-10
TPMT	28.993742168884374	0.9159433357661093	0.11541853107655504	7.935842946732535	2.0907043642543547e-15	1.7717742701396286e-14
SNHG20	41.15814003061091	1.6774974532018678	0.18397639841188115	9.118003546554565	7.652091431638647e-20	9.691671332941237e-19
ARHGEF6	21.72130870074835	0.632296757440639	0.15957509640905695	3.9623774114464636	7.420711183616806e-05	0.0002011707742861398
HERC2P3	19.607404149775697	-0.9253136091913944	0.20964835230935097	-4.413645988622075	1.016441200120317e-05	3.1139535879166204e-05
KIAA1614	22.9525704654327	-0.20997573794380422	0.1490812467631339	-1.4084651322873754	0.15899338464007218	0.20837872845436803
TCEANC2	25.44903536502837	-0.20514648758259796	0.1269233579643961	-1.6163020808206525	0.10602901717058381	0.1462197190829849
CUTA	17.448543474066362	-0.7317176020345857	0.16954902793184257	-4.315669697196558	1.5911975792325723e-05	4.739776714955139e-05
FBXO33	21.154272726122706	0.058151176206221726	0.09856362997026778	0.5899861462464737	0.5551999374669769	0.6081612728555286
EPHB6	19.778593807807276	-0.6854893455672378	0.25670989900491475	-2.670287932893909	0.007578622748091601	0.01421037848995577
DRG1	19.81257208932637	-0.38467597322338154	0.10538354395676701	-3.650247076348017	0.0002619881749081245	0.000651575494257468
CYB5R4	21.468951467121038	0.34798445278419665	0.08638706439028968	4.028200926148288	5.620530028880728e-05	0.00015533699567151602
SEC31B	21.856093850445603	0.3319750674770376	0.11155799882670903	2.9758069431912104	0.0029221875657005772	0.005986485236243888
HELQ	22.005680040807274	-0.10111987978303001	0.08882043122223232	-1.138475442998289	0.2549220073461903	0.3149379375725101
CYP26B1	24.61579070673648	1.974958637052368	0.26125463958097817	7.559516034700744	4.0457181890509825e-14	3.073762304802302e-13
KNOP1	19.353557348568216	-1.291930672711067	0.15550359207534856	-8.30804392020133	9.729252030203862e-17	9.387084343033989e-16
BRMS1L	20.394903008713776	-0.22307952909097473	0.1447176181037598	-1.5414814865943338	0.1231996453134382	0.16677816653967956
CNTNAP4	23.790284570958935	2.5180711461509127	0.2546873036307529	9.88691273673236	4.7443354217350447e-23	7.743277720428114e-22
AMPD2	19.27980848749301	-0.27841680854069917	0.17850532332568742	-1.559711516461169	0.118828069400242	0.16155057086705055
PPM1F	19.978872838003376	-0.16471245380407262	0.12450618560240116	-1.3229258691617651	0.18586003147728314	0.23902490952428
MATN2	21.92224842077041	-0.2492611424502882	0.14556160858893344	-1.712409919529006	0.08682115230465653	0.12292841859616699
ZBTB14	18.571520780150337	-0.4409038285544574	0.10623535110096129	-4.1502552962379005	3.321046484315256e-05	9.486887604095717e-05
ZNF710	19.552476680763892	-0.4527969444855736	0.12771009399874084	-3.545506312837245	0.0003918596013621106	0.0009467757000315014
IRAG1	20.841175343051155	0.7217746499117752	0.15239195491424168	4.736304159349833	2.1765086220416575e-06	7.288751071815438e-06
ZNF282	20.53971993908528	-0.6840246024819086	0.14716957323893498	-4.6478669974218825	3.353850395668051e-06	1.095543758483263e-05
CAPN15	19.9529642189961	-0.1625198491851791	0.18679743407000934	-0.8700325568940561	0.384282612479393	0.44905785350972266
TMEM68	21.64280750500908	0.2801474131906879	0.08928697480100284	3.137606731721651	0.0017033324669881683	0.0036474972188921635
KHDRBS3	19.20797791134911	-0.513108339996353	0.1719082282193166	-2.9847805733983894	0.0028378181275006856	0.005832760383461461
FDPSP2	41.90716776050574	1.6313102027482593	0.18980033538183602	8.594875238057016	8.335531132355437e-18	8.798531652121597e-17
SHC3	21.01280594132151	0.03939650353062165	0.20595953139258524	0.19128274017834537	0.8483040827637597	0.870937073696061
ALDH1A1	26.942408812220844	3.3840002019028077	0.241419104451736	14.017118527499674	1.224877821114512e-44	9.050399159397864e-43
GYS1	20.755035114761984	0.16794768843973518	0.14448058407254816	1.1624239306466497	0.24506330735672077	0.3042995494893359
FANCL	19.873993247635088	-0.7538405984122595	0.12179585433319116	-6.1893781404908355	6.040202663190765e-10	3.031505360061042e-09
TRAF7	18.56201703028828	-0.750601929245137	0.15710757746802304	-4.777630343118945	1.773730725601884e-06	5.999864047242178e-06
AKR7A2	18.01541812766559	-0.4312436130731474	0.11805194888741381	-3.652998676747172	0.0002591955675205524	0.000645115786703381
ZHX2	20.708863412970736	0.2500821452801535	0.14306159093462809	1.748073285403546	0.08045133818300566	0.11492977318910197
NEDD9	20.177766570455088	0.18349626756965162	0.11941371015060108	1.5366432157432468	0.1243807036320306	0.16812112991805797
CCDC39	20.02005564647113	-0.3912426099540909	0.148432054987073	-2.6358363763687325	0.008393019219458928	0.015584419374909026
SMAD7	19.38517693494396	-0.11146983010597125	0.15886481437462402	-0.7016646860714595	0.4828883008616436	0.545274045897526
STARD3	19.22417417450103	-0.8903555133078276	0.14728560316223727	-6.045095339882527	1.4932167584929468e-09	7.200505415693573e-09
POLR1E	19.13278740442522	-1.0068739067557086	0.1513011354339898	-6.654767684773861	2.8374788381539778e-11	1.6340232343124263e-10
BTN3A1	21.731642490978192	-0.9889021408828115	0.15091256775803769	-6.552815021134262	5.646244112021274e-11	3.1556473556963756e-10
GTF3C5	18.792873719239463	-0.7777753926579223	0.11377652800290927	-6.835991625953241	8.143970089848944e-12	4.920208888922062e-11
GMPR2	19.06017690920995	-0.8632723397094827	0.09842370257027609	-8.770980131468765	1.7711770089985486e-18	1.9817131440304515e-17
XRCC3	17.965668371126856	-1.4148732870374405	0.177505635584909	-7.970864036937252	1.5756878995633806e-15	1.356194047383785e-14
ST3GAL5	19.973511134804813	0.1616548187784961	0.14964115648071916	1.0802831425546011	0.28001611409447347	0.3414537413319086
LRP3	17.415768445471976	-0.5175974434796197	0.15960131940583383	-3.2430649408572503	0.0011825125464614593	0.0026147784359894987
CSNK2A2	18.973772403510093	-0.8525625589974201	0.1271996567181044	-6.702553929739295	2.0480794918625183e-11	1.1994412359661804e-10
RAB35	18.882875043080663	-0.42739579785936826	0.10851031460143719	-3.9387573377628704	8.190471566544728e-05	0.00022059046922030966
DUSP6	20.23506149319216	-0.3445201700873077	0.19309592876853243	-1.784191786354492	0.07439250651897146	0.1074491317926713
PNPLA6	20.68835132909604	-0.10702764914222952	0.126858256890045	-0.8436790144057886	0.39884879742082835	0.4636196289682095
LRFN5	18.965429553608484	-0.3973013873363873	0.2348336036905273	-1.6918421430859882	0.09067607585347708	0.1277141051317518
FN3KRP	18.23346368769601	-0.7574447739176169	0.13341961762005783	-5.677161930373763	1.3694782166778042e-08	5.9433144524502865e-08
B4GALT3	19.238852474181265	-0.8345726042349106	0.11721132622625044	-7.120238556331609	1.077404198259975e-12	7.13140437697723e-12
ZNF785	24.840841820148732	0.060040166265989243	0.11638359999733475	0.5158816729106523	0.6059370550107375	0.650671229569268
AFG3L1P	21.153700598790156	-0.4240815075011068	0.13402244997245402	-3.1642572389048955	0.001554793085249576	0.0033573949283442523
RNF167	19.67050660025999	-0.21864860085981533	0.1222377962822789	-1.7887151724733221	0.07366069819127308	0.10653185961288053
COX7B	17.925459618700152	-0.27093445319967013	0.14634825625124312	-1.8512994971019259	0.06412647840938206	0.09444994689681434
ZNF343	20.158879342198052	-0.43333357443332754	0.09451541363347173	-4.584792657351993	4.5443716645997525e-06	1.4582722837130357e-05
SYBU	25.756966002842752	2.873846656614024	0.25567340933916227	11.240303260483914	2.5849283081005196e-29	6.801096357388023e-28
EXOSC6	21.867629526300526	0.6286588930592796	0.08704537802859101	7.2221972871757725	5.115418491950245e-13	3.4744282955457657e-12
CFAP20	16.549310469885512	-1.460324759956694	0.19575178491880071	-7.460084006704958	8.646733252292403e-14	6.35238246269906e-13
DVL1	18.02351357816944	-0.3251088306470613	0.15131676385510143	-2.148531480347944	0.031671558337132096	0.05085954872057513
TOLLIP	22.489576098151257	1.2295078387187537	0.12148995951467872	10.12024239394204	4.493015181396e-24	8.017743989208742e-23
ZNF778	18.817812377402028	-0.7647071612334918	0.09709141654018034	-7.876156188503287	3.376061717542403e-15	2.8095782418712898e-14
ZCCHC24	21.350441974745795	1.7332801490252892	0.15854856442391935	10.932171825857282	8.088891689970148e-28	1.9285752382880372e-26
XKR4	18.77471784761707	0.21480314197836967	0.21615576459476385	0.993742370836466	0.3203483089968826	0.3833736270204866
RUSF1	17.312551829590085	-0.9474877500248102	0.136289165739377	-6.952040133818647	3.6004093413022993e-12	2.2571609334859925e-11
ZNF491	19.641003623973138	-1.0373749729364146	0.1299328075850595	-7.983934098070689	1.4174171594057672e-15	1.2254432390869972e-14
HDAC1	19.246032965271304	-1.5708989104073585	0.17325693272384965	-9.066874760568336	1.224795688742131e-19	1.517998386577667e-18
RBM24	17.3872617616945	-2.3495485122411592	0.342918528035644	-6.85162311205576	7.301672019496577e-12	4.4333360145680585e-11
CENPO	17.48918314019402	-1.9436144531753847	0.13950157903820265	-13.932562388007979	4.0168171739636226e-44	2.930502548336174e-42
RNF139-AS1	26.171460683647673	0.32967072640552103	0.1496465973424671	2.2029951382794737	0.027595091308155833	0.045098698090857176
DDX58	23.12979157863008	-0.1569958362012198	0.11628992882025062	-1.3500381141679803	0.17700375743517538	0.22901067961976507
CAP2	20.686215110462285	0.5851052420611352	0.20020265496474762	2.92256484892352	0.003471613198835587	0.007008379752921668
PBXIP1	19.846485208539697	1.0580358843234015	0.19491166927389827	5.428283941463781	5.689846967305682e-08	2.304941159798187e-07
FRMD6	19.564236846601897	0.2587450258496361	0.16726760311880137	1.5468926500122269	0.12188913370102572	0.16521135314890334
FARSA	17.418559178084354	-0.6706537001581377	0.1567048443648473	-4.279725383579664	1.871240581334066e-05	5.5269707438713854e-05
PEX3	19.88197864446071	-0.32709967348359764	0.0906799873725661	-3.6071870206563	0.00030953456018734885	0.0007613108341436582
TMEM98	17.94016633699327	-0.6969318213025005	0.19162090706180093	-3.6370343507335994	0.00027579516265763813	0.0006836350189478239
ACTL6B	16.871084606204857	-1.0926959885908765	0.17541135221138635	-6.22933450324287	4.684206864154482e-10	2.377258111637057e-09
KCNH1	26.150445447338065	2.1359992957999223	0.19246471899050724	11.098134281459004	1.2808982270170948e-28	3.2339883511161955e-27
FAM210A	23.24680600794644	0.12582428211696128	0.1314768489936145	0.9570071315222367	0.338563655468636	0.4024032099919388
KLHL2	20.16105953815036	0.5872714619386756	0.10954483346215142	5.361014694879082	8.275578481586993e-08	3.2890411332473346e-07
DLEU2L	20.48384085895658	-0.3530063159229473	0.1298217173250177	-2.7191622726663778	0.006544749157520522	0.012460723945499061
FAM124A	20.130706823862386	-0.9218602784536379	0.1597437572350455	-5.770868886583287	7.886382051481443e-09	3.5094931249684685e-08
HMOX2	28.733268635355888	0.7802654255753496	0.14552880598961634	5.361587489634337	8.249375131986188e-08	3.2791904207192263e-07
DNAJC11	18.547956158706477	-0.9580022510013663	0.11582888773804505	-8.270840458797755	1.3301795133333558e-16	1.268579859994248e-15
EMC3-AS1	20.947033866464096	-1.5716130910080495	0.15137031076477764	-10.38257160910677	2.976475963657872e-25	5.784618454749211e-24
RAPGEFL1	18.485890585745672	-0.8500807362571007	0.1531223461416434	-5.551643882668483	2.829956487141597e-08	1.1860892293969501e-07
FLG	20.26008082973886	-0.8366039500746396	0.2516024129144211	-3.325103048034751	0.0008838586068463106	0.001998533242132834
RDH10	22.892412094247987	-0.2991459102471926	0.20295058004942168	-1.4739840121390433	0.1404858958866315	0.18715537524021467
CNNM4	20.75150671880943	-0.006749253884157491	0.14226204827164324	-0.04744240622256529	0.9621606317740862	0.9691992680334027
LRTOMT	29.5854168884484	0.5549571749040692	0.14543115990564592	3.815944088351623	0.00013566322366855235	0.0003531611181655347
TSPAN13	21.577044143325445	0.9691776601277223	0.16899193950835725	5.735052588586885	9.748209478523387e-09	4.296680781585865e-08
SCYL1	18.409195897312276	-0.31932533788733347	0.14351620089185357	-2.2250124787511663	0.026080400443063548	0.04290826072751872
AC099792.1	18.778826789743	-0.7996004280631204	0.2995701976642677	-2.6691587958266902	0.007604148977158838	0.014251309027127427
ARSD	17.930137243820464	-1.2825772530896988	0.12859813187029956	-9.973529431852635	1.990278150734884e-23	3.3647048824594787e-22
IGLON5	21.562761966575312	0.7617883991164285	0.3101682640532745	2.45604882060269	0.01404740721362636	0.024724078130101735
IGBP1	18.81590709364625	-0.49422676029078	0.118551662111868	-4.168872468649293	3.0611020014639816e-05	8.799764572760411e-05
ZNF876P	22.836843841576346	0.5320627338419417	0.14909153686794827	3.568698431978701	0.00035875908275386696	0.0008723605621752372
KCNIP2	19.366786925827856	-0.9062895938454503	0.17305907491283767	-5.236879916883347	1.633138724291126e-07	6.268813157955331e-07
PTCH2	18.72679574535483	-0.9650993756879526	0.16950260714621856	-5.693714049220646	1.2430520473917113e-08	5.425186771094188e-08
MEPCE	19.046893356493232	-0.47049647699546865	0.12534767028102753	-3.753531884083867	0.000174360342609896	0.0004462135270044334
MRC2	18.27563046095949	-1.834828081779747	0.22119171708989638	-8.295193445394881	1.0840864453302455e-16	1.0416147578376647e-15
VPS11	18.838074173663863	-0.4154032427729949	0.11293852811183652	-3.6781357940281016	0.00023494487263612163	0.0005884945380110023
THRB	20.933075399622027	0.078028851087366	0.2588008884975541	0.30150148069566396	0.7630321210738795	0.7956823818232308
ARL10	18.795814797416806	-1.41863726941134	0.14236316398461785	-9.964918098930577	2.1705268630841356e-23	3.653404276750131e-22
PPP2R5B	18.45976453546515	0.5478485029967206	0.14444246636317	3.7928492692673323	0.00014892856337075765	0.00038496377389912956
HAUS5	23.58868135942072	-0.33901741466529905	0.12183285709736934	-2.782643555624366	0.005391800625310438	0.010448552908026534
GABRA2	20.2653505261875	2.0504185450423145	0.2749097412375549	7.4585154233240045	8.750277842037375e-14	6.422331820145934e-13
GLRX3	20.00391592233135	-0.2256989760381539	0.11290704395426454	-1.9989804721978037	0.04561046677684948	0.07023793215795698
CLASRP	19.648823829380255	-0.9736229330447889	0.1345101127150204	-7.238287987369048	4.5438381036562563e-13	3.098948505551703e-12
NGLY1	19.53740778719245	-0.005043083281062836	0.07491801430813846	-0.06731469497203421	0.9463311785276438	0.9558775629978269
CHID1	18.976401012981775	-0.6809269199643337	0.1321921048655404	-5.151040757365507	2.5904488018835704e-07	9.722380629854159e-07
HDAC7	19.36501227690655	-0.8738458269645903	0.13307115278244316	-6.566756270558753	5.142311178562343e-11	2.8823613821282433e-10
ARL6IP4	19.539168264861786	-0.33740368424172934	0.13831226359744428	-2.43943433117209	0.014710276022549885	0.02576916782105069
CRYBB2P1	20.044444281580006	-0.6354129912994103	0.09078417271930128	-6.999160451283349	2.575008329717874e-12	1.6423667303195057e-11
LBH	17.682228597096906	-1.6756820129007663	0.20510323590345605	-8.169944299121273	3.085318730893401e-16	2.857595766494661e-15
DNAJB12	18.552952053646106	-0.16393793142635799	0.10388231767703904	-1.5781119933810734	0.11453988339458011	0.15641947937800144
TMEM201	19.287180189347914	-1.0829177557709517	0.19018659312167419	-5.693975258698398	1.2411507748665012e-08	5.417911281679421e-08
FAM220A	18.181218124014645	-0.2001480357278924	0.10210747187067559	-1.960170319184773	0.04997588639094609	0.07603896872127698
DHRSX	18.072835697551074	-1.3035410228217792	0.13646505341107876	-9.552196626451126	1.2697498308320389e-21	1.836491828496095e-20
MAP2K2	18.21783778934445	-0.4033708166443796	0.13800087171425943	-2.9229584685492958	0.0034672276013846632	0.007000137297007692
ANO10	19.624850562018857	-0.31575551970065646	0.0857586674554992	-3.681907952505259	0.00023149499677985075	0.0005803560748539413
KIF4A	17.614810825317182	-2.666641900607213	0.2281168805230451	-11.689805219556385	1.4371583287826326e-31	4.534401182777073e-30
UQCC1	18.928638645099756	-0.3992870073809599	0.10297226855697321	-3.877616886337117	0.00010548465243882512	0.0002794117004870815
MTERF1	19.822301736914564	-0.9459759735492299	0.11115719198753035	-8.510254322143634	1.7355226287762787e-17	1.7815105120154905e-16
TBC1D22B	19.14732221730339	-0.41695916548196327	0.0803296138821053	-5.190603381884891	2.0961369882704125e-07	7.957544341387037e-07
XRCC1	17.811214289567594	-0.951123678253121	0.12650647484069624	-7.518379430387474	5.5459356255118886e-14	4.158912231232602e-13
SHB	21.21056039878876	-1.1308193389937609	0.26732953534290815	-4.230057623611396	2.336314578170823e-05	6.81103583125635e-05
FAM122A	21.79121070906654	0.960142966987286	0.08469130843237356	11.336971700631652	8.607155665784824e-30	2.3363578530822257e-28
TNXB	24.012923150150755	1.8422032791968113	0.1694112069512807	10.874152379580131	1.5307188083985051e-27	3.5330273335161904e-26
PDCD5	20.903359360449954	-0.2094749007500087	0.1042356698519506	-2.009627808288016	0.044470595792307485	0.06869757991374627
BIRC5	17.895465763352355	-2.337804083166738	0.25010275271957244	-9.347374460080411	8.985037409813035e-21	1.2102327325378336e-19
DIRAS1	19.958825071788333	0.5643326063673468	0.1315187938919771	4.290889458968588	1.7795888829733283e-05	5.2710748074441804e-05
ITPR3	22.3927803462719	-0.20881565680338907	0.16428268244370833	-1.2710752813215114	0.20370186817129055	0.2591601444161864
CEP89	20.515418736664927	-0.6190159318529483	0.09300868406770552	-6.65546382101629	2.824080203436579e-11	1.6275231214771432e-10
CCNE2	20.440030934550848	-0.3076438938848976	0.1042960598240863	-2.9497173182169423	0.003180647969122121	0.006468986507948931
NAA20	19.60344364082369	0.16397978940707544	0.08326937193145761	1.9692689593246102	0.04892221371295989	0.07460758566037741
PLS3	27.380672425071197	1.3419541436558	0.14185430431059687	9.460087589006298	3.076853628093869e-21	4.2970044599593545e-20
STAB1	20.57017617569336	0.2884553588930581	0.17493516012217633	1.6489272864963125	0.09916253223905402	0.13806103684863058
NAF1	19.692918274990202	-0.6369164491323122	0.12031833482489444	-5.293594281031647	1.1993536312337913e-07	4.665677279990562e-07
UQCRFS1	18.248605769335576	0.13486560582086168	0.14397597424164157	0.9367229951471658	0.34890106460789705	0.4129073237737609
ASCC2	18.339535500285088	-0.9298063659328887	0.11807616584997986	-7.8746321007259175	3.4174695699304568e-15	2.841992763170862e-14
CENPBD1P1	28.30744452251587	0.5652916158181835	0.13789809915143084	4.099343060540788	4.1432450910807356e-05	0.00011682617559305555
SCARNA16	17.17709220368542	-0.9902081185678577	0.22317958593351947	-4.436822097442281	9.129668513152957e-06	2.8133490167047095e-05
LEMD1-AS1	26.953265404223373	-0.11192800228148159	0.2726370622502465	-0.41053846955974677	0.6814109896426708	0.7210043444876263
CTBS	19.63719414129674	-0.62278081277505	0.1590467042720635	-3.915710266524783	9.013844574945434e-05	0.00024102576423258533
SUGP1	17.426739838812118	-1.2781367243996538	0.12695436887598438	-10.067686017550166	7.676282589740892e-24	1.344919601916194e-22
DIO2	20.822661255043	-0.7182359001335673	0.20526303862347045	-3.499100008214737	0.0004668314489818665	0.0011124586213914092
C9orf131	20.611080391828487	-0.21107880469534532	0.16735243049627418	-1.2612831738947743	0.20720684123606148	0.2630261055637737
MUC20	18.581824496909398	-1.802349522886053	0.22087366276325182	-8.160092517766323	3.34768071413546e-16	3.081212644530846e-15
BOLA3-AS1	19.579735631614717	0.2746350510319044	0.12210082021790844	2.2492482076842255	0.024496708943788467	0.040574044814366245
GGCT	18.81861156903805	-0.2879916807357466	0.15505749161421575	-1.857321937415782	0.0632653651512685	0.0934136563783047
CNIH4	18.215606063237953	-0.48483036053669637	0.09706906427685073	-4.994694902527457	5.89288525914022e-07	2.121163539114955e-06
TOX	17.85183083059703	-0.9567179157583802	0.2686048863867043	-3.5618038399383964	0.0003683155357460807	0.0008934375283406344
SYPL1	20.276527155779423	1.0163495242703384	0.1402694181458414	7.245695731150863	4.3022497287260537e-13	2.9446028255770185e-12
NELFE	16.397113322764348	-1.276803742975583	0.14810133406324816	-8.621149505853277	6.6285297933749995e-18	7.051426335390231e-17
MGAT2	19.406793292515935	-0.6244053385724715	0.13776894225743472	-4.532264880176761	5.835461193152811e-06	1.8489753529804775e-05
BLOC1S2	22.959442811110705	0.7325217141877606	0.09637803516174137	7.60050475150738	2.949779330043385e-14	2.2686912725611363e-13
BRIX1	18.70518954091263	-0.4430164955113754	0.1341503633585138	-3.3023875927001693	0.000958655026474614	0.0021537609090031477
NADK	19.0781655345383	-0.4876775867694113	0.11508397050277218	-4.237580478313998	2.2594144283317645e-05	6.60016135960954e-05
BID	19.019179576486714	0.14337557922218563	0.1343138096297874	1.0674671474018602	0.28576094107570404	0.34746547235845465
CANT1	17.80160468372544	-0.962560526772224	0.1387016700637185	-6.93979046056209	3.926819498859348e-12	2.4531484211269624e-11
IPP	19.558131418239423	-0.6136057653683109	0.10296366042234166	-5.9594400864478905	2.5310363542670758e-09	1.1873281493942122e-08
PFDN4	18.20633863597891	-0.8267097877095192	0.1628743789414571	-5.075750974968681	3.8596852256038746e-07	1.4212291317197876e-06
HSPA12A	22.71426385875618	1.0419366642223438	0.19637108603337955	5.305957640042961	1.1208298619679193e-07	4.3778808001574176e-07
RAB3A	19.233753826845845	0.9973616770335375	0.12434892284414348	8.020670016447278	1.0516990861586184e-15	9.213123017269079e-15
POLE2	19.75956375874963	-0.7913163960935096	0.13442490345179264	-5.886680040482907	3.940304815061009e-09	1.8107286367599577e-08
DAGLB	18.173864611882113	-0.7823311410924833	0.09484135426911505	-8.248839834916279	1.5993962318853176e-16	1.5122337144240286e-15
RPAP1	19.20821151874818	-0.9472023938079513	0.16329648202035443	-5.800507041479836	6.611469751464078e-09	2.9675269994135613e-08
MRI1	22.745049375343477	0.19126507292170344	0.09333770271726566	2.0491727067793275	0.04044522991087735	0.06319259776711664
TRMT6	18.668998706780357	-0.6887107960711496	0.14359476512897668	-4.796211027975499	1.616949370672664e-06	5.492830213799456e-06
ZNF610	19.255343077519314	-1.152197545029147	0.11220801725218307	-10.268406600926106	9.780670141429896e-25	1.8227039352203803e-23
STIL	18.29017191255462	-1.5383123250315187	0.14007929545743594	-10.981725172218226	4.67901719243601e-28	1.1366767921162562e-26
IL17RB	19.491819865100894	0.26842907780314423	0.10062756727349095	2.6675501065587066	0.007640649499668386	0.01431391664470075
OMA1	19.288858220169647	0.03535075512835165	0.10811432703209113	0.32697567564619473	0.7436862829232882	0.7781540259301574
TRIM65	21.08460405153462	-0.24371864411339275	0.1573878838676372	-1.5485222758211776	0.12149660278197844	0.16473306751121622
SEC11C	19.595262335912768	0.28966504928216025	0.11497337328078214	2.5194098513118766	0.011755173743641259	0.021087643745671066
KRI1	18.205103841837484	-1.3181525490919723	0.16634080013733982	-7.924409092679819	2.292337803642396e-15	1.9341443409280445e-14
RBP1	17.59924699633169	-1.4420179071110848	0.22202266404127838	-6.494913090687828	8.308135861790785e-11	4.5552929842493005e-10
INMT	60.6263238683422	2.511491428737326	0.24640848474044574	10.192390214901911	2.144262457379018e-24	3.9201863914469995e-23
C11orf80	20.00917444257769	0.6933595264315454	0.10420733683522268	6.6536536436769	2.8590505141678118e-11	1.645626213070159e-10
ALCAM	20.831163352080765	1.0597371710834382	0.1709371873095286	6.199570659627701	5.661739469370623e-10	2.8483586841012485e-09
SUPV3L1	19.026910121412623	-0.091992917618457	0.10206178158223898	-0.9013454026797609	0.36740470059672303	0.43186625213216845
PGBD1	19.525304547776692	-0.727769361937369	0.09230967882641565	-7.883998419124691	3.1706829849387177e-15	2.6443701908646854e-14
SNRPC	17.254197675988024	-1.500908769879023	0.19221897322468892	-7.808327891360539	5.795166046894538e-15	4.715862250757565e-14
STIM1	20.234738639656648	0.4610021727061985	0.1306375090080467	3.5288653022142578	0.00041734549727532705	0.0010031125873504977
YEATS4	18.27402314133938	-0.6888241085027028	0.1155234436292273	-5.9626348285936235	2.482026971521052e-09	1.1655195486369008e-08
UBIAD1	28.668168647920897	0.6214042616653265	0.13111310091345804	4.739452101552292	2.142968833835374e-06	7.1847550333590455e-06
SERF2	18.588416617529266	0.14380582248134227	0.14363202693643443	1.0012100055162818	0.31672529031250185	0.3797016840130805
NIFK	17.985742988013516	-0.8956084164661603	0.15640674843814978	-5.726149449493376	1.0273572525866025e-08	4.518769718632628e-08
TTC26	21.236998960311617	-0.48514213899421693	0.11793000858931578	-4.113814158054508	3.891747860772759e-05	0.0001101385806855012
ZNF525	21.98832000211482	0.3654599320803459	0.1216415584810938	3.00440027769907	0.0026610497656137	0.005497284317047614
WDR91	19.760731857423444	-0.40613271671609397	0.1047201126647154	-3.878268523415532	0.00010520256075379374	0.00027869640579072024
GLYCTK	17.695846068567796	-2.5337403235528657	0.22050962066388569	-11.490384482656875	1.47454185794941e-30	4.241508650347762e-29
REEP2	19.399058726046654	1.1722568337398154	0.17175671254553723	6.825100552789278	8.786375084824852e-12	5.2931100960339766e-11
DPM1	19.596703178106253	0.15692435908422456	0.1178702524511161	1.3313313225430243	0.18308001615117686	0.23587238728014492
LEMD1	18.246150837032282	-4.049141043387647	0.3909966927264352	-10.355947041783981	3.932750470623847e-25	7.57939334450981e-24
NBEAL2	19.895924429325227	-1.0136729809368161	0.22053974486110173	-4.5963278935288425	4.300018386825646e-06	1.3837000867137432e-05
INSM2	16.680074769812336	-2.090844073347461	0.29469585037878154	-7.0949220040256264	1.2942445682679273e-12	8.496166372504218e-12
CLPB	18.456924680310145	-0.556314659298824	0.12607061971887532	-4.41272249267394	1.0207880365851653e-05	3.1256143151204974e-05
F5	30.024497995736738	1.392272611288201	0.1634398424353611	8.518563102744249	1.615450111314556e-17	1.6626842333943808e-16
L3MBTL4	16.94579661523413	-2.4878952409738995	0.30511879770098294	-8.153857644038181	3.5249576954742156e-16	3.236272196237879e-15
ZNF182	18.61789412112743	-0.7904853948912798	0.10101623978033655	-7.825329834195163	5.063276421685512e-15	4.1436091225874323e-14
ANKRA2	20.354132741329078	-0.5503458005832315	0.09859203593873335	-5.582051281760983	2.3769826326295158e-08	1.0049813042929217e-07
DDRGK1	19.382387349913188	-0.08349660386599181	0.13730742373217145	-0.6080997050010805	0.543121347884749	0.5981228274100154
MID2	20.200752568826594	0.6323331640120035	0.17880254366647869	3.536488637384811	0.0004054839434612861	0.0009773451965012156
AMY2B	20.064294823563237	0.4202602927380929	0.140142588377664	2.998804985716064	0.002710407314580108	0.0055927542794695
DNMBP	22.427954759359537	0.12547828782829104	0.14772495542800793	0.8494048108847897	0.3956560771015374	0.46055657817229995
OSGEPL1	19.265078206365466	-0.27379719279373427	0.11024795170248809	-2.4834673893315986	0.013011024691641447	0.0230915484647066
TIMM50	19.78323288036429	-0.5263328362627177	0.14320702643779873	-3.675328294672243	0.00023754375879502516	0.0005947466179119353
EMP1	18.648613943834285	1.8335502749155392	0.22552966342314268	8.12997388940097	4.2938291336246055e-16	3.908043540863293e-15
NEK6	18.411455501964824	-0.28650152679872865	0.13520966834526776	-2.1189426045120237	0.03409531780387792	0.054320915875605176
ZBED8	18.9149028381103	-0.11299752383502422	0.09988869118550099	-1.1312344019522602	0.2579564458964778	0.31819076880088765
ZNF74	18.46159581167674	-1.257063958498724	0.09593876186381681	-13.102774458180956	3.174378302332579e-39	1.739664620806767e-37
KATNA1	20.378809950992416	-0.2818795174105273	0.09492782494955246	-2.969408785678242	0.0029837337954188164	0.0060969085957458
GLI2	18.61708902583724	-1.346610045707411	0.3558910979641077	-3.7837699605602926	0.00015447060507137113	0.00039848763898333526
UBXN2A	19.383640557302567	0.057159869548861424	0.08201320133421909	0.6969593750635864	0.4858282179813136	0.5478180983546485
KCTD1	19.329465112225012	-0.03991547992367774	0.1120862025026448	-0.35611412495428146	0.721755099554094	0.7581083743931117
ZNF432	18.150093167328087	-1.0464143212299775	0.09635579222577752	-10.859900552507067	1.789439721069735e-27	4.1015235311377365e-26
CHD5	24.032992738543964	0.8638762009191037	0.2256349838557049	3.828644770225695	0.00012885082879161174	0.00033665753085235554
MACC1	44.24152241657396	1.720923609223981	0.2662405210711636	6.463792972986236	1.0211055045062752e-10	5.53435833201702e-10
FAM76A	19.965265432060594	-0.232934900509985	0.09707306842417872	-2.3995831623672683	0.016413750956467892	0.028385614175595077
ZNF567	19.478041484881647	-0.536956841415809	0.12019412202341753	-4.467413483923891	7.917101324166114e-06	2.46232924050551e-05
IFT22	21.71704303236961	-0.6163017031558247	0.14792936036927348	-4.166189197447765	3.097336767596538e-05	8.896188204695124e-05
CENPV	16.739712617313803	-1.3717519118333468	0.14506170256254503	-9.456334012362086	3.1892892616136307e-21	4.451339333333641e-20
ING4	18.22465120230845	-0.7226440910406482	0.09826771626687088	-7.353830113219738	1.9260650522503656e-13	1.366383633846448e-12
PTPRU	20.916391318627955	-0.7132106941890879	0.23174622163685965	-3.0775504737534436	0.0020870949021316817	0.004397216343408891
XAB2	17.390513049289513	-0.7052092953342993	0.16211413018837637	-4.350079135698087	1.360884107736251e-05	4.096468405520796e-05
GRIN1	22.108096738074373	1.8835769010885346	0.2779349170493635	6.777043061322144	1.2266033783653156e-11	7.309367774144461e-11
HECW1	22.329192635494156	1.0621804527437162	0.24854454869335402	4.273601888787346	1.9234033071505803e-05	5.6709011071483264e-05
ZNF702P	19.810016896508415	0.6045623385863172	0.1879819806510097	3.2160653722906174	0.0012996122413910284	0.0028516254560389293
WDR92	24.936306394924873	0.3315846462444595	0.11454925563907657	2.894690536350766	0.0037953249490744016	0.007609404429756714
TTC3P1	18.534085911433145	-0.6305470752276509	0.137752780845252	-4.577381823863081	4.708316123003372e-06	1.5089970479032564e-05
TAF1B	19.225613805936977	-0.4137385365076916	0.10829667398300599	-3.8204177588373196	0.00013322582420759201	0.0003475985600687027
EVC	19.362318020788685	-1.0471170237761291	0.24140638960698513	-4.337569628877092	1.4406690176649297e-05	4.3197656387315994e-05
LRRC55	17.76090989330831	-1.4282531505340268	0.2897114071543704	-4.929916859549108	8.22646193013023e-07	2.902859094570061e-06
UFSP2	20.96109109161453	0.36069152417723765	0.11008484240362063	3.276486719713692	0.001051072556185721	0.002345894133073458
FAM114A2	17.732491027539048	-0.6409750688809501	0.09913681726588285	-6.465560288887111	1.009241548813953e-10	5.476473322247839e-10
PDCD10	18.245339127500053	-0.27842404958894146	0.12799833253527387	-2.1752162241036475	0.029613916949787277	0.0479642171929218
IQSEC2	20.739576399957752	1.5156783552057798	0.22314152409390234	6.792453181273211	1.1024259883422017e-11	6.582960452463232e-11
SMG9	18.024219041489438	-0.7897423184058469	0.10214755258370117	-7.731387570531567	1.0638060506682018e-14	8.50125865024309e-14
NUAK2	34.9907715812444	1.3851422623640555	0.19045291076301404	7.272885758557019	3.5188790560694087e-13	2.42566664470096e-12
ZNF75D	18.377770071484587	-0.7885581156921035	0.09926936925509454	-7.943619684595049	1.9636504345240725e-15	1.671451733501591e-14
NRSN2	17.313340425838373	0.17978504733202139	0.12470382084706139	1.4416963819618038	0.14938804475139225	0.1975468758056749
CDC14B	20.209924550368846	0.14386110051242126	0.12150784169260438	1.1839655655835537	0.23642669396769123	0.29501402331477417
LRRC14	17.956044542507858	-0.969502416603151	0.12675431891677486	-7.64867363012469	2.0306289405226806e-14	1.5812240911605399e-13
QSOX1	17.444807472599088	-0.9224176376174384	0.1837101130220586	-5.021049861891278	5.138981581978336e-07	1.8648866632106225e-06
GRM6	22.522728997138945	-0.7280297934703184	0.21966577422700176	-3.3142613865643686	0.0009188556733961672	0.0020719944577450426
EFNB3	17.74365329282653	-1.1562318045161886	0.22780278993811592	-5.075582282509737	3.8631113526193854e-07	1.4219668351429018e-06
ZSCAN9	18.457078504547717	-1.4283279333755283	0.09425986934947708	-15.153086284045992	7.22905717445827e-52	8.662508045269244e-50
CAMSAP3	18.69334288378322	-0.5651856735454538	0.1729957732845368	-3.2670490313995018	0.001086748566896399	0.002418517523731045
MAP2K5	19.895047580126032	0.20793669010710347	0.09733842403367984	2.136224129077288	0.03266114960907397	0.05229175541772612
GDAP1L1	16.253000444474004	-0.9685998238551637	0.17353115044921913	-5.581705770680104	2.3817105038225238e-08	1.0064282627791614e-07
RBM48	21.105618209863877	-0.15715261632634087	0.09838545899832486	-1.597315476558549	0.11019540266741447	0.15121330927595478
CAMKV	17.22828915847404	-2.2135230523449256	0.26026733311361866	-8.504805523859657	1.8190025314233914e-17	1.863067827468059e-16
RFTN1	20.480122882198156	-0.14962921600048557	0.15640989144554424	-0.9566480394405271	0.3387449327831856	0.4025359192517076
WLS	18.671868751015886	-0.24477405544079817	0.21623497699934816	-1.1319817859140153	0.2576420920431418	0.31785387083547106
ARHGAP10	18.531610644300166	-0.9775785093746734	0.21590939273697965	-4.5277257139320355	5.962190151159823e-06	1.8862868895468295e-05
SNRPF	17.960776236747943	-1.1630234105692203	0.21409908955851206	-5.432173546218526	5.567173904475503e-08	2.2576193387481142e-07
GTF2F2	18.07526259482548	-1.0507376431437625	0.1448659306933182	-7.253172903490873	4.071198217138033e-13	2.790592802837916e-12
MGAT1	18.023868357025787	-0.11612145381935503	0.126777744112554	-0.9159451024484373	0.3596956891220279	0.4239683095828519
SLIT3	24.477736552682643	2.277969237286626	0.19896812166719777	11.448915626277314	2.381053776905926e-30	6.748361605208744e-29
CISD1	18.140691971494626	0.22323852649222556	0.12027143606473047	1.856122565727725	0.06343608999161099	0.09358806157412525
IPO4	18.387301953266263	-1.4202312311118919	0.2077402620966164	-6.8365718651657765	8.11106782395809e-12	4.901611329100568e-11
CDH10	25.058821463989073	2.02471652524176	0.19032331236526562	10.638300164490385	1.9770312256645205e-26	4.237516325852026e-25
TNIP1	18.453047533740897	-0.1264957827065824	0.14282165174370987	-0.885690517944549	0.3757843192581549	0.44048474158557266
ZNF221	19.841112896679412	-0.690916884913752	0.09944154262405502	-6.9479703017662	3.705789869697647e-12	2.318825820251555e-11
PRIM1	17.514109651182498	-1.1783267688226773	0.11807762156951943	-9.979255621514406	1.8787087528855155e-23	3.1900805673996564e-22
GPD1L	19.726804593016368	0.4404832163850226	0.1345615035494282	3.273471273477713	0.00106235188476854	0.002367412992777223
MACROD2-AS1	18.096491842196762	-2.0147329438655004	0.30653335373319796	-6.572638570415061	4.9431347170477833e-11	2.776101908721809e-10
AKR1C2	19.8103505640645	-0.4055611814030209	0.20434301001521282	-1.9847078760992505	0.047176982030676794	0.07232282005988747
XKR6	21.239445917080094	0.6960754421282351	0.16012011946977278	4.347207861405818	1.3788153767579325e-05	4.146127059976687e-05
THYN1	17.786132096576658	-0.49882745692071384	0.15710718752725847	-3.175077249945462	0.0014979661668033024	0.003246810078693531
POU2F2	24.018088110463896	0.639405572574106	0.14630413863558192	4.370386091173769	1.24027041627204e-05	3.755398522796997e-05
PIGT	17.30843075483387	-0.4655144281299428	0.1356990647833711	-3.430491056611822	0.0006024898331651677	0.001404473578430686
SCAMP4	27.01481906049262	0.55469316941338	0.13494722780695045	4.110445086036888	3.948971893525017e-05	0.00011166141702109436
LMO2	16.625078884293522	-0.6022388270389669	0.268243008750654	-2.2451240382513737	0.02476017082935847	0.040957618966495475
NTN1	15.898856474220844	-0.787475417808649	0.3221485169700872	-2.444448371872435	0.014507384297992774	0.025454235388792875
PLEKHG1	22.079476498716552	0.664972882484247	0.21339932559052574	3.1160964574002836	0.0018326231698829543	0.003898728364445137
RAD51C	18.241733360855324	-0.5684163934201528	0.12617948018637914	-4.504824338953905	6.64278686244726e-06	2.0881844742125566e-05
MRPS6	19.598383932550213	-0.19556043506185863	0.16376686824584186	-1.1941391879601022	0.2324235262227926	0.29058594934341686
RASA3	19.382544183550458	0.3040074109806732	0.18128830801367182	1.676927841136597	0.09355659313095141	0.13117207210303203
ATP6V0B	18.322535736921424	0.2755300677930688	0.10702199152819292	2.574518226195461	0.010037979767224233	0.018324126456436562
KLC4	18.53950147348681	-0.4586434224315921	0.09559726992478126	-4.797662347391994	1.605280864535144e-06	5.4596074344270984e-06
ZSWIM1	25.255322906915747	0.2511412604180209	0.11283714468720098	2.225696698673266	0.02603450404726022	0.042841893774084754
TOR1B	19.440568068580205	0.15917163877120888	0.10267657228175793	1.5502235342880468	0.12108787304509788	0.16428483162700802
TCTN2	19.99243155504633	-0.28590459711712507	0.09707353963543178	-2.9452371695815867	0.003227071920865412	0.00655360838723695
TTC8	17.916673390539806	-0.8774328577655192	0.1340257287007087	-6.5467493911180625	5.880291554815714e-11	3.28328109097593e-10
KDR	19.808726446004016	0.2541401470671023	0.16799117777740558	1.5128184136184057	0.13032579021627302	0.17517606115182957
PFDN1	18.28779424663792	-0.19505152079189073	0.10527038094904463	-1.852862305934886	0.06390209705550522	0.09419144669233073
HDAC3	17.75221655819636	-0.5552525514390138	0.10392761481954482	-5.342685410447732	9.157962038989645e-08	3.6167381843530316e-07
BCAS1	37.08638665147326	4.759317302336333	0.20938675312059454	22.729791791533458	2.2741106085338767e-114	8.765559340593827e-111
PCDHB7	18.822540501273618	-1.188686414990431	0.26738359442534254	-4.445622094149571	8.763788986489361e-06	2.7074558895343236e-05
CCDC97	18.043010803511834	-0.7675340131353152	0.11958203285616358	-6.418472698641319	1.376482859532488e-10	7.368962752872187e-10
PZP	20.240761726085594	-0.6574157538710177	0.19105129089933043	-3.441043244337072	0.0005794759119532966	0.001356293838249559
SPRYD3	19.669661577635132	1.568468599919067	0.1194208689835285	13.133957349911793	2.1036901832014416e-39	1.1556304718978559e-37
MUC6	26.03086290748765	0.729776326459962	0.199311168749629	3.6614923841859235	0.0002507503164577567	0.0006257799254039645
SPRTN	18.851493295851753	-0.3708361670721366	0.09529690221203078	-3.8913769331876593	9.967694333146324e-05	0.00026496881246284486
DEDD	18.188774159105794	-0.5135745132127378	0.08278591831852031	-6.203645784742649	5.516988519895589e-10	2.777953265831162e-09
MTO1	18.740125204269777	-0.08949112207967896	0.08479796938000732	-1.055345107129159	0.29126751834365117	0.3531028933654988
ALG2	19.744069520931127	0.12623867719156923	0.08891119829406799	1.4198287686332045	0.15565753740373836	0.20469050250390955
SLC24A5	18.520992664240556	-0.17774216231493997	0.13859527494941226	-1.2824547040280878	0.1996831848276135	0.2546076202176766
GTF2A2	18.19462625370934	-0.47542549164004744	0.10237413472944826	-4.644000097255911	3.41727399126844e-06	1.1153160541358342e-05
DHRS7	18.61644086079299	-0.30980575055054926	0.11378792316157556	-2.7226593292386054	0.006475879821313841	0.012346881502681385
CHTF8	17.46312427326467	-0.8744976327815884	0.13753235690924484	-6.358486485901306	2.0375130666348972e-10	1.0726511425464436e-09
DNAJC19	18.7179918960493	0.1909265714560897	0.09540065547264309	2.0013129942366006	0.045358670274324574	0.06988275047860265
ADAM19	20.56679040726454	0.3391276903832097	0.1603875820788398	2.1144261044879946	0.0344788900230683	0.05486399405280726
KBTBD7	20.308844976375052	0.0035292570672333275	0.11730202289777648	0.03008692416420575	0.9759977290166014	0.9799241296177573
NPIPB4	22.36912468181976	0.6073221512406306	0.12046329668392379	5.041553468639877	4.617677909229868e-07	1.6849642948368436e-06
DNAJA3	18.216282241969164	-0.1735085970295421	0.13958226296586596	-1.2430561974193859	0.2138471254672426	0.2703127716812921
CCNB1	16.602280703467834	-1.6956319168157241	0.16921384572302467	-10.020645234853864	1.2369275962575306e-23	2.1268717114236366e-22
PPIEL	27.479426910522164	0.7584572940694175	0.1355494764591175	5.595427690922677	2.2007855940624683e-08	9.349296185503802e-08
SH3RF1	19.41918170591267	-0.055406972316613595	0.19457338721388984	-0.2847613083679632	0.775827016882685	0.8072775766870266
ZFYVE27	17.538742881010624	-0.299696642214301	0.10615783780709619	-2.823123081678549	0.004755830995162009	0.00933605835031931
FAM111A	18.327131982212528	-0.8437407644688747	0.15944869176628332	-5.291612964160364	1.2124226424744643e-07	4.713346520845005e-07
TCEAL2	20.431109912900837	1.0952281528617078	0.2518904530961218	4.348033597143783	1.3736356560800315e-05	4.132163347835964e-05
RMI1	19.510499371484364	0.05574586266343844	0.10605309188139504	0.5256410885764847	0.5991376026380546	0.6441474285812044
MSL3	18.278152665190976	-0.5175279841117579	0.09933737919186496	-5.209801067050296	1.8904321558666745e-07	7.20857781842186e-07
PGS1	18.194735072353417	-0.872709212895095	0.1396546701011691	-6.249051408469793	4.1295299111506525e-10	2.1063881397260946e-09
L3MBTL2	18.07477765115213	-0.4353321816842313	0.12122982120461251	-3.590966128288474	0.00032945445432165	0.0008073850974988662
EVI5L	17.64967986981141	-0.3900808445947045	0.13582131380614726	-2.8720149559991186	0.004078636638805497	0.008111327676124751
DPH3	18.343333625292768	-0.17151417032862484	0.11006367979291336	-1.558317608963571	0.11915797672843917	0.1619419714284899
F13A1	20.319618466973033	-0.21736632153548402	0.17497298185004964	-1.2422850615974819	0.21413140500315808	0.2706573210640016
BECN1	17.52408204801106	-0.6869165085482042	0.14545815370496432	-4.722433848167017	2.3303890038894966e-06	7.775920717494212e-06
PRMT9	18.412140873336817	-0.2793145233759027	0.08884569255702539	-3.1438161528948103	0.001667601716809575	0.003577940894763432
CNTFR	19.043096135091684	1.0822111488872694	0.21837710704577584	4.955698715527073	7.207082089077935e-07	2.560734175358817e-06
NME6	22.49229071701479	-0.19452041437533477	0.09799651431200287	-1.9849727895016507	0.04714749896446586	0.07228241355990732
TCP11L2	19.25252395497691	-0.09890209492605685	0.12845216306858026	-0.769952740097131	0.4413279272740017	0.505025485032244
OSGEP	17.85440056274136	-0.8562692796643282	0.0985480412596063	-8.688851333012776	3.661223954383628e-18	3.9696730610890847e-17
ZBTB8OS	19.908925850102953	0.06212325017326332	0.08081077678687329	0.7687495733038724	0.44204198968987507	0.5056458448099109
CDIN1	18.293409983853593	-0.39398452325079136	0.09459061319505413	-4.165154553320854	3.111417132740246e-05	8.933301555416967e-05
CBWD1	18.069501882361614	-1.0598464594931993	0.2083360778899802	-5.0871959874990615	3.633962483118068e-07	1.3423199224895631e-06
CROT	18.573178788954902	-0.6768557696207244	0.14217527131947072	-4.760713753799109	1.92909495293071e-06	6.500681768385332e-06
CCNF	18.78607168616024	-1.0217025991003303	0.13440636749369148	-7.601593720240116	2.925058180275687e-14	2.250426498178171e-13
SLC12A4	18.518544853807825	0.1692682241281414	0.14460462546830508	1.170558850243986	0.2417761458876313	0.300863972340234
PVR	20.984505096281207	0.11401395989584233	0.19176259831191525	0.5945578590377184	0.5521390559732582	0.6056115697175026
ARHGEF28	17.28114692812615	-1.6614050625153627	0.3133118462109272	-5.302720221427168	1.1408970629707467e-07	4.451750696022348e-07
RRAGA	17.101699212053823	0.17916341462965107	0.11390051663344543	1.5729815801120082	0.11572308341498491	0.1578488793947718
SLC10A7	18.77506955901747	-0.6054310712874746	0.110376833414183	-5.48512810668909	4.13169890802839e-08	1.7008508480949194e-07
TRIM41	19.525571297579013	-0.6333745105785303	0.10516470944350065	-6.022690633865237	1.7154113787458372e-09	8.200148606088254e-09
MYOF	20.48396814395819	0.3169018026302479	0.17558398517752138	1.8048445722988313	0.07109900733645134	0.10333103391378812
TAB1	17.127012758736516	-0.6305574990802769	0.12531743527779035	-5.031682125336544	4.86194927419455e-07	1.7687950426977717e-06
S1PR3	19.578919199409988	0.0527820218701051	0.1515933129386705	0.34818172943722725	0.7277037081469158	0.7635243470789276
TOMM6	16.299683564499976	-0.7588038425415348	0.149586831159207	-5.072664730319282	3.922832929079858e-07	1.4428014814063274e-06
CPT1C	19.884216104461036	0.1616888896906463	0.13261013818943954	1.219280003009019	0.2227379357893421	0.28006634268472325
N4BP2L1	18.625280073758404	0.3498487235217688	0.14745170471388144	2.3726326135097797	0.017661821654909773	0.030288072772734563
AC055839.2	17.505304757553404	0.4818864952600713	0.20630815821309254	2.335760734979458	0.019503715104179493	0.033149292218296406
FBXL19	17.01572840623216	-0.6218057150188347	0.14148252946022524	-4.3949293060500585	1.1080880897773471e-05	3.374605379547104e-05
SLC9A8	20.748767235669003	-0.05082366966750757	0.10586906103181741	-0.48006158902489227	0.6311835998763023	0.6744620946421127
UTP3	18.086730938259677	-0.6005582881169185	0.10850987899617162	-5.534595501098171	3.11947425531501e-08	1.3022397310951307e-07
LPL	23.0220998435019	1.7933975127672515	0.13814356872153222	12.98212815380755	1.5452642102941904e-38	8.085367735627543e-37
MOB3A	18.815351103912967	-0.011132660286652434	0.10410813858720687	-0.10693362149902515	0.9148416400067807	0.9292232185959942
KIAA0319	21.500258844827428	1.2595199747421562	0.2539479214576846	4.95975697502226	7.058142322823764e-07	2.5136072913450137e-06
MAPKAPK2	18.545935898440664	-0.02805717383356324	0.13630327343644355	-0.20584372719886243	0.8369129831721669	0.860960107476915
OGFOD3	19.32954255012259	-0.6584881035015013	0.12110449651711612	-5.4373547014287364	5.4077416948405846e-08	2.195275446315222e-07
CCDC77	17.620541990333983	-1.7198768100601236	0.12438605302416333	-13.826926478051513	1.753542408469675e-43	1.2141968646909632e-41
BEND3	19.00896478367905	-1.1248775248834257	0.1204130751790994	-9.341822083775462	9.469032154261356e-21	1.273199457160479e-19
COQ9	16.17737085860181	-0.9505336214709954	0.135206188682299	-7.0302523185866415	2.0616038082222914e-12	1.3295792323691281e-11
CSK	18.021165927054103	-0.3306944664998067	0.12646783490275962	-2.6148503827402108	0.008926654902824984	0.01648540668670713
ZNHIT3	19.081135864360636	-0.4637728592249627	0.09740087112856263	-4.761485742902787	1.921728771172274e-06	6.479635703586701e-06
SNX16	18.068705684873798	-0.21373607315216311	0.1430954699656769	-1.4936606532927297	0.13526433760053494	0.18100204453437319
ASRGL1	17.82971162468523	-0.21520112682486672	0.1195717833122616	-1.7997651357500386	0.07189773120501879	0.10439344736178237
ZNF454	17.831109294583808	-1.3105324989085918	0.12386488947243719	-10.580338823135314	3.6762637945685507e-26	7.7221573821059835e-25
ZNF345	18.761454684244693	-0.07221759349513951	0.10108355455990403	-0.7144346457696241	0.47495845491785516	0.5375269971561163
CKMT2-AS1	29.492706124192342	0.6642152502976089	0.1590246801683571	4.176806075600428	2.9563085649926565e-05	8.513329371508551e-05
SLC9B2	18.649926989028128	0.8233323770718273	0.1656461022451281	4.970430127317062	6.680453350894685e-07	2.386451106675029e-06
ZNF839	18.42997588949487	-0.7789520068894614	0.10974234061270166	-7.098007957006385	1.2656789951204347e-12	8.318089832381442e-12
ETS2	19.03450104810706	0.7840782708882247	0.13842026209523148	5.664476132466707	1.474743866978431e-08	6.377412380630175e-08
FOXG1	17.22779877382474	-4.190876346549676	0.4733583785661845	-8.85349565216096	8.4819989776367285e-19	9.76908318505003e-18
BLZF1	19.059079202673864	-0.25921982165828983	0.08415709980321569	-3.0801895771648837	0.002068688743573672	0.0043600259338948625
RUVBL2	15.594266817593	-1.16660646353412	0.18955682308793353	-6.154389193328814	7.536739603404744e-10	3.7411928913488196e-09
CSTF1	18.401562919207056	-0.7064669990405006	0.1280812027154011	-5.5157742437060335	3.472477828712641e-08	1.4425722066577557e-07
GCA	19.653663104346233	0.7242617288895126	0.1472149827065182	4.91975555459169	8.665236327550707e-07	3.0502423218761825e-06
TCEAL7	19.65154059656756	0.6783169103517142	0.1971553842321539	3.440519329428935	0.0005805989641128773	0.0013583725081475482
STAG3L2	18.125219612530447	-0.8518935946296153	0.11080447056405063	-7.688260142330425	1.4914931311578258e-14	1.1744556228902634e-13
ZBTB20-AS1	18.457328369270606	-0.47695451739921507	0.18936393003996518	-2.5187189413451336	0.01177826318798751	0.02112251029378002
NAGK	17.58941967273224	-0.9877781668661798	0.11223186729008126	-8.801227233554876	1.3532802043639968e-18	1.5356875017824414e-17
CDCA7	16.80782905019725	-2.789157193282935	0.25494532401459497	-10.940217099738856	7.402244061926613e-28	1.7740072375147854e-26
SLC15A4	18.611333835489244	0.0032174940569430726	0.10282114243401	0.031292144599619105	0.9750365550432248	0.9791433090961642
OPA3	31.445274261327228	1.0233041734368638	0.16555932037522414	6.180891363395574	6.374067004928667e-10	3.190758606558123e-09
LSM4	16.391009648911318	-0.6677859016734636	0.15937140201606792	-4.190123781468253	2.788023211990392e-05	8.049764397465893e-05
BAG1	19.460785677688186	0.09807377981611587	0.1064659441720888	0.9211751286175788	0.35695900118239887	0.4210999681013348
SLC39A1	16.778746375991332	-0.7004563615033208	0.15465708009526793	-4.52909340504711	5.923730942777606e-06	1.8751454354450822e-05
ITGB1BP1	18.7223213630293	0.3027444176280547	0.09502922117442916	3.1858034180071586	0.001443526468714025	0.0031388150283893626
TNFAIP8L1	33.44476913808226	1.329771983364629	0.1676515968057289	7.931758531984283	2.1606423872243833e-15	1.828363574436089e-14
TOR1A	18.481913612988016	-0.12467439264928777	0.08270537561469513	-1.5074521060168617	0.13169481138196576	0.17676760898611274
SNHG5	18.14144278416444	-0.6033475337505008	0.19664022786502305	-3.0682812988024404	0.002152938519847441	0.00452275494127639
GPR176	18.531531666964376	0.4777243701151556	0.18873377707749756	2.5312075957606317	0.011367054973723884	0.020462822478190416
GAA	17.453627967865966	-0.9351658477348562	0.1768926024329	-5.286630615825719	1.245898646257528e-07	4.836981365116309e-07
SLC27A1	18.187708230931527	0.32224678050152056	0.1149226801137339	2.8040311989122353	0.0050468021268930885	0.009846245384566936
PTRH2	17.32569742111652	-1.4756808765191998	0.1542421359265104	-9.567300580058726	1.0973330857292936e-21	1.5971064992864302e-20
GPNMB	16.72444065345484	-1.4379807879919397	0.23822086840171772	-6.036334254172213	1.5765452223008038e-09	7.57862426858256e-09
AKAP17A	18.03781488790073	-0.9730681918333403	0.13768969813907903	-7.067109631182818	1.5819397455787613e-12	1.0302878202196567e-11
ADARB2	21.114101384947627	0.21232268529068743	0.2297542238280775	0.9241296275343608	0.3554188294064139	0.41952591577002674
FZD4	21.54210711876464	-0.028456478336211642	0.11984335735821965	-0.2374472725355429	0.8123098199453795	0.8393617402057226
THUMPD3-AS1	18.68034016918539	-0.10107307873394618	0.12091224745870559	-0.8359209332244447	0.40319938513800113	0.4680071602436225
ZNF335	18.06418890689526	-0.44526038290197	0.1292727190812762	-3.444349171784856	0.0005724359178593466	0.0013411736878060085
JRKL	19.006027097259324	-0.7076176895197916	0.11152036613171054	-6.345188005247969	2.2215398082332042e-10	1.1650238354877396e-09
TSHR	18.394291437548695	-1.738445353186103	0.2325828248629844	-7.474521621320186	7.748520664881372e-14	5.728901451940904e-13
OSTC	18.290654163569275	-0.3921873106775905	0.16190149939284948	-2.422382202440009	0.015419123905215885	0.026852264951500584
RBMX2	17.60525078248399	-1.0484487522570427	0.10491623298366855	-9.993198597020218	1.632279426888135e-23	2.775715169532492e-22
RNF19B	18.97655299593517	0.3530135783753601	0.10295168454347715	3.428924742132609	0.0006059775324332395	0.0014120344979933028
EFCAB2	19.870883696065313	-0.1965437203269898	0.11231096184426809	-1.7499958784033922	0.08011902493080825	0.11451870763750324
ZNF394	20.96434842027206	0.10401850934724913	0.12053821788736306	0.8629504498270351	0.38816471089283877	0.45290778814483035
PLEKHA2	29.443528654281113	0.9845440299110504	0.14783935557667083	6.65955304033003	2.746615710383646e-11	1.5852503502381477e-10
NDFIP2	20.826438387085595	1.5172791475015357	0.12919241374537768	11.744336246336458	7.551305336786311e-32	2.4390927168136457e-30
NATD1	28.18361230737414	0.5518021586387595	0.17778988734608397	3.1036757313683823	0.001911326891054216	0.004051627590230143
SUFU	19.26598284260308	-0.02390541342695211	0.09539674677119633	-0.25058939886375664	0.8021315787427595	0.8305008291885122
PPP1R26	18.843989975930935	-1.190454236303368	0.14657618810135392	-8.121743727434074	4.595328727533467e-16	4.1627954360229725e-15
POLRMT	19.20397939521809	-0.5981972972091322	0.16994229577333125	-3.520002448401702	0.0004315428149530676	0.0010342270136186108
POLR2J4	19.060014860384463	-0.6587168242026894	0.10188994420599617	-6.464983657964592	1.0130975721600404e-10	5.494818844124122e-10
DDX60L	19.705505829799968	-0.6266342404649841	0.22514504637716845	-2.7832468470802203	0.0053817842911569385	0.010433776955451968
MCM10	17.206447366378843	-2.0711898196245824	0.23518193542326085	-8.806755569457438	1.2882018302077593e-18	1.4647120809840142e-17
ZFP36	18.38272556759251	0.7839075776439555	0.19993366703987175	3.9208382922703295	8.824146464810883e-05	0.00023625380330132123
GOLGA6L9	17.23263775431275	-0.7034374298169592	0.15932591895754877	-4.415084717034552	1.0097044027175435e-05	3.0953650214274424e-05
TRIP4	17.561803295060816	-0.9402324137249238	0.09081508420107832	-10.35326258843858	4.044630209917191e-25	7.788523136116144e-24
RPS10	16.84635952311237	-1.2418816788927753	0.24221185250889682	-5.127253955696322	2.939988234613647e-07	1.097016907097609e-06
NFKB1	19.470512505268793	0.38266579882852325	0.10542963290039745	3.629584854858019	0.0002838774034973431	0.0007026900043543888
EXOSC9	18.341090457242384	-0.8612031573174906	0.12919896506447837	-6.6657125069670355	2.6338439776264198e-11	1.523584534031171e-10
BBIP1	18.296942112689404	0.07502441838437694	0.10626674381409472	0.706000915165202	0.4801875683295095	0.5428074633538573
KCNB1	19.810170247960365	-0.61569349571519	0.20050411185427452	-3.070727527835804	0.0021353791970347164	0.004489129596384137
CA11	22.052099901771946	1.7964467014315444	0.1983639915216679	9.056314544040182	1.3493257623203397e-19	1.6643123682763998e-18
CRB1	20.007268174040483	0.8676216270840685	0.2620578364230589	3.3108020692172864	0.0009302898514602379	0.0020963017019050133
TMEM64	17.713608847292846	-0.048501727635782324	0.17544928917191188	-0.2764429987986927	0.7822078346407798	0.8129295192440262
TERC	14.346759173106808	-2.4381245442464943	0.31278534764317745	-7.794880938693726	6.446923716533317e-15	5.224176762167695e-14
PCDHGA3	17.483088738884078	-1.7991432719413505	0.22651511333067742	-7.942707422417667	1.97815169712454e-15	1.682545425367845e-14
PARD6B	21.506377969925392	-0.10189747586816515	0.18906390098930603	-0.5389578620507188	0.5899159304136403	0.6353257764122315
KIFC2	17.545209348345818	0.3725388791921069	0.17731718904783908	2.1009744243779895	0.03564321140443308	0.056510629337788706
EVI2B	18.984439288945147	-0.16383535750164696	0.10332879938297082	-1.5855730297844528	0.11283619831546429	0.1543937260940565
ZNF233	18.10218514161101	-0.1438008911533729	0.11196712015961194	-1.2843135640925758	0.19903226268854557	0.2538756350558708
ZC4H2	16.251499642850096	-1.0090110802980625	0.19431275515329835	-5.192716656721931	2.0724747359462242e-07	7.87029937901943e-07
DUS1L	16.025877208937082	-1.5761765735417181	0.20882090816403126	-7.547982562663759	4.4205209151685115e-14	3.343145428551412e-13
MID1IP1	18.943986621117624	-0.18207672479159875	0.19183284543582899	-0.9491425953565715	0.342548092872363	0.40643369422374664
MGST3	15.919626562804837	-0.47004587944196763	0.16776313017140998	-2.801842567921234	0.005081166279260391	0.00990409882346861
PSMA5	19.0374611302973	-0.08440499299109702	0.1214992240990218	-0.6946957366765323	0.48724600039160604	0.5490420118425585
SERAC1	19.527848577666283	0.1690888133118089	0.10447792367479643	1.618416669899794	0.10557283188379733	0.14567047807270334
SLC25A25	19.050370193220306	0.13054124305041429	0.10280008134313327	1.269855445101105	0.2041361264411804	0.2596554942363425
IFIT1	25.491500672645213	1.4338585464251425	0.1748952894476412	8.19838287785561	2.4364228466375147e-16	2.272062547346202e-15
IGF2BP2	20.236963376099883	0.3027255786883271	0.2700362694051116	1.1210552543746433	0.26226434350325434	0.32279869463543176
TTC31	18.12544061136712	-1.0399823037087266	0.14082512404591468	-7.38492020336975	1.5254484781141217e-13	1.0969852908378511e-12
E2F4	16.617056534854793	-0.9661472983294201	0.1331074198131165	-7.258403022805911	3.9168705071813745e-13	2.6879959709075267e-12
EIF1AD	21.267421044862964	0.5953109912107927	0.11182153075376408	5.323759987883672	1.0164400253325732e-07	3.988328548670923e-07
CTNNBIP1	18.39643265933218	0.455099378119413	0.1352738918969124	3.3642809542748178	0.0007674337601985568	0.001757714982207853
ZNF583	18.063174065798208	-0.188562296362233	0.09447906903241689	-1.9958102709239764	0.04595457841088583	0.07070664193390702
SHQ1	17.031321984604574	-0.5235237941697545	0.14926357995403639	-3.507377984173811	0.00045254583709881924	0.0010807546029104082
GLRB	18.382569465999058	0.16227075650749495	0.1472264892483205	1.1021845140503213	0.27038146302374055	0.3314311811814304
TRMT112	17.161962911382137	-0.31338938960327845	0.1651917732471982	-1.8971246778392084	0.05781148490891983	0.0863197244165917
INIP	21.972530077520343	0.3610236449651079	0.08358850021798589	4.319058770328622	1.5669605387278527e-05	4.672997598859968e-05
THNSL1	21.19550422474332	-0.42690172850500263	0.12679240396743743	-3.366934572946804	0.0007600871912664975	0.0017428650081717516
ZC3H12B	21.72940826121465	0.5998031994005427	0.15321308066550873	3.914830227257288	9.046784164730701e-05	0.00024176678689360632
KIFC1	15.58601779624343	-2.8947528326837597	0.24990226610578958	-11.5835397485285	4.994044577804106e-31	1.505831407442967e-29
ZBTB47	19.247993641531608	0.9129618659591944	0.14966088244620032	6.1002036807272155	1.0593339137361647e-09	5.18831330431518e-09
CPLX3	18.48284297023752	-2.1926930740055366	0.3019298839354194	-7.26225918887359	3.806778498780053e-13	2.617881841846158e-12
COMT	16.97865978573399	0.18231733986703363	0.12148020692824993	1.5007987266165594	0.13340762814965576	0.17882792651811794
CARS2	17.814292616314436	-0.3641575876548925	0.12006226682371628	-3.033072732081378	0.0024207724736718546	0.005037812021831097
CRYZL1	17.3718814841805	-0.33055504796560453	0.10209270536795499	-3.2377930115010907	0.0012045817106956687	0.002659001739358474
NAA60	17.999946321966156	-0.07066377298799179	0.09729063221326657	-0.7263163100132065	0.46764488295491524	0.5302879729393638
MAP3K14	16.81477198394104	-1.2373582696357734	0.17092271993577043	-7.239284924208727	4.510565496611451e-13	3.0771636649006796e-12
HSPB1	21.634773689080625	1.31895972208337	0.2516394370768623	5.241466669155274	1.5930525580344636e-07	6.12205492018329e-07
DIAPH3	17.051288872371565	-1.9591482403547416	0.21005909863785152	-9.326652608999217	1.0926729054815463e-20	1.4666422684313246e-19
NDUFB8	16.01599962104972	0.3159174054834251	0.13943310730044825	2.265727355574823	0.023468081565475595	0.03904368911335545
ESYT3	20.033098337911316	-0.31118003048612836	0.253187217003931	-1.2290511115389247	0.21905264329358987	0.2760177880271795
RCC1	17.253908683139265	-1.5059108686443607	0.21976220312333825	-6.852456187833132	7.259262335253315e-12	4.409901760635761e-11
ARHGAP44	21.039221965147895	1.572889819153781	0.16506575497730114	9.528868173595884	1.5900730506553185e-21	2.2770042998455448e-20
ARNTL	20.160113548619087	0.8254604456029798	0.11276664412699627	7.3200763576271495	2.478298967117963e-13	1.7367877520649326e-12
SEC14L2	18.7670372845053	-0.0762947840706911	0.13914923279422564	-0.548294680025409	0.5834895797194875	0.629107855952102
TBPL1	19.208706668494123	0.5721300654121174	0.08087220703967074	7.074495507850639	1.4999342506019396e-12	9.788086742006506e-12
PKIA-AS1	17.991142287492995	-0.6364849890414642	0.21081178513592394	-3.0192097117866603	0.002534350355411839	0.005250082467718524
ELFN2	18.32628487180913	-1.83676318202447	0.311939121573528	-5.888210407079454	3.903998944560994e-09	1.7946289721896664e-08
P2RX5-TAX1BP3	36.44045918446084	1.6211028031917545	0.18440073404530546	8.79119495692173	1.47977527264049e-18	1.6685891141080745e-17
VPS33B	20.22230491295148	-0.5057552115622581	0.12158763174289527	-4.159594231029266	3.188134715683815e-05	9.134290333203616e-05
TBCC	17.072727312832413	-1.3490100682562571	0.15410417982383887	-8.753883702559861	2.0613351519232006e-18	2.2952574895776536e-17
UBAC2	16.994590350437033	-0.19633404390446302	0.1262776543146747	-1.5547805743620557	0.11999833710836832	0.16295957382884524
ARG2	18.64725946069626	0.21682587448934953	0.09033865598366257	2.400145011328946	0.016388578058090138	0.028346320002202573
TMEM218	16.83565825704495	-0.7082519870041005	0.09966127603400866	-7.106591598951781	1.1894372789426315e-12	7.837070071255339e-12
ZNF554	29.74645119017847	0.8641225572364107	0.1686101395716712	5.124973856445316	2.97579034560638e-07	1.1094809499087337e-06
DSC3	43.98742526966055	2.0086436306673163	0.21954496037533427	9.149122016890468	5.739812967384408e-20	7.325863934696424e-19
FAM229B	18.09842098734651	0.060717025052318185	0.13137222118243244	0.46217552314961907	0.6439554545507492	0.686112494121219
DTX3L	23.559476544968383	0.7535009338711953	0.16055494756635888	4.693103173041529	2.6909169165626182e-06	8.900785579728795e-06
TMBIM1	17.62507070278337	0.8052773253247099	0.16468695131927358	4.889745780547866	1.009662860275423e-06	3.525131788887335e-06
MYBBP1A	18.110789220364012	-1.0512550178108773	0.18118069530016476	-5.802246293785589	6.543235388620435e-09	2.9389280410298077e-08
PARL	17.21098108597719	-0.43813761917309596	0.1150006252786183	-3.8098716255811307	0.00013903896790751653	0.0003613184044018291
POSTN	17.612678052651223	-2.350279744900178	0.32976448923522966	-7.127146256259453	1.0247119349613303e-12	6.799293604571995e-12
PRRG1	19.893629887877637	1.052131726372894	0.14398742702181444	7.307108322822475	2.729525141611936e-13	1.9025234463550103e-12
RAD54B	17.841344185158242	-1.1542944802695287	0.13991378150933959	-8.250041331292849	1.5833975399982228e-16	1.4983320338600205e-15
MOGS	15.977710947926747	-0.9862255570865481	0.16261862909709932	-6.064653001702987	1.3223884046635927e-09	6.406132516685151e-09
ARL15	18.197112015309393	0.31788471707930804	0.14646160325686725	2.1704304064034825	0.02997425542420317	0.048479936023186704
HIBADH	17.28435517970997	0.016147190598531157	0.12503059075520676	0.12914591941859416	0.8972421877755165	0.9133553447195901
ABCC10	17.21756683182672	-0.7115133230099012	0.13130916396304268	-5.418611325635722	6.006373420888796e-08	2.426365032399916e-07
NDUFAF5	17.711534766416538	-0.10568423967315932	0.12555658856635973	-0.8417259570357202	0.39994136542057956	0.464632740145765
ECH1	17.239119438758358	-0.7318243841958537	0.13122788530706217	-5.576744473809408	2.450614279800929e-08	1.0338445174928144e-07
CPXM1	15.398159571234135	-2.1512630832791158	0.2602250863350257	-8.266931961008098	1.374503524663996e-16	1.3076159199878337e-15
DPP9	25.67602908493342	0.4637569011696365	0.15335673495054603	3.0240400026721184	0.0024942345610223767	0.005174395648794807
LTV1	17.193019751521383	-1.252040298237031	0.16413210164434106	-7.628247525582079	2.3796633021356125e-14	1.844318806584796e-13
GPATCH4	17.578475587722163	-0.3180729432773001	0.1335921929919063	-2.380924634544854	0.01726924466801694	0.029683078516330567
SEMA3F	15.908004662803728	-2.498105952314519	0.29241805268875526	-8.542926571546047	1.308645599948119e-17	1.3583952778276546e-16
PCBP3	16.751030354622024	-0.49278046539154663	0.20058655736651423	-2.4566973572966413	0.014022075858929964	0.024685129663505615
CDKL1	21.823722086995122	-0.2066306289527985	0.11611245535782608	-1.7795733310093285	0.07514581396649922	0.10842206248694412
TRERF1	20.163848518969736	0.3508290642041092	0.2077291957677574	1.6888770156138204	0.09124300077238455	0.12840312029103917
ARMCX1	16.662504284245216	-0.2925638001581732	0.11823887596303126	-2.474345241996774	0.013348063719680515	0.023637110998855383
ZNF426	17.016702411322704	-0.5990715324900195	0.08492876239237654	-7.0538121081085485	1.7408140867538333e-12	1.1283578302790332e-11
NOP2	17.170720711454038	-1.4624101149387523	0.15919093002383908	-9.186516560458276	4.0576867878205135e-20	5.239649488661364e-19
NME4	15.180525569492634	-1.1914047797428267	0.17938260612182677	-6.641696235217423	3.100935405930831e-11	1.7738148190195974e-10
B4GAT1	18.72042570566674	0.9704138858866133	0.11916812091828746	8.143233932101838	3.848576699098187e-16	3.5180250324127968e-15
GALNT15	24.142128965094212	2.086289913303679	0.16905024988233364	12.341241227125238	5.431207615632097e-35	2.1582051293251464e-33
UFC1	16.574621646399386	-0.34374231662019583	0.14039841140925213	-2.448334800727977	0.014351822686155594	0.025204237471540773
BOP1	15.69838216295226	-0.9593135189026599	0.2025067885949364	-4.737191901361509	2.1669994686265168e-06	7.259008793587117e-06
ZNF276	19.427271518326386	-0.6753347990470505	0.15089823115851805	-4.475432176124143	7.625690403353699e-06	2.3777719018250097e-05
KCNA6	17.484879010264628	-0.535322099732429	0.23608657227944024	-2.26748219758472	0.02336078521028783	0.03888756061025888
TUBG1	15.127303930907615	-1.114736647525771	0.18525005291253674	-6.017470062759326	1.7716406581499995e-09	8.454959451307271e-09
TMEM242	20.664129826836476	0.488833243682002	0.0991221250785355	4.931625944204629	8.15479626497005e-07	2.8802072880263035e-06
CABLES2	18.995951121429393	-0.0056631294260970485	0.12423528559295768	-0.04558390475836009	0.9636418979784988	0.9702283924487914
TIAM2	18.158378594849808	-0.5472609450270504	0.22406822155279166	-2.4423853647542466	0.014590562597954845	0.02558358591139851
TOMM40	17.899678279218783	-0.8083563919566208	0.1673037945255904	-4.831668009974373	1.3539389251158215e-06	4.654756283804609e-06
SETD4	18.086985619029395	-0.6029574207644233	0.09321022238353838	-6.4687907114242655	9.879030947824682e-11	5.366980237969025e-10
SLC2A12	20.047400499628687	1.0017076567213903	0.1121945107830026	8.928312532676495	4.3255615732290797e-19	5.101339240391072e-18
PSMA2	17.0466291381366	-0.016069512393791334	0.13397082529405885	-0.11994784953007198	0.9045244596264272	0.9197967364806923
TM2D2	19.834176889267205	0.7837655440066371	0.1026561611536013	7.634861222152195	2.260638019913533e-14	1.7544219961926267e-13
GRIK4	17.829889083619534	-0.6161787516409459	0.2783727817576097	-2.2135021525828535	0.026863044995950002	0.044048613274343146
PGM1	16.390338492674424	0.15850003535574475	0.20760588146830136	0.7634660166405044	0.4451855218879903	0.5085855347116949
TMEM229B	18.337009681605362	1.1130131169545048	0.2491246312711217	4.467695993268587	7.906656015492883e-06	2.4604041128942937e-05
MGAT5B	16.541452044604377	-0.8411314156944633	0.17571783923750714	-4.786829950472797	1.6943627830762266e-06	5.742310680569153e-06
XYLB	18.51334501658176	-0.5488205313355747	0.11621480708522894	-4.722466483406748	2.3300149708628763e-06	7.77579454994888e-06
ZNF433	18.019586859410172	-0.9067651718475177	0.10808905891734481	-8.38905603333004	4.9006110003833603e-17	4.845507935265754e-16
ABTB2	19.595816582230437	-0.19534176547266602	0.1611079106419054	-1.2124902166154474	0.22532478534679246	0.2828765623906217
TIMP1	16.194940875806047	-0.11828102567529691	0.21478123520641124	-0.5507046533260939	0.5818361542046164	0.6275299509532325
ZFP82	16.944938648904646	-0.7473200174655069	0.09976536748790914	-7.490775970489728	6.84675991743606e-14	5.101321411422157e-13
FAM13A-AS1	19.35158059278849	0.5614047896868208	0.14699619641568942	3.819179022151216	0.0001338965646640322	0.0003491618444501953
MELK	17.71538996032882	-1.7680928173203725	0.20264394530810764	-8.725120381130047	2.6589762311631698e-18	2.9241152305330777e-17
BAHD1	16.380669202750664	-0.722445242364509	0.12125162029340214	-5.958231655926338	2.549819060065377e-09	1.1954118265179806e-08
WIPF3	18.960295810538803	-0.27442040314817656	0.1993403895822276	-1.376642253600987	0.1686228804393568	0.21951822999836784
AGT	17.59506097589457	2.492835217771033	0.2639806390655856	9.443250181509303	3.6139188251300054e-21	5.0107374501667644e-20
MAN2B1	17.04024426371869	-1.173384811997071	0.1725958683148475	-6.798452497464163	1.0574886845340872e-11	6.332610255623985e-11
DCLRE1B	16.876192035987053	-0.4431113166494282	0.11248146096571947	-3.9394164411188926	8.16800436144808e-05	0.00022001099099372206
RHOBTB2	18.534610713685918	-0.2994506108838405	0.1645400945402078	-1.8199248743634662	0.06877044629774384	0.10044550407527611
TAF4B	16.862876828903946	-0.9243384611540264	0.25060561213551463	-3.688418839775191	0.0002256519798593225	0.0005668136568053168
