## Supplementary material for "Differential Expression Analysis with InMoose, the Integrated Multi-Omic Open-Source Environment in Python": GSE148389_pydeseq2.csv (part 2 of 3)

gene_name_reference	baseMean	log2FoldChange	lfcSE	stat	pvalue	padj
NICN1	19.688814518537974	-0.10069232181632548	0.10987111552816804	-0.9164585371895185	0.3594264449439508	0.42370039370794327
DYNC2LI1	17.265487784140138	-1.0099615134748174	0.11153714181850025	-9.054934499920089	1.3664977523635354e-19	1.6836970441615067e-18
LINC01184	19.918749861678844	0.25912317865843115	0.1202579706475012	2.1547276846868644	0.03118315005319862	0.05015806866604009
AXL	18.987288084068155	0.42515258498758207	0.14681339705762458	2.895870496210293	0.0037810840200946647	0.007582824326459358
NUF2	15.858336814999964	-2.5350826276961604	0.2224208784194452	-11.397682833153176	4.293959982849219e-30	1.1935866889826188e-28
PCDHGB5	17.52196304639146	-1.175699527279466	0.18306723334620442	-6.422228084127224	1.3429399809833847e-10	7.197722581738758e-10
GSG1L	20.42717151778836	0.35595312417019825	0.29321371435006377	1.2139716075668643	0.2247585664058206	0.2822694197810162
LIMK1	16.5276011674765	-0.20178872385132968	0.1325634901574329	-1.5222043687268993	0.12795788082374276	0.17241213643735137
LYPLAL1	18.14091926531142	0.1859459255731753	0.0858435160960981	2.1661033241580747	0.03030329225196484	0.04893682284136519
ANKRD36BP1	17.42468175414386	-0.24204133081809998	0.14683485986793207	-1.6483914721327046	0.09927236485766709	0.13819731427576398
MAD1L1	17.233071586614017	-1.0851882490202596	0.1280054109564903	-8.477674817895945	2.2973900841348632e-17	2.332385446698287e-16
HABP4	20.895889685665843	1.4381467928892213	0.11749224223885073	12.240355324614569	1.892025101128638e-34	7.220604705247857e-33
MSANTD2	16.52514773593696	-1.1833175734475854	0.11730030503975608	-10.087932619156692	6.247133496101652e-24	1.1037238836084255e-22
NR6A1	29.71183166211439	0.8576326435185085	0.1881471053409951	4.558308999567904	5.15671309572169e-06	1.646091149271988e-05
SNX12	16.76797573573496	0.43138321614513975	0.12591982957603406	3.425856099055931	0.0006128649834650056	0.001427220669881702
LINC00909	19.17868536088235	-0.4159692981564345	0.10745289437651853	-3.8711781620219945	0.00010831059080239458	0.0002863723600648199
NME7	17.57150121460049	-1.0180060487410707	0.12075471469066452	-8.43036275104356	3.445953319123947e-17	3.4351104487663585e-16
DDX11	16.293435672375143	-1.6195817028981905	0.17478572016788468	-9.266098519619078	1.9307943823367982e-20	2.5618750246875004e-19
QDPR	19.763915918304583	2.107620029001466	0.16467075201006462	12.798994376807416	1.6608806156485e-37	7.936195454153483e-36
ADAT2	18.987086476797533	-0.2155825221465344	0.16973766576653426	-1.2700924168655496	0.2040517124843877	0.2595623978123554
CDK11B	18.093662418129355	-0.4118502243303574	0.1006327198866671	-4.09260750175673	4.2654938476944426e-05	0.00012009240561063656
POR	16.15905495687294	-0.5717633224425486	0.13481052625932874	-4.24123648432819	2.2229176961342017e-05	6.500937981600364e-05
ATG2A	17.6950792169778	0.0075957261469543295	0.1346672256274383	0.05640367291718163	0.9550202310506248	0.9630991533383247
VPS33A	20.93081784304475	-0.05114454858438801	0.10938294993880043	-0.46757331570416866	0.6400897511164687	0.6826226908637172
HARS2	16.49422768933166	-0.7386279946668145	0.09010314742085941	-8.197582612922329	2.452692456069963e-16	2.2863127138867403e-15
MRPL51	15.583115055160206	-0.843353694873756	0.1736448975795157	-4.8567721057715865	1.1931478116323926e-06	4.127120765722756e-06
MRPL50	17.400982306634308	0.1452308202214188	0.11714838755436835	1.239716766515608	0.21508017340739505	0.27163385596291095
PSPH	22.291144740731532	-0.12356900625429602	0.13209492699141326	-0.9354561077302276	0.3495532932205132	0.4135068564271444
ALYREF	15.50931392648734	-1.2550113033239776	0.19236486315443735	-6.524119232296648	6.840228130124805e-11	3.7800228426618004e-10
PPP1R15A	16.975387958680837	-0.21832265884389265	0.1834973996580121	-1.1897861182272071	0.23413046704985208	0.2924512725607307
SDHD	19.90790172058173	0.5054306325523957	0.12753860387524182	3.9629619361899833	7.402558785428532e-05	0.00020070220050481322
HJURP	18.1766053409852	-1.9140159453492334	0.2609561311385998	-7.334627230247584	2.2233945985818463e-13	1.563882204422213e-12
ZNF845	18.431025301664057	-0.6851691735814545	0.11402127091247331	-6.00913468248757	1.8651613480111784e-09	8.870159674162971e-09
ERAL1	17.067922748745218	-0.9602823234773521	0.1633071001212919	-5.880223963098534	4.09711735071672e-09	1.8804134346105495e-08
ZIK1	16.924908897768443	-1.335915755119158	0.09807119503465977	-13.621897384313774	2.9675637271279415e-42	1.922432669952042e-40
ZPR1	17.05388686099662	-0.7992096264993371	0.1709597659820459	-4.674840433410921	2.941822611804915e-06	9.684773173410999e-06
MYADM	19.51652306768699	0.8076461119224017	0.17927859784396535	4.504977848082761	6.637986665005737e-06	2.0869591843608982e-05
SHPK	18.78334544596511	-0.7771141110039992	0.13000237540051313	-5.977691627632613	2.263216294486791e-09	1.0657992922540423e-08
SLC26A10	16.290851782683518	-0.34450443612662734	0.12867276381719397	-2.677368744609127	0.007420291977359681	0.013944526535571445
IQGAP3	16.635793621442268	-2.174439904683706	0.19488522167223674	-11.157541274939453	6.57858456978832e-29	1.684860745797281e-27
ZNF76	16.27345931401033	-1.1685027766201208	0.11830729155397997	-9.8768449625691	5.2458580808422236e-23	8.531713068610275e-22
NOA1	16.510793277032775	-0.820968256513216	0.14026021529939617	-5.853179782740219	4.822623136238176e-09	2.1968250004289992e-08
PPP2R5A	18.553464628519016	0.8827190525764751	0.13055296858035426	6.761386295350066	1.366775612114871e-11	8.117467791828614e-11
STK17B	19.246107718345378	0.6595542063736752	0.158953513137672	4.149352809852183	3.33416593808844e-05	9.523188298156273e-05
C5	17.82918246120878	-1.1769937791900065	0.16037064699145323	-7.339209520385193	2.1485903743714975e-13	1.5135683700301438e-12
FAM50A	16.324921316360555	-0.8654868491838826	0.14804952718032724	-5.845927816640053	5.037524696151753e-09	2.291107839683414e-08
RAVER1	16.569764427683065	-0.6559792448073609	0.1418446834681158	-4.624630467414125	3.752668200836468e-06	1.219445798521076e-05
ADAMTS4	24.136784292069713	1.0363337636854784	0.16040024142809473	6.460923964070545	1.0406560211723554e-10	5.635039054472738e-10
STEAP3	16.444083005338676	-1.3147244256434982	0.23904209594173623	-5.499970289600988	3.798552493202581e-08	1.5690145295641381e-07
HAUS1	17.601829631793937	-1.05507507951572	0.13200575130457554	-7.9926447831909675	1.3207426300229412e-15	1.1431442666369972e-14
PIGO	16.021545983009595	-1.0000651493003387	0.13342980037465735	-7.495065918499895	6.626505194516913e-14	4.943586633341698e-13
IGFBP3	17.692828149485972	1.4954736993720648	0.20002071766388138	7.476594009052039	7.627358617669058e-14	5.644733528026633e-13
ZNF674	21.145431800009824	0.35324703140640235	0.10279832216005332	3.436311254734385	0.0005896930770764091	0.0013765854237959136
CHMP4A	17.22647921091194	0.21078756529516948	0.1274815608989927	1.6534749324428377	0.09823424372170479	0.13693347926899324
GALNT9	17.531423575198016	0.9603612833968359	0.33005582956132884	2.909693443903822	0.0036178342185940807	0.007281954044684534
PPDPF	15.924341343524816	-0.2743909097783789	0.14012327006301234	-1.9582108642981815	0.05020527483035301	0.07632772751785262
RIPK1	17.65687977407162	-0.6319263986093647	0.10092566959632573	-6.261304989472871	3.81769024388943e-10	1.9555198730992434e-09
HTATSF1P2	24.97520426322715	1.0076677630520539	0.18225906419852425	5.528766250848625	3.224906976139042e-08	1.3440580682193002e-07
MTX2	17.149319278786315	-0.04760217707335381	0.11287041844935489	-0.42174183215873323	0.6732134671307195	0.713505698837457
SLC46A1	16.485016342694877	-0.720889088551735	0.1318129498568986	-5.46903084510559	4.525030040254237e-08	1.8528748183597687e-07
CDKL3	17.61774624870881	-0.5821040809429336	0.10340766598872832	-5.6292159326600055	1.8103064949338113e-08	7.761764610369718e-08
NGDN	17.373632998681103	-0.6335685782018408	0.13039240530884627	-4.8589377326169885	1.1801723985026151e-06	4.085293677618617e-06
ALKBH8	19.84753122883361	-0.17280943618144584	0.10342087292870325	-1.6709338384774415	0.09473474680410736	0.13263093948414498
TECR	16.56425082280079	0.3832314461127591	0.13000908802261343	2.9477281314834	0.003201184560074583	0.006507321378293476
PYROXD1	17.999350276589716	-0.1212742186828943	0.09229570570053668	-1.3139746617939247	0.18885473125549834	0.2423640957630492
C3orf62	19.12740838690654	-0.6846895099310726	0.13788589678722238	-4.965623938956181	6.84805417737423e-07	2.4444350819591576e-06
COPS7A	17.15994263837435	0.14396796255289437	0.10196174652768857	1.4119801538883867	0.15795580485084582	0.2072649020587524
MRPS23	15.557486676660613	-1.0062822470774921	0.16935189144736484	-5.9419604852199015	2.8163331775961106e-09	1.3147625635499648e-08
CC2D1A	16.627102837860114	-0.2124013406364745	0.10944686963229308	-1.9406799056937483	0.05229711518924682	0.07911790298827182
TMTC1	21.082252704353984	0.7555920050143957	0.22826116153918521	3.310208359229279	0.0009322654617762659	0.0021001854017630725
KIAA1217	20.134328760235597	-0.17350759345556904	0.26015966469246393	-0.6669273411797838	0.5048185456595324	0.5651807380291429
CTNNAL1	17.837665535040777	-0.4262684895858248	0.14262750997346832	-2.988683527217993	0.002801821745280281	0.005769028801913912
FLYWCH1	16.86982585196052	-0.1316989399745473	0.16091267991843997	-0.8184497333665692	0.4131004334962427	0.47766480303322856
SERPINB6	17.590897190934932	-0.1924501221800291	0.11647005937550967	-1.6523570367518494	0.09846178836677144	0.13719278103134855
PBLD	17.33348289239103	-0.9176950111734392	0.12016089128638788	-7.637218743544706	2.2196421748877285e-14	1.7243421087883272e-13
CLDN1	13.474705216367653	-2.5638417531635547	0.44708770498423267	-5.73453871484561	9.777808951858472e-09	4.3089060142841256e-08
KIAA2013	17.519815814848375	-0.2012776039925868	0.1227026879281956	-1.640368335780651	0.1009286048943025	0.14020758321663465
FBXW4	18.62148194027382	0.9485094419667736	0.12276323744809435	7.726331283563728	1.10690337470319e-14	8.830408536309305e-14
DSG2	29.35915724934431	0.9402273052157788	0.2269525775980163	4.142835984357628	3.4303728068858064e-05	9.77745032103131e-05
ZXDA	18.38025686443972	0.5929856252155788	0.13492741835650374	4.394848967233619	1.108497968678279e-05	3.375409153604023e-05
RARB	17.374051084934997	-0.7849136425855086	0.15054162798481824	-5.213930878073573	1.8488038201701057e-07	7.062650470610181e-07
EMC3	17.30834711203504	0.12419415225669583	0.08408132044652843	1.4770718584953384	0.13965637613080065	0.1861575222349871
SPCS1	16.152275200604386	-0.45906114318220537	0.1381317262416278	-3.323357751854847	0.0008894077059883602	0.0020104908627106644
DTX1	16.057866440821186	-0.5345940600147621	0.22293169956825581	-2.3980172449682664	0.01648408915762758	0.02849660113234064
PPL	19.594343680278183	-1.0365690341072045	0.2158918310602726	-4.801335136287837	1.5761123810271222e-06	5.365928313854594e-06
CRTC2	16.817740975248086	-0.5613967820371107	0.11310205837123952	-4.96363010648679	6.918765529571808e-07	2.4666300354926344e-06
CENPB	16.622674387970243	0.18013804601047345	0.16103099158542836	1.1186545163569253	0.26328755624464484	0.323868481105787
TBC1D22A	18.893724546650567	-0.4867732416925426	0.11576588769650535	-4.20480723102715	2.613047698481666e-05	7.581477119907852e-05
MRPS31P5	18.26255307491769	-0.4835795397094433	0.09693039698774486	-4.988935924512756	6.071277873594448e-07	2.179609490571543e-06
WDR90	17.041787071165537	-1.0561526179355216	0.17926075770429	-5.891711222585366	3.822166939096337e-09	1.758059960232319e-08
HACL1	17.77890443910517	-0.029486859224417704	0.08919743359913834	-0.3305796818878716	0.7409619956161431	0.7756757230044604
ZNF620	17.790084390037332	-0.5598064973593716	0.09389591394619327	-5.961989972004179	2.491844438801525e-09	1.169892130250972e-08
MIPOL1	16.695610404176715	-1.125615932873631	0.17739849361940468	-6.345126781564203	2.222423477194385e-10	1.1652230278185114e-09
KLHL41	13.1042384678782	-0.8283045124062265	0.22493402392214543	-3.682433177352132	0.0002310184335137756	0.000579224123143223
TMED10P1	18.455122048071765	-0.5982404433793668	0.10274695812210284	-5.822463791759434	5.7986365183294334e-09	2.6177057731681593e-08
TAF9	16.566246283382487	-0.4804071873057051	0.11244249031633906	-4.272470184128402	1.933194091714546e-05	5.697588856771033e-05
NELFA	17.067816504469278	-0.6507883747012229	0.12534847332369817	-5.191833274431958	2.0823343621322204e-07	7.906443407163333e-07
GET4	16.476817518539566	-0.3187709203063756	0.10394107533867121	-3.0668426247056257	0.0021633272167657855	0.004540866631161946
FKBP10	15.241330337114922	-1.324784609614081	0.26039357471024105	-5.087624036377494	3.62577246356324e-07	1.3395086224413268e-06
CDH20	18.043653896694355	0.1891584717946652	0.2687437452938002	0.7038618576513118	0.4815188068663663	0.5439932317130796
TMEM62	17.59377121826123	0.08458904674426133	0.12286716513361025	0.6884593345364166	0.4911635701188346	0.5524873485475821
NECAP2	15.97329159286339	-0.6725004359406177	0.10700106233132718	-6.284988403743415	3.2787816513603404e-10	1.6884520875308525e-09
TIGD1	16.34849870397404	-1.5385349653564457	0.10792336851923265	-14.25580934385187	4.124921276290342e-46	3.417858974267195e-44
PRDM15	17.827991864549492	-0.9755457719572441	0.10094328882829778	-9.664295499789244	4.275514439676512e-22	6.458512243396387e-21
LOX	16.013976088233584	-1.0315703597583268	0.17043886400854855	-6.052436254835559	1.426714624152079e-09	6.884128752924083e-09
E2F6	20.059516870421003	0.03775338591034013	0.11861985323306766	0.31827206729181495	0.7502785705961984	0.7840446659517547
FANCF	16.68582324783076	-0.7412390572699226	0.14475049736638268	-5.120804907452223	3.042342687446807e-07	1.1324683620245019e-06
DISC1	16.855969782133922	-2.4242227333677273	0.3046323039351915	-7.957864947518713	1.7503324879089636e-15	1.4992570165878e-14
MAPK7	15.353335162118588	-1.5248102711409195	0.13961961345602086	-10.921175280443125	9.130656406774309e-28	2.1657916996868658e-26
UQCR10	14.472789574503826	-0.3739350424033384	0.1824618498836472	-2.049387543981333	0.04042423427336361	0.06317594603287509
NYAP2	22.311904227305615	0.6242799142162775	0.19708471067643535	3.16757150807701	0.0015371790104970506	0.0033224615865201203
PROS1	16.40208975444028	-0.08923329367540811	0.2192565228830588	-0.4069812496433732	0.684021759687661	0.7233035177310838
CDCA7L	16.608106764684816	-1.4729511367665329	0.2315968716390986	-6.3599785538634475	2.017819201621775e-10	1.0632514166303666e-09
KLHDC4	16.54463299435195	-0.9070858288756746	0.1572403218180799	-5.768786392622197	7.98444317749801e-09	3.549715827873827e-08
PRIMPOL	18.24151411539675	0.21211589167158554	0.10377580592543471	2.043982118760857	0.04095531366784176	0.06388597998085636
EPB41L4A-AS1	17.083311838113442	0.5257171155928815	0.11808026469729925	4.452201364390283	8.499440265023509e-06	2.632117769271541e-05
ZNF765	18.419551687959675	-0.821950161778084	0.11562922912056034	-7.108498154226048	1.1731246715415918e-12	7.738406810822132e-12
TAF3	18.647651527271563	0.010775149829577493	0.10876683220534214	0.09906650410885338	0.9210854670744992	0.9345827050862959
DCLRE1A	18.76367726485643	-0.10214826785254652	0.10477455312988272	-0.9749339395980954	0.32959302944916413	0.3932974558624848
ZBTB17	15.337562087736128	-1.3824304411361412	0.13904182845412077	-9.942550788536973	2.7177711113699417e-23	4.534912878257766e-22
ZNF274	16.895929348945707	-0.6636558580251625	0.09139393253053572	-7.261487055537605	3.8285764828368904e-13	2.631307230863856e-12
FRG1	15.935285302514824	-1.0199229408000556	0.20873950023608293	-4.88610416162983	1.0285079979685765e-06	3.586595969393738e-06
GUSB	15.997984891050521	-1.2142090703097657	0.11392490026899665	-10.657977908629327	1.600391410284476e-26	3.4655666803042204e-25
EPDR1	20.274358812164046	2.4592876531720553	0.17704711064058903	13.890583383563278	7.224449053304495e-44	5.172750255596688e-42
DTWD2	28.351306627936783	1.35702757432388	0.14788463524609174	9.176258047806511	4.463319126246875e-20	5.750595065889219e-19
TLR4	18.627844012275432	0.7960380200596499	0.16202944282023865	4.912922035674734	8.97289641519975e-07	3.1542206322286766e-06
KIF24	17.468513495840828	-1.6367734493355708	0.16496651174677798	-9.921852817303929	3.344884617323719e-23	5.517628141572443e-22
LDLRAP1	20.10079742656069	2.5714417874343276	0.2295259520817443	11.203272501919626	3.929446398837788e-29	1.0199361039946299e-27
SPOCK3	20.72717065125179	2.4625834545266905	0.2552334322062468	9.648357714113047	4.99492180798568e-22	7.501140042421091e-21
LINCR-0001	16.066817041081787	-0.11551442448559392	0.2044032595378621	-0.5651300509921511	0.5719853098806864	0.6187811891482193
THOP1	16.336723017900702	-0.8019158331695395	0.15399987313627478	-5.207249959614724	1.91659839312675e-07	7.303537821361402e-07
UNC45A	17.04594031200694	-0.44414518844472206	0.13024290892999257	-3.4101295194769987	0.0006493203557515507	0.0015052958968991695
IGFBP2	13.934735203535434	-1.9449319394749123	0.3102668055648308	-6.2685788637112685	3.6435807660954145e-10	1.8696492650873895e-09
MRTO4	15.925471952153254	-1.0944369653321844	0.16176224812998968	-6.765713125183026	1.3265416138431168e-11	7.882561126246085e-11
ZNF528-AS1	17.00256820185485	-1.5581914431443644	0.1272100588352424	-12.248964094596282	1.7015545859799623e-34	6.515207435423607e-33
COL4A3	21.177604518620576	-0.6574773148181755	0.19626071890309504	-3.3500199046086703	0.0008080575347324567	0.0018391838013736372
CDC34	15.109001959826282	-0.5198549201911474	0.14289848136051447	-3.637931734765049	0.00027483624348080175	0.0006815992665222092
ZC3H8	17.432257553495393	-0.7466220731262461	0.09975477707357402	-7.484574624186427	7.177923982381916e-14	5.336028541965496e-13
PCDHGB4	18.0056480718389	-1.2476124325185274	0.1989358651429806	-6.271430401058324	3.5774620548515785e-10	1.837352097325171e-09
RHBDD2	16.320332955430153	-0.056627976717296795	0.13829311666378608	-0.4094779124471464	0.6821889728013375	0.7215964313015245
IFI44	16.40814197989126	-1.599268087484985	0.27676002487540036	-5.778537157615117	7.535290362924408e-09	3.3584247489564993e-08
TTBK1	18.466646954233312	1.0302324128226923	0.25828908607786916	3.9886796165754252	6.644208489997416e-05	0.00018154795039350478
ATF1	18.15205530351373	0.2166006707593239	0.1003693504122669	2.1580359927571227	0.030925033516553516	0.049805240260259974
PDE7B	20.12087938583196	-0.6924406306903621	0.20749209643475364	-3.3371903922523702	0.0008462995280943344	0.0019203658934691594
NEFH	22.105763206149682	1.4053550974721765	0.22211818217021434	6.327060143123358	2.498759826257471e-10	1.3024299865191915e-09
SYNPO	18.622630916495005	-0.17760239551414803	0.18075679277592932	-0.9825489420710647	0.32582948399591094	0.38932380202057587
DUSP11	17.43235350750727	0.0571565338339973	0.09703907536593147	0.5890053426257588	0.5558576896649811	0.608737607201535
ZSCAN32	17.200614850894812	-0.9226734157166269	0.11384636553121395	-8.10454871713627	5.294165372163957e-16	4.769698580523406e-15
SLC2A11	17.997913737110103	0.2443625278957068	0.13315133401054763	1.835224030698405	0.066472501943981	0.09745844760101739
UTS2B	25.72888756270218	0.3018971309929402	0.17755672766795036	1.70028550851376	0.08907723492401808	0.1256458411861287
RECQL	16.876698516832164	-0.8642992211379665	0.09575995950546837	-9.025684906316307	1.785747697672761e-19	2.1736308949514705e-18
KCTD6	17.141169933490524	0.2063005896956988	0.1309209581401314	1.5757644354762876	0.11508010141523992	0.15706447361642098
HILPDA	17.793143549102172	0.2761058763401231	0.12796424964063377	2.157679798189888	0.03095273567789417	0.049846383818860696
NCAPH	16.73641474969291	-1.8702711153494005	0.22714063973354534	-8.23397837367801	1.810963977161268e-16	1.7059944562040182e-15
NUBPL	25.263822383799955	0.4344441209566691	0.1699520268057419	2.556275021381453	0.010579946203398853	0.019205841118210776
MEN1	17.288193711744604	-0.9329215491781473	0.1368298724566277	-6.818113124192704	9.224399689494097e-12	5.549757846486212e-11
MPP4	17.587909161745532	-1.4108101139518237	0.355271770526703	-3.9710729390636565	7.154966754891281e-05	0.0001945138311277426
RGS22	17.92277301750105	-1.2082565557673406	0.24763840582166824	-4.8791161926532585	1.0656227514234829e-06	3.7087520499880944e-06
NPRL3	17.063620127724626	-0.1576983207224168	0.13978022381167263	-1.1281876392964243	0.2592406830172752	0.31958738145738397
FOXO1	18.253173918615563	0.803686024971655	0.17413534416491225	4.615295239607051	3.925368872027109e-06	1.2707447634850357e-05
SLC6A17	21.70682061687049	2.2299918762931585	0.24515778088512344	9.096149705067257	9.359095097862518e-20	1.1758516648057396e-18
KCNRG	16.93911239775694	-0.7413820237542942	0.17629007132138122	-4.205466695868177	2.6054395537083506e-05	7.561300107744135e-05
FAM222A	17.05815303035465	-1.0043346629675953	0.22734796041709282	-4.41761017395996	9.979820365291712e-06	3.0614578271402234e-05
ZFYVE21	17.210411959667017	0.4477634816534315	0.09617709959551532	4.65561431501424	3.230161201635731e-06	1.0570813373458264e-05
GNAL	19.303161229952686	0.7455022542541502	0.12852395661429963	5.800492561020373	6.612040743709984e-09	2.9675269994135613e-08
EXOSC8	18.26195171186627	-0.554767751459125	0.10570832655468823	-5.248098891927079	1.5367680302300976e-07	5.913616345279779e-07
CTSA	16.00163196370816	-0.24897346491367678	0.1177370212547212	-2.1146574141282946	0.03445915642879771	0.05483636625120792
BEND6	23.774171191119866	2.073876553654604	0.17146836374827068	12.094805760782911	1.1250804031827178e-33	4.1105425725761006e-32
EED	17.402967966768934	0.2388809635701065	0.0793052225658262	3.0121719079954246	0.0025938566001641244	0.005364834116684291
IRAK4	28.089096913635455	0.8701348889852106	0.15034255631569796	5.78768188002638	7.136439884949138e-09	3.1874168640250816e-08
PALM	17.613930749870555	1.1636795399235542	0.26691277877568576	4.359774549803454	1.3019651103784942e-05	3.93088082346259e-05
IDH3G	13.79781741505882	-1.143653854334803	0.1567595328946752	-7.2955936600245535	2.973450414733373e-13	2.0644547505715617e-12
MYO1E	18.25834234383357	-0.236944969426414	0.14339363107129058	-1.6524092991871637	0.09845114111893512	0.13719278103134855
TMEM69	16.39947088550175	-0.5861869393259237	0.0996933959259715	-5.879897398230909	4.105208664833609e-09	1.88375319030966e-08
RNF138P1	21.8450627549588	0.7939796460285914	0.10816405582007939	7.340512890431004	2.1277687809279675e-13	1.4993573612590222e-12
MIS12	17.115859535573215	-0.6368931370738256	0.11613622794341405	-5.484017763898307	4.157729944382491e-08	1.7106532720820827e-07
CIAPIN1	15.566385143978536	-0.46513738736183563	0.12324271598223238	-3.774157228317602	0.0001605494860488703	0.0004130635180612107
NUP210L	22.82520580331987	0.9085915929594425	0.17735371422131924	5.123048011419786	3.0063575909300855e-07	1.119614041955557e-06
GLS2	18.02254965674095	0.06964576665864783	0.1432498245923823	0.48618395768947725	0.6268367444144646	0.6703437245941608
STK40	17.99478931563947	-0.049531440683522	0.12898602778334256	-0.38400624885293627	0.700973816014242	0.7388663009470772
LHX2	15.474348312318629	-3.877779524343427	0.36553800582088714	-10.608416806441548	2.7232422534186674e-26	5.783326317246421e-25
APTX	17.784213515196022	0.12734241760422246	0.097927819633821	1.3003701918452868	0.19347412118869545	0.24759163350658256
C12orf57	14.553309898692016	-0.44598027217713665	0.15556326352546673	-2.866873978277826	0.004145480495126118	0.00823247415276437
KCNJ9	21.82430145173354	2.8870772595074525	0.2761475177359094	10.45483690448551	1.392381290801565e-25	2.8050176056069502e-24
JTB	16.87720489559789	0.17896584768108462	0.11675263870270691	1.532863408224925	0.12530951340842775	0.16921832982580337
HPRT1	19.093523762090634	1.0001335116531787	0.1158534923014727	8.632743750621191	5.989752217386164e-18	6.386583657514513e-17
ARRDC3-AS1	28.44924927487017	1.341199815317904	0.15333482482597996	8.746870235382177	2.1935170290118952e-18	2.4307363838024965e-17
NOP14-AS1	15.908881145530819	-1.007788910644153	0.11595046374621562	-8.69154704589998	3.575370261671854e-18	3.882046386933567e-17
TPST1	17.100005137282515	0.9315549880196575	0.10735704226178394	8.677167034353596	4.057489745776309e-18	4.380838718513945e-17
COL4A4	19.296991941971374	-0.6424922845660266	0.16050851521319037	-4.002854824945932	6.258270728055089e-05	0.00017173116650181543
ADRM1	15.591436149851859	-0.31560458505608896	0.15455870320463932	-2.041972263692075	0.04115428269555391	0.06417038133091123
ITPRIPL2	21.279581055133566	0.1567402693403484	0.14332327605988915	1.093613498444264	0.27412452652741426	0.3353439791060307
ZNF367	16.748023816228635	-1.2951967495623034	0.14639896731853488	-8.847034738600405	8.987542239815315e-19	1.03358970353162e-17
DNALI1	15.722494979079261	-0.8934216477460186	0.13470109077962997	-6.632623704641338	3.297717562742413e-11	1.8826540131706687e-10
TRIM35	16.872955348805267	-0.2480477465435661	0.12928598929823207	-1.9185972733006578	0.05503532095119125	0.08270317528513321
UEVLD	18.02232993195716	0.006774692267885953	0.07840903395055265	0.08640193516678574	0.9311469086446138	0.9428886797243303
GSDMB	18.69336851810056	-0.7913166822526145	0.13344899631786322	-5.92973123880056	3.0343092035093334e-09	1.4125295682278655e-08
SNHG8	16.107834285733254	-0.31863960477244746	0.15823104034722543	-2.013761674531231	0.044034561306992265	0.06810588506298469
SNRPA1	17.940301696684617	-0.18388680675938288	0.1010926449155546	-1.8189929337884914	0.06891250813423365	0.10062122454829356
RAB3D	18.0402462068788	0.36726504253472897	0.11126994339125257	3.300667110464274	0.0009645525253522307	0.0021663791642052093
ZNF501	17.71890257959172	-0.4855848038342714	0.1039015725772083	-4.673507741891373	2.960985387733689e-06	9.742311717472902e-06
PPIL1	17.32518818585214	-0.44071697619103134	0.12674444095455273	-3.47720951602967	0.000506661730038972	0.0011983933762369204
MOB3B	19.770644199464137	1.735262758974516	0.12372839249208677	14.024774136506277	1.0996166560257373e-44	8.17711717167435e-43
DNAJC1	15.945258898816473	-0.5048921403114554	0.12858520440751714	-3.926518160762352	8.618438785320422e-05	0.00023112086478212595
TGM2	19.487076407214044	1.8961356692408957	0.19623971536314966	9.66234416785623	4.357761892972559e-22	6.574165642451166e-21
DBR1	18.083662114673896	-0.5791303100604914	0.10280880031844984	-5.633081100709644	1.7701816041338354e-08	7.596769337317353e-08
LMAN2	14.914696972861808	-0.5899839522334906	0.1561326646309363	-3.7787349215366595	0.00015762710639511855	0.0004061030856428679
PSMG2	16.775480673465534	-0.00635959277136717	0.11739224921101446	-0.05417387275658804	0.9567966366277438	0.9645961558539596
SLC16A6	18.47848480132561	-0.6678311795089663	0.13430972524092968	-4.9723218353025915	6.615576013011564e-07	2.3647361121007488e-06
PTPDC1	18.604669405239168	-0.24349804596202415	0.1329337343189334	-1.8317250110331351	0.06699240042066486	0.09816468634155207
EXO1	14.800120661293054	-3.104705166854488	0.21070054405242458	-14.735154960406764	3.833171140590516e-49	3.8711680772243174e-47
CEP131	19.391799741660293	-0.7764180988305801	0.19818717707914635	-3.917600070162543	8.943492285921057e-05	0.00023933828523084506
ERCC8	15.59799062819983	-0.38676361389762365	0.10986432874397525	-3.520374796071678	0.0004309373915587402	0.0010329901590566942
FAM216A	17.98466535245199	0.09561683076485028	0.11180339035868551	0.8552229986773584	0.3924277063368151	0.45728198541097004
NANOS1	17.039872061286854	-0.5219643132441809	0.14810123443077924	-3.5243751697973913	0.00042448276893170163	0.0010192081599962068
SURF6	16.499572919026576	-0.1802385946821503	0.10706320412557774	-1.6834784289730662	0.09228251177854761	0.12966873138723317
ZKSCAN4	18.084699454917455	-0.46565313624035815	0.0964628282624634	-4.827280566285841	1.3841006253336474e-06	4.750681977158098e-06
ZCCHC10	16.559215888395094	-0.3992467322511253	0.1133841016303228	-3.521187948843377	0.00042961799137381814	0.0010302545921300594
METTL4	16.929638599323585	-0.1444241460243359	0.08425790004002612	-1.714072460335805	0.08651541889851457	0.12256306847570882
GRIN3A	17.151582847537007	-1.285639789994002	0.28142322178292756	-4.568350052454679	4.915785542449113e-06	1.5724394500722082e-05
ATP6AP1L	18.57884484443898	-0.7720491787885502	0.130621240209386	-5.910594460372252	3.408753083060625e-09	1.577947008645778e-08
CBX4	17.751538659292518	0.11436905292905715	0.11367093005375482	1.0061416131193102	0.3143474536465951	0.3770897640170551
UBE2Q2P2	16.967197510994698	-0.41388342122627464	0.13251917977316663	-3.123196370025228	0.001788983444361087	0.0038146616372615586
SLC35E3	22.28718466529524	0.30387486465016866	0.1090196329274352	2.787340743042416	0.0053142567887599895	0.010316697452669544
DIAPH2	16.204925897137187	-1.0443128627559541	0.2498971027528813	-4.178971469663881	2.9283041440303186e-05	8.441093099711976e-05
WHAMM	22.045432143048604	0.3410865626394193	0.11289492047271033	3.021274661528008	0.0025171291788137432	0.005217211553900828
ACTC1	8.443301948584262	-1.0562649365093535	0.31249242354687545	-3.3801297468925946	0.0007245161887814025	0.0016665890091453648
SRM	14.167277284239608	-1.2462493645338382	0.23285690866202388	-5.351996518783496	8.698907279432976e-08	3.444856654990521e-07
RPL17	15.295818921227573	-0.7831380269174889	0.23943761780139172	-3.2707393019883986	0.0010726674500178865	0.002389249746370381
HEXB	16.24435822421976	-0.0472914445635238	0.1103580175967446	-0.42852749255001865	0.6682671219595213	0.7090431586712781
FAM167A	16.38899454494744	0.6801573194900769	0.21703225400162768	3.133899717435436	0.0017249979775082664	0.003688427165850007
MAP7D2	19.641666077832177	1.2243796004802787	0.19004810146394102	6.442472148097663	1.1754294006092943e-10	6.336633041466468e-10
NUDT15	16.82845790041369	-0.1524036932773798	0.1289059377586034	-1.1822860601098113	0.23709221485153686	0.2957035891102569
ADGRA2	15.856093301416877	-0.6373698039499792	0.17224625743471003	-3.700340509236169	0.00021531036590459528	0.0005433743815228694
MET	17.42061440607182	-1.126821105676541	0.3805179307990306	-2.9612825427447937	0.003063607493101321	0.006247976233946583
CETN2	15.210568992642067	-0.5680468329322449	0.17356353612457462	-3.2728466221414805	0.0010647023603634898	0.0023724223420489863
ADAMTS18	23.697342525965972	2.2930572184656963	0.30492486878862674	7.520072821791517	5.474574084453543e-14	4.106729641620405e-13
NEK2	20.318046724337176	-0.6117238934340323	0.21944558519864824	-2.787588061433466	0.005310201968719737	0.010310556706454652
STX5	15.78243209936033	-0.3601233273490724	0.10045370275393432	-3.584968174156905	0.00033711931256583057	0.0008243347792038448
FAM200A	16.982649957010654	-0.9549498443806183	0.11274407283986805	-8.470066943004149	2.4525204780616656e-17	2.483338051494402e-16
NBPF11	16.769695951310062	-1.054055060298327	0.10730018795584424	-9.823422310612239	8.926070020787517e-23	1.426629035043213e-21
PIM1	15.843455915003165	-0.23193457815963966	0.16755756987005344	-1.3842082953310482	0.16629468406443104	0.21698810417276557
DAD1	14.335594969067557	-0.39719006401087215	0.16603371243219223	-2.3922253992428413	0.016746554355032403	0.028887712580654465
AXIN1	16.544517224029505	-0.22322507204309985	0.15894127899674115	-1.4044499544242168	0.16018490432654342	0.20980893030299427
LRP5	17.69142984153007	-1.084449640398755	0.23183505089547482	-4.677677668713219	2.901421514682274e-06	9.56538494227469e-06
SPPL2B	16.263024253644787	-0.4706118494271086	0.1486440870582281	-3.166031415987349	0.0015453410271866759	0.0033382310793710302
TMUB2	15.002832902619815	-0.7848115848521169	0.12551241506052369	-6.252860200910569	4.0300286270555494e-10	2.058358481844384e-09
RFC2	19.6362753489617	-0.2578335118943649	0.13606602734152326	-1.8949146743823677	0.058103706745462835	0.08668329414929164
IRAK1	15.316311630893498	-0.6438712559295131	0.15916283519227062	-4.045361815474756	5.224237443597027e-05	0.00014520002326411303
TMEM14C	16.95231089978325	0.13021849357688048	0.1201592724192219	1.0837157295906645	0.2784908591753932	0.3399481737648748
SH3BP5L	15.82122118071118	-0.11176813673758572	0.12155806454025371	-0.919462950979891	0.35785347566255166	0.42196896607596146
SFXN5	17.692984222089006	1.1535397858219458	0.15274802930307693	7.551912722442627	4.289118909506682e-14	3.250145904985617e-13
ZW10	17.74844045105553	-0.587794445616838	0.10797803411797939	-5.443648334758527	5.220022585449928e-08	2.1213049083412492e-07
CXorf38	26.37607043816451	0.7459651467405624	0.135393390304658	5.509612729705746	3.5962402373545305e-08	1.489705319170665e-07
ZNF285	16.801087233983786	-0.5944247071167537	0.10624857978426519	-5.594660261094469	2.2105419928484072e-08	9.387294283621946e-08
DDX54	15.700429920082604	-0.972909764902846	0.17309022654913958	-5.620824377548787	1.9004839341309605e-08	8.136336902007909e-08
C1orf174	26.58037358491736	0.6055509248581037	0.16676191889053854	3.6312302526069127	0.00028207338270939844	0.0006985235166420663
ZFP64	17.386317464771555	-0.8675693385827103	0.14234019219323724	-6.095041219312964	1.0940925606794297e-09	5.346097327452603e-09
FASTKD5	16.61725067618196	0.011906061112133623	0.09907041399241408	0.12017776682597976	0.9043423296173811	0.9196924082960808
ACOX3	16.277103149260082	-0.8505799183353299	0.1348402085647268	-6.308058459632457	2.8255749738770276e-10	1.464852553706658e-09
KLF8	18.79617671938143	0.3959375937109751	0.17783680622320538	2.2264097186609866	0.025986750099432805	0.0427739875576289
ZNF750	17.963266667349266	-0.3934171832616885	0.1710932522322831	-2.2994313225606904	0.02148045901520303	0.03612146990799102
PRDM5	16.51260427366652	-0.6646735585359057	0.15680554423241413	-4.23883965193692	2.246780592404048e-05	6.564084734781255e-05
ATP6V1F	15.408154490018433	0.019140890666600057	0.1402043296322282	0.1365213950012013	0.8914091121286534	0.9084171382832188
SEMA3E	38.47652148050368	1.8416020357318599	0.24383835063638548	7.552552873350418	4.2680828212281735e-14	3.2363262756243924e-13
OXNAD1	16.642555656623117	-0.5012838457803632	0.09434456443967744	-5.313330436761696	1.0763959444357757e-07	4.2128632606136716e-07
PI4K2A	17.55450325666943	0.34783309631621584	0.0901521035009095	3.858291518541291	0.00011418240733663209	0.00030076270324308545
CADM3-AS1	16.883780905023734	-0.21546311700960386	0.17889710730817848	-1.2043968751179115	0.22843621926919044	0.2862662933101364
LIN9	16.924924946157283	-0.5985886869341628	0.13639388971789487	-4.388676708115232	1.1404245089237621e-05	3.4698852279805085e-05
ZFP69	14.32038805481243	-1.1122079508798812	0.15975514733967489	-6.961953773640108	3.3558563254796804e-12	2.1141620604567846e-11
COX5A	15.729353670387685	-0.00026797366991976475	0.1436933707145843	-0.001864899324075544	0.9985120264843598	0.9988575473205498
PREB	15.98287882821506	-0.5228697403240948	0.12440829367073054	-4.202852759221711	2.63572044099586e-05	7.642465727045041e-05
AACS	16.909716211373134	-0.9583681759992054	0.16643342976272155	-5.758267298616138	8.498171336896834e-09	3.767245706505906e-08
DGKQ	16.524823111341135	-0.2329364056130618	0.1880254977351015	-1.238855412797432	0.21539904831939072	0.27199201695236414
PSMB7	14.363391692269124	-0.6818885681788724	0.16077795550632748	-4.241181983135968	2.2234576203612023e-05	6.501694826917881e-05
ZBTB25	16.781823558502413	-0.4876123984495949	0.09389202756761436	-5.193331223979066	2.06564204231155e-07	7.845640254974416e-07
VTI1B	14.657676240800521	-0.6401627100390946	0.16407270129817716	-3.901701532150046	9.551888914720408e-05	0.00025452994000546016
TJAP1	15.353604726913895	-1.0289131770694027	0.12960241439062312	-7.938996984795723	2.038227287429461e-15	1.7285692143887476e-14
ARMCX5	15.713228991289943	-0.6840541710366297	0.11375423829201149	-6.013438983087702	1.8162831437364143e-09	8.648379712825211e-09
EMC4	14.906940262610096	-0.38193278323634233	0.137468935290591	-2.778320661529729	0.005464066635491041	0.010574683604937348
ADGRB1	17.456062842574788	-1.071731787474245	0.20014809246142554	-5.35469398830668	8.570133245319419e-08	3.3973512438207437e-07
TBCE	16.013667445475697	-0.42504912276983464	0.10689369078051535	-3.976372409505322	6.997451490138611e-05	0.0001905676644046581
NHS	18.029971492469322	-0.007896827870028215	0.2160996778754952	-0.036542524948037794	0.970849771331634	0.9755743063909059
ERBB2	18.21046918914444	-0.5294607243204966	0.16953353794853887	-3.123044152368318	0.001789908945443698	0.0038162832286601275
NUFIP1	17.817444976097374	-0.37163263718177764	0.11671721673606693	-3.1840430021746653	0.0014523343527146862	0.003155889934720713
INAFM2	15.999133639569418	0.5569915020457719	0.11441156101976585	4.868314854558671	1.1255390360236091e-06	3.903770438829935e-06
CDR2L	18.64822206376011	0.99666217415323	0.15515652216146916	6.423591868835639	1.3309575664144495e-10	7.139553467106128e-10
LMLN	17.89477614220946	0.030374071984929266	0.10212468586918358	0.297421448363982	0.7661447707345764	0.7985303928526047
KANTR	17.424280231909528	-0.4754410951714729	0.12287977797336803	-3.8691565285422	0.00010921251437319745	0.0002885024860189122
GUCD1	16.73541975451829	-0.41832843300398453	0.12544556232840742	-3.3347407850811885	0.000853789469150058	0.0019362217153396147
CRTAM	26.178200984932317	5.17669960258791	0.2963047868079978	17.47086052289244	2.388646979115364e-68	7.268715616579081e-66
LINC00894	15.66046431102419	-1.0071804241234994	0.1525580987386264	-6.601946618704745	4.0579364301415566e-11	2.29737811064587e-10
PCDHA5	16.11748751746426	-1.4115959954241284	0.18102067457137488	-7.797982184999252	6.290488727912698e-15	5.106357768004105e-14
CWF19L1	17.203582527542125	0.21402851309807505	0.09360907600305275	2.2864077099863183	0.022230417703199664	0.03723639242571874
INPPL1	16.12427455942947	-0.5519835533527532	0.2200366967365697	-2.508597709106649	0.012121144019962157	0.02166350059889218
ARHGAP39	18.354268471998143	-0.2723800370209835	0.1433205956778834	-1.9004947316376242	0.05736822570026174	0.08576863118300816
PCDHA4	14.80727580629051	-1.5704710880065778	0.17384397806493243	-9.033796312576277	1.6581720243787754e-19	2.025807945473214e-18
ADAM20	17.732210773841626	-0.11865807760461886	0.17406060505602314	-0.6817055333481552	0.495425167889616	0.5564690557446891
TRIM45	22.615573831570465	-0.10008456036714096	0.15283532098836844	-0.65485229278092	0.5125628585873909	0.5721062369956849
SLC1A7	17.299126498144712	-3.735201733895891	0.4106517062306615	-9.095790123900867	9.390119102669836e-20	1.178964628053449e-18
GPR34	15.494088867925104	-0.7339628289649508	0.1736429633280504	-4.226850399796108	2.3698511114499637e-05	6.903583153357264e-05
JADE2	17.975360560853858	0.9585835735208352	0.17642126675824066	5.433492181157687	5.526170624644177e-08	2.241777723840482e-07
THEM4	18.97974328183141	-0.4596921460318251	0.15246211359626313	-3.015123791666314	0.0025687439005637356	0.005316304918159111
HSF1	15.511109789634432	-0.4391996092309276	0.18442945228065716	-2.3813962672435403	0.017247147562097383	0.029647300555123098
UTP14A	16.758942183251243	-0.8996860567916283	0.15925926725504858	-5.6491912357653264	1.6120444651051292e-08	6.945184862981804e-08
ASB6	19.54607235957053	0.036593268083565215	0.10633860680236869	0.34412025118566913	0.7307558536808487	0.7664137965660055
ANKRD42	19.106308134347586	-0.2842382986152181	0.11084096398438235	-2.5643795253825803	0.010336045494162486	0.018802935903680942
FREM3	15.980162739472823	-2.3500755682412566	0.359358157178013	-6.539647205161714	6.166412092284208e-11	3.4339179498737513e-10
FAM27E3	22.799420510577104	1.6315740931728253	0.1894024380806712	8.614324660793951	7.035506490456821e-18	7.474054138943267e-17
GRIP2	17.947294931222878	-1.9851302906248727	0.2880396246231914	-6.8918652884018545	5.506550830587831e-12	3.392381487986275e-11
NSMCE4A	15.70352533468816	-0.5883626694866836	0.12326635891016206	-4.773100095505288	1.8141157066877062e-06	6.128404024038356e-06
WHAMMP2	20.338524424376345	0.543076473803838	0.12410647033830106	4.375891702692609	1.2093705163423548e-05	3.667599256681044e-05
TBP	15.257630810615954	-0.691802467611878	0.0878854815384631	-7.8716353998596515	3.500350276941596e-15	2.907780203118832e-14
SCFD2	15.310290887464328	-1.5398972869577534	0.14671370611425097	-10.49593339124419	9.018195882523953e-26	1.8391870914914593e-24
AFAP1-AS1	16.818389689414808	-0.9004336393279284	0.1941551574117625	-4.637701369005083	3.5230531105507575e-06	1.1483812443651497e-05
PLEKHG4B	23.02722467125302	0.19506926413311332	0.251631788949016	0.7752170937855429	0.4382113890671139	0.502006875121614
CDH15	17.257508582897024	0.9516899223981158	0.24756610986156263	3.844184985296633	0.0001209537447276526	0.00031744181279124166
SLC35F2	15.824757740896931	-2.4118044536054337	0.2737103475866388	-8.811520919361714	1.234592374705e-18	1.405830519438825e-17
PRKAR1B	18.160955589786212	1.29599522235107	0.2052792290228274	6.313328574548344	2.730968080533039e-10	1.41803095640969e-09
PCDHGB8P	16.632524679490018	-1.5579145711408535	0.21481623261351013	-7.252313068648769	4.0971349723443787e-13	2.8075389779380278e-12
GUSBP3	17.717376910810692	-0.20576024033766735	0.17659444687627412	-1.1651569116543479	0.2439554834539871	0.3031355290049624
FAXDC2	16.381828487903494	0.8485482202741162	0.1678144201330622	5.056467850625063	4.270928293944049e-07	1.5643775527042364e-06
XYLT2	16.567769711939498	-0.5179925802005664	0.14542355790077804	-3.561957826351566	0.0003680995244343425	0.0008931008919002348
OSER1	15.928925044676115	-0.3179363739863526	0.11475093394171136	-2.7706648047662155	0.005594198237977944	0.010804829017013188
MLX	14.320862157461487	-1.4208251730721078	0.1482991759024543	-9.580802890008464	9.62934263018575e-22	1.4076978951220346e-20
ADAM12	17.994225550109082	-0.49133916969572494	0.18330638966793528	-2.6804257646762877	0.007352857144788096	0.013834162641353263
FTSJ1	14.679779830162904	-1.0749434511759597	0.1273393952241405	-8.441562403244207	3.131236788595695e-17	3.141696885459984e-16
CHMP1A	16.1428261137037	-0.38518293056059816	0.1468872286377624	-2.622303750522077	0.008733755169421249	0.016153675288164207
REXO4	15.774908681277278	-0.36836179004631714	0.12190479165318963	-3.021717071583863	0.0025134535388473146	0.005210373493086647
FAM160B2	16.929769119062183	-0.48296467574571716	0.13928512905151275	-3.4674532667956184	0.0005254150942178792	0.0012394201228046603
AGAP6	16.10790654974408	-1.0060130465409713	0.1113984857803945	-9.030760512527756	1.7048281717046776e-19	2.0806100858582624e-18
MRPL39	16.088977117539383	-0.49433986117854967	0.12016812230527465	-4.113735420802619	3.8930761923641734e-05	0.00011016171919834361
CDK2	14.606230432224091	-1.0414631770712393	0.18237608895125393	-5.710524790065023	1.1262832931870749e-08	4.9397977852337345e-08
RRP36	16.084902084293923	-0.6924712569537077	0.12130914127298927	-5.708318842974892	1.1409753059182531e-08	4.998548190939844e-08
ZNF473	16.20777085777137	-1.0109395450774685	0.10524633671985274	-9.605460642002315	7.581814777565264e-22	1.1196975118821958e-20
SMG1P3	16.009848837358923	-0.20302388509759736	0.1390392786602143	-1.4601908687526304	0.1442376241936	0.19166763587252283
FRRS1L	16.59375079329638	1.3062742970416095	0.21766800249217005	6.001223340525664	1.9583639706975676e-09	9.278084840600593e-09
DPH5	15.557646089045738	-0.9716307101375021	0.1484892946771429	-6.543439459727369	6.011982876393372e-11	3.3527641182143603e-10
BOK	14.715310356974134	-0.33316614364327063	0.2902234139771549	-1.147964387427046	0.2509832657193609	0.31071623501373913
AC000093.1	14.985618515634139	-0.9562638026827116	0.1536022402798707	-6.225584997590873	4.797624652468065e-10	2.433216345123442e-09
SMG8	15.153482412196658	-1.0237776602307125	0.14015476620852102	-7.304622510714657	2.7804623164536013e-13	1.9362767838790254e-12
ENOX1	18.589650789695042	-0.37984316781374183	0.23483501144567911	-1.617489510935235	0.10577265801362314	0.14592008243146398
ABCD2	22.62239365396436	2.602768525391845	0.2903953865439494	8.962843922446174	3.164102695799674e-19	3.771969229162838e-18
NUDT5	15.273981106965241	-0.9428371413481872	0.15292401603395653	-6.1653961607889745	7.030689518067046e-10	3.5020193082993017e-09
ZNF202	15.976055627654642	-1.2664598910776046	0.11493220945135459	-11.019190330745687	3.0882435638483822e-28	7.589990318928962e-27
SLITRK6	15.593269447132226	-0.24165293370632662	0.31943146896453456	-0.7565094775717185	0.44934379220303755	0.5127281370771487
RADIL	16.010196436981083	-0.7580454578530917	0.1940296881254998	-3.9068529418177618	9.350602289425483e-05	0.00024945366149214807
PML	16.441185257644612	-0.6353143847454813	0.10898055359265699	-5.829612383142529	5.555627135116705e-09	2.5153678299499615e-08
GTF2IP20	17.876472811401463	-1.5564156513725151	0.20060777605967003	-7.758501100722861	8.593899830326743e-15	6.920303669079616e-14
REXO1	18.60102003871043	-0.1868281578605801	0.15487376494420405	-1.2063254091349052	0.22769204414236455	0.28547294290797276
TPM3P9	17.782778678725315	-0.3459946287439407	0.09840159844078765	-3.516148459236057	0.0004378560755420858	0.0010480971156084414
GK	19.60948646147159	0.5225345076802779	0.11139466099267081	4.690839785532072	2.72085969272284e-06	8.991900845041601e-06
ATG7	16.310859740270125	-0.4493531211845081	0.09337953897787475	-4.812115438811251	1.4934104565137278e-06	5.100133435882011e-06
PRICKLE1	17.216648389272894	0.31746123234249124	0.16684653071938604	1.9027140149315982	0.05707787219329208	0.08539526136720571
GTF3C6	15.781174321806674	-0.4910558864873533	0.11248786177114294	-4.365412220977306	1.2688324823792141e-05	3.835854747710337e-05
SPSB3	14.695791178600825	-0.2626563167899971	0.16174365791444023	-1.623904888616641	0.10439610907039551	0.14429648664063094
MIR1204	0.23092428863481834	0.7255145710762771	0.7573082985330999	0.9580174579911418	0.33805395535481375	0.40190067472835955
CDK10	14.707554322237566	-1.442658123924222	0.1371756382352647	-10.516868319212586	7.223470642268717e-26	1.4810035952459984e-24
NCLN	15.952546477221215	-0.2560587904941406	0.17282726032862702	-1.481587974068736	0.13844996083796257	0.18467713947973008
CRISPLD1	17.159034520621077	-0.790780510571725	0.23983390349181338	-3.297200683717004	0.00097653698466643	0.0021912521623297307
SPDL1	15.697419798660594	-0.7540535952234585	0.09784857388914417	-7.706331990875516	1.2948551294273398e-14	1.0262547833538755e-13
SOCS2	16.405962027265836	-0.25593175589705963	0.19142695951486702	-1.3369681916573664	0.18123301987960472	0.23378938257226786
TPCN2	17.057227808863637	0.4754910996276008	0.14360521798210077	3.3110990415882164	0.0009293031117563833	0.0020945320208156978
TSFM	16.267660154133026	-0.2129550941721345	0.09686434450284423	-2.1984879499791745	0.02791435233360299	0.04554243955312299
CDK5RAP1	16.39917679078506	-0.23341983010329248	0.11506850278648774	-2.028529306029195	0.042506255420624584	0.06605134509929347
POMGNT2	14.058846028148588	-0.04583755564970073	0.15182620030856814	-0.3019080735508201	0.7627221409795133	0.7953950017781126
HLA-DPA1	14.280475014414364	-1.5241155515071951	0.27781037788501817	-5.4861721261471565	4.1073669595269945e-08	1.6911354045394482e-07
CARNMT1	17.684276081093095	1.1767707976095623	0.11632347008824213	10.116365998339566	4.6745014876513e-24	8.322339946490501e-23
NABP1	16.93574605747868	0.25920412589714964	0.24678099130941888	1.0503407273056717	0.29356148652924485	0.3555111535299705
NFIL3	17.31322138185375	0.43399877628793493	0.13430763677598748	3.231378250008256	0.0012319479432997913	0.00271474395791209
TMEM9B	17.438499647932144	1.0237611250362	0.08876395301172581	11.533523353798362	8.940816786684436e-31	2.6207131790323313e-29
ADK	15.923387262620377	-0.013234635808835415	0.11914615586529931	-0.11107899967664783	0.9115537015040491	0.9263337048371626
NMNAT1	28.95214508281837	1.1193482895874782	0.1609573445478935	6.9543163297802275	3.5427586732657066e-12	2.2240331117431054e-11
MYL12A	15.6409704190512	-0.2588144827181813	0.1682862506935745	-1.5379419391156675	0.12406281168094274	0.16779932427306643
MAP2K7	15.693746745270158	-0.1267723161775838	0.13433731058051898	-0.943686572477563	0.3453298376524294	0.4093093048066695
NME9	18.640966698805677	0.21465704528790647	0.1341638447599426	1.5999619396118914	0.1096070270362403	0.1505160470213699
GCC1	15.29537585796496	-0.7094632617341361	0.1247374908477268	-5.687650576523244	1.2879902182083897e-08	5.6117840573672627e-08
MAOA	15.780775270351251	-0.09363719589405067	0.18472497383816935	-0.5069005773744633	0.6122245805431197	0.656630240422053
LRRC75A	15.493077297218173	-0.8649382419885742	0.17678510178251128	-4.89259690589006	9.951408973419464e-07	3.479156996648102e-06
ING2	17.51523711845034	0.23074875769482192	0.12156006354701947	1.8982283404744047	0.05766600902760012	0.0861303145686714
EBAG9	16.445845342902157	0.0336857372297319	0.11019789937235847	0.30568402321270993	0.7598452390226642	0.792895404181616
CNPY3	13.603294338958012	-1.2083950496409985	0.1543720168613677	-7.827811505022869	4.96435475063945e-15	4.065532305879552e-14
MYO1C	18.150879319904643	-0.1716426249704782	0.1468696584842737	-1.1686731401289199	0.2425353477205664	0.30167885692107455
PTP4A3	14.554250400588291	-1.5262812549176006	0.2240079392413777	-6.813514110644846	9.52430117013388e-12	5.7257216834334865e-11
SLC7A2	17.61190798776861	0.4155529432517785	0.36584362437971835	1.1358758648762608	0.25600852054326817	0.31612520981388026
SLC25A30	17.96260183485239	-0.13619226426445136	0.1161551684925786	-1.1725028341993493	0.2409952348926594	0.2999890627785421
KIF20A	14.535765511688243	-2.595450747232903	0.24394397242319807	-10.63953628962913	1.9509785810025976e-26	4.18555488338099e-25
CCDC59	15.269260029378547	-0.7403099191904324	0.16526848519299978	-4.479437917797225	7.483985267538231e-06	2.3345309857345112e-05
ERICH3	22.218221511024215	0.8889471268578023	0.22408176478424494	3.9670658954052636	7.276287969011499e-05	0.00019760299654688696
ZNF71	15.62876821686091	-0.8332751325297207	0.10373018562167385	-8.03310171996465	9.503880813272265e-16	8.350921412178864e-15
ZCCHC4	20.237726470437288	0.10202767270093263	0.11592368693130316	0.8801279134728923	0.3787900191508554	0.44351340486542296
BCAP31	14.650449146393502	-0.15956120104199145	0.14003480255120188	-1.139439611689744	0.2545198422043913	0.31455567737193163
AQP1	16.173827929498735	1.9082205099692968	0.21319810805373432	8.950457053250913	3.540134913817182e-19	4.192150545409625e-18
MUS81	15.157094090321973	-0.9154733508695658	0.11470707187731075	-7.980966961206583	1.4519132944295912e-15	1.2547981599504169e-14
PPIL3	16.19404436367831	-0.6149999546379652	0.11174029604985276	-5.503833230973219	3.716211011780193e-08	1.5366495989529863e-07
PGP	17.052823027151177	0.21051220784540411	0.16981258906969623	1.2396737426752473	0.2150960928453316	0.2716391273540099
PCDHGC4	16.449760502831104	0.2804534761424178	0.1620546074801355	1.7306109372841838	0.08352117963610683	0.11879423871120805
HPCA	14.973075563486029	-2.2391286045576893	0.2553684452630406	-8.768227422347698	1.815009469325552e-18	2.0268336068127494e-17
OTUB1	15.007300015204219	0.005457621841335418	0.14010729985645026	0.03895315837880778	0.968927734443184	0.9739825424552706
NEIL2	14.895120027145222	-0.08804217320160461	0.15921963903042174	-0.5529605125205854	0.5802904496667098	0.6260964417747608
ZNF670	15.913234984452334	-0.12511976108296693	0.09463240967588409	-1.3221660688077375	0.18611285721104553	0.23929682819368714
PSMD10	16.244823329581532	0.6034486107194301	0.10638267389949088	5.672433194239519	1.407834284656162e-08	6.099316565220557e-08
PPARD	21.477394530888215	0.7660547770655636	0.10935364795198749	7.0052969554514135	2.4646252406380686e-12	1.5758747011400778e-11
CHST10	14.541853554423085	-0.8481838268805892	0.13783439874281747	-6.15364404398933	7.572253693931105e-10	3.75801526136362e-09
ZNF701	18.380402055235276	-0.302786099002163	0.11846632944284015	-2.555883181543638	0.010591867085677768	0.019224463199691552
CYP7B1	16.000239472611707	0.2204564606365371	0.14426663613991106	1.5281181188888087	0.1264832136118468	0.17065382890153324
GPATCH1	17.316083983704832	-0.4022906631207658	0.10746291478169893	-3.743530165154951	0.00018145280705877774	0.00046287878544543933
SPRYD7	17.46239001052159	0.4902189334087427	0.1010325654445374	4.852088346483215	1.2216817579013355e-06	4.222031382992258e-06
FAM102A	18.174126646553965	1.0950380192578935	0.13240340100840745	8.270467457164186	1.3343479438908738e-16	1.2720307047965474e-15
CASKIN2	15.22848305485949	-0.798306007040432	0.19145944516563848	-4.169582787361515	3.0515775395213174e-05	8.775657020207599e-05
CREM	18.58824788369451	0.3988468223120834	0.10187725215377563	3.9149742840536743	9.041384393158526e-05	0.00024165040663420463
AUH	17.32772262030258	-0.12199581380950703	0.08897480974494855	-1.3711275602523354	0.1703351949174169	0.22143575339264196
ADAMTSL3	17.611395965537376	0.0017316574670522922	0.182525796115817	0.00948719306477378	0.9924304286806206	0.9938055217188445
ALG10	15.508599697145689	-0.21057289132131374	0.129204686123482	-1.6297620282910443	0.10315180197575467	0.1427984989999568
SLC30A4	19.36202928250874	0.7747433301555767	0.10029250597145956	7.724837690026881	1.1199595674181503e-14	8.92532905433479e-14
SDHAP3	14.803609891035284	-1.4542919137458827	0.1283331864828203	-11.332157749706976	9.093649345561906e-30	2.4655196766097326e-28
CYP3A5	16.95641330637062	-0.673863784777293	0.15083510024063812	-4.467552868677314	7.911946159314662e-06	2.461719074754072e-05
FUCA2	16.232035261046285	-0.11296096761493786	0.12456003472445401	-0.9068797055558384	0.36447041425579285	0.42889672164523085
COG7	16.841330039457308	-0.3855118246666837	0.0969966004690488	-3.9744880006356396	7.053081779173708e-05	0.00019187933455705252
WWC1	21.061106737837747	0.5743774445411657	0.22971774037456738	2.5003617204514192	0.01240665569414733	0.022122492385392854
CCM2	16.053452916721557	-0.12242794417993609	0.09630136005180086	-1.2713002611186555	0.20362184949336393	0.25907259246481973
ZNF449	15.19922720662711	-0.5030422467173747	0.11201075610589503	-4.491017329101843	7.088378295786887e-06	2.219809408891853e-05
LYSMD1	15.409918140953895	-0.35604379053935675	0.0864961469828607	-4.1162965398898885	3.850088901350851e-05	0.0001090120054132482
SLC25A25-AS1	21.021817426875813	0.3762148327037376	0.15319649374233515	2.455766600876012	0.01405844310995488	0.024741618887750286
SLC12A7	16.555074110961264	-1.1496051676411805	0.19293771158253722	-5.958426469412065	2.5467819110006443e-09	1.1942300335708009e-08
COPS5	15.712967338330873	-0.06681866116244815	0.11962384655509394	-0.5585730862756881	0.5764531121665777	0.6225135204692626
IRF2	17.32287895320349	0.25824371792113443	0.11961253863810019	2.1590020650132415	0.03085000672868604	0.049698251993196024
NDUFA11	15.104355859844517	-0.6400329083322852	0.1685553534423241	-3.797167489855433	0.0001463589037285079	0.00037887199088081514
STK10	21.017217048935326	1.8543364491254728	0.14778148784552314	12.547826362824425	4.0857195002608704e-36	1.743365957242309e-34
BMS1P4	19.867800968066273	-0.13847728943533977	0.11581507323326691	-1.1956758785311834	0.23182306798933117	0.28989377330627614
MED16	14.989618621647313	-0.488999275670041	0.1466548525591613	-3.3343545551810245	0.0008549760042942532	0.001938532357971882
TGIF2	15.100633501528828	-1.481709016937618	0.29192489282214934	-5.075651489029838	3.8617054202117527e-07	1.4216756009748041e-06
MTG2	24.318417645711776	0.5680802822171664	0.1530876107221392	3.7108181356900087	0.00020659048767661379	0.0005225085529852413
NOB1	15.467776504455196	-0.9901804405576347	0.20168954789126453	-4.909428628852218	9.13421350168583e-07	3.2070283232653435e-06
ST6GALNAC6	16.6093904922429	1.3069573486682644	0.13971536941749121	9.354427892344992	8.405336255860493e-21	1.1347939964348256e-19
PCDHGA10	16.244179860671814	-1.0260922045343808	0.1763310541285809	-5.819123634264402	5.915696680003125e-09	2.6684672736187296e-08
COX5B	14.972566277128854	-0.05891558983215823	0.17504084937946676	-0.33658194667712427	0.7364320673851729	0.7713874913907738
FBXL7	17.103325038538873	-0.12936310649300442	0.20555023082890084	-0.6293503343262394	0.5291197253302298	0.5869886260714838
TAF5	17.071708463789925	-0.21818669711810745	0.12557841612695425	-1.7374538065325678	0.08230710089205981	0.11726936436241174
TRIM25	17.945341504479252	0.007393244643499822	0.17730898162890038	0.041696955086987904	0.9667402813404713	0.9723743089879998
TRMT61B	16.724930105625084	-0.38508409279424183	0.09881810597908161	-3.8968981339893185	9.743257587482267e-05	0.00025930071142198205
ARHGEF4	14.841489903806467	-0.511192296890428	0.15825453952900043	-3.230190416097044	0.0012370779767703244	0.0027242337048911914
RGS17	16.653014164319103	0.2565072171559706	0.13599629337148025	1.8861338849530926	0.059276915132090005	0.08821732408364515
VPS28	14.089525937165638	-0.8847408380614065	0.1615316166232249	-5.477199179681825	4.321107348699373e-08	1.7731414061989069e-07
ASTE1	16.990300149808654	-0.035858847205204714	0.13678422676998173	-0.26215630304732035	0.7932009406045728	0.8225993856517824
PRPH2	14.73946402789549	-2.19837900507174	0.295046801821065	-7.450950125549831	9.267039328903516e-14	6.788686048766285e-13
SLFNL1-AS1	27.623187385746633	0.7948980734351563	0.19228813744466988	4.13389033769119	3.566737118109865e-05	0.0001014611676882249
TMEM214	14.475562527335734	-0.8761792112695662	0.13518938133984498	-6.481124497988407	9.104150748499099e-11	4.967013313530045e-10
MAMLD1	16.214638955015744	-0.742886488496695	0.1877628856268459	-3.956514015091803	7.605142841556257e-05	0.00020585690367119796
USP21	15.913526125149009	-0.5951632661395169	0.10854629745168651	-5.483036087936776	4.1808768888123064e-08	1.7186480591461465e-07
PCDHA10	15.366660759173698	-1.17446755205284	0.16059008166383337	-7.31345012023456	2.6036898533886605e-13	1.8181019093997448e-12
MPP7	20.80937347339512	1.234708393456248	0.1953415850255475	6.320765715578526	2.602703723231437e-10	1.3546977465232625e-09
WDR61	17.859138936524015	0.45338188176008903	0.14611013594307373	3.10301457755629	0.001915602043405693	0.0040599457897583825
DSG3	48.91458293674931	2.4727296535045604	0.24604547294063	10.049888843519678	9.197110308355335e-24	1.598058377921366e-22
CACNB1	15.035953737913289	-0.5956351322612488	0.15593604076057968	-3.8197399995282173	0.00013359241825152681	0.00034847641065904135
GINS2	13.521351694280458	-2.8305267674852645	0.1973728371446311	-14.341014743640269	1.2126921936930595e-46	1.0464900135649025e-44
MED22	15.231518335821288	-0.7267065201689912	0.11576777056437504	-6.2772783532606	3.4455092430955663e-10	1.7719433458988474e-09
IKZF3	41.27354730358546	2.013653922421626	0.22787289926451462	8.836741573574216	9.855074850557264e-19	1.1271924632484563e-17
UQCRQ	18.558612392236245	-0.04079197106233928	0.12381570250241433	-0.3294571709234042	0.741810161222429	0.7764581850459885
NHSL2	17.699376766198316	0.9309545767260574	0.20011031677192012	4.652206801447084	3.284014859281422e-06	1.0739453004892738e-05
PDE6D	15.897276772840893	-0.000365190521889097	0.1045081613509393	-0.003494373235242213	0.9972118992200031	0.9977727608056163
FKBP7	15.252877299999076	-0.8843920187930268	0.15882468469353528	-5.568353688216229	2.571574299201982e-08	1.0830959536995854e-07
BICC1	15.795017600526219	-1.2470916607786946	0.2293610113894938	-5.437243467072623	5.4111175975337806e-08	2.1962603839621574e-07
POU5F1	37.706305127028415	1.902599060674671	0.23449944691283467	8.113447966390652	4.920326950323248e-16	4.445015678911162e-15
VEGFB	14.989795294618677	-0.3000586559001509	0.1304864408838276	-2.299538970239014	0.02147435311019616	0.036116454394553604
MLC1	17.939601746540284	3.017211177327097	0.3064356109873197	9.84615060764576	7.121958368937545e-23	1.1486020306723752e-21
ALG6	15.928406707011979	-0.2136185597237035	0.11184077123884904	-1.9100240221653702	0.0561301204087035	0.08416242833843918
ZNF624	16.723944405563635	-0.8513922163103725	0.14358689303652664	-5.929456361269614	3.0393927220736896e-09	1.4146112997262672e-08
MMD2	17.964984090155877	-0.6680558356203176	0.25407875967058663	-2.629325790500759	0.00855543543420976	0.01586573292333968
CCDC146	15.573582274023437	-1.015398132048392	0.15035603848925702	-6.753291336024009	1.4452831179750551e-11	8.568331881417354e-11
RCL1	14.783167774742816	-0.9385590456552804	0.15500096365546737	-6.055182003522817	1.4025899056243536e-09	6.7719617426668946e-09
POLR3D	14.232858282807346	-1.261365878565997	0.2044912778812227	-6.168311390271874	6.902311588674615e-10	3.440296554122367e-09
NUDT12	16.308700582267498	-0.12137526355685982	0.1241218232032733	-0.9778720649154867	0.3281376029998482	0.3917426359992509
STOML2	15.331162668198942	-0.6461990680864846	0.17481503859472516	-3.6964729881424687	0.0002186155076020037	0.0005506339407875777
CCDC30	25.923051582501284	0.7189711089544761	0.17028342972480942	4.222202419321636	2.419266920932302e-05	7.043986665038569e-05
PPCS	15.905694702940707	-0.6087360027633171	0.09085900771339009	-6.699787044599281	2.0872348750960824e-11	1.2202093265001794e-10
SIGMAR1	14.575001906951519	-0.6595444557055806	0.1502231849970241	-4.390430516558719	1.131264605159611e-05	3.442920979540246e-05
AKR1A1	14.04946824807637	-1.2886065835101816	0.15487449655070268	-8.320327828076708	8.772034910778056e-17	8.488320141488039e-16
ABHD15	28.484788580592333	1.0195754431477508	0.23924490250201716	4.261639150866148	2.0293293285856762e-05	5.959657064406468e-05
KDM4A-AS1	40.58757547831959	1.9250366492889412	0.22949045520831407	8.388308121754077	4.9318820527182834e-17	4.870180881008358e-16
POLR2E	13.573534466162574	-0.4527520134736052	0.1725710231348494	-2.623569155754605	0.008701377825619196	0.0161040945080902
AAAS	14.70553269896013	-0.7896247701652973	0.12083217058416683	-6.534888567736822	6.365691861171411e-11	3.5355272736145824e-10
IDO1	46.54889186120621	2.3060234591251967	0.2441251311847795	9.446071561472122	3.517861852598714e-21	4.8922183442604007e-20
CD55	17.431988731525518	0.448917247956229	0.1953900271801857	2.2975443242159153	0.021587737574967927	0.036275492762935645
ZNF280B	16.453647231537968	-0.15183238637671378	0.10589771896881965	-1.433764464949609	0.15163948879511438	0.2001693183427289
SFT2D3	14.350911703428924	-1.3603208662929431	0.14071601581179935	-9.667136028867562	4.158526426563634e-22	6.2858980828194224e-21
TM4SF1	19.025931016886886	1.165912234266042	0.2551902008335677	4.568797040237596	4.905315027253211e-06	1.569524358540191e-05
PCDHGB6	15.562165652917667	-1.0664039478445067	0.17645198188388594	-6.043592916662465	1.5071951006158366e-09	7.263367595737122e-09
WDR55	24.16654296160321	0.632706432394777	0.1589566328762532	3.9803713814656305	6.880768608579604e-05	0.00018765511274837322
HNRNPA1L2	14.899907214207778	-0.5907098625854734	0.1117694008786352	-5.285076755729376	1.256520617712716e-07	4.877400524646187e-07
SNRPB	14.929428674416709	-0.8381854901753466	0.19244567326362105	-4.355439516830088	1.3280018313315177e-05	4.004263149048763e-05
ZFP41	17.67365025314378	-0.5459468083121662	0.16572165192733843	-3.2943601633390647	0.0009864601326588015	0.002212789863045597
ZBTB2	16.82006359768638	-0.1495272207809454	0.10105464415435518	-1.4796669864331138	0.1389621401022685	0.18530689120366511
TIMM44	16.377058229786744	-0.6158384458220192	0.13714123605970605	-4.490541747442809	7.104224853163396e-06	2.2238685460085254e-05
TRAPPC3	15.428888584944223	0.06347974742137255	0.10236676622981822	0.6201206676672537	0.5351783461885471	0.5921904375030258
SLC45A4	18.00254125879665	0.8976556284957076	0.13794111222811417	6.507527842832297	7.63975950589785e-11	4.2037763048512865e-10
SDHAP2	16.33751967574255	-0.9199376844825888	0.16780916605970433	-5.482046696753661	4.204332154647424e-08	1.7270619847341205e-07
STAG3L4	16.241639537390036	-0.5589276283092587	0.11773355135987679	-4.747394619914094	2.0605368490487334e-06	6.917409741319503e-06
ENG	14.87376313244921	0.23376455391479578	0.15455576268021623	1.5124932895479708	0.1304084184681973	0.1752647311665504
OMD	14.195600468876872	-0.8596856602228738	0.15962890623259174	-5.385526221486758	7.22330029712575e-08	2.895203916319363e-07
ALG8	15.237118291031317	-0.22810134913686508	0.12165729234874482	-1.8749500727254882	0.06079959247457998	0.0902221479088618
ARL6IP6	14.599018335836547	-0.7068364051776527	0.1408782202441905	-5.01735757274944	5.238701126585194e-07	1.8977982605660367e-06
SNORA57	15.112803783772431	0.3958915113878033	0.18355029806672676	2.156855725965007	0.031016907540003226	0.04993234168715402
NPHP4	17.72386520707842	-0.8426004137575648	0.15792523029091302	-5.335438879559752	9.531373205238717e-08	3.757151322951352e-07
MORN4	16.85022526083778	-0.08920297303330511	0.11025488356988543	-0.8090614233587532	0.41847981623632935	0.48301555672493834
NTN4	14.700860410148755	0.39003098069157843	0.25773108729574484	1.513325322078901	0.1301970436514089	0.17503150779085822
NDUFA12	14.689632654453835	-0.11025350034628843	0.17193131623320024	-0.6412647955113968	0.5213506577329128	0.5799834846019084
ARSG	15.349814347395977	-0.8874534740121787	0.1447044887699849	-6.1328676225298775	8.630896410802455e-10	4.2605494406110645e-09
LRIG3	15.147750371872382	-1.099752294132524	0.28423624655617485	-3.869148665791909	0.00010921603602263916	0.0002885024860189122
CHST3	18.710451571645507	0.2816546195662246	0.15224185542762264	1.8500472079449015	0.06430674581910294	0.09465253251201175
PHF23	15.417247617902962	-0.37008908157142595	0.12231812851662381	-3.0256274033912196	0.0024811784901417667	0.00514996206350104
FANCG	14.081130649361532	-1.3530480469865322	0.12621917957489098	-10.719829201422701	8.21549031956418e-27	1.800944498773088e-25
NXPH3	18.89373977002918	2.753836588596517	0.19502392000679294	14.120506799886893	2.8394194656069055e-45	2.1962292301368193e-43
ADAL	15.537962880736648	-0.35731286199836176	0.09242774842686918	-3.865861368256475	0.00011069780776053118	0.0002922164364887347
PLEKHF2	14.550911833826456	-0.684548657619051	0.17388372850694825	-3.9368183756865838	8.256905143127298e-05	0.00022215031680634988
UPRT	15.292222240898074	0.07719880593479599	0.09546586407700224	0.8086535085727382	0.4187144771941249	0.48326228735744714
KEAP1	15.517397827397673	-0.09739956666554632	0.12705795416168164	-0.7665759086723927	0.4433337037149029	0.5068738972581063
SCN9A	16.038447467986657	-1.3986854463723188	0.2952062054608075	-4.737994732153464	2.1584342191683864e-06	7.231364361394651e-06
DPY19L2	15.668707644948137	0.14949395106283217	0.15444036833768274	0.9679719925037004	0.3330583574567141	0.39681833150798135
PCED1A	14.661478664336249	-0.9701825738860639	0.12928997957294425	-7.50392704129631	6.193378434796015e-14	4.627924493102664e-13
MRPL10	16.75648500451962	-0.6453591053472804	0.17178075478518878	-3.7568766428713136	0.00017204725078278399	0.00044053772905817593
TIGD2	15.169783101962206	-1.2891844914331527	0.1389944223765923	-9.2750807506522	1.7748455042638265e-20	2.363088772430024e-19
SLC4A3	15.758118327721252	0.0760397473737094	0.1795605989070718	0.42347679745188616	0.6719474236892293	0.7123597555654737
PRIM2	16.587509940560242	-0.8362642909114826	0.12194394810959337	-6.857776083811193	6.994076954767454e-12	4.2577525067888105e-11
MSRB2	15.572876646648009	-0.7341282153392769	0.13451419276967883	-5.45762644241031	4.825415124326069e-08	1.9692496132043234e-07
MRPS31	15.557229269459683	-0.40890646841791295	0.10185954010315326	-4.014415026847883	5.959340748635895e-05	0.0001640538906007646
IKBIP	23.837542330437195	0.17264067660407814	0.18011146884019738	0.9585212852672496	0.33779996353643604	0.4017019619861763
CATSPER2	19.407541653845584	1.3430118755638139	0.15579233026128658	8.620526269241791	6.664709180043386e-18	7.086654216407512e-17
MTFR1L	14.876149169742343	-0.5245164197220944	0.1009626011537392	-5.195155569767813	2.0454871486803278e-07	7.774195774450278e-07
GIN1	16.77718322340323	0.19850688817493917	0.08664855377267416	2.290942889776668	0.02196671694410129	0.03685875809085327
THAP4	13.65062923422774	-0.9146983795654036	0.1742239981372216	-5.250128508961048	1.5199313701294737e-07	5.850774433585942e-07
ZNF256	15.740568282311193	-0.8513315080606025	0.08873416822915403	-9.594179165144793	8.458769286277206e-22	1.244284475557744e-20
PGM5	15.21605568770526	-0.7794377929011383	0.2941790257608986	-2.6495355706788084	0.008060248687265128	0.015017269909802674
TMEM25	14.804026522780372	0.07544278669763008	0.14413323541101056	0.5234239450914795	0.6006792645022331	0.6455948206219512
NHP2	14.441654167413196	-0.7397434017055521	0.1433805864424764	-5.159299595990518	2.4787538865941543e-07	9.327390357185651e-07
KCNJ10	18.963364774662935	2.8789170131829596	0.2620509900209215	10.986094778550974	4.458004488771783e-28	1.0852659980192106e-26
SLC48A1	16.64123739270421	0.8886292104624688	0.11542080021062417	7.699038724743418	1.3709362266995456e-14	1.0835777744882501e-13
NDUFB10	14.677441354132174	-0.4907069621036365	0.17045331595918536	-2.8788349428246685	0.003991471781937538	0.007956453016796193
SLC22A15	19.554503565170197	1.792579903655774	0.257505967258686	6.961314033763649	3.3711335578512304e-12	2.1232082187479688e-11
CNTN6	19.90643988733144	2.3172017884746396	0.23944541637905523	9.677369579739134	3.762722487385654e-22	5.717508736252827e-21
PMM2	14.56037489376899	-1.7472949355247371	0.13693073042090545	-12.760429526329135	2.726932706557922e-37	1.2792245984698797e-35
ZNF696	17.670931481827402	-0.3113977355426028	0.12216330238555193	-2.5490284681386557	0.010802348184795283	0.01956196902903144
TACC3	14.0651763759316	-2.2741483751825053	0.20998650400044092	-10.829973983364809	2.4822583795272515e-27	5.650313931429798e-26
APH1B	15.854261210984191	0.40235216495725334	0.11693413799416465	3.440844323642527	0.0005799020754668863	0.0013570166244381947
METTL17	15.259029836172095	-0.4525767966333514	0.11318218854589387	-3.9986574075640666	6.370280913023336e-05	0.00017459763768131156
PIGU	15.509273756982704	-0.5173488422238084	0.10998937573447944	-4.703625589008867	2.5558175798382607e-06	8.481617616432695e-06
CYB5D2	24.3850400289154	0.6325940538896027	0.16051831641590417	3.940946229778206	8.116081943328883e-05	0.00021866335869450963
AHCTF1P1	15.569146693407173	-2.8366183265765272	0.3111264865448888	-9.117251179986777	7.705385042887228e-20	9.753828127359218e-19
PIH1D1	14.164343239745245	-0.9623741512762694	0.17490460624025872	-5.5022801969794815	3.749104876858228e-08	1.54942009447999e-07
RNF121	15.83609785111895	-0.5421959336972857	0.09922678800622244	-5.464209258323317	4.6497477743411376e-08	1.9002423887115655e-07
PPP1CA	13.214636489033342	-0.8428854731459176	0.17468951459044005	-4.825049031260201	1.3996882950536167e-06	4.8020458685217315e-06
SPATA20	14.86075031504816	-0.47857193746583454	0.1655416348226793	-2.8909460630762718	0.0038408403309883004	0.0076893277644361525
ZNF672	15.18140110140693	-0.3342910579073794	0.11649770659796654	-2.8695076295451676	0.00411111414234219	0.008170296190594468
MAMDC2	15.495942993306738	-1.228739401649506	0.20571964926926534	-5.972883028014575	2.3309703620927068e-09	1.0961437894289963e-08
ARHGAP24	15.8899259190049	-0.9954495448263185	0.18472696548404305	-5.3887614199579685	7.094491048625657e-08	2.8460921285612336e-07
NBPF8	17.974337404244515	0.5991000812954559	0.16349419718556177	3.6643507329834617	0.00024796679984817664	0.0006193010993616394
GLMN	16.28396542737685	0.22020496872444678	0.09767907665194608	2.254371931760675	0.024172779535203918	0.04008344965301936
DUSP26	14.030054215096992	-0.03658118719324649	0.19553608314736848	-0.18708151766380923	0.851596719084268	0.873658223052028
PI4KAP1	13.18570750647873	-2.5182174395263046	0.19939793628798727	-12.629104826287085	1.4592887071284065e-36	6.477729353120664e-35
SNORA68	14.023263145508803	0.06937316240882307	0.21918075765500603	0.3165111899011569	0.7516145331023649	0.7851923980060708
CCDC71L	15.473664495394303	-0.7456133264328274	0.16864141350813205	-4.421294336440516	9.811141991252821e-06	3.0125103668574617e-05
WDR62	14.91546031863	-1.791690752867839	0.20889507141350483	-8.576989111060513	9.738883446470636e-18	1.0228481265509828e-16
STX1A	14.322979183979873	-0.38525474104240337	0.1819486704471921	-2.117381457613991	0.03422748659517542	0.054520220572120796
PCDHAC1	14.434786833476519	-1.2041979672238137	0.14859223388219814	-8.104043769733519	5.316196602635854e-16	4.7860513811442525e-15
ZNF571	15.618296267183917	-0.17920615937538134	0.106298884090918	-1.6858705611820475	0.09182073325342381	0.12913299138290377
SLC18A2	16.591224782542973	0.31604659116075634	0.18107365080834387	1.7454035402162056	0.08091464987409425	0.11551033433966372
DLGAP1-AS2	32.4030415109827	1.4795155202510528	0.20037182668356185	7.38385003889586	1.537766433096011e-13	1.1048128082700046e-12
PARGP1	15.070958131098374	-0.06777790290307416	0.11069635588583289	-0.6122866679818905	0.5403481088269642	0.5963105467966825
BX088651.2	19.98362118635534	0.18547777340235763	0.16895525573491943	1.097792268110091	0.27229520846491007	0.3334412414575863
COPS7B	15.363844583209163	-0.328249965467723	0.11968092284987411	-2.742709177464103	0.0060934625973044065	0.011673584284945245
TRMT44	15.516067149739266	-0.8774059769478613	0.13331205159207699	-6.581595335676369	4.654269166770282e-11	2.621512007303856e-10
RAE1	15.193862194229729	-0.34682166568029604	0.1292618100542387	-2.6830946088002983	0.007294435153582773	0.013737654869455114
COPE	13.208107796652829	-0.5751615072337823	0.17228312287666123	-3.338466923690168	0.0008424205911781444	0.0019128588141421607
CCDC181	16.47879561098595	-1.2639558274336735	0.1727427899737229	-7.31698166751818	2.5361048269222726e-13	1.7751966202249212e-12
CP	20.29521418170072	2.311781459665802	0.20712543502033642	11.161263026140764	6.308883614896352e-29	1.6193734890311647e-27
SLCO5A1	14.32527377483915	-2.8292946707551234	0.29093174847978326	-9.724942999652477	2.3603755830301445e-22	3.661194239351989e-21
PSME1	13.9338875614188	-0.8484882924328352	0.18798023365163027	-4.5137101702154245	6.370325929560184e-06	2.007994108940144e-05
SLC2A13	17.61363589045356	0.943255171095784	0.1630673448903718	5.7844516431534645	7.274924576599743e-09	3.247388162189196e-08
PCDH19	16.08517689565622	-0.7767656804718165	0.23089603269334114	-3.3641361066755904	0.000767836663492188	0.001758368008375466
HPS3	17.44491260346718	-0.25320762564026295	0.11789656922721622	-2.1477098723056853	0.03173681061634667	0.050945874861126506
FLRT1	15.980024374958543	-1.0434312658285079	0.20158500273848243	-5.176135385339942	2.2652910464944415e-07	8.56595585877648e-07
AP4B1	15.34433354724921	0.02920456552886653	0.11038971749920051	0.2645587486812623	0.7913494018307698	0.821101781871785
EIF5A2	25.286294497895042	1.0667020640629892	0.1509872058252558	7.064850682100381	1.6078879412604733e-12	1.0465979290045304e-11
ZNF865	24.310266113608456	0.6271860520920796	0.16606752867810495	3.7766928735826393	0.00015892450124157414	0.00040929253231780454
NAP1L2	18.67532893650634	2.880685639016136	0.26291360248605267	10.956776719717093	6.165640345845453e-28	1.4822532669269002e-26
IFIT3	22.458819354638802	1.0949949378762085	0.1853709106839883	5.907048381193449	3.4829149057300805e-09	1.6103433231671248e-08
HID1	16.882138261916595	1.4136420423725193	0.20206103507717363	6.996114029766322	2.631593812563507e-12	1.6766079918224856e-11
CPLX1	16.116991535876718	0.9675482896954529	0.2493083260306921	3.8809305132325944	0.0001040575709196758	0.0002757895304445728
ZNF132	14.365973584260349	-0.7971455068988685	0.11292845112295194	-7.058854513385371	1.6788072429555536e-12	1.089999301174427e-11
NPAS3	17.929524511239297	2.2092163347494185	0.23200951967842884	9.52209348052377	1.6972486674934796e-21	2.4199919810802527e-20
ZDHHC11	18.464566423830178	0.7411004681054186	0.27297020814939965	2.714950005459226	0.006628577623992634	0.012606835091289278
SMO	14.845317104359996	-1.1751178039043568	0.17260304734695203	-6.808210063303428	9.882050291006354e-12	5.933078325028659e-11
MED8	14.612014558827942	-0.3654704768095394	0.11569503868186842	-3.1589122660176394	0.0015835915486849762	0.0034144808639229394
CETN3	14.368905354649309	-0.7332935282517574	0.13479356716270208	-5.4401225791928045	5.3243923797416645e-08	2.162958415005893e-07
STAC3	15.240887645729847	-1.1302012386804299	0.20823196766941793	-5.427606775894753	5.711469913044517e-08	2.3128902938010953e-07
MANBA	18.177401870710565	0.7509062647683661	0.11499791453795463	6.529738106863949	6.588479307442986e-11	3.6504973872360787e-10
ZNF786	16.11378258452427	-0.5901572268046806	0.13386332974219114	-4.408654916482885	1.0401460546034485e-05	3.180676689781033e-05
GEMIN4	14.365036613191355	-0.8103611366806951	0.14644955824086772	-5.533380546958581	3.1411693420947166e-08	1.310586746790989e-07
MIB2	16.655160581396384	-0.5021274901920768	0.1604188967915937	-3.130101878486359	0.0017474568765341	0.003734032632690024
CCDC15	15.361477838979448	-1.9150385655428939	0.15755973507908114	-12.15436522904607	5.438254243366316e-34	2.022033856693453e-32
SPEF2	19.496855128648463	-0.09244277569007976	0.1957937825704206	-0.4721435710392444	0.6368243142191106	0.6797358155233937
SNX21	15.027643710655815	0.17409591974396016	0.11670419590661892	1.491770869003402	0.1357592232017661	0.18159072035785104
INPP5K	15.012382239212087	-0.6047366998346829	0.15487189247140598	-3.904754375919669	9.432113439621994e-05	0.00025148315369856797
TGFB1	14.296119021374562	-1.8785157553067622	0.24486881621332374	-7.671518915133093	1.6997140703433972e-14	1.3336821870488864e-13
ING1	15.325582771016382	-0.42514576937552123	0.13554696509597788	-3.1365200177996213	0.0017096576530118536	0.0036593477594821975
SSPOP	22.788902019572937	1.4165398902741284	0.19032941446317192	7.442569474978466	9.874549602436881e-14	7.208608227763817e-13
THAP9	14.942415953041202	-0.8682147884055579	0.09122530872859157	-9.517257880580289	1.778088966562719e-21	2.5321344537990152e-20
FIS1	13.50347662296966	-0.42124157072337953	0.17896248892137334	-2.3537981241893147	0.018582700037597752	0.03171441987820259
DHX32	15.325085408787265	-0.48007069959104887	0.10294241928545482	-4.663487636324477	3.108948720580057e-06	1.0201568822482263e-05
ERMARD	15.3279498094319	-0.5603590319376429	0.0986670058680657	-5.6792949883057835	1.3525104970252022e-08	5.8751897567058316e-08
PIAS3	16.065029016361628	0.3003444463271752	0.10044507782507417	2.9901360308588463	0.0027885323293079384	0.005742688083695876
PRR14	15.393266681983286	-0.35170755947753296	0.11417563110703847	-3.0804082803607256	0.0020671701213993902	0.004357619487521985
UBAC1	14.461866534985566	-0.24190167214513308	0.1345090504616445	-1.7984044294038921	0.07211294135844633	0.10464679643576509
CD151	13.960712812705442	-0.6898598103590059	0.13464290154494696	-5.123625549087818	2.99715915782779e-07	1.1165480000496665e-06
TMBIM4	17.068695589594853	0.3332538028743434	0.10275564612364835	3.2431678009530596	0.0011820856968280137	0.0026140845200364766
SNCB	17.726521175699638	2.768297888600568	0.2658720879511657	10.412141830807895	2.1825506488337523e-25	4.288517319930177e-24
DTD1	13.506806333304024	-0.8913703528603716	0.14823449889175533	-6.013244956636399	1.818459327844497e-09	8.655177788651922e-09
PTGR1	16.27779409856068	0.7117538337239497	0.11382549093464228	6.2530266979707845	4.0257328558240886e-10	2.056618594138363e-09
SIDT2	15.11149311258834	0.03019183664052242	0.13547185736788672	0.22286427031507816	0.8236411451815181	0.8491596275237594
ABCA10	20.273646375779187	1.1091502064144927	0.15876595232256693	6.98607094398311	2.8269116746618114e-12	1.79616167571748e-11
STON1	16.107403907971392	1.272308282634208	0.2024135186090596	6.285688284938801	3.264042952170165e-10	1.6816110794127737e-09
CENATAC	14.77511159710638	-0.7446520043771335	0.10702185447049217	-6.957943385128383	3.4527590430215612e-12	2.1722513163209915e-11
TTLL11	17.717704280307327	0.8229972767527474	0.1503195744097321	5.474984079648008	4.37550946816556e-08	1.795146486965849e-07
SYK	14.911209732161149	-1.7824735490151034	0.2754468441997069	-6.471207009809699	9.722312830796681e-11	5.285564852793485e-10
UBE2Q2P1	23.430977358410782	0.37419426373428183	0.16937083068818318	2.2093194100416547	0.027152432050786303	0.04446953445496316
KIF2C	13.44363297669904	-2.369853864485411	0.18652682934185205	-12.705163503005375	5.535361879881896e-37	2.55521585221614e-35
PUS10	17.694746935599046	-0.22358973970169924	0.11259272725162864	-1.9858275499625133	0.047052475573035484	0.07216543554463768
FAM171A2	14.31925777558818	-0.6267861365114258	0.20088408210097897	-3.1201383900410655	0.0018076609198758638	0.003850582490003602
PPP1R1B	15.082481956865987	1.8506808427458754	0.2812608269974695	6.579945250472174	4.7062153149641405e-11	2.6481907929239823e-10
GLRX5	13.444634213500176	-0.3293730893191893	0.13760511268443407	-2.393610839697005	0.016683439646093295	0.02878742883646942
PYCR1	12.818439179654764	-1.947767974179731	0.27077650292412264	-7.193268075869704	6.325856446810767e-13	4.2640070546602334e-12
LAPTM5	14.671985788580963	0.43445262025998915	0.1766674831654727	2.459154409603867	0.013926470607235758	0.024544847259071894
SFRP4	14.155590424535069	-2.0689563824368054	0.3218418623536615	-6.428487479243134	1.2887986653628845e-10	6.920373051740755e-10
SRSF9	13.27955776709346	-1.1769786057914924	0.1436450794380126	-8.193657662317602	2.534051471764573e-16	2.3574017854987645e-15
BUD13	15.55507525328054	-0.5683131452558363	0.12746208912263304	-4.458683747989211	8.24644865979339e-06	2.557538127330585e-05
FAM118B	15.991900588750685	-0.2572256704346347	0.10058182919676185	-2.5573771374891225	0.010546480656046272	0.019146593777563555
TXN2	15.277967152211062	-0.10093769649991938	0.12422509129756017	-0.8125387185922063	0.41648257897347474	0.48109448099093705
ANKRD49	15.670383187974569	-0.7596686558466118	0.12012185359243244	-6.324150295117243	2.5462980213592305e-10	1.3257144155780037e-09
CYB561D1	23.14782749376411	0.8725911214431946	0.14504574546418733	6.0159718484031135	1.7881064699246982e-09	8.52474506904731e-09
MKNK1	15.691235575285457	0.04203607392614895	0.10467201991025438	0.40159800070917345	0.6879799014759356	0.7270235860833429
SCARA3	15.079390902503022	1.0551540794202692	0.24394073762613133	4.325452524610385	1.5221905101908971e-05	4.548869353816369e-05
MAN1A1	15.33601007045279	0.6246250350683715	0.18132428059349856	3.4447953303544923	0.0005714919430826708	0.0013395048310198567
RMND5B	14.302485468735785	-0.8513893722158496	0.11009849973869676	-7.732978871070015	1.0505873954968199e-14	8.398525646614225e-14
GABPB2	18.18345939547374	0.44800131414682187	0.11327454787829208	3.955004213551814	7.653330292342757e-05	0.00020704008617500403
DHX35	14.845809371285181	-0.7358777851654997	0.10918183968715	-6.7399284283364915	1.584646697472406e-11	9.377718570226288e-11
PIP4K2C	16.362414961645634	0.2562835412308482	0.09990724643392672	2.565214740457694	0.010311196782425126	0.01876511236914903
IFNAR2	15.410769510036749	0.1000375419527366	0.09299494098430021	1.0757310117506862	0.2820475737768414	0.34360062361657245
LINC01535	15.036918919821773	-0.43730490305744457	0.12825926718194272	-3.4095384502478394	0.0006507290427298243	0.001508259227421592
TMEM175	13.93912689957661	-0.7142714557170533	0.16466077804605334	-4.337836029884915	1.4389243768638788e-05	4.3150938879319144e-05
SLC38A5	14.415134649468666	-1.876713387796325	0.3352679235125661	-5.597652671732504	2.1727349123284228e-08	9.240316351125309e-08
SCARNA12	12.69931072080973	-0.9418765031516548	0.23887642697168446	-3.9429445386978323	8.048727349560658e-05	0.00021692450461868005
GOT1	16.71968685559324	1.0930214431201233	0.1378441501296465	7.929400283523853	2.202066936336715e-15	1.862054919073463e-14
LRRK2	17.033874481966343	0.48490350640913016	0.14204579043591042	3.4137126128205364	0.0006408413480410655	0.0014872792630351954
CTSZ	15.147690304527453	0.150700608516514	0.17691321961855552	0.8518335082106424	0.39430650559995484	0.459239892985353
PIAS4	16.57504696773816	-0.1518951316936606	0.11632451973353668	-1.3057877396924151	0.19162475053912031	0.2454422688147007
DMAP1	14.420612696160655	-1.033491842512861	0.13053164251858435	-7.917557938993363	2.422207670136683e-15	2.0392572547233737e-14
RIMS4	15.857608354863107	1.359570480752391	0.20546292181019643	6.617108667462356	3.662922438457671e-11	2.082409224046474e-10
ANGPTL1	17.55082461561065	-0.8962404894869144	0.1952791506576548	-4.589534962993155	4.4423458857860814e-06	1.4277116912253295e-05
TAMM41	15.558415619183469	-0.40549480672159083	0.10069721949013462	-4.026871931268345	5.6523798994215774e-05	0.0001561799162890356
SDCBP2-AS1	14.453249194454575	-0.42696301874468656	0.11612371973659284	-3.676794195993553	0.0002361834357608136	0.0005914047551797679
MRPL47	14.825923563634012	-0.13783039770360078	0.11767707318807487	-1.171259566282009	0.24149445869997044	0.30056196030320825
CTNNBL1	15.105685475965538	-0.9570011147487318	0.14721234576504988	-6.500821040350111	7.988281662751286e-11	4.3861583574180667e-10
UBE2J2	14.288143693851348	-0.2284019939243419	0.11111337804838006	-2.0555760065623514	0.039823402479438566	0.06236851284228183
MYH11	23.336404755697863	1.2557411661570543	0.2156655465992996	5.822632246819588	5.792792868720648e-09	2.615578302907115e-08
UCK1	15.057278317034354	0.39268508084999654	0.11990707742904497	3.2749116171425996	0.0010569503577349721	0.002357420283859263
SNORD22	14.485129900893034	-0.4233549796702079	0.2742099571919487	-1.5439081206444185	0.1226105925453632	0.16604878923678718
TNFRSF19	15.698269114600027	0.5573246278117937	0.2849154062946642	1.9561056211730414	0.05045271311966988	0.07666188385703065
DUSP19	18.104507893286982	-0.37454206157701114	0.14660656151619508	-2.554742828039364	0.010626627883607357	0.01928150188797955
ID2	16.54570700328814	1.910819968046186	0.23136776060754266	8.258799596921424	1.4714473547540002e-16	1.3958229275387926e-15
CDC6	14.609227606402834	-1.9103901483495807	0.20798693136810958	-9.185145123221425	4.109727804087479e-20	5.303888109661335e-19
PRPF40B	14.123283790489921	-1.5141721405465611	0.11235341534161827	-13.476867934478152	2.140000477814104e-41	1.309306641545153e-39
FRY-AS1	25.209480277207437	0.9433216399404157	0.18539465422134188	5.088181446775634	3.615134022492831e-07	1.3360051859730218e-06
ARMT1	16.31881631637281	0.2063394697331737	0.14357683287712245	1.4371362398679284	0.15067928566177996	0.1990495138801614
PPP1R16B	20.312351005383267	2.8856193666718375	0.18542769240818435	15.561965579120116	1.3198261543840037e-54	1.861196309295052e-52
MEA1	12.570864266725144	-1.0961908149121706	0.1852720868677866	-5.9166538977586605	3.285570466192518e-09	1.524586440040818e-08
APOL6	25.858426301387304	1.7472770233208752	0.16718980241311954	10.450858832905498	1.452042989271622e-25	2.9201215837291135e-24
TRIP10	14.92374049091049	-2.322534156457925	0.2555144601841547	-9.089638820378406	9.936860024266168e-20	1.2449066185330643e-18
MTIF3	14.816299549000144	-0.4438000398430836	0.12107035832252498	-3.665637452404526	0.00024672325030022094	0.0006165117257055379
VAC14	14.17412647547306	-0.760219538550776	0.12754109308031858	-5.960585096068059	2.5133637728683196e-09	1.179516314430309e-08
ZNF720	17.74143123174965	0.9434758324540623	0.10612057763607617	8.890602119501876	6.07786472729027e-19	7.091966576591426e-18
DAXX	15.138609166662198	-0.5601168230594648	0.12937712596779846	-4.329334253404856	1.4956078510896356e-05	4.475213193446759e-05
EIF2B2	13.696524933351018	-0.8259943617870807	0.12790557766683494	-6.457844738707244	1.0620461731101949e-10	5.746827759831418e-10
NEXN-AS1	57.7622201528104	2.8790183234672417	0.2662997460796409	10.81119439973566	3.0467697694799385e-27	6.861016987221279e-26
TFPI	16.735685819987992	0.2778727217994481	0.20887512109778267	1.3303294348270656	0.1834097530785096	0.23624156833454144
CUEDC2	13.237352654486312	-0.5459243152553074	0.15213806232300933	-3.588348023627628	0.0003327798843697318	0.0008147576101861939
ST6GALNAC3	14.521729203916331	0.11183505514442275	0.25812823321081046	0.4332538667054227	0.6648303493169896	0.7057852416182703
MRPL32	14.63826484187931	-0.9320477673699276	0.17006255192790795	-5.480617318767724	4.238443531102427e-08	1.740765113546543e-07
UNC5A	15.621126451470975	0.532586306295331	0.2520592574506764	2.1129408682779633	0.03460582933689332	0.05503569076291651
NDUFA1	13.936462715474097	0.3089515901342949	0.1749772533223473	1.7656671611202908	0.07745170520934178	0.11120099244949387
SLC8A3	17.215820385488847	0.6393522144220121	0.23539715116588417	2.7160575701762046	0.006606442902193722	0.012567837871105882
PLTP	13.758304805793063	0.43918223060808	0.2106948497557284	2.084446919880819	0.03711953370561279	0.05863020461751857
TCFL5	15.500461667883666	-0.009355267293673041	0.10241401550672086	-0.09134752941172497	0.9272164528163654	0.9396835528192563
IL17RA	18.536516669658912	0.47570184067571897	0.16662686778406655	2.8548927733082388	0.004305136131496901	0.008525850600541946
VSIG10	16.390834327458606	-0.3946467514602974	0.10917499278619175	-3.6148090454484696	0.00030056907947470393	0.0007408356710019692
DNAAF2	14.694253513930096	-0.9316868676336715	0.10669875388181446	-8.731937663167653	2.5034619864033474e-18	2.7583404173201627e-17
LRCH4	15.328658028956482	-0.7415651759345913	0.15005037379813874	-4.942108154506909	7.728232129486477e-07	2.7374915677536184e-06
TMEM59L	14.702674188911644	1.7704347494191075	0.22464326473213866	7.881094283107698	3.245263103972221e-15	2.704619812813173e-14
KAT8	14.105130810397645	-0.1728075005048435	0.1337883855154183	-1.2916479994814534	0.1964790733190832	0.2510620215840896
BRAT1	14.128606801484386	-0.9734209757390171	0.15548909792060886	-6.260380880439835	3.8403832912795306e-10	1.9662728443086497e-09
ZNF732	14.74954518241997	-0.4524158575396955	0.15903473658870726	-2.844761259357603	0.004444472110584357	0.008779986888313353
MTBP	15.946283770366833	-0.7681274336700566	0.14059004761236507	-5.463597507185842	4.665807908079775e-08	1.906132123125966e-07
NR1D1	17.21429236777211	1.2126723436975113	0.15203587681985953	7.976224882330584	1.5087693611950838e-15	1.3010182332721365e-14
ZNF267	15.441213833615013	-0.07711812323178768	0.10965356131683063	-0.7032888152986135	0.4818757795067776	0.5443433376961484
ISOC1	14.288143400356944	-0.9454800890144534	0.19006827515368532	-4.974423470986715	6.544211064504912e-07	2.34031188014234e-06
ZNF830	14.082308336882596	-0.8500717309316298	0.15137184998040254	-5.615784777960267	1.956720951058979e-08	8.367804259456547e-08
HYDIN2	15.51669494928542	-1.0811341616303236	0.2304654094864782	-4.691090797700622	2.7175233082879138e-06	8.982458999614885e-06
ZNF768	13.45291787961554	-0.798968611613356	0.14058718653354832	-5.68308272833028	1.3228823682257941e-08	5.7540531370994804e-08
Z84468.1	15.704389351697632	0.7908274879228584	0.29485144031181026	2.682121841041527	0.007315680987292153	0.013773180901425075
LOXL4	14.4793899419543	-2.2699759057110325	0.2816175066311911	-8.060492875124465	7.598744200331181e-16	6.756484318379824e-15
SH3KBP1	18.116237998806078	0.7500428169740289	0.1752910054688259	4.278843714587614	1.8786671056683677e-05	5.546072779268871e-05
TMEM18	14.357657806430712	-0.5258913352103639	0.12368401074705831	-4.25189425887753	2.1196994512086647e-05	6.212430516804307e-05
RAD51AP1	13.336921576638229	-1.7745531394532097	0.16762103580791227	-10.586697134402536	3.434987079340604e-26	7.2284755399372285e-25
PRR13	16.02520364403123	0.34111460667946575	0.10326902113182022	3.3031649079353795	0.0009560015002847066	0.0021486342757127703
NAT9	14.163777181226155	-1.1727541341854155	0.17282697587343268	-6.7857122897542625	1.155151531900753e-11	6.89068596292719e-11
ZNF502	14.660257024402455	-0.7615952634574077	0.13976280240118902	-5.4491985733889985	5.0597296665223745e-08	2.05942217524926e-07
ZNF597	15.53867242440461	-0.5313283447313372	0.10551829127548182	-5.035414602613039	4.768156668607785e-07	1.7363117505100338e-06
PCDHA3	13.981587570502004	-1.5638648258818286	0.1828203172416977	-8.554108479170399	1.187831639481165e-17	1.2385474448278137e-16
GTF2B	13.560392913143733	-0.34585403894505584	0.1360061668999526	-2.542929095262785	0.01099275337932509	0.019863224267806186
VSTM2A-OT1	14.610293014958206	-1.3726651648705352	0.3852948905361065	-3.562635266096011	0.0003671506215876543	0.0008911725887340136
KLHDC1	15.268390877729752	0.557433551817082	0.14169276030716454	3.9341004481009882	8.350885693801886e-05	0.0002245186392008326
FKBP2	13.243783013602293	-0.26780418169641373	0.20556214325630454	-1.3027894020471604	0.1926466699034448	0.2466009594762256
MCRS1	13.653566983005879	-1.266819693768897	0.14100443456126766	-8.984254273353741	2.6049477413441043e-19	3.1247212870365716e-18
PTGES2-AS1	18.449370112890215	-0.10845535737026943	0.11656557164898534	-0.9304235876512642	0.3521518104844328	0.4161287056184719
PKIG	14.02261593849757	0.07750310144058724	0.13852473407097526	0.5594892634904994	0.5758278565779302	0.6225135204692626
VPS16	14.566125072948651	-0.5482223383974925	0.1166115782772762	-4.701268488914048	2.5855028837595557e-06	8.57643792207505e-06
FRMPD4	16.627985165011022	0.8755419439071059	0.21152062598845192	4.139274549777981	3.484057972597763e-05	9.921907244461083e-05
FOXP4	16.88310580341821	-0.31367535362229576	0.23467565346757965	-1.3366335577952482	0.18134227955007098	0.2339042330816783
MRPL18	17.19376601092093	0.49877129158953376	0.15480139980636315	3.222007631800702	0.0012729574439815376	0.00279658846841085
BET1	15.965833414604319	-0.0764275354864692	0.117647111879983	-0.6496337586632496	0.5159288214249049	0.5752020107814532
IKZF4	15.860404202201455	0.08500343438475767	0.11459421103247798	0.7417777357066163	0.45822201218347414	0.5211047929246014
GNG3	14.699249383825963	1.2430179884729424	0.21604884945842753	5.753411747337845	8.746011586397195e-09	3.872659581822859e-08
SLC15A2	18.737167067897367	0.7035765899549201	0.1615392488941068	4.355452899351618	1.3279206952495947e-05	4.004263149048763e-05
MYH7B	16.19819588436919	-0.8308904641417185	0.1568011646107687	-5.2990069697776665	1.164341901974529e-07	4.537872458201034e-07
FILIP1	25.19100719625994	0.9078880464207525	0.2264516147417974	4.009192195233124	6.0926813639004925e-05	0.000167445563758677
ZNF300P1	14.55356008938667	-0.6484176955876585	0.2315684281692675	-2.8001126954737128	0.005108476871177885	0.009950622808029221
TVP23B	15.262983340234744	0.22871205854087767	0.11464031730061311	1.9950403481625265	0.046038479436532394	0.0708215986383321
SLC41A3	15.083591282300404	0.6207320100381161	0.11512334099781883	5.391886690031665	6.972172976179458e-08	2.7997692873245223e-07
LYRM4	14.838791414739223	-1.041855497552821	0.13291058789996504	-7.838769762548728	4.549818991449912e-15	3.7446143706498975e-14
WDSUB1	15.30504683929713	-0.24817215707220983	0.14289635345240284	-1.736728412421477	0.08243512019271715	0.11743006003677052
TRPC5	15.49693210892896	-1.2047875675840638	0.2726869097235263	-4.4182082990547	9.952248300581733e-06	3.053809824168154e-05
SLC25A17	15.682917504970646	0.14439189120877596	0.1267439153043743	1.1392412082427803	0.25460256233018386	0.3146410953836786
MYRF	16.330376167761223	1.09199146308931	0.22328480619124036	4.890576666260194	1.0054098865212336e-06	3.511343166049014e-06
BMF	14.489403516095962	-2.2867911272012176	0.22382968219291102	-10.21665716895542	1.6700081508850708e-24	3.0701334265118465e-23
SLC44A5	16.756160549090218	-0.9209654946311917	0.29520042513944866	-3.119797318029404	0.001809755184794127	0.003854333562826575
ADAMTS10	16.308064154923738	-1.2878844301845875	0.1981777341093326	-6.4986333402826935	8.105293712142859e-11	4.449350289122428e-10
PAAF1	14.267276622523843	-0.5864970722661481	0.10041264744582705	-5.840868527867121	5.192937472275031e-09	2.356836750722057e-08
COMMD9	17.474040959024407	0.024334780789050034	0.10035957618714987	0.24247592221464445	0.8084114115546662	0.835954872122726
CABLES1	15.377362656798567	-0.23926103954733174	0.2006046976137204	-1.192699086279859	0.23298724362553036	0.29119628098398403
HADH	15.48592783252036	-0.5857459316817337	0.12439167997872046	-4.708883518430948	2.4907735184502423e-06	8.281213220413852e-06
ACTA2	14.410271044991152	-0.5174954071700821	0.2306936489045524	-2.243214798618889	0.02488296645762991	0.0411372053231544
MPC1	16.499415789763265	0.44951729903133464	0.0875490732984993	5.13446096109666	2.8295381712395687e-07	1.0576810940077178e-06
C4orf33	15.120740215430075	0.06609385966924257	0.135274556469283	0.48859047402791234	0.6251316584759063	0.6689224015903524
FRG1CP	14.571326452079617	-0.5409382125281573	0.20292025809698974	-2.6657674182023032	0.007681281372167994	0.014379227386694412
CCNB2	14.034651853974617	-2.454099441596685	0.21584582130442573	-11.369687060725903	5.919944977841251e-30	1.6260162411227386e-28
MRPL49	13.879528821578077	-0.7632783800497589	0.15132101834555137	-5.04410020759154	4.556604697361839e-07	1.663991739079224e-06
LINC00348	12.285513336865492	-4.2439679833631185	0.6819592186732492	-6.22319908163974	4.871186277843353e-10	2.467278253343916e-09
SNHG7	21.478801995719316	1.0972041339318426	0.14506954844360423	7.5632973680784605	3.929777998750469e-14	2.9886213672180896e-13
FAM122C	25.362655908615036	0.8661408359075419	0.17541274656889574	4.937730312359902	7.903703853447741e-07	2.7940837514320682e-06
RAD54L	14.846216288082681	-1.3265681581065232	0.16997747812144737	-7.804376043034962	5.9796646564548194e-15	4.8625775144103595e-14
PRMT3	14.38615586177914	-0.6113663407675934	0.14336740647417737	-4.2643328480501586	2.0050037319284198e-05	5.892708261317647e-05
HSPE1	20.01545389880001	1.4282207327412049	0.26397222444185964	5.410496258691691	6.285033631645471e-08	2.536275916926624e-07
PPP1R7	15.678819762228324	0.2079644176983105	0.11417331062846506	1.821480138865851	0.06853390306819514	0.10016326948041891
CCNYL1	15.0751377929965	-0.24870940426801377	0.10795728097184498	-2.3037761050398875	0.021235215127878203	0.035768887127635776
TRMT10C	14.206770561296025	-0.6665050748282453	0.1440899618715408	-4.625617677811924	3.734836789273908e-06	1.2143339016664934e-05
LRRIQ1	15.64569642643014	-1.191923697322604	0.20393697263935037	-5.844568946458009	5.078816594759535e-09	2.3085257741156403e-08
SLC14A2	39.218919988000096	2.066867667771621	0.23027458801835474	8.975665467727923	2.8164403882464558e-19	3.3679326193886133e-18
ZCCHC3	15.585040617412352	0.10745651286385403	0.12355555244103428	0.8697020145261107	0.3844632710579129	0.44924626464007433
RALB	15.984652005431922	0.8075493255664488	0.10814134971463747	7.467535107499614	8.17109303191164e-14	6.023999634970369e-13
ZBTB16	14.783152682129359	0.18448671226431318	0.27235044634110506	0.6773872220251586	0.49816030349963525	0.5589710998513446
TSPAN31	14.808607579466662	-0.2184136375517571	0.09256722222646571	-2.359513792229912	0.01829890063627328	0.03127854212971856
GAD1	18.25582701764578	2.6047341976999165	0.23069250180585985	11.290935671120948	1.4547965527486563e-29	3.876161275969836e-28
DPH6	14.76004940192891	-0.34828893682666295	0.13033278211548607	-2.6723049349015575	0.007533215810584802	0.01413440548851166
PCDH15	18.53889407416076	0.3434583507088462	0.2938076449436383	1.1689905168217543	0.24240745214678228	0.30155221052114645
RGMA	13.785504782319325	-0.06403598551978656	0.23594314580150588	-0.2714043050594007	0.786080091307519	0.8163668899218192
SSPN	15.804125210058501	1.2499361657846908	0.16658150710121022	7.503450938436191	6.215925499471822e-14	4.643272255370956e-13
CD96	37.028414982835514	1.954619472561015	0.2196297416753776	8.899611945316716	5.6042279098318e-19	6.569132228620377e-18
EPHA10	27.78629471460477	1.1503782064848371	0.22376977878903573	5.140900673497039	2.734245779743837e-07	1.0232184813614195e-06
CYC1	12.89790631720452	-0.6580205410053891	0.17611567571764528	-3.73629739842324	0.00018674978428409193	0.0004755518895769868
FAM131A	14.465287358626009	0.3174946129640906	0.1340557037290005	2.3683782497305743	0.017866259631607748	0.03060915523373527
MFSD10	13.821024030256865	-1.0626292469487715	0.18113584812510714	-5.866476779432602	4.451525749464163e-09	2.0358005933924797e-08
SLC41A2	19.03288613326971	1.5214172367349517	0.15889640300877234	9.57490042522207	1.019555048183344e-21	1.4867118284575157e-20
PLS1	15.388779346512356	-1.4450293248270034	0.16409788922067256	-8.805898306734361	1.2980869912590391e-18	1.4752264298205304e-17
LINC00910	17.978392348155797	-0.5885831202769741	0.19353134850133474	-3.041280520364456	0.002355742416777768	0.004914035042072077
C10orf105	16.3771076741145	-1.4504731341997654	0.341960146434182	-4.241643797748642	2.2188865341026606e-05	6.489969504766945e-05
TPT1-AS1	15.909782728038579	-0.4983753732236173	0.1383080121006849	-3.603373121007711	0.0003141141122891833	0.000771835643318311
HERC2P4	16.99404880097007	-0.8948102359187441	0.22574704245112065	-3.963773904645908	7.377412804163752e-05	0.00020009080089350895
PGM2	15.521690646793882	0.42268976223390214	0.1442776904926786	2.9296959272809513	0.0033929383996388575	0.006861532561074488
BCAN	17.111702281593892	2.3267015364893107	0.2920070506430271	7.967963552132367	1.6131042107539595e-15	1.3858195052788567e-14
PRMT6	14.344411280595228	-0.28153014763330936	0.12914069523819416	-2.1800265757748924	0.029255491657923186	0.047450154679345644
HERC2P7	18.05063404299381	0.03144119821011922	0.14383525262323885	0.21859174045792581	0.8269680873746963	0.8519440044863736
MAPK3	13.966469294852232	0.11703373266353194	0.14338961696148944	0.8161939137822234	0.4143892372355703	0.4789395247149943
HEATR3	15.13725807067641	-0.06951493550553971	0.12216711455206641	-0.5690151212985646	0.5693458781452682	0.6176478310724587
ACSS2	15.954821856559192	-0.07383180082206808	0.1635631120212675	-0.45139640539774034	0.6517038735978149	0.6931546856464618
MXRA8	14.849737095569145	-1.1141253214991056	0.18595989901685217	-5.991212768932192	2.0828192744833333e-09	9.848571122669402e-09
ZNF496	13.832479878542296	-1.2756019850534195	0.16318043249300204	-7.817125899014415	5.404304579186465e-15	4.411766749129735e-14
LAIR1	34.69396960708652	1.807776506372243	0.2080796036770836	8.687908254466455	3.6917373459735135e-18	4.0008814245702647e-17
PLD2	14.893497663396307	-0.1463204184136522	0.16551743471196786	-0.8840181620037662	0.3766864087001712	0.441371169883893
PCDH11X	14.663320898545624	0.8821436471353274	0.45670561639453283	1.9315366736661124	0.05341671857523404	0.08063236410739755
TRIM3	15.22332686502514	0.5421682023012351	0.13853588734991368	3.913557798434045	9.094611877025775e-05	0.00024296071257938676
PTOV1-AS1	16.06849141610586	-1.0809453285705803	0.12093201372953048	-8.938454717112045	3.9465013636324777e-19	4.663808739740844e-18
RASGEF1C	14.007709357848864	0.25742741993282303	0.2394161450990291	1.0752299926404043	0.28227177046491325	0.34383752425692876
ZSWIM4	14.788379809616652	-1.4257601599350378	0.13841022041004125	-10.300974564676029	6.975103404715779e-25	1.3157684864670622e-23
GCSHP3	14.423858493306659	0.04248793100842953	0.10375113468137212	0.40951774781946526	0.6821597450197796	0.7215964313015245
C1R	12.761065849853475	-0.04931926557634294	0.22989080380866783	-0.21453344265736743	0.8301310905240882	0.8548978817540449
PCDHA6	14.199077980730925	-1.4505426121900082	0.15774735659265388	-9.195352895425687	3.7376571312586747e-20	4.845336125258934e-19
SNORA61	12.345640531173855	-0.7280354903906225	0.19573540802932773	-3.7194879440593516	0.0001996270751861699	0.0005060589025354107
TENM2	17.493326086882444	0.5769154243147779	0.2564135268224555	2.249941457707271	0.024452661778826587	0.04050979290536694
RAB36	22.682707455015606	0.6614762239139871	0.16873864390863128	3.9201229107433373	8.850381902251625e-05	0.00023692879066254582
LPAR2	13.040448323399138	-2.621108934321798	0.19643026909357256	-13.343711976860313	1.2887889083782738e-40	7.681912650532046e-39
SAMM50	13.333349903190395	-0.545092930419802	0.12642496169380746	-4.3115926089025	1.6208286211520577e-05	4.822449957723355e-05
GEM	15.269390434498376	-0.9190329822055029	0.27484644850330087	-3.3438051945374347	0.0008263774294173317	0.0018782929543129858
KRBOX4	16.244316041860746	0.38869912549139307	0.09194008773146024	4.227743687027038	2.3604646589719764e-05	6.877972302890878e-05
ARHGAP19	14.692414984330338	-0.1623140704949357	0.16322782090643842	-0.9944019934443256	0.3200271980280489	0.3830686304432839
SLC9A3R1	15.742313763125065	1.2932846947822345	0.1590876730990044	8.129383437379147	4.3147943897861827e-16	3.919412798608997e-15
MKS1	13.676174687492312	-1.2556426586700902	0.14942346571312384	-8.403249467394781	4.342907502338261e-17	4.306964914518738e-16
DNASE1	18.320211379767954	-0.30864626086376057	0.15481597852146445	-1.9936331108159377	0.046192164141054946	0.07102494382622018
NKAIN3	14.138109524760978	0.18079780551571964	0.23980821126338753	0.7539266673281039	0.4508932567339342	0.5141410289165613
SLC35B2	13.124689004209614	-0.7398012600753598	0.14630797146514984	-5.056465841654968	4.2709732640526434e-07	1.5643775527042364e-06
NETO1	14.506486481945647	0.09966920324889643	0.3257374231611955	0.3059802041829679	0.7596197181634625	0.7926958407168305
TCEAL3	15.91859415995387	0.6209052274355977	0.12573532926827993	4.938192241186085	7.885009355276899e-07	2.788517843475155e-06
BRINP2	10.453055966108328	-1.8255638609151768	0.3662473788398156	-4.984510378471861	6.211891170934014e-07	2.2269788732009136e-06
TTC27	15.817979401621448	-0.806850869039825	0.13485250932194082	-5.983209901668092	2.187825282962392e-09	1.0326088840626783e-08
RRAGC	15.000151977230484	0.2551929957320233	0.08870923394241238	2.876735424157621	0.004018123392825309	0.008002681683247581
C1orf115	13.33483321430216	-0.2514626951879867	0.19600980074428798	-1.282908784321667	0.1995240349372266	0.2544187217286894
MRPL43	13.783140486014949	-0.4457323151526538	0.10669234368870505	-4.177734781543102	2.944266842841461e-05	8.483934621778528e-05
KCNJ12	19.090279037265113	3.2371910906153807	0.3189424436414397	10.14976574975604	3.321597383278523e-24	5.964175674152361e-23
NR2E3	13.855581571841167	-3.129999956442807	0.3984924798255358	-7.85460231975558	4.010425644851432e-15	3.3219596664928036e-14
SDHAP1	15.157951279116698	-0.7764635085674239	0.118699017524481	-6.541448486776924	6.092582053695741e-11	3.396074841065833e-10
APLNR	16.037258362607435	2.138453175270604	0.2285689734278442	9.35583313518132	8.294341896967446e-21	1.1211177384638582e-19
CCDC149	15.33972690200061	0.06153832204834299	0.1318598843522716	0.46669479766825567	0.6407182523222428	0.6831354488707994
USP35	16.080769067049214	-1.0996632610819561	0.16658002270232955	-6.601411401215866	4.072616344801883e-11	2.3040821182922025e-10
ZNF419	15.111550441361931	-0.9634724798587077	0.09953972359139018	-9.67927622356834	3.6932123798222057e-22	5.61927123079922e-21
SLC5A6	14.074705599813068	-0.9399425498371664	0.18332681251180954	-5.127141725527013	2.9417406972681127e-07	1.0974937426313862e-06
APIP	13.95862518051996	-0.21230162446282375	0.12117385529690498	-1.7520415104614264	0.07976667039629898	0.11408557738127437
ABCB1	15.63001696792466	1.0661569488412634	0.17917267257702593	5.950443968417812	2.6741610956061185e-09	1.2519296287061275e-08
PCSK2	14.77030021252661	-0.044462438860336066	0.2686102534011714	-0.16552770528059882	0.8685286449423834	0.8883884109501327
LGI1	16.251680402698714	0.8733701323946863	0.264084613755281	3.307160231621867	0.0009424696617406053	0.0021206942855686883
TOP3B	13.78249328682755	-1.3067322547255313	0.14514342008718284	-9.003041639370359	2.195490357564693e-19	2.6528268285997204e-18
CHST6	34.413361629260805	2.5782087878121214	0.19264339921716483	13.383322752240964	7.568666967320592e-41	4.5407539995870714e-39
KLHL22	13.439557828254618	-0.47630845139569955	0.11744467731320365	-4.055598451051734	5.000610388416897e-05	0.0001393362848830332
FBXO27	32.239573343390475	2.0852489751993617	0.19219056193512932	10.849903107641687	1.996368635006492e-27	4.5622546859481363e-26
SPTBN5	17.680712721647332	1.2230977573169097	0.20748237532471464	5.894947729428748	3.748000061005871e-09	1.726693175515593e-08
PHKA1	16.859932350806282	-0.05212484015840499	0.22946883014736816	-0.22715433780234845	0.8203037327355063	0.8461714731032138
NRG3	16.001214731959816	0.39657347594629766	0.2369175053627936	1.673888450492595	0.09415252446173049	0.1319077481386906
NFU1	13.384121884675215	-0.5764588262251314	0.14549970222209394	-3.961924439853575	7.434807145919369e-05	0.0002015056660772029
CAND2	15.807840245971587	-0.3146172669813357	0.12458470969802361	-2.525328089971274	0.011559031913452348	0.020777687786601308
PIN1	12.243945863654517	-0.34136646512818536	0.16503029258468097	-2.0685079071348196	0.038592287848788626	0.060649894066249974
TRMT2A	12.879735145991157	-1.0467011039592757	0.13087267745283243	-7.99785810400735	1.2660214673059173e-15	1.0994847342990593e-14
TRIM62	14.749931721668199	-0.06743500545224745	0.1441992184114546	-0.467651671036316	0.6400337074050585	0.6825943994077375
EFNB1	12.512285592566673	-1.628642817679771	0.23053367558451804	-7.064663388332953	1.6100580057927595e-12	1.0477155740002574e-11
TAGLN2	13.50329425980873	-0.018792629534399752	0.19131027183491298	-0.0982311579726176	0.921748741617181	0.9351326174495765
TBC1D13	14.70849871440709	-0.24610165870598172	0.12229886276085264	-2.0122971968040066	0.04418861776156699	0.06833044684218774
CCDC102B	15.60158623820935	-1.4214616843532355	0.19300007417155823	-7.365083616961176	1.7703586484511162e-13	1.2628958810218682e-12
SLC28A2	28.439702737614347	1.1751862453407327	0.20001784217171464	5.875407076593893	4.218055232623526e-09	1.9340000667106318e-08
TXNDC11	15.54842032765078	0.2293301947737486	0.11468131533066905	1.9997171650194632	0.04553081360358822	0.07011993914964272
GLB1	14.546742000100727	-0.4238157388783394	0.12032495465361215	-3.522259701642169	0.00042788475471892165	0.001026630430789968
NDOR1	14.664159143993126	-1.1704960269876399	0.17465342808814344	-6.701821085337747	2.0583797101108182e-11	1.2051682925502e-10
ZNF468	15.06972645297797	-0.25137057138606295	0.11947027607385907	-2.104042776553561	0.03537471575045716	0.05615038099937013
NOCT	21.330652402861567	0.3526723050579376	0.1532681243045599	2.3010153393483215	0.021390764055184464	0.035991575140360214
EBF2	14.51831518065855	-2.0655644868960765	0.39561214285894314	-5.221185760297962	1.7778109784422639e-07	6.799311145763889e-07
ZNF570	14.425359098945119	-0.3283140693970834	0.08257855157563442	-3.9757789781088335	7.014925448957124e-05	0.00019095360270483924
DGAT1	14.193100927257149	-0.6216392515014865	0.13662835870075968	-4.5498552234165865	5.368283805694158e-06	1.7089421212945967e-05
MYOCD	14.71740990622575	-1.156262737795706	0.4094974692399616	-2.8236138795723473	0.00474855532192392	0.009323358428570717
TRMT2B	20.113543559115147	0.18589131093839528	0.13601375836971757	1.36670961207541	0.17171634381221057	0.222930497549399
TP73	13.56052254429693	-0.8862853646137767	0.205505469636182	-4.312709370620734	1.612660449288436e-05	4.7999997697160435e-05
UBE2M	13.800221229262082	-0.01811499434594151	0.13546363108415208	-0.1337258879077898	0.8936193334310826	0.9101769743658171
INPP5E	14.253250100087916	-0.7641326855303671	0.14069451994287085	-5.431147466444634	5.599283927004471e-08	2.2702426258736394e-07
ATG10	23.864445290183788	0.9148958951039851	0.16091910084871064	5.685440014757052	1.304762770331461e-08	5.6773750873858324e-08
RNH1	13.089615450481862	-0.2292341461303794	0.16145158590914713	-1.4198321115245982	0.15565656395924432	0.20469050250390955
RUNDC3A-AS1	26.23180500511662	1.2490329918963277	0.164877081574353	7.575540396334972	3.576358029455569e-14	2.728816633032628e-13
OSMR	22.040771801752886	1.6776558866219546	0.14437134459573062	11.620421568558047	3.245309091522263e-31	9.901617857471685e-30
ZNF619	15.360410281097842	-0.2862661318196259	0.10068806404530829	-2.8430989763673473	0.00446771937434977	0.008821544451603238
TMEM106A	23.97635882772396	0.7574255154604786	0.17158082147458856	4.414394971134084	1.0129287757537471e-05	3.1044266892203694e-05
FOXRED1	13.833866051394319	-0.7939695529694395	0.1283549066160094	-6.185735893561934	6.181342344386147e-10	3.0983074208629916e-09
LRRC34	15.350691502157767	-0.27811209955422184	0.17492003794392028	-1.5899384817386397	0.11184867245080589	0.15322380332719987
COL2A1	17.737483861312445	-0.9975592660005629	0.40041104123197685	-2.4913380583394806	0.012726296723701612	0.022634858442593803
TTYH1	14.370247138691827	2.0438391263777556	0.22306765450113267	9.162418150442235	5.074717280487083e-20	6.502104517774225e-19
CHAF1B	13.983665460263287	-1.062157022470622	0.20390470056947801	-5.2090855164405845	1.8977363754176836e-07	7.234352782443831e-07
GAS8	14.354293805363767	-1.0439826538603167	0.1265155153867042	-8.251815207560156	1.5600652693242947e-16	1.4774623048183032e-15
TMEM106C	13.66794533784649	-0.8021470106024141	0.13824620471840074	-5.802307645525167	6.540840986124707e-09	2.9384232611908722e-08
PRKAB1	13.756190507671718	-0.5863657622663517	0.09643175702407662	-6.080629248723019	1.1971180871286196e-09	5.828603093413879e-09
GAL3ST4	21.505022662420277	0.13943789673836626	0.17645615500033526	0.790212711696576	0.42940355352646953	0.4935057388265498
C21orf58	13.85651663912265	-1.942655022288751	0.16550566908572048	-11.737694744961214	8.168261975000114e-32	2.6273629304009403e-30
SMTN	16.101348696332078	-0.3619311022561601	0.15291641440239248	-2.3668557994287984	0.017939921130613982	0.030728525847112248
WDR46	13.481291067390746	-1.2659032716644452	0.16226382523633615	-7.801512566468009	6.116951441568932e-15	4.970721573758422e-14
GINS1	15.894050910614169	-0.6624781996945837	0.1413163603870723	-4.687908731020415	2.7601105588838272e-06	9.113803097559434e-06
CPPED1	23.077912197774253	0.7770416520737464	0.16831925365454933	4.616475151847517	3.903127317240436e-06	1.2644295484776519e-05
FZD6	15.362304471253054	-0.11698592779382871	0.14706116127705351	-0.7954916633184677	0.42632755847757287	0.49053121616471773
ANKRD23	14.562607185664518	-0.6869379779844171	0.18148098372319307	-3.7851788319165207	0.0001535980846961258	0.00039663498266718415
LRSAM1	16.504564408391687	-0.14676524847644307	0.1230826983598347	-1.192411690937844	0.23309985843586367	0.2912746928232519
IFI16	17.027901628067035	0.761095571756837	0.16516827308302978	4.608001025561584	4.065586587236768e-06	1.3133792569217031e-05
NOVA2	13.480812413958656	-0.4910980651795584	0.23777388952593467	-2.065399469044699	0.03888521877884077	0.061039737643266846
TIMM9	14.840243846025706	-0.46320783420927397	0.11625621584982032	-3.984370477081806	6.765924785585473e-05	0.0001846319085737289
RARA	13.240485068518666	-0.40195917048053276	0.20118637856075056	-1.9979442612172502	0.04572270335147143	0.07039670863520936
SLCO2A1	13.599832859717173	-1.9076117661340466	0.2651401615869346	-7.19472959025325	6.258467371627876e-13	4.219812679406353e-12
KCNA2	17.591195627623218	2.510350285571374	0.2352292817699416	10.671929390264182	1.3773621936513686e-26	2.9938210011818797e-25
ARMC2	14.418431821441198	-0.2640190216122514	0.1087892360482135	-2.426885519218489	0.015229060532614979	0.02656127322306083
SLFN13	16.49048103241449	-0.8533602546392194	0.3099096991897964	-2.7535771125272217	0.005894788155201306	0.011332399473428147
SEMA7A	13.98569617397865	0.4932092373602277	0.2145639812911134	2.2986581176971055	0.021524360558708995	0.03618898063440967
CSF1R	14.108514284427253	0.10085699843803787	0.1911915348111414	0.5275181170424945	0.5978338386903792	0.6428652618864742
LMAN2L	13.654680659694638	-0.2142813753657401	0.11671612276579128	-1.8359192396728978	0.06636960174627157	0.09732609090013458
TRIM14	15.213273050333209	-1.1165988619291718	0.25252498706522797	-4.421736141464492	9.7910979034902e-06	3.0068988019104418e-05
PMPCA	14.155155116343343	-0.4450899986548425	0.12082239897304661	-3.683836792167439	0.0002297493763681461	0.000576479746909636
AMZ2P1	15.317129151592127	-0.44457937070107406	0.09407338465046658	-4.725878337990352	2.291228051044632e-06	7.6518745323479e-06
BPNT1	20.71070164725466	0.4066111823831082	0.1403754334630482	2.8965978757967132	0.003772329492127022	0.007567892450071273
AL445623.2	15.165215887202098	-0.8189179063437935	0.2018854666414758	-4.056348978295167	4.9845766723429505e-05	0.00013890625943038367
CDK7	15.068673975375845	-0.19405567184121972	0.10427002396468722	-1.8610878223921759	0.06273177562157865	0.09275266715724806
CHST1	16.168150321628133	-0.9867981294069398	0.2742847944550536	-3.5977135785725953	0.00032102685676578486	0.0007876499168706033
POC5	12.817317769223612	-0.8829455407080452	0.15273000762550054	-5.781087518001435	7.421926506526424e-09	3.310451192216714e-08
CPNE2	12.32707043699242	-0.6670342972263643	0.20952959127691817	-3.1834849348071295	0.0014551368529160888	0.0031613856268098064
TIMM21	15.050790398061313	-0.05319280514657596	0.11003126554267072	-0.48343354849397335	0.6287879322658605	0.672212754103109
SLC35G2	14.511679790782448	0.35201248754130765	0.1157575947082019	3.040945075168931	0.002358368474490547	0.004917679894467846
CTSL	15.6766585521693	0.03261071352773877	0.17976457439920135	0.18140789772806123	0.8560474202368578	0.8774317160621916
RNASEH2C	13.430278900360799	-0.7788542476561319	0.11650508386677949	-6.685152456923951	2.306843605441092e-11	1.342147724856255e-10
TMEM41A	17.551904493537155	-0.2233198870944214	0.1379743000974818	-1.6185614780190305	0.10554164914313155	0.1456361407955372
NEURL1B	13.724102979499131	-0.6353674947061251	0.16646010043757797	-3.8169356682827784	0.00013511938242596964	0.00035194345729985354
ERICH1	14.71928581712229	-1.161929309210075	0.15251709124167326	-7.618354767656317	2.5692934564976678e-14	1.9879575031255123e-13
GPANK1	13.729864719676787	-0.9214228760827367	0.14254236018719607	-6.464203868047807	1.0183350686622338e-10	5.52063645873218e-10
RNASEH1	14.057307933782976	-0.6437882666217358	0.13057491951986372	-4.930412892376315	8.205599946979453e-07	2.8963814098564377e-06
CD82	37.69049372620693	2.2574032268185347	0.2167376640295579	10.41537121351773	2.1097291505808606e-25	4.159565734482827e-24
COMMD7	14.112832605207842	-0.10821113469521328	0.09222605761944716	-1.1733249527126641	0.24066551953864335	0.29965928019652227
POLD1	14.383937033874696	-1.2091657454040585	0.18509689117520398	-6.532609692831196	6.463342549025463e-11	3.5858092904831746e-10
PYGO2	14.07876740001149	0.15955885686873666	0.12760973555091654	1.2503658610363029	0.21116592952516888	0.2673327376904194
TRMT12	14.610314851907173	-0.4778445362673691	0.11001402217778582	-4.3434875555695855	1.4023842509154355e-05	4.2120702040157504e-05
DPY30	13.299125732542658	-0.25571023428283096	0.12770620597085844	-2.002332089806051	0.0452490269217566	0.06972311583846125
AEN	13.288255073833517	-2.4212318864358746	0.2802259546441041	-8.640284193200149	5.6073363252918506e-18	6.000965626794291e-17
GPAA1	13.149470241839046	-0.37132075447322327	0.15976043896452038	-2.3242346908904414	0.02011291895905788	0.034085640990447155
PRKG2	14.099057914105837	-2.297990534971624	0.28849356221339956	-7.965482894456387	1.6457980061938177e-15	1.411808994408176e-14
IFT52	13.903591076368002	-0.5852271443768856	0.09651808788243003	-6.063393475943686	1.3327906657739593e-09	6.4551727177705455e-09
RXRA	16.7584922191101	0.4596171390673905	0.17172314328855526	2.6765008505293433	0.007439537694792703	0.013976212449561234
HOMEZ	24.016207915318525	0.7262719809044024	0.17636398780504764	4.118028799094868	3.8212695138276076e-05	0.00010824902014489354
G6PC3	12.444461249947745	-0.8674652434772755	0.15123612514270032	-5.735833569253181	9.703391168822552e-09	4.2785572461650935e-08
DCP1B	13.043723661247776	-1.696965871380532	0.14878981239561578	-11.40512138605623	3.942269983034881e-30	1.098468408405394e-28
LCMT2	14.192150520232303	-0.9362875106524065	0.1405616274431578	-6.661046316008506	2.718849357875066e-11	1.5711851349219553e-10
P3H4	26.424018033844952	1.2985493768954484	0.1860377243306934	6.9800325797750435	2.951116189474257e-12	1.8698757291498943e-11
P4HTM	13.653681752301353	-0.28460331744213496	0.12229418821847893	-2.32720231098546	0.01995450009110041	0.033845817646269094
UBE2C	12.739667140142952	-1.732906144014332	0.24998366627068716	-6.9320774827660445	4.1470469400054275e-12	2.584445017017125e-11
STS	15.344234764060364	0.3742280665703501	0.1340990751092044	2.79068342764926	0.00525968881580467	0.01022105900706786
RABL2B	15.021509317443542	-0.45777533554705035	0.11992810447488216	-3.81708138848244	0.00013503963414168325	0.00035177535692663985
NDC80	13.134373008710691	-2.214386242817197	0.22038607601868443	-10.047759290516431	9.397998663376756e-24	1.630513991657271e-22
POU6F2	11.270948711602752	-3.714669962658204	0.47016847578198623	-7.900721026606365	2.7729465288494184e-15	2.3218658353620747e-14
TEX14	15.246677728481535	-1.699899958780167	0.22525575839575004	-7.546532754086696	4.469987001064286e-14	3.377242383979541e-13
MTUS2	20.22349199966854	1.930896585951995	0.2886413766696939	6.689604270290092	2.23774893525076e-11	1.305889770492767e-10
FKBP1AP1	14.654587152194972	-0.4733435777035831	0.17301995151524435	-2.7357745367410877	0.006223364975002581	0.011904694936053324
CHPT1	14.585390170124054	0.9567733617263973	0.12409385313030002	7.710078602537821	1.2574027013781595e-14	9.972548791074311e-14
TCTN3	13.438765124287276	-0.5109548650386119	0.14500834263730497	-3.523623922222274	0.0004256879836900729	0.0010217837051167947
SUOX	13.993074456353835	-1.1312044833872263	0.1126313824821412	-10.04342181067155	9.820705104038598e-24	1.702574564775867e-22
PPARGC1A	19.2928128841883	1.9772778574969234	0.1910134735965639	10.35150987135649	4.119374022794132e-25	7.912687958900323e-24
BTN2A2	16.320574771998082	0.3199292881994458	0.17819865095341839	1.795351909162748	0.07259764941866592	0.10525111823630183
CAMK1	13.204752190772675	-0.7463451633159545	0.11214936657372952	-6.6549208980622305	2.834524590095362e-11	1.6327285229174455e-10
MOCS3	28.163878703857034	1.3135787862110526	0.18843587341416532	6.970959204375714	3.147872529277685e-12	1.9885508873150784e-11
PCDHGA12	14.088283425607205	-1.0978915215497993	0.1853973672842355	-5.92182908329332	3.1838042945562915e-09	1.4794422728592195e-08
PDIA5	13.67069833738183	-2.3116296894194255	0.3095813731510048	-7.466953408375379	8.207281133662191e-14	6.044897795484251e-13
ZNF823	16.03817325784051	0.1519189707375895	0.11176601333075359	1.3592591004208918	0.17406449939593271	0.22567494548322323
NAGA	13.09703506903116	-0.5377153028861921	0.13475998184513766	-3.990170490703384	6.602581782209965e-05	0.00018060072013858055
JPX	18.04507000348442	-0.2529477872360715	0.16140939105670868	-1.567119394851085	0.1170867865925955	0.15943629966597714
FBXL13	15.675339588495186	-0.6469580232593244	0.1553603667951726	-4.164241090601151	3.123898887915174e-05	8.966911949958325e-05
CYB561	18.936387627617524	-0.2929333031402551	0.15757947825045496	-1.8589559147712773	0.06303338746135652	0.0931365417722203
ELOVL7	19.234340923306117	2.82963403135803	0.13101335259892322	21.598058329371277	1.8732514131412977e-103	3.3325142639783684e-100
DAGLA	14.61510153409137	0.4395328980158195	0.18987564156154105	2.314846150886402	0.02062135322088934	0.034861844732420155
PIN4	13.81516046235692	-0.8940359800256134	0.09821330669729113	-9.10300253692886	8.786837204459936e-20	1.1068256210650597e-18
APOL1	33.637357334550984	1.976922410879423	0.19920517238690977	9.924051605646618	3.2719836739461074e-23	5.408946849703476e-22
KAT5	13.477413173682958	-0.20644115850437875	0.1199424567125969	-1.7211683349045273	0.08522028201359061	0.12092830176268929
PHGDH	12.818954768366506	0.3283508096907736	0.29288304326820297	1.1210987362969034	0.262245836539061	0.3227930949831744
DNMT3B	13.954917391952469	-0.9679393930544681	0.14723772865325202	-6.573990253095971	4.898443948853591e-11	2.753678006930895e-10
COASY	14.27348671937337	-0.6550601269027287	0.1576043351244328	-4.1563585569238395	3.233602073443585e-05	9.251950408577236e-05
SLC9A1	15.238546886571203	0.22594787157020133	0.14371985772726023	1.5721409354508735	0.1159178697592058	0.15807727896227092
AVIL	15.772354563676402	-0.10162816186130633	0.1362460535454459	-0.745916371276086	0.45571793501713487	0.5188238989436486
ZNF846	14.113469332444868	-0.6389394677453389	0.12152511619796451	-5.2576741971964545	1.4588868154124886e-07	5.623279230007438e-07
AKAP7	15.082199526561748	0.7501374124687902	0.1255552734005061	5.974559189369472	2.3071316009897243e-09	1.0858166979261163e-08
SMDT1	14.245486312251861	0.12778881174666967	0.1023583063153125	1.2484459380660233	0.21186779484054108	0.26813322158680053
COL21A1	13.712021599289063	-0.20410579552919708	0.31007799103895906	-0.6582401893320854	0.5103838039408632	0.5701964261653696
KCTD13	13.919206979260156	-0.6178501500847573	0.13062150613364668	-4.730079818958739	2.244315797883074e-06	7.503873277091493e-06
NLRC3	20.23258553584931	0.7525262320117729	0.13287969107722172	5.663214791600092	1.485630046790924e-08	6.423287734554814e-08
SPAG6	12.890165556427595	-1.627494483483848	0.29625181216686575	-5.493618660354898	3.9378030815404135e-08	1.6236329446743653e-07
PCDHAC2	14.256202997051943	-0.37439980591366895	0.1741236511958743	-2.150195009938661	0.03153979271315191	0.05067533597867613
EFEMP1	14.733815916436606	1.3680241377387166	0.1791780228267235	7.634999628618978	2.258210771724466e-14	1.7531265699117734e-13
AGBL3	16.556259234670172	-0.4979657944824509	0.15410884346174497	-3.231260343641881	0.0012324562792442317	0.002715348801570101
UNC50	14.287487625422395	0.01069734474121287	0.08726103020949091	0.12259017244618063	0.9024316369933559	0.9180722504176897
MEGF6	17.156671846625816	-0.9659228187323445	0.29543686770111205	-3.2694728530277763	0.0010774807580349558	0.0023988156999494056
NOL7	14.178876224758017	0.01910005417410702	0.1374514454210849	0.13895855453242906	0.8894828999189535	0.906933737167165
MUTYH	13.714690173526701	-0.5284892665677694	0.10986708345126411	-4.8102602705586675	1.5073389062068768e-06	5.144661582621966e-06
RETSAT	16.03547795580946	0.06360478796880369	0.12233102639397905	0.5199399518153166	0.6031054284328741	0.6477508588383912
PDSS2	16.521383823891913	-0.14597984635238748	0.09845749589354139	-1.4826686889358869	0.13816245748425204	0.18437871634381403
HEXIM2	13.600855109115766	-1.2560773868522406	0.1538987987655553	-8.16171014281736	3.3031410072020204e-16	3.045922730205786e-15
CNEP1R1	14.362787871301586	0.4492722157644905	0.09607988090497882	4.676028025147244	2.924846531360466e-06	9.634371988430921e-06
INF2	14.575217001378752	-0.5636489234285443	0.23457785406874573	-2.4028224048096227	0.01626908633697934	0.02817757505544231
LRWD1	13.205848266885692	-1.1161251687396616	0.15172560377072947	-7.356208451318627	1.8920747581888898e-13	1.3449073397930008e-12
TXNDC9	13.532582494325144	-0.36605857605135694	0.09195178204304263	-3.980984032261657	6.863056001113038e-05	0.0001871941221107928
DNAAF5	13.515742357924037	-0.5769910787955763	0.18559929745041168	-3.1087999077676276	0.001878488887090594	0.003988232120788044
BTBD6	13.226335845237049	-0.637461266635046	0.1387191133311188	-4.595338387965637	4.320475466270542e-06	1.3897028665985927e-05
SLC35B1	13.337664309962861	-0.8803783438582524	0.13750936582107015	-6.402315497577218	1.5303801182733958e-10	8.156971881841167e-10
PPA2	14.967833343746033	0.37139958184279853	0.1160442508088769	3.2004996305632405	0.0013718954527074559	0.0029948863634854947
DCTD	12.548348369900856	-0.7006070527098804	0.14001511499677752	-5.003795859654188	5.621228461951386e-07	2.0290643146488168e-06
MTARC1	12.56763077970597	-1.3791201364014618	0.1728441529347337	-7.97898056130496	1.4754680712631212e-15	1.274202766396647e-14
MORC4	14.518368253243413	-0.44597827265632495	0.12655620783293128	-3.5239541409542503	0.0004251578259061788	0.0010206170894469793
C12orf29	14.311891605724	0.5221880018668538	0.10825151455201472	4.8238401469749705	1.4082029230138162e-06	4.828392735439663e-06
RRP7BP	26.666495093527356	1.0756601703927664	0.19742527306651644	5.4484421051318765	5.0812925574323145e-08	2.0671073522557106e-07
MAPK11	13.018477659247031	-0.8712768368803779	0.18182448492690836	-4.791856483083796	1.6524509382031924e-06	5.605196956266534e-06
CEACAM22P	35.73915732139427	2.1329222325352215	0.21702635527143352	9.827941080554888	8.534573549234137e-23	1.3668911528610657e-21
NFYC-AS1	13.039616864385284	-1.1412865426407803	0.17377614284676005	-6.56756746895455	5.114384130330916e-11	2.86809800635701e-10
ERCC6L	13.405586765129659	-1.2592801261076334	0.11852587241408716	-10.624516828765938	2.2919594274988484e-26	4.885359048826347e-25
AK1	15.560735853312242	0.39733708499438364	0.14511324023515465	2.738117378886328	0.006179201697979534	0.011826083885234415
RAB3C	15.868803057586002	0.8060651464342387	0.14952397929128275	5.390875431852771	7.01152671529582e-08	2.814712347589766e-07
RNY4	17.32125858124569	1.0716869535014193	0.23066237584070506	4.6461281324940655	3.3822297288556196e-06	1.1040342546117701e-05
NELFB	14.511802617547989	-0.1773655266944698	0.1370178061475541	-1.2944706361993956	0.19550290561055372	0.24996659100261365
DLGAP3	15.250833514626157	1.2461235525901422	0.16481569449845337	7.560709290351203	4.0087729438173094e-14	3.046693784806537e-13
PEF1	13.043001699764712	0.027187964338519808	0.11032625328793895	0.24643240868120772	0.8053475211268204	0.8333455087740481
C15orf40	16.00039737905442	-0.09822898610422458	0.11402668317159592	-0.8614561379146862	0.38898686880517785	0.4537297278891082
VCPKMT	15.580036758872813	0.23760466213187761	0.11916946785730266	1.9938384084788652	0.04616971665892801	0.07100931283973054
GDPD5	13.909151562882775	-0.26888807651160923	0.1963653938285275	-1.3693251711470649	0.17089765319831596	0.2220795654052623
VWA5A	14.03705358745842	-0.9743411985258127	0.3022976188363873	-3.2231189986751296	0.001268028632278585	0.0027868191750172796
C1orf216	12.516548421885304	-0.9258817351206767	0.17186207405886014	-5.387353435543762	7.150274065867137e-08	2.867424801826067e-07
PLA2R1	17.874101662147513	1.7973861470028119	0.18112426328664957	9.923497351419151	3.2902103325427423e-23	5.435192454336857e-22
RECQL4	14.264007627268654	-1.2045607051147678	0.1851630948224842	-6.5054038239616805	7.7484944926277e-11	4.262210820185797e-10
MERTK	13.793340599506678	-0.4382568872413033	0.1502967682865357	-2.9159435178658093	0.003546146915031373	0.007148861550203153
GPX1	11.97917563633342	-0.3840404511098013	0.19392553784423883	-1.9803500631168183	0.04766420702127233	0.07293919908561936
ABHD12	14.962071585287777	1.008780542840852	0.12556636462739254	8.033843663741656	9.446555170796037e-16	8.306862411977183e-15
MMP15	13.313619725975155	-0.9154240081327353	0.20919223939833478	-4.375994113192816	1.2088027640594747e-05	3.666358232708652e-05
CACNA1F	14.375016908153924	-2.524487767521133	0.33731588948835206	-7.48404639742981	7.206849352060787e-14	5.354089462419204e-13
MAST3	15.595152078876387	-0.45477477065732036	0.14253049448925104	-3.190719096899066	0.0014191918955868946	0.003089096561810646
CDH12	16.085312836573316	-0.22661994050644366	0.2191011053247448	-1.0343167377935163	0.30098811454972585	0.3628897990403248
UMAD1	13.950295144677687	-0.4453767452874852	0.1326927371019173	-3.3564515663385905	0.0007894954773234673	0.0018027904723597777
TRMT1	12.624095299233476	-1.6944971525324781	0.18720526184766156	-9.05154660615991	1.4095747990606245e-19	1.7358485824214622e-18
EHD3	14.846584019229766	1.3738677501646408	0.1695057962405887	8.10513729108494	5.26859898967801e-16	4.7485147636119774e-15
PCDH11Y	35.959017114807004	2.249080385767133	0.23241523230344915	9.67699218109189	3.776633949549698e-22	5.727358252540057e-21
ECE2	15.163881597142638	0.2739225242594425	0.1713127720117934	1.5989614845563607	0.10982916087091868	0.1507966637058737
SMARCAL1	13.35664626080256	-1.4401853227064358	0.13376467546256637	-10.766559390408473	4.951608556793896e-27	1.1064333438934535e-25
MPEG1	14.052841183759563	-1.0992534062899972	0.2695752217957692	-4.07772420242241	4.547866771452188e-05	0.0001276128546752909
SHOX2	15.467166632563067	-1.7276476008704549	0.4369540794415915	-3.9538424794621765	7.69060506372933e-05	0.0002079491223440586
TBL2	12.954795736773747	-0.9395344707720311	0.11996021256517903	-7.8320507331674305	4.799757638008384e-15	3.9419032277776954e-14
PTPRT	17.313643949378367	1.27001097745418	0.24431909860836043	5.19816496003854	2.0126548532622503e-07	7.655702103848036e-07
YPEL4	14.187697463051439	-0.04742239692099653	0.17453483021201263	-0.2717073541332188	0.7858470461808025	0.816173471766278
MTM1	15.981403321908402	0.6190462828836151	0.11566778076630889	5.351933604867153	8.701932961340762e-08	3.4454648792488926e-07
DPP7	12.437022775350801	-0.638995815699002	0.21667694397420145	-2.949071571616239	0.003187301529809782	0.006481948863868345
RNF207	22.206777445055913	0.5297618811453098	0.20901303660883266	2.5345877450541887	0.011257972844426608	0.020290144792164448
CTSO	14.554308982732266	0.12104790994452914	0.20528124153059532	0.5896686372412068	0.555412825561445	0.6083656539149161
SIAH2	14.7641860737126	0.35544573708071536	0.1658618866729484	2.1430223917661944	0.03211130040802427	0.05149698665393366
POU2AF1	37.4052128774225	2.1228289467895842	0.2401933500918886	8.838000494091416	9.744684609670232e-19	1.1162224911730732e-17
COG8	12.669652812950876	-0.8564215405021842	0.12875099719434524	-6.6517662710561	2.8959634449240412e-11	1.665629111931318e-10
PSMG1	12.97951913561452	-0.7497782530393239	0.19552418929007878	-3.8347084100523046	0.0001257133410669021	0.0003291489232258853
GLI3	15.612705173724475	1.0317580262448414	0.29239302990148086	3.5286683358781934	0.00041765621943774605	0.001003755106197314
SDHB	12.063961376823205	-0.18163775033471996	0.16270781607296436	-1.1163431156452048	0.2642752926730789	0.32491067426773146
OCIAD2	12.229686126034192	-1.7840381990205554	0.16795742541894412	-10.62196681433134	2.355451622871352e-26	5.01145627250651e-25
BUD31	12.949527814731479	-0.6212592212449799	0.16640699554486252	-3.7333720208745156	0.00018893321407332449	0.0004807413842968176
ZFYVE28	17.52721641386176	2.254439527660561	0.16996676290675278	13.26400226200338	3.743703000211259e-40	2.1645154821471445e-38
FAM160A2	14.332400687455294	-0.05423464243461878	0.10568350259474872	-0.5131798351024148	0.6078255301267301	0.6523356552620023
MRPL15	12.783119508374849	-0.4245210187515356	0.15246208827278718	-2.7844366003434047	0.005362080266801942	0.010400492279639236
LYPD6	12.955836674447994	-1.4171552846494433	0.24788179585762926	-5.717060745611934	1.0838238059153438e-08	4.7580852618458916e-08
ATP2A3	12.976743081245715	0.3194499936858714	0.3882447246997324	0.8228057546253419	0.41061846367550914	0.47519881952679643
PIGA	13.96456965780153	0.012787825360030518	0.09247440403925733	0.13828502592568012	0.8900151593900995	0.9073564289713393
LMTK3	16.494848756548777	1.808633438373175	0.2558226570826381	7.069871992569189	1.5507668171129967e-12	1.0105546401626451e-11
ATRAID	12.244238350799824	-0.6890857214752705	0.16416536259084386	-4.19750981936858	2.698659598819579e-05	7.807343075043834e-05
ZNF324	12.620596951691816	-0.7594737521307058	0.12022341160688156	-6.3171868272554805	2.66367494763619e-10	1.3840218044031042e-09
SHROOM1	36.90452375315772	2.345412028155008	0.20008063234965323	11.722334144047766	9.793582843520689e-32	3.1284004201947925e-30
ZBTB26	13.901746087687306	-0.7125730060926665	0.12340690078359919	-5.7741747144448805	7.733116482291906e-09	3.442613761038786e-08
LINC01347	14.149396392713204	-1.2378718956973203	0.14627852791632623	-8.462430633738698	2.618615007480262e-17	2.64688414676556e-16
UBL5	12.044882539534102	-0.24571613521219127	0.15839286010162315	-1.551308152744653	0.12082785399011092	0.1639705304089482
DYRK1B	13.186729708947734	-0.6557392504570371	0.14256868997955088	-4.5994618492397725	4.235837539657779e-06	1.3649465623472963e-05
LITAF	15.145212189575593	1.3526901982239212	0.15799060333452947	8.561839563076632	1.1108070645714773e-17	1.1613759033609655e-16
NDUFS3	12.585682962007812	-0.27155449116770347	0.12350496613978888	-2.198733376116593	0.027896886261377377	0.045527576640101236
MYH3	15.805663420158345	-0.9349534066025725	0.33320131014426346	-2.8059715797569145	0.005016511665053173	0.009792931989337783
LINC00174	14.256951215297722	-1.2220126171431602	0.15884890515415348	-7.692924392253565	1.4380950411466914e-14	1.1339524042481941e-13
RFX4	15.56459901390605	1.491881582576499	0.22627010404662548	6.593365875100672	4.2996520090733604e-11	2.428279658457622e-10
PCYT1A	13.017687714655992	-0.5957474059992071	0.11503061580409935	-5.179033441095222	2.2303848894083998e-07	8.44086259815874e-07
TCEAL1	13.833130448295474	0.46594022923198347	0.13098724954058102	3.557141865839629	0.00037491171106466355	0.0009084852411769147
SMG1P1	13.667403560512387	0.0477328280873306	0.14856308815515212	0.32129668735399963	0.7479855665568313	0.7820018171764314
IGHMBP2	14.164969417580988	0.025215475991334044	0.11731059275020564	0.21494628404978236	0.8298091987069129	0.8546425000443008
DDA1	12.699472344039936	-0.6468885276953662	0.11854360078961913	-5.456967085413641	4.8433609181777135e-08	1.9758759561597456e-07
NFATC4	13.849307785422932	-0.5710157244655703	0.22408879682432614	-2.5481672112025153	0.010829055198564128	0.01960572722539475
IQCG	14.342992037503787	-0.7097714470264694	0.12805312124708315	-5.542789118407662	2.9769130200070057e-08	1.245199265937819e-07
TSTD3	19.986664588317424	1.284917528947465	0.11273459721632831	11.397721379904478	4.292059569650161e-30	1.1935866889826188e-28
RPS27L	13.877695872826271	-0.18317863657382147	0.1581337806465237	-1.1583776459710435	0.24670995746212243	0.3060977031237396
MRPL9	12.983776717309672	-0.7757513102635926	0.14018364277989995	-5.533821884494662	3.13327162994679e-08	1.3075274807971747e-07
TCTN1	13.737622256393399	-0.6865211484771135	0.1233340285897255	-5.566356311613298	2.6012108419114407e-08	1.0945815709768175e-07
IRF1	27.107133057224065	1.4426772203810163	0.17330718105089726	8.324393782374935	8.476139503634443e-17	8.226088052897765e-16
ELF1	15.001788378228763	0.33196372221643344	0.1434684859555954	2.3138441867935984	0.0206762705800636	0.03494702256121691
ZC3H12D	30.776744565988604	1.701589249752697	0.21181808195264779	8.033257756215022	9.491796418609525e-16	8.343473043450493e-15
DECR1	12.814527358638525	-0.3523526982099995	0.17409943533183334	-2.0238589374998006	0.04298466796411937	0.06668274859177548
ZBTB8B	12.99096071228144	-1.3363174093999266	0.24113823035718554	-5.541706959616105	2.995372759286665e-08	1.2526941375049313e-07
IAH1	12.826999980591367	-0.5970590352781501	0.10486540940690874	-5.693574636812649	1.2440679502064301e-08	5.428596129136624e-08
E2F7	14.554537815031315	-1.1824266717095897	0.21386925350467215	-5.528736142915273	3.225460404988592e-08	1.3440580682193002e-07
PSME2	12.832708191153761	-0.901847926745404	0.11949120118218895	-7.547400292431165	4.440322404929534e-14	3.3570230878981803e-13
NIT1	13.672484977976566	-0.7990499446569833	0.10176192770928633	-7.8521502357906465	4.0896417023158144e-15	3.380312496406642e-14
SNHG3	13.542923345439473	-0.8043108510385486	0.22210868365905126	-3.621249011016647	0.0002931841527960554	0.000724022413423852
PMS2P1	12.865176829667769	-1.0368595114928536	0.12847612222964588	-8.070445258610071	7.004226254942719e-16	6.2470783107620626e-15
LINC01521	21.301473727975353	0.5518114086226864	0.1546160680844179	3.568913732312777	0.00035846442648724744	0.0008718068613680611
ERVFRD-1	14.976306735751404	0.13958264668024836	0.12379122799227872	1.1275649247857418	0.2595037067751993	0.319877530465304
UNCX	12.518820232645727	-1.8485874931253699	0.2084196339467731	-8.86954582022473	7.344483394023902e-19	8.514078569102296e-18
WARS2-IT1	22.903989325307435	0.5604910066055637	0.19006316938924775	2.9489722201658277	0.0031883263397253767	0.006483462873369278
GRIN2D	13.312501793813473	-1.2393424146825216	0.1821592862802623	-6.803619184013071	1.0202301015218386e-11	6.117412900672948e-11
PSMB3	11.966595992189585	-1.0910221740020591	0.18617636954935146	-5.860153877975647	4.62438452892535e-09	2.109846932342801e-08
FMO5	14.110157878244726	-0.7769835474571973	0.1731144182111091	-4.4882659427574865	7.180525666234686e-06	2.2462331541053643e-05
FAM149A	12.540779792977185	-1.3412582046262955	0.19053129108116548	-7.039569180554839	1.928351233889434e-12	1.2443353511763655e-11
LIMD2	12.333070638716407	-2.524568049796496	0.17900950041666508	-14.102983606569905	3.6404672305972105e-45	2.769509396119134e-43
DBF4B	13.438278180300532	-1.443607455956212	0.16144631713114646	-8.94171809929574	3.8316599597273257e-19	4.532726337013497e-18
MFAP2	12.42401257822801	-2.3030896717649534	0.2546872422444233	-9.042815224936467	1.526878293048199e-19	1.8723284349589445e-18
MBIP	14.651136689409151	-0.0025372344118085545	0.09209857692138015	-0.02754911635577672	0.9780217655085975	0.9815870056380391
TSNARE1	13.688835301624351	-1.1833592158443274	0.14527249845087672	-8.145789660556263	3.7681465569633413e-16	3.448592220929608e-15
YRDC	13.01934025763	-0.5538727558070129	0.12501013109550504	-4.430622949942081	9.396125586410592e-06	2.890836722587705e-05
OLFML3	11.521227178831618	-1.0406212480662256	0.2762367249121276	-3.767135772396856	0.0001651312045916251	0.00042423787698183887
FGF11	14.523334790828567	-0.682736316337278	0.21271317938205814	-3.2096568643309236	0.0013289351206211121	0.002907965042539924
LHX8	14.228422086172689	-3.958287378020207	0.49098027736707667	-8.062008924771598	7.505072018257879e-16	6.678330148759136e-15
SNAP47	13.11619845086669	-0.08498007411732858	0.11287515091969456	-0.7528678670630347	0.45152931910532146	0.5146633101502597
HMGCLL1	14.927153244917061	1.767224552889415	0.26382073302295805	6.698581012340787	2.1045304356328145e-11	1.2300094866029847e-10
SPIRE2	15.379629293079597	-0.27128319118319805	0.13184251363953747	-2.057630605594314	0.039625606394541095	0.06210921037523226
MEFV	30.231130352061758	1.7257847894312461	0.2078251182917072	8.304024093030481	1.0064322026750169e-16	9.686124657205626e-16
SPATA2	13.824221696567964	0.7466116971258993	0.11374612265085217	6.563843054392727	5.243839461794105e-11	2.937845814750781e-10
DDX39A	11.63405728391951	-1.6273171128829682	0.20355145543608344	-7.994622830854467	1.299711264794497e-15	1.1266275270203273e-14
SRD5A1	13.692112535332688	0.6314298630030787	0.12242614294955247	5.157639110326859	2.5008304007324505e-07	9.407401541597168e-07
PCGF2	12.428066829893044	-0.8997022402620501	0.14222313713583773	-6.325990681830777	2.516130000241054e-10	1.3108929604770185e-09
AC135983.2	14.043719491705911	0.7518681782692834	0.15264231053886448	4.925686564983233	8.40646581430849e-07	2.962760360980074e-06
PNPLA2	12.070037739939485	-0.4950931585337362	0.18261404738282924	-2.7111449838019888	0.006705130071361793	0.012739857308608627
ZNF208	12.752499945562295	-0.8560674446366573	0.34593810601616193	-2.47462603786315	0.013337575035024873	0.023622154834968618
MRPL1	12.983341035530012	-0.542539586678253	0.1130584847456401	-4.7987516186765005	1.59657641710072e-06	5.4316008823607465e-06
ZNF598	12.467337521332881	-0.9395064943592379	0.19326302510541984	-4.861284220542249	1.1662666161123597e-06	4.038970954002777e-06
PPP1R37	13.141591031217832	-0.21270450605779503	0.13048310354122078	-1.6301306474565862	0.10307388762439054	0.14271626648442076
RRP1	13.241984480508908	-0.8638660079370343	0.1730766135431516	-4.9912347500470045	5.999452911317291e-07	2.1554970868422398e-06
POLM	13.938786181420117	-0.7438586453743171	0.12388835873607135	-6.004265880695175	1.921995241577169e-09	9.119816157561589e-09
IFIT2	17.597508240148574	1.0690657454276593	0.1746837879787903	6.12000551280387	9.357212016344333e-10	4.602387118289991e-09
SNORA62	14.264787860271117	-0.25375057883328944	0.16651192610605967	-1.5239183448737668	0.12752911022415156	0.1719145332335016
CTSK	13.685968094279193	-1.3771009717350693	0.17084854728717577	-8.060361025021354	7.606945062478945e-16	6.7611767278997136e-15
CDYL2	18.546881594428594	2.6563352047695306	0.21078141758963112	12.602321566795473	2.050197606782534e-36	8.997138529802593e-35
MPV17L	15.686844951963343	0.41067687521307966	0.1313638682574185	3.126254431000189	0.0017704830143855652	0.0037786969983107208
SNX24	13.631506593413922	0.022730535792910404	0.11268232008826488	0.20172229126188926	0.8401338349201758	0.8638143066820303
MRPS7	12.747071036586991	-0.7669520603804088	0.17976291290434246	-4.26646435568458	1.9859520709223966e-05	5.840426442551153e-05
PHOSPHO2	12.621781824692723	-0.8597355967936143	0.1398766685063096	-6.1463831386206715	7.926967542800717e-10	3.926472014614525e-09
PRDM6	4.439528525112641	-0.5087706306279701	0.47368272029977615	-1.0740747104010635	0.28278919814866044	0.34437711471665894
PQBP1	12.176052532462167	-1.1933007880569884	0.18311919319035716	-6.516524932569581	7.1954854354353e-11	3.966438182968427e-10
RPUSD4	13.440994601729534	-0.7400830980326544	0.1396380384736981	-5.300010699964499	1.1579589432691639e-07	4.514517275958522e-07
PPP3CC	13.836762377109858	0.6514927966050594	0.1484297438165553	4.389233450475001	1.1375090760476327e-05	3.461470052862316e-05
PICK1	12.817582020769057	-1.208326658333236	0.12714695897911965	-9.5033862235877	2.0317369876452165e-21	2.872125997143699e-20
GTPBP6	12.48877652733226	-0.5052011117658306	0.16842051185060314	-2.9996412326187896	0.002702977780426651	0.005579913159682867
ZFP2	13.124432009375118	-0.7008025144923207	0.14576294039472595	-4.807823666252532	1.525822578141801e-06	5.2039211283029395e-06
CACNA2D3	13.698155042093077	-0.897751317408882	0.2427986140123236	-3.6975141767626205	0.00021772106389581319	0.0005486200746043224
FAM20A	14.801259362102888	-0.31470933628028513	0.13037264492405135	-2.4139215436153747	0.015781860229036465	0.027406760675517387
ARPC4	13.347577795029782	0.17704831835422027	0.11170539539100009	1.5849576265721248	0.11297596203422272	0.15455753173413006
FLG-AS1	12.23742653496374	-1.3144628898974164	0.2801294623404321	-4.692340744580422	2.70096772855722e-06	8.931266894244042e-06
TBC1D17	13.114797635816155	-0.054444950030406274	0.1383301847216056	-0.3935869104778445	0.6938860467234587	0.7325285343759268
CLTB	12.75642444824527	0.43999770408395367	0.1578991006205041	2.786575112555248	0.005326827143301813	0.01033936477911381
TRIM52	14.04768492187037	-0.5395921290959615	0.10363738382952162	-5.206539466333537	1.923947896800656e-07	7.327922102982341e-07
WIPI1	13.347043278884067	-0.19334610561431506	0.13875154601320197	-1.393469919217466	0.1634777352084672	0.21371033758217292
EBPL	12.956610093159338	-0.8713531524691303	0.1895468110661367	-4.597034091832322	4.28547520397009e-06	1.3795961169573533e-05
ANXA11	15.099016638902128	0.31088830037345205	0.17824080865611966	1.7442038258098875	0.08112355446325628	0.11577565221053551
SLC35B3	14.061940684608626	-0.22156970345561483	0.0965052594314123	-2.295933970449431	0.02167965704963453	0.036414077172408875
ECT2L	15.79147924018796	-0.1462313374117835	0.15466497234272644	-0.9454715906051785	0.3444181680356906	0.4084171138881924
MON1B	13.253143122807211	0.031257691840248354	0.11310428584854702	0.2763616922713623	0.7822702764967392	0.8129578810344247
MRPS18B	12.756651509278417	-0.5578746061954107	0.14642420475152176	-3.809988977861345	0.0001389729873685038	0.00036120794323121915
ANGPTL3	13.489719298142083	-0.36718431688181413	0.15121400830045734	-2.428242733650911	0.015172185019686667	0.02647405484761533
CLTCL1	14.814247055150208	-0.5756454205804025	0.13125799158044552	-4.38560283948578	1.1566499509670596e-05	3.5160151703489996e-05
MAP3K10	12.998828347862371	0.1154482443024784	0.14472878529468466	0.7976868186063493	0.42505225502184396	0.489356008656421
ZNF385A	14.442428384587839	0.5107552915241559	0.1906678336852219	2.6787700979881803	0.007389310950271412	0.01389709639317939
BCL11B	16.38026555053031	-1.2840945128235137	0.34781890875207006	-3.6918479142801104	0.00022263058578485007	0.0005599540573622869
CABP7	14.405203166878412	-1.6342835190735174	0.3085939914647775	-5.295901943249767	1.1843038042251192e-07	4.6117854992952234e-07
TCAF2	19.53305830763191	0.6977612812867184	0.14856379751465498	4.696711399140751	2.6438359094415525e-06	8.758629577088496e-06
CSTF2	13.360993779914361	-0.5119055196504075	0.110731827939533	-4.6229302737596125	3.7835692878331528e-06	1.228451592302644e-05
FRZB	13.37763378912992	-0.7166636157228925	0.1933331564968459	-3.706884161561726	0.00020982485673793998	0.0005302829703615274
LCMT1	13.08443166353835	0.04967216330681688	0.10593564271209616	0.4688899980699803	0.6391482659043413	0.6817758380872515
BMP8A	17.878259663164574	-0.012014685069167171	0.16765229956145472	-0.07166430225290803	0.9428690657626846	0.9529644648148591
PDE6B	16.604493010982587	-0.6046332133987401	0.2449362800210746	-2.4685326867327158	0.013566826099795114	0.023976768088794256
PDLIM1	13.635820484699327	-0.24534954997583622	0.3190003190393014	-0.7691200771044016	0.441822030514021	0.5054921390965551
SPRY1	13.97101644583264	-0.07716662026844218	0.1750037447788944	-0.44094268020342686	0.6592544942297288	0.7003159564581755
PCDH10	17.18837440459443	1.894573520974535	0.21259257317625693	8.9117577941153	5.022976912885402e-19	5.902763570340483e-18
DNAH5	20.356349544575036	1.044958626726024	0.22005720281382693	4.748577248844161	2.04852642298215e-06	6.878088063923952e-06
CREB3	12.90958257188944	-0.1589854833294381	0.1213097052027685	-1.310575135465829	0.19000134427570214	0.24363279491373718
ACAT2	12.85488565490582	-0.7122769807510726	0.18343648635258275	-3.8829624079367018	0.00010319152652290405	0.0002736510072119255
NBPF3	14.229403845521423	-0.38826333783062195	0.11528488361550757	-3.367859910632678	0.0007575407783716415	0.0017375429516414708
MAN2B2	13.017377361890246	-0.6789020577249658	0.12328789510276626	-5.506640024627471	3.657470676646211e-08	1.5142557167704424e-07
IL1R1	16.421493072271804	1.353540066308549	0.16035826797150937	8.440725155182085	3.1537492331500936e-17	3.161541331385445e-16
DERA	12.431838470057237	-1.0623061823101934	0.16385747225851457	-6.4831110090250545	8.985033774915433e-11	4.906655870424303e-10
ABCG1	16.150231447634486	1.641337761690044	0.16540810646075535	9.922958413646233	3.308029701290777e-23	5.460728258511906e-22
NDUFC1	13.512047440958492	0.25666737168553094	0.10821910698853592	2.371738030630033	0.01770463863495831	0.030356997161230782
ARNTL2	19.247489328056826	0.9293582239910603	0.14007527845928108	6.634705525580792	3.251510055199427e-11	1.857650025854673e-10
ZNF48	13.224960647595214	-0.8596229077519267	0.14664373516835727	-5.861981807576161	4.5737514569386006e-09	2.0892188414896113e-08
SLC25A38	13.489098342723647	-0.1862714801844508	0.10632899675168485	-1.7518408512727666	0.07980117758223504	0.11412787297905819
FAM89B	11.268575802651496	-0.7527313903833758	0.16899099284079727	-4.4542692940594035	8.417939039364116e-06	2.6072274831039762e-05
LINC00907	24.48567744483516	1.1228649121489405	0.2584669779588443	4.344326385584677	1.397036780901384e-05	4.196554050124212e-05
DOCK5	16.244824679418127	1.1214392658114436	0.20770594362944414	5.399167911208824	6.695069040256856e-08	2.695627815007317e-07
MB21D2	13.372869140351114	0.06388803068839789	0.16787159679080493	0.3805767736159243	0.7035173185608157	0.7414101174005917
HSD11B2	11.276238671534292	-2.0034028327390443	0.2980042596714602	-6.722732201706544	1.7834819569917068e-11	1.0516722901414381e-10
PLA2G6	13.726218649344702	-0.9908647248522675	0.1364614295124153	-7.261133995097995	3.8385844734248796e-13	2.6374017562952228e-12
MOV10	14.270869992138023	-1.2163493850677127	0.15554725670663136	-7.8198060886525225	5.290476942730881e-15	4.326480207020406e-14
ABCC4	15.732900455027812	0.05644040865910259	0.2877215665907883	0.19616328844537018	0.8444823613525168	0.8675140394882804
CCT6P1	13.345945964844313	-0.5136711225359466	0.1253974961096517	-4.096342737870744	4.1972838562211955e-05	0.00011829220538974846
COA4	12.731709727368926	-0.653041872811033	0.1415414960565103	-4.61378387967799	3.954035777094085e-06	1.2793086935765935e-05
ZNF703	14.556464074250016	0.45714846643666457	0.23761124655750734	1.9239344646341232	0.05436279856559896	0.08184145569760494
MTMR14	12.743216112235308	-0.2721130742737523	0.10687224080646684	-2.5461529787376436	0.010891744499335195	0.019697636458877465
PPIL6	24.0354951598473	1.3818362646506854	0.16682386224278936	8.283205088727723	1.19903667312585e-16	1.1487208425593013e-15
ZNF596	12.658476903546038	-1.1123214891876265	0.14161555795950198	-7.854514752579084	4.013228366924342e-15	3.3230910290676426e-14
CLIC1	13.606155049903819	0.039197065890517906	0.25229952772686715	0.155359251932297	0.8765381063098342	0.8954720728256709
TSPAN15	15.451585619502339	1.6343806184423744	0.1535389351692015	10.644730710430354	1.8451702060013238e-26	3.965915553363626e-25
ESR2	12.953888032756344	-1.2679446201226934	0.17953877338943838	-7.062232832416588	1.6384813901001258e-12	1.0650129035650817e-11
NEU3	12.690816149584162	-1.098889437637878	0.11403900571938197	-9.63608399341833	5.629465959893818e-22	8.437631837619205e-21
SMPDL3A	13.32074086683873	-0.230385291012369	0.15911456718324987	-1.4479207975159036	0.14763920245618414	0.19556972536824394
SNRNP35	13.73784356353329	-0.8286794344928299	0.11805335125132345	-7.019533335641244	2.226105010063233e-12	1.4281034831548513e-11
SPEG	19.64656745627349	1.075307644027961	0.24983882776139466	4.304005320801936	1.67737631904745e-05	4.983003484985276e-05
MEX3D	13.048005340315228	-0.8111906709329693	0.13925525999852392	-5.825206681180787	5.7041961822993125e-09	2.5790996111053022e-08
ADAM20P1	15.673998892093215	-0.21202796521995465	0.1657851917174483	-1.2789318697493743	0.20092104867369298	0.25604480343159014
LUC7L2	12.599002934571269	-0.8731542692597944	0.1581063329599438	-5.522576185996344	3.340648666160546e-08	1.3910547659757823e-07
TTC30A	13.550490104536962	-0.6887117816481702	0.11273943798092334	-6.108880742910101	1.003322613721698e-09	4.925460005846256e-09
BVES	22.806262783745915	1.0589888820620632	0.18790812634303364	5.635673680918076	1.7437529895124853e-08	7.48612871513927e-08
TMEM104	14.381379031551864	-0.13429398603265277	0.15041127828487494	-0.8928451879672451	0.3719400834353097	0.4364210202743992
SEMA6A-AS1	12.325187279976216	-0.12667296507943093	0.29072756677357753	-0.4357101959240264	0.6630470072428557	0.7040536334483711
ARSK	16.732658309212944	0.28992427019354333	0.17175380179224856	1.6880224319239956	0.09140692296938115	0.12861032472548992
PRELID2	18.839106801774683	0.3183421154686962	0.245309309045265	1.2977172236458219	0.1943845228963531	0.2486878830018232
CTDSP1	12.289277975423337	-0.0477118983264303	0.18844696296981575	-0.2531847559361967	0.8001254458360385	0.8287205511151444
WDR81	14.034111136578796	-0.43456306611878265	0.17026488804079354	-2.552276462394679	0.01070215601888867	0.019406363670130017
WASH3P	13.68199029084522	-1.2051558895774561	0.14669666088169644	-8.21529189781187	2.1164878914028764e-16	1.9833069475070635e-15
LZTS1	13.314662111271042	-1.5802377936822334	0.22084406693089248	-7.155445992473633	8.340131994571263e-13	5.57463100111126e-12
DUSP12	12.964821490886038	-0.20658403808079143	0.10459100244640895	-1.9751607045418877	0.048249913699398815	0.0737086831445932
TXNRD3	13.350774160444388	-0.6116282536118877	0.1439521144559006	-4.248831327859783	2.148886385461546e-05	6.294780929267787e-05
PRANCR	14.53906009733505	1.0506863772955146	0.14285145991839	7.3550972310382	1.9078819022219319e-13	1.3547308797263316e-12
ELMOD1	23.241614932948963	2.3944904227805623	0.18547193039943646	12.910257728076346	3.9398018791057837e-38	1.9850936396095743e-36
CBWD2	12.398159792839945	-0.7007771519020777	0.15136883941368834	-4.629599821313726	3.6637308002572165e-06	1.1923881539199078e-05
SCARB1	13.768115511983936	0.040240257021499276	0.23932775856744193	0.16813869507811263	0.8664741683928586	0.8865755238377347
TRNAU1AP	14.342611831817518	0.1920269836515158	0.09718459486969605	1.9758994098702916	0.04816617105760911	0.07360506396519928
SLC6A9	14.454655598778938	-0.19025879406323173	0.16310343561758261	-1.166491639755023	0.2434157267805348	0.3025786354879564
KATNB1	12.881860509546547	-1.2792585562707788	0.17943710322407327	-7.129286715430845	1.0089038026676163e-12	6.704861564452288e-12
HMCES	12.870045000999847	-0.287329799904861	0.1365983987310601	-2.103463895433843	0.03542523814944834	0.056218999703718645
RORA-AS1	12.881623719462374	-0.7315738896178559	0.16836507759605793	-4.345164092597935	1.39171588243944e-05	4.1816569069997316e-05
NDUFB1	12.81616013306657	0.36463129346390966	0.1144878681164294	3.1848902373926187	0.0014480892184093837	0.003147848421294653
LNX1	13.651586118442193	0.27256367687654276	0.10655996663208378	2.5578431139868383	0.010532359711576554	0.019123960355627776
MGME1	12.888344122091379	-1.0494747730757474	0.14693278049010589	-7.142550284389512	9.161498475431027e-13	6.102476245428956e-12
FBXW5	12.695533848502768	-0.12100307841218669	0.1510488454008723	-0.8010857553465809	0.4230820021123951	0.4873545580940062
MRC1	13.86250894682856	0.05709817984338589	0.24927190226788798	0.22905983114785042	0.8188224135504625	0.8449449383447057
DPH7	12.307373093371714	-1.030449557180313	0.13052471109643132	-7.894670277561614	2.910837379047133e-15	2.4355620862960582e-14
COL5A3	16.87526064832931	0.4654868596844792	0.1937407695682407	2.402627287595873	0.016277768457389957	0.028190501056916093
TM2D1	12.216299151350984	0.005694366437656461	0.11891893631020121	0.047884438041075734	0.9618083418074306	0.9689306756536328
FLAD1	14.084391227041156	-1.1326799630585684	0.16736808821830118	-6.76759814320872	1.309378295552896e-11	7.786575428452514e-11
C14orf39	12.858655300938215	-3.6089684611254618	0.4282508727054368	-8.42722967107136	3.539447353473257e-17	3.523753721212915e-16
PTPRE	17.182258563488695	1.2247435866123484	0.13247516424368344	9.245080718371296	2.3506322141526412e-20	3.101144963873824e-19
NCKIPSD	14.264439482871826	-0.07863772316898275	0.13757755359225413	-0.5715883232089264	0.5676009080171425	0.6160263832048644
COQ10B	15.391627935260436	0.9302485209858529	0.11757437865993473	7.912000314936381	2.532857524355864e-15	2.1254497810514537e-14
PTDSS2	12.965521594574051	-0.6812204212072238	0.15237194527324557	-4.470773277755329	7.79372861641258e-06	2.4275496526838214e-05
MRAP2	11.78090454927602	-0.37986642754941485	0.3077806921495229	-1.234211362956036	0.2171241543390796	0.2738894170536452
SDK1	15.42976392801387	-0.32717684964566845	0.24536453108888448	-1.333431723785485	0.18239016751785797	0.23508247019491094
PLD5	15.397502241691313	2.553292717032953	0.30246121036523793	8.441719564468173	3.1270286477151307e-17	3.1388364381817634e-16
DPY19L2P4	13.566092380432153	0.414764643814086	0.1828811543653652	2.2679463351672493	0.023332477740783016	0.03884603071852918
DDB2	11.453194467571999	-1.479976996973554	0.14788664893689962	-10.00750918093378	1.412643585053543e-23	2.412866188444113e-22
GULP1	14.055724809479466	0.48530005894439676	0.27884824679096737	1.7403733555054106	0.08179348095649257	0.11657347840517678
AFAP1L2	17.73833431971954	2.5653093456429006	0.19906132835663018	12.887030177187386	5.325539907040876e-38	2.6324136608646267e-36
LEF1	12.111087009394582	-0.23900214350783253	0.25099815349323745	-0.9522067799366176	0.3409921232223383	0.40483187031637663
DUSP22	14.700869910201101	0.27874696640983715	0.1277858336987682	2.181360471200057	0.029156764937291517	0.04731300497841111
AP1G2	13.242323057522563	-0.014381256488011787	0.1368526815924508	-0.1050856754918356	0.9163078256673798	0.9303881584146065
SMYD3	13.188710261355164	-0.06708842912860496	0.10325188850376675	-0.6497549836694513	0.5158505012185339	0.5751651018070115
ANO5	14.89756761093319	-0.5818430491077854	0.18171288699788105	-3.2019911120259197	0.0013648120902654724	0.0029808300322570194
SNORA20	13.846152541239826	0.47519781717852855	0.15255279005003988	3.1149729678667666	0.0018396176802497322	0.003912528792637075
NIPSNAP3B	13.596299478698029	-0.9468083871907358	0.1495597874985945	-6.330634744982059	2.441546938314011e-10	1.2749075647412088e-09
NRSN1	13.843285489381747	1.072726547914765	0.1666256736012483	6.437942753539323	1.2110365502640924e-10	6.522074298609077e-10
PITPNM1	15.00226255677208	1.0508735981365216	0.18376464580013455	5.718584189907068	1.0741529257570207e-08	4.7174201887547695e-08
INTS9	12.507410689432389	-1.0962672799494342	0.14461573656418847	-7.5805531679662685	3.4408472090147754e-14	2.6323676282793485e-13
BCL7B	14.402376651081587	-0.4333948187503253	0.15268219172635075	-2.838542031981635	0.004532015011880395	0.008937657643025317
DGUOK	11.505043295087846	-0.7176272846886045	0.14611857122064148	-4.911266779395039	9.048987191540676e-07	3.1800019264361225e-06
RCCD1	12.32209164178069	0.10511011831981805	0.13365005793843085	0.7864577085947809	0.43159938622136906	0.49561067552838145
TBRG4	12.196312595337663	-1.184047545097772	0.1887301996184053	-6.273757710699215	3.524368100055686e-10	1.8104855852951543e-09
PARD3B	14.459613476565995	-0.14517081844059887	0.1926378729395182	-0.7535943800946018	0.4510928199258928	0.5143178685873655
ATP6V0E1	12.555806643786322	0.09773892051628111	0.16618978962645925	0.5881162779973818	0.5564542477676756	0.6092691794230551
NGFR	11.17189331101684	0.24610143201503143	0.3284945965634323	0.749179543863545	0.45374899687032333	0.5168621903472378
MAP10	12.597007726179967	-1.4591969685415782	0.15809658373599006	-9.22978178313032	2.71183804363484e-20	3.5614241019388383e-19
EXOSC1	13.559881827069171	1.1912875749912768	0.14255695207206132	8.356572988380751	6.456649100457026e-17	6.311197115226951e-16
ARV1	13.384489486675033	-0.30908229836604784	0.09210602460091213	-3.355722925891939	0.0007915783092450982	0.0018070113076607823
XXYLT1	12.604176722819444	-0.6590155951477028	0.1326437725724049	-4.96831160911058	6.753837077413841e-07	2.412293283233203e-06
PDCD6IPP2	12.536444685183692	0.08799830906863135	0.23185219239239904	0.3795448650306412	0.7042832945765278	0.742082088189501
UBL7-AS1	25.95611071953196	1.0406423076167064	0.2120249083744683	4.908113464568858	9.19566516825928e-07	3.227134269291842e-06
LINC00663	28.000802085366853	1.5271985661426455	0.19540867686656127	7.815408151939557	5.4785214070971294e-15	4.468973264141385e-14
FHOD1	14.159085178953813	-0.43579553806229243	0.15750804354282105	-2.7668144956915453	0.005660695571053397	0.010923229576283012
NABP2	13.117491447523458	-0.3458391232990289	0.17668898600008623	-1.9573326619173652	0.05030836980726788	0.07646938340668316
KATNAL2	13.966872827790553	-0.75689717735757	0.14238403936248517	-5.315884987857667	1.0614017865578072e-07	4.157679890684297e-07
ASAP3	13.68224839788699	-0.37606992433425646	0.15317465789045207	-2.455170649724678	0.014081772276008323	0.024778904924845507
SH3BP5	13.125878815659643	0.02453372523863658	0.2022428329217867	0.1213082554481646	0.9034468814086759	0.9188625720717027
ASMTL-AS1	14.262378646050752	-1.0030238188042233	0.1612146995626486	-6.221664783206973	4.91907149939274e-10	2.4898964011043096e-09
ZSCAN16	12.838857374347356	-1.2983989570126322	0.11962672528499342	-10.85375323883007	1.914008777936644e-27	4.3827010898357195e-26
MUC16	27.486840982925337	0.7916290448236345	0.416309412705103	1.901540106143103	0.05723130449291019	0.08560266323939554
PLCB3	16.08910477064586	-0.09317085747352875	0.1646726247411394	-0.5657944519921915	0.5715335184039058	0.618408144480543
CCDC130	11.772658665000327	-1.2391195975507965	0.12418850247950387	-9.977732018753517	1.9077751750008952e-23	3.2323162250729454e-22
SHROOM4	21.684195028651594	1.2517907800699133	0.1503676145261875	8.32486958055656	8.4421637190206e-17	8.196554170016349e-16
ISYNA1	12.285991489847902	-1.745426234590845	0.16735644758080223	-10.429393428347758	1.8204668851293721e-25	3.6108008278204964e-24
TRUB2	12.639801529856147	-0.32434538796480716	0.11194165743410361	-2.8974502915122433	0.0037620935124035282	0.0075499771486772305
CMYA5	16.653207822327108	0.7815338578168167	0.14606347497436145	5.350645381769806	8.764111226660512e-08	3.469489906521357e-07
ST3GAL3	11.638869551532947	-0.8336468594663131	0.12169008806570704	-6.850573228414316	7.35546473962046e-12	4.4636534514091416e-11
MRPL22	16.042147848281154	0.36745125692279107	0.12811922601844097	2.86804149808009	0.004130213564868513	0.008205433305962897
DTX4	14.876578477163672	1.1532443911924681	0.2249781529451095	5.126028354734686	2.9591805972036983e-07	1.1034661346586573e-06
L3MBTL1	15.40036585046237	0.38193079783651346	0.15875430395134185	2.40579806865315	0.016137181729899478	0.02797845429697768
NDN	11.802691448626094	-0.269192188935713	0.1967809054153896	-1.3679792171271328	0.171318581556284	0.22250209719586533
ERVV-1	30.03100925759469	1.8453454323352274	0.2152002608773614	8.575014848085408	9.907401397438407e-18	1.0396028680515338e-16
GALNT14	13.184643606436174	-1.9715065064785986	0.2871201804274276	-6.866485328699895	6.580293989567537e-12	4.0224418056178594e-11
RNASE1	10.29055823790286	-0.181269054135764	0.27044609609571557	-0.6702594592883667	0.5026924059456529	0.5633457998887975
RNFT1	13.322048025901685	-0.27430486532558584	0.10670122136580802	-2.570775308983349	0.010147113803920086	0.018499984307706725
CPB2-AS1	25.088274853265442	1.2781107600790187	0.19585301492314647	6.525867169216438	6.76092179468208e-11	3.741561099440356e-10
HAGH	13.957056451814509	0.7474211180945396	0.1390040918781691	5.376972058848606	7.574892327486023e-08	3.028778265175817e-07
KCNAB2	15.843310144317048	0.8626630849921536	0.15198566996323365	5.675950141884019	1.3792094870009865e-08	5.982178883321796e-08
PTPMT1	12.473754302065931	-0.805245402276098	0.18024809849381213	-4.467428000655119	7.9165642710388e-06	2.46232924050551e-05
SCARNA6	11.704483814109418	0.6486054625513457	0.23080543813792131	2.8101827573220417	0.004951337533360755	0.009682866830207524
TDRD6	17.264767511428424	1.06146085014792	0.17124165584009787	6.1986135612884485	5.69626987898663e-10	2.8651072964620226e-09
ABHD6	16.207661532262215	1.9947311383601205	0.1288173152986578	15.484961270427162	4.3832645417216493e-54	5.893706921883523e-52
RASSF8-AS1	12.657276461710357	-2.0214666269744885	0.2035861342966164	-9.929294222116802	3.1044506287679556e-23	5.157803857149175e-22
C2CD2L	13.328184089212158	0.030043448276297437	0.11057891228132992	0.2716923838051711	0.7858585579319184	0.816173471766278
GTF2H4	13.020803622840106	-0.42688061556386586	0.1213210625109904	-3.518602678946989	0.0004338258988978081	0.0010394831707220896
SAT2	12.781553008409395	-0.2713168907788136	0.12184693689855924	-2.2267025965920832	0.02596715678505727	0.04274931911788294
CNPPD1	13.074102216218014	0.29476122159592005	0.11739690925239459	2.510809044914508	0.012045483517781445	0.02154159428670983
SEMA4B	12.466755232450755	-0.4267889297695928	0.20346263126774666	-2.0976280858570036	0.03593801206629495	0.05693508734465018
VN1R1	13.664976395051792	0.5806796426264719	0.12298916249686932	4.721388704807653	2.3423979416399277e-06	7.811483373656325e-06
PADI2	16.10180130150358	2.2197658207955198	0.2514212812212536	8.828870054329649	1.0573848185173667e-18	1.2076117875482044e-17
EDNRA	13.527996723133754	-0.10445723977936783	0.18101527869432224	-0.5770631105441834	0.5638968231531982	0.6130493236863122
EMC7	13.879165329490698	0.23882120110156127	0.12389262577378468	1.927646618271086	0.053899096113205265	0.08126503656105993
MRRF	12.907975922764427	-1.1957760222740765	0.1560078942121057	-7.66484304088048	1.7905003070177082e-14	1.402740535243853e-13
CBY1	12.312551084383259	-0.9982209643186107	0.11069738959190738	-9.017565527051836	1.9231535748144438e-19	2.3359649540301283e-18
NUDT10	12.485773822181732	-0.04461616124764663	0.2357264870552541	-0.18927088680190884	0.8498805118653906	0.8720909840230229
CFAP69	14.311374080781286	-1.0743008729375805	0.18978375868433803	-5.66065758411095	1.5079404480623983e-08	6.513660579443237e-08
PLEKHH2	16.354113751869345	0.8842351521655798	0.21871439979460053	4.042875791424727	5.2799594014382205e-05	0.00014660778133877023
NIF3L1	12.927515243959856	-0.6000995269716797	0.1406396308275801	-4.266930476427256	1.9818088633076128e-05	5.829724444379949e-05
ZNF90	12.977191793509451	-0.94001238205113	0.14575917759813398	-6.449078524872002	1.125322495292087e-10	6.080685361827125e-10
VRK3	14.138220852075293	-0.7603161860529182	0.1312338889821754	-5.79359639457295	6.889491211877763e-09	3.0872556337356526e-08
POFUT2	12.76740189197408	-0.7956535792091107	0.12860143029115334	-6.186973017389875	6.133045780285596e-10	3.076099539376816e-09
MSRB3	20.370245511337263	1.2808181828548288	0.14158307270572304	9.046407585156583	1.4774916226004516e-19	1.8156189562104488e-18
CCDC120	14.570050767490638	0.07969260808545389	0.12637967022950208	0.6305809149583493	0.5283145809136623	0.5862641578038611
LIAS	14.129288878482402	-0.15284655956345577	0.102584868239417	-1.4899522920547685	0.13623678055661115	0.18210891013739194
MACIR	12.905084775967419	0.569216974608913	0.140414210865752	4.0538416382451	5.038333013143347e-05	0.00014035356250899323
C1QTNF7	14.52336283230934	-0.5186292696980712	0.21032323401173195	-2.4658677018495343	0.01366818071585703	0.024137447725689185
LAMA3	17.754700255459074	-0.011659210845556338	0.2642082441804084	-0.044128868429991606	0.9648016815134132	0.9711001648762113
FASTK	11.392958471919858	-0.9057058361286048	0.1797556100200451	-5.038540026804208	4.6909632657376307e-07	1.7095478639570468e-06
PLIN2	12.405557620632928	-1.1333329642872414	0.20780757690153628	-5.453761509496061	4.931533289547376e-08	2.0100620415534742e-07
HYAL2	11.445861753706247	-1.4535796561708563	0.16481140129174	-8.819654737343143	1.1481318597704577e-18	1.3093119093151566e-17
NBPF20	14.756319523481125	0.07508315508583668	0.13237010205387437	0.5672214036314484	0.5705637680214471	0.6176478310724587
COL11A2	15.890154960074351	0.24656747598974127	0.17324333387250404	1.4232436566430837	0.15466553401902167	0.2036293599052332
SMYD5	11.863171280003552	-0.9204639513449737	0.13517459906128987	-6.809444657036665	9.797621405465965e-12	5.888502864974308e-11
TMEM128	13.545694603859156	0.030219091501846207	0.1056154622742647	0.286123744110238	0.7747833462609788	0.8063730007190342
RPL22L1	11.615681158148835	-1.296769495752514	0.2781253543850389	-4.662536066227376	3.1233632732813218e-06	1.024450750548534e-05
RGP1	11.606852417398887	-0.7685937002287605	0.11046029214934158	-6.958099469713758	3.4489367843832887e-12	2.1704370343519e-11
TAF12	14.750268038207846	-0.6199790877659072	0.14208494392424204	-4.36343971882392	1.2803323195968726e-05	3.869103038719048e-05
BPHL	11.654733902712875	-1.4143613592247604	0.12377615777277101	-11.426767357096777	3.073384561342451e-30	8.657510931810824e-29
TSR2	13.144593721519623	0.4990912180554899	0.12167108119966559	4.101970765234407	4.096460409678244e-05	0.00011557745503797579
NR4A2	15.574096787163601	1.0706348848775973	0.20268820521537542	5.28217655161506	1.276580853624004e-07	4.947793766006761e-07
ESPL1	12.855789282433472	-1.9997696363318482	0.23487368552012497	-8.514234499720061	1.6769436226345817e-17	1.7229087143789412e-16
IL18BP	12.814070489737627	-1.4922892586180976	0.1315748374442039	-11.341752629950413	8.149576125283116e-30	2.217355847640266e-28
UBE2F	14.789240433793548	-0.18307002148577156	0.16333852062699067	-1.1208012707782562	0.26237246312759155	0.3228778321979464
AIFM1	13.756992421994118	-0.271524997194075	0.1286205454722543	-2.1110546234827443	0.03476761706761032	0.05527398638362713
SCML2	12.568040947099078	-0.49344876610643185	0.18179388640564778	-2.714330915426768	0.006640979193585585	0.012629382929862168
SEC61G	11.71283891647729	-0.5704799283980595	0.18101392817367556	-3.151580290831029	0.0016238950921740453	0.0034922653707187227
RBX1	12.788177867691836	0.47924589065492074	0.11434605342360178	4.191188731975958	2.7749670097231408e-05	8.014068685547837e-05
ECI2	12.063986173904825	-0.46555291126105885	0.1452066100745306	-3.2061413114878397	0.0013452790612603566	0.0029412241302484658
TMEM179	12.75481326023414	-0.4355498617305283	0.18860651328252062	-2.309304456936236	0.020926692516457717	0.03529805395872786
RABIF	12.849591795151895	-0.39171381466263805	0.10972423837327344	-3.5699843577866335	0.00035700254502747084	0.0008688201472009174
KRT222	15.503214004877716	1.198113153824547	0.3325911418658248	3.602360384895322	0.0003153407731234156	0.0007746028741396954
DNAH17	17.059394003697015	-0.04946546096908049	0.170579443143494	-0.2899848894891127	0.7718277976087422	0.8037671773819065
RAB13	13.513744008710052	0.2693346546620946	0.1505274661441294	1.7892724933282798	0.07357094170241121	0.10641496819691254
ITGB5	14.495855922800189	0.7147888628532724	0.1523950739922394	4.690367241723788	2.727151283341481e-06	9.010118247119775e-06
SAAL1	13.166413551965793	-0.8922799047755005	0.12429860962706708	-7.178518789973649	7.047070695507904e-13	4.736344201540578e-12
HACD2	12.170109382440229	0.9837616450036853	0.15836292071657446	6.212070606883696	5.229091955740345e-10	2.6370084967380498e-09
VPS18	12.57110706298494	-0.12428363734384	0.13638075662668692	-0.9112989282207887	0.3621378909952593	0.42649910908221017
KIAA1522	12.75116251752878	-1.0471470551913462	0.16660772235275734	-6.285105158416543	3.276318423267609e-10	1.6875593802875276e-09
FBF1	13.518983339189788	-0.7800213472040814	0.17211854799629986	-4.5318843104628685	5.845986508623059e-06	1.8518029035053483e-05
HCN2	13.153273452319842	0.17283546473886685	0.28396190565752155	0.6086572223082586	0.5427516670558388	0.5977815889132481
MED25	12.649182717467635	-0.4045132290109232	0.14592480471361172	-2.7720662693694225	0.0055701695406517185	0.010762014282928346
POLR2H	13.356874936562718	-0.2934595485954588	0.15429208258164948	-1.90197412391633	0.057174537554216615	0.08552881824167965
CENPK	11.877866918910327	-1.6026510091758646	0.17894527095096746	-8.956095909430346	3.3637741566585157e-19	3.997636429652697e-18
PMS2CL	12.202761379502325	-1.0616370315125006	0.13577811739181095	-7.8189111169435765	5.328221428721489e-15	4.355806892260229e-14
PEX12	13.149446121194154	-0.4906434829357979	0.10510755094120863	-4.66801365403554	3.0412569340234178e-06	9.993627324972944e-06
PHYHD1	31.057602292976448	1.8491546728675448	0.23269322761284617	7.946748995824491	1.9146981412632247e-15	1.6327884923670573e-14
PNO1	12.700382578208636	-0.6496300644962925	0.20806627079627874	-3.12222669253469	0.0017948867287295735	0.0038258382834404463
C15orf39	12.821930191500453	-1.1495553305969213	0.23201104716553103	-4.954743942760438	7.242560134808912e-07	2.5725493509096253e-06
SREBF1	12.858818854496027	-0.06896322844786545	0.1632681445105691	-0.4223924308970214	0.6727386017400374	0.7131004511156772
HIRIP3	12.506341883244762	-0.6257672461323911	0.1443610429228562	-4.334737637402559	1.4593406626415025e-05	4.371783873693009e-05
ZNF214	12.905057904582515	-1.638237088004241	0.17506261628342976	-9.358006425266165	8.125530696364333e-21	1.098942388390748e-19
NDP	11.837090068820787	1.337580974226719	0.4357172375503819	3.069837176391386	0.0021417549891135598	0.004502123944121914
SLC39A8	14.173432905160805	0.5471062286493108	0.1840194733742955	2.973088764016279	0.0029481917786245244	0.0060344128917824025
PDZD11	11.514412043117149	-0.39810872568810496	0.1250915854289039	-3.18253801263372	0.0014599035082693808	0.0031708478996756166
XKR7	12.806203802095595	-0.009313090758501518	0.16148213665937064	-0.057672575748402996	0.9540094387076091	0.9622896148373551
ADCY10P1	13.556544605775736	0.005707831879895935	0.17639273538182285	0.032358656197153814	0.9741860327833425	0.9784591496647426
MPHOSPH6	12.562321215151538	-0.01665831073968167	0.13717358386408132	-0.12143964071236621	0.903342820458778	0.9187971417341085
CCDC150	12.829282001713178	-1.9357687293052797	0.28483733110767023	-6.796049948149344	1.0752651219035926e-11	6.432399501879044e-11
RPS6KA1	12.477467599906998	0.6478868702313454	0.20779748353961353	3.117876401558228	0.0018215917796326512	0.0038774001921366157
PTPRG-AS1	18.40700993323356	0.11996429694313081	0.15894210399176426	0.7547672638670172	0.45038863920818095	0.5137176000674493
NEMP2	14.098448387137854	-0.11265577882056153	0.1207168829911372	-0.9332230590217651	0.35070481134272247	0.41464762322270954
KBTBD3	15.366167987470476	1.5297426491353985	0.12087084119325145	12.656010614583264	1.036333278311288e-36	4.662894888619681e-35
CYP2U1	12.878977436609265	0.49528323657561696	0.12863221294357594	3.850382616000482	0.00011793344290411011	0.00031000758513791257
E2F1	11.451615186699382	-2.398742267878161	0.20454292147971784	-11.727329650544846	9.232554841130175e-32	2.9655735529280215e-30
MICALL1	13.205631721090693	-0.5129870871923471	0.15207850891663646	-3.373172783233604	0.0007430730786793469	0.0017066767734298053
MRO	17.39080361862678	1.6671882242616833	0.19865049593265055	8.392570159134756	4.756279964357392e-17	4.70883932943893e-16
SYT9	18.354801440378104	3.7527800896441397	0.24178123366928375	15.52138696908675	2.486185029341821e-54	3.422500069856446e-52
C16orf70	12.443530610780877	-0.18469878834150533	0.11072786070764135	-1.6680425970584947	0.09530727103590027	0.13335176098053514
WHAMMP3	16.189102692703507	0.4688080810279616	0.15271884545840053	3.0697461051436603	0.0021424081318640754	0.004503087600256337
SLC38A6	13.638279558840685	0.15281531083348543	0.10552905040164227	1.448087614281302	0.14759254902130978	0.19551912482620182
CENPN	13.507327480675116	-0.7269860915453786	0.1441861385289535	-5.041997094605562	4.606982848593111e-07	1.6813270055138533e-06
COA7	14.364694063674918	-0.5208430027083453	0.15948547689645706	-3.2657707325068395	0.001091665957526887	0.0024282926420817847
CERS4	11.848320485463763	-0.4477215412857709	0.20329231858117766	-2.2023534603300274	0.027640350610264458	0.04515671012740789
EMD	10.866561913162261	-0.31281237872995893	0.17031272155541136	-1.8366941463511592	0.06625505990545084	0.09718277227331526
ATF7IP2	14.372301931599191	-0.313617895611668	0.1792746659212264	-1.7493709666120487	0.08022691611304746	0.11463749700008949
GPR83	15.481888578496196	1.8429412830729808	0.2242740126686556	8.217364380044149	2.0802427613270996e-16	1.9501327256267463e-15
OTUD1	13.681264938236293	0.9591729736069952	0.12030968415081514	7.972533386461363	1.5545422080475478e-15	1.3389906013227424e-14
CFAP126	13.125185632215272	0.14606290340072514	0.11607176410598379	1.258384453150525	0.20825275168706303	0.26416528018136826
SLITRK2	13.820884698027049	2.112541405228261	0.29220221043997646	7.229724244889702	4.839757397250823e-13	3.291063490920899e-12
DENND3	13.9441794452617	-0.3496812186686502	0.1382612676019887	-2.5291336086638085	0.011434448983936148	0.02057293462357953
TMEM169	12.494936224320345	-0.16283195023690136	0.23709186250743974	-0.686788439361945	0.4922160559206382	0.5534289817335115
NLRP12	32.13240208849292	2.103459120784795	0.22984757309266013	9.151539398403012	5.612793602310192e-20	7.179595002247113e-19
PCDHB2	11.19746364769592	-1.5646721437527853	0.2447871757675428	-6.391969427510551	1.6376264689920437e-10	8.70252466644738e-10
ACAD8	11.869790852603312	-0.2069220008181604	0.1113866462969547	-1.8576912735707134	0.0632128684421134	0.09334210244290364
TESK1	12.32249059669341	-0.5800630188278327	0.10727617069284269	-5.407193555488589	6.401994790536216e-08	2.5821230122206326e-07
LINC00672	27.381455638572085	1.9470994494718696	0.19788549415741	9.839525922617803	7.606843189694525e-23	1.2233898640338335e-21
HCN3	12.144625449954336	-1.206352653316599	0.15862653966272508	-7.60498625186914	2.849341815046552e-14	2.19582566333161e-13
DXO	11.661853936196428	-0.8987726815269982	0.13177718368616312	-6.820396796971244	9.07893904625707e-12	5.465086499812266e-11
GRK6	11.765560654346015	-0.8565527697297056	0.14680186849694316	-5.834753865871547	5.3870029713521155e-09	2.4414112819608147e-08
XAF1	15.762619996279009	-0.1208247903655906	0.20232597956107165	-0.5971788231432726	0.5503879962652425	0.6041780515296308
SCG2	13.786946372151277	0.0026219024442937573	0.21944904665294046	0.011947659305352583	0.990467373894668	0.9921834346628834
PHPT1	11.557277492777041	0.14267503285486127	0.1516616354426815	0.9407457096081717	0.3468351885265394	0.410756729058443
PTPN5	11.270141291917541	-1.4034418417231478	0.3002193938580183	-4.674720788980316	2.943538106212282e-06	9.689041528945552e-06
CHTF18	11.724076613119689	-1.5855717050172757	0.17231266307946902	-9.201713192059627	3.522875600415624e-20	4.577165393865851e-19
POP1	13.160641585565548	-0.43219500955915596	0.1502325731635696	-2.876839559211919	0.004016797688121225	0.008001419477448713
DDX19B	12.118139942686888	-0.4736560642105779	0.1062331987966063	-4.458644468735598	8.247959729165366e-06	2.557663779249228e-05
RTN2	12.093504407983945	-0.7074956211968136	0.14465146837050646	-4.891036566491347	1.0030632594082517e-06	3.5047354585790357e-06
SRGN	12.294580602065974	1.5190141209589998	0.1810826533617908	8.388512608792588	4.9233127151407085e-17	4.865541422800636e-16
TMEM220	14.248535136197017	-0.11373536873032943	0.16479416300177946	-0.6901662453244858	0.49008964775934294	0.5515744456533322
OGDHL	13.814426897290616	0.9935742590484355	0.2024039194292557	4.908868671368343	9.160329287341059e-07	3.2152213602722213e-06
AC108451.1	26.83714727972158	1.5961049537217322	0.18493765475868718	8.630502835154816	6.1082838466700004e-18	6.509966844328898e-17
CPED1	13.204913567611896	-0.7008576841610406	0.2588942732293665	-2.7071193017086093	0.006786986274228548	0.012873175720830281
ZWINT	10.769408921609585	-2.6771807471667644	0.24173903312897344	-11.074673016245688	1.6648678236764912e-28	4.167034432701971e-27
TM9SF1	12.009938476811646	-0.6567500960732847	0.11749891667638865	-5.589414052914909	2.2783709965385583e-08	9.654064865692054e-08
MRPS34	10.777143828181448	-0.8094367804717829	0.1980335233840908	-4.087372514712374	4.362862791480242e-05	0.00012267291497801715
NT5DC1	13.749294691239061	0.07259732716783633	0.16849791230977562	0.4308500097874774	0.6665774340105992	0.7074775730318094
RNF122	12.102745041157377	-0.46398752694927475	0.173356895384017	-2.6764872889622193	0.007439838780064355	0.013976212449561234
ARHGAP20	16.140596510429827	1.015600479978526	0.1957008171472263	5.189556665031638	2.107953509027689e-07	7.999776961483979e-07
FBXO6	24.57594935119929	1.257571449491254	0.2101931649962067	5.982932173431753	2.191560451216046e-09	1.0341607540353703e-08
TTC39B	19.170874080669247	2.519921510806015	0.1542049545244769	16.341378385517622	5.010720383986506e-60	9.345397606488381e-58
MAP6D1	13.832471315312691	1.842660337405305	0.1769375556479892	10.414184431660232	2.1362064847981577e-25	4.2081812073191645e-24
ARFRP1	13.705453848896692	0.18281035398260773	0.13335636110109206	1.3708408993255792	0.17042455819644176	0.22152702098747237
SLC29A1	11.309218092185231	-0.9431605243447263	0.23495763633596423	-4.014172678329586	5.9654663574593706e-05	0.00016416788868252126
MMAB	14.025101981765989	-0.8680131673741092	0.14445357298027897	-6.0089421775161735	1.867377051182025e-09	8.877046056050708e-09
UBALD2	10.321190615758848	-0.9850588762022945	0.1773163830792865	-5.555374292525628	2.770175168781853e-08	1.162508458145852e-07
SLIRP	12.15848800705231	-0.36278588432582654	0.15216893449974758	-2.3840995241142884	0.017120971420757587	0.029452298872944115
TMEM126B	13.079833061272598	0.3018605997717529	0.0985814024866435	3.062044078878378	0.0021983107813468277	0.004606771786898159
MRPS9	12.01913773925379	-0.8975861860274174	0.19163705235158646	-4.6837820505643295	2.8162946635952264e-06	9.29136186661438e-06
CLCN2	13.292707083569372	-0.40330841365197845	0.18590840217385982	-2.169393147033818	0.030052848810067527	0.04859293551734974
URM1	12.952466997408555	-0.2695314597596152	0.13561807739887227	-1.9874301784037562	0.04687474617161975	0.07194055708481319
MINPP1	12.636443196628642	0.018642789474394163	0.10029564547882511	0.1858783537948327	0.8525401575368159	0.8745097233812624
ADCY2	16.69202555279731	2.5225865614513805	0.21890594806199518	11.523609037507617	1.0031922902274056e-30	2.922018651900404e-29
SSBP3-AS1	12.807122237889587	-0.9873319882208841	0.19807706612307632	-4.984585078655192	6.209491879298133e-07	2.2264638556981072e-06
ECHS1	12.38157279709387	0.10184235443879859	0.1370687187927294	0.7430021622424376	0.4574803713452248	0.5204059914587711
ARHGEF33	17.33050717373049	1.930052924294904	0.1367635326839952	14.11233598911539	3.1883877231833797e-45	2.4416504262934442e-43
NEIL3	11.19462621677921	-2.5643491713674003	0.24962280853020466	-10.272896080556322	9.335916267272866e-25	1.7426290194771557e-23
CCDC126	13.883473230827303	0.7749899118393644	0.10937960233380825	7.0853239114384845	1.3871945472725422e-12	9.07543091789875e-12
RGS3	13.933651622701444	-0.48187204095105873	0.17818587866677743	-2.704322276021659	0.006844387180452026	0.0129671616549778
POLR2G	10.36026378811695	-0.8511236371133889	0.1772106357257479	-4.802892521815633	1.5638983998619327e-06	5.32826727955317e-06
WARS2	12.11464740826215	-0.8837906056710345	0.1376125067026062	-6.422313108364421	1.3421898737733254e-10	7.195369775325845e-10
SLC1A5	10.167701545310514	-1.800827669462141	0.2539381816204452	-7.091598663779484	1.3257151044976935e-12	8.692887219086521e-12
C12orf43	19.061491604068813	0.532107388968738	0.15212554377866344	3.4978174983087187	0.00046908200407646763	0.00111736116060114
MAP1S	12.428993797266434	-0.17207512121765264	0.13953500555017098	-1.2332039586710133	0.21749967881830945	0.2743449725678234
IPPK	13.468838841811579	-0.06354339267765131	0.11732296600950606	-0.5416108613594267	0.5880866079524165	0.633444133115157
CHST11	14.063500718522414	0.9359317657111159	0.157343681045807	5.948327632163639	2.708959502764826e-09	1.2671947091513374e-08
KIF18A	12.249810470361709	-1.862825019189528	0.23052347922995436	-8.080847232620942	6.4318342489057425e-16	5.752089353226724e-15
NKAIN2	16.69371778140346	3.0513361294968337	0.2143267592786945	14.236841632682479	5.411821486430431e-46	4.422586414016841e-44
RAP1GAP	14.02610804359116	1.422367651365343	0.15989596270363624	8.89558202292869	5.811391625781496e-19	6.798181797139537e-18
SLC29A2	11.54926989991526	-0.6525986919214904	0.22558922093986752	-2.892862917840589	0.003817478700311996	0.007650505190824569
KNDC1	16.617076020731076	4.0619149230871825	0.3005443779440506	13.515191835807189	1.2722363377751265e-41	7.973715388543455e-40
CLN6	11.180250003503685	-1.0936500836204615	0.245884510959899	-4.447820154880856	8.674611011597745e-06	2.6831313209204365e-05
ARHGDIB	11.167987925414309	-0.6578191886460717	0.19058097052962672	-3.4516520029150057	0.0005571658250635423	0.0013080473085214234
SLC18B1	12.995384848808493	0.968956767174741	0.15663297587816247	6.186160747711565	6.164714607487432e-10	3.0913129819462673e-09
FANCB	12.496164839963033	0.04140457594330404	0.10064754499397337	0.41138187668445647	0.6807925409217254	0.7205147855526608
TASP1	13.519405746414344	-0.05564740837290107	0.11064577135758266	-0.5029329877692383	0.6150113873813832	0.6592522992338006
GPKOW	11.837849525581746	-0.2713546270867466	0.1304534418079787	-2.080087909724665	0.037517470337858634	0.05916580542131992
CRB2	14.038815562082789	-0.08773382770279131	0.24406592730028065	-0.3594677416600233	0.7192452057581402	0.7559527301203648
ZNF853	11.46953504082608	-1.006599972202268	0.13466271520397186	-7.474971603517604	7.722052711522203e-14	5.71115807673086e-13
BHMT2	16.662349869327056	-0.34892174394911807	0.22283782101451702	-1.5658102487296677	0.11739304619623164	0.1597780708204007
CRISPLD2	13.559870645802203	0.6321950176842036	0.2127021535614294	2.9722078836480734	0.0029566641606325306	0.006049077498491554
ERN1	13.391766245715889	-0.784457359629154	0.18372649090505108	-4.269701967118925	1.957343380239137e-05	5.763621129970782e-05
CKS1B	11.892946095180225	-1.151813657502362	0.16935981055356178	-6.800985745895654	1.0390570373426141e-11	6.225459093943688e-11
CPNE6	11.859491159839544	-1.1639870915410613	0.3452085898520888	-3.371836987138106	0.000746686292161482	0.001714006340329389
NEDD4	13.350856946917508	-0.1983649018649235	0.17952924508587578	-1.104916927434513	0.2691955868829844	0.3300825161891088
AL807761.4	12.511103983645498	-1.7468697280050718	0.20852052352227693	-8.37744744976361	5.408790179499256e-17	5.325206065614274e-16
SNORA8	11.785661617054938	0.08827786338757143	0.17959507217443021	0.4915383385454602	0.6230457430190235	0.6669681030735491
BET1L	11.432239531815833	-0.04143007259055008	0.1539514055883404	-0.2691113629799026	0.7878439864975156	0.817904918782962
PPIH	11.416200612159802	-0.8679891498131118	0.1359078929950158	-6.386598531440289	1.6961616124587745e-10	8.997048075994056e-10
PHF5A	11.87631416834672	-0.45501452247508284	0.13096236683399087	-3.474391410868922	0.0005120135564751488	0.0012101520205008449
ST8SIA5	15.296766472408487	2.0795411528862444	0.3100870139526431	6.706314870715079	1.996007904890189e-11	1.169834638023198e-10
ABHD14B	13.154774220524951	-0.7331320567005842	0.16862409060273958	-4.34773023285128	1.3755364557897104e-05	4.137343167258244e-05
ITM2A	12.554735749899837	1.1123398420733177	0.20233026814228897	5.497644283706794	3.8489835797952066e-08	1.5881435013367306e-07
CPOX	12.934145046434375	0.5210614451042856	0.117337802451759	4.440695446963985	8.96686226699613e-06	2.7668662261350167e-05
SUSD4	12.197895637906816	-0.004943747804958488	0.2792215513961097	-0.017705466430652343	0.9858738197511937	0.9883096588377052
CEP55	12.059736129329785	-2.118353743424423	0.2762030936740262	-7.669551109099797	1.7259931935184866e-14	1.3535789958122087e-13
TBC1D25	12.476412757354623	-0.17994195202567115	0.11969707000801498	-1.5033112507567825	0.132758800224172	0.17803042866661403
TPRKB	11.844292687222238	-0.41776136099886074	0.1293190299832864	-3.2304708831550437	0.0012358649157874705	0.002722340023565752
HAUS4	11.659910901276552	-0.6665133000947695	0.1304486696980578	-5.109391315660868	3.2319834284198855e-07	1.2003545969016653e-06
SEPHS2	13.881138502714183	-0.03233190751453597	0.14751612340189096	-0.21917541465248075	0.8265134061516618	0.8516131754256335
CFAP43	16.57655762049731	0.7872713264728364	0.19313499490410435	4.076274871178749	4.576291943913145e-05	0.00012829516921022494
POLR3G	14.172488014064461	0.03126847836353564	0.14765800829297318	0.21176283443763383	0.8322920647436017	0.8567354756275929
SP100	16.969530485577884	0.6515503862323475	0.16564453363586495	3.9334252204461237	8.374390008080854e-05	0.00022512439581179344
TCEANC	25.420575102118242	1.4596251313550168	0.18369960679537817	7.9457172327041725	1.930703867558416e-15	1.6452243310620297e-14
PCYT1B	15.263898301122044	1.119658705791703	0.2393377137900638	4.678154094735845	2.8946898121712996e-06	9.544552507283382e-06
PANK4	12.17428729578177	-0.3691769079870857	0.10823105254981694	-3.411007278314694	0.0006472336378064475	0.0015009096903188322
LIMD1	13.417305639847186	-0.49459145550787426	0.1516226695579488	-3.2619888368265797	0.0011063350017936591	0.002458321443743462
UPK1B	26.60038566997149	1.5565167577696668	0.20407131060931544	7.627317887664975	2.396880476472073e-14	1.8557969460786622e-13
ANGPT1	13.733225261439724	1.8713567312717554	0.2030447918310256	9.216472456132257	3.070348931829771e-20	4.014016944399498e-19
SIRT3	11.472247388107666	-0.4071058700241919	0.10951259286097723	-3.717434309504478	0.00020125629422314728	0.0005099095438758465
DSN1	11.52818968703452	-1.6864417317076312	0.14080949525919897	-11.976761429357209	4.703408333691396e-33	1.6456236691873059e-31
NDUFB7	10.173496765390766	-0.7940569668157722	0.23891337792875564	-3.3236186843106013	0.0008885760336238681	0.0020088072267467447
LPCAT2	20.168695731317783	1.2364409651216073	0.17614910862999844	7.019285960275586	2.230049523407418e-12	1.4302372525746909e-11
FARS2	11.89153446629754	-1.189397945401149	0.13832949932738606	-8.598295744468695	8.090857938042383e-18	8.548070878625227e-17
COX8A	10.650344723859533	0.19485076416091288	0.19999324952830277	0.9742867052787091	0.3299142038877767	0.3936197788543444
RASD1	11.653116721166636	0.7839764095753007	0.2311342618717715	3.3918658498593106	0.000694184189024153	0.0016007974613183355
SYN3	12.256644005073898	-0.405193011895934	0.2579163182371789	-1.5710251087072353	0.1161768166560579	0.15836503824146242
PIGQ	12.04867404893481	-0.6656184695133545	0.1626572233157476	-4.09215438420012	4.2738394912723253e-05	0.00012030317175590929
TMEM254	13.264708110442319	0.011745652150418246	0.11202699538220681	0.10484662299783326	0.9164975140940993	0.9305399072988952
CTDP1	12.087171173531946	-0.718249387275607	0.1453580939943952	-4.94124109320876	7.76268476112551e-07	2.7480117935182864e-06
APOL2	18.467294535316757	1.4735067029774744	0.16397903620934987	8.985945624758203	2.5651881053137224e-19	3.0786250810373875e-18
CA2	13.094466233674954	1.349009027041342	0.2357861346537607	5.721324661529778	1.0569670128518931e-08	4.644589797876825e-08
C3orf18	12.568144135129725	0.7992176368574511	0.14803993122672557	5.398662578635194	6.71395102491999e-08	2.702289337858068e-07
EPHX1	13.621632000520666	0.44255209847703453	0.13990814907491228	3.1631616986089557	0.0015606562131819889	0.003369111942710712
MN1	13.689143250739212	0.3374033557212827	0.29873853226779684	1.1294269713383536	0.25871776037780947	0.31902921171175236
SLC1A6	14.590151646676466	2.668484055700611	0.29806472592137534	8.95269994613356	3.4689180472338696e-19	4.112028071674921e-18
EIF2D	11.83946751461168	-0.9248624261209238	0.17708824504691462	-5.22260766588944	1.7642091829174812e-07	6.753992016774142e-07
OARD1	11.456484460674263	-0.7604657317164191	0.12293157242122636	-6.1860896817513655	6.167492910134609e-10	3.092035736672081e-09
TPRG1L	12.49769080703084	1.0632320259042496	0.13197018176351324	8.056608028391828	7.844067316456521e-16	6.955895123761117e-15
C7orf50	10.993695067124047	-0.7824009929817545	0.15106254467384803	-5.179318239812519	2.2269827632084784e-07	8.429366671804006e-07
RNU6ATAC	12.884007960121972	0.1906475483578788	0.17027043079740378	1.1196750220519542	0.2628522728369628	0.3233674404968582
POLR2F	12.227309156445074	-0.17492373667462818	0.12474884151529869	-1.4022073034896783	0.16085335133769307	0.2106128888856269
EPM2A	12.74214421424492	0.0076194178507188555	0.11327576791217434	0.06726432308652623	0.9463712785904459	0.9558775629978269
TSPAN4	10.957391768495416	-0.6909905912438334	0.15937089253774078	-4.335738981195699	1.4527124701083347e-05	4.353055363591015e-05
RRP12	12.477036415240827	-0.797948904970884	0.1945892012719362	-4.100684414937083	4.119300108178213e-05	0.00011619350360024093
ABCA6	15.571309695484729	0.7621100184537978	0.20645705824544291	3.6913730386867005	0.00022304672628794842	0.0005608787255476116
ENTPD1-AS1	27.654245559062712	1.7801941247531472	0.20314364979716915	8.763228023768404	1.897373239877423e-18	2.1167656014783002e-17
SNAPC1	13.939214897738605	0.04940436021779013	0.11806911052543471	0.41843594821650937	0.675628408062957	0.715704387746061
COQ5	12.18732977132683	-0.3529769204319169	0.10597347928593108	-3.330804299437376	0.0008659545837877515	0.001961885938407066
MSANTD3	12.442414213766622	-0.1828715476092438	0.09409212814630438	-1.9435371609928491	0.051951289946062074	0.07866161336798334
GADD45GIP1	10.492616600356431	-1.372176838436586	0.2547068747163419	-5.387278376230446	7.153259742590653e-08	2.8681247931153613e-07
SRD5A3	13.723504338776015	-0.2572947495290738	0.1362356097931533	-1.888601298292897	0.05894527291303151	0.08780286787708874
PSKH1	12.523889944329682	-0.7695776830484824	0.14364764683170814	-5.357398467864141	8.44287840098781e-08	3.3515010089194144e-07
ALDH1B1	11.982371531794746	-1.0197356124290462	0.18264325389072195	-5.583209840529716	2.3611956474276755e-08	9.986717581942182e-08
GSPT2	11.892931508760965	-0.17118321707324416	0.11930275086702	-1.4348639560210341	0.15132586857531663	0.19981235298551797
BMP1	13.674109736393415	-0.26263013156811804	0.1352753261546513	-1.9414488882316236	0.05220385330637698	0.0790078211777096
FBXO46	12.641920377892584	-0.7362943363435763	0.13228056962410306	-5.566156378339445	2.6041955829636778e-08	1.0954389095525822e-07
PPP4C	10.862791392678142	-0.6469608745069443	0.16910147932334946	-3.82587353520338	0.00013030917791677412	0.0003404112004610002
POLG2	12.871833712154944	-0.39010281494446214	0.1695031308932258	-2.3014490227333764	0.021366263674738605	0.03595819968022702
GPC4	12.339320587986492	-0.19287007175148496	0.37538894268229117	-0.513787301174504	0.607400707270187	0.6519402309851774
HSD3BP4	36.1840427569486	2.6590053815240204	0.23181992929657952	11.470132829357453	1.8637298769279723e-30	5.314732535599657e-29
MED20	13.996000854806145	-0.4080155210683451	0.11139985463577587	-3.66262166501348	0.0002496471167810919	0.00062316123797046
PI4K2B	12.658439479618789	0.08728236654625014	0.13510429570460586	0.6460369456873946	0.5182554288869275	0.5773455348683995
CDKN2AIPNL	13.057092185432277	-0.049585886282079765	0.1138947006765921	-0.43536605292006153	0.6632967469476501	0.7042864821017539
VANGL1	13.19107789957921	-1.2452750175909826	0.18132217259841815	-6.867748161990898	6.5223228975136805e-12	3.991578768213784e-11
SLC27A4	12.03716812410586	-0.4490083397359777	0.15643732274745578	-2.8702123754753415	0.0041019619089578355	0.008154209478121701
HINFP	12.040886667142848	-0.1276541423545933	0.11900516485638746	-1.0726773288255447	0.28341591577419645	0.3450676432803286
KCNK2	11.326502181994394	-0.37812335265046554	0.27354307848097986	-1.382317383975619	0.16687427057247417	0.2176338609107094
ZSWIM7	18.243368489379048	0.3105470710151713	0.16860364378174308	1.841876391575342	0.065493232638762	0.09621177610599306
PSMG4	11.235583936369878	-1.1317151001259618	0.16495928794183204	-6.860572170540814	6.85852828622606e-12	4.179635933479581e-11
PC	14.672714025821955	1.0631373336345593	0.15188178112926787	6.999768673569307	2.563854715831297e-12	1.6357039451870457e-11
BCKDHA	10.709961359736559	-0.9403770129354255	0.15572438455490148	-6.038726790433328	1.5533499254448625e-09	7.47644614479986e-09
FUT10	12.716955479609961	-0.05331993786264836	0.1472379506948471	-0.3621344742372484	0.7172515427804707	0.7540629343523932
MYBL2	10.375118684001382	-2.8994625846198576	0.26585389984396374	-10.906225510784775	1.076330453452068e-27	2.5322781685641887e-26
ASB13	11.835250033260817	-0.4761184838030241	0.16002048546211325	-2.975359576169707	0.0029264529836874986	0.005994161558209263
BTBD18	12.259579356274873	-0.6158187354190987	0.14165272552855532	-4.34738359690056	1.377711455333469e-05	4.1433462714560645e-05
FEZF1-AS1	12.309405828886321	-3.55727402819555	0.49422490495699845	-7.197682659284564	6.124447646225995e-13	4.134270306896339e-12
UBE2E2	12.381847612787366	1.0847187552707165	0.1861559597002376	5.826935420264883	5.6454445502582e-09	2.5540335703016706e-08
LRRC8C	13.813015841025628	0.7818334097964895	0.1370465923198702	5.704873040342882	1.1642983817341438e-08	5.0958245699981735e-08
LRRC45	11.674569224593773	-0.89011471837426	0.1970095166799716	-4.518130562292532	6.238801183757025e-06	1.969757747122849e-05
RNU4ATAC	12.751532979250806	0.21228929994292983	0.17049645258311247	1.245124439404066	0.21308601186460485	0.26946851467589217
ARAP3	13.003013965002546	-0.4081818630264145	0.24763336419361884	-1.6483314530560047	0.09928467376715308	0.1382061303847929
PAX5	16.465024234997998	-2.4580328288449196	0.4021796137501371	-6.111778779448593	9.852670160569713e-10	4.839904477559382e-09
C16orf87	11.225657063432942	-1.1470369695196394	0.1484919147306243	-7.724575251120253	1.1222692685330841e-14	8.940654968434253e-14
KCTD5	11.465185350928198	-0.31685589116335067	0.12343698497255683	-2.5669445120827907	0.0102599028899718	0.01868499678213858
TMEM129	11.35669696107099	-0.23533035959761625	0.15118159216444696	-1.5566072312668655	0.11956376589335085	0.1624457298681427
CHI3L1	12.624884601546643	4.046215918303462	0.3625801996167026	11.159506014340748	6.434812260539684e-29	1.649865888575402e-27
ZNF69	11.696487533226172	-1.8786198700761254	0.14273171883325037	-13.161894815201283	1.4539330717245047e-39	8.141673159751239e-38
MRPL44	12.082854615979668	-0.15244713114168731	0.14286245998908073	-1.0670902009760936	0.28593110629352403	0.3476175521868438
PIK3IP1	12.40704277700858	1.1760125856856245	0.13445871734110815	8.746272528408847	2.205161498201033e-18	2.4413006208183482e-17
PPOX	10.951969237268958	-1.09980964192581	0.12681398517633327	-8.67262108667698	4.2228533965677225e-18	4.557252939917019e-17
CDADC1	13.581327888766253	0.2510707184880719	0.1018734331295222	2.464535755547374	0.01371908747858056	0.02421994932191852
RNF144B	12.379056462127663	0.517226898956246	0.23228324718127924	2.2267077166894866	0.02596681436799926	0.04274931911788294
DDX60	13.32628916315611	-0.0013797399544304724	0.20990685280467197	-0.006573105813340855	0.9947554581207403	0.9958803900715071
IFI6	11.631519396368194	-0.003693493493821503	0.283723662709963	-0.013017925465022574	0.9896134916192731	0.9915428134771221
CKMT2	11.983049693562242	-0.6378877930444649	0.13641331172940496	-4.676140363117972	2.9232455862237694e-06	9.63080402266198e-06
AP003025.1	12.472174116420797	0.00853698378402506	0.33211705814957176	0.025704743476862774	0.9794928403609907	0.9828928241866027
PAK1IP1	11.797507375477846	-0.6936484296526699	0.15188002347369894	-4.567081396144168	4.945620040766189e-06	1.5813266235697448e-05
HEBP2	12.01123038161038	-0.29142065363973924	0.12709600945153485	-2.2929174165052433	0.021852759914693484	0.036675528196452555
ORC6	19.015904029003526	0.5485929963937394	0.16579558687275991	3.3088516210914465	0.0009367946997275471	0.0021087454760170318
ACKR4	12.869940466448458	-0.7124350353336262	0.1747665118906453	-4.076496278528522	4.571938690814698e-05	0.00012821053243903424
SCN2B	16.570395620512947	3.357702945386452	0.2349097865860629	14.293584759425528	2.399339183193457e-46	2.0104897568737346e-44
MAD2L2	11.362407618597777	-1.1245043017644294	0.15887233011089452	-7.078037446668743	1.462102222342303e-12	9.549290623019047e-12
PIK3CD	15.770000816278685	0.3267379174608729	0.16680718391837865	1.958776053798443	0.050139019133981444	0.07624524345603309
TCTA	13.875127614911168	0.08254795528234174	0.1178557702518502	0.7004150505820976	0.4836681397500585	0.5458399647510188
ZNF32	11.789824436774612	-0.885043178592517	0.12014253031296072	-7.366610111232529	1.7502138967164866e-13	1.2500678440198328e-12
GUSBP4	11.786689683652764	-1.0616816659278558	0.11479859329062185	-9.24821145882967	2.2828037035056217e-20	3.0133790668364448e-19
ZDHHC4	11.823258929531573	-1.0583483810647147	0.12116314540060938	-8.734903485423974	2.438642598158842e-18	2.688202448408939e-17
SMYD2	11.04444780182386	-1.1280453131565416	0.15022426337166922	-7.5090753506685495	5.954644579801671e-14	4.4552916595623827e-13
UROD	10.841443617159298	-0.6003902868714935	0.1398678011249291	-4.292555413345123	1.7662844996979846e-05	5.233678619412594e-05
CHST15	14.585926665369135	0.8270358342095082	0.12400239061900319	6.669515241448629	2.5664972795682683e-11	1.4864859149655732e-10
LMF2	11.938874586382651	-0.5480173558901562	0.15305462303396442	-3.5805344851853675	0.0003428920825864769	0.000837299672049145
DDX25	11.448758649250665	-0.6653812109205423	0.16320742328011245	-4.076905311951101	4.563906710390033e-05	0.0001280163377697881
NBPF9	11.85102859327723	-0.670144159120475	0.14999639868775907	-4.467734992194611	7.905215130975163e-06	2.4604041128942937e-05
ZNF428	11.340520153344555	-0.369481948871488	0.11703785848958262	-3.156943861070177	0.0015943203741836806	0.0034340921387488103
NDUFS4	10.790305343565132	-0.09809701471873003	0.14108183259416168	-0.6953199637044517	0.48685480591770414	0.5488151246080495
ENOX2	13.70405070583206	-0.933228838962706	0.20797754987039904	-4.487161424606869	7.217838685284496e-06	2.256074540810576e-05
RPL32P3	11.792423289942306	-0.843842304638955	0.10610248275018087	-7.953087267767224	1.8192010131768733e-15	1.5547916419712325e-14
FRMPD1	12.529339594255287	-2.0030614308909285	0.28702626684446414	-6.978669419047845	2.9798872298362114e-12	1.8875883857688867e-11
ANAPC10	12.338042531589867	0.004500581351725708	0.09431609580906689	0.04771806246981073	0.9619409387310134	0.9690220441690106
DNAJC27-AS1	15.891109468206276	0.28277988986931846	0.15273665341568002	1.8514212767234046	0.06410897047734188	0.09443618854964876
C10orf88	12.397730323182033	0.1469152832977679	0.10782737557297364	1.3625044893941705	0.17303872831600398	0.2244205175955711
PRKCZ	16.710297102297417	2.3981388233552723	0.2080806881448209	11.525042735759339	9.866323514609878e-31	2.881041211141195e-29
PALD1	11.199414817174462	0.03169613772713359	0.1530865992513827	0.20704710851330316	0.8359730682435739	0.8600715845575485
CCDC121	12.308914867129642	-0.6959497754883004	0.14209986453723575	-4.897610407685745	9.70091294316438e-07	3.3951727245242527e-06
P3H1	12.530123072816792	-1.0870743517040997	0.13710455945372246	-7.928797962922778	2.21277197045379e-15	1.86905687949908e-14
PID1	10.258943028290329	-0.6392033983221087	0.2928356490428997	-2.182805954163275	0.02905010302044196	0.04716333678861083
ULK4	13.682439699686432	-0.4848144799116014	0.1496117901532361	-3.240483115769435	0.0011932733872224127	0.0026360525003622827
LAMTOR1	10.434950172644992	-0.1676940185337272	0.15820158060701114	-1.0600021686906924	0.28914361270640376	0.35087754911643404
DZIP1L	12.67820382637231	-0.8819108376755324	0.17254426117720986	-5.111215126243896	3.2009322638685726e-07	1.1892041842006182e-06
KCNK9	15.478055729129489	3.2566794853043173	0.2950974973172807	11.035944102917366	2.5634497466903287e-28	6.3406312611451585e-27
PHF13	11.75986864166801	-0.1914442903846036	0.1183843569566791	-1.617141785503465	0.10584767892414974	0.1460005581604039
ZNF404	12.48357192236089	-0.46960987492747447	0.15320948761838452	-3.065148785675615	0.0021756173610876736	0.004563764418129218
GMIP	11.175211986523742	-1.9356059305553739	0.19307095171495553	-10.025360694409626	1.1792822167375035e-23	2.0338001362034482e-22
BMPER	16.363717924317065	1.8339117770886493	0.24786482163254592	7.398838467716821	1.373808419480072e-13	9.928771036661134e-13
PARP16	11.191535202746442	-0.831039444943841	0.10957237443309932	-7.584388393912571	3.340590764288658e-14	2.557359900883939e-13
STAC2	28.870556871678538	1.919566138434576	0.2176582008889991	8.819176721089928	1.1530433804540017e-18	1.3142648723390685e-17
IL13RA1	12.909241826889442	0.8133488801072538	0.1555855971925668	5.2276617809332295	1.71667169471587e-07	6.57853625247621e-07
TMEM116	12.38683162753684	-0.024234801031810464	0.10588743691553935	-0.22887324254662283	0.8189674379510767	0.8449814828237587
FIBP	10.824649525976943	-0.4759371683988657	0.1586236848031018	-3.0004167977161944	0.00269610400351803	0.005566717015388044
TTC7A	13.103625946219712	-0.2787203504848429	0.12545896073650895	-2.221605765332427	0.02630995991358425	0.04323979838839276
SCAMP3	10.6283671920983	-0.7171560156495462	0.1436855414787974	-4.991149480098327	6.002102413462608e-07	2.156114049645072e-06
SDHAF2	11.041284835900608	-0.5753791448801948	0.11137846109407433	-5.165982176699393	2.3917958368042127e-07	9.017779967031468e-07
LLPH	12.795415381884421	-0.8356246755702771	0.14556258898759636	-5.740655489725332	9.43107805395671e-09	4.1648375435145476e-08
TEFM	12.497367067731727	-0.7611039136511258	0.12870523661011352	-5.913542709662515	3.3482665444922665e-09	1.5524330468017775e-08
ITPRIP	12.543156681027266	-0.7740676019673434	0.1972886623393025	-3.923528056752093	8.726159774374296e-05	0.00023384692595823217
GLDC	15.78016564828925	0.6064195362445611	0.2952537748712496	2.053892576001782	0.039986090033426576	0.06258939453150975
BORA	12.92794110358472	-0.8145257400738503	0.12458297087656738	-6.538018272825225	6.233930973770386e-11	3.467342992553817e-10
SORBS3	14.328788346526608	1.0397102927010315	0.2194247870849844	4.738344771861833	2.1547098989742446e-06	7.222025483127153e-06
LURAP1L	11.311258871159291	1.3756170032312558	0.24190764620871444	5.686537919700121	1.2964061050002576e-08	5.645261530849361e-08
E4F1	11.222573632610496	-0.5440772875754739	0.15732759400993898	-3.458244505672047	0.0005437076993119582	0.0012791788364178696
TUBB6	12.09723596589563	-0.4297028214628451	0.18878535121162923	-2.2761449376500953	0.022837336227452595	0.03810396615917294
CD4	12.290887736858318	-0.7141615750459362	0.16430636248251143	-4.346524165319226	1.3831181967241751e-05	4.1579844710308065e-05
GSKIP	12.188236621567336	-0.5323948648391836	0.16872915731561225	-3.155322253185472	0.001603209201669637	0.003450988384867246
GRM3	14.105464195943876	2.1020642354495784	0.13684230772378111	15.361215916444761	2.9793393480939483e-53	3.8928350905858047e-51
TOM1L1	12.17766756935131	-0.4882370730347947	0.20758138292666684	-2.3520272682992784	0.018671406116866678	0.03185640791329957
GTF2E2	12.922489949068204	0.11257068423587396	0.13544306085783434	0.8311292104807938	0.40590063974300283	0.47059129663022126
WDR24	12.339064987045571	-0.9625387743112087	0.15739025852713243	-6.115618484388456	9.618318697352958e-10	4.727797162883781e-09
TAS2R31	11.056368444980082	-1.199863221562085	0.13079496541957725	-9.173619318702698	4.5739813042953757e-20	5.883340691014413e-19
COMMD3	11.694950656391885	-0.7755402021718311	0.12114875285118158	-6.401553329438728	1.5380407184614583e-10	8.194026191167507e-10
FAM117A	12.622114293449537	-0.5061167560934429	0.19699656795185624	-2.5691653481858228	0.010194380247991937	0.018578209778029486
DPY19L2P1	13.314623838899703	1.0567585226346337	0.17620389557270297	5.997361858544198	2.0054883945422877e-09	9.490675281477285e-09
ZNF574	10.602598499414025	-0.7167577158098934	0.14206568438695732	-5.045255783638749	4.529150568220591e-07	1.6544884724567622e-06
SALL1	12.553758690985356	0.15941452077255108	0.3383012679415118	0.47122058318774	0.6374832214165458	0.6803449220904686
ZNF625	11.998615231706584	-1.056667998577397	0.11077593815336093	-9.538786276082083	1.4451366740787588e-21	2.0797558096714036e-20
SLC25A11	11.242906910792305	-0.013965645242566637	0.13943022225470075	-0.10016225332449974	0.9202155127505309	0.9339458534858264
DLGAP2	14.986321464003215	-1.1557761413270076	0.3074502155672505	-3.7592302194180682	0.00017043695115565312	0.0004366561836021701
TAP2	14.615729683845013	1.043234148826113	0.14848043996181423	7.026071239379469	2.1243002950476732e-12	1.3673446402328845e-11
CACNG4	11.185375769262675	-0.594786300596203	0.2559259513838694	-2.324056225560607	0.02012248076819492	0.03409572955718689
SCO1	12.241035057606203	-0.6315753049506099	0.12652401471425379	-4.991742527116148	5.983698626617548e-07	2.1501708846765697e-06
RNF32	13.79375261853861	-0.513423152220357	0.1606980910590118	-3.1949548923503817	0.0013985269688842306	0.003048707060928042
GLYCTK-AS1	10.829406306089343	-3.768638956942123	0.3515817843163488	-10.71909616782407	8.280856489408108e-27	1.8135546215013384e-25
CAPN10	11.414585473928545	-0.5579039290614377	0.15685412884383482	-3.5568329196924817	0.00037535271389664874	0.0009093633159739991
CCDC34	11.537036212092	-1.2065564203188768	0.15090924958161736	-7.995244981099225	1.2931647794814685e-15	1.121373147921557e-14
FBXO8	11.765600146010371	-0.19935891130259387	0.096052131372972	-2.075528241309711	0.03793760425279033	0.059755021014389564
GYG1	11.916368885996263	0.7507746893509594	0.19717076418677418	3.8077383959407496	0.00014024351757463584	0.0003642645811936886
ADAM15	12.507824829556233	0.5278724488557727	0.16662835944782103	3.167962828206766	0.0015351114689140766	0.0033185816796398376
DDTL	15.829596706108614	1.013885295334856	0.19094041843425102	5.3099563918887105	1.0965146822420137e-07	4.2858027811747595e-07
ACADL	10.545487401713743	-2.077004824859237	0.33580919998190256	-6.185074217654463	6.207325877545275e-10	3.1099832229200513e-09
SEMA6B	14.1852872940559	1.515835806034088	0.20527043002279124	7.384579483103261	1.5293597261757105e-13	1.0994560891285563e-12
PIANP	13.604152704674812	1.857362520537621	0.19585503180595187	9.483353597868488	2.4623937841623175e-21	3.466085273665363e-20
GGH	12.110246185313907	0.2023805330745439	0.15272732957161894	1.3251101400266474	0.1851346234372574	0.23818471496625787
INTS12	11.297293566305076	-0.8837983860675378	0.127061515886011	-6.955673241458948	3.508822942759127e-12	2.2057229735577694e-11
RAB24	12.85835369436079	-0.1961958688539847	0.1344083037814705	-1.4597005046129614	0.1443724031682562	0.19182469080042863
GPX3	11.475280499718588	0.9130812474651249	0.19773864832486243	4.617616511492658	3.881727456272931e-06	1.2582019745090971e-05
HEYL	12.636859068265423	-0.9769424546027293	0.21500117330881038	-4.543893596336462	5.522454182563435e-06	1.7553298224318934e-05
COMMD10	12.108271649446532	-0.2804742454631205	0.10788645082892095	-2.5997170479532934	0.00933006553336067	0.01716325370585684
ITGA8	14.107764599196978	0.19985758415642052	0.22910973853532982	0.8723225186065214	0.38303245623186455	0.44779563235755854
TDRD7	13.424955841369131	0.16348423149329563	0.19377505989828367	0.8436804590802951	0.3988479899150441	0.4636196289682095
FIRRE	14.063627964369578	-1.0297099417264584	0.30843104255128867	-3.3385418445850146	0.0008421934456310156	0.001912549864209397
C1QC	9.874370973094338	-0.5997746850268602	0.2835086194481361	-2.115543034262422	0.03438369117031329	0.05473887421324675
POU4F1	10.74543527039333	-2.5699743345635895	0.47390329060775993	-5.422993225617217	5.860921460806036e-08	2.370091460466186e-07
SLC19A1	11.590552050446638	-0.7956772629430294	0.20219667038173705	-3.935165012563417	8.313955362684928e-05	0.00022360372796001202
ZNF879	11.182538911377707	-1.30204301022608	0.1343377007418469	-9.692312753872278	3.250825032234426e-22	4.978929173542091e-21
IKZF1	12.224361752545406	-0.4290003976236743	0.2998698129653192	-1.4306221535986665	0.15253853474861662	0.20119531727679119
LACTB	17.662332502800883	0.4365237865206914	0.13048531151323695	3.3453863998815585	0.0008216801105303447	0.0018685345050378842
ABHD17A	12.283851027491277	0.48414724132598896	0.1585742962922515	3.0531255862154887	0.002264711377822952	0.004734765868279824
C7orf25	12.212734048408464	-0.502384486375113	0.12365866534771444	-4.062671103253974	4.85143624905778e-05	0.00013544080894731928
CFAP91	13.275940584042882	-0.3920788356203561	0.20141479709578194	-1.946623789680679	0.05157985436040948	0.0781606140606205
UST	13.4922629519538	1.6145300778393938	0.17818155045845	9.061151806600115	1.2908021649280351e-19	1.596384046432656e-18
BCKDK	11.360026725319683	-0.41543248420154827	0.13730548651652894	-3.025607313598049	0.0024813433334886534	0.00514996206350104
STX10	10.759715769068544	-0.8079587367292098	0.13093626790442908	-6.170625982091854	6.802015242246877e-10	3.3924996011956766e-09
DRAP1	11.195296064029852	0.1028740653807532	0.17763128567286054	0.5791438427699837	0.5624921191934376	0.6128111569901371
NDUFB11	10.443936729280022	-0.4810176647296291	0.14693840118345622	-3.273600780023914	0.0010618651709525151	0.00236655640441542
EPHA2	11.79862237414439	-2.152197280547032	0.32036615279632213	-6.7179296619244475	1.8432462331494357e-11	1.0855298098815126e-10
NQO2	11.504910397512019	-0.10490336521154936	0.18100213027214515	-0.5795697821557252	0.5622047756448152	0.6125269631289226
ZNF30	12.536696965666257	-0.0739940470232122	0.09141928903608257	-0.809392063790906	0.4182896656796887	0.48282017858725096
FRMD3	13.156752539093413	0.48089299973082367	0.14582844690488914	3.2976624927265887	0.0009749324519014677	0.0021882048539523724
KCNMB3	12.726082092834883	-1.379154397247106	0.15675352140858156	-8.798235502807678	1.3898413037028723e-18	1.5740871611526116e-17
DISP1	11.272421885911712	-0.9190888883234606	0.1386495549491161	-6.628862881390156	3.3828262885109486e-11	1.9293372028210284e-10
VIPR2	11.314840471267038	-1.483291140349108	0.3674084657032892	-4.037171918479909	5.4099424330792514e-05	0.00014991102162691572
CPT2	13.599211206753262	-0.3188109326903231	0.11305503375896249	-2.819962297035264	0.004802929231333712	0.009414743113224926
BANP	13.697247363280889	-0.05979055107302512	0.14334582308997124	-0.41710703377452085	0.6766001203466142	0.7165368157915627
TCF7	13.83024436548634	-0.20221244009175973	0.15038136638619798	-1.3446642024281994	0.17873369988692833	0.2311066911151175
UQCR11	11.555953307187922	0.2270096818226249	0.13821521764755265	1.642436235939643	0.10049963052468915	0.13967878336204845
ERI2	11.86375366592339	-0.7653411288920584	0.11914461757776715	-6.423631586987225	1.330610167382769e-10	7.139553467106128e-10
MICALL2	12.330896241684624	-0.6292178134381268	0.17703850632693152	-3.554129700327282	0.0003792321399493974	0.0009183771414251009
SLC12A9	13.523807239814392	0.0924030835368391	0.17470393340877688	0.5289124390841958	0.5968661925301748	0.6418844191883446
FOXC1	11.539511533501576	0.3025168422294284	0.17129287541947502	1.766079537684227	0.07738250587513062	0.11112233550910561
PEPD	12.101296911355261	-0.2946026206578025	0.14255929286333632	-2.0665269498791754	0.03877875041349441	0.06089947743470975
MRPL45P2	12.049402800635942	-0.6075334852812095	0.1391548626490231	-4.365880384744676	1.266117560056912e-05	3.828147576341509e-05
LINC02062	13.165684445855977	0.41612139082080707	0.13941906942666601	2.984680593063961	0.002838745753945034	0.005833630091655127
SEC61B	10.715435020241419	-0.10992401091752799	0.1526244050304004	-0.7202256473703065	0.4713860751901714	0.5339281888981826
PCK2	11.529651362855773	-1.627751275308248	0.2822258899256379	-5.767547675151755	8.043333550363191e-09	3.572463511028414e-08
DHODH	17.546701013390013	0.2774530503537973	0.17847243079068453	1.5545989323090406	0.12004161822972557	0.1629896380437306
RNF212	12.070001168011903	-0.9606816540968401	0.2858563104420643	-3.3607152230125266	0.0007774093575292168	0.0017785286587771489
SNORA40	12.314071040575545	0.1462620829031346	0.15363728279164723	0.951996027562435	0.3410989965166943	0.4049379648088696
CRABP2	11.885510140895107	-3.4065939335470525	0.3540273838214231	-9.622402359884656	6.4311288691465275e-22	9.558657927811809e-21
SAMD9L	16.966411884114905	0.6213538067468598	0.18657336846935133	3.330345653532704	0.0008673823660311146	0.001964735747228363
MAPK12	10.700040808681834	-1.2064014104781644	0.18169836806707726	-6.6395830810808345	3.145716535564596e-11	1.7985410709024083e-10
MTG1	11.25415046332232	-0.5228414634610132	0.13815590574535017	-3.7844307895510307	0.0001540607713835797	0.0003976136881085916
SLC26A7	11.746334139465853	-2.2618997694625667	0.3905737285803664	-5.791223535909551	6.987550368321135e-09	3.1269558314273e-08
SLC17A5	13.628497287429942	0.8165279560620037	0.09605490743127723	8.50063758216821	1.8855218389488765e-17	1.9260805463502945e-16
ECSIT	10.92452654392868	-0.650679874154945	0.16311492193729804	-3.9890885912023957	6.632764852968838e-05	0.00018131909309055595
HSF4	12.274609733421432	-0.7381215676574584	0.1772916484320816	-4.163318318630358	3.136556146482993e-05	8.99877608233621e-05
PI4KAP2	11.204957538677252	-1.7769996295102481	0.14890816489363012	-11.933527156013346	7.914740100498636e-33	2.7279313607188075e-31
PCDHB8	10.272759667563871	-2.6549323829903773	0.27625710683042737	-9.61036772393346	7.229034900093132e-22	1.0696474096894042e-20
CDKN1A	12.104786708395475	-0.0043858819569037	0.24078793781114666	-0.01821470791590735	0.9854675693630849	0.987988056036937
ZNF747	12.505147270371786	0.04275168286578609	0.11614714283481083	0.3680820881370217	0.7128120263640325	0.7498386960982933
FAHD1	15.22882475149255	0.16695915004861922	0.1374134771464579	1.2150129195164094	0.22436116390351635	0.2818740504529153
PARPBP	10.86646747359111	-2.1402854876673767	0.24349870069959767	-8.789720362031128	1.4993268819701344e-18	1.6898115399280362e-17
ITGA9	12.99660849889869	0.2439076661270109	0.14895622144079892	1.637445309553246	0.10153745749213548	0.14085878348153186
TAF1A	13.376338380189612	-0.6864976803557062	0.14123997328161444	-4.860505594878001	1.170863346395424e-06	4.054283068136993e-06
ZNF764	11.883014178762494	-0.29526540322721057	0.11656694188986136	-2.533011490566451	0.011308724573676718	0.0203705018471393
PELO	12.338563938082096	0.3756037599582225	0.10416988754719256	3.605684606197362	0.00031133107553513916	0.0007654038252260192
ZDHHC18	12.499430480826385	-0.10984704616281941	0.1753474400166913	-0.6264536633803326	0.5310174205420117	0.5885010487289202
CDS1	15.634025812360182	2.4473607665150108	0.1635104391120526	14.967611730513738	1.1953741578172954e-50	1.3227472798009853e-48
PRAF2	10.940463772393816	0.2013577584294404	0.14169127317707586	1.4211020475325784	0.15528709484663486	0.20428467818646898
B3GALT6	11.340185967394845	-0.6087232985644301	0.11766958898957137	-5.173157344999131	2.3017102717590777e-07	8.695141041321822e-07
GRHL1	12.932155838730997	-0.575648175398615	0.21346045732839244	-2.6967438494382345	0.007002110944981854	0.013237784666442846
FAP	10.76664775395653	-1.4140708745498927	0.37808633824639915	-3.740073976511528	0.0001839661041224104	0.0004689601554353453
C2orf16	11.395092043207026	-1.0282623848495311	0.16525885094324003	-6.222132000679946	4.904441273260715e-10	2.4830344423533398e-09
FAM13C	12.077680185995169	0.427719620428764	0.12149465908315697	3.5204808479359695	0.0004307651003417849	0.0010326841998138758
KHDC1	11.724908014150348	-0.6246902673360422	0.11236057678567543	-5.559692600436013	2.7025021712076474e-08	1.1355517389810913e-07
DDX49	10.135735015362055	-0.9968496887045495	0.1652574407997007	-6.032101694669079	1.6184087308196443e-09	7.762119186575263e-09
RPS16P5	14.277117891519111	1.0702452077426488	0.17310882020479054	6.182499577297859	6.309448015005868e-10	3.1590951340775215e-09
CASP8	19.72658110281553	0.8345929208212817	0.21677534126213752	3.8500362447223306	0.00011810034692543632	0.0003103757640164279
SLC43A3	11.762427209608193	-1.0959552492804785	0.1958322159908447	-5.596399161064058	2.1884951469566457e-08	9.300501150986097e-08
SRXN1	11.224465538023408	0.09172938151360446	0.1409216681630894	0.6509246073318232	0.5150951559080164	0.5744336807158209
KRBA1	12.091772043970684	-0.7701941767829062	0.1552963426211794	-4.959512656789812	7.067024368783304e-07	2.5157934352764992e-06
CD34	11.92824239217388	-0.7182097492325454	0.2372125321787871	-3.027705756672378	0.002464178955151294	0.0051193915465131135
PDE2A	11.893585110922803	-1.91450872854696	0.24311191179165348	-7.8750099673754	3.407156950617491e-15	2.8344359279471482e-14
PSMG3-AS1	11.435520437843525	-0.7594165515434347	0.1552000875419341	-4.893145123634322	9.923717391238499e-07	3.4700001830537156e-06
SNORA70	10.221527333292986	-0.514060411644013	0.251079749879707	-2.0473989315757275	0.04061893120183581	0.06343827808649762
SERINC4	11.991987234712969	-0.35596688628756423	0.1565303955360875	-2.274107115544197	0.02295954698472521	0.038288537865282656
POT1-AS1	13.005856008599256	-0.9706874842750813	0.2149304090471286	-4.516287334949588	6.293325765193071e-06	1.9848049225640278e-05
KIFC3	11.283800466946971	-0.8356847536824534	0.21658263964199106	-3.858502948638136	0.0001140836916586527	0.0003005529956816949
DPY19L1P1	12.502433739373043	0.22339418587340854	0.11486313845672781	1.9448727317995707	0.051790297657420374	0.07845894235052803
HAS3	12.978223210343197	-1.7574258072666282	0.23861354995635456	-7.3651551120549685	1.769410081787634e-13	1.2626086689757054e-12
ASB16-AS1	12.97903967277785	-0.7651593870682094	0.13963970245264948	-5.479526049030847	4.264666610498227e-08	1.750602497355209e-07
FAR2P2	14.97960967540465	0.42234608460597534	0.28188653967533456	1.49828397302126	0.1340594862822182	0.17958721844583295
PYCR2	10.509249201846576	-0.617348585667436	0.1600977702468278	-3.8560723532604486	0.00011522339678783156	0.00030332436405495653
GRPEL1	11.550764899063383	-0.058632430975639756	0.1340074799266681	-0.43753103190750803	0.6617262760958353	0.7027802896431109
MANF	10.430251381957554	-0.5294312002623299	0.17011664628312267	-3.1121657511470406	0.0018572019230254217	0.003947748977372143
DHX37	11.574859007124292	-0.9603722322321223	0.18007912289669775	-5.333057029509407	9.657296478435926e-08	3.8016050324559605e-07
CDK11A	12.403101276406582	-0.8557134512471245	0.1573571376573231	-5.438033914359913	5.387172189781644e-08	2.18769326133591e-07
TELO2	10.940061839054795	-0.34500743731420513	0.1917281015192664	-1.7994620224179083	0.07194562619510876	0.10444331787171429
CES3	22.790029558743985	1.047510314228703	0.20607167047133454	5.083232992835938	3.710640674243597e-07	1.3695497426305726e-06
ASB14	12.615734469027124	0.22690595636759206	0.1301414126940114	1.743533835006798	0.0812404094132755	0.11592811430251264
FPGS	12.268140305699893	-0.7131642356206764	0.14257205374363338	-5.002132023033463	5.669973778586651e-07	2.0441073044017688e-06
B4GALT1	11.93907565814947	0.3706921636527735	0.1493430230488462	2.482152537728728	0.013059135913404157	0.02316449120028363
GPR153	11.95166229853766	-1.268452137178499	0.20741485462166634	-6.115531790103512	9.623549489057052e-10	4.729363132881905e-09
GSS	10.88542628239281	-0.9822351370510095	0.1897147713217431	-5.177430993948313	2.249621101297158e-07	8.509484332629926e-07
KCTD18	10.76914335025432	-0.5621032417294806	0.1305685246536399	-4.305043985298723	1.6695256056513685e-05	4.9603184329264125e-05
LZTS2	10.276416094740679	-0.31814647725937234	0.15828896125893993	-2.009909438592667	0.044440774610737484	0.06866527220888066
PARP9	12.890883887923582	0.4762802974441455	0.20102461295582708	2.3692635963378414	0.017823545418256256	0.030540500473291283
ZBTB22	12.012664848596938	-0.5614569516756751	0.1307602866213343	-4.293788016093796	1.7565019366574468e-05	5.2093639765422894e-05
CHRDL1	13.641641178552604	1.3442189948712688	0.3285830878188235	4.0909561225270785	4.2959841152922434e-05	0.00012088237575661724
DNAJC30	13.377766808270646	-0.2405298532474029	0.13224814262725018	-1.8187767969290247	0.06894548971974179	0.10066302656240331
TMEM132C	12.798697121384393	-0.2495991648666873	0.19494029413586578	-1.2803877514041628	0.20040879957241486	0.2554623991462955
BMP5	9.915957881425053	-1.699483160236345	0.46211558315714796	-3.6776149131902685	0.00023542502419754633	0.0005896333695707877
ZNF492	20.74664078010095	0.75540953703699	0.20537377137552343	3.6782181676730903	0.00023486902424289268	0.000588368275960288
GORAB	12.319580495855556	-0.7750767887205071	0.10748588336253895	-7.210963565385159	5.555732015926364e-13	3.760240396029529e-12
MRPL38	10.312186289482497	-0.9288391740625576	0.1714002439053396	-5.419123992469544	5.989177069079198e-08	2.420263814024019e-07
MZF1	11.554524657562936	-0.7544043425264639	0.1550225145023516	-4.866417919669468	1.1363908711480896e-06	3.939635988163974e-06
MRPL20	10.76803238321845	-0.2739604293839282	0.1285466413479977	-2.1312142154089466	0.03307149842637066	0.052875530183662235
OSBPL7	11.292747409900407	-1.362468988233655	0.1750412681702726	-7.783701537789956	7.043280816562756e-15	5.699438608979946e-14
SNORD13	11.291207154847305	-0.10351354382762125	0.19268137951277226	-0.5372265036163479	0.5911111659679904	0.6363463173365784
DMC1	27.083092106995984	1.6990474414074874	0.22386009941224827	7.589773460605039	3.2046526839172656e-14	2.457360829607248e-13
LINC00630	11.870296350426978	-0.07010305837599469	0.08494526278521795	-0.8252733122181113	0.40921643979422406	0.4738133875598788
LSM1	11.419407228322152	-0.345981244788964	0.13730696779182286	-2.5197646583640347	0.011743332095336343	0.02106966961744326
LIN52	11.679989797115061	-0.19583062082803745	0.11646746673883464	-1.681419080464469	0.09268154194473462	0.13010294510202594
FIGN	12.335522408345444	-0.03405514694885895	0.28488385572359737	-0.1195404592596509	0.9048471879709309	0.9200844581517639
SSR4	9.560350127456042	-0.5025604097875975	0.18918566014780663	-2.65644028936949	0.007897043457214833	0.014733375607857974
TMED3	10.347407341617906	-0.15319790234591715	0.1732792439400157	-0.8841099422095233	0.37663686670615015	0.4413650649488745
PLEKHO2	10.577378972893696	-0.09196368845798496	0.1416905139206402	-0.6490461916843151	0.5163085199882502	0.5755859520355844
WWOX	12.943813120862405	0.6198892920881278	0.1194649086748038	5.1888818144542554	2.1156060875425177e-07	8.027501556455423e-07
ASPHD1	12.459035083188684	1.1165048634336183	0.1714250353871928	6.513079381385577	7.362557540306488e-11	4.0560711823408323e-10
RNPEP	10.566643606371665	-0.45021139483078815	0.12045623719723597	-3.7375515399307098	0.00018582100688975273	0.0004734474414827929
PCDHA1	11.226155351796155	-1.9899457866195187	0.2656569542084164	-7.49065949562285	6.852839245281071e-14	5.104206545108385e-13
SAP30	10.918915963693683	-0.024783886936342175	0.13995847567671413	-0.17708028625282923	0.8594453265010729	0.8803433460001024
SAMD9	13.409163447857981	-0.3972502252632902	0.2118210474652169	-1.8754048760358553	0.06073704483939451	0.09015247005973152
RFX3-AS1	11.345663580546631	-2.869487368583906	0.2394540831259204	-11.983455579978333	4.338547127165137e-33	1.529536271493112e-31
PTGES2	11.115965374340997	-0.5658186139223252	0.16351170446327049	-3.4604165847309396	0.0005393403032168278	0.0012698079194233508
FAM41C	13.30733216726897	0.19562905701182257	0.14151331871205905	1.3824073860487596	0.16684664951397554	0.21761010959337426
ZBED9	12.767559563025113	-0.18874572653966779	0.17361040395853194	-1.0871798131680577	0.276957350407557	0.33829051668298143
CENPH	11.193050468906314	-1.4125866838901429	0.17446280817239795	-8.096778325924198	5.643377121346862e-16	5.066552122880003e-15
LRRC37A	11.699086880122456	-0.8518180822244513	0.14307498437684818	-5.953647913606127	2.6223063379201487e-09	1.2283994060579152e-08
ZNF584	11.100774856131304	-0.5783173439515479	0.11177021433589157	-5.174163325960796	2.289345049223078e-07	8.651255384539563e-07
MRPL33	11.216939997334478	-0.1035059745332556	0.13888942871653362	-0.7452401200706651	0.45612657306322935	0.519186891191717
ZDHHC23	12.11962071232971	-0.8066944447391879	0.24663740839811407	-3.2707708452606186	0.001072547819870842	0.0023892133914614685
MRPL17	11.77760926992653	-0.5363046384465997	0.12440520796938043	-4.310950057481509	1.6255462000749285e-05	4.8358640299887926e-05
ALG12	11.919034349139443	-0.44252409502630935	0.13398659637802343	-3.302748983769935	0.0009574204959944603	0.0021514454435716977
CTBP1-AS	16.01348905955242	0.42224474738775913	0.14099667874094507	2.994714139072415	0.002747021564462675	0.00566224311241785
TAPT1-AS1	11.433113409335707	-0.7622648877954877	0.18906074160153327	-4.031851781275917	5.533908551409956e-05	0.00015307104780344223
STK3	13.127002060992174	-0.30432632689269523	0.2024956076839124	-1.502878656843444	0.132870337726776	0.17816967012275461
EFCAB11	17.38486092171765	0.6006637059601803	0.15151302417661747	3.964436121742192	7.356964330002393e-05	0.00019955959894436468
PIGB	11.629005260511509	-0.48621324926061243	0.14525949607206387	-3.347204571186175	0.0008163094558741993	0.0018572345091984856
DCTN3	9.860483185727725	-0.37084267929717707	0.13014725593971363	-2.84940836147139	0.004380062156644145	0.008665329127177858
ZNF777	11.392902154232575	-0.6859737503294197	0.13413692007396383	-5.113981668515797	3.154379825135279e-07	1.172851161027389e-06
ITGB3BP	10.759702358111813	-0.6051543905478217	0.11979204353242194	-5.051707715329488	4.3787740371786e-07	1.6028475333622898e-06
GADD45A	11.613342092164263	-0.4379708616085401	0.21853562334667528	-2.0041165595860884	0.04505757593966324	0.06947903445503345
PPIF	9.984818722351289	-0.14175472158779864	0.17082940448071035	-0.8298028200631306	0.40665027613880866	0.4713140691722075
WDR4	11.918797458180364	-0.853272461556112	0.16701425575438944	-5.108979815537013	3.239029497934444e-07	1.202778342946851e-06
IGSF9	11.303339751503476	-2.49501700949846	0.2889476759613186	-8.634840204883558	5.880918705279898e-18	6.273432052445028e-17
RHOJ	12.749983447799853	0.14143076403350618	0.19615348320892023	0.721020915457669	0.4708966464119011	0.5334522038485445
LINC00654	10.894248454680357	-1.3779599539135177	0.21992003219118852	-6.265731867097863	3.710783836439231e-10	1.9026047839537093e-09
LDLRAD4-AS1	11.529077293816021	-0.5855203474358818	0.2255558844925387	-2.5958992324815653	0.009434372926603698	0.017342718597374115
B3GAT3	10.91571718971755	-0.2590354365095631	0.15382662210830125	-1.6839441246209637	0.09219246771578424	0.1295815729222646
C22orf46	13.595628461629584	-0.0847022099197474	0.14113843488321168	-0.600135675231458	0.5484158185304278	0.6022805822763811
SMPD1	10.81486764530104	0.16921981371769515	0.13562921946085577	1.2476648792226812	0.21215380805112238	0.2684429244660323
GID4	12.577196598298492	0.5106591563757212	0.10520298232093377	4.854036882888899	1.209732216136357e-06	4.181984598293801e-06
FGGY	14.069130980525575	1.6840179108408229	0.15881497414368279	10.603646916299349	2.865820950023319e-26	6.080535881760487e-25
AL079338.1	5.199415796118349	-0.7348275421531842	0.27862351465229596	-2.6373493388388316	0.008355673317889882	0.015520171618571946
C6orf47	11.239773019557195	-0.3514191332888326	0.1037242548502145	-3.388013091020108	0.0007040090409058875	0.0016218365463721946
ACP2	10.607282197583881	-0.633523721604314	0.13806077327548244	-4.588730792780649	4.459490860915025e-06	1.4328236335146122e-05
KCNN2	14.852836839746047	2.241465978050675	0.16451466382374588	13.624718465535008	2.855091695921732e-42	1.8599917084952647e-40
LOXL2	12.358319444623557	-0.20015240407615573	0.18799987525301956	-1.0646411536538558	0.2870383490935098	0.348658604851739
DUS4L	12.49086524940997	-0.76733388689916	0.14730705583764564	-5.209077613667579	1.8978171976947603e-07	7.234352782443831e-07
NDE1	11.05612187366377	-0.780613624326578	0.16274048227103383	-4.79667759019244	1.6131893799053336e-06	5.481667762132038e-06
TUT1	11.327616323574032	-0.5136068036652564	0.13003187592139456	-3.949853065072569	7.819918325775178e-05	0.00021122944445362202
NOSTRIN	10.895017959963843	-1.2641312052413405	0.1303752132575212	-9.696100766825893	3.132414754898977e-22	4.8199172346339745e-21
CACNG8	20.28113637155734	1.8948581770962973	0.23643551452829265	8.014270533243229	1.1079259953516882e-15	9.683675167988849e-15
ERCC2	11.44541063486613	-1.1352975771876603	0.15898768111317624	-7.1407895834362956	9.279631178085572e-13	6.17938468919047e-12
DOCK6	14.639380803135879	-0.2604672207240578	0.1969916243012344	-1.322224849142612	0.18609328881947196	0.23928497111797664
GEMIN2	12.460470673215633	0.011945201661352739	0.11825344405783074	0.10101356249303868	0.9195396939343402	0.9334238029065307
HSPBAP1	10.607446575858924	-1.68308949298697	0.1501038154334795	-11.212836183586907	3.527072032382256e-29	9.217016372079596e-28
ZDHHC13	12.196511920803383	0.6048581564249745	0.13479667012335275	4.487189155870596	7.216899597845263e-06	2.256074540810576e-05
HTR2B	10.888744068519841	-0.9513879829510964	0.13184013022902502	-7.216224538753113	5.345077337235959e-13	3.6261544024129076e-12
ESCO2	10.863876735878307	-1.8186486137361337	0.2305881902037663	-7.886998081423985	3.0954216616594e-15	2.582533072481852e-14
C7orf31	12.004392782805343	-0.15331208409587718	0.195853584055867	-0.7827892700301318	0.43375086957065945	0.49778041360850506
ZNF223	12.118919588163099	-0.29425636629669033	0.11745734646546807	-2.5052189169214745	0.012237562361837123	0.02185299241311151
NOTCH4	12.807322583351176	-0.003307496899917223	0.11960909073423522	-0.027652554497436137	0.9779392652429952	0.9815870056380391
LRRTM4	12.583119351466332	1.4765731853065736	0.35211159749067883	4.193480691432385	2.7470646941057084e-05	7.940428094061082e-05
TSPAN17	10.573686448963956	-0.19246961741260554	0.17875739810705896	-1.0767085415806639	0.2816104952134749	0.3431404595786109
YARS2	12.320317729964412	-0.1956886875762484	0.09990447192101796	-1.958758039689706	0.05014112974976466	0.07624524345603309
ELP6	11.10429817889737	-0.6104642777240205	0.11110456131243138	-5.494502390476711	3.918136196527813e-08	1.6161001572516272e-07
GALNT16	13.257231675257907	1.113102258945389	0.14197851502048472	7.83993450547634	4.507814862628466e-15	3.7113646966183166e-14
COA3	10.493191795998516	-0.49953775144795504	0.1495789499938024	-3.3396260066583747	0.0008389128299964487	0.0019054740737898123
KIF7	11.29808543564061	-1.6908734251267394	0.2049173101965285	-8.251491411365327	1.5642988082516784e-16	1.4808652696863105e-15
CTNS	12.217365619318869	-0.9678533561161317	0.15409580957691046	-6.280854481205528	3.367171998693984e-10	1.7324268479153676e-09
GNG7	13.156483835555452	1.7990516631828806	0.20808833088547257	8.64561532848779	5.351611611978198e-18	5.735251239583863e-17
LINC01053	10.65597789421724	-4.1407146629883655	0.38248227672345114	-10.82589943372005	2.595185212187378e-27	5.878437649584475e-26
ARAF	10.240843376909275	-0.5320042405458859	0.142631163202405	-3.7299299017209124	0.00019153304957239195	0.00048682106137605324
R3HCC1	10.835527047835189	-0.18542566563316018	0.1756667965830736	-1.0555532931658578	0.2911723493465861	0.3530060244987679
KIAA1755	12.179046872245166	-0.5891489779054627	0.20413689489183995	-2.8860484931820767	0.0039011204377447537	0.007795162637266539
AAR2	9.969974516545275	-0.6265854946451911	0.13715229651701005	-4.568538118262424	4.91137756825338e-06	1.5712467702447905e-05
ARMC5	11.842528202149717	-0.3205995875509535	0.1214253676498168	-2.640301559354078	0.008283228595534205	0.015395501706093351
SLFN5	13.354596966465342	0.11382309711224858	0.17384726410992352	0.6547304479884039	0.5126413179502334	0.5721661966234761
GMEB2	11.510680268432823	-0.23542885631512417	0.11885207533702859	-1.9808560822141223	0.04760741539880396	0.07287157958356869
ASPSCR1	11.638428184713268	-0.7105011446225181	0.16375379322400277	-4.338837779779589	1.4323820056351713e-05	4.2971460169055136e-05
BCS1L	10.616196754234867	-1.517158909864467	0.16437400645338143	-9.229919879666332	2.7083440859979e-20	3.558856458913263e-19
C11orf71	11.799789434802523	0.08232341378488596	0.12767935599133576	0.644766831299434	0.51907829956534	0.5780951475511711
ZNF500	10.83532500580641	-0.4568229277641919	0.13681179401255703	-3.3390610148878195	0.0008406209825467668	0.0019091664011940562
NDUFB3	11.657071016157587	-0.25716543583909135	0.1501848701115271	-1.7123258531176984	0.08683663485888131	0.12294281324648595
NIFK-AS1	11.36143097253096	-0.6567320734963341	0.10977760430189634	-5.982386641361506	2.198915407706499e-09	1.0374197599760956e-08
ACSF3	10.92522318615996	-0.48759698861545564	0.15039011071031055	-3.2422144402479423	0.0011860474216132994	0.002621341620761733
COCH	11.318564494516178	-1.673777286447759	0.23044364772321904	-7.263282381548209	3.7780805632816076e-13	2.6004663448515996e-12
METTL5	11.319599557227534	-0.2967546704624329	0.12747606885679746	-2.3279245518293914	0.01991611029714418	0.03378813694557317
BTD	11.555949154729168	-0.26298483620223156	0.13785929382886983	-1.9076322596624136	0.056438762604569696	0.08457038115562288
DDR2	10.949383653300638	0.42431683915441326	0.20120015994475043	2.108928935597917	0.03495071613933658	0.05555362282848365
CDH4	11.492180521186222	-0.044312661155151534	0.23425424973196038	-0.18916481218955558	0.8499636455264084	0.872137593952227
PTPRC	17.22926750290186	1.025490323605393	0.18036335176331886	5.685691209326653	1.3028462066240987e-08	5.671169625559106e-08
METTL23	10.46831778101782	-1.07603729740964	0.14519058113335556	-7.41120594056521	1.2515605294689362e-13	9.076462955480742e-13
ZBTB12	11.112213856158029	-1.525059776431552	0.13111592221859666	-11.631385041772196	2.8542832497506475e-31	8.731614909653866e-30
ACTN2	12.178751193691474	-0.6559208993542658	0.2782680712637273	-2.3571547262877304	0.018415571926834507	0.03145936858855825
CCDC28A	10.744463924022421	-0.6493848275452826	0.13535843572731562	-4.797520184508422	1.6064202584130298e-06	5.462679211339235e-06
MS4A7	11.752330439476495	-1.0277305793117337	0.2110080907191292	-4.8705742789727235	1.1127435949848826e-06	3.861128450294881e-06
TMEM91	10.782016171839667	-2.252590759218405	0.20969253408355268	-10.742350790232965	6.438376915564532e-27	1.422161823555501e-25
UBOX5	16.335817543977434	0.581981315831759	0.15352542062458466	3.7907814449496056	0.00015017405639988844	0.0003880097645358306
C6orf163	11.56492592048377	-1.5360908889188176	0.15272441285341	-10.057926301495812	8.476495769227413e-24	1.4772864932548785e-22
SLC38A7	13.233720581816877	-0.28908644754076257	0.1549339222662945	-1.8658692900312164	0.062059655112257424	0.09187387298560859
PCGF6	11.428883062142324	-0.0502027072626099	0.10896699349955997	-0.46071480592710506	0.6450032310727967	0.6870008001668042
MLF1	10.703885866613277	-0.2835994969257465	0.15799539029727983	-1.7949858941588952	0.07265594738988189	0.10531085426600285
FKBP11	10.994231818865135	-1.0016437653426689	0.16221962301886408	-6.174615294391298	6.632476703618764e-10	3.3100839172333008e-09
ACHE	10.700072054220538	0.09360230170911457	0.1826138007578786	0.5125697034980322	0.6082523504133542	0.6527028632149984
UCHL3	10.914408231448906	-0.07246362711745351	0.1046917893249542	-0.6921615112769993	0.4888359064125982	0.5504044794354508
ERVH48-1	12.225933199184038	0.02068489012408482	0.1479908791531911	0.13977138484779925	0.8888406229049876	0.906398742710157
C1orf109	10.202973016141833	-0.6523543662659088	0.14643826466196744	-4.454808091121396	8.396826953547567e-06	2.6013853577320106e-05
CMKLR1	11.422725463138601	-1.6011853766016921	0.27152303428096614	-5.897051721014653	3.7005389515359745e-09	1.705847405464869e-08
ABTB1	11.697888444261624	0.8751014016367754	0.17729468049007074	4.935858195056138	7.979907475728207e-07	2.8201607608674546e-06
CXCL14	9.2169789665627	-2.2767345612559025	0.3659427501284402	-6.2215594118391575	4.922376929874006e-10	2.491024316350025e-09
TGIF1	11.17854911050932	-0.8606871248625076	0.21643617868436069	-3.9766324192855445	6.989808320465874e-05	0.00019040435456703684
MOB3C	12.290855546749778	0.22838716368480233	0.1241498999283253	1.839608117418183	0.06582579176705519	0.09662666367481342
CDCA2	11.239623533329574	-1.9761165285638802	0.2523330282119257	-7.831382766524756	4.8253316197446855e-15	3.961499622642362e-14
BCL10	12.297849534544344	0.17782633731265385	0.10256344335491699	1.7338179325482708	0.08295039281130502	0.11809860468770324
LINC01011	12.877958941099521	-0.3926645022974757	0.1202075238290016	-3.2665551189295887	0.001088646127487022	0.002422274291936921
DLSTP1	10.394368731819956	-1.4514949801649366	0.18053266152199385	-8.040068583313412	8.97882037299985e-16	7.916629003673943e-15
RASSF3	12.056830480332787	0.04102979671975191	0.16639726039931543	0.2465773572310612	0.8052353298583736	0.8332666997912483
RABEPK	10.714676607986183	-1.2828597783601758	0.15880374828135474	-8.078271402557299	6.569127665041921e-16	5.870332902218876e-15
MYLK3	23.27737231324779	1.8702186603757334	0.20697157507043396	9.036113581003981	1.623409945709882e-19	1.986486868488489e-18
GBE1	12.264024528270294	0.24386790817153678	0.10899726701591235	2.2373763567478706	0.025261752477804354	0.04168297299901407
NT5C	9.44290967234878	-1.285375665869068	0.18449012304724985	-6.9671787553627995	3.233597114114155e-12	2.0399181794358445e-11
NR4A1	15.471700678807428	0.7768243498154351	0.1999644849527049	3.884811595414894	0.00010240927335457536	0.00027170118904109946
WDR72	19.11156344112925	1.1105250219821745	0.27712584562562464	4.007295023223518	6.141812467938033e-05	0.00016867556934568683
THAP1	11.087724545133883	-0.07471638145677889	0.10373944401807528	-0.7202311730508264	0.4713826735742941	0.5339281888981826
SBNO2	13.384770487589131	0.10566328767509706	0.16717410739248795	0.6320553423205841	0.5273507149264787	0.5853551686040873
SHMT1	11.853620008135897	0.21333738594208682	0.1265416485760257	1.6859064848828376	0.09181381269918862	0.12913299138290377
PAFAH1B3	9.211388745606524	-1.0254209364455042	0.20317898540703277	-5.046884816317282	4.490718944426406e-07	1.6417460801098561e-06
KDELR3	11.78102597599109	-0.6217204621465153	0.12620408178712006	-4.926310253540199	8.37969076738788e-07	2.954224213069809e-06
PLAT	11.44077396098553	-0.27856221004950504	0.22386140370677376	-1.2443512165874804	0.2133703288572557	0.26975431014495993
FUT4	13.17263965899981	0.16246215628944224	0.10334817794891953	1.5719885876434143	0.11595319793954618	0.15811613259126678
NSMCE1	9.855516329224825	-0.6919330014629563	0.17909856468554866	-3.863420137832003	0.00011181045880508022	0.00029501887972448263
ELMOD3	11.608498040885975	-0.14052033131774969	0.11153678202544452	-1.2598564237373573	0.20772116096264293	0.26356324626011096
IQCC	10.891729739691176	-1.106516897843294	0.13830776100589875	-8.00039628865152	1.2401941403257875e-15	1.078269544485507e-14
GRASLND	25.762502494460715	2.1373465585557962	0.1961818225951212	10.894722713259926	1.2213803735851722e-27	2.848921449919447e-26
PAFAH2	13.048231858549041	-0.41649073291935357	0.132145762393835	-3.1517524692020253	0.0016229379093307354	0.0034905314822925616
KL	11.903027078673023	-1.852784596497231	0.3398801198861976	-5.451288522310752	5.0006163112517375e-08	2.037154367277064e-07
SLC35D2	13.000475593432473	0.09473764357971019	0.13128949169739554	0.7215934981153526	0.470544437780536	0.5331315506834439
TUBG2	10.732216715011479	0.03589047242575484	0.1435641087395938	0.24999613580895338	0.802590336954546	0.8309014155847525
MED27	9.796245898951799	-1.0120774925707707	0.15932293271441894	-6.352365446253027	2.1202886743943592e-10	1.1144526402890533e-09
TTC5	11.091711274571376	-0.3217546694015969	0.11553353236242685	-2.7849461781559457	0.005353660869737884	0.010387090179062754
MED26	11.489169135872066	-0.42063122520454455	0.09950616781552855	-4.227187464241814	2.3663051528480844e-05	6.894121853101241e-05
ZNF383	11.530555989966793	-0.15676570925757302	0.08874985934705783	-1.7663769882106297	0.0773326231162269	0.11107139329331633
POLR1G	27.191191372116226	1.8856376509607957	0.21716857852166005	8.682829089719005	3.860442522669594e-18	4.177840628066435e-17
PNKP	11.870170219369532	-1.0562546326093425	0.16009698810888823	-6.597592153894503	4.178889428662056e-11	2.3612307797866447e-10
B4GALT4	11.248786095343515	-1.0593437796040501	0.14762249516319698	-7.176032205883958	7.176365616014587e-13	4.8204416962407595e-12
ZNF212	10.923545874185061	-0.8830656851977028	0.15045269389026322	-5.86939098506133	4.373988414444362e-09	2.0014792871954004e-08
ZNF443	11.191879499252499	-1.3036143225036905	0.12088530405073081	-10.783894144457914	4.1014657408441e-27	9.200252006644181e-26
PRKD2	11.463290810465292	-1.4477251807992597	0.16729670647092107	-8.653638265442472	4.98831450312055e-18	5.353352645645892e-17
HEATR4	13.836064863722152	0.491575070269579	0.16752605779823762	2.934320049849286	0.003342793244116454	0.006768410029476557
C8orf44	15.994795031338395	0.28569157749283036	0.1449103862013054	1.9715051831823547	0.0486661207315426	0.07425620994645284
FGF13	9.795104797066102	-0.9890348526495936	0.30445488088531014	-3.248543264517965	0.0011599756712392473	0.002570351379587053
UQCC2	10.007240774467547	-0.7460292367109708	0.1506427695507608	-4.9523069639236	7.333879420971377e-07	2.604185926129357e-06
SYTL2	13.49374165191469	0.13647924580269433	0.14144193210110825	0.9649136134900476	0.3345880822069449	0.3983741030271836
CDHR5	11.876449044255759	-0.5278772012310884	0.20312730002136048	-2.5987506414725043	0.009356371219395733	0.01720753854401313
ZNRF3-AS1	21.17988977791185	1.3441190587899936	0.17902330500832922	7.5080675039903735	6.000656288752573e-14	4.4882657823409046e-13
TOR3A	10.686362668309778	-1.2099201151325998	0.146190220822983	-8.276340977674922	1.2701794324436954e-16	1.2118580748401544e-15
CA8	15.760868463339524	3.6135358350047606	0.2726295465231844	13.254380829546168	4.256151113337162e-40	2.4546635111757743e-38
NEDD8	9.527393521258071	-0.19518239690630274	0.1555834216301122	-1.254519246724976	0.20965333453721335	0.26567959823792514
C1D	11.311692701664715	0.26779207200243577	0.11637782955414344	2.3010574525094456	0.02138838385473266	0.035990188693859296
SERTAD4	9.950634506351152	-0.9714557062337572	0.26755851364659416	-3.6308159026361944	0.00028252666299901415	0.0006995711065501285
ZNF99	11.972045349529434	-1.3102670149996123	0.3371896670052314	-3.885845692238499	0.0001019742677523605	0.00027067128317558145
ADAMTSL4	11.87548293918196	-1.365355397599887	0.20352881738475134	-6.708413163030452	1.9675219674199287e-11	1.1543095012816004e-10
RMDN2	11.274477593243168	-0.6547254870472722	0.15719474207656384	-4.165059711274435	3.112710867200115e-05	8.935906681447004e-05
NAALADL2	13.08916291245358	-0.665136681687719	0.23230388507835853	-2.8632180708616275	0.0041936183036710775	0.008323533342688037
IER2	12.007010991952942	-0.15020929544089	0.17220715480880172	-0.8722593181895636	0.3830669256955912	0.44779563235755854
SLC24A3	12.355159246929793	0.8426895959632977	0.1773606913295765	4.751275999468162	2.021370010239361e-06	6.791838475491167e-06
NIP7	12.036667539246949	-0.3217971729805635	0.17545831448500615	-1.83403775378261	0.06664839014472994	0.09767917103150629
AGAP9	9.808804247281596	-1.7446101973509955	0.13518880759936797	-12.904989905089982	4.2187078051936145e-38	2.1210012045807112e-36
NAB2	11.22466241553732	0.6215612163357811	0.146760619318876	4.235204370358209	2.28343934650499e-05	6.666132512827683e-05
RAB40B	11.300442182191128	0.45974059891908836	0.1180928736956632	3.8930426920076866	9.899472277924074e-05	0.0002632763286241376
TEAD3	11.464362141639501	-1.7657192567138198	0.2397590950338265	-7.364555895010793	1.7773757111525828e-13	1.2671198542486368e-12
MDGA2	14.330755015154896	0.7732551218828988	0.19970155101379963	3.872053661863978	0.00010792218353025877	0.00028541067335669467
LPCAT4	11.212621821553164	0.8824833485071175	0.14126051625293418	6.247204611138374	4.1786351701150616e-10	2.1300263517577923e-09
PSMB6	10.367914767795204	-0.1919598306756437	0.15996769098103242	-1.1999912575996652	0.23014273576569066	0.28811634910006245
SNUPN	10.806378884327538	-0.6166966593429802	0.10231820498922338	-6.027242751257545	1.6678041018756629e-09	7.982472157301005e-09
ITGA10	13.026236452720406	-0.12994653983187612	0.15536973437477458	-0.8363697109658823	0.4029469468279463	0.46774853381970155
AC138649.1	13.93022356405541	0.4607214682015339	0.17393225790160902	2.6488557887988637	0.008076478695199322	0.01504629634153977
LRAT	14.417185795831733	-0.4061135559302727	0.31615969593723814	-1.2845203267493388	0.19895995599150185	0.2538254028141805
TSSK4	11.427489636796457	-0.9058112940690409	0.1269078907357037	-7.137549042994252	9.50097286384654e-13	6.321317589821028e-12
PPP1R3F	11.056213812316438	0.4517186346278136	0.13968631615349264	3.2338073410959454	0.0012215182662178054	0.0026935595864625464
PHKG2	13.558271296610556	0.029713419252908307	0.14331768079109694	0.207325565756393	0.8357556092979441	0.8598861098066356
CHRD	12.371239728562134	1.292104117769418	0.21929635252054225	5.892045640149815	3.814437826604669e-09	1.7552030166312408e-08
SUCLG2	11.334648107043924	0.09435204490469608	0.18637348762584385	0.5062525046165018	0.6126794005308274	0.6570266389722919
FAM104B	11.911325253364138	0.05253798290324792	0.10594617487646872	0.49589315484496005	0.6199697959049411	0.6639425311416179
PAQR4	10.744446503736185	-0.8212618439450692	0.1989389085057042	-4.1282112690465524	3.65596134278631e-05	0.00010384600586418446
SLC26A4	32.03270882182871	2.286191033620115	0.2404840005450254	9.50662425957138	1.9695006348565982e-21	2.789261554337327e-20
CEND1	11.885373729654264	2.0314378580204115	0.22599215990310878	8.988974922366175	2.495469611833135e-19	2.99806367339558e-18
IFFO1	11.476786424263274	-0.06653525980150887	0.1137254064626909	-0.5850518531524144	0.5585128513019744	0.6092691794230551
IRF9	11.251430485407429	0.21827281065430126	0.15111573567585274	1.4444082191579457	0.14862418009337253	0.19665578010301993
ATF5	9.300533440786547	-0.8339732960166684	0.23292469912407907	-3.5804416584108605	0.000343013927816257	0.0008374203640458751
ZNF689	10.800302775871552	-0.7087241953939574	0.12293346023579763	-5.765104098058897	8.160745463872578e-09	3.622525150537066e-08
CYHR1	11.644744786675181	0.12655941582605096	0.13755716508282032	0.9200496081018548	0.3575468359854286	0.4216718855601737
EFCAB6	13.717978379616719	-0.3695261898849151	0.19959581203460436	-1.8513724617671312	0.06411598799966833	0.09444051044317747
CASC9	34.29941478201457	2.261760627494286	0.2937353768843364	7.699993958796782	1.3607266381755662e-14	1.0762491436760027e-13
GPR22	11.812753871444466	0.7538980243406924	0.140098937372928	5.381183030203138	7.399790835142438e-08	2.962350054428582e-07
ZSCAN31	11.8550261851052	-0.044893782098355865	0.13160746039422375	-0.34111882384082726	0.7330141308306058	0.7684686221087681
IMP3	9.735963292390144	-0.4357895309174488	0.14972463170845698	-2.9106067982589257	0.0036072766186931175	0.007261967823861048
VPS25	9.401479655147208	-1.1533369851039406	0.19317891685445762	-5.970304647545327	2.3681097873278457e-09	1.1131559969823391e-08
MRPL16	10.253980984287711	-0.8264785066103478	0.1464820698827896	-5.642182058675647	1.6790841015792403e-08	7.217876954874181e-08
MBOAT7	10.648696811808216	0.27291052600060167	0.13966474856578484	1.954040148305966	0.05069646933960143	0.07699857138089987
LRRC1	11.671698816443516	0.29150313672354905	0.19662857487179336	1.4825064816424378	0.1382055802377455	0.18441498119999658
TTC23	11.389374546106357	-0.6700682967180959	0.13802499500144008	-4.854688070889658	1.2057638867975192e-06	4.169512770628922e-06
ANKRD13D	10.816363334302958	-0.6528004393903868	0.12467982274681871	-5.235814625081695	1.6425875260001642e-07	6.302990163233084e-07
TMEM132E	10.137707776180777	-0.3176365702070563	0.28775018155464777	-1.103862275571606	0.2696528854354513	0.33059066377574653
ZCCHC9	10.298588390916311	-1.0572009624836072	0.1395820748021593	-7.574045334847339	3.6177807301477206e-14	2.7595123662970427e-13
NEK11	12.23897589125169	0.03112344077152765	0.12740968802912372	0.24427844736903645	0.8070151744463021	0.8348096765853928
NFS1	11.199143392548859	0.07338050790131276	0.1099418211818272	0.6674485388044687	0.504485670322946	0.5649448042590922
ANAPC2	10.185253710891972	-0.21820309292904094	0.18114963232543793	-1.2045461540713256	0.2283785543178859	0.2862229410700614
PMS2P3	10.129753134080165	-0.6902035354851919	0.13264197942661865	-5.20350750545782	1.9556185065008908e-07	7.443645358763348e-07
LPAR1	12.867384213147139	2.762566550649227	0.23861135320279306	11.577682761395486	5.3471948245613935e-31	1.608121907771539e-29
INPP4B	12.036514074150968	0.4457794848116703	0.1704594979898948	2.6151636609776774	0.008918470996828675	0.01647292378752949
PAK4	10.449875715341648	-0.8850787394421857	0.16604880349341627	-5.330232563086662	9.808707761146719e-08	3.8559575793309565e-07
RIMBP2	13.135071963613544	-0.507684608499905	0.3382449562556507	-1.500937705383519	0.1333716746253379	0.17880045904934144
RGN	11.966935046380462	0.39355713418033983	0.19231450976971495	2.0464245503451655	0.040714618691950775	0.0635705499924889
UROS	11.212609306702726	-0.23304230177391272	0.11819536393880903	-1.9716704108171377	0.048647243555833164	0.0742372023566977
C8orf37	13.555868247168021	0.2592201401388338	0.12306350990875879	2.106393197553228	0.03517021169820039	0.055867950130110616
FMNL1	11.949100549810495	-0.1116866150066739	0.17461502405801196	-0.6396162965310964	0.5224220850481498	0.5810356622539464
FDX1	11.120646154639168	0.32433391100178716	0.1112329083046157	2.915808962879816	0.003547676527571709	0.007150698540452407
ADAMTS13	12.354984649326866	-0.4204306341091473	0.1578812517992487	-2.6629547797336888	0.007745782254508094	0.014483886335705748
TMPPE	12.832316373356472	0.6827183452535786	0.10508631035361009	6.496739137155602	8.207960209063624e-11	4.5014345685324744e-10
TES	12.213840249089685	-0.9841271955472396	0.22813368057803546	-4.313818078302598	1.6045900083331682e-05	4.778438465454697e-05
DDI2	10.904847894424119	-0.35512044594341896	0.15634722212052451	-2.2713575663638252	0.023125340984984852	0.038537235982111596
PRPS2	11.056887986898282	-0.06938829706544272	0.1944735819727995	-0.35680063256688455	0.7212410626745689	0.7576716809663754
RSPH3	10.353600093526111	-1.0986738295321032	0.11094397949737925	-9.902960345478292	4.041318687156058e-23	6.63332698920214e-22
PCSK6	14.031250226585442	1.195368477113558	0.2304619003695874	5.186837716761721	2.138949639581077e-07	8.110753945661842e-07
EXOSC7	10.505155091951565	0.2641130090193025	0.11498006869692935	2.2970329728665044	0.021616888832525234	0.036316561675854356
PUS3	11.368158477756564	-0.7942407152603809	0.13550446790219242	-5.861361824863712	4.590864023727909e-09	2.0957937678001452e-08
RAB39A	12.032183016448915	0.541750586988769	0.1743189135574641	3.1078130073945265	0.0018847728044978753	0.004000471792366223
C2orf42	10.532058411848556	0.21452173236570504	0.10875257610407647	1.9725669041660885	0.048544926782818264	0.07412508396317431
KLF3-AS1	12.846506437916588	0.29048979403528574	0.19687155141496435	1.4755295620289675	0.14007022657690907	0.1866661363399894
TMED9	10.328904280206709	-0.08922117935099441	0.17671854912663548	-0.504877274015299	0.6136450369310231	0.6579706416200923
C18orf21	10.795790467486523	-0.7052094619804341	0.12709214322455523	-5.548804545174921	2.8762951071436676e-08	1.2048555867218186e-07
PEX11B	12.129573546909295	0.20968735829775706	0.10362082060689641	2.0236025643267435	0.04301106098646287	0.066719217079209
PIRT	9.64519156763851	-0.26943591894629515	0.3888222257075878	-0.6929540060524302	0.48833841593176686	0.5500317803172441
HSD17B1	10.65664266757431	-0.37109913437950487	0.13399477396775825	-2.7695045365634825	0.005614162243874839	0.010837957446919316
ZNF529-AS1	11.125883358074228	-0.04081018450640444	0.11821173825135445	-0.34522954412217044	0.7299218095573489	0.7656084942461249
NEXN	13.372363908753709	-0.1672718529137465	0.17609876644321978	-0.9498752108958164	0.34217566397955523	0.4060910648563234
COQ4	10.181357564205523	-1.033860265245457	0.13168900569454697	-7.8507712909876375	4.134864003707735e-15	3.415249993348171e-14
ANKS3	10.80391426542648	-0.6456093662444885	0.1471575744160048	-4.387197660783626	1.1482043630990618e-05	3.492637420148889e-05
JPH1	13.768182394847727	1.9748927509339125	0.2599718444593336	7.596563985769765	3.040969712913065e-14	2.3357192477761694e-13
C5orf66	11.711891574770338	-0.791449436154996	0.17285265584678766	-4.5787519565595645	4.677584870465945e-06	1.4993555828034083e-05
DSC2	13.104776615146132	-0.970059099189783	0.2845442378172939	-3.4091679614776065	0.000651613471943334	0.0015101578079600646
SLC1A1	15.246740603719896	2.0905363219100024	0.19157249124766654	10.912507888240276	1.0044641268543505e-27	2.372854122753888e-26
PCDHB6	10.629792352896136	-1.9523581621697246	0.2233024661985312	-8.74311061318035	2.26778460663577e-18	2.505831562239152e-17
C9orf64	12.811296963470017	-0.3069117225158369	0.14105222719863345	-2.17587292743443	0.029564763650116777	0.047898023743345064
NDUFAB1	10.607598275878797	0.24812498340590544	0.13256602191216904	1.8717087518119793	0.06124690808876647	0.09081600585810747
MAPT-IT1	12.35870035319314	0.4820719423897594	0.24914666933665067	1.934892180871889	0.053003527913262696	0.08005568116836641
SERPINB1	11.586105400717585	-0.03448186629149458	0.12071665756445438	-0.2856429840520032	0.7751515779374822	0.8066473426457952
PROM1	12.99505083906557	-1.0021633715603486	0.30769135935161684	-3.257040996120786	0.0011258017201934004	0.0024986963899148533
DYNC2I2	9.52798924010698	-1.7627691970790198	0.18294939551960188	-9.63528298124467	5.673545947368471e-22	8.498192818963124e-21
SP2-AS1	10.661268322085013	-1.0107121924919087	0.14620899487821357	-6.912790785093576	4.752105537688182e-12	2.945643119006019e-11
RBPMS	13.249004919363802	0.24060758347127903	0.13234782023041047	1.8179943050999565	0.06906500320118172	0.10082479036950699
CORO1B	9.816153767758385	-0.9879082918500036	0.1635987316791234	-6.038606055868764	1.5545124193278023e-09	7.480484544692901e-09
PKNOX2	11.020640958304416	0.33459305998955025	0.1957053327098586	1.7096777862747286	0.08732547266840147	0.12349882017991322
LYN	11.768512399369303	1.197777373575311	0.1637465708887288	7.314824164404885	2.5771863677412413e-13	1.8012266281883253e-12
ALKBH3	10.221247566327262	-0.2962137261147252	0.12425737950708385	-2.3838723083471933	0.017131545591604028	0.02946829712882308
LINC01447	23.48884932847843	1.4272565918461386	0.21313574314326592	6.696467569434204	2.1351780659753175e-11	1.247291314266511e-10
ECHDC2	10.669399695829645	-0.5782673579649332	0.19946571284430237	-2.899081499868167	0.0037425759790381038	0.007514720842786442
SPATA1	11.133298893828332	-0.5769042707233782	0.20048502150279396	-2.8775430024598547	0.004007852809329842	0.007986352914128145
AKT1S1	10.868314954445328	-0.18628714244760555	0.1518469187001951	-1.2268088417085952	0.21989444685656323	0.27685224413151166
PDGFA	10.874859084256723	0.4505154801075805	0.25074314569115186	1.7967210184979274	0.07237992045167942	0.1049815252609589
AP1S3	21.7505305053589	1.5247338025252344	0.19663688458010237	7.754057972293169	8.900166536012886e-15	7.156959369901599e-14
NRG4	13.755853387631944	1.7454299017044899	0.1638495362442678	10.652638644655015	1.6949146105244021e-26	3.65655692141771e-25
ITGB4	13.40921162470446	2.6398517406051	0.242044498691125	10.906472796863014	1.0734075685021145e-27	2.527973201298208e-26
TIMM13	9.614028027986723	-0.7647646090021594	0.20226803519082184	-3.7809464470284304	0.0001562332819337946	0.0004025857505607652
DAPK3	10.85448947113951	-0.4681923354287013	0.12851705459761137	-3.6430366140479786	0.00026944049392958237	0.0006691742163992109
SNX22	13.511912373125995	0.023855667656456636	0.16279480077044425	0.14653826500328676	0.8834964848287677	0.9015055462005256
MST1L	14.406364802293897	0.1131021122721671	0.18655750567768414	0.6062587075299661	0.5443429739266283	0.5991347781268386
ARL16	11.130101461114728	-0.5849974397322334	0.1210298346522088	-4.833497801705517	1.3415476115882735e-06	4.612841453048171e-06
SLC22A5	12.305400090158749	0.29483027632946074	0.11675708704095851	2.5251595753329643	0.01156457639471968	0.020786038570038242
DEPDC1B	10.003617077885188	-1.8002035005017438	0.18389729593375023	-9.789178744369762	1.2530952670808656e-22	1.9808840903471756e-21
FRG1BP	11.075413688424174	0.20851620315908895	0.15135128752898183	1.3776969232532017	0.16829688169741708	0.2191801995166215
CCDC113	12.853813853883883	0.4300435865177289	0.13008839023427124	3.305779906594891	0.0009471245204328674	0.002130132138874932
LINC01133	63.61022052038029	4.161852247036378	0.38402004377877996	10.83759119988505	2.284058527896498e-27	5.21455296887091e-26
FAM214B	11.307419788507499	-0.1916031371680115	0.12276056129978244	-1.5607873989767354	0.11857392157678077	0.16123348331997936
SPAG7	9.31308708155762	-1.3024025005069013	0.18297090455335555	-7.118085269820109	1.0943666380286003e-12	7.239535823137139e-12
NANP	12.60022953311831	0.0015593450734484714	0.17110824431269347	0.009113208306893914	0.9927288124387282	0.994018238094578
CHCHD7	11.02038373955051	0.4125216989361819	0.17574581083701776	2.347263339999291	0.018911883074497166	0.03222628351487592
PRRT3	12.004520028383174	0.6955709948290512	0.14505496095590786	4.795223756879868	1.624933508755208e-06	5.517521253410908e-06
TMEM243	9.960761375387795	-0.8384655118512615	0.17537889560115183	-4.780880327574345	1.7452923851450737e-06	5.908853314485452e-06
DENND6B	9.320421714725484	-0.6032641848561742	0.19832321543768117	-3.0418233363392444	0.002351498612763969	0.0049064514992234135
GTF2IRD2B	11.426013455400414	-1.2717862198863106	0.17524937020934261	-7.257008789059323	3.9574400055237815e-13	2.7142264237173335e-12
NRG1-IT1	9.894250975674282	-1.0754106098612592	0.3291507108345557	-3.267228580897106	0.0010860595148049375	0.00241721666816416
RAB40C	10.181117042963052	0.3454228512942836	0.15577048159675053	2.217511609089673	0.026588150637581857	0.04363498153529347
PAX3	10.563625284799349	0.30179140555682255	0.43043195975161413	0.7011361464213178	0.4832180542924811	0.5454599737222868
DFFB	17.22382462909038	0.8232009612629131	0.16243508428462758	5.067876591367759	4.0227806662818134e-07	1.4779165761572598e-06
TTLL1	10.06562027486633	-0.6647860960152494	0.19326170049196553	-3.439823277571164	0.0005820941398251286	0.0013612374363513155
TNFRSF25	11.444690019856333	0.6531486233346104	0.24794033329058657	2.634297593563041	0.008431155543814382	0.015649063744927385
MCMDC2	14.508040209671648	0.9861770574771539	0.12040274046656696	8.190652917497275	2.59812834484378e-16	2.4160399771291554e-15
PTTG1	8.720000870620684	-1.9973967738987952	0.27449488128790517	-7.276626669784114	3.422707333581923e-13	2.362894104589526e-12
ETV3	11.506692063628183	-0.42830620723261076	0.1348284336143766	-3.176675688880368	0.001489735255759721	0.0032307865022463494
SPRED3	14.633816017780862	0.3696827243234935	0.19424846285323008	1.9031436279772145	0.05702180647590985	0.08531689968094501
SLC35A4	11.354577661223507	0.014301976102655382	0.14931598415121783	0.09578328927043231	0.923692689560986	0.9367349630114854
FAM189B	9.99590015801046	-0.5670358853452793	0.1628617634116828	-3.4817005137781973	0.0004982405955847518	0.0011804948523807554
LINCR-0003	8.640742066181636	-3.433976973950231	0.7788013029345363	-4.409310771580567	1.0370012423824834e-05	3.171898919796283e-05
AP002490.1	10.641208688289003	-0.6316437442465509	0.16305156946426183	-3.873889385560294	0.00010711204460307774	0.0002834626679866551
ICA1	12.64929561491319	2.3610182285580246	0.17528764599729832	13.469393208660094	2.368040562219545e-41	1.445004593204523e-39
C12orf76	10.831513620255622	0.5498876418217562	0.10148736174679947	5.418286891659174	6.017280596859341e-08	2.430346635759099e-07
SLC39A13	10.392432591597672	-0.043107849803880174	0.14760065951897727	-0.2920572980118542	0.7702428151923597	0.8024056570699866
SSBP4	10.269970907626139	0.06840926605309841	0.17757014035972027	0.38525208075251516	0.7000506606245145	0.738143173304019
TMEM198B	10.938993416912723	-0.8131274116118158	0.14787968513272579	-5.498574133979344	3.828745695560874e-08	1.5806390878478456e-07
ZC3HC1	10.909790234673698	-0.9592868210977247	0.14210256940342553	-6.750664855146526	1.4716919437998122e-11	8.71819149186943e-11
CRYZ	10.963258967385451	0.043128972489839844	0.1655727012379144	0.2604835952266494	0.7944907677887288	0.8238437872326563
NANOG	17.510488555222448	0.8771913914572438	0.19383392344067246	4.525479213785451	6.025880426379137e-06	1.9056548149989102e-05
HMGN5	11.122610406433036	-1.6824366638492176	0.25197364832470964	-6.67703418605552	2.438260897694816e-11	1.4150479242406027e-10
PCBD1	11.255167251790693	-0.00809382453339438	0.17136089488949197	-0.04723262293076822	0.9623278271893253	0.9692429082574483
SLC26A1	10.349373968488198	-1.283691776893109	0.2522078091854439	-5.08981772229437	3.584078665415547e-07	1.3252071673666823e-06
AGFG2	12.548170837206928	0.3949193447601634	0.13456078531547203	2.934876931895811	0.003336800028815511	0.006758641992154171
FABP3	10.555424429310488	-0.01891586074652206	0.11877075305416698	-0.159263625598932	0.8734611774955939	0.892565246197446
WFS1	12.246288284652515	1.3413298700413059	0.15289315785372862	8.77298820215711	1.739862724265311e-18	1.948561996323673e-17
TPTEP1	13.824444939773219	-0.6902827201033591	0.3040147059174877	-2.270557004866429	0.023173808734341658	0.038609658857367585
DANT2	12.474539644962658	0.4387245579054532	0.1700895579515163	2.579373849807469	0.009897960285645512	0.018098523681698588
CASKIN1	11.207023619582312	0.7606843363117838	0.1679634997363926	4.528866911594641	5.930083448696105e-06	1.8768994104009144e-05
R3HDM4	10.559891819979677	0.23282811215327912	0.13743370944832436	1.6941121147633973	0.09024398066746067	0.12716185068621863
PART1	25.013845310930392	1.7072072428645	0.22174414851955385	7.6989956860753646	1.3713979962498845e-14	1.0835777744882501e-13
CALB2	11.206693630697682	0.4834732598668388	0.32284642531252455	1.4975332602763773	0.1342545578774886	0.17979646534441363
ANO4	11.901150177168326	0.42241323171527784	0.21326367364178542	1.9807087841166828	0.047623941111834205	0.07288722692696642
PAQR6	12.685259635935054	2.0627830914449374	0.18897069718337597	10.915888665231655	9.677814009455402e-28	2.290878245615917e-26
CCDC137	9.9132231931224	-1.3538044848673	0.1680444840690921	-8.05622685187738	7.868554425526352e-16	6.974935155199232e-15
GIPC1	10.75886899239262	-0.04265081176748312	0.15737985962779746	-0.27100552680852596	0.7863867814985086	0.8166120558446415
C14orf119	10.961309987484793	-0.4788488178608689	0.1211218035126057	-3.953448544968478	7.703283557392169e-05	0.00020824528209445787
GLIPR1	10.32916674743532	-0.19298908623286387	0.12680759527553404	-1.521904786645684	0.12803293964010623	0.17249317226242206
TMEM222	9.489772477272265	-0.1839852994002418	0.1327004083389017	-1.3864712377550814	0.1656030569820357	0.21613441866949995
PLEKHG3	12.46681891133973	0.6542490836307817	0.2272057472799872	2.879544604232859	0.003982499591064421	0.007941130904184867
SVBP	10.09744398873041	-1.2628965621409602	0.17263620614688444	-7.315363273602336	2.5668602096397023e-13	1.7945518763100785e-12
TMEM115	9.542277018737277	-0.28364861209626246	0.12448460363528446	-2.2785838875890017	0.02269181263458154	0.03789944036975282
RPIA	10.12198394024735	-0.5517047944999751	0.14494671530460143	-3.806259378424569	0.00014108442215901825	0.00036625368990798467
CDH5	11.83010641089434	0.8230672872434315	0.18595353486783991	4.426198662092647	9.59082026453566e-06	2.948775595026804e-05
RBM43	16.911545352956527	0.7391224614915265	0.19460256933183048	3.7981125533404283	0.00014580211733925284	0.00037751517775469105
CABYR	10.240871331570528	-0.8118024118618091	0.1387787042318293	-5.8496180401403395	4.927031247112925e-09	2.2426186115327812e-08
RASGRP3	12.915911100042786	0.3589000443091313	0.14002356915319755	2.563140237601461	0.01037301408894388	0.01886128601580353
TMEM138	10.577966140912833	-0.08139838684344884	0.1265631371536324	-0.6431445101162514	0.5201303353011058	0.5789043873385954
PLK1	9.672798935762444	-1.7843347835162608	0.21376387718876175	-8.347223146315898	6.988660245525378e-17	6.816817608530806e-16
LRP10	10.480990711363578	0.3343731072910624	0.1580699040233646	2.1153495939469797	0.03440016249739118	0.05475755785512877
PPP3CB-AS1	17.003496570614335	0.6818568093914128	0.17163222462096	3.9727784854927726	7.103910680989438e-05	0.00019321667919468746
HOOK2	11.472345713568442	-0.9207641621522052	0.1712058821030063	-5.378110558130392	7.527159154218911e-08	3.0112542771081256e-07
AP002026.1	11.435127934207276	-2.169916212469282	0.2105092005936319	-10.307940015686535	6.487700582883394e-25	1.2248249092273e-23
KCNH6	11.254999594828806	-2.1868771216157157	0.34135589609593553	-6.406443089534655	1.4895367244035719e-10	7.944768409889624e-10
LFNG	10.99190878030332	-0.39944041294828303	0.216382242949487	-1.8459944194289999	0.06489301572978319	0.09542095465301983
TANGO2	22.684685148892004	1.578653734844874	0.19568518833263385	8.067313363346706	7.186193737649009e-16	6.404435551853897e-15
LRRC20	10.696148267286148	-0.7106430972597001	0.15691753087172527	-4.528768030645515	5.932858825944601e-06	1.877520882151352e-05
COL14A1	12.040166130376244	-0.2613656255545892	0.2077705846591952	-1.2579529772383593	0.20840876261870278	0.26433418082059557
SRRD	10.329353682554748	-0.27606263319796	0.10581089428282045	-2.6090189962866774	0.009080220151613225	0.016744936723256446
COL13A1	13.563763264495142	2.377607983584089	0.2044640817516759	11.628487327528376	2.952837573452263e-31	9.021172333055545e-30
TCERG1L	8.910243638162846	-0.384394050018822	0.38292593856099294	-1.0038339305593822	0.31545866667716216	0.3783442713396634
PRKG1	14.422102853048909	1.1364144656993218	0.16347922812757024	6.951430335923328	3.6160096610832285e-12	2.2657126911913257e-11
ACOT7	11.71810114628678	0.6093814801671557	0.17303324527209263	3.52175952782317	0.0004286928208156768	0.0010283558621516603
AC092070.2	15.372478430696281	0.33535909798231606	0.15839649615338502	2.117212855880141	0.034241786807082314	0.05453548677690192
C2orf74	11.85350621886857	0.11545806090283015	0.17840023390145623	0.6471855915088444	0.5175118353754646	0.5766560451326607
REXO2	10.45185510644944	-0.0011278471435148454	0.1889726273745104	-0.005968309586338403	0.9952380061979265	0.9961259210793297
CD84	13.715924882855296	0.22688658761144062	0.19110220574333645	1.1872525841808708	0.2351280049038268	0.2935704459002754
OGFR	10.041391693354992	-0.1925401393977211	0.1421086071719905	-1.3548802090832863	0.17545572608618631	0.22726208777346574
PRICKLE2-AS1	10.394341304285764	-2.134542289375516	0.32616085637131	-6.5444465443317865	5.971611902558716e-11	3.332660918689078e-10
PLEKHA7	12.723516488400827	-0.3712362670199613	0.21041863026583407	-1.7642747058611539	0.07768574039300763	0.11146780730047695
SNORA37	9.85554394147474	0.23405939651261717	0.25410372099367373	0.9211175483669694	0.35698905930707703	0.4210999681013348
NBPF14	11.726576092089601	0.25777621247981797	0.21525377287129108	1.197545618092152	0.2310939580735737	0.2891268579046545
STK11IP	10.804338848983669	-0.24331687457144197	0.13776404781490703	-1.76618557911677	0.07736471961187388	0.11110369290013707
AL034550.2	21.421414174308264	1.4719113966577129	0.19081236588042472	7.713920373379296	1.2201061347493523e-14	9.703368149363229e-14
GALNT12	11.462696313847543	1.0727185205468581	0.2717094098401574	3.948035959365274	7.879497119717351e-05	0.00021273785627475434
FUNDC1	10.581091826938422	-0.006231398234909678	0.1478416250898611	-0.04214914596022675	0.966379802145168	0.972138568256255
MUC4	19.64688476868495	0.9559670628309146	0.29660279876274637	3.2230547615148977	0.001268313037845701	0.002787179363954535
IDUA	11.174155921493517	-0.5167811266373618	0.2553973140299663	-2.0234399433688903	0.04302780953498752	0.06673624512880802
MOCS1	11.21633435527104	-0.5013274947843565	0.17560720683105577	-2.854823010007	0.004306081869178378	0.008526993354609843
SFXN4	10.111721261470755	-0.4871571335697462	0.1451165323493927	-3.357006439465027	0.0007879127753975531	0.0017993540788603939
ZNF79	10.262059747897604	-0.49539798508337585	0.13223260320472052	-3.7464133131857666	0.0001793809516523869	0.0004579471540859644
MITD1	10.340550335938996	-0.14528431850439358	0.12118957205145105	-1.1988186445836537	0.2305984711933946	0.28858500234251283
ZNF561-AS1	9.975575041614276	-0.5997515098612262	0.12265902273833587	-4.889583305588981	1.01049652678133e-06	3.5275099131881997e-06
SLC26A11	10.163253966253757	-1.6811677016325444	0.18774160760955858	-8.954688963401367	3.406947641062039e-19	4.0447884032259635e-18
TKFC	10.131723664524015	-1.1395896906264582	0.1784712475939359	-6.385284498146687	1.7107910999264056e-10	9.072567247878465e-10
MAOB	10.677902500960943	1.9680822920361472	0.2488574589021444	7.908472186120149	2.6056684380205526e-15	2.1841715826785543e-14
NUDT19	16.994327317070834	0.9674545582208164	0.18461111841727176	5.240499957505829	1.6014212472301147e-07	6.151149175334806e-07
PSEN2	11.107887994254448	-0.25862278395965504	0.15323504474254285	-1.6877522005111751	0.09145880671389509	0.1286676697409971
ELL	12.540977413177876	0.8182066194521428	0.13159567442873824	6.217579893898553	5.048811102803998e-10	2.551657656786452e-09
NDUFAF6	10.25944808785777	-0.5978169626413539	0.12987869445678643	-4.602887064284905	4.166742003330228e-06	1.3434301172594197e-05
PDZRN3	11.326937566818874	-0.18865212838695067	0.2507745900244359	-0.7522776863818941	0.45188408370788735	0.5150317709251827
CFAP54	14.244099234243901	0.9992677017649039	0.27925633464084	3.5783170435510168	0.00034581381303314254	0.0008438105142453564
KLHL4	10.617966750758509	0.6509626227473163	0.32115934545647623	2.026914775972276	0.042671129141758087	0.06628082501588013
SPRN	10.671844495718966	0.4111690357946888	0.1652355050038104	2.48838187522232	0.0128325858982273	0.02280125112184107
TSGA10	13.042015736899208	0.9398297563397753	0.1563063370900238	6.012742501914591	1.8241066321147864e-09	8.680270387020301e-09
THTPA	11.188229896682007	-0.3675386468770165	0.11709550029239796	-3.138793941349066	0.0016964469551353106	0.0036347719780817425
PROX2	11.880617159205212	-0.9232733011892156	0.21522075621298292	-4.289889680879767	1.7876189395263513e-05	5.293503612602551e-05
ENPP5	13.082125157799283	1.8609420413161861	0.18901157940210436	9.845650976532008	7.157435927909588e-23	1.1535193080471433e-21
GPR63	11.394975681504372	1.0059643157754985	0.28490795670020247	3.5308396698588367	0.00041424276014185457	0.000996379855829503
SLC16A1-AS1	12.418955887723593	-0.11459885619694488	0.13211496231677108	-0.8674176958259432	0.38571318949765465	0.45052469361173025
TAS2R13	10.08642944996119	-1.231929137228644	0.17528773248279908	-7.028039668146958	2.094553570003263e-12	1.3500763771868859e-11
LRRK1	13.038690739089429	-0.011615277195420869	0.24694259676557279	-0.04703634507596706	0.9624842603918355	0.96931603771477
RGS2	10.400228100371974	0.3933826539481455	0.1885117043994334	2.0867810579793784	0.03690793014399984	0.05832386063821553
POLL	10.033588882315883	-0.8391890961150129	0.1488688369590326	-5.63710386443034	1.7293381877108292e-08	7.425622775192787e-08
MTRF1	10.570973209044528	-0.34888648576072684	0.12497754760800613	-2.7915933096640235	0.005244923260528304	0.010193221869431772
RGCC	11.070658707099435	1.7845402680474434	0.15004317770931597	11.893511556418096	1.2791316915817254e-32	4.35677152153322e-31
PPP1R14C	10.303910260837629	0.8484503604280432	0.37866787331917656	2.240618811918301	0.025050777106180717	0.041382094438188674
TMEM63A	12.482101252166057	1.12572127266323	0.16854955294820542	6.678874271527493	2.407846183756404e-11	1.3980983854314424e-10
PYGM	9.703559606339605	-0.08051599291438948	0.2574603044265375	-0.3127316775831884	0.7544845266245432	0.7879770433185428
SNORA74B	9.12611617588529	0.754378921381911	0.21595662028589915	3.493196552081659	0.0004772750744550402	0.0011353569889859818
LINC00893	9.903032965814656	0.11175864345750651	0.1973868667471748	0.566190878345791	0.5712640300766065	0.6182033233625792
TMEM176B	9.52184971775505	-2.5074734956460665	0.35675380392356687	-7.028582367080472	2.0864244562028098e-12	1.3452115527906992e-11
ZNF833P	10.025295144747385	-1.2153496456790078	0.19170174949110422	-6.339794231953033	2.300722325107444e-10	1.2040915413613908e-09
DOK4	10.71080042015605	0.37272352159117156	0.16765704700448875	2.22313066018151	0.026206990753401414	0.04309200676529787
C1orf229	28.32948828932756	2.3675598246011247	0.23180921642752159	10.213398160298668	1.727080775688179e-24	3.170015642804803e-23
CRAT	10.259178785422415	0.26144916079153013	0.16353811975063176	1.5987047007156272	0.10988623264481723	0.15085711162155335
MIS18A	9.704158323602208	-0.621645468218974	0.15899817388336104	-3.909764829594866	9.238601986718577e-05	0.00024660797339201356
GPR65	22.4630075938981	1.5545718957435306	0.21143929987238197	7.352331835575604	1.9477851093306996e-13	1.3808050220858272e-12
SIAE	12.116511680908895	0.7082276332371907	0.11116206159640857	6.3711271909342875	1.876439412997904e-10	9.928257676596322e-10
HDAC10	11.361541462447688	-0.7206478011165006	0.1815840092789604	-3.9686743561730577	7.227356696537338e-05	0.00019641254796805993
SLC39A11	10.516384953561266	-0.6275471084360627	0.1763366467097469	-3.558801418453963	0.00037255107236534244	0.0009029541658555099
SFXN2	10.604261736602156	-0.8648802656638095	0.1758728457995296	-4.91764525519563	8.759145831703878e-07	3.0823610111049237e-06
SMUG1	10.535287655167483	-0.6167658598413727	0.1394853245177152	-4.421725812187797	9.791566081717273e-06	3.0068988019104418e-05
CASP9	10.421670369496631	0.09869781426250589	0.12572233769069466	0.7850459677684709	0.4324266176445314	0.4964866398384092
EML3	10.346760407157756	-0.42253291581856806	0.17353401602473906	-2.4348708426037446	0.014897106041651455	0.026058199014636293
COX17	10.14102054356557	-0.013901732137727316	0.15668066626398622	-0.08872653192771554	0.9292992462599174	0.9413474516338798
NADSYN1	10.273517041282885	-0.6861034610158414	0.1387553934707788	-4.944697599523087	7.626215236473841e-07	2.7038399474770888e-06
FJX1	8.776580658461468	-0.7758778971740963	0.2635704210873967	-2.943721431157196	0.00324291746311157	0.00658289758354966
MGAT4C	9.239071162670117	-0.5432238043844267	0.40697293013804886	-1.3347909999816459	0.18194475993799086	0.2345897565415574
S100A6	10.833728608870318	1.5464865300345387	0.19535194218087798	7.916412362067197	2.444619072284722e-15	2.055880192171955e-14
CEP19	12.428951887287347	-0.2430995215457555	0.15336791152767154	-1.5850742122278563	0.11294947389222634	0.15453043555995732
GLRA1	9.220824088855164	-3.1605790566628214	0.3603098828431967	-8.771835598076764	1.7577692113319304e-18	1.9676635310006564e-17
DMGDH	11.973333480523133	-1.2609966691806853	0.24585420162032956	-5.129042582432783	2.912194698637071e-07	1.0873478656018654e-06
FAIM	12.354287026861218	0.25933324809991104	0.13460325375892634	1.9266491771764698	0.05402336558210028	0.08141524669733045
CLDN15	9.5430900566558	-1.8334273573846025	0.21376291562408498	-8.576919677727428	9.744761812111893e-18	1.0230009370345517e-16
TUFT1	13.315655971268033	0.1721128313013532	0.12675106383611348	1.3578807632249266	0.1745015223436488	0.2261781486992975
ISLR	8.818138392599744	-1.2676737521756651	0.32050995271846033	-3.955177495811509	7.64778511367803e-05	0.00020693848873760596
SRP14-AS1	13.21640094195963	-0.5174470016580929	0.1963141073934425	-2.635811600747839	0.008393632020316809	0.015584419374909026
AMT	10.521029236714122	-0.22139763019028727	0.12455995630893406	-1.7774382454115194	0.0754961629159966	0.10885285285275895
ZRSR2	10.332018356792528	-0.3437468588443544	0.1276907322852941	-2.6920266858234876	0.00710192624064177	0.01340676256365376
ANKRD16	15.470549354030535	0.23555943184741704	0.16328226003557364	1.4426517111907728	0.14911860852608463	0.19723569112855358
GRWD1	10.370345558862239	-0.5614096970134013	0.18636267274773674	-3.012457852937823	0.002591414184713274	0.00536061143558711
CD9	13.759078678049576	0.8572139556525092	0.27159686641483266	3.156199727073487	0.0015983936894527527	0.0034419041765338743
SLC8A1-AS1	10.263651347761675	-1.7303836744149237	0.2888978450239609	-5.989603952467723	2.1035264622673765e-09	9.940387513865472e-09
NUTM2G	10.699556445476759	-0.7898944842408205	0.16806385222802916	-4.699966553004456	2.602041044356866e-06	8.628821799948558e-06
DPH2	10.150715689884	-1.0030303647625185	0.19864523633418402	-5.049355238879752	4.433037136783088e-07	1.621940355361216e-06
EP300-AS1	27.394641570090744	2.1414806085489304	0.23613226209512783	9.068987818726004	1.2012771768523558e-19	1.490447278383285e-18
ACD	8.733907404978908	-0.7941326140798617	0.16885504393426337	-4.70304348378852	2.5631180413450518e-06	8.503404237869316e-06
LNP1	9.5613834473501	-1.038764724042655	0.12343108724577256	-8.41574636683136	3.904011792480166e-17	3.8800206585598963e-16
EXO5	9.758959807151655	-0.6031925940935321	0.16901395012870205	-3.5688923525792298	0.00035849367629222387	0.0008718068613680611
CDH8	10.229343969657076	-0.6484143358933325	0.3539987984704604	-1.8316851319692822	0.06699834505121605	0.09816717726808626
MYOM1	12.054729232569182	0.44865154388665157	0.15557080248084434	2.883905827649727	0.00392776191639283	0.007841622051140968
TRMU	9.962220938634182	-0.5324345339533343	0.1357812882265634	-3.921265889486325	8.808500142996546e-05	0.00023588951228240056
TAF10	8.609358601156494	-1.0385109217878412	0.20903672306790438	-4.968078845411707	6.761947021192261e-07	2.4148169975156485e-06
ELAC1	10.661978591066202	-0.9121006483565655	0.1422839275384338	-6.410426420863231	1.4511317671042764e-10	7.757818857563708e-10
SUV39H1	9.541782096565873	-1.0436634574294374	0.15238199243260486	-6.848994692670305	7.437075575910435e-12	4.508446837328457e-11
ELP5	9.468080383646097	-0.5730944355716509	0.14634508931638965	-3.916048281829626	9.001222909316531e-05	0.00024074393688419503
SCML1	10.734030889701529	0.3785278557147047	0.16891257439573737	2.2409690756821306	0.02502807820765468	0.04135050469412986
PDIA3P1	9.794067920627695	-1.444377932848133	0.14833361156822267	-9.737361057806	2.0890893556167026e-22	3.2600789154755383e-21
GMNN	10.078576448408018	-0.604490060198839	0.14703619887976963	-4.111164902277744	3.936679062057176e-05	0.00011132743539764772
IFT20	9.54298011397215	-0.6490774866217472	0.12072066871563088	-5.376688959126887	7.586807114720915e-08	3.033017945413148e-07
SPHK2	10.3608871047348	0.028036539695880023	0.14049547539888588	0.19955475161232383	0.841828818873298	0.865287781959234
SGSH	9.589351528914372	-2.3561477508350874	0.2188798874504372	-10.764569455330196	5.059749830065714e-27	1.1284169172606536e-25
FBLN5	9.582831292448532	-0.48103476176825266	0.2600217303454738	-1.8499790810911587	0.06431656468664265	0.09465757868830244
PKP2	22.463690750604385	1.9426552202861467	0.20452473021309783	9.498387888164237	2.131646613931411e-21	3.011520540036148e-20
NPAP1	14.598738326740909	0.11176595214155274	0.19817072259158272	0.5639882152112614	0.5727621524243043	0.619534647543
RRN3P1	11.380965782616688	0.4717530212452346	0.13078760806013828	3.607016201629093	0.00030973832727207966	0.0007617309968972124
CAMK2N2	10.918704634306305	0.8628040797284762	0.1547229910991982	5.576443898859885	2.4548503246065398e-08	1.0354427039426491e-07
PAXIP1-AS1	11.120603604367796	-0.05458796733723957	0.12470013963976663	-0.43775385893659075	0.6615647221677734	0.7026409795441606
ELOF1	9.436457942499695	-0.39420075104851743	0.17011516823686326	-2.31725809717123	0.020489676442364248	0.03466203987144744
P2RY1	9.459921741730161	0.34046013591720625	0.2669522417207646	1.275359718737001	0.2021819492791076	0.25743885596971433
TYSND1	11.099695517882925	-0.14134473308490275	0.13438120776741996	-1.0518191898493345	0.2928825130133701	0.3548003707747216
MRPL27	9.328918081164456	-0.5776627661660522	0.16120035295439197	-3.5835080728978856	0.00033901028139244363	0.0008285206359255039
HSPB8	12.549788549890376	2.335045119479619	0.20989664552426093	11.124737670996856	9.50851649455913e-29	2.4191799886652254e-27
RFX1	11.312259648008027	-0.1731782581847711	0.15509751962566667	-1.1165765809971875	0.26417540952015395	0.3248224092707002
ZNF225	11.455115656945136	-0.525765455424881	0.11010182664074433	-4.775265510720564	1.794703057516111e-06	6.066369133466107e-06
AKIP1	16.43095175888802	0.7714207361603866	0.15931008268798416	4.842259341935364	1.2837106500576376e-06	4.422519917158198e-06
COX10-AS1	11.697034860017382	-0.3151000947604273	0.14097592429067693	-2.235134093611086	0.025408546696489114	0.04190724999641304
OST4	8.439188495485995	-0.7881511000325292	0.19853139247576942	-3.969906674223939	7.190078879250736e-05	0.00019542244005221738
PCYOX1L	9.430357748934634	-0.3646280630278153	0.1488401468805325	-2.4497964471943603	0.01429369938285058	0.025113605228837297
PARP12	11.173435551085204	-1.2564930734665023	0.2246405009586617	-5.593350567259115	2.2272892863943694e-08	9.453205969249877e-08
MS4A6A	9.02131848933631	-1.5707350203158494	0.2848235545040054	-5.5147651782211025	3.4924594973905e-08	1.44983146286394e-07
SLITRK3	15.353045280780332	1.5573288127513054	0.2849950654949777	5.464406234706366	4.644588022821533e-08	1.8988047941275163e-07
ABI3BP	12.332616344961494	-0.1032550784174689	0.14785401806961498	-0.698358284513125	0.4849531575646845	0.5470981304877296
NOS1	16.98247964587884	3.333784883180289	0.23433733893035663	14.226434841316797	6.280286557563523e-46	5.096287270763915e-44
TPRN	9.83410819932779	1.439329525089756	0.1950051152226183	7.380983434442804	1.571245586183745e-13	1.127442030745619e-12
TIMP4	10.603801081730007	1.7659586404785288	0.16572121624110553	10.6562013032131	1.6312483263782618e-26	3.5257831816962674e-25
GREM2	11.105960403802161	-2.3162460308054817	0.3431951457737643	-6.749064080097335	1.4880186499320687e-11	8.812652321889616e-11
C1orf226	11.987667171288614	-0.7093414517157384	0.18383913820515072	-3.8584898658748408	0.00011408979759975784	0.0003005529956816949
SCRN2	9.100810846314815	-1.2212507884031552	0.16355383361742717	-7.466965227240183	8.206544304407046e-14	6.044897795484251e-13
ZNF695	10.13969629260489	-1.5822861820560317	0.16904524431287002	-9.360134255699771	7.963543709855915e-21	1.0795596446532108e-19
BEND5	8.761582280850172	-1.9251010366775698	0.16873352249991375	-11.409120180481942	3.7651835199289826e-30	1.0529310672962223e-28
ENPEP	9.67553097358238	-1.166120820548848	0.21230538934920018	-5.492657648133514	3.959298481791528e-08	1.6322049195791918e-07
WDR74	9.00556979206772	-1.0412284465312416	0.17931076040597504	-5.8068374935994385	6.3663872682084695e-09	2.8633885327082315e-08
GSTK1	9.530921971128091	-1.0706225985739048	0.1370981809610793	-7.809167058736127	5.7567154915446735e-15	4.686221723792808e-14
ITGA2	15.16013524768898	1.074709268959655	0.14625482694178504	7.348196920621497	2.0089838234852158e-13	1.4208492013988558e-12
KCNK3	10.644195071675536	0.055749479155141606	0.18381192689327003	0.30329630996965945	0.7616640580545627	0.7944955489366878
SLC30A1	10.808074350929289	0.21499497730861072	0.14306173193505664	1.5028126278116667	0.13288736864916792	0.17818217617980675
LYSMD4	9.714448505851642	-1.052303184321543	0.1406582628810613	-7.4812752750356095	7.360481851557789e-14	5.457706437350978e-13
SNORD116-24	10.271854053592955	0.8484056157797254	0.20351782227321863	4.168704275150692	3.063361393353878e-05	8.805165168294201e-05
GPR18	11.015665142746277	-0.6192098568917063	0.1914414267506591	-3.2344611477336604	0.0012187250091936057	0.002687912768226256
FN3K	10.013726853406087	0.24955394251652707	0.15951533946145507	1.5644510638227913	0.11771167673287172	0.16017403787956722
KLHL25	10.545575486269996	-0.5571098759415212	0.19910329605715318	-2.7980946924233794	0.005140503982561998	0.010010214233205899
TAGAP	12.620250236002937	-0.4253986946986516	0.18496084369467927	-2.2999391990278264	0.021451664907079566	0.03608092031316575
ADAMTS2	12.840872025503149	-0.5995711916513491	0.24425135221919425	-2.4547302858462223	0.014099032750393956	0.0248055025042496
HSPB11	9.572779259190435	-0.8007913181185266	0.1460604358251327	-5.48260255143463	4.191138978474336e-08	1.7222542849178387e-07
CDCA8	9.769263490598442	-2.2079728033798194	0.2091522527783748	-10.556772753098034	4.726324643747257e-26	9.838497753010155e-25
PIGW	10.924596088098511	-0.9474372650093517	0.15567059291968505	-6.086167253812427	1.1564563431137738e-09	5.64248224624309e-09
LIN7A	11.317737965307156	1.5257733628571206	0.22541505520983862	6.7687287410185615	1.2991886160431134e-11	7.727966852682376e-11
RAB26	9.902772598577439	-0.032768904763999164	0.23798324738168772	-0.1376941659739729	0.8904821303585925	0.9077124571933696
ITGA3	11.552520312880771	0.9862187701701912	0.16040056387881788	6.148474458701258	7.823172174471277e-10	3.8758890933804024e-09
UBL7	9.446385331122238	-0.5929788173172826	0.17485224007585076	-3.3913138147961326	0.0006955840592686905	0.0016038656569000006
C7orf26	10.251029293791202	-0.9300303764827645	0.14148281822272732	-6.573451025117959	4.916224884077751e-11	2.7623307311483515e-10
RGS11	9.773614603250556	1.0047483859775976	0.27445919522854045	3.660829746079194	0.000251399777582361	0.000627197697534764
DTYMK	9.164563648927933	-1.368459701659407	0.1717344403697001	-7.968463976785699	1.606586832662004e-15	1.3808656644985196e-14
NDST4	9.346289482574154	-1.4062896427554035	0.3541257305653423	-3.9711591713777454	7.152377053809157e-05	0.00019446628747171922
RBM45	10.654654535991757	-0.411114474962095	0.12700504996053322	-3.236993136019778	0.0012079631721881783	0.002665527459254314
SLC25A42	10.572443872080436	-0.02170251200195662	0.15183421938359434	-0.14293557862030654	0.8863410593814636	0.9041687477533018
SLC37A4	10.707010776010511	-0.945614916071483	0.1760595002931015	-5.370996251251627	7.830283728895802e-08	3.1227965476491327e-07
SCN1B	12.627041835852742	2.207058721393447	0.2545592883933793	8.670116636965147	4.316779634991593e-18	4.654273315545481e-17
NKAPP1	10.511778931105075	-0.3348468599463328	0.1713444037939685	-1.954232834758737	0.05067368785314193	0.07696902528435659
EPGN	20.851732784584026	1.6517560342174331	0.2049426660223086	8.059600600870658	7.654412664493446e-16	6.800753042325774e-15
MPLKIP	10.619213919886851	-0.38733337046955574	0.12144802642628359	-3.1892932463967125	0.0014262111955696739	0.003103498901010524
MMACHC	10.40799924391642	-0.48171704971659757	0.1393655817358383	-3.4564994004737293	0.0005472404250781156	0.0012864433127446207
SNORD10	9.824488905626406	0.3951381356657745	0.2531039291933362	1.5611695042629858	0.11848376228793842	0.16113931022835354
CDC25A	9.810683707959354	-2.069367874621332	0.18977107574900004	-10.904548369417336	1.0963634070939789e-27	2.574172235112939e-26
TMEM219	9.54859613864189	-0.10866197825824446	0.1515810088220486	-0.7168574685091998	0.47346204751554666	0.5359607338812353
ALG5	9.318996236565601	-0.5503278148120516	0.12334908056114866	-4.461547765970042	8.136980371048577e-06	2.52629809425749e-05
LSM6	9.36330764235342	-0.2376844487151959	0.14331172370955209	-1.65851364119315	0.0972138364838531	0.1356910131185992
BTNL9	11.278106632522737	-0.6691663208873722	0.22529746113597401	-2.9701458574515827	0.002976583844960479	0.006084986704004331
IFTAP	9.82035149933488	-0.7173332893396687	0.1371592316144566	-5.22993079573407	1.6957350624403222e-07	6.502613959386061e-07
MECR	9.994645700923018	-0.9180579835952137	0.14278212165629192	-6.429782475183987	1.2778668029890177e-10	6.864860755569572e-10
PAPLN	14.671703329598433	0.5680829029757083	0.15442178477475335	3.678774363373276	0.000234357488781512	0.0005872140458342391
PTPN3	12.668905991987566	0.594238008685008	0.2193717264545221	2.708817668936016	0.006752343631784995	0.012819032274855655
SLC25A26	10.334446387384421	-0.05186329976774521	0.11381502835458536	-0.4556805943602416	0.6486196785000479	0.6902870233615851
POMZP3	9.789506421085672	-1.2046502681412565	0.14596433150844523	-8.253045491949912	1.544082417568011e-16	1.4629247878367632e-15
ABHD4	10.538899022381122	0.075487227841779	0.1638364479347758	0.4607474636646839	0.6449797978716012	0.6870008001668042
GATB	9.976705218598545	-0.14805642586343934	0.13281242329682907	-1.1147784385542059	0.26494537829534504	0.32562630634922585
MSR1	13.341703544101051	-0.018814620394908374	0.22768097883648883	-0.08263589031923596	0.9341410625102649	0.9452930213015532
KLHL6-AS1	16.281967495639954	1.0303325058291635	0.15003507048936657	6.867277780245294	6.543857311271212e-12	4.002639196978823e-11
TUSC7	11.07974414838359	-0.8003698835843593	0.2870450195350621	-2.7883078580521947	0.005298416697164567	0.010291129835838157
PABPN1	9.374712702697417	-1.1807523381469593	0.1714934394906891	-6.885116664833502	5.77401952019572e-12	3.551482697967192e-11
NDUFS8	8.765810028593243	-0.6614431590890453	0.20152294058879472	-3.2822226450075114	0.0010299224947400822	0.0023024666540216415
CNIH2	8.938266832115058	-0.013508593753039233	0.203180669142151	-0.06648562488780975	0.9469912020639054	0.9562948882251306
KCNJ11	15.17693649061689	1.2113510161823118	0.17277907603383563	7.010982139672345	2.366509468390131e-12	1.5148149591878924e-11
NDUFA3	8.560524868085839	-0.34322266248800165	0.1844504060435065	-1.8607856163084044	0.06277445752834272	0.09280138578739339
LINC01502	27.877776319270332	2.300024166274572	0.24224161370768424	9.494752495539588	2.20735122902715e-21	3.114668204619335e-20
PNKD	9.823993085484469	0.4157317031334215	0.1443751290638215	2.8795243739636485	0.003982755106915738	0.007941130904184867
CATSPER2P1	12.503737296744363	1.2705047977307735	0.17236126983970812	7.371173343711801	1.6913275237711774e-13	1.210626172771774e-12
BEND7	10.332514101606057	-0.6182970724824003	0.18065549652628338	-3.4225201246088015	0.000620435048144769	0.001442670556851405
ZMAT4	10.849396118856337	-1.057051095148605	0.25124556502005996	-4.207242802730499	2.5850535212891257e-05	7.503078914012753e-05
CAPN3	10.869960957217193	0.1955125729013301	0.16734755107221336	1.1683025634295838	0.24268474172764465	0.30184844691487783
ZNF790-AS1	10.295342292889572	-0.6417903769430711	0.13028406571579926	-4.926084962247556	8.389353068511252e-07	2.95717982648163e-06
SNX8	10.932292668309392	-0.2792491210246017	0.15588218068059545	-1.7914114352607542	0.07322729522229779	0.10601112091430867
PDLIM7	9.315382338417379	-2.143526420768702	0.20091497543482043	-10.668823546525985	1.424180994522064e-26	3.089778035676527e-25
UBA6-AS1	9.010875416195342	-1.3772780802281912	0.13191758118998137	-10.44044370586739	1.6205148293613302e-25	3.2308315912620243e-24
PLCG2	12.738471646971764	0.37543978208949375	0.13865545940250676	2.7077172706169415	0.006774770957749987	0.012853168821975713
ROBO4	9.766487299690464	-0.8532785046356387	0.19935317130603347	-4.280235418606627	1.8669572018039178e-05	5.515728053924272e-05
JUNB	9.618887099053625	-0.0013689815693839118	0.20848225527214867	-0.006566417691505064	0.994760794354732	0.9958803900715071
PAUPAR	10.74494769260899	0.3468209174209555	0.24940915436015754	1.3905701188502937	0.164355822740888	0.21473897568885
BCDIN3D	20.907968387685326	1.3084485804764778	0.19880969905435633	6.581412208258191	4.6600063920056e-11	2.6241044029197353e-10
TFAP4	10.312311671106553	0.022803062427099712	0.16867034392629102	0.1351930748244911	0.8924592223170257	0.9092869480825522
MRPS15	9.651154894150286	-0.8782040856564863	0.18511718653293013	-4.744044040990566	2.094932716834773e-06	7.027779074882187e-06
COQ6	10.145532783087955	-0.382552894679792	0.11554763235348159	-3.3107809038396554	0.0009303602139643298	0.0020963017019050133
SH3TC2	18.515203482640754	2.807972665953224	0.2343710872143444	11.980883390216084	4.475292529274247e-33	1.572949700980631e-31
NEUROD6	10.679639541718776	-0.3770488573117343	0.4925452510068222	-0.765511100839975	0.44396725878447574	0.5074695197898764
DHRS13	9.351354307356221	-0.10653573454705476	0.18188197505215425	-0.5857410252802999	0.5580495603784051	0.6092691794230551
MAGOH	10.49310385416617	-0.2617457315170391	0.14756526271911907	-1.7737625149304628	0.07610244094008539	0.10957671221649576
NOP10	8.56358069556568	-0.837859479438142	0.21321876627657882	-3.929576622497217	8.509555811646778e-05	0.00022854546191610153
DNAI4	10.622030481107918	-0.30257770726483274	0.18461504825037256	-1.6389655671756551	0.10122043099160907	0.1405553568827096
ZNF446	10.314020870863143	-0.4804724767491864	0.14368112557554355	-3.3440194376579218	0.0008257395172506106	0.0018770275029934018
RNF26	9.555414980012486	-0.3066107083710952	0.17340368651801177	-1.7681902532057587	0.07702910308648085	0.11070420501373619
COPRS	9.132055219581359	-0.10406221586644052	0.16930751483557066	-0.6146343590684941	0.5387962182230108	0.5950119443626956
CYP2R1	10.62951069244561	0.03283638246588918	0.1410217291684676	0.2328462617747519	0.8158807883577894	0.8424729581761055
CENPBD1	12.899509088875163	0.2267627982999715	0.14207748926166747	1.5960501517755363	0.11047759669060643	0.1515169092095104
ASMTL	9.863985651566704	-0.35834959326906796	0.19083814811170774	-1.8777670859565607	0.060413034758710106	0.08970608377943426
TRABD	10.227092449152373	-0.08025319381752233	0.16500985063057008	-0.48635395711736046	0.6267162293250294	0.6702816328835803
SLC14A1	9.37718654527843	-0.07902071200110242	0.327209736982443	-0.24149865688545333	0.8091686573340932	0.8365882935386281
SMOC2	9.790371486814173	-1.0554585334650624	0.24309964711081664	-4.341670364432628	1.4140357230450399e-05	4.2459626287798804e-05
RAB11FIP1	12.673912246002882	0.37367116526754385	0.19942724246493235	1.8737217676429079	0.060968784066184584	0.09044419942903469
EOLA1	9.899405266729577	0.08723340885089598	0.14231508548261226	0.6129596771492926	0.5399030021348307	0.5959496339429281
ITPKC	10.124787261495259	0.06346569326240356	0.13369491575038295	0.47470536112905076	0.6349969961779407	0.6780983298982886
MRPS11	10.574575085315525	-0.6207150546512094	0.1457036888226563	-4.260119010485139	2.0431808237449307e-05	5.998812099879271e-05
COX6B2	21.356317557879088	1.4557540638302588	0.2375523235537331	6.128140706234662	8.891194123444682e-10	4.384363464667487e-09
ARMC6	9.17703517534284	-1.0293272354944791	0.17601993228623278	-5.847787930179695	4.9815307656278965e-09	2.266532795921235e-08
ABHD17C	10.037521834747457	0.44314269455622296	0.15320104061728357	2.8925566874134487	0.003821202190769819	0.007655977048075336
AK6	9.294155779186948	-0.011381286294785735	0.1301614899129403	-0.08743973584197763	0.9303219856810071	0.9422183736739502
CDK5R2	10.217614341730586	-0.13292000324128014	0.16212438732315826	-0.819864336488342	0.4122934495399351	0.476850900555615
MPP1	10.027882547887538	0.45491464463093295	0.12966088630841538	3.5084955654927343	0.0004506487471236872	0.0010765575430977702
LRRC42	8.773444519395364	-1.055726472103473	0.1789906174541105	-5.898222415899198	3.6743846830308287e-09	1.6944664918136386e-08
NLE1	9.09983378525518	-0.8358523930266883	0.19559820853811033	-4.273313131412607	1.9258969537819912e-05	5.677529490135897e-05
MFSD12	9.987881370258574	-0.31659179644912244	0.15903123825071433	-1.9907522567988332	0.04650813054527413	0.07143952810311868
ZSCAN20	10.702948769316256	-0.17918324168712133	0.17347727079121497	-1.032891749275752	0.30165456035371785	0.3635985311565348
EFEMP2	9.358883891022213	-0.9554465989110169	0.1686118354882415	-5.666545270350532	1.4570534828171698e-08	6.3044482501614e-08
PTPN20	12.568790104159394	0.6981793306447152	0.25089456650634256	2.7827598674882634	0.005389868212643153	0.010445946715310333
GYG2	10.375882458657347	0.13323358540042068	0.1527040836963761	0.8724952350673941	0.3829382664862263	0.44773575778700486
PDCL3	9.920086902158719	-0.9647924046007456	0.19518121210188233	-4.943059806889277	7.690587830409438e-07	2.7249919527176205e-06
RHPN2	12.313741759353265	0.6961968510655694	0.19625047911604807	3.5474912173533593	0.0003889187183168483	0.0009401613043288126
ATRIP	10.01130480022889	-0.8000393083753411	0.10797307168379133	-7.409618860509283	1.2666290890575708e-13	9.182862364462207e-13
SERPINE1	10.108101191127199	0.19466278542965837	0.2867021601988302	0.6789721615444341	0.49715550101241457	0.5581144251208249
VWA1	10.217378908252929	0.44792349209608406	0.22714421240938804	1.9719784508036668	0.04861206655559409	0.0742031062788743
TROAP	8.592414694873932	-3.1666474524315262	0.23002994002174199	-13.766240395194734	4.068409637415607e-43	2.7673561671914927e-41
NIPAL2	9.873639879605896	-0.1742274368136856	0.15933082282742536	-1.0934948663536062	0.2741765817590329	0.3353721799514018
DEPTOR	11.540915045732328	0.8018126980174062	0.14204469171847492	5.644791708278381	1.6538134930164045e-08	7.119833330787488e-08
LENG8-AS1	10.031503088149751	-0.6971272501960462	0.11280964038299846	-6.179677976361232	6.423248538042756e-10	3.2119020311203204e-09
PIDD1	10.179896317743205	-1.0767345914053181	0.18376938697987036	-5.859161904497515	4.6520897710620985e-09	2.122068641722942e-08
FGFRL1	10.403894646165952	0.5179694534466757	0.23963542934635707	2.1614894544580405	0.030657550692321813	0.04942263870495794
COLQ	10.401004427600176	-0.5553327058809134	0.13627415583379582	-4.075113894363172	4.599183185440735e-05	0.00012886516783339942
ZNHIT1	10.119182883236276	-0.4275027834663668	0.16613712697000513	-2.5731923457635655	0.010076518953053906	0.018381420872951387
CDK18	11.094755626182568	0.5789738963571266	0.22073337534202553	2.6229558419065935	0.008717056985940249	0.016129240492346597
PBK	10.031964773882667	-1.60121058967216	0.2587932463435796	-6.187219381862685	6.123471917708411e-10	3.0719638837492934e-09
TCEA3	10.009012572578776	-1.5036530209317414	0.20520321623406726	-7.3276289159941	2.3426028978940795e-13	1.6447291202063259e-12
SIL1	10.186502195042134	-0.9800466434904492	0.16171327087631537	-6.060397134877244	1.3578586727198658e-09	6.571081298177932e-09
RP2	10.231582242121144	0.30803495288473565	0.12097084096601501	2.5463570429445355	0.010885378723911723	0.019689203327694856
ITGA11	9.244879440121444	-1.7970348455168055	0.25458665278628273	-7.0586373081598985	1.6814330027770634e-12	1.0913977281848203e-11
FRMD8	11.308254945504611	0.1636921955635779	0.14449918910698997	1.132824319466437	0.2572880364990281	0.3174509400401741
GLUD1P3	10.066253521999418	-0.5487257957073776	0.12349401869195027	-4.443339050097211	8.857342084039948e-06	2.73489653374622e-05
ATP13A4	13.574196034881087	1.4216011944460127	0.16522126729982484	8.604226427256801	7.683317366169545e-18	8.139811302217274e-17
KLHL21	10.759024048161542	0.7617350242153806	0.19001527873456756	4.008809340429138	6.10256609410277e-05	0.00016767737443069354
PLOD3	10.578636134223753	-0.10048047454408772	0.15259262060243764	-0.6584884258975926	0.510224331830576	0.5701013683566398
FOXD4L5	16.728885864705557	0.48726487441278715	0.25628419905233485	1.9012677184725097	0.057266955113254914	0.08564490887896058
FGF14-AS2	11.577136740164297	1.5941462875941608	0.18295478508588364	8.713334755610944	2.9506367176706525e-18	3.221877968346043e-17
HPS1	10.319579528258348	0.37997773081021313	0.15062486841844094	2.5226759352554073	0.011646567448911176	0.020913903671944154
DOC2B	10.417423092296008	0.5607756178824631	0.25008879975596227	2.242306006625128	0.024941601816746074	0.0412282485323341
LINC01359	9.628332797462505	-1.6216888467933803	0.21483628654179115	-7.548486677449251	4.4034474363300334e-14	3.331322501145066e-13
MTERF3	9.418577772452894	-0.522254903547041	0.12407098831368762	-4.209323312768561	2.561366505211757e-05	7.438061673283816e-05
CCDC115	9.328976939267362	-0.03520818046462397	0.11897361047536073	-0.2959326889715223	0.7672814863580691	0.799428703653785
CCS	8.937022272978453	-0.49090008948919117	0.17069385470412637	-2.875909565344909	0.004028651169239818	0.008020886328427106
ERBB3	13.432194545474875	1.264453838776584	0.20709190103654593	6.105761898208869	1.0231143597845715e-09	5.016231884404873e-09
H1-10-AS1	18.408662181062137	0.9468235686816227	0.19656191220222288	4.816922861981169	1.4578901532537245e-06	4.9861913005470105e-06
ANXA1	9.84119186814765	0.02492507168298421	0.25449279906880384	0.09794018445388529	0.9219797907782878	0.9352029219881343
CSDC2	10.494432962385963	1.8953408584614297	0.20125355120598842	9.417676593052997	4.611796666445744e-21	6.352413430904747e-20
ZCCHC12	9.549537927780856	0.7246531287013349	0.20932533341843357	3.4618510663149418	0.0005364739381292461	0.001263573965486819
DBNDD1	10.601384882471063	0.29712227521398177	0.15591194795650656	1.9057056185127483	0.05668840993961026	0.08490045697923627
NTPCR	8.700115316157554	-0.5486165341926479	0.15966655679138803	-3.436014060912214	0.0005903403328808576	0.0013778036733640764
NAA10	8.588869107037059	-1.1359883996871842	0.17512655382143938	-6.486671352223651	8.775346661076728e-11	4.797811873066702e-10
KRT17	9.580240108025517	-2.5425358558630253	0.6565520621275326	-3.872557870923491	0.00010769909268127478	0.0002849184301578405
BTN3A2	11.837367788959073	-0.10358048501918707	0.16235788490083244	-0.6379763143776702	0.5234890985014924	0.5819984800040388
ANKRD36BP2	9.207518451413069	-0.193874932050379	0.3054773803803579	-0.6346621534104432	0.5256487822127597	0.5838902640813187
FNDC4	9.306311371379277	0.6531247287441142	0.22587120286003493	2.89158033637796	0.0038330957973117864	0.007677146142238649
GPX7	8.083198577120294	-1.634141703613541	0.21900535729562434	-7.461651732143224	8.544448903478361e-14	6.279233231355069e-13
LIX1	11.760014925799794	4.031331074077271	0.260202016736818	15.493081585738713	3.8632085065767265e-54	5.224820066175436e-52
THRIL	13.146398994658464	0.9416274021978873	0.14261538724726094	6.602565265733428	4.0410327190516705e-11	2.288368356843976e-10
MR1	13.89599677874628	0.35052092299789606	0.156536020275863	2.239234921011624	0.025140634786847086	0.04151274173321523
SLX4IP	9.195259340158952	-1.2311812423785857	0.1676758682904424	-7.342626311891082	2.0944270172413238e-13	1.476762610601832e-12
QTRT1	9.314206531023423	-1.090905278554671	0.18293567539636657	-5.963327143221285	2.4715289239648216e-09	1.1608255366477342e-08
CDC45	9.020694499447671	-2.342622360233675	0.22041317149052367	-10.628322910068887	2.200335804740122e-26	4.703065263976414e-25
SCN4B	12.94413280453404	2.3076092579892533	0.2531563483375711	9.115352125841905	7.841540986823742e-20	9.920750459642926e-19
NDUFB2	9.35697364648171	0.2753143047826955	0.1594462388206051	1.7266904934173766	0.08422326389975053	0.11966771666827612
ZNF658	10.244154415007692	-0.7262376496202383	0.16699150315358674	-4.348949712443137	1.3679107173160824e-05	4.117083701115179e-05
CC2D2B	10.351069381915801	-0.8340739444284705	0.20841885360836196	-4.001912159039947	6.283262696532482e-05	0.00017237605739348362
NIT2	8.87501986614048	-1.2580803692355973	0.1671321804536838	-7.527457404196558	5.1737878209196754e-14	3.8899281838234503e-13
RABL2A	10.014140213237434	-0.6526542662015304	0.1175495412134719	-5.552163449249875	2.8215558104894377e-08	1.1827826940219182e-07
USP6	14.950167667235032	0.6177379435807824	0.17937169295632696	3.4438987189087182	0.0005733904512365598	0.0013432740038237358
ZNF284	10.027172447475994	-0.46644686766443894	0.11594672393980561	-4.022941328696768	5.747581803952788e-05	0.00015862091214799063
MORC2-AS1	9.822114499409698	-0.44303140425751425	0.1162346322055173	-3.8115267012174097	0.0001381111333845613	0.00035912932109115683
AMIGO1	10.206568156276166	0.3209247123646318	0.13926476727572554	2.3044214171502833	0.021198998901404722	0.03571308621742329
TMEM101	9.851239487751922	-1.2245422880633956	0.2026734396519859	-6.041947529809917	1.522649875821963e-09	7.334789351829731e-09
FCGR2A	9.952647988583758	-0.053466569807749775	0.2311243838048615	-0.2313324493398829	0.8170565393464656	0.8435367432465386
KCTD21	10.761818084143709	-0.24974490426084683	0.14108938393487797	-1.7701183270891634	0.07670743110933488	0.11033790019066973
C19orf48	9.014193549420373	-1.5121871392275643	0.22765333074814922	-6.642499515636268	3.084076782129557e-11	1.7672310143783514e-10
FUT11	9.631649122787696	-0.041683413330630366	0.1115943185965568	-0.37352630362238254	0.7087567721685767	0.7461837242200879
TRIM68	12.004717802629287	0.5947956086339228	0.12813736741618556	4.641859128430882	3.4528824738807125e-06	1.1264608967899456e-05
TIMM22	9.210025188320342	-0.32064567144465234	0.14514384505104488	-2.2091578966499483	0.02716366025670253	0.04448477345678795
AFAP1L1	10.262047090113452	-0.13551908401631485	0.18105258649746078	-0.7485067550703864	0.45415455209741207	0.5172477261083841
MYLIP	10.840796284502087	0.0049978530953188735	0.15767810233935076	0.0316965578680204	0.9747140399324777	0.9789044468264033
IDNK	10.836285229398545	-0.0633835011302677	0.13903350153369481	-0.45588653404450635	0.6484715733272586	0.6901929254148608
GRAMD1C	10.263118948132748	-0.45161065626497654	0.2697997422443477	-1.6738735645491065	0.09415545061069333	0.1319077481386906
EIF6	9.053725620039618	-0.5438869754621558	0.1727028440946729	-3.1492647287499547	0.001636818463241721	0.003518094851244543
NECAB3	9.233170775266155	-0.5677965579703352	0.17169713197557224	-3.306965884853086	0.0009431237713512472	0.002121753254867733
SMIM19	9.491828683326744	0.12373238487414313	0.12017001974175592	1.0296443750283364	0.30317697630273555	0.3653002985804608
PARD6G-AS1	10.037872919485604	-1.1392643552039832	0.17773470268481636	-6.4099151037728594	1.4560069131439642e-10	7.780284630379034e-10
SYCP1	12.275743319756401	-1.2940460105426865	0.5050942415083945	-2.5619892372524307	0.010407454363441792	0.01891498601676372
PTOV1-AS2	9.356541071820061	-1.2248997778956725	0.17454142935519407	-7.017816815301688	2.253617359218283e-12	1.4445512379889475e-11
ZFAT	11.559353116026747	-0.32390398135608994	0.14224096293514624	-2.2771498074276373	0.02277728125012839	0.03802296690282368
GRK5	11.183124621819022	1.1121360650540149	0.15136021995528473	7.347611316781682	2.0178023640312419e-13	1.4266498096285702e-12
SCUBE2	11.573074505322218	2.253966236989086	0.1711850634444362	13.166839393792587	1.3618018483282987e-39	7.662868940702814e-38
NXPH4	9.086945071756798	-1.015897706352055	0.22886109800544802	-4.43892699635598	9.040847358162745e-06	2.7882074523567115e-05
P2RY14	9.381015702729192	0.48894611870338417	0.20390643860477783	2.3978944561485145	0.016489615789066776	0.028501894196842105
DZANK1	10.629070458030885	-0.7893611003281844	0.12812688541741393	-6.1607764658962125	7.238911487957641e-10	3.601856841264982e-09
BDH1	10.810873172128762	0.8264765472448883	0.21192995932527203	3.8997626851633775	9.6287019462244e-05	0.00025642905332834144
DET1	10.820369002252388	-1.0171770740283494	0.14878227874120378	-6.836681644039455	8.104857519513374e-12	4.8991385220539943e-11
GNPTG	9.682010246096581	0.343124046061615	0.1375856196592252	2.4938946883509447	0.01263500253424209	0.022491510437916935
DSCC1	9.8876011633858	-0.8296521053252658	0.16511232036336368	-5.024774065917343	5.040255501955139e-07	1.8304960583184126e-06
DPP3	9.46019587265126	-1.0875217712398897	0.21496555087830296	-5.059051400545389	4.2134728757794916e-07	1.5445393437652925e-06
SFT2D2	8.452473753445833	-1.06481485683355	0.1459316107095301	-7.296670348914418	2.9497631688464185e-13	2.049754721060416e-12
PGAP2	11.012893769899822	-1.0960550583277158	0.18478460615596606	-5.931527961818414	3.0012843698756446e-09	1.3980000729529514e-08
MST1	10.65546559627937	-0.9163136710575548	0.1716318640857856	-5.338831900115936	9.354732803919388e-08	3.6900376182200865e-07
MSS51	11.16948331323761	0.0473012576455282	0.13165450851427876	0.35928323442412213	0.7193832151799906	0.7560290655942763
FAM53B-AS1	17.839962322768017	1.2679035623069952	0.1806172387898521	7.019836925877264	2.2212734766867726e-12	1.4253993256197278e-11
INTS4P2	8.918344650407864	-0.2718144563526555	0.24003226688948326	-1.1324079877885982	0.25746294818916227	0.31764980542922144
MOG	15.426367438813935	3.771503358842162	0.22560743698371813	16.717105647161567	9.838266847207418e-63	2.1669485464320569e-60
LYPLA2	9.643857789990884	-0.44098086328917957	0.14567689014704385	-3.027116125584921	0.002468990880710846	0.0051270855794378865
VAV3	10.603960443498895	0.6116249964434409	0.21712340213908443	2.8169464480463855	0.004848260878959271	0.009493330738099319
THSD7B	10.282036889702535	-1.0696916839754234	0.26886681473402385	-3.9785188255144632	6.934592144857835e-05	0.0001889892912256978
FAM71C	9.695632980733546	-0.3636620470619622	0.21440092009559492	-1.696177641867471	0.08985224330160135	0.12666948069711273
DEDD2	10.619444409601655	0.712539745020869	0.13408659071102644	5.314026863107306	1.0722880063897304e-07	4.198206318567005e-07
GTSE1	9.578243824335676	-2.2292238344371884	0.24822425843736043	-8.980684839067552	2.690865897618591e-19	3.2227682865989205e-18
CYB5R1	9.11927447369482	-0.583290461274035	0.12397283186294694	-4.704986185351221	2.538831452265555e-06	8.428876686268373e-06
ERAP2	12.825158821039054	0.573974808921456	0.1635829627957439	3.5087688785667943	0.0004501859300640825	0.0010755630170033097
NUDCD2	9.03437278700564	0.06923680042302968	0.12969121020610253	0.533858850673072	0.5934391935472084	0.6385255526735968
MPDU1	9.908352746476872	-0.32372636927199805	0.1329551518127857	-2.434853895152837	0.0148978037519575	0.026058199014636293
TOM1	9.695941710950242	-0.052635181714993	0.1243304043290169	-0.4233492362471849	0.6720404763559485	0.7123930923905221
DHRS4-AS1	10.588210813109828	-0.3307422888343671	0.19835328116519277	-1.667440472330367	0.09542685184557548	0.13351099834438138
ALG1	15.153256255711643	0.4958380206669979	0.16834763787016305	2.945322114049557	0.003226186001825474	0.006552384619673113
FLI1	10.787648026241893	0.3910441563650747	0.1943392587985692	2.012172727129665	0.04420173235988132	0.06834218678804098
CEACAM1	11.435611767517809	-0.20758738313097497	0.192050177857634	-1.0809018010119138	0.2797407974251035	0.34118581489560007
CHRAC1	9.287975503909726	-0.4530191186755209	0.1427926871324884	-3.1725652606788803	0.0015109859581005304	0.003271963694100278
POP4	9.230707169029301	-0.5695851674660481	0.13495996146135072	-4.220401082651194	2.4386804681757208e-05	7.097830756040763e-05
PGAM2	8.984833163166439	-0.05923288388521032	0.19042869938877363	-0.31105019398511047	0.7557624636270232	0.7891335273060709
C1GALT1C1	9.177774545945685	-0.2872981885771775	0.1398741976405725	-2.0539755968104485	0.03997805366481583	0.06258939453150975
CACNG7	10.07023833002504	2.311540835249073	0.3063207594862217	7.546144894411069	4.4833124253282956e-14	3.386203999365365e-13
AGAP4	8.737750468502153	-1.0196202783086505	0.1359481978130135	-7.500064691633952	6.378634506317233e-14	4.761739193918614e-13
NEK3	9.956030707709852	-0.9473534814215847	0.15347435616437613	-6.172715136898425	6.712709377514605e-10	3.34940301561554e-09
SCARNA1	9.996190725366484	0.007614702950396796	0.20285691296837272	0.037537310604662505	0.9700565915379459	0.9749467121158608
GGT5	9.13165690309766	-0.4777105817398119	0.21171639005962833	-2.256370333941875	0.02404744792769165	0.03991538405711067
POLR2J3	10.054546616689198	-0.9378397571468671	0.19132624111627336	-4.9017832142373	9.497060703946182e-07	3.326848271738312e-06
GPR183	9.991177310549876	-0.6632645871507447	0.16578271130863823	-4.00080673017793	6.312690194558603e-05	0.00017314229854074572
ARHGEF37	11.81214116782057	1.5693914459039533	0.18831969228940948	8.3336555345052	7.838376366566301e-17	7.623134155995746e-16
AP1S1	8.715340545294268	-0.7252595090633027	0.19080820750743038	-3.8009869624453128	0.00014412088594946014	0.00037358033281250443
PET100	9.193902400535872	-1.1192560929786748	0.20626398028888332	-5.426328394376464	5.752507876764858e-08	2.3282857834431376e-07
HELB	10.27079423686747	-1.0727695599139848	0.191942421816432	-5.5890175280790695	2.2835790512538144e-08	9.672588409953657e-08
MLST8	8.577066232214893	-0.372330523940468	0.17806016907104946	-2.091037686209884	0.03652468584779649	0.05775770322064884
SLC7A8	12.439039296305946	1.6050920393151784	0.14546061193199775	11.034547552058646	2.6035860544050075e-28	6.433027209425705e-27
ZNF813	9.716762701855405	-0.9803683393840633	0.14701220723240185	-6.668618598687278	2.582223376839195e-11	1.4948455578513157e-10
CERCAM	10.350508668292248	0.38792084469033217	0.20214180458780454	1.9190530404205954	0.05497762161572272	0.08263794716669826
FAM20C	9.185693231394367	0.38473309991974225	0.2122625125864042	1.812534371857733	0.06990366794040907	0.10185623289174903
IRF2BP1	8.94248941622062	-0.12565141799484406	0.1564429558929852	-0.8031772173928746	0.4218723116789561	0.4862759645234857
GPR37L1	14.021045762145935	2.688510367080097	0.18296447145035213	14.694166281400872	7.025787785054508e-49	6.943820260895538e-47
GLT1D1	10.164884704164383	-0.5959427167834769	0.170692189107528	-3.4913297433197785	0.00048062267901817035	0.0011423803389160562
ZNF18	9.467419275659323	-0.7745833305760237	0.14019045508781444	-5.525221600078475	3.290699984438978e-08	1.3709965508938974e-07
PP7080	10.022352276109634	-0.13207163861797225	0.11934892956874235	-1.1066009481207948	0.2684664972059737	0.3293282066982737
ZNF114	18.809448330830357	1.189909514545074	0.2214599141291254	5.373024365264045	7.742686173324755e-08	3.0915936313964367e-07
HMG20B	8.881616103298828	-0.9921062661455147	0.18988946196882053	-5.2246515202008235	1.7448339963497484e-07	6.684243139569427e-07
PCDHA12	10.045662008010222	-1.1555015965085147	0.17767154077274522	-6.503582911944716	7.84291618833709e-11	4.3114600115919155e-10
AL008729.1	9.482467276816788	-0.9407614904548383	0.17188328092302158	-5.473257697915139	4.418368695846503e-08	1.81112394237579e-07
COX10	11.01408357565812	-0.29647834984985705	0.13880159459981523	-2.135986626844211	0.03268050386981771	0.05231549892692422
PRKD1	10.583775952704544	0.775216625687477	0.24542398872762497	3.1586831821392303	0.001584836747681757	0.003416847157978558
SRR	9.546133565179051	-0.5746630437829741	0.165485553032646	-3.472587384529017	0.0005154671736947196	0.0012178237730513946
TMEM185A	9.717351619438308	0.32991055164890015	0.10714688633645843	3.079049358587314	0.002076622735711955	0.004375950251372245
LINGO1	11.299305712121205	0.6720191394379987	0.21114455638407936	3.1827443290348074	0.001458863719932228	0.003168887127911396
CES4A	10.73236990857921	0.34015215223745626	0.21466631491619814	1.5845623118384713	0.11306581358016446	0.1546634167308635
USP3-AS1	10.67009394503117	0.08706503712402945	0.18517994255620443	0.4701645109194486	0.6382374871760266	0.6809929242628248
C6orf136	9.049345205992323	0.2775618052923614	0.1270378482781752	2.1848748940125575	0.02889802078067606	0.04694938718613946
NUPR1	8.003182024937809	0.3636622255380667	0.3932994159554467	0.9246447128700102	0.3551507467338234	0.41923087585305907
CHST2	10.394720068775232	0.6493318497968201	0.2355111543372318	2.7571171803906687	0.005831344999630174	0.01122162720972267
NECAB1	12.778766612525818	1.5706101179166811	0.2008876916274879	7.81834917407041	5.352056118516771e-15	4.3737456485136875e-14
POLR1C	8.917761445506768	-1.4322248889189542	0.17538216226031886	-8.166308765158853	3.1796881244046544e-16	2.9367670628237398e-15
ATAD3A	10.703316939873663	-0.8256363015555428	0.18667994714888034	-4.422736957907344	9.745836799195816e-06	2.9954855857437656e-05
NSMCE2	8.773453464166852	-0.7731420802712773	0.1593452169508065	-4.85199427423017	1.2222615269958428e-06	4.222142245680785e-06
DCAF15	9.393862050712057	-0.6931201834351236	0.15914241353415243	-4.355345429560033	1.3285724008844316e-05	4.005461336886227e-05
SYDE2	10.872883830088252	-1.0931786068103704	0.2683554982985881	-4.073621050216141	4.628777537529193e-05	0.00012966295798260373
ZNF230	10.742541522914701	0.02071395147595895	0.11568033396264896	0.17906199581552992	0.8578890226076235	0.8789827851252219
RFNG	8.687011312937255	-1.0340166828221233	0.1904278745482095	-5.429964942240361	5.636512330954854e-08	2.284936383488044e-07
PLCD3	10.787371700835902	0.9794244659794613	0.22388304629167183	4.374714754879117	1.2159136779591698e-05	3.6855092569019296e-05
RHOC	9.49118825068473	0.4228580997047697	0.1851078891739026	2.2843872381231076	0.022348782921771938	0.03741568717473719
BCAR3	9.296249624786164	-0.6809553144306092	0.15326012105522713	-4.443134389703554	8.865774975196315e-06	2.7371349332714614e-05
LDB2	11.669108911761057	-0.20254294928590597	0.18438030869196279	-1.0985064008341954	0.2719834241954866	0.3330947178229728
HR	12.927920086298386	1.2539016317251188	0.23075936343761339	5.433806078530441	5.516453119720493e-08	2.23822826841712e-07
GABRD	10.835192059584504	2.363212134281366	0.3532912964157648	6.689132051247196	2.2449808913628234e-11	1.309449510076873e-10
L3HYPDH	9.451959874174612	0.2809657250196758	0.12682686785180902	2.2153486069526727	0.026736145951734732	0.04386230030685743
LINC00928	9.43051288586105	-2.290268204983986	0.28717303215521406	-7.975220332479267	1.5210921667007244e-15	1.3106668606291973e-14
RPL36A	11.109764986322537	-0.7183992017729335	0.19337901023973053	-3.714980239491035	0.00020321957465434836	0.0005143203220651253
BEND4	9.161089876254799	-1.4001261939639023	0.36373449150971554	-3.84930829120038	0.00011845184813374052	0.00031122879933981107
TMEM70	9.76785465403401	0.6293549914857223	0.10074147245180437	6.247228436995612	4.1779980400245927e-10	2.1300263517577923e-09
HIGD2A	9.129121328167344	0.20231010639049463	0.13016071109538113	1.5543100885661476	0.12011046822108182	0.1630735469384149
ACAA1	9.695377578723841	0.2634066752217045	0.11043916907405774	2.385083819718624	0.017075230360039335	0.029377983375734988
ACTG1P20	12.068013918099563	-0.2904375561258549	0.16599746511296198	-1.7496505499539463	0.08017863139386142	0.11458974219786386
NRAV	8.578787658099273	-0.8593697651269607	0.1465350180921205	-5.864603398668232	4.502074781414372e-09	2.057697301774114e-08
NWD1	19.800711841164077	1.983946276921983	0.1994804427325831	9.94556784487187	2.636659453589654e-23	4.409112305362829e-22
C17orf58	9.019884091013122	-0.5865414690694297	0.1449838998909345	-4.045562779802868	5.2197574407647994e-05	0.00014511038626345416
DNAJC12	11.121886763256587	1.4785287735701622	0.18157254791761188	8.142909214674022	3.858916112844375e-16	3.526082692285731e-15
TSC22D4	10.528303690002446	1.6918206648791967	0.18458311318965615	9.165630786283677	4.925803765981904e-20	6.3253228037681e-19
NFIA-AS1	9.767519114318928	0.08469743668086485	0.2098243482813802	0.4036587620769505	0.6864636681218568	0.7256534076539987
CA14	9.377075907502071	-0.8269919500090386	0.22454051081345844	-3.6830411893739696	0.0002304679031047765	0.0005780317964541986
RBM42	8.269807351634233	-0.39509067138775955	0.18014936324254371	-2.1931283257206413	0.02829813471730735	0.046101082108140824
MORN1	10.701391829398956	0.03617041783000468	0.1655444085230348	0.21849374528993365	0.8270444311387846	0.8519847019575355
MUL1	10.875624345684193	-0.06778550804343547	0.14751408059264562	-0.459518899966048	0.6458615829637617	0.687826525566537
CREB3L4	8.430657250180563	-1.3003499711880873	0.15492171917435726	-8.393593733133075	4.715034283314605e-17	4.670004191443977e-16
GTPBP8	9.820638486321693	-0.8244547960455301	0.1497258866870513	-5.506427874885519	3.6618788855059515e-08	1.51580943234466e-07
LSM2	8.079940404958819	-0.8878114989902193	0.17111476649113383	-5.188397922608395	2.1211097779607283e-07	8.045744765441654e-07
PTS	9.26147094805973	0.04686937878328693	0.10151362611136094	0.46170529591634324	0.6442926727586661	0.6863769239895744
PABPC1L	9.07973796879053	-1.9824360034839366	0.24614127282672837	-8.054057658503604	8.009345868295679e-16	7.094298808735127e-15
MARS2	9.337112989087336	-0.33594867254606936	0.20136591083427938	-1.6683492809393603	0.09524641035563482	0.13327466918530775
ZNF816	11.471320673307867	0.24823889472128277	0.15502620840815276	1.6012705030346857	0.10931701924021688	0.15014697137240146
PLXNB3	10.819997405934226	1.1648655891782196	0.21868755986242455	5.326620270083181	1.0005703677122755e-07	3.928725109351748e-07
NEK5	14.85675034502908	0.5166167798170703	0.18825898682487557	2.744181239526395	0.006066203620499092	0.011628105356923539
AC093323.1	9.057032400742152	-0.19971497330491597	0.15096423710396298	-1.3229290402559404	0.18585897681899588	0.23902490952428
CDCA4	9.490996923004897	-1.059245660476369	0.16943677498270143	-6.251568826097594	4.0634995289070645e-10	2.07499566361302e-09
SPN	23.909972847574995	1.970850444166151	0.2282275153288427	8.63546378852016	5.848924841492717e-18	6.245063933942847e-17
RAB9A	8.670269449656761	0.06025591819557386	0.13222999453060738	0.45569024191123575	0.6486127399824622	0.6902870233615851
SNTB1	10.327168208950178	0.49493196576440973	0.17680501759293202	2.799309502086185	0.005121202439573854	0.009974570390771815
SRGAP2C	9.3907099983136	0.8064025966429806	0.18128720112042615	4.448204791397824	8.659095266236209e-06	2.6786904256587053e-05
TTC38	9.436659982823	-0.5099214085926593	0.1239534995322372	-4.113812119197503	3.891782251748674e-05	0.0001101385806855012
ALKBH1	9.883017844650771	-0.2787985877505877	0.11848502835509488	-2.3530279869203348	0.0186212324984415	0.031775492067546415
SVIP	10.1599911158176	0.734839826997819	0.1480252365338672	4.964287470195614	6.895374713390977e-07	2.4601871489755187e-06
NRBF2	9.938573418238699	0.1025915351289317	0.10634135946446015	0.9647378559535751	0.33467612911421496	0.39845842151992017
ZCWPW1	11.481731311491885	0.781369155219422	0.13939509384948143	5.605427950449554	2.0774102764664758e-08	8.8528224551023e-08
NPY6R	11.129471407169252	-0.17312083780397597	0.22209778844149355	-0.7794802416485143	0.4356968721750869	0.499596487817603
JAKMIP3	14.150325443447533	1.4427987197862193	0.23770736067186732	6.069642587878746	1.281952285476728e-09	6.221974922606566e-09
TMEM231	10.822325827691868	0.3466302309461177	0.11799864585423782	2.9375780411438406	0.003307869053302384	0.006704740367723421
GLIS2	9.096266599128919	0.16776610949847376	0.16519732530836884	1.0155497928632309	0.3098438237893716	0.3722665132098705
PAPOLB	10.622458364490466	-0.3956879836783549	0.21895646662856083	-1.8071536765781049	0.07073832136250555	0.10292325625358073
KIRREL3	9.676665296764487	0.42703361955023145	0.20975873313497706	2.035832373546234	0.04176719042606152	0.0650164779554099
CCZ1B	9.134870817401112	-0.22636393301642885	0.1262193219442874	-1.7934174382298202	0.07290620128802643	0.10560298497837893
CCZ1	9.419808052997908	-0.1059202870976726	0.12124317464301404	-0.8736185555149157	0.3823260176915142	0.44713293608857896
SNX33	9.24665018072137	-0.48235579863455846	0.1461456213855526	-3.300514884137626	0.0009650759441345486	0.0021673442765585264
LCP1	10.065602588892766	0.9068241992725177	0.1696185897786379	5.346254797047752	8.979278296980409e-08	3.548594825260867e-07
HYLS1	8.953867597933135	-0.5492205283358285	0.1466958832331049	-3.7439396132412104	0.0001811572095744242	0.000462226697465546
CDC20	8.734076632440496	-1.8656013976270254	0.24942066739577362	-7.479738616314189	7.447057940846237e-14	5.514828978480658e-13
MED7	8.85953703407896	-0.4525293804559974	0.11195346981943857	-4.04212018784097	5.297006859047083e-05	0.00014699289372352038
MIR217HG	8.75109167887347	-3.050158137499911	0.33739060720859826	-9.04043584003538	1.560483812988136e-19	1.9115100181661342e-18
NFKBIB	20.85596810298299	1.7263301785656233	0.21033653333130703	8.207467106279783	2.259033217134626e-16	2.1117486343036578e-15
MRPL24	8.304192100121252	-1.0375310699191842	0.16073861990541027	-6.454771544820649	1.0838227633647972e-10	5.861919796150061e-10
RANBP3L	9.202851003090993	-0.41654989987667423	0.190089666882813	-2.1913337358493563	0.02842765046826351	0.046292513193883264
SLC13A3	9.925393582045597	-0.47414847400140897	0.23924307265446812	-1.9818691874360266	0.04749388334634566	0.07271704999344165
TMEM140	8.687439128738362	-0.7930468392029	0.15169533401097302	-5.227892106065268	1.7145350961265045e-07	6.572526631546108e-07
MTHFSD	9.458961875141808	-1.1203488338048393	0.1352843497354185	-8.281437106331623	1.2169760220653923e-16	1.1639786791689962e-15
OSBPL5	9.931526451867757	-0.9280893309280949	0.18006012826196288	-5.154330055668137	2.5453927808446515e-07	9.559483410619399e-07
ATXN7L2	8.837170437603977	-1.096740625600947	0.14682327215539812	-7.469801002937424	8.031618721921503e-14	5.926842571215016e-13
STRC	14.468785210566878	2.189799243953763	0.16944698882208015	12.923211319223022	3.3294967370394656e-38	1.6886243648577132e-36
MRGBP	8.52536868240214	-0.999496140530364	0.15093742746130553	-6.621923782201706	3.545538700027345e-11	2.0176592892601478e-10
RITA1	9.019314526342303	-0.3116603763423152	0.13621050877795504	-2.2880787917059435	0.022132933072916087	0.037105352894333476
PCDH12	10.030323904996717	-0.23563084748980845	0.12156776390542194	-1.9382675136899452	0.05259059364988961	0.07950988163306512
FUT2	16.020476264569062	1.4509581171349664	0.1658664109032942	8.747751333336105	2.176462201356613e-18	2.4141506633464937e-17
NUBP2	14.945108293374199	0.8079335261139158	0.17983086909430412	4.492741041529593	7.031226396402687e-06	2.202508097922321e-05
ABCB9	10.274642999435306	0.4709245691116511	0.19441476628570947	2.4222674959760324	0.015423992260667862	0.02685872065450385
SHC2	9.643770740065278	-0.9219448084608226	0.21202929367134882	-4.348195442700772	1.3726226001436492e-05	4.130190329628178e-05
SNHG4	18.454127727070578	1.359214949129551	0.2556527482131938	5.3166451705658	1.0569789940337258e-07	4.1410728773535446e-07
GPR108	8.563894140268365	-0.7051665648734933	0.16302669997180033	-4.32546671800061	1.5220924962204787e-05	4.548869353816369e-05
KLB	12.80047042793017	0.9234556621462086	0.17736324114275034	5.2065786360036554	1.9235420083177676e-07	7.327582939608798e-07
CLMP	9.460287494271856	-0.06619703934442761	0.197182090836543	-0.33571527243466864	0.7370855878526399	0.7718972283222244
MVP	10.751004372911321	0.7501589234472922	0.16471398557165015	4.554312257358225	5.255723869208247e-06	1.675153334112171e-05
SOX10	10.200686446732808	1.1559988094496143	0.21597227510382075	5.3525333698221695	8.673130215854098e-08	3.436366710744156e-07
SORCS3	11.247746003653123	0.5250580669356475	0.28914066396959914	1.815926060786985	0.06938171502038479	0.10121686263019233
ANKMY1	9.915501352805274	-1.0434506102000254	0.14089157914886294	-7.406053764913362	1.3011310043565492e-13	9.41823372073675e-13
DGKA	10.267985983483484	0.5163147411895092	0.16145298595399293	3.1979262454559763	0.0013841967774317406	0.0030186062113780163
LGI4	11.158658113925316	0.9128916248300663	0.29341435114617004	3.1112712151400244	0.0018628376048234578	0.003958636891183691
CHPF	8.850602605577063	0.4897882603519721	0.1719027594658077	2.849216975189938	0.004382698020899765	0.008669802166568204
STYXL1	9.146722459736027	-0.550304148271962	0.1352317515172022	-4.069341275979556	4.7146245536129635e-05	0.00013179635205053428
AL354714.1	18.616733545634865	1.2300543576179772	0.20561793733271205	5.982232744741604	2.2009946128653536e-09	1.0381889131498476e-08
OLFML2A	12.934692340296252	0.13063156492455336	0.19771557538221413	0.6607044724322946	0.5088018550527784	0.568844310056911
FOXO4	11.448867309935796	1.349292357073152	0.17163781715579168	7.8612766081057215	3.802380714710451e-15	3.151887411796007e-14
LRRN2	10.616679099860686	0.6728635588409981	0.17655173004581948	3.8111411237169617	0.00013832676535750215	0.0003596495899295056
PIGC	9.541471064558149	-0.40586620731254286	0.11024845515676639	-3.681377727564768	0.0002319770325894856	0.0005815014993168256
TMC7	13.984438184998364	2.0251559421370198	0.2043104745649182	9.912149371928267	3.686290939085245e-23	6.063502883941996e-22
PCDHA8	9.097393302535435	-1.3727160530147213	0.17245985586292964	-7.959626581769558	1.7255925721937246e-15	1.4791615795820705e-14
LINC01266	11.147678543846002	1.0214132434126495	0.3359005532578069	3.0408203663442768	0.0023593454501012177	0.004919273550711402
TIRAP	10.61258700761932	-0.5807585476144294	0.12859592453061428	-4.516150490260449	6.297391904333236e-06	1.9858165062928107e-05
CACNA1C-AS4	9.68049836635024	-0.20435923162268668	0.25772027743204307	-0.7929497580048707	0.4278070954799864	0.4919398715774486
ZNF763	9.654928874184051	-1.1632227406578337	0.15593553768903198	-7.4596385012474995	8.67601866859406e-14	6.369850277732534e-13
RGMB-AS1	7.965020319898255	-1.6488381201956703	0.37644454859687043	-4.380029213708682	1.1866339930587872e-05	3.6033724208863674e-05
MOSPD1	8.669879106928823	-0.3511755749918588	0.1265969359259503	-2.773965834349025	0.005537749368639883	0.010703847024532769
NTAN1	8.498391531806238	-1.1411170858350042	0.20366911511317148	-5.602798859321047	2.10917933547381e-08	8.979931975608028e-08
PELI3	10.139464836260668	0.07031573938584898	0.1441225452250696	0.4878885484296722	0.6256287862752378	0.6693253954832696
SHARPIN	8.910179466517416	-0.6380041004829761	0.1595314148559713	-3.9992380250559494	6.354674533048092e-05	0.00017421118767876152
TFB1M	8.927782736773441	-0.8749348269285874	0.1826639588133253	-4.789860203471957	1.66897547362905e-06	5.659588823844434e-06
C19orf44	10.555467570752857	-0.9707400744856157	0.16091768511590146	-6.032525721373864	1.6141664053841038e-09	7.74819976283067e-09
AMPD3	11.106105700297793	0.9386772431810823	0.17776515928508047	5.280434292952386	1.2887803731920355e-07	4.991730646593905e-07
LY6G5B	8.595427972926274	-1.2269810117181397	0.16934589097716898	-7.245413541705361	4.3112172328596724e-13	2.949867483560522e-12
ZNF311	8.988802138983814	-2.049740144098203	0.25807072597026864	-7.942551935682725	1.9806338024924424e-15	1.683181663236103e-14
TNFRSF1A	9.960206687871292	0.9661557172753942	0.18151065938005279	5.322859387846896	1.0214870463689684e-07	4.006772544330925e-07
MAP3K11	9.908858892013752	0.2993482759029001	0.15253973998472006	1.9624281248472422	0.04971266101508603	0.07567331740248104
BCHE	9.867139577270313	1.2002182633414358	0.368842090712329	3.2540165386859874	0.0011378565515494197	0.002523998510232441
ZNF174	9.105925318169993	-0.7245561949312316	0.12209529703821369	-5.9343497457109935	2.9501235818157007e-09	1.3750001627700869e-08
PHYH	9.328039319849932	0.14510366647284398	0.11326650125661608	1.2810819162154374	0.20016489496015943	0.25519368940152193
USP44	11.501054376786144	0.5354082864624912	0.1596160613321558	3.3543509468531743	0.0007955139848559293	0.0018143838193060233
PCBD2	11.954455638061864	-0.17821634329973485	0.15166667743899861	-1.1750527295055613	0.23997362070732509	0.29887823394357843
SNORD116-20	8.665965845211133	-0.03273063338680156	0.16128701458600597	-0.20293408908841828	0.8391865493659705	0.8629937892830628
TP53I3	9.13897858814304	-1.317055283780133	0.15053742580755888	-8.749022222977324	2.152092832849415e-18	2.3894119512870104e-17
KCNK10	14.610002189933379	2.478479391104103	0.25617043556376845	9.675118776487912	3.846447410635431e-22	5.8294095193817566e-21
ALK	12.472078403752526	-0.47016104621454313	0.22570167480308498	-2.0831083625087783	0.03724134730383089	0.058774439681704455
CHIC2	9.463840161156561	0.3886816122636563	0.09664312507959905	4.021823714242714	5.774927271365378e-05	0.0001593375602539574
MECOM	11.277275772850063	0.6487043624868892	0.1736731544374853	3.735202280329366	0.00018756436101297186	0.00047746846198646123
ZNF239	9.77960886753182	-1.0778431858623607	0.19460417135708974	-5.538643793429114	3.048229142325795e-08	1.2743383111816461e-07
IHO1	10.324008581940873	-0.5520328861226873	0.22367204156013384	-2.4680459939123605	0.013585286275162485	0.02400388995994215
MRPL4	8.81334299339196	-0.5605378793243163	0.1861417120080733	-3.0113501873239716	0.002600887094995485	0.005377321280704504
SRGAP3-AS3	8.997147352488993	0.07099031211579117	0.19704628838891106	0.3602722624020063	0.7186435399451466	0.7553546856479301
ABT1	9.721906279573691	-0.5089554809219596	0.12505511158908314	-4.069849480398125	4.7043521658564724e-05	0.00013160463594987618
PDC	10.437158392088735	-0.4625622883990838	0.16976753064423622	-2.724680547827644	0.006436372869833211	0.012278643517333388
TRIM22	10.105264153039201	0.3000503301517969	0.20533675532410237	1.4612597227330253	0.14394417872835852	0.1913036132506066
AURKA	9.539921896810501	-1.192392671848358	0.18900077881233687	-6.308929938496769	2.809712636058074e-10	1.4572824430167096e-09
PRDX4	7.919770915646623	-0.963231019670509	0.24097566780882534	-3.997212782639427	6.409268473107724e-05	0.0001755621840312239
SLC22A4	9.5783253050279	-0.05697571979563286	0.15539896003471265	-0.3666415771566667	0.713886390636965	0.7508322595962112
TXNL4B	10.053834651951089	0.19134359105760843	0.11211938484145875	1.7066057874664209	0.08789534874388762	0.12422120083108586
PLEKHH3	8.630683250208516	-0.15858340840038512	0.17723055524264253	-0.894785936788789	0.3709015294207162	0.4353791326217086
SOX13	9.242786998170795	-0.1033694616381595	0.27054600382530275	-0.38207720748633694	0.7024040974177339	0.7402706690202303
ARHGAP27	10.127570813246253	-0.09844051732457809	0.16488099624029345	-0.5970398018526849	0.5504808073399691	0.6042512521406552
SLC6A16	9.876338459762966	-1.5845534156110346	0.2628970680881109	-6.027276862136651	1.6674522675264333e-09	7.982440196871004e-09
CAPN5	9.973214160170889	-0.06592403585148594	0.14022929009300186	-0.4701160207526137	0.6382721287231014	0.6809929242628248
MED19	8.006882115783862	-1.3532212663461014	0.13198802046325916	-10.252606725947457	1.1519423897171717e-24	2.1364051040087436e-23
MFGE8	8.224941551657356	0.19894499327705192	0.22782625070979123	0.8732312130724184	0.38253706499547213	0.44733451494919774
S1PR2	25.12296536867725	2.2291450957182093	0.22560899985923824	9.880568138279125	5.054551551228544e-23	8.226362682988214e-22
UXT	7.723750840517968	-0.8280783572515308	0.18574962689621533	-4.458035103963931	8.271435865962325e-06	2.5645997757354967e-05
BHLHE40	9.165659189749373	1.1451374949050155	0.19908227766892242	5.752081542935734	8.815125943716095e-09	3.9025156527626746e-08
POLN	12.709153803689468	1.2560756590716928	0.1740664356375013	7.216070430071362	5.351135008513541e-13	3.628135424857598e-12
DUSP10	10.421385526470953	-0.3730315566268303	0.20962693332739787	-1.7795020453990285	0.07515748985547187	0.1084321439730192
CDHR2	10.805859415307285	-0.4730713964934188	0.20140862012298485	-2.3488140487956786	0.018833309641654347	0.032106586472249746
POLR2J	8.001716939498104	-1.0383163761661804	0.18566424827701178	-5.592441117780567	2.238990969083448e-08	9.495900264440291e-08
SNPH	10.895434600428896	1.8533671466989052	0.21074497825208588	8.794359714146884	1.438659908362253e-18	1.625397542779376e-17
BDH2	9.760278466842033	0.3315951774808947	0.2368012371837014	1.400310156418886	0.1614204607616786	0.2112597473847174
RUNX1	14.011015314525585	0.41678908111917773	0.1907104407736203	2.1854549726195662	0.028855503974760804	0.04689348889215748
CCDC65	9.032064439550094	-0.35833917556381517	0.16526499023160765	-2.1682703339747103	0.030138124187799292	0.04870069858099736
PLA2G4C	10.69924570834107	0.32690695856248186	0.20724726691815273	1.5773764519248683	0.11470893045969911	0.1566040988631323
COQ10A	9.427795645502467	-0.40167373814396423	0.11016816825378524	-3.6460054161803055	0.0002663483636285285	0.0006619211912354372
CATSPERG	9.91890697605056	0.26408402157464467	0.19164219720058956	1.3780056033183088	0.16820155814197835	0.21906839191020627
FLJ31356	21.483951003479284	1.9734439994451523	0.2088173057044553	9.450576870473657	3.369684262454441e-21	4.69179337373774e-20
TTC21A	10.885280029662573	-0.6224471268527846	0.17811402659419875	-3.494655298939033	0.00047467436705787207	0.0011297513725375536
C15orf62	9.237514367212592	-0.1527515725570586	0.188282977422719	-0.8112872159128444	0.4172007498596131	0.48177968452605346
DLGAP1-AS4	9.214352281342633	-1.617202208952066	0.28069091493426795	-5.761505353070588	8.336701885332129e-09	3.697083499560424e-08
RAB11FIP5	9.310975663172254	0.8686363661470172	0.16725902959742697	5.193360072922364	2.0653218383566226e-07	7.845640254974416e-07
SDF2	8.169085404854565	-0.6617246061807438	0.15803801714704746	-4.187122934888749	2.825128219867586e-05	8.153842548468446e-05
DBP	9.41455411304314	1.0240077648440034	0.1576133179080487	6.496962175756033	8.195805701387137e-11	4.495834877988148e-10
CDC26	9.138942515175875	-0.008830279652451638	0.12371009105385859	-0.07137881459166719	0.9430962701023736	0.9531524467358998
RRP8	9.08285635441729	-0.561302189333171	0.15313944139360208	-3.665301271998902	0.0002470475860031856	0.0006170719863371502
PSMD9	8.599819819707786	-0.3622306460368284	0.14022871600314402	-2.583141715629108	0.0097905097990328	0.017924196235217783
KCNA7	22.392593299454635	1.857353415687698	0.24049901628851197	7.722914814169322	1.1369916489606137e-14	9.054822956443566e-14
FLJ31104	19.809943140229883	1.5850632161061544	0.20509811368303235	7.728316890109389	1.0897779316643186e-14	8.699790895961579e-14
PIM3	9.716774991083742	0.27147720102601397	0.15458318046552458	1.7561884818805322	0.07905623075324693	0.11317446292976427
DNPEP	8.90532640804189	-0.5673807292081967	0.19679918164365476	-2.883044149215802	0.003938522362608776	0.007861069015280329
C5orf34	9.512281746868869	-1.128476723999702	0.16275789852032993	-6.93346826334665	4.1064607094606115e-12	2.5605315941681195e-11
LANCL1-AS1	8.883685716737219	-0.2756423808557135	0.18722740121783096	-1.472233118992105	0.140957936808283	0.18770853944637306
FRMPD2	10.684299261859113	-0.5277729187615322	0.3183458109878597	-1.657860416393728	0.09734564337342827	0.1358421947925708
AC093690.1	9.210831050281598	-1.1440647464911033	0.17405656843102668	-6.572947845656635	4.9328740699107245e-11	2.7710123540156747e-10
JAG2	10.47370912412187	-0.05865252093843057	0.2613606111507956	-0.2244122428401814	0.8224365452027852	0.848031119573089
NEK8	17.315992069059284	0.9186538304455043	0.20644432494626055	4.449886576851356	8.591565149684198e-06	2.6592227946566708e-05
CAV2	11.610959454905393	1.0052363802469386	0.1873427330823309	5.365761263903258	8.060850463761075e-08	3.208662455686788e-07
PNPLA3	8.994134446111548	-2.701300674010463	0.3016733164459754	-8.954390483833926	3.416176921422047e-19	4.0536646311815125e-18
KIAA0040	9.349116671236251	-0.16045351295079485	0.2367404998990651	-0.6777611478357298	0.49792314880067035	0.5587624641916008
EHD2	12.324653443868446	0.9462147130044818	0.1692641903502276	5.590164765782129	2.2685425071686748e-08	9.619468750144837e-08
SPAG1	9.667587511527824	1.0807028701788683	0.13010875423429652	8.306150316624862	9.88569879476185e-17	9.522138943209385e-16
TRIM11	9.813546424153433	0.693290527369342	0.1511123972717881	4.587912969988835	4.4769919186093786e-06	1.4378474114939466e-05
FCAR	19.237554847825002	1.5663794334163357	0.20778797102172297	7.53835472628288	4.759377771482659e-14	3.5888532677234904e-13
ZNF665	13.921602069988944	0.3464196293657646	0.17943602759029442	1.9306024214754864	0.053532238192383064	0.08077510750148387
FAM174B	9.918098780931771	-1.06969916628255	0.24663284050568166	-4.337213017087671	1.4430076001001922e-05	4.326216848265121e-05
ANKRD54	8.717718916443095	-0.7286137118027611	0.12874277842974124	-5.659453063616979	1.5185617297035077e-08	6.55709057558869e-08
ASPHD2	10.365146798332884	1.3974345856243002	0.19813333625789706	7.053000832759168	1.7509980262226069e-12	1.134323007071435e-11
KLHL32	10.734642259193615	2.3103686282495617	0.14694132846110175	15.723068876848773	1.0510686084252218e-55	1.6098055435132519e-53
CENPI	8.2528697566906	-1.6898294720733116	0.19246798951585264	-8.779794896408625	1.63773039240736e-18	1.839080515925785e-17
PLD6	9.952346132725859	0.45593813214749795	0.18363925733599867	2.482792289413821	0.013035707390623106	0.023126480885466445
NOP16	8.67598630529562	-0.7629610817441413	0.17574103690457643	-4.341393991879157	1.4158158378334574e-05	4.250755923870488e-05
GLT8D2	9.610327779401416	-1.9153024057725965	0.2822429124981528	-6.786007091622297	1.1527948676160902e-11	6.878402193848637e-11
TRIM46	10.745936634117204	0.5427827226059974	0.22790351240297077	2.381633862870303	0.017236025042593636	0.029630383643801605
AC073534.1	8.541549572801053	-1.7520196084548036	0.21336735624828043	-8.211282359500686	2.1883858608668864e-16	2.0473624516289837e-15
E2F2	10.86169453915441	-1.1157073389569863	0.20835075965759722	-5.354947305162386	8.558135446440564e-08	3.3931767267243433e-07
VAMP1	10.88928622929928	1.0292089535435363	0.17899265702511202	5.7500065681417425	8.923998215880897e-09	3.9492021955353516e-08
EXD1	24.204945310017543	2.186863219089521	0.24905411345697887	8.780674965512167	1.6249651606321367e-18	1.8269601006290437e-17
EXD3	10.647190675260996	-0.1613146546922037	0.17394769234759044	-0.927374502731874	0.35373212422186584	0.4177481916396411
SYNDIG1	10.497318824467216	1.1693731446463476	0.21558447453868057	5.424199247875507	5.821491711173939e-08	2.3545582162350416e-07
C20orf96	9.015267719816142	-2.1228269523916654	0.1934433226711901	-10.973896245568481	5.102519043662615e-28	1.2343719447990093e-26
PNMA3	9.076526453204988	-0.7240503045034287	0.2471601311317871	-2.9294785578397398	0.003395312376041918	0.006864532679493089
ACBD4	11.50017308646969	0.01648380418577948	0.1936460761497436	0.08512335758888706	0.9321633210287814	0.9437113082399154
GHR	11.020592540896596	-0.501771728771963	0.23842801846194692	-2.104499848670452	0.03533486779961602	0.05609868110123702
PPFIBP2	9.525471373511682	0.028362365002647782	0.2501408160178796	0.11338559397927483	0.9097248603940704	0.92463772727141
MGST1	9.1452896904244	1.024966065265118	0.2741062360380128	3.7393022503981874	0.00018453174555562005	0.00047021437631829277
SNX11	9.054866646808536	-0.40383464676454317	0.15616577163484902	-2.5859357177755964	0.009711504050676223	0.017804761283373306
FAM89A	9.738440221997582	-0.946019426599112	0.25464061910939867	-3.71511595403671	0.00020311053337648195	0.0005141006134834078
LRRC28	8.907301080433953	-0.3921917006099779	0.1162864502608531	-3.37263455656455	0.0007445269777747515	0.0017093890017866253
MYG1	7.83676008553685	-0.5585177486596865	0.15890433076681085	-3.5148050777753874	0.00044007687276077963	0.001052933771605478
NEU1	9.40376367583507	0.728240158713976	0.13149323072103644	5.538233068886575	3.0553848260690623e-08	1.2768681762287533e-07
SLC10A1	10.849483456388064	0.6832284102842123	0.19051667298146777	3.5861869703691096	0.00033554841829392567	0.0008208407308952421
CDR2	9.586637166484474	-0.329260561442592	0.22081632454126915	-1.491106068025579	0.13593364945445385	0.18177146637370073
RAB34	7.599558498762673	-1.271792161487107	0.23851027164890948	-5.332232245994014	9.701275222162275e-08	3.817617697174527e-07
PINK1	8.548470525187405	0.8280650882725676	0.15704086995330882	5.272927286500431	1.342647695493431e-07	5.193412485980361e-07
TRIM39	9.011919731108625	-0.5889033426512594	0.11520428503633821	-5.111818041017355	3.1907308700815427e-07	1.185604640623005e-06
RNASEH2A	8.05986683900144	-1.6739515851222604	0.22046917369104477	-7.592678636642681	3.133590353224577e-14	2.4052620012952143e-13
SPRYD4	10.245963176948388	-0.5524275987439471	0.12688174878472955	-4.353877559499974	1.3375042862711429e-05	4.030288160077228e-05
MT3	10.624128853652227	5.164736705355391	0.24498981084199314	21.081434724182888	1.1775928456340774e-98	1.8156126493986204e-95
ZGPAT	8.836589672163024	-0.7844299265350996	0.16181777038960735	-4.8476129948301345	1.2495586238184579e-06	4.309356142715401e-06
SUMF1	8.77871568685325	-0.1063100728307615	0.13728699656789684	-0.7743637452086343	0.4387157169664089	0.502534838349784
CBR1	9.981317073106643	1.3124585486515645	0.14683111928614426	8.938558495177357	3.9427975069322246e-19	4.661813800757748e-18
COL6A6	14.1181156021698	0.6566198194291688	0.18209815217342204	3.6058565756550554	0.00031112494903608005	0.0007649783857492476
DBET	35.741574025021485	2.7705587561111793	0.41512773254465757	6.673991012665325	2.4893886831913725e-11	1.4429095758437814e-10
EMG1	8.496824904497359	-0.8667510807187867	0.1346322139770415	-6.437917457604846	1.211238341009469e-10	6.522074298609077e-10
YIPF1	8.925475741235658	-0.09394277832867395	0.11708188483236916	-0.8023681755992876	0.42234001642535435	0.48672401379975255
TYW1B	9.866883788368295	-0.9157204292753836	0.14318551236776964	-6.395342755930297	1.6018761463398066e-10	8.518415644148243e-10
PIWIL2	14.341609309721013	0.7876314514930296	0.23574555621472373	3.34102353460963	0.0008347014731248827	0.0018964673316592164
GALM	13.112205113930752	0.25194140482898897	0.19746025461034913	1.2759094498594068	0.20198753017696236	0.2572196250428175
STAMBPL1	9.94946852234265	1.0815616814176576	0.1810396334236418	5.974170743523045	2.3126349389826226e-09	1.088185315032576e-08
C14orf93	9.052343858452712	-1.6562825535170478	0.16291929189803786	-10.166276407300021	2.8042465567224283e-24	5.070665372738045e-23
LOXL3	8.606618891692042	-1.2885725968181538	0.21889676125172	-5.886668169276208	3.940587723791614e-09	1.8107286367599577e-08
MAPKAPK5-AS1	8.360999848732492	-0.5006570428182796	0.1302728215191632	-3.8431426983765196	0.00012146879330692099	0.0003187356612229616
EFHD2	9.018722435636173	0.605397967276391	0.19641861029950833	3.0821823163968616	0.0020548893851080117	0.00433489253027392
MRPL11	7.682127226783758	-1.2063741408827078	0.20738383080564626	-5.817107998228099	5.987446045837169e-09	2.7003054739094425e-08
TIFA	9.664570156564261	0.1368749434945631	0.12756088043462446	1.0730166100155771	0.2832636636937963	0.34490042909584223
KRTCAP2	7.30211492263481	-0.5840198402792832	0.20581213958518504	-2.837635532366443	0.004544904673005444	0.00896002134281791
CDH7	11.466240671076076	2.191497943358894	0.31525047878447776	6.951608612328612	3.6114420139037398e-12	2.2634639418848725e-11
COL9A2	9.518699723316747	-0.5614256142804321	0.28121821407482867	-1.9964055889034407	0.04588979296746497	0.07061165947828092
ZNF580	8.690536502623301	-0.3588818176176144	0.11004868271936841	-3.261118704462709	0.0011097357239039504	0.0024651674274062687
NMNAT3	9.775573830129346	-1.401978203741455	0.20339652117514873	-6.892832756633945	5.469216198757953e-12	3.37117705300307e-11
TIMM8B	8.101689108502848	-0.28458486887350487	0.14907383028525473	-1.9090196336201195	0.05625955894892962	0.08432370834814616
FOXO6	7.594264615144738	-2.6989915222646066	0.3924663126504085	-6.877001758540096	6.1125356185438275e-12	3.751714735935857e-11
ZNF622	8.942472857396755	-0.3316081354911363	0.15265016606651455	-2.1723404830535467	0.02982999062583714	0.04827023462102823
EMC8	8.749569746056714	-0.3758567142805857	0.14608559348274872	-2.5728527045000553	0.010086412435189937	0.018398017224437076
CCDC3	9.550242752081733	-0.22371683119021935	0.17672601460436843	-1.2658964312132988	0.20555016427378792	0.26116006254485374
POM121L10P	18.779445706661647	1.4931798405066081	0.22560773120998243	6.618478154531168	3.629155253669665e-11	2.0637195365531928e-10
CSTB	8.935066444191444	0.023986138489169535	0.16104634869040402	0.14893934997111025	0.8816014907006896	0.8999689991363871
TAS2R20	9.639944343114262	-0.3851428894091801	0.1608709052890795	-2.3941115313368293	0.016660681721210685	0.028750304892287682
DUX4	43.083846910499474	3.027852637666434	0.43465264871557757	6.966143302275747	3.257473454766474e-12	2.054420196029022e-11
RNF125	19.076267835114432	1.9131776503686209	0.20306126928625678	9.421676802736823	4.439408911833811e-21	6.118606072942822e-20
GLIS3	11.967748971141422	1.5591261827198457	0.21856749924111177	7.133385284332244	9.792993152639744e-13	6.513734617230353e-12
IFITM10	11.636374197683157	1.5518864687267717	0.23178514221986068	6.6953664668235024	2.151318161463142e-11	1.256085208789651e-10
PCDHGC5	8.420161204942968	-1.2979628901042033	0.18915951036171127	-6.86173741739041	6.8028025122010876e-12	4.149958616598317e-11
CYP27A1	9.650340323053786	-0.25791049961558266	0.14902322022409017	-1.7306732415777608	0.08351006038468907	0.11878572892039511
HTR2C	9.67659382244251	-0.25721642897157615	0.47455417040475495	-0.5420170025103606	0.5878067930740956	0.633201718916792
TPBG	11.857997199265846	-1.859279134498893	0.3765099855832841	-4.938193422993877	7.884961581572626e-07	2.788517843475155e-06
CAV1	9.536563881577319	0.7205061384340263	0.20078703911112958	3.5884095986656184	0.00033270131442505514	0.0008146514874227897
CCDC124	8.365324905867933	-0.24955642998375557	0.18945032894762914	-1.3172657517672715	0.18774956086597339	0.24115990525672684
ZSCAN16-AS1	10.451295733749841	-0.616772002872992	0.1338398182475703	-4.608284820979939	4.060042527625226e-06	1.3117714939422829e-05
ACSS1	11.382085069206756	2.014152942712537	0.22388515250808044	8.996366753886651	2.3331092406767118e-19	2.813233441560496e-18
NDUFS6	8.144110165900274	-0.3048584634803338	0.18268155850269116	-1.6687971461325297	0.09515758850754077	0.13316649820972382
CDKN3	8.372309532008387	-1.1054295304419643	0.20689306601299468	-5.342999413873705	9.142105918104614e-08	3.6110928021862584e-07
CCDC28B	8.199824929109907	-0.6101869198358092	0.15108548871901506	-4.0386864748514615	5.375135310121862e-05	0.00014898220795444428
ATP10A	10.461244661161937	0.17518021214874832	0.18167225809173965	0.9642650671534395	0.3349130499098085	0.39869944434365273
TIPIN	9.816775146807233	-0.831455662347011	0.15075756169509538	-5.515183802379452	3.4841563384853236e-08	1.4469039978479093e-07
PSRC1	8.448868780539579	-0.6154250631153199	0.20724900111328814	-2.9694959194467296	0.002982887740055812	0.006095718367435784
LYAR	8.612800936455761	-1.4631592976781183	0.2162411150144036	-6.766332561597542	1.3208774028666239e-11	7.850920507863379e-11
BAIAP2L1	10.658815761315072	-1.5862718428426408	0.2253538577650509	-7.039026793570375	1.9358714640521834e-12	1.2488395913287266e-11
SFT2D1	9.602954742009723	1.054695314139382	0.12779054235664558	8.253312762347267	1.5406316624780391e-16	1.4602536253331807e-15
DPH1	9.735378235777986	-0.12621738452282213	0.14398374766633598	-0.8766085517881842	0.38069929261989743	0.44545573187049675
ZDHHC14	11.083223088526422	1.9203557931324615	0.18503794924216635	10.378172699153822	3.1168366982745764e-25	6.042169515590623e-24
PDE4A	10.929255765491385	1.5474655896532254	0.22580430874879331	6.853126932023147	7.225292019020631e-12	4.391792352042709e-11
MGC32805	11.724734560716282	-0.3064363939106903	0.27933567650256375	-1.0970184608978073	0.2726333221374585	0.3338022574552916
SCPEP1	9.420361308238569	-0.37837870327466344	0.1924218161434911	-1.9664023074831711	0.04925215710906364	0.07506620782004184
ZC3H3	10.068727882966366	-0.23155298711422956	0.17636419866691413	-1.312925122357437	0.18920818056751998	0.2427772743001018
FBLN2	8.982359426403786	0.5225904475586175	0.24438958703768168	2.1383498940895582	0.03248835589884577	0.052040324620626556
ITGA5	11.560193118596311	0.7226103860374253	0.1902886712532413	3.7974430179070193	0.00014619636930484535	0.00037849361165489295
DUSP14	8.405933184457368	-0.8268813561852797	0.22426860540532811	-3.687013412737059	0.00022690140186345235	0.0005698901738592597
FGFBP3	8.359024446394667	-1.6536255530503015	0.21857238172761184	-7.565574113160712	3.8615527384171974e-14	2.938668317912949e-13
TOMM34	8.974773080995043	-1.1775036089616138	0.17498020601650308	-6.729353198101497	1.7041892508437582e-11	1.0064551788627067e-10
CNNM1	15.623816625605548	1.9579271635272757	0.18785794416646515	10.422381508616493	1.959832856967474e-25	3.877250169639587e-24
TUSC2	8.45774018644599	0.11946332492176405	0.11236735836984406	1.0631497140705617	0.2877140624844705	0.34939944985708615
PFDN2	8.011109695522839	-0.5985276244398671	0.16576279048403172	-3.610747760050073	0.00030531548613693075	0.0007515733100467054
DANCR	8.35687713452279	0.29470226968431446	0.20200331507852637	1.4588981847637128	0.14459313283642866	0.19208486318042883
RP9P	8.56985001442035	-0.04982567171195696	0.11868192379205654	-0.41982527852562357	0.6746130968446025	0.714759808077933
KCNAB3	10.018412722756135	0.6520268647767654	0.16110426134204398	4.0472353700963435	5.182612162416553e-05	0.00014411238605291284
SAMD1	7.41819452678111	-0.8081870313053655	0.1708281310707797	-4.730994984488281	2.2342204211148454e-06	7.471199490908478e-06
NCEH1	11.459240620662674	2.20716396883114	0.15580854279069947	14.165872610695454	1.4900445763959615e-45	1.1721177183098437e-43
FAM218A	8.627139652299329	-0.8177903780472575	0.16301506190766604	-5.016655322993805	5.257877170457484e-07	1.9035523688348502e-06
ZNRF2P1	8.54992781811959	-0.7309692115748548	0.15336395921601484	-4.766238530300829	1.8769703476368082e-06	6.3324133085042244e-06
USP51	9.302831437896353	-0.1250594952998093	0.14807692244337603	-0.8445576342095542	0.3983578716008934	0.4632352421819118
TRPC3	10.220682487287505	1.3360247567960648	0.3032206894551722	4.406113445611636	1.0524185965875714e-05	3.2165038830819034e-05
TMOD1	11.354293191696636	2.561630224017356	0.18056947131587994	14.186397098854865	1.1122826748535295e-45	8.83978055716068e-44
SULT1C4	8.111499596554832	-0.4877946431838289	0.24668407257532354	-1.9774063160680293	0.04799572061344785	0.07339793894248552
ZNF792	10.218319602880019	0.19156898504837136	0.1390689804762612	1.3775105303304627	0.1683544613682234	0.21924284183022144
CNTN5	13.342684820053629	1.9203958558016423	0.2926794693534309	6.5614300177735725	5.329418612465477e-11	2.9843453813677746e-10
ANKHD1	9.26629958823745	0.2739112434016139	0.1348227627075188	2.03163944945877	0.04219016992337503	0.06561748889158671
GPC6-AS2	8.122766489839119	-1.9649324751299109	0.2848395734336247	-6.898383014141794	5.259777773930132e-12	3.248141003409404e-11
FAM186B	9.160463232037312	-1.2651372671563104	0.1718723259090606	-7.360913168916487	1.8265635644961437e-13	1.3005829912593077e-12
MAP1LC3A	8.210542555931266	0.3017070220849622	0.16551077441757386	1.8228844807636104	0.06832088889063924	0.0998771932600388
GOLGA2P5	9.757331260665655	-0.5406917474061673	0.17914334916745556	-3.0182072062343313	0.0025427498060582453	0.005266067409752757
GPR75	9.276443416593455	0.8092663757616774	0.13067393500041308	6.193020633832747	5.902199898353008e-10	2.9635296797483723e-09
ZBTB9	8.46141480952114	-1.1314945998672497	0.1592062170434961	-7.107100594935426	1.1850606253092235e-12	7.810457988465777e-12
NSUN5P1	8.043413787542956	-1.3721726481694982	0.14809393119826622	-9.265556238982212	1.9406314867825103e-20	2.573450940069903e-19
LPAR4	7.021433403530409	-1.719054605496451	0.3437802781471514	-5.000445676411457	5.719794275863394e-07	2.060783334131371e-06
LRIT2	8.547242234395762	-3.590027208482733	0.4517852661701908	-7.946313165357506	1.9214431681666026e-15	1.6379364596457433e-14
MRPS33	8.44656203652885	-0.7000394288840802	0.1659451688163429	-4.2184983984609845	2.4593471785527268e-05	7.155280185984264e-05
RNASEL	9.264333600781477	-0.6342733344795937	0.2063289770535428	-3.0740875253551923	0.0021114747591485824	0.004444532334106605
HOGA1	16.712578165980183	1.4103144492571076	0.1842675496542209	7.65362350508036	1.9539379833026466e-14	1.5251003624650794e-13
DMBT1L1	19.081189306710105	1.508054068724803	0.21482630551044687	7.019876197849835	2.2206492286462935e-12	1.4253942467638864e-11
LINC00847	10.248149490794049	0.2747891803002354	0.13129259176022867	2.0929526686628708	0.036353379923219666	0.0575182744396457
SNORA14B	9.296347235025488	0.2840718701811915	0.16042395746197585	1.7707571529553061	0.07660109385423078	0.11021236142632793
FGFR3	9.988845200433843	1.658788766543554	0.348896001374664	4.754393171626677	1.990433536160232e-06	6.695673656840391e-06
GMDS	8.38617985315221	-0.9319068416222694	0.15497195851208995	-6.013390103407436	1.8168311348260197e-09	8.649208245187598e-09
SRL	8.987178729086665	-0.611582656208407	0.37113062556486665	-1.6478905648855267	0.09937512989644057	0.13829875009718262
NPY1R	7.825057143340727	0.17754769495893283	0.261002768374615	0.6802521523606989	0.49634481529781016	0.5573473184464628
ZMYND19	8.072326031738132	-1.0188811612045587	0.15407776524771377	-6.612772190500583	3.771886922137686e-11	2.1411985480677043e-10
CCHCR1	9.442302259635781	-0.5207261199859042	0.1678667914277338	-3.1020198548923563	0.0019220506652026144	0.0040728665690068595
OGFOD2	8.636119126372853	-1.2866296864405433	0.166713296591035	-7.717618886733307	1.1852296169227853e-14	9.432486356012821e-14
SPNS1	8.521651191533092	-0.4093172716829963	0.15947243898812918	-2.5666960026457306	0.010267258081290986	0.018695447417212553
ISY1	9.861538812522236	-0.09363991883956262	0.11902161115699732	-0.7867471959864953	0.4314298699902285	0.4954652201442057
C1RL	17.38461584225697	1.5546894333515506	0.20915455051890952	7.433208742025396	1.059944304517157e-13	7.715874073203742e-13
E2F5	8.717539847769014	-0.60974140269481	0.16259688430031535	-3.7500189829506314	0.0001768211842652048	0.0004518611633703195
AIP	8.678661577216698	0.16286317002947306	0.18813916026992034	0.8656526891892989	0.38668065205582636	0.4514039392304829
ABCB4	9.839497895621303	-1.035179211069654	0.3079313761947757	-3.3617204711704094	0.0007745849289072786	0.0017729439480244093
ZNF773	10.876676405245309	-0.27863269423314746	0.1310922107662203	-2.125471014674086	0.033547330168246826	0.05353267817574307
KCTD17	8.172127485365738	-0.5297165597655702	0.26071289293503364	-2.0318003985233246	0.04217386684949449	0.0655965443962781
LRFN3	8.22184003897279	-0.035385954667586	0.13415091128707424	-0.26377722169819895	0.7919515875720304	0.821579166813724
FCGRT	8.26912881305086	-0.6469325090027186	0.16602489569852363	-3.8965994002336326	9.755277998663246e-05	0.0002595907424635656
POLR2L	7.8773521272180975	-0.3560774361729955	0.19079253858464704	-1.8663069259127139	0.061998436363327664	0.0918093269372432
ALOX12P2	8.894203320330547	-1.7431880917460583	0.23367586988043565	-7.459854937687793	8.661779006965371e-14	6.361415150653799e-13
SLC8B1	8.55824813840907	-0.1794056272006779	0.22550775512363222	-0.7955630044843499	0.426286076863271	0.4905078909207855
NSUN3	8.787946338634105	-0.929917000910042	0.14963478486993445	-6.214577724814083	5.146285610669971e-10	2.5963819222941626e-09
PITRM1-AS1	10.130671020844106	-0.29108646979018427	0.14531839836454377	-2.003094398687004	0.04516715710541842	0.06962015744981417
PTCD2	8.344757925325288	-0.5033738650066261	0.15247410932332983	-3.301372719870714	0.0009621297724701442	0.002161147557101498
ZBTB48	7.861686511591214	-1.0939805023508187	0.14199772430618907	-7.704211512516028	1.3165363441776493e-14	1.042570233844837e-13
CDT1	8.454858310031046	-1.2781217250642	0.21276749036086742	-6.007128828264238	1.888374680498669e-09	8.969488855184375e-09
ACOT9	9.219781764321734	-0.2594713235261595	0.16965402359042195	-1.5294144991961647	0.12616172027828038	0.1702697306766918
NPRL2	8.24964269974079	-1.1311360984377101	0.1334196269583817	-8.478033736299919	2.2903156402788505e-17	2.3262244098695204e-16
DCDC2B	8.049472178895844	-1.6024455243170206	0.19556523029562292	-8.193918325331708	2.5285667704403695e-16	2.35324602414384e-15
SRGAP2-AS1	9.336175637640055	-0.2114606277656818	0.22148913689563365	-0.9547223431789464	0.3397181277286552	0.40348506265307144
HNMT	10.269960544751768	1.2440980961600951	0.18129122104980375	6.8624287980184135	6.769948508285388e-12	4.1310976029318246e-11
ALG1L9P	13.484545940458839	0.5357248039030725	0.17299282125010898	3.09680367099473	0.0019561938543072657	0.004140285098248754
ERF	9.137352341223755	-0.40303291609762315	0.2230418894818687	-1.8069830605985162	0.07076492042321234	0.10294900387668313
LARP6	9.235303427322263	1.2071337592008375	0.19707769151095525	6.1251669326243094	9.058858001653911e-10	4.461856301354919e-09
GSN-AS1	10.273263194567294	0.11461544696047894	0.1999862081698934	0.5731167564470756	0.5665656423775922	0.6149893744140889
CCDC158	8.969304241683115	-0.5830959837806308	0.20477786906337928	-2.8474560578621957	0.004407017782924251	0.008716420103112046
MAGEE1	9.278043813927132	1.1379527943659729	0.156366535129562	7.277470165998685	3.401381915603669e-13	2.348873083373128e-12
NR1H2	8.121037186929328	0.10049118635224887	0.15264788289146797	0.6583202102036207	0.5103323940937938	0.5701670182708777
LOH12CR2	23.384615913048897	2.255187116113958	0.23182512570706623	9.727966756129824	2.2912687209870215e-22	3.565960411188886e-21
RPL23AP7	8.68843685436568	-0.4336732381867881	0.11364548583958907	-3.816018163703564	0.00013562252518645133	0.0003531346701178856
GRTP1	16.87972399267131	1.049844247499473	0.21407400737541135	4.904118255040703	9.384794155025656e-07	3.2895140106589622e-06
METTL25	9.462711622537626	1.5570833123521015	0.12901733871564647	12.06879112414421	1.54385536094964e-33	5.605140177815122e-32
STC1	11.83499361967281	1.1807091931406144	0.24855404380514332	4.750311743333552	2.0310329750450562e-06	6.822323836436749e-06
PAQR7	10.572782010030803	-0.31767404662304394	0.13493078015369134	-2.3543482536838596	0.018555218013814215	0.03167452959886931
GINS4	9.022427479616649	-1.0899598108188229	0.21581799694193365	-5.050365707508994	4.4096502808120587e-07	1.6138943194230175e-06
MALSU1	8.718844359417645	-0.4414400299820832	0.16388035504585693	-2.693672648308332	0.007066953452494241	0.013350609335041107
BCL2L15	15.796256638592729	1.085064984491862	0.17789089530264846	6.099609441201724	1.0632793999367884e-09	5.206534550569152e-09
N4BP3	11.58493493018861	0.6897991280023855	0.22076660751119137	3.124562794069377	0.001780695102546519	0.0037987395661464207
SNTA1	10.438219088724157	0.9267868293642432	0.16790514449403043	5.519704784252119	3.3956965661315246e-08	1.4132135052172714e-07
NPL	9.314776216633188	0.05995117467171797	0.2314602349037546	0.2590128481319772	0.7956253273153402	0.8247983748631437
TSSK3	8.297192210827934	-0.5015656633526709	0.17411381351598762	-2.8806770308699012	0.003968220333674279	0.007913514844949992
FOSB	8.473033509378556	-0.2932674745879784	0.3176692216617182	-0.9231850446634553	0.35591078114935415	0.4200637221557088
CKS2	7.536295968787331	-1.0837767792255808	0.25469861611189154	-4.2551341494115835	2.089237159264391e-05	6.126256850806082e-05
LIPE	9.25004904304742	0.09387664805603806	0.14277344739430978	0.6575217575069879	0.5108454856736144	0.5706024413027617
TBL3	8.991226012961867	-0.42205941870994157	0.20058677502643235	-2.104123856890987	0.03536764429848535	0.05614300979415682
TSC22D1-AS1	11.343336691650972	1.0243661322909015	0.1588212174085275	6.449806574999221	1.1199299338439563e-10	6.052960874038134e-10
PIGF	8.641630339440525	-0.343057844532651	0.13470816161440854	-2.5466745327178235	0.010875481216495984	0.019672839584974785
TRAM1L1	8.318028324307775	-0.3059527154161502	0.15814404042103816	-1.9346458747455197	0.053033766482518736	0.0800908918271654
ABCA11P	9.231386035597897	-0.7700091159498037	0.1351271727473077	-5.6984032174620145	1.2093475445915246e-08	5.285068152639492e-08
LYNX1	11.295201492133288	2.0411775472262446	0.19772472605661823	10.323329752100685	5.5272377396313165e-25	1.0512206184576764e-23
PIGH	9.71833470813328	0.2577514986031694	0.11014738775925385	2.3400600218184917	0.019280640992731284	0.0327990720293414
FCGBP	11.275330241830343	0.6041684588704986	0.22605647417367625	2.6726439093548096	0.007525608774240875	0.014124584516721505
TMEM203	7.944791373438133	0.06732367828391828	0.1346936598519161	0.4998281163191703	0.6171961112207494	0.6613489535376116
G6PD	8.093447384279822	-0.7318471873434057	0.15372032725278845	-4.760900529049128	1.9273102933938565e-06	6.495614275039306e-06
MED9	8.418001323332499	0.17710653928373066	0.14732831755743225	1.2021215080711836	0.2293164543952395	0.2872055723421109
ZNF547	8.780609055839701	-0.3739802555305253	0.12110606754658214	-3.088038965402603	0.002014820509457559	0.004256934877950009
KIRREL2	8.41036514388136	-2.091523939882117	0.39345015805435546	-5.315854872761727	1.061577366476014e-07	4.157679890684297e-07
STPG1	8.975757524223884	-0.06156537645135538	0.144859132576556	-0.4250016920322158	0.6708354412768107	0.7112497121573028
PFKFB4	8.442440100970128	-0.2745622836362673	0.12176634547831426	-2.2548289723055284	0.02414406598366758	0.04004157863064038
ZNF565	8.853317440551	-0.12214704048471049	0.11983412593684908	-1.0193009673144382	0.30806010490827596	0.37037357279131305
HSD17B10	6.974667767369598	-1.0346460785348834	0.21219561325126235	-4.875907011846429	1.0830962431514595e-06	3.7655993408544506e-06
ATPAF2	8.469532915928673	-0.044215587223515505	0.12952714493732198	-0.3413615520122162	0.7328314156787004	0.7683118976563444
TM7SF2	8.548379822587814	-0.35119178023827713	0.1297243471477786	-2.707215630372058	0.00678501713456733	0.012871552068832635
NDUFAF2	7.790014829191625	-0.5512818338740507	0.1939193294448905	-2.842841069284526	0.004471336098797754	0.008827024324105476
NTAQ1	8.472592563483229	-0.13114360952439036	0.12469720073176416	-1.0516964996390983	0.2929388174833536	0.3548378211648565
HOXA5	2.4653652056850186	-1.277321838012831	0.5873195495519639	-2.174832829908752	0.029642645933913987	0.0480006632483986
CDCA3	8.482298630856578	-1.48420750565357	0.2358343900730222	-6.293431187851821	3.1052419710524223e-10	1.6044443937562416e-09
RHOXF1-AS1	11.518859824517625	0.22660535695467096	0.1677983482138818	1.3504623815833494	0.17686771256750933	0.2288474649518176
MT2A	9.649907187152596	2.1187942255595003	0.2123552206786705	9.97759423473556	1.9104255926251952e-23	3.234437238700065e-22
TMSB15A	7.160127672389228	-0.9391741599818129	0.3057568611671606	-3.071637236190609	0.0021288827696983375	0.004477507440415919
STX4	9.2879914414846	-0.02461473658002664	0.12345185224873896	-0.19938734115087425	0.841959761982358	0.8653782050327661
BRD7P3	9.030811226101026	1.3679843052170215	0.1601044901989645	8.544321920746913	1.2929316610527887e-17	1.343289781004845e-16
LINC01252	19.894952398549123	1.3981322230075401	0.23279141760927152	6.0059440221900005	1.9022181794552886e-09	9.027826767137793e-09
ZC3H10	9.345142872951591	-1.2235516319376873	0.15494046892434019	-7.896914475811781	2.858923944149474e-15	2.3929907367479146e-14
MYB	9.438619300419969	-1.3663768829915839	0.2784635466973362	-4.906842921442452	9.255409792217072e-07	3.2471156290140206e-06
MYL9	8.446719345451973	-0.21052254895245195	0.20745915925867228	-1.0147662301569442	0.3102172748048997	0.3726377662916385
TTN-AS1	9.023155836666607	-0.9763822656900879	0.20522769069703478	-4.757556167853888	1.959507437651221e-06	6.5954778795749945e-06
PROCA1	8.346963930037145	-1.7636826478886098	0.1636749317312848	-10.775520901295721	4.492320807942997e-27	1.0057493061500261e-25
NT5E	10.95324648545203	0.30519462751621723	0.14872231221505713	2.052110560753629	0.040158918834887626	0.06283865466132924
RPS6KB2	7.8992888856587795	-0.36426206774691444	0.15281824267241426	-2.3836294762776293	0.017142852847487643	0.029483361181218613
CCDC88B	11.878171382831901	1.3396588054896914	0.21487222583011484	6.234676446963743	4.5271279958334566e-10	2.3005688674937455e-09
NOMO2	9.583905049057662	-0.48089448567530163	0.1934445913527023	-2.485954672149503	0.012920442133119896	0.02294311004396989
ZBTB49	9.679645425034561	-0.8551562810729902	0.13955009506544816	-6.1279519779039004	8.901744240391973e-10	4.3876947793594445e-09
TCEA2	8.556721317068291	0.3287018853768879	0.1421745317944471	2.3119603857891935	0.02077986646652742	0.03509134514577434
PRRT1	11.814628234481823	2.5813519056209833	0.1945693225220937	13.267003616810488	3.596772790234807e-40	2.0847760481142952e-38
LINC00869	13.681364411808394	1.857395996513969	0.17453927667571068	10.641707883119977	1.9060315301543372e-26	4.0929239738049547e-25
CPEB1	11.746463154274618	1.2444883615112219	0.1882177136140826	6.6119619541383505	3.79259486667505e-11	2.1524255578305247e-10
NRK	14.15518721220755	4.828961789865556	0.2915562343347795	16.562711481314782	1.2961870904698508e-61	2.6295542843242316e-59
C4orf19	13.740217961435551	1.2081726264946648	0.17786103978299392	6.7927896293012875	1.099857081346167e-11	6.569316818257439e-11
BBOX1-AS1	21.412211029189045	1.6975536937045597	0.26255641821761383	6.465481610499354	1.0097668372504257e-10	5.4780383873072e-10
NDUFAF1	9.282071315923465	-0.18284208264609844	0.11340048377424893	-1.612357166042517	0.10688424016984194	0.14723401169860828
LRFN4	8.383636278870586	-0.11775553242108767	0.1755753500680771	-0.6706837399181005	0.5024220234359118	0.563070078309863
LSR	9.189518814202358	-0.45558686802131354	0.15126024414229428	-3.0119405836257385	0.00259583401069231	0.005367353881562901
TMEM74	8.378886715221402	0.5480138779524822	0.16703611772188232	3.2808106739222334	0.001035091992845888	0.0023133525820010488
CSRNP1	9.979277127381023	0.37700168264270073	0.1631664367238901	2.3105345082742854	0.020858580333284336	0.03520627553407289
JMJD8	7.90542361509867	-0.7589289505721711	0.17025357192118	-4.45763893237742	8.286732855184154e-06	2.568653943731992e-05
ADGRL4	9.333218604840642	0.48916203940882397	0.16222892646702353	3.0152578215344135	0.0025676089563206558	0.0053151711719323135
D2HGDH	8.297657266837389	-1.0529032925425128	0.2170033776464609	-4.852013383210511	1.2221437365658813e-06	4.222142245680785e-06
EMCN	9.795567331510393	0.12114923224360198	0.20660975886026045	0.5863674248104646	0.5576286300817249	0.6092691794230551
TTC9C	8.174302723999485	-0.37331321055193134	0.11970116138030053	-3.118710012895232	0.0018164463961177605	0.0038682279744949766
METTL22	8.330423924509114	-1.0067963765362642	0.14234554006122555	-7.072904258912656	1.5172417365255294e-12	9.892655664117823e-12
TYMS	7.246638408527636	-2.856851041021751	0.24678072173426122	-11.576475751205841	5.422996389365049e-31	1.6288004869720193e-29
DNTTIP1	8.10984810746935	-0.7234464542649415	0.14833586711641586	-4.877083798601262	1.0766570423312217e-06	3.744901100615756e-06
TCEAL5	8.537994313417679	0.7351230140152112	0.23213782868698904	3.1667523478322845	0.001541515353143445	0.0033305890855893547
BDNF	15.007516959937949	2.1637895419564668	0.18855304403806508	11.475760325140342	1.746358066688869e-30	4.992339061596226e-29
IMP4	7.757219031207716	-0.6056014954609573	0.20495937204083559	-2.954739221880026	0.0031293343994944277	0.006369663497369092
FCGR3A	9.498657622553663	1.1665223285244877	0.2537871253801317	4.5964598352939605	4.297297640262388e-06	1.383017012612695e-05
ITGA2B	9.338065133828202	-1.1339213753788964	0.21342673160354642	-5.312930422817076	1.0787623475451617e-07	4.2214106280333254e-07
FASTKD3	9.169386577265168	-0.8036189782135635	0.1504567766714006	-5.341194966370155	9.233588298127962e-08	3.644115982436952e-07
PABPC5	8.39769225278232	-0.07059612388959567	0.296173082146851	-0.23836104003061326	0.8116010821903219	0.8387656728847787
GOLGA2P7	7.258571526792137	-1.5333391913560772	0.18550722957923996	-8.265657326854244	1.389270899173913e-16	1.3205782196956468e-15
MIER2	8.751913758268833	-0.3268145538313008	0.13336657633068685	-2.4504981894485565	0.014265868007706281	0.025070420168254042
CNGB1	11.601001340088207	-0.8413580683216603	0.407203123174842	-2.06618766025624	0.038810763555126984	0.06093113357812924
CPQ	7.92744007281793	-0.057260164856452224	0.19927192483146888	-0.2873468749041247	0.7738467342727691	0.8056157291706654
CNPY4	8.612143269907786	-1.1368662855732181	0.1363886403311571	-8.335491011662414	7.717723989307404e-17	7.515275903187888e-16
PCDHA13	8.012575133486266	-1.4407149288457475	0.1625991691611333	-8.86053069199893	7.963443351775244e-19	9.208527719825303e-18
MANSC1	8.694316321827253	0.4177179909022156	0.19218534232832427	2.1735163870541045	0.029741473825989104	0.0481356031174499
SNORD116-21	7.4480592377322505	-0.8458813050966852	0.15203026999898067	-5.563900564685945	2.6381030593066333e-08	1.1095000809708039e-07
ATG16L2	8.471279527066036	-0.7818620805214513	0.18149081440491835	-4.30799808290608	1.647388127642609e-05	4.896433007067295e-05
C11orf24	7.891361558759124	-0.847083594504199	0.17184973800856798	-4.92921085781327	8.256242831100993e-07	2.912034893318174e-06
CCDC122	16.73050585868822	1.4545204155184748	0.20820307362415538	6.9860660085362145	2.8270110691449938e-12	1.79616167571748e-11
IRF7	8.255754773448123	-0.5760798448903047	0.17314985810147437	-3.3270592953803835	0.0008776769547271336	0.001985914776633834
RTKN	8.503828134794503	-0.27205827741331884	0.181387727961947	-1.499871465782919	0.13364770063299397	0.1790978312979054
EPN2-AS1	8.39113796798224	0.011831387334351955	0.17183045323229024	0.06885500859593036	0.9451050314166036	0.9548070968710375
PAPSS2	10.445618802101338	0.9148615048307415	0.14013719253319198	6.528327621620172	6.650809556062542e-11	3.684150241989423e-10
DUSP7	9.847994427129214	0.4829963125134825	0.19616253745871973	2.4622250444487848	0.01380779980688142	0.02435982806726269
DUXA	25.733141812711445	2.4812519439776057	0.2588248683891229	9.586605643501143	9.103055490276072e-22	1.3332891977429684e-20
FHL5	9.824751367447163	1.4936857454765606	0.21323063750024415	7.005024057459146	2.4694339842349753e-12	1.5785129837866853e-11
TCF19	8.288189326735887	-0.8109421069260544	0.16569715423930062	-4.894122114824543	9.874551379463548e-07	3.4533305572788977e-06
SDC4	9.139444908303057	1.8096249460486424	0.21454862070703148	8.434568071727226	3.324282282412453e-17	3.3209795397560597e-16
BRI3	7.98828549730449	-0.5159313548528868	0.1427639305393096	-3.613877489250176	0.0003016516377090589	0.0007432662929147034
GFER	7.727548876743268	-0.23144191840104844	0.16854370933380503	-1.3731863343690387	0.16969442691871173	0.2207516599926339
ZNF691	9.00053294280948	-1.2041223062464088	0.18021880355379755	-6.681446566628456	2.365950465972674e-11	1.3751529637232982e-10
FAM3A	7.510382567156637	-0.3032171325780402	0.15196452587875087	-1.9953152278444939	0.04600851009423636	0.07078020441358374
DUS3L	7.845935521666318	-1.5986861219910629	0.2267419951782523	-7.0506838432565715	1.7804060983220876e-12	1.1517608905145432e-11
NXT2	9.131119657808442	0.3107169612255232	0.2109840333492543	1.4727036747428897	0.14083095529478107	0.18755024203054255
INO80E	7.999798439811745	-0.5134677500865722	0.1720840233328363	-2.983819997591808	0.002846741890847515	0.0058464256912912245
CCDC12	9.05892291921294	-0.2183934219749739	0.1654176687955625	-1.320254502225415	0.1867500605618284	0.24004939143026932
CCDC127	8.510404985230407	0.2304166023699869	0.10419489838650813	2.2114000391387956	0.02700814714321001	0.044258302202297026
LTB4R	8.688025309424456	-0.8401467684673646	0.18693201775659438	-4.494397367289569	6.976724197193108e-06	2.1872129660903487e-05
TRMT61A	8.821480924001	-0.3887082272072659	0.17723896451001397	-2.193130772806472	0.02829795845854142	0.046101082108140824
ENTPD5	8.506654951139186	-0.5038238675861824	0.12458662911677255	-4.043964197104637	5.255494825493597e-05	0.00014596352687545384
RNF166	8.47250180077377	-0.7120442547072103	0.13455073355622216	-5.292013175161784	1.2097717447965955e-07	4.704112092864117e-07
AC019080.1	9.658403988287324	-0.4859528032676227	0.16466583516266803	-2.951145286376896	0.003165979580962149	0.006441418999640329
NIPSNAP3A	7.99625129339568	0.1374889691130155	0.15166015487662096	0.9065595984974824	0.36463973484239665	0.4290741400071286
HHAT	8.760160745289564	-0.8770893338760227	0.17761392374195756	-4.938178918620606	7.885547929401788e-07	2.788517843475155e-06
TRAF2	8.924263273912327	-0.21018383128920307	0.16247434766532398	-1.2936431769657226	0.19578870121039982	0.25029049211723603
IL10RB	8.525054229065233	-0.4191941195978454	0.11052353737847531	-3.7928040446476365	0.00014895569875383017	0.0003849908856816976
NDUFV2-AS1	8.87236013905066	-0.19948071914273116	0.1589415282579357	-1.2550572611772493	0.20945797389534582	0.2654902204470932
GALT	7.963215822478807	-0.62236241371832	0.20008846133354274	-3.1104363018757817	0.0018681118268759022	0.003968386352545144
C22orf23	10.134701101318196	-0.3500702745613224	0.18454350598379338	-1.8969525516225185	0.05783420066816155	0.08634806706601499
CCND3	8.319595923783897	0.4862259468959157	0.18132849454739872	2.6814646429925424	0.007330065997114254	0.013798016955499051
TXNRD2	10.138692554589706	0.384318886371895	0.15630734306624977	2.458738526500346	0.013942612275780466	0.02456955151645648
LRRC6	8.987398991383095	-0.26586747959733403	0.15681024727780266	-1.6954726123626809	0.08998580144418943	0.1268345703315315
TRIM38	12.358978915978835	0.44996114143950605	0.17414626981790407	2.5838115390585608	0.00977151724231076	0.017892785373152885
RNF43	11.566017587606833	2.3732208719069363	0.24623546750437988	9.638013954527988	5.524646615314581e-22	8.28589508900002e-21
C1orf131	7.909421206942215	-0.5170961670855448	0.14008975322878425	-3.6911776569486956	0.00022321815412029751	0.0005611267663413175
PTGIS	13.903946013397013	0.7617448986843424	0.23562005896839827	3.2329373908972188	0.001225244121696113	0.0027007454062586735
FCHO1	11.906757007146846	0.8223935026022258	0.16542599506217648	4.971368026488967	6.648211235722543e-07	2.3756672009974546e-06
ZNF391	8.109654938310415	-0.9123160559126166	0.131700722449381	-6.927190974698442	4.29278912773509e-12	2.6745510279399094e-11
GALNT18	8.581826661371457	1.172320303196005	0.17102582234418717	6.854639183296697	7.1492734902398705e-12	4.348796633581733e-11
NOX4	13.132562463291768	0.2089675459867386	0.22458750758652204	0.9304504432697982	0.35213791134144146	0.4161287056184719
RHD	11.794692253350586	0.23498708757353742	0.19582673184965788	1.199974514990855	0.23014923826153644	0.28811634910006245
NQO1	12.009488054271406	1.0669417679451394	0.1456208060866407	7.326849758751755	2.356257213503515e-13	1.6533119107007217e-12
ITPK1-AS1	10.299421584629306	0.4206221211678684	0.2120041419825434	1.984027846033795	0.047252735770292986	0.07239767345393085
TVP23A	11.692467348150004	0.6722728201971551	0.18529678212181236	3.628086858816627	0.0002855292082318225	0.0007061740988960922
AGER	8.668727303041297	-1.3640428145997954	0.15592793873962799	-8.747905126082024	2.1734987883741236e-18	2.4120204644303436e-17
ARPC5L	8.925932398274604	0.394804300311008	0.1230028005609772	3.209717978049519	0.0013286526276625524	0.002907897162860968
PODN	8.671419292006108	-1.941524897607436	0.2520786756653061	-7.702059257821825	1.3389076649418746e-14	1.0597165491824344e-13
GLDN	10.33500300757834	0.6797328227385595	0.3006222973729829	2.2610858498470368	0.023753941435741367	0.039471001838223205
TAZ	8.30290530309436	-0.45357588180012215	0.14090348864765848	-3.2190535958575763	0.0012861444370242726	0.0028234136113014095
HSPA2	8.628782485606953	1.8523590644741499	0.21026678132790824	8.809565889466013	1.2563142638613552e-18	1.4291578937688914e-17
DENND2C	10.540134595662376	-0.8120508694154835	0.28599282778943436	-2.8394099100043366	0.004519705555665977	0.008914902378327256
TMPRSS11D	8.74903543340999	-1.2278908491397114	0.2260195518131847	-5.432675356132988	5.551535368951854e-08	2.2516723689538678e-07
ABHD14A	7.311061657547407	-0.40001171121575524	0.1965544236440619	-2.0351193516770287	0.041838865268417735	0.06511490155199845
TBC1D7	7.732625257295107	-0.4903412659198122	0.14263426853664868	-3.437752168188272	0.0005865642799549601	0.001369972945113953
ZNF232	8.377996275099218	-1.014634334373205	0.16034613270036385	-6.32777552714187	2.4872060031418013e-10	1.2967000278327421e-09
SYNGR2	9.384951920883754	0.21203418754717307	0.19175761065847868	1.1057406630123645	0.26883878440040143	0.3296624902878093
SIM1	8.399903995988426	-1.57699968702189	0.48300610990230386	-3.264968402451193	0.0010947628827765587	0.002434947219655075
FAHD2A	7.928234468220627	-0.3577786568625895	0.15737394393655474	-2.2734300730674186	0.02300027560028371	0.038350928176478824
TRAPPC4	8.065417961425135	-0.04605132040061111	0.12149178068564796	-0.3790488553276364	0.7046515847246716	0.7424024964661053
PPP1R16A	8.381491461233821	-0.7974757505017486	0.18647719160886478	-4.27653239316501	1.8982694628840595e-05	5.600367121842026e-05
DDX12P	7.594418352003098	-3.107825210233022	0.27488949361780884	-11.305725691189824	1.229336055945249e-29	3.3059133681216013e-28
ZNF699	7.980894260967548	-0.26972880572195546	0.11349588474650033	-2.376551417035168	0.01747532567953028	0.030003849813696866
TPPP3	7.614003620854876	-0.29156843650917197	0.3089406206688768	-0.9437685335062354	0.3452879436919858	0.4092806249687128
SNORD89	9.598641943456027	0.8303759376821315	0.167288231620406	4.963743890642223	6.914711310834374e-07	2.465564731508889e-06
ONECUT1	6.555233129497594	-2.2070222812988987	0.512658334343876	-4.305054913665938	1.669443190389506e-05	4.9603184329264125e-05
MZF1-AS1	10.418446931039735	-0.5902264553583433	0.16112276085914318	-3.6632096682748094	0.0002490744975319938	0.0006219332654310538
TMEM107	8.475713437931528	-0.525510999936106	0.1328923804823343	-3.954410313283262	7.672364460459166e-05	0.0002075064587498996
SPINK5	9.196341705338304	-1.6781286212300213	0.36840480954929156	-4.555121371197767	5.235533989802408e-06	1.668948236831982e-05
MRPL21	8.687405325482548	-0.04185630613645432	0.16637683995634145	-0.25157531629665364	0.8013693398257667	0.829785928907567
MAP4K2	8.820618831764623	0.46722807777245895	0.1525317983490402	3.06315196457132	0.002190188066400103	0.004591414014832775
SEC14L5	9.080979901678088	0.09435286367980032	0.3052449245489217	0.30910543007137975	0.7572413287262237	0.7904992420985545
LRRC38	9.732653466909305	-1.8973472149580972	0.38806831872382636	-4.889209253663317	1.0124183238022627e-06	3.5326189762484806e-06
CHRNB1	14.403222030866477	1.0155421919920302	0.19092335471172409	5.319109301873526	1.0427647951699503e-07	4.088154164755966e-07
WNT7B	17.618851331469468	1.7151232462655164	0.20070429289969854	8.545523473793581	1.279549500274461e-17	1.329983878330223e-16
FAM230B	20.200504441673814	1.9187201671645686	0.2321857206656258	8.263730265857937	1.4118945265246015e-16	1.3409808917837559e-15
PLCD4	9.530801472310593	-0.8672613438804901	0.1665075601498951	-5.208540339548279	1.9033197513462183e-07	7.254132480122609e-07
SLC25A28	8.765396411007734	0.21808454980654748	0.14260006270862283	1.529343996518174	0.12617918807329287	0.17027952204303917
LINC01563	7.6819635413973115	-3.110947743821117	0.33697215289478555	-9.232061810141515	2.654717865903357e-20	3.4903729439878873e-19
NYAP1	9.39230340926159	0.8881065315460506	0.2796090152364172	3.1762442666418744	0.001491952681629286	0.0032349887181736823
MANBAL	7.64215065991645	-0.2295534322497103	0.11412822679051561	-2.0113642234279143	0.044286999383676195	0.06845969084595142
CFAP251	9.482313214028306	-0.9054492661808561	0.15492643716974452	-5.844381906161079	5.084525897102176e-09	2.310212778433832e-08
NR4A3	11.97787099426997	1.0187209447141432	0.1910596770462789	5.331951568553036	9.71628554662248e-08	3.822874036011196e-07
NAAA	11.342204279008596	0.3815573681122683	0.1497290496428076	2.548318906868831	0.010824346961097242	0.01959873734982353
STARD10	9.786722064575326	0.2299546277968864	0.1480411591131298	1.5533155047858016	0.12034777789768072	0.16337655901852913
TTC30B	7.5581871185055745	-0.6734009839593093	0.1308742321788939	-5.1454054228094925	2.669436653967088e-07	1.0004223220919925e-06
GAS6	8.471957350365729	0.261181837794324	0.1799201942892574	1.451653822552139	0.14659788512976699	0.19432391181269681
LINC00643	11.537975632830893	0.48546832630428444	0.1862491242966636	2.6065536046817317	0.009145850706409692	0.01685790143358069
BAG2	8.978513411780284	0.10757714324419375	0.13274763694998346	0.8103883859320719	0.4177169907830094	0.4822313605470303
TECTA	9.441506442400513	-0.9919150469780875	0.15017327498310726	-6.605136946568332	3.971500418365918e-11	2.2500953007238754e-10
DRG2	8.355895118050224	-0.5579464689046824	0.12909555676507203	-4.321964929591131	1.546457740516774e-05	4.617249687805933e-05
TGDS	8.274353427542701	-0.3791053993435454	0.16100391202277028	-2.354634707819582	0.01854092212450531	0.031657135915351374
MPND	7.8699815069822066	-0.7339023540503852	0.14181222977397157	-5.175169696013671	2.2770392764187353e-07	8.607565764258923e-07
MRPS26	8.833385234298568	0.1150749146471705	0.15950266800891344	0.7214607509934555	0.4706260806047239	0.5331979310314725
LATS2	10.317474027301547	0.028515724581975318	0.17699692972229183	0.1611085832207174	0.8720078801253374	0.891474062578847
TMEM126A	8.848038881898962	0.4816406623499685	0.11675621150056029	4.125182344989476	3.704411444183361e-05	0.0001051576328337162
OTUD6A	26.337049803716138	2.5133560264015053	0.26306953961769025	9.553960637381575	1.2483058973662892e-21	1.8066064135413124e-20
TAS2R19	8.137977252442495	-1.1569208720114588	0.15832189647454156	-7.307396498989599	2.7236796959145177e-13	1.89902141475475e-12
ATG4A	9.887040177644952	0.04399527227347161	0.12174354066568192	0.3613766449777106	0.7178179046351256	0.7546240592979931
GCDH	8.541439005863593	-0.6478185003738147	0.16509553606249258	-3.9239007657275486	8.712663557500141e-05	0.00023351230744501767
ZNF513	8.023548129963341	-1.1999182552592536	0.14905810098607294	-8.050003638321988	8.27915751036757e-16	7.3276722442507e-15
TEX101	21.096308703526613	2.0861532729406513	0.24058467193883576	8.671181152683817	4.276606934744832e-18	4.613110474806144e-17
POLR3GL	8.009962176189864	-0.6715443612859731	0.14749852216498	-4.55288874375865	5.291425997163264e-06	1.685835639019077e-05
FAM162A	7.240641000341521	-0.4887292373103846	0.18469404046440138	-2.6461559673582653	0.008141227011806505	0.015155933116159466
TAS2R14	8.25519025652046	-0.5355449640650485	0.16746352289947192	-3.197979803557192	0.001383939725220043	0.0030183302551078776
PPP1R1A	8.178320612746006	0.4993961348511206	0.3043394390559875	1.6409182339304034	0.10081438944700127	0.14005733073471488
AQP11	9.242825532178054	0.10509722460151157	0.13899331903249926	0.7561314841106705	0.4495703670196596	0.5129107531973591
AK5	10.333154747077113	1.2638152763894308	0.1729082809114658	7.30916570176614	2.688061222941117e-13	1.8753180061224498e-12
EFCAB5	9.740442460047769	-0.52712915092318	0.24858696002558212	-2.1205020201740794	0.03396373134532702	0.05413737782227431
DUSP18	10.697800950898014	-0.18452724579580046	0.15796989922924312	-1.1681165000176255	0.24275977558424366	0.30189306500708735
POLR2I	7.61840148679408	0.09385706340269263	0.16496315094948824	0.5689577512461051	0.5693848117712343	0.6176478310724587
SH3RF3	8.658315701980042	-0.6410086808535351	0.22683405674807383	-2.8258925932160683	0.004714907070016803	0.0092620110259304
HOMER3	8.508469708376408	1.604035816935751	0.15755113832926756	10.181048730879125	2.409504282756539e-24	4.3808652159835286e-23
POTEM	17.165650158150136	1.1856911836565671	0.44657693605186655	2.655065875410229	0.007929292217904328	0.014788769445441401
JAK3	18.021722871496657	2.110746801010386	0.19415608390291544	10.871391504094357	1.577759187893761e-27	3.634346288687152e-26
ABCA17P	9.993889668540335	-0.9986806659303215	0.27566958080108855	-3.622745255490946	0.00029149286250239646	0.0007199995120253041
HS6ST3	9.912817842156574	2.201683715231715	0.23826029543460833	9.24066559732768	2.4496859239932266e-20	3.228141673173296e-19
KCNV2	7.781295923668907	-2.555947995383605	0.24383734740455193	-10.482184220709296	1.0430645516674487e-25	2.1216318281805705e-24
SNORD67	9.546376841520578	0.8055714732138025	0.16684343857507428	4.828307784194466	1.376981563334464e-06	4.72905444241701e-06
FKRP	8.997379830715683	-0.729239537174356	0.13661779883872952	-5.337807689576281	9.407716465172711e-08	3.709671929924114e-07
CX3CR1	9.343010540060803	1.2091804541900384	0.3529713522859512	3.4257183943088108	0.0006131757576902077	0.0014276568758785292
DLGAP1-AS1	8.37360350703521	-0.7562343844138693	0.1839807455706344	-4.110399607678151	3.949749783239981e-05	0.00011166975945842424
WNT3	8.726745241912592	-0.4109835635557505	0.1840217658749621	-2.233342135380892	0.025526390905500143	0.04208660743362813
NLRC5	10.996644439784301	-0.15618698962849753	0.2220175211380101	-0.7034894760914336	0.48175076292460084	0.5442286974480873
DTNBP1	9.154708942093283	-0.011446171491446645	0.1311332635075731	-0.08728656013953025	0.9304437366999523	0.9423004159511208
NFKBIZ	9.84161892228604	0.414121882719912	0.14722014342901332	2.812943073374966	0.004909034098291381	0.009605011132925953
WNT2B	9.412669451664106	-0.778356140047462	0.17125250116524504	-4.545078960898856	5.491466401657266e-06	1.746200240218996e-05
NOL3	8.433602618987688	-1.186358509871043	0.1874017988535032	-6.330560950476522	2.4427150097347855e-10	1.2752295717863742e-09
RRS1	8.707239005198513	-0.5211242819127436	0.22880955681430046	-2.277545960790803	0.022753643301836154	0.037988991383306726
ACER2	8.851363679622116	0.04331906759312749	0.13608208057175478	0.31833043271473027	0.7502343020482869	0.7840338320592287
NANS	7.342577390307764	-0.8321717121009484	0.19023897727431682	-4.3743491687352325	1.2179529969643008e-05	3.690723134275863e-05
B3GNT2	8.810836287260994	0.27284768356988937	0.14353856545570817	1.9008667301616737	0.05731947083812202	0.08571236273588828
LINC01560	8.379026430086283	-0.3026624120992233	0.1394934650114327	-2.1697246682804634	0.03002771013153476	0.048562996658182124
SLIT1	9.738772550884008	-0.95393781315121	0.33525236257564783	-2.8454320375921562	0.004435122264391494	0.008765260007569824
MRPS18A	7.677006486395721	-0.7946941682576226	0.15097034300960102	-5.263909138810685	1.410241659449632e-07	5.445760370360935e-07
PIPOX	9.441815979879056	-0.6681374720894775	0.21739315411120108	-3.073406220269988	0.0021163019229639406	0.004453882479969702
VSIG1	18.42551945675528	1.7438867371422597	0.2254931350289487	7.733657775960144	1.0449971640082836e-14	8.356725246203172e-14
RAD51	8.471302039235525	-0.7816342400111693	0.16334535563075334	-4.785163538889193	1.7084816485802709e-06	5.788231924076568e-06
RRP9	8.119443822908279	-1.3431820576646543	0.2152368649673007	-6.240483282771813	4.3622101639367137e-10	2.22017681473073e-09
EBP	7.474316935123835	-0.8231174085599575	0.1861363411483049	-4.4221209221262985	9.773672806322151e-06	3.00260003974246e-05
KCTD8	10.80692783171869	2.6338742467174905	0.24932048461546064	10.56421116291285	4.3662404956075757e-26	9.12177452049832e-25
SNORD94	7.333736826253239	0.5265885109762116	0.2541413936793783	2.0720296814006978	0.03826267324664636	0.060209624016819105
ZNF436-AS1	9.209702105672244	-0.3936164992578818	0.14941205132803387	-2.6344360830285205	0.00842771696381956	0.015643936930913798
LDOC1	9.666693077474438	1.1759385277894663	0.21457540200385364	5.48030443754381	4.245946000013147e-08	1.7435368100551147e-07
ACSL5	10.00469113390643	1.1416967145623869	0.10906691123231982	10.467855939648794	1.213605986955639e-25	2.4598655267592517e-24
ZNF613	8.364824314791747	-0.7759800608141005	0.1286053305373868	-6.033809466307586	1.601388687762499e-09	7.688460905518645e-09
CRNDE	7.681685663732121	-0.09861577622756788	0.18764591299370165	-0.5255418285122891	0.5992065834772569	0.6441617001849357
WASH2P	7.595681278610945	-1.5322166198794336	0.21662692188181237	-7.073066480238235	1.5154683781625587e-12	9.88387963388762e-12
RAMP2	6.739769350195756	-1.2369527961359614	0.2659117607200079	-4.651741588212085	3.2914337387306952e-06	1.0762192573960807e-05
PERP	9.058490411675532	0.46651635242807565	0.20478951996561406	2.2780284484597053	0.022724882690848644	0.037946452129332606
MRPS36	8.195019806886009	0.4171379365150428	0.11300565720595544	3.6913013633892606	0.0002231095997975986	0.0005609758332810462
ZBTB11-AS1	9.551892757692453	-0.5882551960865046	0.15597019692221048	-3.7715871858512466	0.00016221246018210383	0.00041706365387787834
NKAP	8.030869292732636	-0.06285806312756764	0.11401837696030429	-0.55129764870668	0.5814296500651996	0.6271500171194382
NAV2-AS5	7.937823550206096	-0.5219946117512184	0.3813747996304137	-1.3687181540497115	0.1710873933402638	0.2222512018075763
FLJ37453	8.738402022380537	-0.381746591960158	0.13052958172957188	-2.9245982933665684	0.0034490113490868715	0.00696640047775826
MLANA	11.787566041709912	0.5535840907783943	0.1601524693189131	3.456606651977605	0.0005470226939161242	0.001286062198048003
PTK6	15.040468678690814	1.2836333129428292	0.19125404195545878	6.711666325158111	1.9241429920449127e-11	1.1314430454366309e-10
TRIP13	8.939315749463473	-1.24647638767343	0.23394575412980806	-5.32805731956907	9.926879917196735e-08	3.898436947614347e-07
PDE6C	9.117498352254467	0.35267056921337814	0.3194595118303317	1.1039601456621682	0.26961042640338095	0.33056180747299785
GABRB1	8.591953499358237	1.4185730280830826	0.253335702404092	5.5995780090258975	2.1487422419419678e-08	9.141641248968338e-08
DCXR	7.36601364349365	0.07539026980318737	0.23407336330888917	0.32207966227964374	0.7473923451743636	0.7815582730533327
FAM155B	7.622454265771305	-0.5112466615957543	0.1840952073236143	-2.777077518900599	0.005485009558652303	0.010611662712309839
RPUSD3	7.819070001718022	-0.4121295594594709	0.13462319049687868	-3.06135635278252	0.002203366880910092	0.0046169489766066584
STAT5A	8.7886424361805	-0.7889027910754037	0.22395623673110654	-3.5225756718827226	0.0004273750157202184	0.0010257266488752066
ZNF576	8.506139576970732	0.018596086304789424	0.10910055441980336	0.17044905411969163	0.8646569969042444	0.885054544011882
CACTIN	8.5644485526325	-0.23993550920897014	0.18341764301253616	-1.3081375666384019	0.19082665358511552	0.24452836976191086
RBM38	7.833431623185453	0.2727979295565237	0.20116344940896203	1.356100873980988	0.17506707484757233	0.2268355103305917
ZNF200	8.657062606938073	-0.19436312820543775	0.10899596539682906	-1.7832139703318983	0.07455147918752317	0.10765857378519189
RAC3	6.669714924950317	-0.8266141843225772	0.21569682163079182	-3.832296545089999	0.00012695257936437554	0.0003321303510135648
PLD1	9.580565283032431	0.9353632247627744	0.19219435737533275	4.866756951329852	1.134444005152788e-06	3.933476237956301e-06
PPT2	7.924012179603146	0.06872101682025278	0.16471736957691613	0.41720564744790284	0.6765279947592833	0.7165260549000707
ZNF716	15.684824284457624	0.7882969221742229	0.2939247327291007	2.6819686620273844	0.0073190315642334535	0.013778367357429962
RPS6KA4	9.919024704934648	1.6277376870741378	0.16933173191721587	9.612715045458332	7.066073611526207e-22	1.046204125568288e-20
SNAPIN	7.896120850967867	-0.5112042778149932	0.11252127695239827	-4.543178780589705	5.541221719325103e-06	1.760327399764171e-05
SLC46A3	10.358306609809196	1.6153371680961388	0.15819543302894898	10.211022765749123	1.7698927330885476e-24	3.2460197651180677e-23
PROSER3	8.009715796236994	-1.188137278350699	0.17261421710569058	-6.883194781245685	5.8524915798877964e-12	3.597835533441389e-11
DEXI	8.16917321167009	0.06884004944737757	0.16703015472369537	0.4121414457243014	0.6802357521104188	0.7199914068218606
RSC1A1	7.1213432640063274	-0.946485286962381	0.14389917246040043	-6.577419944668855	4.7868142720695157e-11	2.692888680859929e-10
ZNF77	8.819691646063905	-0.0874437129165992	0.10918462615972682	-0.8008793544677004	0.42320149327455614	0.4874679218528071
SCN5A	10.260155557400912	-0.560108358323789	0.32006133680283166	-1.7500031835111476	0.08011776439955182	0.11451870763750324
C12orf73	8.783076837642332	-0.4594069590760965	0.12590152078435154	-3.6489389184026186	0.00026332569909145775	0.0006547611485741472
RILPL1	7.8135594496110485	-0.1457733480905806	0.15233615015550506	-0.956918944989583	0.3386081681347026	0.40241475356892437
AP4M1	7.547419359130652	-1.373507225335782	0.14628079004928193	-9.389525616268877	6.0271094864555904e-21	8.238118267923075e-20
HRAS	7.571475922568624	-0.13338968481535277	0.17307265383921733	-0.7707149677110192	0.44087589809581895	0.5046343427499136
TRPM6	17.65690196496152	1.7967609949560717	0.2164582223230573	8.30072877654174	1.0347467539752156e-16	9.94621287580416e-16
ZCCHC18	8.072656668105813	-0.6073648294319278	0.17194706011788033	-3.532278068700574	0.0004119958826494474	0.0009916974165314083
PRDM1	10.296205029604703	0.06350735843094221	0.20520823500043991	0.30947763100640713	0.7569582254193261	0.7902393752210877
CLPP	7.298383283588703	-0.634084262348904	0.18699883399102948	-3.3908460754323295	0.0006967722222151099	0.0016064451383878825
FBXO16	8.636045744076917	-0.11637840005081741	0.14910497724699118	-0.7805131807105107	0.4350888723031664	0.4989982816640381
HNRNPA1P10	7.641379060794037	-1.5424317785880302	0.16087200488135872	-9.587944028705033	8.985767554282058e-22	1.3169445261589426e-20
SF3B5	6.505616846713299	-0.9746447107232701	0.21172478115935434	-4.60335679832256	4.157350879104267e-06	1.3405891492058614e-05
TMEM241	8.276054952724866	-0.7550424489580013	0.14356974023976707	-5.259063976134881	1.4479051355788514e-07	5.583742216196782e-07
TFB2M	8.37261779114571	0.0934525931028982	0.14879300787680858	0.6280711334249737	0.529957342266	0.587720507077097
ARMCX6	8.080921793864999	-0.7220394023526884	0.14582944845409662	-4.951259227864171	7.37348061072983e-07	2.6170424506499196e-06
SPATA5L1	10.124586140958574	0.028345042427395967	0.12730921975268272	0.2226472087603747	0.8238100912531593	0.8492202353649125
NOD1	10.309445219593892	0.4066006494363425	0.1952193029989838	2.0827891667990386	0.03727044547449025	0.05880832315538896
CMC2	7.675299786410011	0.2532032604530696	0.11717897321813955	2.1608250482081646	0.03070885640821382	0.04949499771083428
TRIAP1	7.5826696797087125	-0.7233439173348548	0.15194698675323812	-4.760501888132637	1.931121276252665e-06	6.5065620273740354e-06
LIFR-AS1	9.041588122859	0.7041800712633438	0.17026633248023415	4.135756382402202	3.537873687950953e-05	0.00010067725456040567
INPP1	10.13144626427068	0.8755967042524293	0.15625907757420363	5.603493364003956	2.1007416296157646e-08	8.947302332987805e-08
USB1	9.192081354372414	-0.3820288318972711	0.17429686317237655	-2.1918284984822205	0.028391892508053327	0.04624079563617953
SLA	8.516890799876373	-0.0905454459638067	0.20102210716856458	-0.4504253151016915	0.6524037948073599	0.6937898035783027
F8	10.945473969926637	0.41667616970394683	0.17327718662089803	2.404679911011977	0.016186636535984535	0.028055785293240976
P4HA2	8.066548029260966	-0.5998395745583021	0.2373184206737655	-2.5275727558581873	0.011485402405298176	0.020651757224951866
RPS19BP1	8.583303511520803	0.7240680173336813	0.15972123744809577	4.533323363268957	5.80628229794982e-06	1.840486440579571e-05
CGREF1	7.412663754352664	-0.24599423303384843	0.23670096568220128	-1.0392616368288268	0.2986830714801175	0.36086320103023084
CINP	7.573016791705053	-0.252997189900905	0.15463813024551237	-1.6360595507668914	0.10182712468456644	0.14123521126184285
C8orf82	7.506005864212378	-1.0298230807133377	0.16165940091875933	-6.370325974614166	1.886268614833789e-10	9.97113925834538e-10
ASIC3	8.236327156867148	-1.1220476254552636	0.19584563401441374	-5.729245030668816	1.0087859053624023e-08	4.440462815629288e-08
NAA38	6.769365821606444	-0.29983013002681735	0.1772395471371988	-1.6916660805656583	0.09070965925099729	0.12773806792290168
AC023136.1	9.763562637670542	1.112379551232657	0.27602142585550543	4.030047840615739	5.576550203251219e-05	0.00015417678009634303
ATP6V0E2-AS1	8.1776392990707	-0.9730703172409183	0.18152440875547848	-5.360548060242893	8.296984935533116e-08	3.2958497183798414e-07
VKORC1	6.82763414191249	-0.4828420273117994	0.1787577114819697	-2.7010976103288336	0.006911105223260131	0.013080890413857718
ANKEF1	9.082318871052143	-0.0921130820502562	0.1419871518551052	-0.6487423745512947	0.5165049100385191	0.5757282173925597
ERI3-IT1	7.658348284530814	-0.9222367842762246	0.20307720168094692	-4.541311268042505	5.590541956364213e-06	1.774776442345026e-05
LINC00648	9.065921303754994	-2.1886442618616697	0.48158791708477683	-4.544641142805893	5.502892398101514e-06	1.749592967980392e-05
MRPL48	8.119349083794557	-0.05366858232755009	0.1295733905716861	-0.41419447380948254	0.6787316886211646	0.7184652033477514
TMEM254-AS1	15.964327596339697	1.4867905332721738	0.18985280347113	7.831280371365508	4.829263792577589e-15	3.963320927286795e-14
WDFY3-AS2	8.690889954082508	0.730179068455832	0.18075800550965715	4.039539307800238	5.35562922427337e-05	0.00014851275428030006
CRTAC1	7.458537731611935	-0.5619110339847069	0.29306011994992154	-1.9173916740385109	0.05518819118926275	0.08290812855206715
PEX14	7.419018347900732	-0.6757468259897179	0.15116807009832176	-4.470169034705563	7.815780202993344e-06	2.434090341430475e-05
YIPF2	8.334853391088535	-0.2750948638690102	0.15180281781881516	-1.8121854905048649	0.06995754023335078	0.10192830800584032
GFUS	7.236362174210518	-1.1208487642925868	0.1863575898893424	-6.014505580149097	1.8043655221149254e-09	8.595172282173405e-09
PSMC3IP	7.402264307245865	-1.439764083416209	0.14798126447180623	-9.729367353057837	2.2599409316811186e-22	3.519572655016109e-21
DNAH11	14.805651531553604	1.4008163233452744	0.23402804176957553	5.985677240868942	2.154913155375687e-09	1.0176981119945582e-08
CASP10	14.793358889134382	1.0521026230829331	0.19108886899716637	5.505828929776828	3.6743520502328344e-08	1.5207004270890258e-07
RWDD2B	8.831810054786951	-0.01553292456774277	0.15016296896098616	-0.10344044657094106	0.9176134125772344	0.9315599045612499
CCDC177	9.534271112755619	0.8508209947791466	0.22685011921939902	3.7505865004914174	0.00017642142983578135	0.00045098910222307007
CTSS	9.715620559157491	0.18896740538751197	0.16239800052206366	1.163606724097804	0.24458342518734966	0.30380025159285945
ADPRS	7.076804241594374	-0.7816121119884456	0.16007141871498315	-4.882896136381182	1.0453894197579575e-06	3.6427182628811636e-06
EIF4EBP1	6.402825143718793	-2.605152840005454	0.32026104800345895	-8.13446673033218	4.1375558086169357e-16	3.771748253286712e-15
LINC01193	8.717740755048746	-0.9927314953106686	0.4823040496552754	-2.0583105118445904	0.03956033576088573	0.0620237194184804
SNORA21	7.714499420756388	-0.6709470471797635	0.25153954394035655	-2.667362104062867	0.007644925434950772	0.01431960723528845
ARMC7	8.092595815525824	-0.6075213391251372	0.16702596772294367	-3.637286748925596	0.0002755251406424058	0.0006830389031661399
TAS2R30	7.8263650041907935	-0.8566478940976175	0.14140003072225787	-6.0583289106935965	1.3754293436188976e-09	6.649154354070703e-09
AP2S1	7.368930080780975	0.052970248475893045	0.16105912928977217	0.3288869666033693	0.7422411259562389	0.7768741183920138
SLC25A1	7.630328043732229	0.08261896155428557	0.1604992894707236	0.5147621639119839	0.6067192278540097	0.6512692310317792
MOB2	8.057840142223597	-0.15623260469835032	0.1570977856274499	-0.9944927235884067	0.31998304614734796	0.3830356060170661
RCVRN	7.508968254106884	-3.1539715214769903	0.548667534647716	-5.748420167601254	9.008116025331577e-09	3.9856648042441814e-08
WDR83	7.4089382031019015	-0.5394761742272783	0.15506386669527247	-3.479057924483742	0.000503179811689032	0.0011913431106605492
EDEM2	7.887460906091723	0.6646813553214916	0.16917696627304826	3.928911659573734	8.533117702780036e-05	0.00022909845961480605
NUTM2A-AS1	7.732996105148322	-0.3920387789627019	0.1404864215047702	-2.7905812872412743	0.005261348691286626	0.010223425574137607
CDCA5	7.414795830568482	-1.9565619643221268	0.2251351487320161	-8.690610841273259	3.6049590416099226e-18	3.9105013018439344e-17
B9D1	7.897864950833634	-1.0438683315687378	0.19082145893450408	-5.47039278180462	4.490392928708087e-08	1.8393432033693222e-07
EIF1AY	6.7827942521821685	-0.6602898840925298	0.38294049781057177	-1.7242623537277424	0.08466049215076125	0.12020771131941647
ABCG4	8.425811478634078	0.07277268265247579	0.2570787253524236	0.28307547640402103	0.7771189800553353	0.8084764125838838
FIGNL2	9.035934229066896	-0.881509675599663	0.2409383898438482	-3.6586518079205566	0.00025354553742554427	0.0006323463435825042
TOMM40L	8.025811501854177	-0.0052216957279329745	0.12509152826817443	-0.041743000507105235	0.9667035743698509	0.9723743089879998
GPR137	7.76499803223092	0.05289125028279953	0.15895407802074493	0.33274547555739176	0.7393264191422515	0.7741387284603093
PYGL	10.102702681265518	0.4277054880853802	0.24447815480498444	1.749463007958943	0.0802110177420779	0.11462186154974267
IQCH	9.663463713785818	-0.6269129214967626	0.19794554660393482	-3.167097882485529	0.001539684843747121	0.0033272557822219832
BACE2	13.769369301353668	1.16831758364631	0.1899789687776399	6.149720630464957	7.761954379438344e-10	3.846383521175714e-09
KCNC4	10.200189258583947	0.45482880498687334	0.20088420293491588	2.264134254171457	0.023565858750917577	0.03918662750449172
UCP2	6.880121964964028	-1.334571504625857	0.20956438240891523	-6.368312636360873	1.9111904970043635e-10	1.009595765742803e-09
SLC25A37	7.62881799150882	-0.39185336701289813	0.24038678700296717	-1.6300952806031779	0.10308136102063323	0.14271806970331566
CECR7	8.161219971483456	-0.464693838134336	0.3007849477503694	-1.5449371439956483	0.1223614678629889	0.16575993833571603
PTER	8.719053030672494	0.36804619014070317	0.2760009981500931	1.3334958663466667	0.18236913112511288	0.23508247019491094
NIM1K	8.427427834154011	-0.49328340627417755	0.2496858428000296	-1.975616241363121	0.04819825774805996	0.07363790904105161
ZNF556	15.297524539979287	1.4370356203847368	0.19201214303557765	7.484087191915099	7.204611394406838e-14	5.354089462419204e-13
MED10	7.952323680592831	0.2978305832987384	0.11011567232344513	2.7047065782236177	0.006836474720150294	0.01295535487159258
GRID1	10.717238014445547	1.1184945338265022	0.27541878761573374	4.061068395185276	4.8848657102484266e-05	0.00013632471253881422
MMRN2	10.230457202337798	0.6095039789321943	0.13807107994695986	4.4144217541163275	1.0128033893484302e-05	3.1044266892203694e-05
DHCR7	7.785720706152995	0.9173421620039741	0.23643592283227485	3.8798764207024794	0.00010450954939541544	0.00027692396297751754
FIZ1	7.5770582475774235	-0.4886654403099415	0.13946340759337142	-3.503897178066423	0.0004585023552502303	0.001094301751276788
KPTN	9.006198638171815	0.08811231447627876	0.16191416295932906	0.5441915201600465	0.5863096865537316	0.6317949921222696
ZNF572	7.841998331639013	-1.015570074059784	0.13513738937242756	-7.515093186097862	5.687041136993945e-14	4.261963719224205e-13
RP9	7.5871704452297	-1.0360194261767761	0.14452596783468874	-7.168396390618139	7.588132814169584e-13	5.085214360860619e-12
TCN2	7.066192912860714	-0.8012903087827039	0.18809765496654043	-4.2599696892831584	2.044546281359877e-05	6.002059132903005e-05
EFHD1	9.702335599347766	2.6373046929253325	0.17758879487013	14.850625541177772	6.892251500856404e-50	7.355279671064297e-48
LMF1	8.176152962317989	0.07362089296624116	0.18054928302078127	0.4077606498042276	0.6834494056881639	0.7227313399794316
UAP1L1	9.498107635669452	-0.7451186164507019	0.23440465930501717	-3.178770501661071	0.0014790114325014692	0.003208733339536724
YIF1A	6.91657393399062	-0.6465171043878127	0.17491190934862907	-3.696244051050832	0.00021881264048968796	0.0005510704493743889
GPR160	7.881888035358587	-1.0448609067350916	0.261102811266126	-4.001722163267439	6.288311293529079e-05	0.00017249409949643817
ACE	8.501117948481738	-1.4269682845781892	0.26515054122074444	-5.381728726664007	7.377388534470304e-08	2.954358543589097e-07
NDUFB6	7.4987565475407365	0.3728670386807628	0.15086699939116965	2.471495026649194	0.013454942277306255	0.023806323161752106
EPHA5	11.75775311055958	1.2954040394305575	0.2808158504012793	4.613001857193798	3.968947550407694e-06	1.2835946021294748e-05
CBX8	8.200819404026621	-1.3096024563565538	0.1771340476819615	-7.393284766505777	1.4324523884116206e-13	1.0336451290731841e-12
NUBP1	8.050405188197464	-0.29024372485832645	0.10444665656740938	-2.7788704243587206	0.005454827954721849	0.010560338699887177
ALOX12	8.004293195466621	-0.7706054658615953	0.16242118279331452	-4.74448869666349	2.090336504180784e-06	7.013377677671404e-06
ABHD3	11.807156044107943	1.995300144181922	0.17119058791687328	11.655431343870376	2.1528747059903193e-31	6.665265505413402e-30
CTHRC1	8.300281678880893	-0.34504829932304437	0.17019304129701898	-2.027393697729803	0.042622165953012395	0.06621811312611296
CDK20	7.968415082284517	-1.0385100136768968	0.14096280650819795	-7.367262609208199	1.7416719162015704e-13	1.2447356738564189e-12
EDA2R	7.016391994365222	-1.7650388528750347	0.33027053087956926	-5.344221442265593	9.080650193110259e-08	3.58743076556305e-07
PTPRD-AS1	8.69040586121179	0.6415478631873934	0.18026126070000098	3.55898910667826	0.00037228497070878057	0.000902498377105028
DHRS12	8.331747699560461	-0.8606304752089143	0.1593539898102093	-5.400746327305177	6.636421493649043e-08	2.673410901996541e-07
DGCR11	8.193518594273618	-0.2260796044619287	0.15157066944919415	-1.4915788475666107	0.13580958680335953	0.18164758047546675
DPAGT1	7.039719841400337	-0.9166208656754545	0.1725959071986274	-5.310791435051734	1.0915018670345894e-07	4.2676523548451304e-07
TMEM255A	8.375891485885067	-0.007233533209936952	0.2344040560543932	-0.03085924933081541	0.9753817887557871	0.9793624203775058
CDC14A	9.59680685770948	-0.3643227301476041	0.1932613577743562	-1.8851297245514125	0.05941232580105847	0.0884074674302586
LINC00865	9.380966508768305	-0.3158504382449945	0.3411589933576425	-0.9258159520768763	0.35454163563855456	0.41859732527122995
SH3GL1P2	8.496897721388702	-0.7691330620966157	0.25333639886976095	-3.0360148226944026	0.0023972757888477674	0.004992957237813609
MTHFD2L	8.76941425568327	0.06401169263606798	0.1479998523569175	0.4325118681990096	0.6653694282860492	0.7063251063972946
MSMP	7.264513840910025	-0.3762681066168617	0.12612311331910883	-2.983339823406132	0.002851212314169287	0.005855086768761597
CHST12	8.02512261632754	0.008327607382531266	0.14066276174351297	0.05920264382207977	0.9527907038727778	0.9612279972284824
LRRC39	8.142446531151865	-0.6951531327625498	0.16280467894602088	-4.269859670268033	1.955959931878883e-05	5.760280828290199e-05
RRNAD1	7.640812457347738	-0.34430368278166124	0.1376749723596025	-2.50084439372431	0.012389760303450426	0.022098725768311667
CDKL2	9.334896742174944	1.4365661977584112	0.17290612121058363	8.308359401624694	9.703425749318409e-17	9.366073760621321e-16
PGAP3	7.301545983467062	-1.000699198288762	0.1827025131119024	-5.477205437649617	4.320954588048235e-08	1.7731414061989069e-07
FLT3	10.937610252103022	3.6743224232626783	0.2399360357062962	15.31375815411232	6.188253299227777e-53	7.863501870947296e-51
RHBDL2	11.56951510210671	0.7127185308700116	0.1735189103163036	4.107440103045907	4.0006847990417214e-05	0.0001130545422133894
KIF9	8.702584238205517	-0.7306082198976732	0.15196610537389388	-4.807705100424214	1.5267275359800001e-06	5.206226441257662e-06
PEDS1	8.050576596682413	0.45000561718116117	0.13078586341305973	3.4407817896947526	0.0005800361071557832	0.0013571929431598338
RGS1	8.50640237904582	-0.6234799787198116	0.27456692929462995	-2.2707759464023907	0.023160544778503062	0.03859033999225074
KBTBD4	7.571830728747865	-0.6820322889107834	0.14358727912252364	-4.749949250927739	2.034677032328128e-06	6.83357184528792e-06
ZNF416	7.85835329608623	-0.6516871932044448	0.12168276020787733	-5.3556246759288815	8.526133094276508e-08	3.38222778853058e-07
IL17D	8.481261109053317	1.6383025591712201	0.1361494741889416	12.033117049704236	2.3800232165570122e-33	8.520556800203408e-32
DMTN	9.346056569125803	2.2577787766267496	0.20082624439183575	11.242448831645511	2.5228536092870384e-29	6.652911678675181e-28
BAX	7.704151737865681	-0.3971418134398107	0.19418899359993502	-2.0451303963086382	0.04084200428361332	0.06372642241715863
UBE2T	6.815400426473964	-2.0525868396506555	0.2094683533347796	-9.799030769913678	1.1367109680744226e-22	1.8030668421575564e-21
EPHB4	7.794932876790687	-0.35050777299104185	0.2815896441140093	-1.244746674167922	0.21322488340203116	0.26962938807145137
DDIT3	8.312540595693966	0.3357526568174166	0.15353720334508417	2.1867837208340455	0.02875831642521235	0.046761835334731494
LRFN1	8.277414277749163	0.2863107182328929	0.16563565301765384	1.728557306453685	0.08388835626956259	0.11926513895900744
PPP2R3B	7.971992501461548	-0.9893491637185968	0.19425073628260683	-5.093155282970131	3.521530389926038e-07	1.3034960519817458e-06
TIGD6	10.240720453005503	-0.18924058269367364	0.17712241380695923	-1.0684169136263109	0.2853324909077354	0.3470174861812787
TSPAN33	8.224870868428223	0.7844498195406805	0.2280559901387094	3.4397246880626042	0.0005823062076720619	0.0013614406571441711
EEFSEC	7.793331113808605	-0.5839743915056828	0.15502224673753592	-3.7670360467320174	0.00016519715604202054	0.00042436017191867253
TMEM11	6.964279136879659	-0.5650404471961047	0.16452398387257475	-3.4343956054074973	0.0005938767754028945	0.0013855127796572925
MIR4712	7.265194982912215	-0.38062751449129023	0.2204203221579261	-1.7268258696155039	0.08419894097536786	0.11964050798337014
TSEN54	7.133932083391782	-0.8777948820451121	0.2031258847244065	-4.321432904703755	1.5501919216220142e-05	4.625972718884171e-05
DOLPP1	7.968480839765684	0.026041614661931733	0.12412242670445732	0.20980587757874186	0.8338191855187	0.8580846483999011
LIN28A	11.42722536774517	0.07546193452794539	0.17404354232387512	0.4335807782372032	0.6645928955485536	0.7055979385461782
TRAF1	8.614847830469618	-0.8888575033473429	0.1987272318764298	-4.4727513937296814	7.72195349106175e-06	2.4061657018025477e-05
COMMD4	7.992460594209193	-0.5028491253830307	0.1450885810415549	-3.4658077277563932	0.000528641180357501	0.0012461405135182882
SLC25A53	10.145911832382003	0.4002020613525058	0.1724652889859338	2.3204788842185287	0.020314985907900616	0.03438664122755014
TMEM14A	7.823279441003993	0.926006390642178	0.1267281152943638	7.307031975432226	2.7310758569882336e-13	1.903030772659442e-12
JAGN1	8.122652934194646	-0.0268216115006477	0.13644049659925908	-0.19658101640765613	0.8441554274419966	0.8673322924364056
EML2	9.485378955704578	1.613094558109072	0.161163846873677	10.009034838771525	1.391029465629174e-23	2.3794629032252885e-22
TMEM232	8.182559074115014	-0.017356483274614518	0.16439465340336173	-0.10557814938195302	0.9159170621056233	0.9300730579721954
SDHAF3	6.984941539477208	-1.4331939837752339	0.1970432067230402	-7.2735011148580275	3.5028790282085423e-13	2.4153572834042624e-12
LINC00645	7.827397423414629	-2.143859638422216	0.52635059915983	-4.073063927056001	4.639868225658523e-05	0.00012992642263567582
ADAMTS16	9.836968415500262	1.728600431243813	0.25068024492578195	6.895638831674167	5.36232749293879e-12	3.30705461144521e-11
RAB37	9.455977316829946	2.6520824113953876	0.287817592597868	9.214455542683991	3.1286199419963036e-20	4.08171781227117e-19
ZNF319	7.8941306059092655	-0.26281143297865767	0.13013837877061976	-2.0194767712750266	0.04343768925030147	0.0673177939617853
YBEY	8.420695743670947	-0.8886840165369105	0.14033436149858244	-6.332618804453587	2.4103455632756865e-10	1.2597528099859164e-09
NEIL1	8.214549738571877	0.23530582220737678	0.1719798171126367	1.3682176557570431	0.17124395667776682	0.22244209088332473
LINC00320	3.169353907081663	2.3712931506719186	0.3788632497001525	6.258968513173697	3.8753209853181304e-10	1.9832827711319408e-09
TMEM265	7.748620741466451	0.1879022405934959	0.13933705223915427	1.348544680498807	0.17748325955240885	0.22956626887446757
PDSS1	8.2762069342798	-0.02750212326895535	0.126232986678999	-0.21786795981379406	0.8275319918468748	0.8524489944965781
ASB16	7.267628095423666	-0.687869448762746	0.18925919637844965	-3.6345364554293944	0.00027848087998508697	0.0006901443754195357
CCDC9	7.94575375608743	-0.869498448921422	0.18844069522270246	-4.614175552121763	3.9465874792087915e-06	1.2772562081116948e-05
TPRA1	7.197573516765388	0.010440544588928248	0.17093563925103034	0.06107880506765248	0.9512964487358101	0.9600974457740816
GCNT1	13.348006526862708	2.844989652813883	0.22076414839019845	12.887009387889341	5.326975367685586e-38	2.6324136608646267e-36
FOXN4	7.211637312955763	-3.121085196651305	0.27765841949164505	-11.240736738203685	2.572266154441122e-29	6.775489675826861e-28
TSGA13	20.955493561711585	2.038293534355669	0.2360078696608691	8.636549015439993	5.7936548698781585e-18	6.1917678454562e-17
ARHGAP9	8.465130182567922	-0.79526457524001	0.2514271017864028	-3.1630025943488724	0.0015615094006636533	0.003370324583214961
TAS2R3	8.262822773019664	-0.5809897457450078	0.1774226244422384	-3.274609129311772	0.0010580826249203213	0.0023594905859157527
TMEM179B	6.859935399311047	-0.40538657689263724	0.13660117997471313	-2.9676652644412016	0.0030007092024090655	0.006128347026149282
RAD9A	7.181651574900377	-1.319980059936267	0.16606382047235466	-7.948631171929528	1.885835906243633e-15	1.608768978373165e-14
SLC36A2	18.050092168239747	1.8166217476380047	0.20851141409054305	8.712337190563405	2.976726667044949e-18	3.247299888148516e-17
COL9A1	12.469630777815535	0.9337271865261708	0.25234713436142053	3.700169565582835	0.0002154554559076215	0.0005436812142690194
TFPI2	7.922197422152263	-0.7619863632035441	0.38364125300611146	-1.9861950643545772	0.047011668693314496	0.07212646917095712
DTX2	7.996372194805365	-1.2069613732132225	0.16595905896301988	-7.272645318398471	3.5251502806973864e-13	2.4292655107773673e-12
UBXN11	7.284106557652919	-1.178682577496892	0.18283655753892986	-6.446646083051115	1.143523941488231e-10	6.173267552473931e-10
TRIM52-AS1	8.019924482555714	-0.42633856462051445	0.13369926054765294	-3.1887877530074995	0.0014287073568183936	0.0031086381636220707
HOXD3	7.3892738500482125	-3.5570970831048285	0.6460781207808853	-5.5056764324498815	3.6775344161383587e-08	1.5217451859372306e-07
CTCFL	12.15898886138569	-0.602596482421603	0.5218994840269683	-1.1546217248041288	0.24824536625034388	0.30775505683579213
SCAMP2	7.200218063841936	0.02849525917148735	0.1429432901706758	0.19934660198085344	0.8419916275196654	0.8653782050327661
DKFZP434H168	8.45214232187503	1.0120349763328693	0.16019321965390584	6.317589336922937	2.656748634987916e-10	1.381043508234784e-09
CEP72	7.731888621842307	-0.8328151865038953	0.1568359462889992	-5.310104004915298	1.0956269340516902e-07	4.2830568126797566e-07
ADRA1A	13.224371058015219	1.280710478947211	0.2530843329006719	5.060409960065968	4.1835598546771295e-07	1.5340603893946088e-06
MFSD9	8.139019284410503	0.09968218813129072	0.14440180762834331	0.6903112209498755	0.4899984929265384	0.5514986931045384
BNC1	7.847030651068009	-2.0191837318509087	0.33304189039980314	-6.062852121776517	1.337286109247867e-09	6.4755895830350545e-09
FLJ12825	11.775250294031627	0.17754911705216117	0.2013568709479052	0.8817633896292343	0.3779047734186658	0.44261134887336595
SNORA11	8.402577556491703	0.2774639865693015	0.21840666825573057	1.2704007106798643	0.20394193024582818	0.2594370198457243
MORN2	7.890004651524981	-0.2954756971804568	0.13267278515430597	-2.227101035354024	0.025940522038110207	0.04271155155740956
PLEKHG4	8.829257062210967	-1.4703238378125636	0.31856953644319236	-4.615393719778204	3.923507866735182e-06	1.2703201236733105e-05
STEAP4	11.282707336860508	1.4639182534713595	0.1901832968269241	7.697407069368428	1.3885500426779342e-14	1.0967553564553478e-13
KCNN1	7.146691100324354	-1.3939383422887828	0.21021628595781972	-6.630972172006118	3.3348310831318564e-11	1.9033721238793298e-10
INPP5D	9.425998070919402	-0.07902391448816835	0.21068432396842973	-0.3750820801456961	0.7075994237535124	0.7451348635437337
ADCK2	8.229233186173754	-0.13178194635947293	0.16010630468290565	-0.8230903000382791	0.4104566444560378	0.4750590940013405
NDUFA8	8.87472387757909	0.4703807641520521	0.15847169406319564	2.968232067768978	0.0029951810067029836	0.00611813735576929
LDB3	11.425198670898997	0.7853893154553359	0.2780298664140091	2.8248379412801183	0.004730453493284509	0.009290183248912265
STX8	7.398060722885186	-0.1366723487752766	0.16096380990915998	-0.8490874368120865	0.39583264054679546	0.4607389137815561
ANKRD18B	13.501380473053283	2.4427729971064363	0.26392663575793873	9.255500075205878	2.1322990629122612e-20	2.8211487659022806e-19
LINC00662	7.79904726009254	0.596568865405328	0.1099295318008069	5.426829857570167	5.736376211654451e-08	2.3225695491409747e-07
LINC01209	18.561293215099454	1.7387088614037711	0.2310197358557947	7.5262351719123	5.222424347257405e-14	3.925219625577576e-13
PNP	9.222241704350289	0.5997878917661907	0.24293454553399366	2.4689279593719324	0.013551849788149146	0.02395396133067298
OTUB2	10.982799577011544	0.029561308022646025	0.19668021137830038	0.15030138423934755	0.8805268409315947	0.8989910052191855
STAT6	9.16487546456419	-0.05657856072404861	0.16085957185022612	-0.35172641623544815	0.7250434476020857	0.7611820696669589
TSKU	7.108790523386574	-1.8422607918732505	0.20459945152294512	-9.004231331806123	2.1718184272795134e-19	2.6255956491214484e-18
TBC1D8B	10.081885081330594	-0.15755833862241594	0.23979007717458425	-0.6570678006317262	0.5111373218585364	0.5707990083247061
COMMD1	6.845581688710007	-0.6081380905360109	0.1353308278531448	-4.493714404791318	6.999148270806782e-06	2.1933509764085156e-05
C9orf40	9.065021017248714	0.36360266187766566	0.11479189757759137	3.1674941311245024	0.0015375881355294424	0.0033230353060825545
ZNF213	8.376088267487201	0.29583772233651556	0.14228327084287937	2.0792164854236685	0.037597457097918084	0.05927577819234792
C19orf53	6.450019786670237	-0.528225809328335	0.1903033839796268	-2.775703712052146	0.005508238004386662	0.010654819364959045
NOSIP	7.2480355460392705	-0.6278822860422411	0.18588571770448536	-3.377786598109847	0.0007307176367131813	0.0016796846023522257
APOO	8.39354865420187	0.19879534222643724	0.10686320666592636	1.8602786536989042	0.06284611203233895	0.0928895016918197
CFAP70	8.976624698811047	-0.011787679679728673	0.18730552547921098	-0.06293289880034525	0.9498199373039575	0.95885833908196
SUMO1P3	8.612289769660745	0.12144583855441549	0.16393752602518782	0.7408056074712034	0.45881131471262837	0.5216266480856827
PINK1-AS	7.608748480439137	-0.5945496574364277	0.12912297008874726	-4.6045227818705605	4.134127615170756e-06	1.3334723759561238e-05
TMEM80	7.942866178404273	-0.07596021737069197	0.12052602874804322	-0.6302391123288811	0.5285381529596286	0.5864515262799611
FBXO17	9.587910664096329	0.5791984434365235	0.18058785491549256	3.207294553155658	0.0013398972697647369	0.002930288809252867
CNGA3	9.185155565057219	-0.7112241053846851	0.30498063761465083	-2.332030357557751	0.019699094191395556	0.03346660922385991
TARBP2	7.330651754594527	-0.5077801515623156	0.14926517604769082	-3.4018661620047115	0.0006692740523587458	0.00154721121640351
TAS2R4	7.2912426392658345	-0.23906380219543363	0.17985229722872836	-1.3292229561649838	0.18377442357504603	0.23665856083412717
GLI1	7.823698758809849	-0.5255397703590895	0.3292578996933917	-1.596134127225125	0.11045885073406106	0.15150832340469902
FGF14-AS1	9.937049998505174	2.343568971416733	0.1993017634602038	11.758897315952213	6.35589410756127e-32	2.0645050986737288e-30
CCDC144NL	9.163936436155074	-0.18739008901964202	0.29606147916173997	-0.6329431628532457	0.5267707598796332	0.5847940272203771
KLHDC8B	7.121413285020504	-1.0943044833157538	0.20376195698865962	-5.370504384077236	7.851672447499348e-08	3.1302470038496365e-07
SNORA74A	3.4070605323271876	0.1303712361027893	0.2927494903839916	0.44533377643727023	0.6560785621283014	0.6972707951506848
PIK3AP1	9.403234904164853	0.08719845418093469	0.16935745382148962	0.5148781598526262	0.6066381634505298	0.651220205656867
ATOH8	8.579623644313315	-0.6966214244396289	0.21176347504782828	-3.289620291139877	0.0010032266432536217	0.0022464777864568655
RNF25	7.502798450104327	-0.7919868189945913	0.13916308322460108	-5.6910697912345825	1.2624588983304486e-08	5.505730141747744e-08
PSAPL1	8.335520979858632	-1.8697908732176467	0.3756439626439039	-4.977561359052474	6.439037311574628e-07	2.3051952926437525e-06
LRRC19	8.577003685422643	0.15792544003913156	0.16523880048839246	0.9557406588062551	0.33920327534347616	0.4030184510078897
MIPEP	8.477398375499387	-0.12225401359228455	0.15357714930440497	-0.7960429930234288	0.426007046762486	0.4902600005212985
LAMTOR4	6.730386355703027	-0.19089872046944967	0.1642648434551545	-1.1621398496116206	0.24517866284750267	0.3044264434486307
MIR4458HG	9.959779654140368	0.7779000315582825	0.18249451301156674	4.262594084179277	2.020673767938917e-05	5.9364992671650584e-05
LONRF3	10.704343016479843	2.315932113435888	0.225536006783314	10.268569291735943	9.764192407945534e-25	1.821100627569003e-23
CLEC4F	7.796929206917627	-3.203620550552898	0.34619513070220603	-9.25380014460291	2.166499341830764e-20	2.8631217302011473e-19
TRIM16	8.93428601674904	-0.3872171291896342	0.15653491108861822	-2.4736790438423104	0.013372977668891945	0.023673978455944888
HMGN3-AS1	7.832500196503988	-1.077699294200865	0.14067278022867896	-7.661036431134345	1.844385248618004e-14	1.443977577684109e-13
TMCO6	7.079838050639983	-0.884389449611315	0.15678501053551827	-5.64077807304777	1.6928343697242845e-08	7.272929680218007e-08
IFT27	7.676550548751232	-0.7264480950082928	0.14406880935332234	-5.042368978192298	4.598035787219668e-07	1.6783266043407396e-06
TNRC18P1	7.810601813140818	-1.2123984304487823	0.1793068493392504	-6.7615845959956165	1.3649058129259454e-11	8.108445090043242e-11
CDK5	7.137051102089084	-0.738603786971099	0.18270075252977167	-4.04269701544191	5.2839881324111286e-05	0.00014670203305915027
LINC01426	20.747074012625255	2.0295416747659423	0.24554606852363342	8.265421177250907	1.3920239535174732e-16	1.3226515190221282e-15
CHAC2	7.705660565837763	-0.10450557949027192	0.15513737489216267	-0.6736325115911923	0.5005449781625679	0.5611568040121048
PBOV1	11.065717154724025	2.815463795742898	0.23460905779042962	12.00066110941838	3.524696612320473e-33	1.2502401618579075e-31
GPN3	7.877335169324944	0.026098147229730705	0.14950124141890792	0.17456809710765375	0.8614190184246537	0.8820915492188164
DPP10	9.972511216583891	0.9951351675587665	0.28477612702945543	3.494447297739378	0.0004750443894064744	0.0011305157021818824
BNIPL	16.043092866406646	1.7742391101871589	0.18611692957699869	9.532927037962637	1.5290985409542018e-21	2.1951248886808085e-20
P2RX4	8.782711431848222	1.3757800350620417	0.15432231322693954	8.914978050120856	4.879129038398671e-19	5.73955326912747e-18
PLSCR1	10.161346747217525	0.9822753179013755	0.1767145985205336	5.558540868298658	2.7203926493957622e-08	1.1424463555942581e-07
SLC25A14	7.822456505721756	-0.13645579744644573	0.10755591458943015	-1.2686963610261157	0.204549380849546	0.26006671417852945
FLYWCH2	6.460238987180818	-0.1893689805237923	0.18231222994206825	-1.0387069511681493	0.29894104734741067	0.3610805662507738
XK	9.591354035163684	2.09052376990873	0.19097193794832396	10.946758944627849	6.886785362794735e-28	1.6521855299310563e-26
KRTAP5-AS1	9.713640409491203	1.3674059450538207	0.22423567531976552	6.098074907589377	1.0735344123387563e-09	5.253413109216762e-09
IFT43	6.862386792179561	-1.0049430329296514	0.14008828747783364	-7.173640644930183	7.302915211663592e-13	4.902598551528125e-12
NOL12	8.317054840249563	-0.06232000477210103	0.13399989595711823	-0.46507502358094566	0.6418777314471616	0.6842139700948795
MRPL52	8.527814288988568	-0.3048482836503373	0.14193657071398996	-2.1477782795289837	0.03173137330466225	0.05094068238351546
C19orf47	7.737844372240747	-0.34207628847708044	0.13455095007000917	-2.5423550580586185	0.011010825827300499	0.019889664055922723
AGBL4	7.475954933752315	-1.7089271979628782	0.21880735107916502	-7.810190971804162	5.710139922668357e-15	4.65158175384118e-14
DYRK3	7.228405151890115	-1.6341492483195614	0.25404264533071963	-6.432578460172234	1.2545723310825e-10	6.749126378447308e-10
CD83	8.948604395937847	1.0202756730365568	0.14769000795745946	6.908224104980998	4.907582925473986e-12	3.0412023129002383e-11
NDUFAF3	7.047680818094747	-0.37344258546859316	0.15390433104516651	-2.426459235633846	0.015246963099198709	0.02658648236410831
ZNF630	8.117281269136182	-0.20334491345676803	0.14103044460881806	-1.441851183415001	0.14934436012781782	0.1975116953551806
AC007431.1	6.667984863059705	-1.1139046900665421	0.24301371840247388	-4.583711147622202	4.567951581973012e-06	1.4652290740123418e-05
NTF3	7.345411600091391	-1.2963252963891096	0.29866247878411933	-4.34043573758097	1.4220045175707479e-05	4.268228225549473e-05
PLN	7.376375815110331	0.8505906919963377	0.16369285847834902	5.19626023947063	2.0333755727489446e-07	7.730704729732836e-07
RGS20	7.774869406313097	-0.273625214162796	0.15375830494784448	-1.779580064020678	0.07514471124134232	0.10842206248694412
VASP	7.483412381140576	-0.11141330805762809	0.18205131812589742	-0.6119884722865907	0.5405453845598143	0.5964594259609153
FHL2	7.068643520443251	-0.7660827498562623	0.20752347542276156	-3.6915474179276244	0.0002228938304171401	0.0005605551996582426
NFKBIL1	6.716519655602444	-0.6332171579267646	0.15886972241167427	-3.9857636075294964	6.726345377490408e-05	0.00018359517236542038
EID2B	8.09888138250631	0.6017515304209822	0.12901854805550386	4.664069930178631	3.1001595251569463e-06	1.0175615858402597e-05
N6AMT1	6.888957033077171	-0.8075033214235197	0.16965618606524682	-4.759645611230279	1.9393317230631677e-06	6.530420029015999e-06
MYOT	8.446459724643159	0.0340590377940574	0.20646594902377044	0.16496200925672336	0.8689738845478909	0.8888045211595715
ZC3HAV1L	7.384792533359203	-1.3914332402036598	0.23097009509995653	-6.02430041690675	1.6984264138498068e-09	8.123993313982312e-09
TMEM109	7.92045632444013	1.1689390553581565	0.162060420297592	7.212982992464358	5.473925402964993e-13	3.708127498370575e-12
LGI2	11.533558480240302	2.1504582938825187	0.260036900714956	8.269819737006408	1.3416170783213227e-16	1.2779068439183373e-15
SPATA6L	9.441238627238006	1.7149800130912507	0.1729422008194532	9.916492359673633	3.5294196483751077e-23	5.813738476351219e-22
MRPL28	6.844024979597788	-0.26602712421182156	0.1982548491060353	-1.341844224297075	0.17964650954754524	0.23205344204122424
MAFF	8.203969124953392	0.00924024422738096	0.21762437571846038	0.04245960130557718	0.9661323161762734	0.9720164473923816
CGRRF1	7.495014432510473	0.31139477106760166	0.12806248228394343	2.431584688302146	0.01503293350613998	0.02625983927152689
GBP1	17.967442735545806	2.4412577314837898	0.2517148198285046	9.69850616323282	3.0594504321368186e-22	4.71391806422573e-21
VPS9D1	6.909775379213398	-0.582445919112406	0.15196805035506353	-3.8326866584887993	0.00012675135801611795	0.0003316414364564724
RPA3	7.227146361091883	-0.3526995964634538	0.16264775318213825	-2.168487357267636	0.03012162551511978	0.04868084090064117
SH2D3C	7.502647579603573	-0.21848307634712766	0.18877818663977813	-1.157353401026315	0.24712800424951564	0.306567041478225
LLGL2	7.773558980972128	-0.3974677224049013	0.3383007192152023	-1.1748947011610142	0.24003684581178153	0.29894087954168397
HCCS	7.947003529741441	0.45349381838975283	0.11982869649717093	3.784517662682407	0.0001540069704865324	0.000397557674566585
SAP30L-AS1	9.384266600198501	-0.6352890973501236	0.26775261782529575	-2.372671843547164	0.017659946085943526	0.03028710219722773
MIIP	6.390596098255182	-1.0747398613388963	0.18646003053771326	-5.763915506393314	8.218457103710689e-09	3.646743235562493e-08
NPHS1	16.97335541178837	1.5405360486436879	0.26445992854399114	5.8252154007801975	5.703898357334921e-09	2.5790996111053022e-08
CFB	9.036236294789578	0.367508888039959	0.14047284655364442	2.6162272428900555	0.008890736549477746	0.016425632223979216
ALKBH4	9.106933631838924	-0.03537630460440306	0.1533999830219995	-0.230614788264544	0.8176140778906157	0.8439616504965977
GHRLOS	8.804097393571308	-0.8759696468297582	0.1710098418511536	-5.1223346992636785	3.0177561314728147e-07	1.12349719981603e-06
GNAT1	8.402487456294443	-1.9730547018232492	0.45234963426494545	-4.361791305589102	1.2900189076094362e-05	3.896847867853113e-05
DNAJC17	6.715058314249743	-0.7878508419386095	0.1453732735375219	-5.41950265524742	5.976506247057477e-08	2.4155655361009834e-07
LINC01087	10.205790366583273	-0.037784541168314895	0.23068331350557372	-0.16379399356686436	0.869893320259365	0.8895089011645371
FIBIN	7.469208973381532	0.9882728106387422	0.22464860721819205	4.39919402517761	1.0865365194192663e-05	3.31508312461865e-05
GTF2IRD2	6.709871639421074	-1.5166055965608145	0.20433365204502146	-7.422201783124085	1.1518913908274658e-13	8.361516696693911e-13
GVINP1	10.523194428317648	-0.637545828672214	0.2262791842770952	-2.817518680337353	0.004839629933158138	0.009478035520717102
AC006213.2	7.791728695907844	-0.4550793849674298	0.14179601823387947	-3.2093946687333506	0.001330147726462432	0.0029097925151245424
KBTBD8	9.232133147081925	0.4580411330419586	0.14828927303397801	3.0888352452642076	0.0020094283944368436	0.00424634964164299
COL10A1	7.727768451160744	-0.7277776449794444	0.2055634060549383	-3.5404046807092726	0.0003995139209609909	0.0009639601930166757
S100A11	6.909507274823051	-0.23187202819998987	0.27469247286556675	-0.8441149689364331	0.398605163803326	0.46347620026543596
EPPK1	9.638185445144547	0.9573240437434938	0.35310100423577173	2.7111903740275736	0.006704212210675118	0.012739821054341818
HSD17B13	17.29294927353546	1.7099144304795921	0.22668661659030678	7.54307623537361	4.590126347246589e-14	3.4646165807040427e-13
PNMA6A	7.563003789769911	0.4269171743070549	0.1869487228251224	2.2836057281140474	0.0223947128412178	0.037487154305069784
RTCA-AS1	4.461511889250536	-0.8036468509023728	0.20905056294409907	-3.844270207094687	0.00012091172335877706	0.000317367543538581
TUBA3FP	16.9583218813846	1.7586162740122282	0.20307410419250763	8.659973072416546	4.718757171685222e-18	5.073486615972298e-17
RAD51D	7.353855507911139	-1.0889413886984218	0.1643329842884347	-6.62643226138417	3.4389717271742565e-11	1.9589433284324886e-10
NENF	6.9226184954987335	0.14368104543495747	0.24188299921795997	0.5940105170660918	0.552505078754365	0.6059555629701807
SEMA3B	8.689778676990596	0.4751843389384426	0.21414546092740877	2.2189792717554777	0.026488134757585897	0.04349244533466021
EID2	8.069920667806619	0.19732477195441614	0.11619047295972544	1.698287018960788	0.08945360353409572	0.12613056267120057
TMED11P	7.314405925616825	-1.287918158652721	0.3335755157523697	-3.8609493138243667	0.00011294733433845089	0.00029778077989573115
CD160	9.037901051013833	1.1635819565464929	0.13225740635736236	8.79785857438085	1.394516284092854e-18	1.57860881557589e-17
MVD	6.4213422056181	-0.35996999917863687	0.19571320320425417	-1.8392729426790777	0.06587505066064524	0.09667442709745176
STAU2-AS1	14.702818575197167	1.045652507797215	0.2074430242920618	5.040673270965366	4.6389689064187443e-07	1.692199272850888e-06
B3GNTL1	7.559743087872232	-1.2168362803596178	0.18812476743625328	-6.46824071568326	9.915046565633424e-11	5.38528139791931e-10
C1orf220	7.774288743807202	-1.02552244138317	0.20659550009099395	-4.9639147073943235	6.908629273365012e-07	2.463775932229956e-06
CCDC58	7.512804573622262	-0.7726514044276348	0.18647621382892254	-4.143431425181565	3.421474129688699e-05	9.754491148583646e-05
MC1R	7.982066969190919	-0.38731910201300646	0.21385497346039553	-1.8111297378114768	0.07012077122802496	0.10212112010506035
RSPO2	3.9178699757540185	0.9709741098852812	0.323372625469208	3.0026478230073272	0.0026764195584391987	0.005528048149327798
PGBD2	8.291103815891201	-0.08880235485953052	0.11357924989370834	-0.7818536831563427	0.43430056765597813	0.4981930076970292
HYAL1	9.061545539228705	-0.44649918886845474	0.17659294029252376	-2.52840905264296	0.011458076822717687	0.020609032717296
BLVRA	7.843519718055464	0.04252258364900034	0.15628276285175852	0.27208748343753686	0.7855547533900438	0.8159312306499389
CA13	9.903750301350948	0.8128432481213751	0.14999800953123715	5.4190268968342545	5.992430275853504e-08	2.421155398142278e-07
STK32C	6.433531237967348	-1.8014458278482228	0.2345574487501351	-7.680190236751905	1.5885251343393177e-14	1.248736260430503e-13
BRINP3	8.222458517923675	1.475778501674235	0.31906916905836535	4.625261995790888	3.7412518875923265e-06	1.2160777569128284e-05
ACVR2B-AS1	7.095139380012235	-0.02965550488359017	0.15222645236724647	-0.19481177168897187	0.8455403063787225	0.8684851068405008
HELZ2	11.953635877814367	0.6736376075455934	0.23623822853878	2.8515181971702415	0.004351099570296647	0.008611714143110873
LINC00115	7.914574687140989	-0.5678902623089801	0.13492963286694376	-4.208788316121676	2.5674377526183284e-05	7.453820349586252e-05
ABLIM2	9.133192248076345	0.9151997433492367	0.23578462246221432	3.881507342557516	0.00010381101708556935	0.00027519915086404885
DISC1-IT1	10.717806266274609	0.07328090720250806	0.22201980831837279	0.3300647260150069	0.7413510555765233	0.7760478822395444
TBX3	10.080045367577542	-0.055170466805750426	0.24850795676216542	-0.22200684245515462	0.8243085567347666	0.8496583318449411
QPCTL	14.929845947435108	1.4898084245171717	0.20021525549767674	7.441033505733329	9.990060190321752e-14	7.288331924970699e-13
SLC23A1	8.798982073067256	-0.45346305518920654	0.16385747558305885	-2.767423662397066	0.005650127611729587	0.010904656703368952
SKAP2	8.820835550422393	0.7086156484344023	0.22442094045702946	3.1575290923891437	0.0015911235915519123	0.0034281642725750958
COL28A1	9.31239797055972	0.13154223576784152	0.20712524376587962	0.6350854843967159	0.5253726635788243	0.5836716909539064
GUCA1B	13.88049058569798	1.1902405240684841	0.18996073144668593	6.265718788319864	3.7110953346370833e-10	1.9026047839537093e-09
NEK10	8.160757978792171	-0.3072922822439403	0.19334860600931025	-1.5893172885308693	0.11198877749017191	0.15339756319682574
IRX6	6.793546947791152	-3.4289190663750446	0.611263033530062	-5.609563932850539	2.0283705553421903e-08	8.650216823418558e-08
LGALS3	8.242069166890024	0.4996963797278367	0.21581031076159382	2.3154425660405655	0.020588724301150604	0.03481940964626764
RHBDF2	8.374182172533366	-0.7242346825716769	0.2814325454563695	-2.5733863913900286	0.01007087043687014	0.018375465135581515
DCT	8.388494662693327	-2.7299464357386336	0.42129724921490297	-6.479858201841932	9.180885873802683e-11	5.005335869953669e-10
RGS16	7.198153860351683	0.07710948039971222	0.3352814494563261	0.22998433263978274	0.8181039441725247	0.844278889642034
PHF11	8.54609949367171	-0.014697511909999711	0.1568857471150113	-0.09368290096630079	0.9253610535849247	0.9380977988979333
SLC31A2	7.24054709165638	0.5929542659243937	0.12989876286235974	4.564741440630084	5.0011033427981455e-06	1.5984040493213476e-05
DNAJC25	7.622290843055002	0.12222998773606895	0.1278967752426159	0.9556924911062281	0.3392276172699774	0.40302606600488866
TMEM200A	8.110878675669392	-1.6501842233121349	0.2686755858699038	-6.1419210010066765	8.152940576934205e-10	4.034083370191642e-09
RGS6	10.24451111562217	1.0849045836651905	0.22535998139196475	4.814095994169588	1.4786772071884914e-06	5.05579062250861e-06
HES2	19.679894558235183	2.15140964298246	0.22865654750378023	9.408913352664403	5.012924649537504e-21	6.884436364005573e-20
PPP1R17	7.853080670878425	1.1855727340098763	0.29555778041886893	4.011306122036999	6.038375347191643e-05	0.00016603198984009172
ZFAND2B	7.6429593783015575	0.1906967198668649	0.14756755009635153	1.2922673022785358	0.1962645913452694	0.2508156713290626
ARSJ	11.230961825404986	3.269586247430551	0.22745530225296134	14.374631916886795	7.466596696236124e-47	6.516225728069919e-45
EEF1DP3	6.838870295519245	-0.5602788159411851	0.28836861514454304	-1.942925778037075	0.052025126797594266	0.07875794380100559
PARVB	7.888774186813666	-0.503500127642608	0.19789329979000925	-2.5443010358455167	0.010949667221740738	0.019794649717595408
CCDC71	7.036547435466128	-1.0075272233894688	0.15214524824497228	-6.62214058612746	3.5403409402105594e-11	2.0151972661641546e-10
SYT12	10.563874024460398	3.0651635927233536	0.3238111386996154	9.465899181333485	2.9104605541255432e-21	4.072003704492525e-20
P2RY2	18.015100282348246	1.661504103931488	0.2623223989232756	6.333824754391053	2.3915714216096335e-10	1.2505058165852587e-09
GYPE	7.44968266485275	-1.9160556305709484	0.31212268756980677	-6.138789991491469	8.315240701306974e-10	4.1108715626149295e-09
GSTO1	7.681442214470766	0.2839295902549029	0.13279163798796312	2.1381586563503316	0.03250386861899377	0.05206156725198899
AQP6	13.26522014520923	0.6545775853916278	0.23728480890903533	2.758615641688905	0.005804676322001678	0.0111749562389855
JDP2	9.350557333437113	0.8132492588610802	0.16075428495608937	5.058958515993662	4.215525544552541e-07	1.545046898080295e-06
RNASET2	6.685134101898514	-0.46480737179782877	0.17490925997337783	-2.657420035214688	0.007874126820464266	0.014696548380023976
CLDN18	7.836478697118106	-0.48793858546158103	0.18223676532380614	-2.6774980591572217	0.0074174282282765906	0.013940907162564218
MRPL53	7.510604977165679	-0.32814276917935836	0.15984914874450695	-2.0528277551470833	0.04008928567991458	0.0627424314759007
HSPA6	16.65073264592499	3.778380129963908	0.47491289136190135	7.955943497614263	1.7777152113711827e-15	1.5215847406876883e-14
SHD	6.725434735478387	-1.080195646316217	0.25223228798166936	-4.282543107227884	1.847693215190566e-05	5.461605443214752e-05
ORC1	9.284229935475977	-1.1906259727553148	0.25919122799254385	-4.593619861199799	4.356226166617126e-06	1.4010074058594672e-05
ATAD3B	6.927154284239907	-0.8982784603408603	0.16715445548599714	-5.373942667152601	7.703336064774265e-08	3.077475439109249e-07
PPCDC	6.797270935510957	-1.2095813136748474	0.1514251784239571	-7.98798011179017	1.3716757249442506e-15	1.1863404820787466e-14
TBXA2R	18.241578630099895	1.9750774138787102	0.2225641762109158	8.874192817118074	7.044242866305744e-19	8.182431178757054e-18
TAF13	7.9081513778950265	0.4132553228992969	0.10756465126817805	3.8419250007047108	0.00012207314045717377	0.000320169435766404
ENKD1	7.960507274593138	0.3653331025303838	0.15694993348896702	2.3277047298402667	0.019927787824239467	0.03380546827632848
TMEM163	10.01959690228625	2.239628818467195	0.19501084180327954	11.484637457882767	1.5759516650090374e-30	4.5163611098716243e-29
LRRC32	9.132758418800806	0.8921636746942818	0.21262208713267333	4.196006570745323	2.716623684373423e-05	7.858330950407023e-05
RNF126	7.774251298747332	-0.2746660282497823	0.1736389598225376	-1.581822584807559	0.1136900776857583	0.1554425318733983
CYB5A	7.19013373103258	0.34173760332157904	0.14731576958784545	2.3197625364730454	0.020353726750694964	0.03444969544520802
PRKAR2A-AS1	14.998346571202054	1.231094980742775	0.2136488450583051	5.762235599292883	8.300701631234544e-09	3.681824446213297e-08
MRPS28	6.757095096224575	0.14635465189869465	0.15733633801083133	0.9302024805523269	0.35226625780915866	0.4162295889415221
ZNF684	6.5939625476700625	-1.0974653275032755	0.207563773810511	-5.28736449215446	1.2409122244436688e-07	4.818431332221076e-07
MPPE1	7.329408854081666	-0.30765507600096437	0.10805648434229044	-2.8471690326922503	0.0044109934168699155	0.008722791342620825
ZFAND2A	8.847888067524432	1.0486354107456293	0.17668755050382445	5.934970561057902	2.9389822934891593e-09	1.3703597480145925e-08
MUC3A	14.825344959447886	1.462151856902421	0.3101889033255794	4.713746498428805	2.4320319894570557e-06	8.095222196340433e-06
TAF6L	6.9509158078698645	-0.6935709579503124	0.1430685261470888	-4.847823463542582	1.248234017945662e-06	4.305429997468952e-06
ZNF444	8.34031309388336	0.18776012043337592	0.1676251220664566	1.1201192167301546	0.26266296266314537	0.32315173622250043
WRAP73	7.244370306748482	-0.6714236974186739	0.14450680199413152	-4.646312063884306	3.3792170003034098e-06	1.1032065438455246e-05
ADPRM	7.431323051641675	-0.6628859534668443	0.16118382456539854	-4.112608416224084	3.912136473282822e-05	0.00011066044547163873
A2M-AS1	8.971530637071407	-0.02241047711099161	0.16951403561397937	-0.13220425689130058	0.8948227341654861	0.9111731847941704
LINC00689	2.748284247662932	-0.7913074917535056	0.45099504693147285	-1.7545813355101925	0.07933094631104218	0.11350450354710916
LINC00879	7.494779516238127	-2.923225240562103	0.6704607681179121	-4.3600242990623475	1.3004800211830966e-05	3.9269097075207566e-05
TRIM56	8.697397781058053	0.7227794950390862	0.1690801833015815	4.274773547825493	1.9133166295855082e-05	5.6433202005387135e-05
LINC00888	8.11752451284872	0.6220505858165984	0.12385741848086794	5.022311892546716	5.105318944433694e-07	1.853252412932319e-06
DCTPP1	6.247165287818099	-0.8559163165673587	0.21682938185058065	-3.947418515250758	7.89983921618586e-05	0.0002132099212892174
SLC26A6	8.311785872513406	-0.8692317857197775	0.17513752396425908	-4.963138487084953	6.936308656798305e-07	2.472503241457682e-06
CFAP20DC	7.379497441636552	-1.5137534282493468	0.26063155852003766	-5.808020474746029	6.321578746529114e-09	2.8443414721980313e-08
LPXN	7.553493001771841	-0.04270280729697646	0.11392985573474429	-0.3748166538224951	0.7077968277615696	0.7452748695885003
PEX11A	7.998772842769329	-0.3014747169908404	0.14692941424915196	-2.051833654489509	0.040185831390917734	0.06287216011687119
ENDOV	7.42035852884747	-0.5453399407308879	0.15720745887466936	-3.468918998084243	0.0005225569810375385	0.0012335587731402626
LINC01558	16.510248812324356	1.558304469116655	0.24232381561922364	6.4306699080923275	1.2704278202807952e-10	6.829656950170607e-10
CLEC14A	6.899156692617585	-0.3083120071335755	0.29790111381747636	-1.0349474803322751	0.300693439092345	0.36262904343164537
FUZ	7.446742522864966	-0.4955911047137104	0.16599242345071272	-2.985624852093709	0.0028299958643976993	0.00582030363325261
LINC00958	16.966246010840024	1.6867996469492599	0.22398480520679626	7.530866414763738	5.0404735236173284e-14	3.7933950921151303e-13
GTPBP3	8.213513768646163	-0.5204619198778353	0.1804308430604941	-2.884550728964543	0.003919726010804494	0.0078269300165667
RPP38	7.433339554385364	0.25307406809137867	0.11628673274421658	2.1762935643573242	0.029533316461908175	0.04785042803800969
TRIM17	8.253579191054492	0.7013024466939989	0.20251518095820445	3.4629623486781234	0.0005342631501175851	0.0012587514132813154
C1QTNF1	8.31792648088703	0.007152735518900505	0.2152491268446139	0.03323003267773528	0.9734911487284353	0.9778183064879559
IQCA1	7.9806949471069	0.29787348855972184	0.2974033702689086	1.001580742983471	0.31654612543664007	0.37951074354448805
THAP11	6.406178319027688	-0.05654666925205897	0.18937902521896627	-0.2985899266652041	0.7652529523700276	0.797710494431697
FGD5	9.118668022175411	-0.3154338015642839	0.1719452520476968	-1.834501376500841	0.06657960365441581	0.09758454234841717
NDUFA7	6.260856535058652	-0.4162342872821796	0.1904013118449942	-2.186089387981928	0.02880906623041794	0.04682460290328735
MTX1	7.1138506402383	-0.665849907360133	0.1645038589756665	-4.047624849084094	5.1739985516309057e-05	0.0001439074738467444
ARRDC1-AS1	7.20580966176974	-0.43760886195808085	0.1572911466579266	-2.7821582540165672	0.005399870208933909	0.010461824438469844
PHKG1	7.871001371883449	0.23479281255246912	0.16065093771280822	1.4615091321297016	0.14387577125094292	0.1912307449264688
LINC01608	7.80272265372998	-2.8702021783641314	0.6942081676964245	-4.134497852262758	3.557315801612559e-05	0.00010120561267547503
POP5	7.051600116544788	-0.9198037172253283	0.15671271972075596	-5.869362224485114	4.374747177226943e-09	2.0014792871954004e-08
TCF7L1	7.585733312389268	-0.16951768068304146	0.24104937912588156	-0.7032487754076122	0.48190072744993606	0.5443449313145781
MRPL46	6.501812066891466	-0.554478015421239	0.18396961582873458	-3.0139651753006156	0.0025785740256815013	0.005335004606542859
ATAD3C	14.818199182147637	1.4581705451659999	0.2097017324034525	6.953545535620919	3.5621789809675195e-12	2.2350112125023282e-11
LRGUK	9.00274307406545	-0.21814067798156805	0.22888226374035062	-0.9530693834321383	0.34055491737808874	0.40439584997961897
METAP1D	6.721329738304243	-1.7441731892584371	0.22132757231001615	-7.8805056733525864	3.2605881717737714e-15	2.7164129196185882e-14
C14orf28	7.341870570232769	-0.35577140841865174	0.17029959515135143	-2.0890913340249857	0.036699502299494875	0.05802224430410295
ARRDC1	6.950877350804038	-0.5714389347565213	0.18370660728887536	-3.1106063259768537	0.0018670366583327424	0.003966466727655827
ALDH4A1	7.176226559555722	0.0444066363754816	0.17734612735777044	0.2503952978115928	0.8022816656260707	0.8306190384517028
MRPL40	6.297486770702385	-0.5720258764081718	0.18098628937883826	-3.1606033715118294	0.0015744272742253195	0.003395987648853662
PCP4	11.602985508513264	4.597014792792065	0.2545842685951826	18.056947580299358	6.956442049915926e-73	2.7268073777695864e-70
SHKBP1	9.958115324705599	-0.08845776157183463	0.20639865218898862	-0.4285772248688834	0.668230922829502	0.7090431586712781
UBL4A	6.936576049975985	-0.243733134259279	0.16549368473659085	-1.4727639586200434	0.14081469378599806	0.1875393851533992
EBLN2	7.031220225111912	-1.3666330130979893	0.1816325113714096	-7.524165155121609	5.305824308896442e-14	3.9866081478833014e-13
USP27X	7.939370478606756	0.526374482043439	0.13439964844120075	3.9164870455276932	8.984864145998383e-05	0.00024036200474783644
LHFPL3	8.21933370500869	1.3619588750043234	0.19328026198673776	7.046549197547013	1.834092978688316e-12	1.186159628582905e-11
SCARNA4	7.8631648202615505	-0.16358729770806132	0.20713248851088648	-0.7897713144090552	0.42966133450464705	0.49370386461414884
B4GALT7	7.021640777891619	-0.7733275313911798	0.14660353517099417	-5.274958277705873	1.32786293986326e-07	5.138802913356361e-07
ZNF337-AS1	9.81789212086549	-0.05576391388452866	0.1653322114532523	-0.3372840258674935	0.7359028004462704	0.7708680163928299
NRG2	9.047931583225871	1.3986153191352908	0.19903274260420598	7.0270614816204375	2.1092844098717235e-12	1.3588139428162494e-11
PLEKHJ1	6.412710179773148	-0.5333778597329635	0.17213030787582878	-3.098686491153732	0.0019438059115683196	0.004116326281186753
IL33	8.488325373995611	2.319036879140036	0.21313216260663942	10.880745781292955	1.42393152857162e-27	3.296422868996582e-26
C19orf25	6.207775669483793	-0.1252064403244157	0.1795444278439466	-0.6973563135762727	0.4855798340888403	0.5476402189415949
TIMM8A	7.207727308729083	-0.7925238643649387	0.16784470353760927	-4.721768680578928	2.338025074589161e-06	7.798025079322688e-06
ZNF663P	7.435412722774329	-0.7977908632620331	0.1898768201186383	-4.201623256401491	2.650078952476695e-05	7.678323218983779e-05
GLB1L	7.842548001365645	-0.7470613044525957	0.13903195484440922	-5.373306484028313	7.730576446534795e-08	3.087291339647905e-07
RSPH4A	8.13850925355336	-0.6049736300819116	0.1715874058458313	-3.5257461181356833	0.00042229158661800833	0.001014368251320594
GNG11	6.648110524385274	-0.0772560775001296	0.20896935942231565	-0.3697005040054666	0.7116056562190665	0.748739945922582
PSMG3	6.493198395225681	-0.4945983625098279	0.1575376949517058	-3.139555664194847	0.0016920426504055937	0.0036270155135721726
TPTE2P5	8.789120071807554	0.521552320383611	0.15316938562967694	3.4050689583921585	0.0006614734806070354	0.001530861321524958
CCDC86	6.5308328285053765	-1.06976496720219	0.34034879339210156	-3.143143116625534	0.0016714409625595982	0.0035855129525197878
SMIM5	8.961797192649987	-0.8704533468550864	0.22440715586052717	-3.878901916105063	0.00010492904940928147	0.0002780036803400679
CLUHP3	7.877467697383693	0.021074336413997165	0.1554300439359356	0.13558727695324774	0.8921475640822578	0.9090094596233314
IGSF6	6.912204069686512	-0.5663704353646246	0.13627233086753957	-4.1561660518975945	3.236326459086872e-05	9.258599952907235e-05
CORO2A	12.405820530829768	1.6197349272105699	0.2332239031152069	6.944978218679671	3.78518721198127e-12	2.3672261939289028e-11
ZNF155	7.134357424556969	-0.41109754550707356	0.1235296888370692	-3.3279250468225094	0.0008749540349921359	0.0019805287234279266
POP7	6.299827457283597	-0.4994063017023311	0.17926728265145636	-2.785819555670461	0.00533925842593877	0.010361754604068634
FUT1	15.057092453306478	2.263396365861492	0.19667519825391114	11.508295839821184	1.198227837119258e-30	3.4769655193296213e-29
ILVBL	7.753782118217257	-0.19004921190706994	0.19678098760690813	-0.9657905177644212	0.33414901426117805	0.397912787849146
HENMT1	7.849937910459943	0.1617178277345472	0.21856702727481622	0.7399003854831707	0.4593604405111663	0.5221996120576947
C1QA	5.827877214969471	-0.7984914425946006	0.29522096979243	-2.704724678453635	0.006836102254336828	0.01295535487159258
RABGGTA	6.985142443054224	-0.4884182751751735	0.16767813211484797	-2.9128322758309393	0.003581669211066517	0.007214184274894211
ANKRD61	7.422404487956153	-0.7651235159381253	0.20365378952883287	-3.7569814817013296	0.00017197521736397178	0.00044040204318199265
NUP37	6.817896232666908	-1.1944611423693074	0.21641347892585866	-5.519347261999883	3.402611947493022e-08	1.415836749004518e-07
ANKRD62P1-PARP4P3	8.235108423804238	-2.5088381628387113	0.48766415861109863	-5.144602322188402	2.680881016944402e-07	1.0043857974870108e-06
MED18	9.77373718291533	0.3463909314115337	0.16015501971748186	2.1628477959827763	0.030552888063808997	0.04929170856307713
PMM1	8.178117391719116	0.9862124360197262	0.14860214488266443	6.6365962402388945	3.210093750213826e-11	1.8344412691177454e-10
MRPS17	6.323089331112695	-0.9333679767906247	0.1898152175981296	-4.917245248306276	8.77705650918331e-07	3.0877241540596657e-06
OTX1	7.168234260846665	-0.7172067910411632	0.5468072130741077	-1.3116264268151883	0.1896462119049469	0.24328533074804234
DHRS3	7.053899837019811	0.4192474352143736	0.25238355374644095	1.661151960937889	0.09668293088483393	0.13503962692194432
DDIAS	6.6061108225546565	-2.049463484433984	0.21177317465771736	-9.677634987275752	3.75296956490948e-22	5.7064383384392856e-21
ITIH4	7.674538355875148	-0.8308986548801562	0.21384024671954865	-3.8856046400370987	0.00010207551316932878	0.00027084676377547807
GRIA3	10.616455494611401	2.691851498570535	0.20849885565714593	12.910629605550435	3.920820196341192e-38	1.9798429842965663e-36
COL8A1	7.873453261116898	-0.8070918875193506	0.26413457382557726	-3.0556086461150604	0.0022460421153016044	0.004698282923352045
DRD2	6.542496774916799	-2.359715072582497	0.3652196443281957	-6.461084745107513	1.0395507849061629e-10	5.631691497429101e-10
ZFYVE19	6.430766884626522	-0.41352476209316175	0.1611340833503269	-2.5663394950036986	0.010277817916525095	0.018713202248108636
CTSH	7.35627992680961	0.07155069077957653	0.15070638357542424	0.47476881258827003	0.6349517645675091	0.6780983298982886
ALG11	6.625867111272038	-0.5208333156506533	0.13064953199990206	-3.986492011705359	6.705738440093093e-05	0.00018307592126553295
ZNF676	6.716325221407137	-2.5340569819788428	0.49228111638586697	-5.147581123125107	2.6386690161393877e-07	9.898539876116077e-07
EMX2OS	17.503426862288578	1.935928677301601	0.23906906325747942	8.097779992623257	5.597117324995433e-16	5.02804042274839e-15
CLN3	6.688042655971335	-0.2073365343409363	0.16760235499584342	-1.2370741111965777	0.21605957000417786	0.2727218467136023
CPNE8	10.160879273414313	1.5304442142382153	0.19325071380067113	7.919475090874931	2.3851534116971663e-15	2.0095243334178638e-14
FAM86B1	7.062908861282392	0.3362189238992308	0.1706115457941547	1.9706692318753376	0.04876172205921191	0.07438245142559156
CPVL	8.32619961578912	0.7653921572838613	0.21959146658081485	3.485527781209016	0.0004911672184113951	0.0011654072289114944
ZNF32-AS2	7.689319409886615	-1.2069323663229508	0.19292318170786266	-6.256025614125364	3.9491191425781993e-10	2.0192632856600934e-09
CUTC	7.135064189886746	-0.2436185030664086	0.17166303803164096	-1.4191669089621073	0.15585036088489224	0.20490911291557148
ADAM28	8.382672546691223	-0.0360753637672027	0.2141321282506231	-0.16847244765147812	0.8662116174371148	0.8863712258956752
MRPL2	6.99055838719738	-0.04237286141062498	0.1454048034809553	-0.29141307849692083	0.7707354132049874	0.8027741803815414
SARS2	6.6887620307238125	-1.1380523155497557	0.18946588013930424	-6.006634623146954	1.8941370927301066e-09	8.9913194875963e-09
NPHP3	8.008924827622977	-0.19452213744248764	0.14016743669652965	-1.3877840818594618	0.16520280341002347	0.21566625220742244
HSP90AB4P	11.04366648168485	0.7598734524699917	0.15183725713848595	5.004525679602702	5.5999746788761e-07	2.021707998725688e-06
ITPA	7.268229172694552	-0.7787061846453681	0.18137862354410728	-4.293263282241218	1.7606601644409173e-05	5.2203573875673193e-05
CACFD1	8.186621452142802	0.33366772869732986	0.17443685832461653	1.9128281253288466	0.055770059309146684	0.08365508896372002
MRPL13	6.578606253582398	-0.3540180639996098	0.17131180159625675	-2.0665129938563744	0.03878006676961865	0.06089947743470975
GXYLT2	6.394107090722562	-0.8985550453861786	0.27690527006968024	-3.2449907694428015	0.0011745443088164594	0.0025986497876206117
FAAH	7.482662686182178	0.4190940169307838	0.19262001325066358	2.1757553114971557	0.029573561872116627	0.04790892164587008
SLC25A33	7.078910650952482	-0.02697427836311057	0.18936515720741953	-0.1424458372432502	0.8867278586097068	0.9044492891850651
GALNS	6.618250135432779	-0.3032600998560854	0.17135248157740451	-1.769802789340373	0.07675999906833855	0.11038605263359443
GPR62	6.934728491930325	-1.692063368737747	0.29882690471203227	-5.662352827193796	1.4931142070064007e-08	6.453233463920206e-08
ST20	7.288468222218894	-0.39587218214163783	0.15515967041212544	-2.551385814948864	0.010729547619376112	0.01944688462330026
ANAPC11	6.708804189235346	-0.3396373405367333	0.18249517346541594	-1.8610757429214797	0.06273348119832552	0.09275266715724806
PABPC1P2	16.055548889523248	1.4880338416661603	0.23088943078436244	6.444789770632243	1.1576076337683075e-10	6.246381648660674e-10
ZNF19	6.858460436495849	-1.17903711046493	0.14654301257703342	-8.045672664502815	8.57729743864736e-16	7.579944893526842e-15
GPN2	6.303751779619131	-0.5097407426103346	0.1348994936962594	-3.778670539402248	0.00015766785831469135	0.00040614664282065795
GPR19	7.163167027143335	0.1384576522688205	0.13495240254402371	1.0259739705164073	0.3049038535333809	0.3670750349123634
LRTM2	7.180620375675898	-2.1388745271588614	0.3791194641912008	-5.6416900981907	1.683889843636042e-08	7.237190190256597e-08
SLC5A5	16.06364729475772	2.2011029364077825	0.2024469039627058	10.872494927426816	1.5587892610399786e-27	3.5942292362982636e-26
ROCK1P1	19.900812869452242	2.2539094327150258	0.263974567458085	8.538358276021839	1.3614223864617638e-17	1.4112781502331337e-16
ZNF137P	8.50718229627056	0.6592863510188159	0.17375596522541967	3.794323551214491	0.000148046518835816	0.00038285495260157853
KCNJ16	8.460194235183803	3.1091546045836336	0.25833344274476144	12.035432081689631	2.314192261087807e-33	8.310609382325733e-32
HSPBP1	6.466722922871659	-0.5641492108322512	0.20448805820435914	-2.758836950118904	0.005800746946089087	0.011168321230619574
LY6E	6.322923756022226	0.5956506414685258	0.257454119660109	2.3136186061225352	0.020688652161584484	0.034960284856127746
BBS12	6.762849986151293	-0.8474570960197372	0.15617838667007358	-5.4262123850081	5.756246060670845e-08	2.329391122399556e-07
ZNF530	6.779309659133682	-0.928288737097938	0.13240190616901745	-7.01114329814053	2.363784757117399e-12	1.513489758523092e-11
LRRC37A6P	8.772862237884064	0.21455052094775062	0.15959275323468503	1.3443625515517543	0.1788311773155954	0.23119395370215073
ACYP1	6.797451323690284	-0.453022573013064	0.1310009116568663	-3.458163514156882	0.0005438711842461349	0.0012794333107578437
RCE1	6.896981464953652	-0.04709262271646254	0.14958960613106517	-0.31481213123324653	0.7529043003449932	0.7864687332465519
AKR1E2	7.1360995212954155	-0.8256566951509325	0.24167200764414568	-3.416434957443171	0.0006344681828105632	0.001473523364516961
C12orf45	6.5458398142629495	-0.8374070432690247	0.15157705442354558	-5.52462934745448	3.301819114702805e-08	1.3751336334545608e-07
CHRNA3	8.680642507324935	-0.05929139649013696	0.30478759904336383	-0.19453349373870438	0.8457581724152582	0.8686317281040802
LINC00963	8.751050344887545	0.1670537430966347	0.15767340722959655	1.059492187248665	0.28937568546681436	0.3511039020928082
IRF3	6.667319039106795	-0.3761384492883107	0.17231174531658655	-2.182895011580525	0.02904354248755341	0.0471559960060129
CENPL	6.688792733182869	-0.8479988956479964	0.15449007370671947	-5.489018648912154	4.041729548809752e-08	1.664703103745737e-07
RARRES1	6.454831398617176	-0.5271611704502412	0.15280635909331725	-3.449864086666114	0.0005608688523561997	0.0013162063874623878
BCO1	8.232882038187807	-1.4138150214864293	0.3109005045510669	-4.547483843835974	5.429108656949694e-06	1.7273214459936106e-05
FAM83D	6.648727713488384	-1.5078414523285852	0.21600938528207567	-6.980444161532944	2.9424829600118564e-12	1.865427725224622e-11
CHEK2	9.05891410545879	-0.9366122066867172	0.29862896482416657	-3.136374287196812	0.0017105075144268132	0.0036604815210443367
BCL7C	6.954379911726339	-0.29968824837102986	0.1661748286335897	-1.8034515265355444	0.07131733163450281	0.10360926746096781
IFITM1	6.479438306798772	0.9298483340654196	0.2699344021972763	3.4447196300153617	0.0005716520064080662	0.0013397442189095406
SOX7	7.393914752926079	-0.7438708774360266	0.28338161575368026	-2.6249793073472025	0.008665423334470988	0.016043971295837848
HMMR	6.786829003929452	-1.722909755290396	0.25008158270949665	-6.889390800488443	5.6031816439561775e-12	3.4491557593764845e-11
EBF4	6.995996070794338	-1.3558417892481962	0.20804760046605042	-6.51697874049475	7.173758852435002e-11	3.95583025704016e-10
SPDYA	8.439096399532062	-0.03664566191503722	0.18161081559250575	-0.20178127495039686	0.8400877208692477	0.8638143066820303
GLIPR1L1	7.532215794051851	-0.5318792494562911	0.19661051400157167	-2.7052431664567	0.006825440568019229	0.012936564826797305
MAD2L1BP	6.344248476284667	-0.7215329660708291	0.14750141714852763	-4.891701924085761	9.996776211805904e-07	3.49396166616949e-06
VPS37C	7.805497109830133	0.10867253164383363	0.1644061349972251	0.6610004647677402	0.5086120155082481	0.5687119896852126
FMOD	6.159134358016765	-0.6061383833490978	0.24667939751852672	-2.457190950872069	0.014002823494762263	0.024662500873000294
KRT10	7.7216784629816075	-0.2594386418358303	0.1344929932308315	-1.9290123269883177	0.05372933192247704	0.08104077867156632
CCDC172	2.250830767792902	-0.4461919007758124	0.6770512265481892	-0.6590223653395223	0.5098814068413637	0.5698007874375559
GBP2	8.591333780712134	0.8493527530988155	0.19651568132366043	4.3220609540056785	1.545784677701221e-05	4.616991119875517e-05
GRID2IP	9.075084855462565	1.4275873624550803	0.2350864519736697	6.0726058455081615	1.2585109206304388e-09	6.115902933687783e-09
RASGRP2	6.1026974068817434	-1.3893037363580214	0.2769318270411612	-5.01677164088303	5.254696255682971e-07	1.9026986113226877e-06
RTN4IP1	8.468652309349563	-0.112524473412655	0.1607113876934331	-0.7001649044764792	0.4838243262474543	0.5459578040070688
RAB29	9.938565845699623	1.5191969097952553	0.1822963905232455	8.333664234572627	7.837800116062386e-17	7.623134155995746e-16
GADD45G	5.848774803212554	-1.6635805112449567	0.24780614673357088	-6.713233441435	1.9035820219155568e-11	1.1199221933564254e-10
BAK1	7.0317072518980535	-0.28926858681496437	0.1505317212112274	-1.9216453813682246	0.054650394183241496	0.08223574019611388
CEBPD	7.461540205120684	1.585336810753517	0.19993689046375895	7.929186090052146	2.2058679369088754e-15	1.8645872725472063e-14
AURKAIP1	6.598708891637801	-0.07190345077303184	0.17029906688956398	-0.42221870082036334	0.6728653927908086	0.71320216045983
TMEM196	8.43732440804304	-1.4725796796995239	0.39603858745051845	-3.7182732348865115	0.0002005892424042754	0.0005082751626036679
ATP8B4	8.349698502449973	0.6690475601998234	0.17913497768133804	3.734879524142892	0.00018780507173991553	0.000478028603800245
CENPP	6.851148784762974	-1.0913223813732562	0.15770140819569387	-6.920181587846185	4.510650775464605e-12	2.8023511606176853e-11
POTEE	2.1703949332216177	-1.8676091307821707	0.7317576488977272	-2.5522235860402924	0.01070378047783926	0.019407787621402477
CGN	9.728990571398949	1.1684520862712684	0.1757513656232377	6.648324365092596	2.964484427721101e-11	1.7037681749479597e-10
INTS5	7.088511899843851	-0.17881134065547996	0.14143340208730779	-1.2642794277486058	0.2061297508097828	0.26180255626216964
AL135925.1	6.498206085304732	-1.114118786063532	0.1916482453059023	-5.813352396131851	6.1233966023841714e-09	2.7594659630424537e-08
HHLA2	13.347634016017484	1.0231071452738234	0.21741764100371358	4.705722776452847	2.5296808753115017e-06	8.4045294646357e-06
LINC01567	9.952009372210576	1.9713516923977557	0.2153703104840217	9.153312208945392	5.521412521460142e-20	7.066613579624167e-19
NBPF10	7.367002885817965	-0.15207690071455052	0.20329614618745895	-0.7480559940094522	0.45442638390936185	0.5175063512247298
DNASE2	9.087779098179345	-0.3434798430530311	0.1877261298722688	-1.82968584760544	0.0672969283450263	0.09855471516181759
ADAP2	7.806939016719488	-0.9647474384236325	0.19180532906204018	-5.029826038418261	4.90925043969171e-07	1.78459973151132e-06
VRK2	8.454070279057799	0.5467157151116341	0.22857473906539763	2.391846611515601	0.016763846744884972	0.028911072607677463
SULT1A1	7.620953987269893	0.39756955580263287	0.18795616568913726	2.1152248682289967	0.03441078639213049	0.05477069902896089
TRAPPC1	6.154800933678583	-0.3336977375686248	0.15387615317033795	-2.1686124242996105	0.030112121121435968	0.048668881485460176
RAD51B	7.579547808156368	-1.2335958951069568	0.1886366729175534	-6.5395337822042645	6.171090188888023e-11	3.435695782340234e-10
APOBEC3A	19.616580584083284	2.104165549321634	0.2604238965755883	8.079771391911795	6.488829979079946e-16	5.800818358182524e-15
ZBTB3	11.27338363200072	0.7340802583800262	0.17934511256450647	4.093115490482037	4.256155954651236e-05	0.0001198491644505286
CHMP6	6.519439380842354	-0.6335255144509131	0.19551317001792154	-3.240321428949475	0.001193950286001192	0.002637295918275985
NSUN5	6.282343668729326	-0.9157872173616798	0.155122545379564	-5.903637121998429	3.555738200682456e-09	1.642043877140239e-08
CELSR1	10.938564857524407	0.28158533727975005	0.2360033652391248	1.193141195230163	0.23281408020684713	0.29102703815705927
LYVE1	6.2724200195876065	0.5420455916405197	0.30170044533410617	1.7966350398994368	0.07239357784606597	0.10499474945729134
PRIMA1	7.385932655545171	0.8919499042994676	0.2810787335288737	3.173309816439181	0.0015071160518169095	0.0032648063816382226
ZNF442	7.9251551930970745	0.21607126397262863	0.15017247204623974	1.4388207174621055	0.1502013249755961	0.19845212766856782
L3MBTL4-AS1	6.8783323196162085	-2.1151656205557114	0.3401993794010136	-6.217429391787449	5.053654418044678e-10	2.5529896401511416e-09
F11R	9.59700087511869	1.5224980201003624	0.1944401956386204	7.830160914515962	4.872459404316292e-15	3.994518562340407e-14
CTNND1	6.764161876516733	-0.7552204548586751	0.14537956993386392	-5.194818331091776	2.049198497419403e-07	7.787021631583723e-07
CHRNA5	9.255400653768946	0.2489875980038951	0.26363927308232815	0.9444252940499587	0.3449523609204631	0.40898765769545525
FCHSD1	8.782909043155506	0.34526812529480344	0.1983122490235525	1.741032775306773	0.08167783360784812	0.11643018108041811
C3orf35	8.326712931155026	-0.14617493118097963	0.14965076251834405	-0.9767737144878339	0.32868119194828815	0.39231058661168766
HVCN1	6.45128056014988	-0.0959077708416796	0.1653131434190926	-0.5801581704761345	0.5618079588655187	0.6121811470355659
FDXR	7.549813167933334	-0.49424790419159625	0.21530316404990305	-2.2955905286976614	0.02169930482344127	0.03644178510287751
WDR11-AS1	10.174188405098551	0.6272324210759788	0.17730049155767938	3.5376801020990265	0.000403658788141041	0.0009733517665872023
ASIC2	7.053453499772454	0.661458609686327	0.30041336119207807	2.2018281978590295	0.027677446447678385	0.045210926966764944
RNF181	5.964457493286404	-0.598297331916387	0.16890706248184245	-3.542168830155957	0.0003968513873491344	0.0009582357522680551
INE1	7.994445183719543	-0.4466846965263937	0.1888438664789088	-2.3653651286380653	0.018012302663908727	0.03084108415697173
MAFB	7.597088514436479	-0.21918884595709606	0.1843524309236785	-1.1889663990806811	0.23445288945206555	0.29279075405572225
KCNJ2-AS1	7.2526392954620915	-1.4685123049510658	0.32341418365329955	-4.540655231513634	5.607967136815046e-06	1.7798196236190693e-05
NHEJ1	6.9599800625564425	0.006415935875925956	0.1520367989739469	0.04219988791677595	0.9663393519116688	0.972138568256255
SNORA10	6.025123486291856	-0.38080734826705076	0.27407040793456827	-1.389450802576121	0.16469571118695026	0.2151201690173161
TFAP2A	7.9540422560044135	0.13485040764010853	0.397651835678962	0.3391167738729563	0.7345217626386841	0.7697700201443196
RAD51-AS1	6.557475247401534	-0.8678763874899343	0.14392602739350857	-6.030016969182864	1.639424640247186e-09	7.858025627978585e-09
IAPP	14.80557610773503	1.4763468487930163	0.2451441955957838	6.02236102390673	1.7189094813089903e-09	8.215172468326725e-09
HEPH	8.195690538656878	0.7461334665645466	0.22374371509978155	3.334768381010382	0.0008537047502997311	0.001936219452798066
CNN2	7.360229244816696	-0.14437577721140807	0.21796317341477048	-0.6623861038060309	0.507723807185787	0.5679110315721463
TUSC1	7.026462065089295	0.4198048204988892	0.16245318085664942	2.584158822161382	0.009761683109495026	0.01788185705134982
DUS2	6.255111384202188	-0.3553559230463906	0.14675647434050038	-2.4213986104756335	0.015460913334254926	0.026916890877881138
ACTR5	7.286060742271563	-0.969421504020215	0.16306077657139215	-5.945154465738593	2.761962809943871e-09	1.2909440967172978e-08
PLCB2	7.773811012180198	-0.7402313575870412	0.2334582574429608	-3.1707225338469627	0.001520603119526046	0.003290324508353188
IL11RA	7.147764711336525	-0.21550191986486958	0.19767646965182117	-1.090174871315971	0.2756361203226073	0.33689501297420615
PAWR	6.626429098363197	-0.46749998310162594	0.29980339128705535	-1.5593552197480136	0.11891232881740893	0.16163661858235664
SLFN11	7.876495661636912	0.38850165835527334	0.18896035513443207	2.055995598012512	0.03978294050870583	0.06232202568209983
GABRA4	10.827057007262088	1.930446906821816	0.3703188087554294	5.212932373890698	1.8587867217697006e-07	7.097269360139981e-07
ZNF668	6.545034516840323	-0.7783325106569602	0.1541785437367552	-5.0482543925559895	4.45865192297963e-07	1.631054144617999e-06
PKN3	7.193577731267287	-0.542532889202999	0.23169312656390645	-2.341601139614971	0.019201222721279644	0.03267598807027479
RPL26L1	6.5177249461813265	-0.8121380486761586	0.16029806735126206	-5.066424455988704	4.053575113848509e-07	1.488520667798896e-06
RAP2C-AS1	6.9847377151605485	-0.6809676929128601	0.1500246559449253	-4.539038524193291	5.651131190851072e-06	1.793026629864354e-05
DCAF4	6.307376938627184	-1.2330077903344798	0.21852155261513914	-5.642499678308881	1.6759884960060688e-08	7.207249153427361e-08
CD109	11.994358741315057	1.254750174657269	0.24785830228555444	5.062368954708997	4.140786813740267e-07	1.5190986142349486e-06
RIPK2	6.772810496803714	0.24798128688976684	0.16626337173973413	1.4914967998962068	0.13583111075904164	0.1816658627414039
CNBD2	16.89154798734247	1.7665176498842827	0.2322333005213514	7.6066509235262325	2.812897108612612e-14	2.1691854428437437e-13
MESTIT1	8.075868436900516	-0.603415319562547	0.21056319690482603	-2.8657207357812347	0.004160610980293345	0.008260855953060113
AL157400.4	7.664982445303525	0.13358565067108974	0.15981711943228707	0.8358657141714324	0.4032304525020288	0.4680071602436225
FAM181B	8.26333402655209	1.027000579703085	0.32997914332500516	3.1123196737666685	0.00185623377345477	0.003946416480850199
TLR7	13.71297463262383	1.4199007807156445	0.21915708109107465	6.478918105893094	9.238262523421884e-11	5.034243576323702e-10
PFDN6	6.266194507415853	-0.7780243903329379	0.20316899322696177	-3.829444532728478	0.0001284328262006416	0.0003358129984784894
ALDH1L1	9.394561470643543	3.942611972066349	0.24972336498471367	15.78791785185054	3.768139635866006e-56	5.888227389099535e-54
TMEM236	12.805466963018693	1.233478179358978	0.1935821924778839	6.371857677456042	1.8675215348768852e-10	9.883334219015499e-10
FBXL14	8.379829303503817	1.1492142440783921	0.19259017307958884	5.967148924070356	2.414350327692806e-09	1.134430719799909e-08
FUCA1	6.335608914475225	-0.744334972406725	0.15870091787681018	-4.690174337772304	2.7297236756432257e-06	9.01732887396099e-06
MAP2K3	8.623095202848885	0.4859950315139841	0.18807541163645944	2.5840434285657112	0.009764949769942596	0.017883746678543627
IL7	6.8709300441301036	-0.8200228263451661	0.22190268710557245	-3.6954163874321715	0.0002195267173450572	0.00055274843680339
SFR1	8.136047091769486	0.1567007479153813	0.14688833350082664	1.066801863570053	0.28606131688485625	0.347739294380871
VCAM1	8.003229682034135	0.8191364796547124	0.3183826691111203	2.5728048638502417	0.010087806690387537	0.018399109253043576
C1orf56	7.1075402189654895	-0.36182066502637134	0.15094515504482708	-2.397033975147591	0.0165283910716758	0.028558244326831992
TNFAIP3	8.868605056068144	-0.04645677899170069	0.19720860978671018	-0.2355717584640232	0.8137649902285018	0.8405888127658476
LIPT1	7.663212547539255	-0.4265568350854068	0.13735374054558602	-3.105534901278046	0.001899352046188245	0.004028828283242736
RUNX2	7.487237066915014	0.028673091512215677	0.1580855841303517	0.18137701593696787	0.8560716582880309	0.8774317160621916
LINC00458	14.531480220767193	1.2912162871593693	0.24454899844954314	5.279990085200782	1.2919087717209662e-07	5.003009739382249e-07
THAP7	6.073169243390234	-0.540304499652426	0.1953059781611637	-2.7664514150538415	0.005667002852057805	0.010930840280195234
EHHADH	7.807575730347582	-0.5758456047297897	0.2244033675278148	-2.5661183745757006	0.010284372408825997	0.018722188342169304
DPH3P1	12.25634831170305	0.8022027590462031	0.2041638024129774	3.929211493737404	8.522485940259222e-05	0.0002288661545986705
ZNF835	9.165714274887147	0.41075708736524086	0.17820675355395088	2.3049468057386893	0.02116955277331661	0.03566607758348461
ENKUR	9.911785785567135	0.6597549661016138	0.21903018724107	3.0121645532607393	0.0025939194488158322	0.005364834116684291
C17orf78	6.6936606635409674	-1.0287791665803454	0.19215785149830955	-5.353823216478854	8.611499786605687e-08	3.4131646197914263e-07
FLVCR2	7.771853427183922	-0.6006873924629407	0.20169759704135412	-2.9781583978899935	0.0028998607827985987	0.005944431867025634
CPS1	9.555877825675704	0.07031438785260427	0.2637796567684795	0.26656486218085995	0.7898042128457972	0.8197191594706614
HAGLR	9.041507520228379	0.018461593128193232	0.4131233600763418	0.04468784608253981	0.9643561214420828	0.9707361924087508
PIP5K1B	9.12386459036026	3.9992184180592436	0.20394018439771908	19.609761704736265	1.2762846085748486e-85	9.838878047503507e-83
SYCP3	6.877350363645627	0.8418239964740749	0.14928766914129096	5.638938576215185	1.7110155107164066e-08	7.348311182235531e-08
MYH14	11.450428019728767	2.841696127029559	0.27774664294432594	10.231252831376883	1.4364885227666136e-24	2.642933179476808e-23
PCAT7	16.672454717826117	1.7478704185000689	0.2372113309685911	7.368410317344843	1.7267463180561875e-13	1.2344501421231978e-12
FAM86DP	6.269430113697778	-1.487381659616715	0.20219450314517193	-7.356192361712239	1.892302712710868e-13	1.3449073397930008e-12
TMEM233	6.480493189590101	-3.1453598048878386	0.4946765740764561	-6.358416730689372	2.0384383483969505e-10	1.072894030117803e-09
KCP	7.458004623851755	0.22527271162962637	0.2845090095884789	0.7917946498617621	0.4284804224295611	0.49256719005509786
CSF1	7.943713710095312	1.4087824026825129	0.20136491326925773	6.996166212922809	2.6306143527195064e-12	1.676445801469937e-11
CMTM3	6.676406714963238	-0.29844914361765534	0.17835916761450935	-1.6733041962984403	0.09426742679575992	0.13204062621921991
BCAT2	6.974661784822575	0.14493470184928872	0.19096997038525684	0.7589397514012386	0.44788859826148286	0.5113199532033426
MROH8	8.758225885063862	-0.12424939991492531	0.17224329680470202	-0.7213598567833118	0.4706881383158966	0.5332421169213157
DPM2	6.9050732928453495	-0.3991269302304092	0.1564642544540019	-2.5509144668423063	0.010744068999843993	0.019468626793026095
DMBX1	8.940906960751798	-0.846173322394651	0.4002243840237062	-2.1142472976972093	0.034494151085584776	0.05488450169634118
RNPEPL1	6.904069576862888	-0.1338297267509039	0.18194068280146594	-0.7355679042764678	0.4619937011410087	0.5247545958591477
HAPLN1	6.692478490963896	0.19647778232433505	0.36551291139350267	0.5375399232143996	0.5908947156274795	0.6361429144547397
ANKLE1	10.123540871339728	0.2681063030871119	0.16276471085613697	1.6472016672218546	0.09951660125876474	0.13847896734725945
BARHL2	7.7908418417542435	2.1706014700760803	0.3503498017883003	6.195526468108784	5.809052919297798e-10	2.9192952382572834e-09
SHC4	7.2443328323052665	0.08746058941960545	0.20459843055825325	0.427474390595111	0.6690338341860099	0.7097589671201767
TMEM150C	6.963469724711807	-1.1692763735135039	0.18947967031568094	-6.170985898199216	6.786547565239726e-10	3.3855152187510598e-09
MIR137HG	6.564669284498211	-3.0598562624489674	0.3934426090416448	-7.777134941998847	7.418546237406236e-15	5.998906252884406e-14
ESAM	6.992919453313758	0.09783748814359562	0.15997397251691356	0.611583788314387	0.5408131667576432	0.5966410393361645
JMJD7	6.655270082118113	0.5451866021423476	0.1749992427423366	3.1153654930099512	0.0018371711528522214	0.0039076848387761725
SEMA3G	8.237261690212767	1.6225427192531268	0.24167078003392148	6.713855597376657	1.8954789692217147e-11	1.1157226297070653e-10
KCNIP1	7.5310322039951405	-0.1607703286772446	0.28963911608301	-0.5550711894562201	0.5788459681347845	0.6247419593547303
AP4B1-AS1	11.523156018215044	0.9623285240390042	0.16925553359838935	5.6856547232448165	1.3031244181535429e-08	5.671313213894804e-08
PRMT8	7.496327299787947	-0.5113987271506241	0.29148318826591096	-1.7544707473286283	0.07934987807339544	0.11352456728756055
C19orf54	7.3422386946877705	-0.7739674738305543	0.1641477493696732	-4.715066010972352	2.4163239922142894e-06	8.046411082496742e-06
PLAC4	10.002237899656183	1.3365491906135583	0.20879268743422277	6.401321842435787	1.5403748188245104e-10	8.204571265535342e-10
MGST2	6.603796023575749	-0.5370627440340422	0.16590446551539492	-3.2371807616245634	0.001207169201537691	0.0026642048023630288
C1orf35	6.763940072521696	-0.44084768479113046	0.16849521476691207	-2.6163810372951977	0.008886732518271047	0.016419546452828514
DNAH12	11.455296577694387	1.0874818822774586	0.22572012846842618	4.81783299370032	1.451257605689902e-06	4.9664449018630314e-06
ZNF57	7.432072235966592	0.28166686887847947	0.13135963927912014	2.1442421007260712	0.03201349334256162	0.0513615026384615
ANKRD19P	7.82682305552576	0.5373716703815734	0.16017977888944587	3.3548034221751597	0.0007942140061087721	0.0018119549491247484
HEBP1	7.387121497928694	-0.13274411370412853	0.1742625754910624	-0.7617476863868382	0.4462106084168709	0.509655903835291
BTN3A3	7.597704087016856	-0.6521875959213046	0.18575039478791902	-3.511096687928666	0.0004462620536438322	0.0010668495466839888
LCMT1-AS2	6.648636510561978	-0.2346668148574702	0.16388127252323942	-1.4319318567909762	0.15216332409573685	0.20078057832841364
AQP7P1	10.5820343022516	0.508742975995362	0.2672105217487423	1.9039032320506164	0.056922788111937205	0.08519630602283017
MLYCD	6.89577744066533	-0.5468627137338293	0.13782276534395443	-3.9678692585297006	7.25180967994593e-05	0.00019703078297475272
TOE1	7.014221785328395	-0.8233515512716482	0.1530318669659668	-5.380262082633781	7.437747708069666e-08	2.977029962695174e-07
ASL	6.833737164903153	-0.3551734294329373	0.15516805587272514	-2.288959718128223	0.022081692958979576	0.037027502397210026
HNF1A-AS1	16.137058766920415	1.8768466810485127	0.217625213289404	8.624215239953056	6.453364432783802e-18	6.868244787712424e-17
SMCR5	7.11555638379424	-0.621410676433956	0.2170942631810328	-2.8624002648829445	0.004204455624404462	0.008342895343251996
NPC2	6.25508214239599	0.33712605414673746	0.19787924498082748	1.7036958786627754	0.08843791849972352	0.1248735418000553
SNHG17	6.30522129656744	-0.6389627544526709	0.19970099059842056	-3.1995973206640898	0.0013761971594793353	0.003003426602555307
IMMP1L	6.4321299434421375	0.24644345389289066	0.14913382065286546	1.6524987612738096	0.09843291744691221	0.13718561418553324
C11orf68	6.371844262379467	1.0137645729715743	0.17268935789416145	5.870451922074401	4.34608805393896e-09	1.990336206404878e-08
APRT	5.805179272036645	-1.0795402586017209	0.29127228057068516	-3.7062924645166877	0.00021031542302252202	0.0005314066194954515
CHDH	6.904596835662405	1.0116907635598853	0.22372762417329323	4.521975179856456	6.126524487324419e-06	1.9356302160977028e-05
SPATA18	6.345553095031025	-0.436632739097706	0.28705028061162463	-1.521101941330148	0.12823425738928765	0.1727342111155021
TM4SF18	7.780131791836747	0.8008908150468748	0.1960810779516605	4.084488026143537	4.4174104112667334e-05	0.00012411790861543645
AC010931.1	8.389143845326478	-1.0381634980145402	0.3142017548262006	-3.304130171356923	0.0009527158435903437	0.0021420823755311956
KCND1	7.386987495997064	0.7959705618756296	0.16034819108443032	4.964013354266755	6.905119238019037e-07	2.4629039577061426e-06
GEMIN6	6.206256645743425	-1.115461159911549	0.19150813669766484	-5.824614970133279	5.724441935287597e-09	2.5872194204323002e-08
C8orf34	8.131955264464981	1.6537906661118924	0.30759668980762295	5.376490452957103	7.595172445745766e-08	3.035837420545495e-07
LMOD1	7.690888002903233	0.7966655619717362	0.213577632545376	3.730098290149739	0.00019140508739249923	0.0004866027763137661
LINC00501	16.821918704749457	1.833246574100531	0.2454928899882888	7.467615759413586	8.166087989963052e-14	6.022229494383785e-13
GADD45B	8.593249414200443	2.0794371435821244	0.2130750997512422	9.759174798039728	1.685208271923646e-22	2.6387144011359618e-21
KLHL17	6.650546765220651	-1.1298273773718115	0.18734016874310974	-6.0308869419301505	1.630622395158336e-09	7.817455251415182e-09
SOCS3	7.604310513190763	1.3619001408140472	0.2203919608654546	6.1794456361566805	6.432707995401376e-10	3.215936831164021e-09
QPCT	6.720036642356968	-1.1535179303633833	0.345799930538509	-3.335795726063413	0.0008505563671373319	0.0019294572930637639
SNHG12	7.0291278494549445	-0.1822198505592333	0.14555061931151952	-1.2519345600943905	0.21059371028208462	0.2666959116029882
TMEM198	6.947046278591631	-0.0775300671363916	0.18156266967972204	-0.42701546123525963	0.6693680663405279	0.710080971985569
SIDT1	9.81970894890404	2.409730051349804	0.18971993731940168	12.701511951761399	5.799825461603293e-37	2.6719634153485923e-35
PILRA	7.177290242682815	-0.06659383488516145	0.17853287026808157	-0.3730060172402169	0.7091439655335334	0.7465206015632213
TUBB1	7.846896281387066	-0.14006722704820937	0.21960084281761216	-0.6378264548125672	0.5235866566096399	0.5820789601216719
FBXO36	7.773162505771495	0.23627015777577323	0.14790384030791723	1.5974578975359155	0.11016367548395556	0.15118415160915263
SLC2A4RG	6.724827762790341	-0.6267159258004382	0.15866372816114052	-3.949963441952776	7.816313072846952e-05	0.00021117742106977974
CCDC62	9.704368452817661	0.14805340985490345	0.19541119953804914	0.7576505860713245	0.44866018808591757	0.5120238919251426
TTI2	7.7773313012921665	-0.23121095370828915	0.1450190043713402	-1.5943493386304262	0.11085781266933105	0.15198343906595643
OSTF1	7.465686718412111	0.8843731149182487	0.16859432305109628	5.245568764792985	1.5580093496786284e-07	5.994357383133862e-07
UQCC3	7.0487883893109515	0.08617873251465402	0.1600570048395014	0.5384252479363245	0.5902834995831191	0.6356139181308496
BYSL	6.8739956221653555	-0.9019145674331175	0.2188761291159249	-4.1206620889911205	3.777851724126334e-05	0.00010707154022533054
TMEM204	6.327010440927799	-0.8219175873073739	0.1612251542710074	-5.097948834496335	3.4335358830281916e-07	1.2727582043082704e-06
CA12	8.202710465598482	2.2505701292344793	0.2592358644102334	8.681553898240777	3.9039797833205e-18	4.222981311920168e-17
NBR2	6.418789621663867	-0.8874903757546624	0.14266648308956667	-6.2207349374238925	4.948315093749788e-10	2.5036027821735146e-09
FRS3	6.573547034084784	-0.21655618244528668	0.15350915558494863	-1.410705319953696	0.15833152168379294	0.20765187149716907
GRM2	6.2036227544698885	-1.3943357876166362	0.2125103748748554	-6.561259837020862	5.335505439523085e-11	2.987030605176722e-10
LINC01492	16.483819181565572	1.829611967820146	0.2494643089150582	7.334163254764925	2.231109972692082e-13	1.5688318740787407e-12
S100A10	6.821594797103894	-0.3029293768237359	0.25626605474634656	-1.1820893606981107	0.23717024548538457	0.29577498355622406
POLD4	8.817416481951588	0.14166744447531399	0.1666130168119484	0.8502783707182388	0.3951703388510678	0.4600837911099801
ARGFXP2	6.391062235640851	-0.7499496987130219	0.18530872455344694	-4.047028549358563	5.187191675725425e-05	0.00014422238745431822
DYRK4	6.411918036637495	-0.5840768408023871	0.1836257079993705	-3.180801028167523	0.0014686846386914396	0.003187525303961798
ETNK2	6.8950222784728155	-1.5343715316870667	0.3511022250613822	-4.370156103165729	1.2415774644696264e-05	3.758371992249876e-05
WDR18	6.423726580634726	-0.4190620830490255	0.21316338543545993	-1.9659196263605323	0.04930789557139915	0.07513630499306505
ADNP-AS1	7.193007946025548	0.21232102446250758	0.15421324926553426	1.3768014452306858	0.16857364390984642	0.21949119821546098
TMEM86A	7.088241217745113	-0.7982106381240975	0.14301088438589593	-5.581467743184021	2.384972910010822e-08	1.0076227345601076e-07
PDRG1	7.322499720726879	0.39094876604187734	0.12327523189500135	3.171348859232848	0.0015173280302688541	0.003284466993263552
FSD1	6.350449612500566	-0.21159000276038978	0.2943320169873507	-0.718882046629277	0.4722135992242048	0.5347548606426408
C12orf66	7.529227984567352	-0.013200038985881572	0.1699556058847917	-0.07766757040558886	0.9380924912229481	0.948675720167612
ST6GALNAC5	6.98641836788911	-0.15405220822329938	0.27962601876484167	-0.5509222957998532	0.5816869427300726	0.6273982802219191
GEMIN7	6.180068977919685	-1.1776123659696707	0.16304224789187502	-7.222743682671928	5.094899244894969e-13	3.4615080739331947e-12
SIX3	7.34638651662276	-2.8123230376080195	0.3610777944201993	-7.7886900858135215	6.770745244088206e-15	5.4846593786349534e-14
GBA	6.263075591544435	-0.5016497931011653	0.15794312854239528	-3.176141929887832	0.0014924791185507217	0.003235826809292448
TMEM39B	6.0008141196669005	-1.1319002678263477	0.14788726158063856	-7.6538050385709235	1.9511802368882676e-14	1.523462030334739e-13
HCAR1	9.174919447754117	0.62211969309261	0.31462487872469364	1.9773378876277092	0.048003449748533246	0.07340490494143932
TMEM251	6.330134712803072	-0.587721442556337	0.14520301292849397	-4.0475843489953185	5.1748936080768414e-05	0.0001439150606950374
ASB4	7.2165122726202355	-0.9123546141985326	0.5173176410617316	-1.7636255595808326	0.0777950415230222	0.11159694363620733
ROM1	7.042722804412776	-0.3253537081206484	0.28142868917153435	-1.1560786822353466	0.24764897481653825	0.30708154203968047
RASAL2-AS1	8.730154273432706	0.38154243401232707	0.15670467137293198	2.4347865999751677	0.014900574514058714	0.026061074399654834
MYD88	6.431745967472594	-0.1568457006553216	0.13457272749213348	-1.165508818749996	0.2438130926363823	0.30299115493829193
GP1BA	7.68025812540436	0.06185336707878545	0.1745355640418748	0.35438833007091614	0.7230478790751492	0.7593283216497583
PINX1	6.549653912809373	-0.28648494242706934	0.20048745818774372	-1.428941964832506	0.15302091457663564	0.20176252516612614
RELT	6.9762552243212586	-0.28112084763244444	0.1506434228329542	-1.866134228403548	0.06202258820389806	0.09182487660146921
MRPS2	5.808189485937069	-0.607918192322378	0.1851688306804999	-3.2830481787256742	0.001026911135927649	0.002296178462786304
FAM221A	7.31539054802685	0.26072715591294937	0.17713186789236784	1.4719381611860902	0.14103757731974575	0.18778215605490847
DERL3	6.514949401726861	-1.1985625363853762	0.18591365424679937	-6.446877402529514	1.1417807185155864e-10	6.165295978778885e-10
SAPCD2	6.71147375331955	-1.895697612955399	0.2190164478357941	-8.65550341852263	4.9074078601507654e-18	5.2689703612677235e-17
P2RX7	10.006944885856928	2.3527228501262774	0.181949907696289	12.93060754970783	3.0241959509141984e-38	1.5405414043346404e-36
PRORSD1P	7.665277218016276	-0.8868887138636743	0.1711488046828045	-5.1819743381052135	2.1954942711742867e-07	8.315623322870574e-07
GSAP	7.650542137327269	-0.033590545226630686	0.16488208977966917	-0.20372464511771718	0.8385686820476895	0.8623967409159069
PHEX	9.711379556871766	0.8333439650338446	0.20619911722162418	4.041452632108802	5.3121112169775145e-05	0.00014735899737919992
TRIP6	6.978770219458004	-0.11108914310006264	0.20648333977876243	-0.5380053578128368	0.5905733496713885	0.635856138633622
CCNT2-AS1	7.763139280839956	0.30014292176962754	0.15762360802223596	1.9041749236401593	0.056887406444695726	0.08517091013442597
LCA5L	8.090315938559337	0.42158991700524007	0.1520254414277566	2.773153710627982	0.00555158911495051	0.010728804333706063
RORB	7.992226333839736	0.7476609662217647	0.2446117210459067	3.056521425158731	0.002239214769249963	0.004687393190481888
ZNF688	7.566885920125839	-0.33247103571474235	0.1706058282684249	-1.9487671616449391	0.05132323705238486	0.07783805517151975
FBXL19-AS1	7.264068039879478	-1.094551295029931	0.20812588344637573	-5.259082997775938	1.4477553874619282e-07	5.583742216196782e-07
ALKBH2	5.882437488732027	-1.3965098169404913	0.24956333914958434	-5.595813157891133	2.195900903996798e-08	9.33025908630056e-08
ATP1A1-AS1	7.190824687647535	-0.5334669273504942	0.1546816431678026	-3.448805665787863	0.0005630717794004071	0.0013208399474787724
TIMM17B	6.01317030547399	-0.2483010421258259	0.1795648507415829	-1.382793130728927	0.16672830587155918	0.21748028933398472
GAS5-AS1	6.396170818150546	-1.0513758545582086	0.17234778283711855	-6.100315520460375	1.0585929454701959e-09	5.185782471910446e-09
SERPINI1	8.216950697632495	1.9675576429049033	0.17002656310947278	11.572060311764801	5.7094915571268545e-31	1.7059872253446093e-29
PCYT2	7.238445123688891	0.6796677490230141	0.19518748338586733	3.4821277329518856	0.0004974463456439994	0.0011788545584290168
LGALS1	5.892187817615623	0.48139018108495313	0.24813565389117645	1.9400282608966544	0.0523762554187358	0.0792117224083902
PXDC1	6.5793142647217335	-0.0003627244347256745	0.18247230548532037	-0.0019878328043312584	0.998413939940514	0.9988026295096577
AL359710.1	6.834178971044993	-1.5909115599737778	0.21682117666684453	-7.337436243223995	2.1772405553561814e-13	1.5328171179215345e-12
CD37	6.212521830453175	-1.8217335068121714	0.26183213923759274	-6.9576390129826144	3.4602245743091016e-12	2.1763560981791294e-11
SPSB4	6.051414592757766	-1.8810762447418137	0.34776834083439356	-5.408992205065548	6.338038809753049e-08	2.556773479036434e-07
PCDHA7	5.799849367455851	-1.0731261200807507	0.20943714782624567	-5.123857592689541	2.993471061126664e-07	1.115353717265609e-06
OIP5	6.515917189767746	-0.8052589695959086	0.1552679327664248	-5.186254207475596	2.1456588431065872e-07	8.132194700840059e-07
LINC01138	10.291734299915527	1.6505224666886882	0.20017070802000347	8.245574405041062	1.6436871074115019e-16	1.5528411655680475e-15
DACT3	6.078048286368801	0.6156218811723382	0.16512829858603903	3.7281428225433593	0.00019289605494077179	0.0004901776796632489
CENPW	7.258031765092847	-1.6045159445700645	0.21457570558179903	-7.477621663736775	7.567969514118506e-14	5.602574614373197e-13
HGH1	6.206383780558447	-0.6702536705038746	0.17915901228738226	-3.7411105472536645	0.00018320890788239117	0.0004672039268492734
ANGPTL7	7.145271967910055	-0.36807747052694845	0.17168191333265992	-2.143950188938902	0.03203687814116381	0.051384761826111056
SDHAF1	6.85281951863295	0.40248093381952477	0.14273893758164788	2.8196996603628377	0.004806861658742662	0.009421041489978098
RHBDD3	6.588742889600994	-0.7644223211315258	0.1852871212365221	-4.125609573024387	3.6975408474984744e-05	0.00010500126127222153
IGF2	5.654297795064116	-1.2836976518963168	0.41139516943077964	-3.120351786513402	0.0018063517467105238	0.003848148198800137
ZNF674-AS1	7.575342284126319	-0.0998824904531772	0.14161581875447912	-0.7053060267677055	0.480619810702818	0.5431367877900842
CDC25C	6.657363047325059	-1.6635107313644846	0.2296584695552379	-7.243411203540977	4.375377474142001e-13	2.991997482095862e-12
ACTG1P17	11.72520486647201	0.8770919734607063	0.19038959692687127	4.606827198639418	4.0885949385648e-06	1.3198902169763838e-05
IQCH-AS1	8.130439046920491	-0.34811001975386047	0.18277248006592003	-1.90460850357947	0.056830980393520844	0.08509744794826524
CHODL	6.584810189119563	-0.9523053132406879	0.3389842387461825	-2.8092908294586967	0.004965077154466983	0.009703172160838087
TESK2	7.527235788143497	0.3079631503077095	0.16770705994901566	1.836315957129848	0.06631094110020151	0.09725240248743486
RPS15AP10	10.16367146543268	0.4153804265824763	0.1861258590786434	2.231717981792989	0.025633608026220618	0.04224832189441307
ELOVL1	6.4212614205374505	0.7814089255310305	0.15697027360945065	4.978069462216855	6.42216100516896e-07	2.299509483922318e-06
P2RY12	7.042030259167289	1.4561615234374812	0.26063687590871737	5.5869359174926245	2.311109561018445e-08	9.78382405595343e-08
SHCBP1	7.473934277527275	-0.6080834795105463	0.1931095032108249	-3.1489049963878717	0.001638834636475374	0.003521446496122454
BCDIN3D-AS1	6.997285371686101	-0.6855201441100454	0.15684213704325853	-4.370765133868155	1.2381191380267669e-05	3.7493755800897e-05
SPATA33	6.190551883073144	-1.5843073835119368	0.16351368991682233	-9.689142140440088	3.3533335057096824e-22	5.1291365070468135e-21
MAP3K6	8.696024445126493	0.5171971283235985	0.1542068620547851	3.3539177273437666	0.000796760491185122	0.001816868455890191
UBAP1L	7.067308757797077	-0.05461204568125344	0.1800802400444508	-0.30326506488314914	0.7616878674719697	0.7944955489366878
CARD14	7.2827286559483095	-2.039422349180162	0.25759002620111676	-7.917318769119798	2.4268698770970687e-15	2.041695876595995e-14
RBM12B-AS1	6.483250316744128	-1.2228990414065477	0.16138432567124336	-7.577557710887735	3.5212040483405015e-14	2.6885072969947436e-13
TRIM5	7.724419679666863	0.31072402217298506	0.19690939369275073	1.5780050730227018	0.11456444436277204	0.15643454595133902
PSD4	8.120743346190995	-1.4159316595422524	0.2847482083320555	-4.97257442930451	6.606959225537054e-07	2.3620211162311866e-06
PDZK1	8.32862745997509	1.5128023517492168	0.15769340122435002	9.593314241456158	8.530004098188704e-22	1.2525295541511756e-20
PORCN	6.630736635101563	0.44682535039142374	0.1383071030072547	3.230675364286866	0.0012349811975329577	0.002720652520036646
PECR	6.152892560995609	0.31322844058339483	0.17459007339988553	1.7940793224020728	0.07280050892528821	0.1054724907545662
AC024267.4	6.238153962525186	-0.967191670705087	0.1952141905678116	-4.954515180949991	7.251085563909374e-07	2.5751820613718076e-06
CPNE7	3.545958412339124	-1.3969275062548194	0.5476487170947528	-2.550772899944777	0.010748433830020535	0.019475010121191235
PLCD1	6.967008734359635	0.16127191026235932	0.1624538479674357	0.9927244708582507	0.3208442461799612	0.38390753732429445
PBDC1	6.608980525663173	-0.1596015076348017	0.15389104333832854	-1.0371071907279146	0.2996859043698672	0.36164027708645546
MIR155HG	7.182958426490943	-0.053379720445582826	0.18002003797978366	-0.2965209931328722	0.766832237241645	0.799068628939692
ZSCAN21	5.767183897761714	-1.2411422835134813	0.15461400493451852	-8.027360031448152	9.959249190989318e-16	8.741083720683491e-15
CCDC134	6.262522186986129	0.17183263810650742	0.21511074714855763	0.7988101030946543	0.42440053140131195	0.48867867013782135
ALMS1-IT1	6.619191129566954	-0.10636304823745035	0.14306820385205338	-0.7434429549939708	0.45721354619608934	0.52016812686329
CHCHD10	5.875517700389452	0.2861469040824591	0.20622199908192015	1.3875673078350352	0.16526884219238502	0.21573474704426757
GPR156	6.621885006248194	-2.194592490637179	0.30537749743205017	-7.186490521049278	6.647790303146866e-13	4.4744891251710585e-12
PCOLCE	5.750886054226375	-0.8544413026441249	0.2696181176142511	-3.169079697628458	0.0015292245632131114	0.003307123290950966
GAR1	6.08936718493194	-1.0197719921973838	0.19116389137874729	-5.334542966469228	9.578550577081991e-08	3.77381838494336e-07
EME1	5.829796910877687	-2.7864719696623093	0.2828047328079195	-9.852989170286893	6.653514192662068e-23	1.0738019730195092e-21
PTGFR	5.610835428912469	-0.9731319626779634	0.3908438256666395	-2.4898230412573334	0.012780671229503071	0.022721084135961068
GUSBP2	6.372034843251713	-0.7961711778204704	0.163306242983437	-4.875326033317786	1.0862889203412144e-06	3.7749968235509037e-06
NMRAL1	6.0201191025540535	-0.7453700035691182	0.20848630155728562	-3.575150971558261	0.0003500258546384779	0.0008530981073057306
GRM5	6.605796896805282	0.8852408108201364	0.2872396119186028	3.08188973278168	0.0020569101702881468	0.004338364022640581
ADAM21	7.181531152138568	-0.6637396544286592	0.1995337159941237	-3.3264536327695438	0.0008795865237971971	0.001989456971722032
C9orf85	7.21501835051973	-0.3161956535002438	0.13843737353011093	-2.284033895163934	0.022369538994260696	0.03744772553892632
ZNF213-AS1	5.99232500486478	-0.33464015144960213	0.14166793908664937	-2.3621445586564493	0.018169555634333517	0.03107582555503855
RNF222	13.971312221742982	1.6418048427216814	0.21205356438897804	7.7424062521771875	9.755269897222147e-15	7.81469092182392e-14
ZNF599	6.355836379615339	-0.2153816551177252	0.13225773443940708	-1.6284995053835638	0.10341901402496781	0.14314270975853916
P2RY13	6.747315968729488	0.5991526959395732	0.23530477705621242	2.5462836047584383	0.010887669244446854	0.019691806257630593
WNT4	6.757412905954789	-1.4763627435312017	0.17360267094351867	-8.5042628405846	1.8275307104397906e-17	1.870974003556487e-16
NPAS2	7.679962761672026	0.4754391182449342	0.1802976078624116	2.6369685315389786	0.008365059123730785	0.015535109801214315
PNPLA7	8.948772386412662	0.7507126151546298	0.22142354787075733	3.390391954124108	0.0006979275966147001	0.0016087881517899104
DAPP1	16.2965516811708	1.75263108866289	0.24857132257861167	7.05081773103015	1.778693634563745e-12	1.1509750331996566e-11
DHRS11	5.839871155182598	-0.9214006124940347	0.2134928410878381	-4.315838450596757	1.5899823281351917e-05	4.73676688171874e-05
OTUD7A	7.173833590914034	1.1681653718326594	0.14601023714633926	8.000571704173465	1.2384284966261862e-15	1.0771393697432798e-14
ADCY8	8.213541563411706	1.053923485302716	0.313144244178157	3.3656166603627806	0.0007637276438846981	0.0017506917653009628
LOXL1	5.768935893181092	-3.0341186340792325	0.33444426712130426	-9.072120327237501	1.1672310194884716e-19	1.4505401283025192e-18
CASC2	7.9675434851074645	0.2301736744480735	0.16196678972700815	1.4211164821876554	0.15528289912732351	0.20428467818646898
TFR2	7.527364899072038	-0.6258025800313071	0.1996183572206773	-3.1349951414512685	0.0017185695783614532	0.0036760413095417435
BRMS1	6.374523359822794	-0.30643856421815885	0.17583196325142766	-1.7427921439970087	0.08136992909055221	0.11607712497392061
LSAMP-AS1	6.586281037850675	1.2938631834221967	0.2461148167966636	5.257152739776602	1.4630279870564556e-07	5.637362255357323e-07
COQ2	6.9180452282461715	-0.6466062028550216	0.16017957690540455	-4.0367580895589485	5.41949001933717e-05	0.00015012162615548057
ADAMTSL1	8.89546141145423	0.5999061811873382	0.2532113878363072	2.369191158081554	0.01782703689236407	0.030544220048133338
ZNF16	8.085732034569219	-0.49637331303172444	0.16507799971329232	-3.006901670082181	0.00263925118926644	0.005453713568099085
LCAT	6.498955751619351	0.9397871147906525	0.17185933526102173	5.468350691356359	4.542424716293879e-08	1.8593390515704168e-07
THAP10	7.282435987572346	0.4190398609879224	0.1443825247973414	2.902289328823528	0.0037044622888903135	0.0074427156072596895
ZNF600	8.23077740784105	1.7344781060221353	0.1918126277810882	9.042564747101318	1.5303819935246255e-19	1.8756303319684163e-18
TLR6	11.9629133169733	1.2725395880488493	0.21072930384728855	6.038740530225612	1.5532176854329725e-09	7.47644614479986e-09
ME1	8.358560746233923	1.4975130224159114	0.23222521023079618	6.448537697210452	1.1293447492806823e-10	6.100994164123882e-10
HS3ST5	6.219654958467662	-0.8395158743848559	0.20241207692525331	-4.147558224477248	3.360400264061291e-05	9.594565050240183e-05
GPR68	5.972722771864326	-0.6447207531309218	0.2494958606342697	-2.5840939865371286	0.009763518411816562	0.017883746678543627
TTTY14	6.095610651178971	1.1645463304362367	0.3557348199680558	3.2736360487309346	0.0010617326592119566	0.0023664891296833967
TBX2	7.212132186268346	-0.7992132223159288	0.2187001717986915	-3.65437857566745	0.00025780563546118584	0.0006417254258218539
GDNF-AS1	8.067937143549335	1.8846211749273476	0.28815214272911954	6.540368421618873	6.136746777610594e-11	3.4190446332401877e-10
PKDREJ	7.649853277225621	-0.3424467623787732	0.17868934305261278	-1.9164364059357704	0.05530957057595866	0.08304514956243561
RPL23AP64	6.011776220314799	-0.1640713642706351	0.15453803724030907	-1.0616891944570355	0.28837680639799446	0.35003886010425744
LY86-AS1	6.636922156363068	-3.3269261356084483	0.5006846109386578	-6.644754128494779	3.037236507193098e-11	1.7425494592372807e-10
TTLL3	6.892554698683179	-0.7237450357372502	0.15736353944388226	-4.599191390171714	4.241339927095678e-06	1.3665292350785979e-05
PLBD1	6.028525384403442	-1.3993384412022938	0.24102503095391642	-5.805780568366963	6.406682280390795e-09	2.8803915454626343e-08
LINC02817	10.074881283293157	-0.47754619961374356	0.40140163193193673	-1.18969670680043	0.23416562022070864	0.2924793853339992
ENHO	5.488776493634265	1.4967370554239887	0.2902126190445615	5.157381027577467	2.5042786764092764e-07	9.418840941505503e-07
GPR37	7.1843469456502165	2.649965534091123	0.24231866389836695	10.935870524618641	7.765704927347934e-28	1.8572643004630367e-26
LRRC4C	9.059987368669951	1.6375592801472778	0.24340789452175027	6.727634218129067	1.7244374813373367e-11	1.0181533222080313e-10
DND1	5.944003139596454	-0.8271133773091311	0.19529048268148538	-4.23529793132897	2.2824887674973983e-05	6.664198677681143e-05
IMMP2L	5.970840012706145	-1.2925358827214348	0.20928033448884015	-6.176098131142652	6.570515732321611e-10	3.2814847194767616e-09
WDR31	6.720264682182747	-0.761649607224875	0.16728194039802374	-4.553089266017822	5.28638282753466e-06	1.6846930639712565e-05
MXD3	5.8856071558825125	-1.9177097572219128	0.22011906444795815	-8.712147500859968	2.981713452010727e-18	3.2512063651415413e-17
ZNF205	6.146835684730963	-0.3947120292710378	0.16025194940128132	-2.463071624062764	0.013775239478144888	0.024309802625796018
GPER1	6.923773593487139	-0.24388619292808508	0.19140000138235988	-1.2742225243816667	0.202584564732054	0.2578805167634419
TSEN34	6.5929632331150945	-0.17795420321929886	0.17223695383828305	-1.0331940925196799	0.30151307690349727	0.36344693680533624
EPHX2	6.9486537847169245	0.345564016994762	0.16516390163050804	2.0922490543232097	0.03641624243113223	0.0576059123601091
MRPL12	5.536511357792412	-1.0561769151828202	0.273608881578662	-3.860170434120837	0.00011330796690443795	0.0002986634773876153
LINC01356	11.690033279442229	0.7999655090628951	0.2271323589839318	3.5220235136970848	0.0004282661556239859	0.0010274389399497843
TACO1	5.9968753136007775	-0.7790590917637924	0.19433912076441906	-4.008761018879879	6.103814761801763e-05	0.00016769176050865928
LGR5	8.701694909984289	0.0045937291513096865	0.35239568846914293	0.013035713266713052	0.989599300211112	0.9915428134771221
TNFSF15	14.719154675641738	1.842517412036956	0.2132416089609073	8.640515427618713	5.595998293051753e-18	5.991604283491106e-17
KCNT1	10.14716397486605	2.961002973365209	0.2714356836478526	10.908672483926873	1.0477516420226098e-27	2.470066485734648e-26
PRELID1	5.516285485012813	-0.614575152176903	0.19024625957176208	-3.230419108161658	0.0012360887674858843	0.0027225738024424804
DMRTA1	5.411368274356951	-0.40555720274579937	0.5325583503705451	-0.7615263237608039	0.4463427620828012	0.5097313248081055
PPM1M	7.229536057752289	-0.326316765219582	0.14708754854255401	-2.218520659654444	0.026519352535377558	0.04352825167393022
HMGCL	6.75545868189918	0.14498824089844384	0.12686069615999745	1.1428933096471725	0.2530828906682353	0.313046172376844
CNDP1	9.397758570175508	4.696292129524403	0.31721021195391846	14.804984053308598	1.360192874820812e-49	1.4234018378271909e-47
ALG3	6.4396205883033915	-0.39162934290918494	0.2237081960649903	-1.7506258143327538	0.08001038568009627	0.11438463186150624
APTR	6.536216992503043	-0.5369726491991075	0.1284451012729253	-4.180561530782917	2.907901095971074e-05	8.384369610587587e-05
FZD2	11.44441170009633	0.6369773014675032	0.2561586320552692	2.4866517140443976	0.012895157356887899	0.02289996960706031
LINC00685	7.626821122748467	0.03879524073667582	0.18752186145503286	0.2068838290941283	0.8361005858258015	0.860164512828884
THSD4	10.724505131370602	1.732562769835697	0.23309137127519505	7.432976863781793	1.0618047906445644e-13	7.724554700609261e-13
AC134878.2	8.983157537461896	-0.44896979184385505	0.3352391349257897	-1.3392523278740753	0.18048854248081048	0.23299439022610402
PIGL	5.66158747375672	-1.309287514943613	0.17029373378782733	-7.6884068827505	1.4897838484756562e-14	1.173509232414731e-13
AC009533.1	6.782484244351805	-2.1503777114252873	0.25213424521495686	-8.528701484369902	1.479995484926505e-17	1.528711727552268e-16
RBM26-AS1	7.9998009507028645	-0.03368110014802173	0.19068157534357477	-0.17663531511806682	0.8597948527674105	0.8806623659131008
ZBTB7B	6.261441471939511	0.6695109106975907	0.1969145399425273	3.4000074900157107	0.0006738400729069334	0.0015566775912614773
LINC01122	9.283934137472688	-0.40149226116997694	0.24145222118169182	-1.6628228110929477	0.09634790906368447	0.13462860811526983
LOXHD1	9.91682280928799	-0.16116752815189178	0.4793164176566731	-0.3362445395461784	0.7366864684489465	0.7715840748072453
MITF	8.921061334673505	0.24053730063029255	0.2235024299545698	1.076217832079881	0.28182984649220966	0.34338748323195206
LAT2	7.0973511145592045	0.1248424477378567	0.15820325012329	0.7891269467635161	0.4300378138241028	0.4940873625272008
TTC12	6.482515102964186	-0.769473446583558	0.23528317251580472	-3.270414277212579	0.0010739008490938725	0.002391766654178928
ACOT11	6.3690133756341165	-0.5705906861330305	0.275577704034421	-2.070525582366275	0.0384031529183645	0.06038959118399509
CDKN2D	5.807538098953618	0.3919225073406925	0.20112941883948807	1.948608560607772	0.051342189030439835	0.0778514821470615
TCAM1P	12.715944448589507	1.1335339092495267	0.2490032093405313	4.552286343021912	5.3066042012023626e-06	1.6904385035978933e-05
STX18-AS1	6.985419495762232	-0.25038861804265233	0.14618652988463315	-1.7128022550384971	0.08674892513978205	0.12284119469187726
PXMP2	6.620073439521553	-0.16023697207969867	0.17301940352797246	-0.9261213991747046	0.35438289427231007	0.4184526292165687
AC091806.1	14.718211639493266	1.7379469628532764	0.24520656779441916	7.087685205521773	1.3637373450627515e-12	8.92954518099271e-12
DLGAP1-AS3	6.719751465119479	-1.7735213985493712	0.30748356524706966	-5.767857534513458	8.028562913886976e-09	3.566588062033501e-08
TEX264	5.969368820387206	-0.7707739590863304	0.17822446550644608	-4.32473710551514	1.5271387165018226e-05	4.563066808338198e-05
PDIA2	6.137884790072651	1.2133324975562356	0.30038881845572046	4.0392065982811864	5.3632309992626326e-05	0.00014870572271903477
NUGGC	13.19479689848949	1.4615440158423938	0.22377116028126573	6.531422610515708	6.51478831035675e-11	3.610532213122947e-10
EHD4	6.662812621309939	0.22138164729697543	0.2337826376870435	0.9469550411751757	0.3436616889115749	0.4076036658012202
ANKRD44-IT1	6.254524219325005	0.05716350087615666	0.1845494965148776	0.30974617625981105	0.7567539848990121	0.7900974858362807
CASP6	8.042562111714961	-0.12726111517124775	0.18159861966622243	-0.7007823925377472	0.4834388279766224	0.5456559187220764
EGF	3.7750536024438106	1.2325206068794334	0.39137281131544255	3.1492238889482644	0.001637047241036971	0.00351825959887204
CACNA1I	7.857193886159564	1.2865059415753002	0.2732124069903561	4.708812296436858	2.4916438694502753e-06	8.282916166275194e-06
DOK7	7.8042902699163195	0.3799299802925993	0.23077309213785974	1.6463357004621488	0.09969466323591303	0.13870170707194612
HTRA2	6.688468801065818	-0.6200353613181521	0.18502243911836488	-3.3511360258389806	0.0008048075912896128	0.0018326885746115474
NAGLU	5.837806039000789	-0.8938572167632958	0.18812630470845096	-4.751367535489268	2.0204550116606962e-06	6.789750516518007e-06
TMED8	6.320970673977762	-0.055628921227577344	0.13274772627140408	-0.41905743164175524	0.6751741599829375	0.7152887218472467
GUCY2D	7.783195214885441	-1.9306274405868051	0.4177069576754467	-4.621966201690324	3.8011995508030694e-06	1.2334831206878432e-05
APOBEC3D	22.41367199438777	2.817249897020276	0.262615777825799	10.727649040527348	7.5492368314636e-27	1.6580360892807092e-25
RASGRP4	9.915914144455972	1.2709554374406151	0.16772568854462366	7.577583663354439	3.520499978291382e-14	2.6885072969947436e-13
CSGALNACT1	7.950021612652179	1.521641120644936	0.2086643997241121	7.292289066351473	3.047324480274018e-13	2.1132075938619853e-12
NCKAP1L	10.474635169496846	0.8723105869320139	0.24764820551065408	3.522377984259152	0.0004276938688437362	0.0010263854005135506
PLAG1	8.839337118633683	1.1028669001985045	0.31359526495799483	3.5168480632073016	0.00043670367950183347	0.0010455120078508183
CCDC148	7.697298877570165	1.0891778181780658	0.1527991397705587	7.128167212286416	1.0171416846346328e-12	6.755725370633301e-12
LRRC3B	7.33243294683533	3.1426075280431087	0.2787176561571777	11.275236636859821	1.7391038505290946e-29	4.61241453568651e-28
KLF16	6.563806414399755	0.20336968394850688	0.2542078455263127	0.8000134044936719	0.4237030308712634	0.4879727102713863
DNAJC4	6.729381272670492	0.06956072756559449	0.16331563625356088	0.42592815459259376	0.6701601986639518	0.7107908697317686
CLIC6	6.877550622120208	-0.0701180603048358	0.38753149295885736	-0.18093512805752784	0.8564184956809278	0.8777094101574412
VWA2	10.71868512737071	2.5840146357706444	0.22688031029002925	11.389329609375999	4.726118062969153e-30	1.3105627391161581e-28
BEST1	6.539618014130598	-0.1271463648908102	0.17577447996988643	-0.7233494015319676	0.4694652490539084	0.532075871582375
PRR7-AS1	9.956898068390867	0.5930316131375581	0.1781296085380651	3.329214149206595	0.000870914122668311	0.001972349286618687
TMEM44	8.008889593052416	-0.9868241450115702	0.21214267052298083	-4.651700398504554	3.292091375998568e-06	1.0762821211863003e-05
RWDD2A	6.383844941053479	-0.12480373149358231	0.14509234437224386	-0.8601675852268967	0.3896966700677468	0.45443638689264954
MX1	9.492196667302945	1.0824531155506678	0.28675101926144553	3.7748884671399896	0.00016007926966956208	0.0004120370917805189
CDC42BPG	8.231993321915317	2.093399372360756	0.23464029176711	8.921738703080626	4.590241812963112e-19	5.405220081893987e-18
PCSK1	7.429628484656979	0.08545744875953833	0.24246832698606763	0.3524478839021674	0.7245023966201039	0.7607521873613232
NDNF	6.3142602728432795	-0.9278782830848257	0.3413166258370512	-2.7185264732102628	0.006557340816209651	0.01248264227973336
SGMS2	8.390193118749677	1.587176518452641	0.15308524864705167	10.367925926762435	3.469738214980214e-25	6.703812506085832e-24
PCOLCE2	6.226854882417844	-2.2092672035395062	0.378114403302384	-5.842853867094613	5.131402935267005e-09	2.331053932113927e-08
AL136171.2	8.028621816247462	-0.8231031004142044	0.33064534255349265	-2.489383621912172	0.012796480563108678	0.022743944511452077
SCARNA22	5.466866257283653	-0.5631631899803464	0.24887188410940958	-2.2628638505937757	0.023644083403731798	0.03930539943057111
GSTM2	6.2668015595392585	0.31558581173412553	0.132953068702729	2.3736632393175277	0.017612605851025014	0.030217116878090172
UBE3D	6.915615133705988	-0.17995262684566848	0.1683766893551115	-1.0687502381409995	0.28518222750794775	0.3468712199209166
TTC25	6.759318506214041	-0.9534584054417192	0.18700865471296493	-5.098472083579017	3.424060170298e-07	1.269449175352386e-06
FLG2	10.198032715826605	0.6695008984168269	0.24940241051157874	2.6844203191281695	0.007265569982076852	0.013688866556048175
NME5	6.480429179309292	0.09437843039461828	0.18325921396866285	0.5149996464066299	0.606553267092099	0.6511817569417405
TTC6	7.8100007360741985	-0.6160689594041916	0.4157825865393084	-1.4817093821363008	0.1384176395987061	0.18465532712270855
MAMDC2-AS1	5.738606028793356	-1.3867003628839487	0.2241867746921142	-6.1854690794689695	6.191807146884167e-10	3.1028802575512487e-09
ZSWIM3	5.989493061484943	-0.5377985968341422	0.14026107811016877	-3.8342682380619206	0.00012593865151512386	0.0003295895885017845
ENTPD3	6.443199387600146	-0.5386708214625945	0.17046918151758994	-3.159930825426128	0.0015780660066570245	0.00340351884136501
SENP8	6.571342773068207	-0.176500771448798	0.1255804411431424	-1.405479785244696	0.15987865628605613	0.2094552588187628
DNAH9	11.72152593630564	2.2230691277150774	0.2624697275666895	8.469811541028973	2.4579037881177097e-17	2.487699820910209e-16
LSM7	5.207084694021577	-0.7319761022460374	0.21378375662247104	-3.4239088778791653	0.0006172731502599693	0.0014360402520935832
CCDC85A	6.254573255825205	0.255993503716737	0.2391842841390434	1.0702772744379894	0.284494520491565	0.34618040489363483
PARP3	6.547929503376129	-1.1260145309906577	0.18006166001197202	-6.253494113715218	4.013696991331346e-10	2.0509228970066293e-09
ZNF469	8.964878566487865	-0.08326286329123535	0.2364662650963173	-0.35211307311561235	0.7247534645228708	0.7609812664133494
TMEM117	6.978134844482651	0.4539975972654273	0.18942125383106573	2.3967616520494714	0.016540679257757818	0.028573072093977074
ERMAP	7.182451426602083	-0.5180042118882134	0.20438718893073185	-2.5344260303113635	0.011263170356209459	0.020297930400378413
TMEM205	5.631475773102028	0.25618761091215914	0.17646775110083954	1.4517531351423243	0.1465702590704628	0.1942984283802931
SESN2	6.483880852908605	0.09758054166630395	0.17033478753145717	0.572875001521829	0.5667293318242109	0.6151381826206658
A1CF	8.884797027710764	-0.2294383338319771	0.2968934197516678	-0.7727969654022224	0.4396425496310742	0.5034468828143124
RHCG	6.774925778685725	-1.4068425036058518	0.30039475909548874	-4.683312411448059	2.822757842894044e-06	9.311356530111333e-06
XKR8	6.036094395935246	-0.11724603998263866	0.17976776866078883	-0.6522083511192432	0.5142667733359403	0.5737311947390397
FNDC1	7.844944079608626	-0.46706521742832197	0.25403374759131636	-1.838595154608063	0.0659747544949615	0.09680231869083711
GLRX	7.049499031301417	1.6496673027642947	0.12947402387648074	12.741299400241786	3.485409217492051e-37	1.6251423180027956e-35
DHRS7B	7.108637638896084	-0.5995952824961844	0.16406455870881012	-3.654630148125871	0.0002575529882871311	0.0006411655500663596
SLC9A9	8.81640567424244	1.3186015646551095	0.19401352712074393	6.796441383360246	1.0723490656144706e-11	6.416614965191685e-11
CDK15	7.841069094772811	1.896660583019964	0.2791199947721466	6.795144090512974	1.08204326829466e-11	6.467928318906849e-11
CCDC152	6.048257971258815	-0.619843449860926	0.34713994913732565	-1.7855722206599767	0.07416854810550656	0.10716581357216358
TSR3	5.344572544499901	-0.2779529625356589	0.20786992255384354	-1.3371485355879809	0.1811741569291636	0.2337264867128224
PAN3-AS1	6.804900332816236	-0.3401114157651039	0.1508786147928147	-2.2542055826277445	0.024183237758024667	0.0400979165206364
NRON	8.055211785828794	0.1282158885653116	0.18438908858026487	0.6953550752516412	0.4868328070370994	0.5488151246080495
PHLDA3	6.0256836391311595	-0.25007581050744876	0.17933843896354587	-1.3944350801351721	0.16318626093686206	0.21336548262589375
MGC16275	6.405151131208288	-0.6943275268584084	0.22048437700754442	-3.149100794722749	0.00163773697249291	0.0035194148822564144
LRRC23	6.162198630343658	-0.0036492037576630857	0.15735726258852856	-0.02319056456393335	0.9814982649722266	0.9845634514861281
THSD1	6.960056667257453	-0.18182124268819533	0.18911173726199668	-0.9614487462314355	0.3363265844127875	0.40021738707046756
SHANK2-AS1	8.186780424414579	0.8103389165044136	0.221589156307096	3.6569430111525	0.00025524109894574143	0.0006360949240644571
HDAC11	7.090770997298483	1.2205420467087127	0.16435764583587603	7.42613488104788	1.1181697626349134e-13	8.121831689842225e-13
LAMTOR2	5.243907793796764	-0.7019272349838368	0.1913477374606648	-3.668333079340075	0.00024413700267667538	0.0006101973912140356
LDHAL6A	6.28431358244142	-0.4162775359840037	0.1811644851066132	-2.297787757567545	0.021573871887853674	0.03626536816037156
IL6R	9.659006443850888	1.4383009645399347	0.18882787583870997	7.616994885694102	2.596496187276678e-14	2.0083333552892217e-13
FANCE	7.320050610721009	-1.1747883904452707	0.21023400375659942	-5.5880036980382775	2.296947542364327e-08	9.727431937787911e-08
ERG	8.137391762762718	0.6529534799371302	0.17298925008997346	3.7745321145534905	0.0001603082567898658	0.0004124887688895445
WDR83OS	5.201558043692616	-0.09871366551845263	0.18977821385071503	-0.5201527800029967	0.6029570939498448	0.6476216195326984
CCBE1	13.776688085996017	1.7934061987603205	0.2333111994183512	7.686755728963345	1.509128726647569e-14	1.1875338571343426e-13
AC009227.1	8.183858507940883	1.8231118545745653	0.21262866531751462	8.574158389472768	9.981398461121622e-18	1.0468925270311099e-16
CHRM2	6.347241605289809	-2.014101341900972	0.37993428767361903	-5.301183407882306	1.1505443003254544e-07	4.487122771269272e-07
MFAP5	14.575038494679239	1.68990658366751	0.23769954478196836	7.109422886011789	1.1652918707577178e-12	7.693321465890305e-12
ZNF22-AS1	6.5116776140781045	-1.1490008673794727	0.20310559731741598	-5.657160031802569	1.5389825415814457e-08	6.642786345493485e-08
ZNF324B	6.46235609715485	-0.5686723234888567	0.1538950687660258	-3.6951952265178623	0.00021971789669725906	0.0005531695838142292
RAPGEF3	7.5208645412668504	0.7901898906057935	0.1623597226582929	4.866908354289633	1.1335756210930093e-06	3.931054639228974e-06
COMMD5	5.939917749189989	-0.13074782407766566	0.13481554091043607	-0.9698275376466222	0.33213246409244057	0.3958579415103006
PLGRKT	6.148723755438988	-0.5509931916014906	0.1523314808913241	-3.617067124782819	0.0002979600534686352	0.0007347182169281509
SLC44A3	7.682036552973375	1.343453148759463	0.2259643113702855	5.945421826183691	2.7574582443088344e-09	1.2890991877123594e-08
CRACR2B	6.316854880622735	-0.79023425611994	0.22946633769814778	-3.443791643022848	0.0005736175686022021	0.0013435338777661664
C19orf57	5.691008133853472	-1.3730783245851659	0.22517101264923375	-6.097935557647093	1.0744704249452047e-09	5.256881218046911e-09
SLC50A1	9.712141414195534	0.2915602906388265	0.17616955610440016	1.6549981568100474	0.09792487179365655	0.13654689365851153
SNORA18	5.506274835148521	0.13563151123130315	0.22077042610072664	0.614355435312795	0.5389804777291449	0.5951870079951265
GMPPA	5.952403689257008	-0.6696705195957002	0.18663593038055956	-3.5881114543711394	0.00033308190901728163	0.0008153244400764895
SIPA1	7.361014729588608	-0.33293598922864776	0.19117530154378926	-1.7415219776828117	0.081592124295878	0.11635103333276425
CDK2AP2	6.950174871133116	0.8170621328784803	0.19942722408177316	4.097044105389804	4.184591972788938e-05	0.00011794888306482603
NRM	5.930233895532422	-1.2054340187804695	0.17597065295285605	-6.850199158512045	7.37472457649526e-12	4.474167242408339e-11
ZNF222	6.214935783426377	-0.4644724226314603	0.12797034057289788	-3.6295318161388743	0.0002839357348231019	0.0007027591758619304
MAGEE2	5.596060539898181	-0.8294813635153455	0.24724768342935094	-3.3548600011549277	0.0007940515913090376	0.0018117631365631522
THAP7-AS1	9.152508414685574	0.5692050177735065	0.16528408826096708	3.4437980313917977	0.0005736040159607247	0.0013435338777661664
ITGB2	6.373347211526539	0.35452483473053265	0.24408260450124494	1.4524789075197058	0.14636848983657313	0.19408658129983528
IFRD2	5.5469685863513725	-1.0298386898603826	0.2077656106132897	-4.95673315146077	7.168832858449375e-07	2.5487101847403334e-06
TOP1MT	6.634995715645242	-1.200083719842283	0.31758958953838934	-3.7787249940609913	0.00015763338953673304	0.0004061030856428679
RBKS	6.161230622325862	-0.41489085191570074	0.14467053898697488	-2.867832350808167	0.004132944696972638	0.00820944876809123
SP5	4.517831634510184	-1.449146705981615	0.42703030724250074	-3.3935453325065232	0.0006899413808922446	0.0015921247571238219
TFPT	5.935187043032367	-0.2315342105598369	0.16323365277165047	-1.4184220387675384	0.15606758503255375	0.20518305036938608
EGFL7	6.192282319735812	0.7559988085345859	0.18758084386299803	4.030255931073318	5.571615514374206e-05	0.0001540587661417172
SRGAP2D	5.890402617356318	1.0236621783068132	0.19958825447965434	5.128869837434063	2.914867881003875e-07	1.0881702902982505e-06
SLC16A10	6.630148025986128	1.0629087979962506	0.22325667539028	4.760927287563321	1.927054742573564e-06	6.495614275039306e-06
PROM2	7.331557855547365	-0.4661960826495583	0.16742934057085687	-2.7844348013319804	0.005362110011775019	0.010400492279639236
ANXA9	7.406005184083684	-0.024412267732762682	0.1599405752786775	-0.1526333620485433	0.8786874141413183	0.897390321344503
EMILIN1	6.205371932268824	-0.47538770707163774	0.2637611247367019	-1.8023418255673231	0.07149164182403941	0.10384945672159787
PSMB10	5.6305086864709395	-0.4040078583822248	0.15031145021294812	-2.6878049397425263	0.00719233976147152	0.013558627458717953
MYO1H	7.768859629559091	-1.3979832883605523	0.2751975396347887	-5.079926550999688	3.775808231275068e-07	1.392935347977325e-06
UNC13D	7.081828379044424	0.2731634891447758	0.17677353690709385	1.5452736530827076	0.1222800855095767	0.16566910003397659
DNAL4	5.603489008676887	-0.5881370491562999	0.1663834342653691	-3.5348293641917823	0.00040803856128245676	0.0009827856495291999
SAMD11	5.773997364504604	-1.949419121153328	0.3911218099033135	-4.984173911537253	6.222709217350874e-07	2.2301657534429517e-06
MYDGF	5.668512920708364	-0.47068327632705387	0.17324371068948907	-2.7168852159411228	0.00658994578487855	0.01253954880425261
FZD5	6.797146786868628	0.10970339585753466	0.20741020765169613	0.5289199461280109	0.5968609846430404	0.6418844191883446
DOCK2	8.161943201688283	0.1533893984425698	0.2366871382692723	0.6480681610509101	0.5169408657973475	0.5760753338454805
MTMR11	7.774725236952387	0.5601360091994467	0.19698159154269945	2.843595712739618	0.0044607609288158	0.008809155324116044
CFLAR-AS1	5.760798371271865	-0.3955964983054887	0.17194767980084225	-2.3006794785698004	0.021409754880650486	0.03602090798230786
ASH1L-AS1	6.352703166224945	-0.2977848599468443	0.1755874227065331	-1.695935024028145	0.0898981858945348	0.1267265235391263
ARID3A	6.994318397919938	0.5709165277835028	0.16510018664567122	3.458000498865406	0.0005442003766406918	0.0012800775132800325
ST3GAL4	6.1568911833976685	-0.5347653785721753	0.17299805267589705	-3.091164150697296	0.0019937338183989794	0.004215880224752053
KLF15	6.497797093848464	1.2065593211252268	0.250691675970957	4.812921356291896	1.4873983257710915e-06	5.082373214122919e-06
PDE4C	14.071966134210223	1.5877209663555414	0.23631518300367715	6.718658302758464	1.8340542263655465e-11	1.0803915459285787e-10
INSRR	5.9675201391902135	-1.719624033540623	0.2632193345626674	-6.533046048451331	6.44453182222427e-11	3.577596914368236e-10
LCP2	7.0646988792064604	-0.40038375962862643	0.22314231471278703	-1.7942977787246315	0.07276565246576935	0.10543520108864406
SCNN1D	5.861312347523975	0.14415453170936568	0.1788550360933673	0.8059853099921267	0.42025131938459614	0.4848666631782268
FER1L5	8.511427241247059	0.5727373547679794	0.19620076792138533	2.9191392104921143	0.0035099943765912025	0.00708277113231173
ESRRA	6.692766088288829	0.21479712004232862	0.18659034757064352	1.1511695156739337	0.2496625037743634	0.3092301159377518
LACC1	8.610024515872809	1.4141191382978064	0.19469699388191372	7.263179107713847	3.7809674631657015e-13	2.6016790990964944e-12
ETNPPL	7.0438091826386655	3.347579663110179	0.2564895372114082	13.051525218165056	6.228778474330939e-39	3.3422960504837963e-37
TFEC	6.698428829863866	-0.31953042624280775	0.25746489144399404	-1.2410640707193847	0.21458208106730858	0.2711380532614132
ADGRD1	6.384918541349046	-0.6502896628427868	0.23713541253325066	-2.742271413180874	0.006101590173830303	0.011688186527803646
PUS1	5.636086820879255	-1.2105668366781608	0.25074440260036057	-4.827891765973243	1.3798604954393266e-06	4.738238111065376e-06
C11orf1	6.755442188712789	-0.25071171192894437	0.17754886993077704	-1.4120715723321255	0.1579288881382922	0.20724134112427847
SH2B2	5.816735839266835	-1.2024319801863586	0.1912038988472939	-6.2887419526245525	3.2004895227450083e-10	1.6510756456061524e-09
PCSK1N	5.566597046612839	0.6307298389888389	0.25299928178170017	2.493010393338044	0.012666513851602564	0.022542398295191418
GINS3	6.0107925679484335	-0.25903117042966445	0.15835850155693443	-1.635726329075773	0.10189687652505149	0.1413234820626606
SCN11A	12.21765253863423	1.017353846749755	0.24500141685910984	4.152440666638238	3.289480577338995e-05	9.403685699891093e-05
NDUFS7	5.336509369973688	-0.061277917247550565	0.21905776604543273	-0.2797340553305993	0.7796815485800062	0.8106683079624961
SIM2	7.684553329783894	0.8722034554148548	0.14466725895539861	6.029031459590715	1.6494518098594822e-09	7.902811685647451e-09
ABHD8	6.298412680412306	0.9142967686199843	0.17352823114438623	5.268864683229744	1.3727010547177262e-07	5.306997207030567e-07
CHST8	6.007714277142648	-0.3321704013416323	0.31371074652273434	-1.0588429150850278	0.2896713255224269	0.3514089796851595
CNKSR3	8.622341151055839	0.9384193540827533	0.2139084166424879	4.387014633702629	1.1491706087410746e-05	3.495116868536932e-05
CENPQ	5.633229081679486	-0.6859921019480029	0.15232306106084456	-4.503534114732552	6.683263352281933e-06	2.1003374310126956e-05
SIRT7	6.664015088371059	0.06304804295762277	0.1519842510375766	0.4148327377817243	0.6782643519991738	0.7180362386104958
PGLS	4.943250999340146	-0.775738617985508	0.1817926433109309	-4.267161772100511	1.97975600232544e-05	5.8251675656209226e-05
TSSC4	5.946213004229425	-0.5422045879987221	0.17777596818113714	-3.049931852691507	0.002288932966077597	0.004782026052558156
DLK2	9.938194877803479	0.8783219111957625	0.1826082378657377	4.809870143106833	1.5102838033926482e-06	5.153952120563933e-06
PCDH9-AS2	6.654396554312389	1.6004269735360124	0.3025278724376856	5.2901802423697895	1.2219587859803866e-07	4.748822188433608e-07
ITGB3	7.020383521993691	-0.1928056114480871	0.19458980101768525	-0.9908310221796465	0.3217680985060817	0.3848436662425818
FBXO2	5.110712584260794	1.045608442401907	0.2894262529016003	3.6126938448717536	0.0003030324143297533	0.0007465094425015131
MCOLN1	5.604715175536013	-0.9692820688140202	0.15616037395969243	-6.206965597202066	5.401741740791325e-10	2.721701116324204e-09
HBA2	5.543651652416997	3.425512598680229	0.3775944103484764	9.071936725755217	1.1691999431097114e-19	1.4522066103275133e-18
CCDC106	6.128541251268038	0.21029451938025623	0.14761459948993438	1.4246187037522389	0.15426745043391826	0.20315131113684248
SURF1	5.856294900639815	-0.335418050246195	0.1619657842495884	-2.070919187038403	0.038366348786909324	0.0603399216861511
SPSB1	5.809793299324763	-0.3499830818364067	0.1988941254847889	-1.7596451427781	0.07846799237434082	0.11238116536534831
HSD3B7	6.6527281079281435	0.9020478940252394	0.21355506739736305	4.223959211170551	2.400475135604242e-05	6.990152160805755e-05
MIR3064	5.429013211375244	0.46594189615416703	0.20816808191500152	2.2382965335887506	0.02520172402393218	0.0415957944263117
HEY2	6.287233320461337	0.7417963441082658	0.2413300095681296	3.0737840910699092	0.002113623394815876	0.004448650186740696
RNF215	5.942650973279217	-0.2456433136983437	0.14369321534678417	-1.7094983441320926	0.0873586781776844	0.12353067259035813
AC005695.1	7.750859144403821	0.07999384962022961	0.35489580701077983	0.2254009431500548	0.8216673779934651	0.8473135707341538
CYB5RL	6.488274449864713	-0.9151983047837559	0.20451588476116442	-4.474949737290739	7.642929005913922e-06	2.3825046383578818e-05
RNASEH1-AS1	5.899912481901478	-0.5650696229812033	0.14330208971907704	-3.943205741723239	8.039962441104377e-05	0.00021671353307158616
SCARNA8	5.737129061890128	-0.7870557547914792	0.2216934419404353	-3.5501986342155565	0.00038494058653804145	0.0009310312638428452
SLC5A4	7.590652015369599	-0.015652825099976793	0.22479243959307937	-0.06963234674756691	0.9444862904365185	0.9543487608758024
PHF24	7.457728258636021	2.00215203249978	0.22602955548823772	8.857921381896313	8.152017307299238e-19	9.40776967394758e-18
PHF7	6.619689534136574	0.0628410796822722	0.12982074251621734	0.48406039331058387	0.6283430088903541	0.6717681567403485
GIMAP4	6.096580144311084	0.8322668090683707	0.22765878645164833	3.6557640583098383	0.00025641711285876595	0.000638750384433938
SLC25A20	5.3437696161766794	-0.9137146004741954	0.1709593631091323	-5.344630348739213	9.060175765227159e-08	3.579953612205852e-07
ARHGAP30	7.135390816058546	-0.618566004429326	0.1693488276224223	-3.652614624581115	0.0002595836602021106	0.0006460121929941044
ZNF366	7.548541944473712	0.8770313087396486	0.18531098367167453	4.732754051392509	2.21493812766739e-06	7.412078437066087e-06
DYSF	9.632305244474608	1.052856205627223	0.21898813078516866	4.807823153941134	1.5258264872669275e-06	5.2039211283029395e-06
NFATC1	6.7355085784413316	-0.3439010358496523	0.3309550340478499	-1.0391171019321332	0.29875027814031596	0.36092554367398455
STK16	6.153541807141037	-0.6241941453619927	0.16819209914048436	-3.7111977824869613	0.000206280846136686	0.0005217824705898652
AC020916.1	12.694551968934311	1.6336283561817917	0.22220433843426124	7.351919263561534	1.9538081707734353e-13	1.3835187252136325e-12
VWA5B2	8.366235737411191	1.17617486115258	0.2549554602404666	4.613256213627454	3.9640915225146295e-06	1.2823827757895628e-05
HYMAI	6.755919435934317	-0.7552907403633835	0.24621510501679617	-3.067605215820774	0.002157814819747059	0.00453258704235152
ATP2A1	6.233343742074218	-2.015484807400019	0.29500059992711264	-6.832137995305758	8.36583148815211e-12	5.048971420315601e-11
GPR135	6.006434058942837	-0.8087354024155244	0.16372532715307272	-4.939586418779353	7.828844175469859e-07	2.7697365648782533e-06
GPATCH3	5.851224442311751	-0.36486310138615585	0.14912986146868282	-2.4466132925549378	0.014420546837778313	0.025313395576265583
PCGF1	5.374156045294773	-0.7187226185548222	0.16668942440190895	-4.311746957754755	1.6196973453711745e-05	4.8197041310343736e-05
GGT8P	13.836122516170551	1.5789966133386768	0.23242843248197284	6.793474432010997	1.0946464571169529e-11	6.539883392855534e-11
GIPR	10.787872581653314	0.6999985048318013	0.33470355320133105	2.091398487218144	0.03649235768688438	0.05771842129835693
TWF2	5.7082445091772795	0.23704629266759306	0.19197513589123585	1.2347760118367224	0.2169138774019731	0.2736807006369576
AVEN	5.582446200050287	-0.5991177556580215	0.15249257900939042	-3.928832206458572	8.535937115492916e-05	0.00022914755388276807
ANKRD31	7.771340091953857	-0.6276465398278074	0.22370923003122556	-2.805635421212615	0.005021747492774367	0.009802325646977784
ACOT8	5.787672613011525	0.05652706497234212	0.14602781067755408	0.3870979418924541	0.6986837012098005	0.7369878201997289
NR2F6	6.048287861870793	0.2805652133476495	0.18406015013816396	1.524312639846509	0.1274306311648285	0.17179179288539717
TRPM4	7.602008295019479	0.16166866180383688	0.20150076618395127	0.8023228142777807	0.4223662486681037	0.48672401379975255
FGD5P1	8.291122364547979	-0.10365350393117757	0.23441489604843124	-0.4421796808926437	0.6583591883835207	0.6994291400498729
C1orf74	6.359262471708861	0.18321946588364615	0.13802901753348684	1.3273981743671817	0.18437700329418338	0.23740810395771833
CLIP1-AS1	5.9612694785077185	-0.4214707867311333	0.22832071815116883	-1.8459594474999932	0.06489809383873828	0.09542235464482804
ATP10B	8.524911416769509	2.976123167027375	0.2617783279749215	11.36886766009327	5.975777081291266e-30	1.6394044668923262e-28
MARVELD1	5.974773369734791	-0.7412521139795272	0.23083576351031276	-3.211166687116969	0.0013219722961338486	0.0028946462121461386
FRG1JP	11.84691540011611	1.3153514193504212	0.2296001662008665	5.72887834148901	1.0109686322409931e-08	4.449223893023301e-08
ZNF582	6.461048808957258	0.18808425891298058	0.13228952190064908	1.4217623301581965	0.15509525864409612	0.20410197147274445
RIT2	8.758494188139917	3.3520453361812566	0.2976431118351217	11.261961735026173	2.022065836725025e-29	5.35060830731575e-28
KCTD16	7.339643891477452	0.4122944788255109	0.18967941687426357	2.173638477066895	0.0297322963905146	0.048128985694927635
ARPC1B	5.387787799726132	-0.4601824406441465	0.17347776776716795	-2.65268827566295	0.00798535796475294	0.01488973422968969
ZNF658B	7.244241288358731	-0.738929027520626	0.2059420541319878	-3.588043397134652	0.0003331688442322923	0.0008154509324330855
MKRN7P	5.716469421862944	-1.8226126886535128	0.2577348390780176	-7.071658201791645	1.5309313348302505e-12	9.979100614605187e-12
ZNF485	6.811466505085019	-0.733547993346781	0.18955828561088242	-3.869775414895757	0.00010893565703327859	0.00028792627888098675
ADGRF2	14.109868189348358	1.7187594337067433	0.3202244511620466	5.367358512036237	7.989814089281685e-08	3.183125416758269e-07
BEGAIN	7.239879045209148	1.7066746445876766	0.22220382725116974	7.680671686444556	1.5825659292511286e-14	1.2444747448415794e-13
SDR39U1	4.930732064696203	-1.1479805876671743	0.19110674916134754	-6.00701227300956	1.8897321690982153e-09	8.972251257387483e-09
PLCXD2	5.831614952467465	-0.7882420639069587	0.17125813558935568	-4.602654707143448	4.171394898529689e-06	1.3447428187663244e-05
ZNF726	5.189034021799962	-1.4659489932060763	0.20862870166110117	-7.0265930887466315	2.1163740281265106e-12	1.3630014521994376e-11
SIX6	5.707688128700005	-4.17760571492156	0.5588395047737333	-7.475501784028344	7.690981521191087e-14	5.689997749219011e-13
WDR54	5.295183340221631	-1.0817236828632522	0.1834906138866913	-5.8952534952618105	3.741066085744477e-09	1.7238421072925385e-08
CCDC168	12.753221545534	1.4516464417257668	0.273569804268127	5.306310927148238	1.1186607893774563e-07	4.370146634448046e-07
IL4R	7.582671251781281	1.1972804415923224	0.1884277463843615	6.354055942218127	2.0971051201595738e-10	1.1025176202302902e-09
MOSPD3	4.869694656469887	-1.115318854500008	0.17187922729911292	-6.488968283288089	8.642615648065272e-11	4.728596453579502e-10
OAS2	7.902868305436954	0.690622373863739	0.22773152819429462	3.0326164292654196	0.0024244355094544963	0.0050449811073559605
TMEM158	5.540359896753112	0.568254726185289	0.27459534694652893	2.0694259116340508	0.03850613706867576	0.06053507117036669
ZNF350-AS1	4.525738904742819	-1.6717075862773436	0.25906680425004486	-6.452805063607659	1.0979855823430052e-10	5.93574393708431e-10
YY2	6.975451011963978	-0.010822846455995922	0.13794664083508057	-0.07845675973317079	0.9374647248863641	0.9482067217339577
ACP6	5.812734465871891	-0.7459489904529271	0.16535751637733476	-4.511128413121067	6.448366658960323e-06	2.030103127168192e-05
NPHP3-ACAD11	5.599981239772123	0.18487131800683418	0.1730427614875135	1.0683562630279348	0.28535983808177423	0.34703249594137836
FBXO4	6.46637768954443	-0.12309799001964973	0.1495898932160191	-0.8229031211479437	0.4105630876706099	0.4751585111623978
PARP10	6.391262797540799	-0.20048162389012356	0.18819651234018772	-1.0652781042388768	0.28675009821063957	0.3483751587159835
CYP19A1	6.049214993127415	-1.9613770521591911	0.5616191643055573	-3.4923613309820656	0.00047877011463904234	0.0011384450381716155
GNGT1	4.659003503119122	-3.6423048133341305	0.7055741546606632	-5.162185702629443	2.440829693120884e-07	9.190665632173019e-07
LRFN2	5.973472211045262	-0.366786769150582	0.3235748180503153	-1.1335454698256133	0.25698525775868397	0.3171111971073036
MYOZ3	6.575053789784922	-0.5558937568718332	0.27825117518394354	-1.9978127909229795	0.04573696009855294	0.07040459772359117
FAM227B	6.004851361556594	-0.5802843911647813	0.15424646369272615	-3.7620596107847493	0.00016851986799231578	0.000432127618035069
HSD17B7	6.14218843572007	0.06142229549974721	0.17908094507288216	0.342986214835697	0.7316088308029025	0.7672040187711402
NRSN2-AS1	5.982488744626032	0.054404645212019195	0.14717850404688168	0.36965075548457366	0.7116427281218018	0.7487448875516541
GPX8	8.04644584920262	0.1088072425564678	0.2822979922541278	0.3854339936591483	0.6999159010777061	0.7380519352646411
DNAJC9-AS1	9.79914778017546	0.4654605921752317	0.19122151073187177	2.434143472634176	0.0149270770777763	0.026103479136312474
TYROBP	5.374665712388467	-0.938803365453095	0.32492332357991394	-2.8893074067740754	0.003860914323153686	0.007723498447502405
IQUB	7.471389407083518	0.6382006445111208	0.19877545500612878	3.210661218164201	0.0013242996016290412	0.002898918777744897
SAXO2	6.361599885896882	-1.1887893942764451	0.1889051865009078	-6.293047937414531	3.112921522168207e-10	1.6080530722176485e-09
MIEN1	5.418341487370366	-0.2749510642378983	0.16129832346961587	-1.7046120401226084	0.0882668043338147	0.12466237458492413
HACD4	6.644084611950714	0.05216281416083464	0.18221894621470067	0.2862644924934066	0.7746755515181332	0.8062970963078248
STARD8	5.743498208462554	0.04458597136063871	0.1803052260381074	0.24728052725002816	0.804691127920626	0.8328153457182637
PSENEN	5.118226565511763	0.10492334021643715	0.16601071222250544	0.6320275288970967	0.5273688888759789	0.5853551686040873
MRPL14	5.145476548093816	-0.5776921163110185	0.17801727796542266	-3.2451463302524317	0.0011739028367088024	0.0025974790379414917
IKBKG	5.552453932947846	-0.5671843527000164	0.13437678128335442	-4.220850858929413	2.4338192576705386e-05	7.084573690641479e-05
LINC01537	12.383613131363685	1.3715346562530757	0.2112800431373541	6.491548543283073	8.495852637964024e-11	4.6538035044574603e-10
ABCA13	15.279915077198527	1.7758261345669986	0.31422189462614025	5.651503491441512	1.5905045625583585e-08	6.857494224140036e-08
PTGER4P2-CDK2AP2P2	12.373265840498394	1.3277998706549599	0.2584418180468825	5.137712931635898	2.781022733390611e-07	1.0400503356262074e-06
OR2AT4	5.567695280474991	-2.4397073384091397	0.6191182412513877	-3.9406161470511694	8.127258786041153e-05	0.00021893897955127986
PVALB	8.701882011712467	3.8376475953939706	0.41373578470905537	9.275599880954596	1.7662232884027166e-20	2.3529634787378816e-19
AZIN2	6.037217432747058	0.07856022439059225	0.1446711383281703	0.543026240744627	0.5871117353737442	0.6325708410896148
NFKB2	6.761256570546665	-0.4226470293375007	0.202102837713822	-2.0912473774166878	0.036505894320094386	0.057731935034246645
LARGE-AS1	6.582767127230592	0.19606613683906784	0.2228421572629939	0.879843110689664	0.37894430674386737	0.4436715932802825
KLRG1	5.820417733908929	-0.31121796899790594	0.16694697155463645	-1.864172593846988	0.0622974707175722	0.09217873354352478
XRCC4	5.666264042376921	-0.7625523294112758	0.1943217207110904	-3.924174439279526	8.70276608615046e-05	0.00023327407426333068
RPL21P44	6.598201503765077	-0.11083310192382852	0.18595881915587986	-0.5960088498460658	0.5511693146364601	0.6048060703927411
C3orf33	7.2143910172200805	0.7876063783057392	0.1296878995127331	6.073090714437933	1.2547152730090136e-09	6.098738990937255e-09
MRGPRX3	17.301869527330727	2.037870099289551	0.2915552625679713	6.989652943803253	2.7556706163579292e-12	1.7522791956147877e-11
LINC01561	5.66570345818373	1.925852792269594	0.3162280680350676	6.090075445346078	1.128574898592032e-09	5.512260122436732e-09
SHE	7.00510356585618	1.357394602044484	0.17057071066024998	7.957958296534278	1.749012798492686e-15	1.49868169658171e-14
TRAPPC2L	5.399313222439462	-0.23388450763744095	0.1778732041677412	-1.31489455498243	0.18854534297260628	0.24203419998487263
LRRC9	8.073566140990266	-0.037397665409759584	0.20982186614038043	-0.17823531025474168	0.8585381800991101	0.8795310073600053
GCNT7	6.39160704230708	-0.3460165888672466	0.159691523266036	-2.16678119032533	0.030251542348531793	0.04886007541689327
FAM174A	5.668183278358259	1.1433911597447861	0.1416144254128605	8.073973794769573	6.804648642059469e-16	6.07375951929407e-15
CHCHD4	6.106575405643637	-0.15051299276288221	0.15435474691164688	-0.9751108778600525	0.3295052633626403	0.3932130147465316
RASSF1	6.0350373314742125	-0.01374328485977737	0.12890073177719932	-0.10661913761306016	0.9150911355079139	0.9293567842478274
MKRN2OS	6.2229582336098535	0.66577123913327	0.1997563051938936	3.3329172688043	0.0008594049318814362	0.0019476195844803504
OLFML2B	6.040808057536994	-1.288501595746131	0.25372543924078045	-5.078330338501724	3.807662381726982e-07	1.4035672282786087e-06
NPNT	6.93600557037377	-0.07140020790516552	0.2816151489355778	-0.2535382353365479	0.7998523185791615	0.8285118722524417
ISCA2	5.140568998368511	0.08853269869198395	0.15423883628817692	0.5739974498158891	0.5659695269810244	0.6144288246017063
TMED1	5.705058711700649	-0.3567111831423861	0.15125382299500814	-2.3583614356257208	0.01835581113934294	0.031366546787319656
OPALIN	7.182753197838652	3.295377063202104	0.38838723393126356	8.484771834146631	2.1614242030846287e-17	2.200143377849393e-16
BIN3	7.054230121999214	-0.37710254857355197	0.17884565143489778	-2.1085363023815114	0.034984626070453724	0.05560370057943669
ECI1	5.16353446409673	-0.3578572639205373	0.18515976868008177	-1.9326944858029147	0.053273844891763705	0.0804324461947917
DAPK2	6.26017904967973	-0.7726405672221667	0.3039798338768379	-2.5417494225462796	0.01102992170099828	0.01992042830317416
KLHL26	5.976049667791425	0.8280330376247742	0.1714116291967572	4.830670133088258	1.3607428352215046e-06	4.676757252216932e-06
PIGR	16.137036646687484	2.162019467719101	0.24051678618902686	8.989058526750508	2.493572267319482e-19	2.9973412591630802e-18
NUDT16L1	6.39231579949895	0.564409416913145	0.16760919651980485	3.3674131767969775	0.0007587691430555063	0.0017401878194609971
MYOM2	7.39524346578524	0.5517910796292687	0.22007842005413827	2.507247550639134	0.0121675462880067	0.021739712840136816
DOK5	7.004537195936917	-0.14758324247375443	0.31264942958430325	-0.47204065803024237	0.6368977680621644	0.6797828448391027
DEPDC7	5.468737186285232	-1.1730243190592642	0.23710100478081758	-4.947361231740198	7.522629625402109e-07	2.6687506572583923e-06
C20orf203	7.816496484651755	0.22828506602334633	0.20639483935340763	1.1060599515885003	0.2687005713656794	0.3295279517432425
RP1L1	6.9789487103413705	-1.4793144644815301	0.434562459393028	-3.4041469356275087	0.0006637104036943772	0.0015354236777273044
NSDHL	5.895058886317348	0.15080980428580737	0.1551883832261217	0.9717853949548894	0.33115732318127533	0.3948992169337607
MFSD2A	5.736167784907329	0.36332177534552146	0.2244181385245566	1.6189501335952199	0.10545799281946591	0.14554675657550803
FAM90A1	7.217858111957222	0.6315268761402604	0.2341369676810773	2.6972540150108886	0.006991391681797539	0.013219680764036602
ZNF425	5.808203837549138	-0.6665297493122052	0.16001098839375263	-4.165524855530664	3.1063707537440174e-05	8.919920092108006e-05
ARIH2OS	14.228472429137161	1.8407363835589667	0.23400328210689023	7.866284468258603	3.653292951540515e-15	3.032652767059494e-14
SHISA7	7.659734788370466	1.5801963254888347	0.20904824633739663	7.559003020472377	4.061704720185579e-14	3.0848947475774017e-13
SLC44A4	13.913438575413963	1.948269837746847	0.24247901885919007	8.034797595738484	9.373350761028519e-16	8.251902666551448e-15
ADGRE4P	9.595234119377956	0.730951572750369	0.1862686486979527	3.924179285455905	8.702590918747093e-05	0.00023327407426333068
ZNF215	6.080736006375057	-1.7768895113740204	0.3131369613822171	-5.67448027703487	1.3911034245549177e-08	6.03150523053648e-08
ANXA4	6.923875432421011	0.053245835460530626	0.21040796596413497	0.2530599790580488	0.8002218645535479	0.828783298769812
ZYG11A	9.215381647636292	0.269436425197578	0.2596202894873247	1.0378095861831038	0.2993587129874804	0.36135857587877546
AL022097.1	5.2988420941779335	-1.6487798923966186	0.21459694673769616	-7.683147022645841	1.5522726670009122e-14	1.2210683663173502e-13
WRAP53	5.376350330368138	-1.1155514140163585	0.18341995496390354	-6.081952283958937	1.1872790590433871e-09	5.78676560558407e-09
TMEM258	4.857046936331694	-0.23307580503780362	0.1967207023370644	-1.1848056776375666	0.23609428724434955	0.29463374601230696
LYG1	5.965404019791937	0.5826710367205187	0.19176575200016227	3.038452020984569	0.0023779696779926275	0.0049563180193705385
GGT6	12.920743680141507	1.6997870445304037	0.2307990861790862	7.364791051258631	1.774245494580113e-13	1.2652783087620805e-12
ZSCAN12P1	6.198085968124081	-0.5497157510355986	0.20636280930380083	-2.6638314960440588	0.007725625069483546	0.014449699230242296
LYRM9	5.262986132648168	-0.5622031524520967	0.16757445583937514	-3.354945415970703	0.0007938064591695323	0.001811561277009451
UBXN8	5.29586764540697	-0.3131310800733664	0.17031278047529466	-1.8385647818061943	0.06597922529794242	0.09680273700853355
RABAC1	5.0422783677303835	0.4761151770333977	0.1897429657033909	2.5092639153625766	0.012098305669718618	0.021627696933105237
PRDM7	11.285513159259173	1.0150112932328592	0.2212157465610321	4.588332019813172	4.4680162279573335e-06	1.4351640458884618e-05
RXRG	6.028694559837376	-2.0257928695983054	0.36966337052996673	-5.480101711711479	4.250813964008939e-08	1.7452258928747512e-07
CABP4	14.258493190706881	1.8831210425061713	0.22737824879953236	8.281887350475733	1.2123825289012154e-16	1.1605451467673182e-15
TMEM177	5.567675741721195	-0.8152775286026925	0.20051198677338838	-4.065979005654612	4.783124184868164e-05	0.0001336304820288065
VTN	6.049875712318558	-1.4610504024178266	0.2676347638986052	-5.459120411469987	4.7849917491191116e-08	1.953787150103773e-07
PDGFD	5.936701213956399	-0.41248911179625897	0.2619293105608036	-1.5748108179000642	0.11530011864880636	0.15733690370491768
AC025048.6	5.227951902006681	-1.5116468048540277	0.22016516732880462	-6.865967142733647	6.604227457866209e-12	4.034230544587211e-11
MIF4GD	5.611391384861768	-0.7508263480681053	0.1917716508296621	-3.915210328637229	9.032543166020315e-05	0.0002414420085535735
CYB561A3	6.201093742922429	-0.48409601090305054	0.1657915971584404	-2.9199067938311694	0.003501360888455663	0.007066582883961439
SCHLAP1	10.75874439991993	0.4013692009988373	0.2384965034106679	1.68291440444189	0.09239166267855806	0.12979844385657954
TAS2R5	5.350979603815571	-1.480397626621401	0.20829309442360053	-7.107281356196825	1.183510136979181e-12	7.802462639087092e-12
TRNP1	5.76102868874521	1.5334989575671762	0.2109998773663682	7.2677717954522585	3.6546549603315186e-13	2.516260948722448e-12
YJEFN3	5.930160635829847	-0.3935579843736515	0.1830673387405028	-2.1497990142934142	0.031571116203590495	0.05072213994028742
LRR1	5.965061833916966	-0.6258768188207657	0.17605641549663767	-3.554978766636986	0.00037800961495921507	0.0009155124479172445
CRADD	5.1172471201203615	-0.4777750119319395	0.14438759338132437	-3.3089755202868885	0.0009363802392092836	0.002108017696115361
ENPP1	9.420193377949131	0.4815360380240837	0.22343043970421594	2.155194424992207	0.031146623001878558	0.05010977044622229
NSUN7	5.8480053663083105	-1.291721178142	0.2260099463680385	-5.71532889989956	1.0949204136201946e-08	4.8058881013084534e-08
MMP11	4.649812694816269	-2.4582516631759326	0.36964689083387825	-6.650270093251473	2.9255565382113114e-11	1.681813225434079e-10
DNAJC28	5.93639251052489	-0.6665311477977237	0.15698166900822583	-4.245917067952677	2.177011480795756e-05	6.371519174432227e-05
CRELD2	6.127244449725853	0.1743541211328397	0.18498477992042178	0.9425322516146721	0.34592020703443427	0.40992501681109655
LXN	5.529276960204237	0.025036652112053793	0.1477657867594798	0.1694347024511585	0.8654547294789745	0.8857534862442026
OSCP1	5.5611260582869	-0.3775536695381091	0.15145824486429835	-2.492790470907575	0.012674361447823638	0.02255376467013836
ARRDC2	6.284025697796639	0.8712959526967214	0.19201156576070907	4.5377264085360265	5.686396641363833e-06	1.8034736029185598e-05
CHRNA7	7.8406221859265255	-0.05765587438813769	0.2524365360246276	-0.22839750258065974	0.8193372308020385	0.8452498945828684
FNDC9	5.974926703050464	0.3998541213094561	0.15988042015680137	2.5009574087765247	0.012385807294666137	0.022093834577997976
C1orf50	5.219123163544917	-0.5961803902225334	0.14209611462334376	-4.1956135943817845	2.7213385352215847e-05	7.870985030523961e-05
FAM50B	5.5432221766587695	-0.00243624856436865	0.20061160259363248	-0.012144105988244459	0.9903106434910807	0.992112378255067
MKLN1-AS	9.034898216179641	0.7517490098871211	0.18715560854570293	4.016705754791986	5.901733728383756e-05	0.00016260352148717074
SERPIND1	6.416888923792283	0.3762898226930516	0.17114630525928484	2.198644149068696	0.027903235130666965	0.04553151194997071
MCPH1-AS1	6.9235283734228	-0.23878209612866294	0.16534512894403053	-1.4441435175843063	0.14869860906820928	0.19672517201078177
COL4A6	9.174421194626126	0.6770108616133984	0.34089434554570963	1.9859844273146496	0.04703505308729306	0.07214349865697219
SYT15	6.591971367087619	1.1115229188892917	0.16723016393439288	6.646665247098366	2.998078248938114e-11	1.722219465056924e-10
SIRPG-AS1	15.991261274985812	2.1974674132527983	0.24759797936204872	8.875142757282216	6.984376916676204e-19	8.116969093063847e-18
FAM186A	8.034354766680078	0.5941800576518693	0.2100573526740551	2.828656317371834	0.004674386699180132	0.009187875335027955
RASL10B	5.320722738457585	-0.6665173641010204	0.22341967449236455	-2.983252775814955	0.0028520234134930206	0.005856232396684107
ZNF487	5.630961420790403	-0.7290998980032326	0.17773902274229977	-4.102081167962423	4.094505771365835e-05	0.0001155364018721055
CYSTM1	6.042087152781313	0.8314151846824898	0.16335669216143242	5.089569173333091	3.5887793080988134e-07	1.3266895629539842e-06
SLC39A3	6.212332896286486	-0.15133554219973402	0.1546240910574043	-0.9787319761417426	0.32771242819793545	0.3913360524053107
TNFRSF1B	6.719453453083129	0.8469917876916068	0.18871899578103501	4.488110930149003	7.185751177712832e-06	2.2475638015548373e-05
LECT2	5.241583894454588	-3.3709220528345427	0.45141283841756924	-7.467492649636046	8.173729064685548e-14	6.024022692128192e-13
TEX30	5.2114776266417255	-0.5916495109980922	0.1502975859631436	-3.936520385252084	8.267160060850662e-05	0.0002223968951114264
SST	1.572138816269473	-1.9377173907088205	0.570007512015584	-3.399459392836639	0.0006751920494780779	0.0015594893167162197
CFAP61	6.697588059380979	0.006043740679462453	0.201112587318376	0.030051528648949093	0.9760259577872201	0.9799241296177573
ARHGEF39	8.90143191240054	0.09387528385092295	0.20270320858510749	0.46311691120324927	0.6432805688825489	0.6855197547021799
NMRK1	6.588040348048262	1.1026845887293608	0.14510217361098565	7.5993664415091615	2.975840258087944e-14	2.2879739909840384e-13
TRDN	7.437590819688654	0.16271626082545085	0.3902479249577399	0.4169561205048597	0.6767105033621363	0.7166208989081976
TAMALIN	5.329293811407743	-1.1110307245562556	0.2855598623705631	-3.890710393726489	9.995116948314341e-05	0.0002656672447576897
SBF2-AS1	5.8765224711467	0.27814760812923006	0.13318024812630383	2.088504955069943	0.03675230889578959	0.05809585027719208
WDR53	5.399599493843619	-0.8935189439331691	0.14884747893857092	-6.002916208624015	1.938046481189806e-09	9.192206925856571e-09
KIF19	6.945715626512877	-0.9378864774020782	0.3617295319080613	-2.592783819598272	0.009520259194717369	0.017481146041780752
IFITM2	6.068013241732818	1.7385721180018057	0.23539939215767947	7.3856270488466	1.5173656687477419e-13	1.0918517679256075e-12
RAB42	12.81702882265966	1.4601049409602591	0.23021927257955507	6.34223592403934	2.2645416737029636e-10	1.1859613969141404e-09
FAM74A7	15.202861157330158	2.089775394888909	0.24287288689832492	8.604399698858778	7.671720396749254e-18	8.131250119872594e-17
THAP3	5.165978250945182	-0.14360871144633783	0.15558574003468592	-0.9230197537018626	0.35599691107779907	0.4201034565123762
AGAP5	5.541387912071358	-0.8853361007780833	0.14379200680773185	-6.157060607422288	7.410749422051018e-10	3.682604251907475e-09
MPPED1	4.7915896681701975	-1.8040183909024496	0.45824242098852486	-3.936821010614435	8.256814519472929e-05	0.00022215031680634988
TBC1D22A-AS1	9.208532037701785	0.45986129221299665	0.20332260943461153	2.2617321973771336	0.023713954185299868	0.03941305199018542
COL6A4P2	10.45428357846137	0.7074431068818458	0.29210938414569537	2.421843135751484	0.015442014659936045	0.026888079584425607
SNORA75	5.253454488808191	-0.993467048085389	0.21804652655193726	-4.556215885643799	5.20834063317032e-06	1.6614247423907582e-05
RCN3	5.362965421287354	-1.548090684630034	0.24753462296768394	-6.254036974989716	3.9997625045338224e-10	2.044254308118314e-09
FRAT2	6.299029576250776	0.05417145158085227	0.16838267465414058	0.3217163030111078	0.7476676259425661	0.7818107874112097
ZNF192P1	5.914099044999398	-0.5531558442452602	0.17945443582765078	-3.082430599690022	0.0020531759974044433	0.004332068359818681
FAM160A1	7.897509066580421	2.1473556885886196	0.2523727180926863	8.508668071641495	1.7594272271486555e-17	1.8052472707305658e-16
ALDH16A1	5.630697153435367	-0.8984897816269909	0.17118786772506717	-5.248559921722913	1.5329278045063375e-07	5.899820491732079e-07
ZNF365	9.849723701282937	2.9324789034663215	0.20462342074601814	14.33110096964981	1.398852468131445e-46	1.1981948529805897e-44
SLC25A34	7.836525104749827	0.8766420116819805	0.1683626249972896	5.206868280273565	1.9205431908295295e-07	7.317364476822823e-07
PDLIM2	7.2655139820993115	2.1035670009899032	0.19845153629679108	10.599902828889904	2.982899937187444e-26	6.311576106800917e-25
ADAMTS14	6.940408414669832	-0.10845475722400469	0.3882538307681621	-0.279339825210292	0.7799840460734776	0.8108734619051207
PRKCH	7.308934173346468	0.8467182709459402	0.16391652576961593	5.16554549317376	2.397387070497802e-07	9.034442036728478e-07
PIGV	5.9039891328435745	0.07118024691237361	0.13297944731119615	0.5352725428749816	0.592461409837785	0.6376218076838592
HOPX	6.957178344589471	3.187635270945913	0.16328165974649947	19.52231056381243	7.095578795264198e-85	5.293530670905648e-82
SLC38A3	5.783340050630261	0.5560664667939675	0.17822531064476319	3.1200196244983034	0.0018083899162413912	0.0038517805850906846
ZFPL1	4.936571636594866	-0.738330877342409	0.2039584795328496	-3.620005792519615	0.0002945964207554625	0.0007271218167354942
SNAI2	6.066263945626705	-0.8751451633156537	0.27031108750775207	-3.237548157511504	0.0012056158974116534	0.0026610306222026444
RDH10-AS1	5.845477395265963	-1.0501775315643083	0.2673636479828946	-3.9278994713278923	8.569101334202025e-05	0.00022987774800613644
HACD1	6.057185486368043	0.6793478275298904	0.2462929887517632	2.758291378787887	0.005810438009509444	0.011184186420801073
SLC9A3R2	6.923171067498873	1.3896288562873942	0.1735285025421886	8.008072656245881	1.1652006280652762e-15	1.0153577590529633e-14
LINC01534	5.828251080643766	0.2754232000606803	0.13616165981234402	2.022766176912535	0.043097260381423204	0.06683499905057161
GHDC	5.858185048522922	-0.07587673258173167	0.1691534646221235	-0.4485674162881308	0.6537437433607614	0.6951324851818081
FBXL12	4.955614314870074	-1.0857710583921958	0.15504255280326862	-7.0030519928933055	2.5044583582097796e-12	1.6000168080198223e-11
WBP2NL	6.022908659050229	-0.2813932689673053	0.31214408670074023	-0.9014851825051023	0.367330408662357	0.43180087227479574
COX14	5.609578413802788	0.10525989412456412	0.13434462501129268	0.7835065535053317	0.43332970677853233	0.4973259951698237
FAM189A1	6.322395230899241	0.3953163005286965	0.2456892143839446	1.6090095835909424	0.10761424608194345	0.1481160905277097
FAM133A	5.988606905734185	-0.4191943174117212	0.3158574862733143	-1.3271628364983208	0.18445482295433846	0.23748186218699469
AC027801.1	5.940016251458645	-0.5609258332806375	0.25425019456130815	-2.2061962794108294	0.02737025967958669	0.044772386165638806
MAG	6.896351952843486	5.492598125903791	0.30169197257095043	18.205980355052596	4.626962019049402e-74	1.9816250113806578e-71
SLC37A1	5.702724101094446	0.03962872743319228	0.22223871997503702	0.1783160352869364	0.8584747862870689	0.879505022701384
SNX32	5.217511964049556	-0.9249727045169474	0.2162247925153562	-4.277829076659912	1.887248406592909e-05	5.568562630680557e-05
ALKBH3-AS1	5.5989216377570985	-0.16269459293822944	0.17137547099262773	-0.9493458544322734	0.34244473910393214	0.4063478440870517
PIN4P1	6.903840464657355	-0.8199459969754334	0.21745503663554827	-3.770646151322086	0.00016282541043746682	0.00041859307105238943
TRMT10A	6.684464176932076	-0.045920887999945335	0.1601312949500647	-0.2867702282321847	0.774288260336992	0.8059665404993076
ZNF774	5.134738158146078	-0.7397669927479371	0.16968319545769806	-4.359695082076414	1.3024379901978248e-05	3.9317952485713473e-05
HOXA3	1.5461963872202429	-0.5710522713032496	0.4729864586956216	-1.2073332350318633	0.22730383629984607	0.2850944097893888
RDH13	6.481039103091858	-0.0437713203623731	0.19276200921942424	-0.22707441440158194	0.8203658787608175	0.8461978358726829
SLC25A43	6.064293657786654	0.44581093430291163	0.16371515019843308	2.723089059030644	0.006467462064520012	0.012332236751848054
CLDN5	6.84868406625975	1.8876029382276542	0.21464276976906058	8.794160363559287	1.4412161686735883e-18	1.6274905435993203e-17
CLDN20	5.346447258538299	-0.7407755884315657	0.22963573876701826	-3.2258723855833917	0.0012558934068299407	0.0027625115864329504
GPX2	5.42606281155567	-0.8565306743896953	0.17028833979499722	-5.029884461971005	4.907754811650986e-07	1.7843365120115132e-06
MLLT10P1	6.613133177842743	-0.008107211747588761	0.20557602812129344	-0.039436561848570036	0.9685423304314591	0.9737603035196325
ALPK1	6.4506292274149	-0.628437503470254	0.24473142576563447	-2.5678659841260973	0.010232670789834138	0.0186383379819244
ACVRL1	6.838865783174137	0.45407489878898777	0.20910435361765356	2.171522930695464	0.02989166571009179	0.04835988477630589
SNHG10	5.678944641043704	-0.27823276653790213	0.15922226263081823	-1.747448892765884	0.08055950273162837	0.11505586485977704
C20orf27	5.722648764498144	-0.03826522020274379	0.24008533489652953	-0.15938174740758362	0.8733681185462449	0.8925095876284304
ADAMTSL2	8.629620044138502	1.223734477472765	0.22687584421938783	5.393850904150993	6.896344856146575e-08	2.77232343973756e-07
UBALD1	5.2179917880127515	-0.24767989477490415	0.16351967959517621	-1.5146794281158231	0.12985360657390044	0.17465102409040972
MUC5B	10.541254828467343	0.7360318557026685	0.286267538331729	2.5711327941408055	0.010136644996087962	0.018483812096864016
GPR89A	6.150011543927697	0.9601550477573385	0.16582346234871556	5.790224339534035	7.029247403549143e-09	3.1425749990698056e-08
ATG4D	5.1909935094875195	-0.2417417318427252	0.1737093641834043	-1.3916447911667649	0.16402998817405057	0.21433535999216155
ITGB1BP2	5.246378139110278	-1.158286914950924	0.190245690134852	-6.088374007999311	1.1406316325928295e-09	5.568796235375632e-09
HCN4	6.947454005677258	0.27903372601438	0.22908143386097157	1.2180547384897382	0.22320317217432162	0.2805903007487925
PPEF1	5.8171719607906685	-1.5012829746495626	0.40031377361283965	-3.75026560065734	0.00017664736435810143	0.00045146685772016933
CNTNAP3B	8.042646124529009	0.4698011879422436	0.2595468414866021	1.8100824700904514	0.07028299900863397	0.10233802921820044
INO80C	5.268743319977572	-0.735008168695617	0.16392803845328718	-4.483724539320126	7.3351340061303094e-06	2.2902611605208002e-05
EEPD1	5.579726168806591	-0.056969749347470816	0.1817261558459397	-0.31349229329303335	0.7539066748919716	0.7874090985966954
SNORA33	5.05641515205628	-0.9406379705552882	0.23171512962915047	-4.059458577697264	4.918663209256028e-05	0.0001372347979737775
PTX3	5.78545105508954	-0.1729507210066292	0.3473558088674125	-0.4979065171547063	0.6185499335808005	0.662646114226569
FAM106A	6.609435395013456	-0.2490074931919721	0.21251481729780897	-1.171718265851665	0.2413101870598754	0.3003487808047865
METTL18	5.891989647476488	-0.4569094496714125	0.18382395725803288	-2.4855816210617787	0.012933992348097698	0.02296540814084111
CCM2L	5.578117472796267	0.5858197470107711	0.20025216142757438	2.9254103567948047	0.003440022703721077	0.006950065962169769
MCAT	5.193110393424584	-0.42485286047098325	0.16700091213763202	-2.544015209454936	0.010958631279416072	0.019809306362283532
CDKN2B	5.757329434406606	-1.5577947710339977	0.26803468988773177	-5.811914762549919	6.176228818579668e-09	2.7821901808977793e-08
GSTZ1	5.148346969869117	-1.533403099084713	0.19836054755888022	-7.730383475723903	1.0722309655983481e-14	8.565625402899136e-14
PM20D1	7.50805525672051	0.45913541938838653	0.29320402157937375	1.5659246995153961	0.1173662467000936	0.15976039949576604
SNORA52	4.720685955202081	-0.4620774144115777	0.3206620352721124	-1.4410106703759327	0.14958166829661368	0.1977803008802118
AMIGO3	5.337839846026683	-0.6968624249047514	0.17073170794897355	-4.081622759335495	4.472234533043858e-05	0.0001255515514028955
USE1	6.424819417915839	-0.6697828851692748	0.19820703208698406	-3.3792084877964244	0.0007269485650351352	0.0016716853399192176
TFAP2B	8.179399768123016	1.2553577906307265	0.45507663074042626	2.7585635161889406	0.0058056021699016665	0.011175808338880959
BAIAP3	6.4504537631345995	-0.4424320192109114	0.2940533687243053	-1.504597689631371	0.13242754063417955	0.17763770849989388
STKLD1	6.995897028727242	-0.248918511526643	0.20668205440997034	-1.2043547381858963	0.22845249821665958	0.2862711815266952
MZT2B	4.951907854556564	-0.10494892167242412	0.20740661572415592	-0.5060056609380426	0.612852675643281	0.65715151287102
AIMP2	4.569707411616971	-1.3408630195584297	0.18239266078712604	-7.3515184973554195	1.9596763999439216e-13	1.3872493450108074e-12
WDR93	6.1106859325661205	0.2265404987728697	0.1753024487189245	1.2922837098305398	0.19625891128199546	0.2508156713290626
GIMAP8	7.373601075930769	0.6328123968168919	0.19793582965282405	3.1970583492985263	0.0013883683893580378	0.003027132623803464
SIX1	3.3676009632255224	-0.7907561624357385	0.41528614729770585	-1.9041236207401588	0.05689408608208511	0.08517539673876115
PIGP	6.709857264474303	0.1944118840777082	0.14575386652507424	1.3338368903185374	0.18225731805944467	0.23495345567228412
CDKN1C	5.170614493081379	-0.3573735568341564	0.34362343528347605	-1.0400150866873705	0.2983328915323751	0.36049661855213117
HSBP1L1	5.659051386308894	0.22774814974118512	0.15761992972682495	1.4449197518099466	0.14848042759451782	0.19653770884720773
TMEM51-AS1	8.666789328886953	3.8430681326937743	0.26271430294142784	14.628317109748634	1.8531435482483572e-48	1.7407313365473868e-46
NDUFA2	4.75205909415121	-0.21333792774008134	0.20198063260002222	-1.0562296245628149	0.2908633193182686	0.3527238207683707
C3orf49	6.5722303387026155	0.47821712530970656	0.17174752959676234	2.784419236960725	0.005362367360332868	0.010400492279639236
ZNF563	6.55566031935418	-0.41414197882990933	0.17056912444383054	-2.428000848220856	0.015182307767276788	0.02648572314504113
GAD2	7.659911446260404	2.827795205802022	0.3544099289885161	7.978882572146141	1.4766397202691173e-15	1.2747385894238101e-14
MYH15	10.311951511992481	1.11131625777422	0.25691902984910375	4.325550576876028	1.5215135225980596e-05	4.5480216152417374e-05
RNVU1-14	5.508177136200655	0.31466709500565976	0.21359748466120124	1.4731779051835305	0.14070307114961147	0.187403743808675
HSD11B1L	5.556820288568185	0.08004395390316259	0.17253984525940244	0.4639157626623677	0.6427080991018832	0.684972820641901
GNGT2	6.01148663840677	-2.192359974714261	0.5219603791096249	-4.20024213035873	2.6662968728670892e-05	7.721443498471972e-05
PGBD4	6.402982421461107	-0.6949366895100436	0.18047701737616212	-3.8505550435910116	0.00011785043911803244	0.0003098246112859766
RPARP-AS1	5.6790381317888325	0.7075520787522532	0.1409520442810654	5.019807143352665	5.172338194545897e-07	1.8758141042067267e-06
HBEGF	5.6223860746593015	0.9238179251651579	0.1380983065415155	6.68956736907876	2.2383132486847964e-11	1.305889770492767e-10
E2F8	6.006387585947804	-1.1076322960256149	0.23312995250319396	-4.751136797878599	2.02276223914133e-06	6.7955290971268936e-06
BAD	4.757811855758527	0.17793759653369606	0.19520314487208265	0.9115508699939194	0.36200519523707697	0.42638625669711633
TINCR	14.123624383259733	1.9442366518419605	0.25156271297918964	7.7286360479138105	1.0870496927391304e-14	8.681007680931585e-14
MSTO2P	5.802913216783254	-1.1406071124081343	0.17607015655364855	-6.478139934297108	9.286021562697497e-11	5.059077047832863e-10
RNLS	6.886912448531807	1.265372908713565	0.1986179985314373	6.370887422437104	1.8793755982483955e-10	9.939739830883762e-10
RNF135	5.749740923496738	-0.6482191952043477	0.18357467794353585	-3.5310926455974925	0.00041384676713846315	0.0009955309115468314
KIF9-AS1	5.657311268586817	0.005474710489889892	0.14896086233621741	0.03675267720680216	0.9706822066506386	0.9754483094294482
TSPAN12	5.722218663170676	0.32099813628733875	0.23358342171220053	1.3742333849481938	0.16936923945841165	0.2203906150314908
BTBD8	6.460884798691529	0.3367898738069041	0.17013690247798663	1.9795227778434492	0.04775717770374821	0.07305729916355237
ZC2HC1C	5.862120898605807	-0.3555902186765725	0.15677892141637245	-2.268099662021518	0.023323132974455714	0.038833268272155316
SCARF1	10.909948286037485	1.48091309665054	0.20246378134805285	7.314459340778199	2.5841973786931415e-13	1.8055810506657488e-12
TRAIP	5.256091344425117	-1.8917879953404242	0.1905519607449449	-9.927937702370826	3.1469669577909385e-23	5.217197479055988e-22
TMEM120A	5.585130777594327	-0.127974471710026	0.1382248057619896	-0.9258430207555239	0.35452756618801573	0.41859732527122995
CD14	5.034437728251992	0.19820695898528015	0.24247079112400372	0.8174467450964588	0.41367317132211645	0.4782792297738633
SMIM20	5.047516437060379	0.10033455602144262	0.1580335438571752	0.6348940457357664	0.5254975207051913	0.5837823595613871
NOC4L	5.310317476591893	-0.9734287749763186	0.19415628922367617	-5.013635040453868	5.341125100520924e-07	1.932783605065677e-06
LRRC66	6.0030823495122645	-1.0071609732318796	0.22562844120511938	-4.463803268118433	8.051749861758058e-06	2.5009888126652615e-05
ADAM32	7.931492765649471	1.4349908250833445	0.18485787110278015	7.762670945645025	8.315917073712071e-15	6.708134431940673e-14
ANKRD34A	6.595544529403871	1.5840512515969403	0.16450564017767266	9.629160738112697	6.021929349097825e-22	9.008354466790776e-21
RNF212B	6.993093280469546	-0.594448087047153	0.2515270562876283	-2.363356434972884	0.018110242006876023	0.030983545413006495
TRPV4	8.071811484759792	-0.18859858066436508	0.40148074464885236	-0.46975747449437283	0.6385282999444399	0.6811773602479386
SLC7A6OS	5.35082179640213	-0.8814828520095078	0.19063370378831107	-4.623961211960448	3.7648029616872275e-06	1.223217169077557e-05
APLF	6.5159507992864665	-0.49629032809850426	0.2295883244205449	-2.1616531648596906	0.030644920219003547	0.0494057211505678
FAM157C	11.782815504702743	2.3091805678203565	0.19604564452534404	11.77879046183979	5.020836270678307e-32	1.642388690692747e-30
CCDC73	6.658808002133566	0.9879354220705561	0.13201448463967252	7.483538073621849	7.234793025244016e-14	5.373123259306947e-13
PAXIP1-AS2	6.497430005632656	1.0851586919102199	0.1540799640217582	7.042828045812502	1.883766506786999e-12	1.216244221174286e-11
SLCO4A1	5.812323118059519	0.599545558527274	0.3866280301878949	1.550703807574181	0.12097268163833486	0.16415743755499443
WDR25	5.744907928726799	-0.61840536458068	0.16353619427389576	-3.781458699870161	0.00015591209093575694	0.00040180286684547034
MIEF2	6.187778821078138	0.3574736145508865	0.15050679639616404	2.375132705701504	0.01754264185211472	0.03011495532317823
SMAD1-AS2	5.707950278660873	0.5668569404584243	0.18391639246459932	3.082144733605159	0.0020551488559171906	0.004335044471980743
ZFPM1	6.228581752675741	-0.46353117738171856	0.19340692477575133	-2.3966627767809605	0.016545142846403942	0.028578648040091414
SLC29A3	5.2780236777763765	-1.6325536777555945	0.2841616211292861	-5.7451589390138835	9.183468411246663e-09	4.059366856783287e-08
GLA	5.439289981079993	-0.5571806400578961	0.16152446555326128	-3.449512358077859	0.0005616000248407024	0.0013176548416851906
LINC01094	7.602389870573285	1.6171756581014756	0.27155834488882474	5.955168340577208	2.598042649514144e-09	1.2172798289164023e-08
LINC00678	11.364819659309546	1.0695460601000237	0.24609192904472801	4.346124085628303	1.3856420227274208e-05	4.164489026590911e-05
SPAG8	5.525998655065297	-0.5520550947953891	0.16340735571918794	-3.3783980676125993	0.000729094565790769	0.0016764535715890947
PKHD1	14.056967031649501	1.2966454285843905	0.38618415134267453	3.357583225713041	0.0007862706912821994	0.001796491037076015
ABCD1	5.61598043982597	-1.4234113402607267	0.26918717303253953	-5.2878126555037	1.237876619986955e-07	4.808258748813959e-07
MALL	15.065586068356618	2.1027121646554185	0.25082999311243065	8.383017272232316	5.158790238709388e-17	5.087733127958721e-16
KIRREL3-AS2	6.07144243106841	0.9032214805760492	0.30251219698643966	2.9857357474301667	0.002828969880485091	0.005818710994839799
MVK	5.583480545103228	-0.7986438168738849	0.19241809096169749	-4.150565120370423	3.316553885784577e-05	9.476395072466013e-05
AL772363.1	5.725360905689234	-0.10180979185571432	0.20476980833652184	-0.4971914203699334	0.6190540710766126	0.6630940438974027
LRRC17	5.626817545195508	-0.656263427095206	0.18849105933868468	-3.4816687295285353	0.0004982997334192919	0.001180514027329232
FAM74A3	10.822894078560966	1.1611794280190888	0.24129817300932235	4.81221806836568	1.4926435455360696e-06	5.0982672098084005e-06
RERG	6.782266694385646	1.3442729386798353	0.27243714278453246	4.934249878486672	8.045937903686952e-07	2.842484078650842e-06
GPR179	8.21064443255262	0.25965057979382145	0.20821301836678696	1.2470429650869492	0.21238174402894938	0.2686660427829292
SH3GL1P1	5.5212555539710975	-0.7499461192771305	0.20458934779510424	-3.6656166479801278	0.00024674331011936086	0.0006165117257055379
PMVK	5.857086194785303	0.9424206540594594	0.1445629062265359	6.519104233991037	7.072849352634805e-11	3.9011158354015054e-10
SAMD10	6.102609683908912	-0.082806708595674	0.15469791683208078	-0.5352800496050493	0.5924562197622487	0.6376218076838592
PRSS48	5.135356884555627	-0.4094559498499597	0.20836852997133778	-1.965056575032144	0.049407689881156826	0.07526853592526934
NDUFA4L2	5.465576329809414	-0.5044390811742027	0.16061799209968747	-3.1406137916424877	0.001685941977499864	0.00361494345574257
HAUS7	5.469480280275509	-0.9852805686129811	0.20356631335848616	-4.840096341863172	1.297761997732395e-06	4.468931167593374e-06
HCLS1	7.016795851708805	-0.019887187270473585	0.2522306268124358	-0.07884525175153347	0.9371557103634254	0.947977085840657
CRYL1	5.464566196614282	1.3144530766334996	0.1741075586610295	7.54966117922894	4.363920253032618e-14	3.3035804809127776e-13
ITGAX	9.91325429670633	0.9573519158503797	0.21592699681513977	4.433683281715771	9.263668436977314e-06	2.8531210539615708e-05
GAS2	5.285171435125403	-0.856130520433686	0.2654444014838257	-3.225272470046246	0.0012585282901988106	0.0027675177110799555
TCP10L	6.203713130844157	0.14528102914145907	0.24922642981228857	0.5829278590191309	0.5599418654345747	0.6105216878933293
SNX7	5.938578927950537	0.1685021247024199	0.21269662779919332	0.7922181298591278	0.42823349910414144	0.49233372326231334
RHBG	10.516450286706391	1.8016558784620131	0.22491630578584373	8.01033909999161	1.1439258736734458e-15	9.983805605239051e-15
PNCK	5.322579344037049	-1.3498652609642818	0.2845117837329246	-4.744496847383377	2.090252344191097e-06	7.013377677671404e-06
SNORD116-18	4.931337541208753	-0.04180713064561396	0.23004119691056243	-0.18173758095106823	0.8557886717293982	0.8772194225284013
FDXACB1	9.592770747715532	0.6581131155927284	0.21415633649251894	3.073049933386949	0.002118830304890655	0.0044587978581625285
SUSD2	5.744972503238183	-0.8361057397933703	0.2764746083287029	-3.0241682766010736	0.0024931772025650837	0.00517266611318944
CLSTN2-AS1	5.356192599382429	-1.6516684018169074	0.3012798964505963	-5.482172628427424	4.2013396508023966e-08	1.7261393161148878e-07
IL1RAP	8.473140591736643	1.0809877082467974	0.19252119352186686	5.614902382807101	1.9667324398748807e-08	8.409062883524934e-08
WDFY4	8.636272732386118	0.9973656048541595	0.24507323929978617	4.069663451235207	4.708109927458663e-05	0.000131649142102438
SLC9A5	6.391143747998557	0.09244361998241388	0.20384094960571406	0.4535085818684908	0.6501825651452702	0.6917593128819369
FLT4	7.915470619515391	-0.1138284670810525	0.22224071744043347	-0.5121854734453042	0.6085212087778988	0.6529610724913685
GRK1	5.489195132684965	-2.491999154082901	0.4623520557562781	-5.389830375051951	7.052421792536074e-08	2.830637952030229e-07
DCLK3	6.127924219276951	-0.6640421407155443	0.3348148115999331	-1.9833117225082675	0.047332620800396984	0.07250374362503517
SLC7A7	5.8768239954013595	-0.501571257249637	0.16001108832352262	-3.1346031234755563	0.0017208675655366972	0.0036806163126021636
TMEM147	4.915396858943488	-0.12858849761124694	0.19892054197927217	-0.6464314662114989	0.5179999677010694	0.5771165455738815
U2AF1L4	5.790072962583985	-0.5840879082391148	0.1780112651412967	-3.2811850855365483	0.0010337188654262956	0.002310507026260166
SNRNP25	4.907781500011948	0.11166891453668853	0.18890585890552622	0.5911352627370616	0.5544297944024218	0.607461524310442
LINC01160	14.804486643191415	2.0764620493395407	0.27134475910613565	7.652486291534892	1.9713012944465053e-14	1.537615009668274e-13
ZBED6CL	5.978471423627395	-1.346611146239505	0.3091264667518358	-4.356181987227103	1.323507492384819e-05	3.992273089393989e-05
MYRFL	7.977516863011116	1.543110269871483	0.25373575235383056	6.0815642082619865	1.1901568649473766e-09	5.799569704095655e-09
SNORA66	5.467018347528308	-0.20254304926693562	0.20802107193259864	-0.9736660203950974	0.3302223941073005	0.39394683320538215
SNORD33	5.380113077053588	0.6082823372139284	0.2229003415034267	2.72894304742273	0.006353767618330005	0.012141087640181611
SLC7A11-AS1	7.791666705180856	0.888100738249321	0.2647110426789569	3.354981829475149	0.0007937019773396965	0.0018115015918222799
LINC00470	12.131215280032993	1.6593192421127876	0.23450271355791577	7.075906359194351	1.4847509979796112e-12	9.69174042626996e-12
ADHFE1	5.731402644489837	0.5256656050095556	0.1573460393957041	3.3408251458276457	0.0008352981077276262	0.0018976364771529286
BCO2	7.742340625499688	0.6440691569814679	0.15726906546824299	4.095332766579728	4.215624383970287e-05	0.0001187801475731979
TAS2R43	4.577470068256976	-1.1505953031477634	0.22878549931354994	-5.029144358361958	4.926733793747561e-07	1.7906737772748678e-06
NPHP1	5.984278334620444	-0.2532502907120792	0.2015444682488323	-1.2565479614127115	0.20891736837422126	0.26487758228115865
POU4F2	5.378115370325807	-2.017879298538412	0.43154876580680396	-4.675900983671861	2.9266580318979902e-06	9.63896614977283e-06
MAPKAPK3	5.675882307690828	-0.24451570578422702	0.22681287754190985	-1.078050366602514	0.2810112796903447	0.34250054626606596
ZBTB20-AS3	5.023674904223851	-0.31917273051035905	0.21683475789362044	-1.4719629528534617	0.14103088207838183	0.18778215605490847
MVB12A	5.394838869908723	-0.7387836161441632	0.17572262651794104	-4.204260036306334	2.6193766350397e-05	7.598886532684789e-05
ADGRG2	6.745470469652406	-0.09266291135965818	0.1953910043568795	-0.4742434876398424	0.6353262854699664	0.6783873218552986
GPR1-AS	12.67933421309785	1.4904895782502543	0.26473151212482077	5.630193271239614	1.8000779582959113e-08	7.719340430467188e-08
RASL11B	7.341356788830703	0.7356705214362937	0.2010338820919722	3.659435483117853	0.0002527714702276591	0.000630551805841341
AL391987.2	6.532092650999826	0.8953019082638856	0.18508354693878787	4.837285231841737	1.3162448195526734e-06	4.5292060618650015e-06
ACSBG2	5.8993062302189445	-1.1181075257591713	0.18769925562873996	-5.956909749129394	2.5705210099940266e-09	1.2048731130549626e-08
HEPACAM	7.169890365532328	3.3303315106027807	0.21853816042613866	15.239130338192641	1.944411986446641e-52	2.4176567747608315e-50
CXCL16	8.184454794386344	0.845591991242432	0.1871307326751404	4.518723243126412	6.22136531679525e-06	1.9645209677979758e-05
SEC14L1P1	5.315975887196703	-1.385285442489065	0.19337659933818865	-7.163666375508003	7.854742916420814e-13	5.260835199190969e-12
GPR52	5.767654100510436	0.1692386817529017	0.16197786621935206	1.0448259734679857	0.2961034081776316	0.35813940279923046
TMEM161A	5.944759721505459	-0.4495436723248546	0.2114013711646881	-2.126493644994603	0.03346217784422829	0.05340416720747137
KIZ-AS1	5.7771503268531585	-0.04600283428483299	0.19110017068774424	-0.24072628569234067	0.8097672649191104	0.837084083829221
FBXO48	6.927999932320406	0.18087591667266775	0.16401911991666432	1.1027733642551436	0.270125597866814	0.33113509497857563
KCNJ5	12.680427800725926	1.6840375244832613	0.24131471556379466	6.978594407509576	2.981478392127928e-12	1.8880791559349012e-11
GPR146	6.333171420958115	-0.0291855949898826	0.19212248966720735	-0.15191139278091595	0.8792568224461967	0.897892547918629
KCND3-AS1	5.060288867170451	0.5954435383180654	0.2592819599714096	2.2965097085185695	0.0216467546973082	0.036364095001427094
BBOX1	5.3935488542503025	0.21575268540215037	0.3567323344274215	0.6048027178373033	0.5453100875785069	0.5999137282574506
PTGER3	7.271121383588268	0.22255346348656815	0.3801629393735921	0.585415989925997	0.5582680397299351	0.6092691794230551
EGR2	6.065307131809154	-0.08142683212159878	0.3226538583386116	-0.2523659023973138	0.8007582532777402	0.8292645586402605
GBP3	7.254116303007178	0.9946552078829081	0.1927331244825101	5.160790136898185	2.4590972653990713e-07	9.256435946758516e-07
CPAMD8	8.080093842735781	0.9189498266736124	0.33500678694785413	2.7430782374467313	0.00608661816907201	0.011662404175321325
SAMD15	5.914785660664416	-0.919378981997561	0.20693525471167618	-4.44283398340479	8.878166907539829e-06	2.7405948487810146e-05
OXTR	6.625556337182333	0.268745733136826	0.20429182120819842	1.3154992282483062	0.1883421765452482	0.24181366329661663
CPTP	5.762884790949457	0.14285812464259476	0.16951824011674343	0.8427301070622935	0.39937940505467495	0.4641197678860091
RHPN1	6.635988112420874	-0.25096632030947147	0.2763440919643542	-0.9081660422899281	0.36379050219430065	0.4282709566936926
SLC9B1	7.6406583412002105	0.18949841456439714	0.19839391919584767	0.9551624129030426	0.33949557048304224	0.40330357810567685
NAGS	5.55440713442576	-1.8550974710951407	0.3205597392293469	-5.787056963407053	7.163029362429989e-09	3.198057530210779e-08
GPR21	5.500333493735394	-0.6176026901629997	0.17812051179998054	-3.467330538868725	0.0005256550682116547	0.0012397333023180643
ID1	5.269072807507902	1.7113947946246033	0.21056473112988225	8.12764220029311	4.377209903547752e-16	3.9729879685772715e-15
CALCB	1.3865215019972315	-0.2411147709746561	0.5619297008565568	-0.4290835145519479	0.6678624489236604	0.7087438561123982
TBX1	5.4197651460501834	-2.1535258636929213	0.3013831886542247	-7.145474415175991	8.96855954319225e-13	5.982575037652355e-12
CSF2RA	11.711283283266548	1.6410727578723998	0.22926764464300217	7.1578907718433245	8.192778993210804e-13	5.479305950722564e-12
MATK	5.782524364256334	-1.2730023352421052	0.44775255366639205	-2.8430934113456416	0.0044677973866748275	0.008821544451603238
CYP51A1-AS1	5.414451178392559	-0.9037681819851593	0.17710545564980068	-5.102994589687991	3.3432056396841644e-07	1.2404671398840954e-06
CCDC22	4.545298053831857	-0.03365849866895524	0.16713747461317877	-0.20138211820451468	0.8403997963978469	0.8640109398218717
ELFN1	5.751713781679243	-1.556704456757478	0.39686913629546344	-3.9224628835801774	8.764839881952307e-05	0.00023480186719554154
SNORA7B	4.474658489547066	0.07774262727640906	0.27442603813927907	0.2832917306372818	0.7769532157569183	0.808340322138209
CARD6	8.684148751907962	0.9507376691057123	0.19859539252857986	4.7873098011017134	1.6903180320222597e-06	5.729442345973737e-06
CMC1	5.745940287480215	-0.6658392580225049	0.19313800944676218	-3.447479136446423	0.0005658441083122957	0.0013268048963741724
EMILIN2	6.900589020521795	0.09750258552460855	0.19924684733365453	0.48935572547018924	0.6245898753713856	0.6683735909547489
PAQR9	5.320718098860894	-1.5538266539315368	0.31440795395795085	-4.94207170770033	7.72967737096488e-07	2.7375842045682203e-06
NDUFAF4P1	5.570070352191268	-0.03275372270353112	0.1594756411764264	-0.20538385964095912	0.8372722296257978	0.8612166364773095
ANKRD62	10.82857027668446	1.0311072152675167	0.3010023921880773	3.4255781416622204	0.0006134924327885449	0.0014282504019630237
TMPO-AS1	5.2466565169484936	-0.8423710060668385	0.15972976228414162	-5.273726035905278	1.3368142375446137e-07	5.172578696954037e-07
SLC2A8	4.769361045062391	0.31689275457769306	0.18397327581522888	1.7224934065747686	0.08498017616904058	0.12059498890970126
TMEM176A	4.904011825015952	-1.5821717249411698	0.3758350919317145	-4.209749858133616	2.556535770573365e-05	7.424965812639735e-05
PDGFB	6.2320913048974695	0.8885802181815904	0.1596026078779262	5.567454254013385	2.58487908373622e-08	1.0879071623215208e-07
TAP1	6.4446411317312835	0.919480867506816	0.19284687651970037	4.76793238293847	1.8612622629374228e-06	6.283084565020256e-06
DAND5	14.487137136451029	1.9753245483515847	0.2593859628228556	7.615387227799247	2.6290209385791673e-14	2.0321312582393183e-13
B3GALT1	5.2335442178080696	-0.02990552415730443	0.20181749262056792	-0.14818103113355524	0.8821999015075185	0.9004606373980218
BRF2	4.738537164943938	-0.3531240376127914	0.19729433938765722	-1.7898335994270445	0.07348066597405298	0.10631802815202222
ACVR1C	8.482890118053703	1.478820327253644	0.2287658181731771	6.464341303534115	1.0174100589897391e-10	5.516914990446822e-10
SSNA1	4.408974439062284	0.0011364075856170222	0.2003156967939408	0.005673083057420174	0.9954735588960782	0.9962489504777188
STK26	7.195307103663888	1.0198371713356158	0.29401421604881856	3.4686661925431537	0.0005230489046779173	0.0012345940006619916
SHISA4	5.281377042851245	1.2896650978561128	0.21245795840751225	6.070213173104237	1.277405729583092e-09	6.2038140084141465e-09
COA6	4.9469251604515065	-0.5721840791823254	0.1818774522179446	-3.145986884051325	0.0016552742858240166	0.0035541294594979137
CCDC81	7.899031567872631	1.3148397987654445	0.20223066939025555	6.5016834624036495	7.942609224042038e-11	4.3641892022908103e-10
DALRD3	5.335640177996991	-0.6283025870996568	0.15413273874903446	-4.0763733402718945	4.57435538536028e-05	0.00012826275096657031
TC2N	6.89867742491022	0.3741423399768527	0.25004707770467766	1.4962875927657904	0.1345787269256665	0.18017843102986505
CEACAM8	11.79494998285483	1.364811584732918	0.23284820986838653	5.861378902179899	4.590391827677855e-09	2.0957937678001452e-08
DAO	7.21994133592589	2.286868698054164	0.18761305886285018	12.189283154995742	3.545261670885438e-34	1.335362649227484e-32
AURKB	4.775961954228966	-2.5810455858217187	0.3022070041339399	-8.540654420695638	1.3346380252841865e-17	1.384754311832543e-16
CAPS	5.449893072661064	-0.003523059387148239	0.1737576303882763	-0.02027571036319764	0.9838234321259419	0.9865339991492923
PLK3	5.209567803686464	-0.8967210104327189	0.22687802902937973	-3.9524365328323503	7.735945087679929e-05	0.00020907935262682448
EIF1B-AS1	5.013369704806664	-0.898198731467548	0.23635225666482382	-3.8002545190050916	0.00014454754761323446	0.00037460232335850217
ZBTB45	4.889502286682562	-0.3200510699208884	0.15813137484258064	-2.0239567906084313	0.042974597824312004	0.06667515337914234
MFNG	5.023920041207358	-1.0708599728909305	0.3146520224915842	-3.4033150793415676	0.0006657346071330686	0.0015397984057572236
ACSS3	5.44143749375601	0.8112441100662424	0.19005221090231653	4.26853287428057	1.9676283276887176e-05	5.792431305302568e-05
ETFB	5.7423902383711125	0.8949923599961316	0.20729462021334638	4.317489566661261	1.5781386587512057e-05	4.70390678707812e-05
TRAM2-AS1	5.211662530366122	-0.3498222021484708	0.13910478048280095	-2.5148107846065235	0.011909628288533957	0.02133327963975872
HS1BP3	5.452675872181969	-0.2040682938933525	0.19211967163203425	-1.062193642950855	0.2881477851921076	0.34983431298954654
CLEC2B	6.714879432391903	0.7275263966336676	0.275797619265555	2.6378994806810137	0.008342130537417726	0.015497506059832898
ANKRD20A5P	6.414798931124596	-0.5050924318954781	0.2898991409975084	-1.742303996339952	0.08145526451964342	0.11617736062570419
SP110	6.347004645327553	0.40978458059293876	0.216905587398195	1.8892301738666455	0.05886099323389467	0.08771352733463192
MPST	4.6016512289418685	-0.8217130056206606	0.27589626724580013	-2.9783404241877043	0.0028981389745419304	0.005941955679453123
ZNF775	4.854430923654914	-1.0895776370094146	0.1721299437917031	-6.329971491351488	2.452064997449562e-10	1.2795468026096607e-09
IL1RAPL1	6.274166560926189	2.3223304761187515	0.3449680432804909	6.732016258765401	1.6732793857576214e-11	9.892109497550232e-11
PABPC4L	6.186390301452128	-0.740089837516436	0.2601355295067063	-2.845016360971009	0.0044409141964877556	0.008775206990957992
TMEM234	4.777106298718463	-1.4860401640694458	0.1747113910205618	-8.505685607497416	1.8052555656160872e-17	1.849807065396688e-16
C19orf71	4.62402611091622	-0.6054126682431547	0.2234597492746838	-2.7092694331226617	0.00674315551906152	0.012805793865112151
DOC2A	5.983164000494915	0.8877767519155174	0.2156252082729276	4.117221539291519	3.8346742260465814e-05	0.00010860214404332512
APOBEC4	6.972186845476706	1.8436576369966062	0.21224929571913512	8.686283884947624	3.744883683701774e-18	4.0565772811695986e-17
TMC4	5.580136884548484	-1.163434187606031	0.1928173340051855	-6.03386720187067	1.6008163408507996e-09	7.68730886936388e-09
GPR61	5.932692738293279	-0.36679611870324835	0.29221912239781905	-1.2552091584338627	0.20940284172995738	0.26543488740415044
CHRNA4	6.943159096935469	0.6803683619249103	0.27341823274721944	2.4883796339724142	0.012832666779170812	0.02280125112184107
SYT3	8.634037231829488	2.3875593505553847	0.283006088523858	8.436423975924844	3.271943338035015e-17	3.271518961467176e-16
TUNAR	5.631568431735017	1.5048932653203113	0.31171336645844944	4.827811147203114	1.380419063162577e-06	4.73945244562959e-06
SLC16A12	7.629680788649496	1.2600107334812252	0.18457806703851143	6.826438014535764	8.704888076288933e-12	5.250859325517322e-11
PDE1B	5.9866189899879	0.9005585147314078	0.22269392673034827	4.043929387539429	5.2562755899365686e-05	0.00014596768199863475
APEX2	5.036769128663615	-1.0860872156989703	0.18149480123393646	-5.984123006912279	2.1755885852835068e-09	1.0270430131016873e-08
ENO4	5.8904264363778385	-0.6858907737064239	0.19032700398179936	-3.603749123125032	0.00031365982381985737	0.0007708012693105771
ZNF653	4.769483895045072	-0.3798462484080499	0.16347706675122642	-2.3235445555558347	0.020149916999850505	0.03412971513516498
ANKRD53	5.423876530248147	-1.4694689773616432	0.19836702991205224	-7.407828700228788	1.2838398217524244e-13	9.30180562583594e-13
TSPYL6	5.812166512853331	0.052613379461184585	0.19137522252910474	0.27492262982572385	0.7833756807291679	0.8139237777179328
TMEM86B	4.98495097133649	-1.2553820900691066	0.2045762686163964	-6.1364991089122345	8.435983714963175e-10	4.167891377396995e-09
QRFPR	5.113758749870295	-0.3282403649095168	0.3580544460731815	-0.9167331072393078	0.35928251292246693	0.42356765439964794
LIME1	5.234807703548761	-0.5246669135879218	0.19399015277053183	-2.704605909602756	0.00683854660778423	0.01295821936896566
DCBLD1	5.88796607159386	-0.8734692464807786	0.2098917497232461	-4.161522535461714	3.1613279396278076e-05	9.061977102103657e-05
ZDHHC8P1	8.700759309046393	0.8032723914255506	0.23349330629623916	3.4402373419922267	0.0005812042645560742	0.0013595136063910516
TMEM60	4.760192137579587	-0.7026187322009502	0.15889396689713103	-4.421934614143217	9.782106208660651e-06	3.0047917424318618e-05
LINC00485	8.498443369019858	0.5009913859420978	0.232741071777685	2.152569729594811	0.03135250966116264	0.050409447367471376
GCK	5.771725789551295	0.1296907162633634	0.4065178800200061	0.3190283198785276	0.7497050378219019	0.7836223632697789
PMS2P4	5.788845091636522	-0.3066904667401852	0.1666087654644124	-1.8407823014911795	0.06565346743384401	0.09640430103761971
PKDCC	5.313680636758053	-1.972963360661284	0.2876565535858397	-6.858746432392793	6.946741579019076e-12	4.2311638793251036e-11
IGSF1	5.190158301937663	-0.213594773152245	0.30833975218128296	-0.6927253837405489	0.48848190610787623	0.5501398121527565
GPRC5C	5.163111882146063	2.151749988137477	0.28094479406983086	7.658977968471073	1.874185427784051e-14	1.4653240834469827e-13
STOX1	5.657013637885543	0.40064878772090423	0.171963377116785	2.3298494972497124	0.01981410703066798	0.03364223282418753
TMEM159	8.024041815413394	1.9499093041579103	0.1930895245382397	10.098472761901425	5.610917210523765e-24	9.928361310465425e-23
LINC00924	10.717747929106494	1.292599902743671	0.2271244409190599	5.691152821392364	1.2618450675191989e-08	5.5040910744089997e-08
NFATC2	7.5774618276671735	0.8687317216421604	0.19344560481901688	4.490832047876845	7.094547911055977e-06	2.2214406923773568e-05
C2orf91	9.753622025160585	1.2827661388837281	0.21799032177101693	5.884509589518297	3.992359921046862e-09	1.8330615027605873e-08
IL15	8.401079053194938	-0.1005158298530374	0.2390808094683129	-0.42042617337866883	0.6741741511126313	0.7143274656517994
CX3CL1	6.613510413009507	0.8764365861428045	0.19404752951930618	4.516607803840172	6.283813330172749e-06	1.9820751621236384e-05
TMEM38A	6.4710584891985645	0.4562489123661601	0.20608802548652802	2.2138545472938462	0.02683878631248158	0.04401507665925128
TNK1	5.768646609181689	-0.17142627055748114	0.22509651814092188	-0.7615678464211497	0.44631797132345896	0.5097313248081055
ZNF517	5.811654511176227	-0.41676715845836537	0.18306300979413986	-2.2766322859382306	0.022808193215089284	0.03806083299555306
CHCHD1	4.651704770556971	0.01036975995269342	0.14798980205124698	0.07007077385712364	0.9441373285912453	0.9540795245272101
GABRR2	5.246728025188752	-2.0817051904007555	0.35931073857383977	-5.793606944961811	6.8890582165019604e-09	3.0872556337356526e-08
KLHL1	7.334989016393875	1.6570789685093612	0.39062825966091463	4.242086760307077	2.214510452565147e-05	6.477989278582615e-05
SORCS1	7.10594759592509	0.610489765749627	0.3145118318555615	1.9410709039079728	0.05224967769237206	0.07906165244644651
ADAMTS12	6.3822653519497425	-0.09674052656433059	0.3134335530075039	-0.30864764042034304	0.7575895771490676	0.7908270887260884
VILL	6.5455969409434305	-0.3717923584532621	0.212725653987235	-1.747755155452817	0.08050643360043401	0.1149942739717891
ACYP2	5.628169048568454	1.2134584025922504	0.12101458984461679	10.027372766790647	1.1555025020536527e-23	1.9957659719936393e-22
LINC00311	8.959285198038557	0.8322625463902915	0.26447810224604673	3.1468107919801582	0.0016506173631390705	0.003545446991484841
PIM2	5.294191513812438	0.7790442201747744	0.13534710287552873	5.755898749389696	8.618203190268629e-09	3.8175289251358475e-08
ANKRD39	5.471440526308334	-0.1906754039686344	0.2013534913714256	-0.9469684517012225	0.343654855115611	0.4076036658012202
PLA2G4A	5.439895953575967	-0.5549949040948611	0.32981660912454736	-1.682737887482436	0.09242584380694714	0.12982280532786314
EXOSC5	4.5177618054245094	-1.861555366402204	0.263755747898871	-7.057876013060234	1.690668026488307e-12	1.0970841596126563e-11
ZNF799	5.261502307948662	-0.3890302741494533	0.15474276008033777	-2.514045076793774	0.01193551773774941	0.02136806926156763
TMUB1	5.447306517544315	-0.497229792150965	0.18685251067506464	-2.6610816753521958	0.007789006062124792	0.014555295992142862
LMX1B	11.863368553206772	1.6383585171353159	0.2618601004164924	6.2566176157783575	3.9341643143287316e-10	2.0120614351499464e-09
ERC2-IT1	5.343585831724292	-0.8956700152402357	0.20286449627974168	-4.415114678347384	1.009564564184737e-05	3.095346636073235e-05
NUTM2B	5.793093769029783	-0.40307031362021756	0.20279558346550847	-1.987569486141062	0.04685932384435956	0.07192413765628704
ANKRD45	5.323864894214577	0.14901418046665993	0.20156237638709532	0.7392956122946381	0.4597275130687952	0.5225912113414611
LRRC46	5.435150504003666	-0.23023682043905178	0.18269029478831925	-1.260257534237514	0.2075764738152891	0.2634085657023973
MRPL36	4.714243712106672	-0.622931984313297	0.18853595540881424	-3.3040487315141287	0.0009529926518325369	0.0021424964575611043
GPC6-AS1	4.597771378871275	-1.7306524271115422	0.3228448839386797	-5.360631415303015	8.293157165990612e-08	3.2948951344762907e-07
MYO1F	6.940415790931681	-0.06168438215854607	0.20463496274205395	-0.3014361833969708	0.7630819062656913	0.7956984195052367
CKMT1B	6.343568982924262	2.0072952221138447	0.1809045817863553	11.095878292814165	1.3136327799607567e-28	3.3094101636331616e-27
PPP1R3D	5.6441236814585185	1.2011518688579852	0.14775333982744937	8.12943971527632	4.3127917815599413e-16	3.919133026803016e-15
FBLL1	4.228249856989832	-0.2794949386491492	0.23290648968537422	-1.2000307034239786	0.23012741630953304	0.28811634910006245
EID3	4.729978362424009	-0.5950507795349368	0.15792122171731132	-3.7680228981518025	0.0001645456121338609	0.0004228743606867209
ZNF787	4.99464845245313	-0.530068952441598	0.22491342142834636	-2.3567688805555296	0.018434716357305234	0.031489747041539125
TTC32	5.237329203029572	0.3488834721305518	0.13444464349715293	2.5949971903338787	0.009459169224872693	0.017380011651992596
FLJ42393	4.9552272198722225	-0.031802229522764465	0.23206089290663964	-0.13704260603512722	0.8909971180431486	0.9081338457605427
VTRNA1-3	4.328221422440647	-0.2767315799267808	0.41548874129635643	-0.6660386971337834	0.5053863662907783	0.565706911243736
XKR5	5.456875297923181	-1.5074036080435882	0.30607008272903424	-4.925027610026498	8.434844359301315e-07	2.9723090887941716e-06
PRR35	6.8118969287964335	3.553512858608353	0.46889199890909183	7.578531659477737	3.4948762646647586e-14	2.67105100373106e-13
LYSMD2	5.144039384346	0.9050168489498536	0.12299304370119166	7.3582767099297754	1.862995587519424e-13	1.3252998755017448e-12
TUBA8	6.087790637332352	1.3552183423684303	0.18950328723795057	7.151423925785229	8.588231200158398e-13	5.7321795949801814e-12
CACNA1S	7.286926926683	-1.0044875294709132	0.4702465142388319	-2.13608713526954	0.032672312153583356	0.05230600603460628
RPL23AP82	6.412290930575821	0.1777823864402776	0.1455974198432908	1.2210545120348155	0.22206538091761996	0.2793421846332226
PEAR1	6.384611683673133	-0.31510616296002597	0.17964672842348833	-1.7540322928520788	0.07942497393530955	0.11361794842592342
SNORA6	4.780102995366758	-0.931466624127621	0.20764824432170212	-4.485790993178505	7.264392638174104e-06	2.269705600419515e-05
MED30	4.329779704709793	-0.3156360288285598	0.2011580266477952	-1.5690948757476257	0.1166258336180424	0.15891154504710223
STARD13-AS	5.264465193919013	-0.7086076338125048	0.2510705539101888	-2.822344646859635	0.0047673913418175414	0.009356369616616962
AC006001.2	4.539374985781945	-1.060962768770018	0.2190392207052324	-4.843711392663267	1.274360013739299e-06	4.392923541175848e-06
TK1	4.156455180591202	-1.686291111314627	0.26445441584987306	-6.376490654903301	1.81191800932277e-10	9.593458745789307e-10
CYSLTR2	4.169194687359751	-0.10916888620185519	0.32236286140652964	-0.3386521813509499	0.7348717678414666	0.7701019246395213
PIWIL4	6.477190866222619	0.4459050409740868	0.16712421711471126	2.668105488673883	0.007628030387294523	0.014291433795119931
CHCHD6	4.499855166696322	-0.4967015080420285	0.1860080786597225	-2.670322233426641	0.007577848524899692	0.014210078880674222
SNORA4	5.016942406731521	-0.09877335218968845	0.1898088542654436	-0.5203832696421845	0.602796468517217	0.6474791661974678
CYP39A1	6.778100372967882	0.3805186603695949	0.23310914905296684	1.6323626160341473	0.10260311960230309	0.14219213488988874
IL17RC	5.751389745879916	-0.040752169761272786	0.21508571024416856	-0.1894694432048057	0.8497249021074598	0.872008688810757
ELMO3	5.020573166040776	-0.7207087365098344	0.1819205315818527	-3.9616679340317407	7.442800542087162e-05	0.00020167504175377831
ABHD11	6.582583431570599	0.2673856817720395	0.16923698058917583	1.579948311776611	0.11411870405825866	0.15591795762718424
HMCN2	11.88672045097088	1.3068099653163785	0.3232696805797799	4.042476123874754	5.288969964499964e-05	0.00014680509885860618
AC132192.2	5.278712430914834	-0.512496983953343	0.1678090252677855	-3.0540489889355653	0.0022577520928348787	0.0047213355377296665
SUSD5	6.149193259688045	0.3748331265887561	0.1702482672041412	2.2016854135690047	0.02768753778298172	0.045221023044280946
ACAP1	6.40895627989199	1.364664519948486	0.22828520079128053	5.9778930706777995	2.2604201953888097e-09	1.0646993453921997e-08
CCDC17	5.146012428225762	-1.8869857378877752	0.24066902742770127	-7.840584050453436	4.484556374738062e-15	3.694846287088249e-14
MIR762HG	4.720931182229576	-0.8448781582340437	0.15164858448779997	-5.571289445843878	2.528608278631004e-08	1.0657759004902357e-07
EMID1	4.814007852021815	-0.5298753396857896	0.21856305725138614	-2.4243591133351474	0.01533543239682031	0.02672060160033627
TMC6	5.15436118827124	0.47396726603791633	0.22471791423817827	2.1091654737216854	0.03493030097459326	0.05552498939029612
TNIP2	4.75989961753793	-0.7318128081446094	0.18996082610567439	-3.852440648670927	0.00011694632807135327	0.00030769257443756396
TFAP2E	6.097113856547952	0.8131196607230974	0.17306278383861287	4.698408535259436	2.6219656192117307e-06	8.688665836869136e-06
SNORD116-8	5.095007340974381	1.0303723144330619	0.25700443346094387	4.0091616341305025	6.093469848118122e-05	0.00016744733504922508
DLL1	5.54287862576754	-0.8280472273085167	0.24574885232973967	-3.36948563323284	0.0007530861691615516	0.0017278396660911908
SYNGR3	5.152568320113291	2.415556780083714	0.2931829390801968	8.23907689738715	1.7354438040539338e-16	1.6375197411813678e-15
SNORA80E	6.163278759555807	0.13238774757876892	0.2072744791699613	0.6387074188241639	0.5230132855604293	0.5815813181630949
UCP3	5.854065861388564	-1.1309318258151888	0.19972955913628743	-5.662315736868403	1.4934370708820906e-08	6.453422858424908e-08
ASB3	4.690250186610596	0.08998449173328672	0.12826393063111496	0.7015572600225446	0.4829553135756135	0.5452941202122668
SCIMP	7.202422166240488	-0.019069844058771507	0.19445707369298657	-0.09806711423046213	0.9218790006636016	0.9351417013179137
HTR1A	4.878465263336125	-1.0759344585942339	0.38487899129529535	-2.795513610585026	0.005181731985866924	0.010082274578255456
HMBS	4.504507903082391	-1.2624630381117437	0.2267236293996209	-5.568290528229584	2.572506412921396e-08	1.0832735361541079e-07
PPP1R1C	6.480238168721445	2.0820700696360763	0.21965659435642923	9.478750573076685	2.5734585381840235e-21	3.61801675456425e-20
ACCS	5.615110156770407	-0.1445996411280995	0.20458987420360675	-0.7067780929577909	0.4797043905243643	0.5423142904461541
OLIG1	5.625745643070988	2.490882497331682	0.3282182709354481	7.5891037090423685	3.221258675241348e-14	2.469275750159319e-13
LRRD1	6.557057207041081	-0.2742149523264406	0.2270918540221815	-1.207506775208486	0.2272370374240048	0.2850415449642002
FAM131C	5.741823517329118	3.50461975064365	0.309633830929941	11.318594418826988	1.0616036542140238e-29	2.8681901531551086e-28
HAVCR2	6.908689799408012	0.5453026144562265	0.16964734432115725	3.2143303901293088	0.0013074913401094153	0.0028661945234796636
ANKRD65	5.403049385786349	0.8159171111646806	0.23524778564290172	3.468330674972709	0.0005237024406726975	0.0012360104444777502
OLR1	5.80338160203454	1.0065343527365036	0.3405681260276491	2.955456708402559	0.0031220650923403123	0.0063565454168988825
CAMKMT	6.0724821080748885	0.4764956211490446	0.1755956107490369	2.713596422578336	0.006655719558615412	0.012654293508064669
DCPS	4.277189235194119	-0.5073067963195047	0.16666883310710723	-3.043801212632788	0.002336094482172405	0.00487607013440444
TBC1D2	6.301443541721627	-0.3300185428067677	0.19914340051457716	-1.657190456495246	0.0974809754049225	0.13599822152317323
TIE1	8.074221634211058	1.0887638025824495	0.1768954922961771	6.154841982968827	7.515238898062673e-10	3.732923754198785e-09
CENPM	5.1443369645218855	-1.4792482273851166	0.26077348078326457	-5.672540869347666	1.4069494035623027e-08	6.096780748769978e-08
ETV4	5.018113701131599	-1.5752675622517445	0.2260292352241247	-6.969308906831234	3.1850166829530473e-12	2.0109167574844423e-11
RTN4R	5.424496965559888	2.269935633390406	0.26281562121021834	8.636989015104064	5.771393117013831e-18	6.170827952712846e-17
LINC01441	11.281523046238727	1.5205383163810675	0.2483953464732547	6.121444455259903	9.273084475032656e-10	4.562949460725112e-09
ABCA12	8.944820311533126	0.8899125060021413	0.29464817539437727	3.0202545962180882	0.0025256228512044844	0.005233409164036028
SLC52A2	4.933309905655358	0.3101473245530415	0.19751308701353204	1.5702621494230034	0.11635413605945168	0.15857870850650826
LRRC61	4.687888284801025	-0.5569455578658218	0.28065238172796697	-1.9844675980895916	0.047203736754193995	0.07234944793652624
SPDYE7P	5.134340774058828	-1.1406898734603583	0.18948384414357786	-6.0199848626462416	1.7443338278831315e-09	8.328077712108419e-09
ARHGAP11B	4.4065647128311305	-2.3166357039252796	0.26337589717531507	-8.795929045789716	1.418692214757283e-18	1.6049894526676586e-17
ZNF679	4.761307477648556	-2.8950791890129897	0.5083852676794351	-5.694655949075409	1.2362094812424624e-08	5.3973601420982494e-08
NAT14	4.687060491477665	0.5218357551149443	0.17860032015408422	2.921807501043334	0.0034800655572597814	0.007024829898118788
PATE4	5.225209571271798	-0.2306539167934126	0.23010557114209773	-1.0023830177104935	0.3161586409146302	0.3791051427610646
MTARC2	5.221083945219566	-0.5563477199436367	0.17324703457735036	-3.2112972167222966	0.0013213719186061245	0.0028936055640189228
KCCAT198	5.846484910722674	-0.3249930463553865	0.17900617131215874	-1.8155410172348165	0.0694408085224129	0.10128390380284076
GBAP1	4.581992859996378	-1.5944378975128264	0.2104406810696374	-7.5766619334652665	3.545590845782621e-14	2.706233646548339e-13
RPL23AP87	9.389267958266023	0.6174685337652334	0.24033964511882508	2.5691497275031505	0.010194839810307096	0.018578209778029486
BDNF-AS	7.414279180602236	1.253608548131187	0.18310877460777827	6.846250545974299	7.581065966107644e-12	4.592124478736812e-11
SNORA38	4.3391584074271945	-0.8442264347757004	0.20883383317730755	-4.042575007752317	5.286739257507398e-05	0.0001467607955928143
SLC10A4	4.578790882696866	-2.5034455369156565	0.30223847325702624	-8.28301410451708	1.2009619184910013e-16	1.1500888732480907e-15
GNRH1	4.795734954014551	-0.013001872974727697	0.17883906898629376	-0.072701524607714	0.9420436353003939	0.9522550440837542
CCR6	10.874177519925203	1.431123320765984	0.24372793719665387	5.871806643205085	4.310713485985818e-09	1.9745270507109132e-08
APBA3	5.026058283812584	-0.4082398414417227	0.18244015805707262	-2.2376643705494565	0.025242950381418723	0.04165492069005143
ORMDL2	5.447033155150036	-0.46648503286232335	0.16435138842255045	-2.8383394709327416	0.004534892382871061	0.008942569588903396
ZFPM2-AS1	5.8250778320993994	0.5195593479758476	0.2760097515294935	1.8823948976321918	0.059782418180425324	0.08888383061772398
SMOX	5.1828101493487875	1.2060900998915065	0.16283028502560318	7.407037945685981	1.2915151754047724e-13	9.35448526827002e-13
COQ3	5.620230204457634	0.1936044307844518	0.14764172710130882	1.3113124222097745	0.18975223323251234	0.24336734128040777
ROMO1	3.979887830521746	-1.1737304722720523	0.23558914566244535	-4.982107596560438	6.289544389228188e-07	2.25307145430112e-06
MYO3A	5.912740708233133	0.19183255019001946	0.39416947502249716	0.4866753068057101	0.6264884470354486	0.6700951953838137
DCHS2	8.65568209305441	1.3160600162034082	0.3091806398369	4.25660551352006	2.0755410529720174e-05	6.0884117113246884e-05
MT1X	5.732290019242557	2.5422479233890765	0.19700338698985123	12.904589927278977	4.240669409904485e-38	2.1258746954947078e-36
ANKDD1B	4.781235961916565	-1.0674275423259671	0.24950953872656118	-4.278103144969406	1.884926800459832e-05	5.562422114869789e-05
CARNS1	5.584205959503501	2.109812411640809	0.2305488621681464	9.151259267990044	5.627369304027367e-20	7.190285629516074e-19
SSH3	5.353652554770466	0.34098139778409753	0.17616860077645494	1.9355401375797834	0.0529240482016519	0.07994085708050444
PLIN3	6.413201232237148	0.9869121830937663	0.23032835763769222	4.284805367501403	1.8289923505427435e-05	5.41047660411896e-05
SCN7A	6.152964280707128	0.1786049501330084	0.31396448105664154	0.5688699229031157	0.5694444180806871	0.6176478310724587
ZNF497	5.28777744970878	-0.27715643485111646	0.19340255876147597	-1.4330546432580267	0.151842222028683	0.2004140548371962
GALE	4.714814272572926	-1.1591672854077997	0.17330102123713195	-6.688750459362172	2.2508416190344465e-11	1.3122060530226782e-10
SNORD116-15	4.52430670553157	1.251212577040543	0.25041745614204103	4.99650701798853	5.837805184729241e-07	2.101664391457552e-06
CD163L1	5.478865094335603	-1.0303907875580331	0.27297598729873057	-3.7746572427648286	0.00016022781608373294	0.0004123300455502218
MSL3P1	4.940657759598608	-1.2844512537672494	0.3058265282847648	-4.199934063833913	2.669927206800715e-05	7.73098867054966e-05
ZBED3-AS1	4.274532365446873	-0.849059919232757	0.1647153777132912	-5.154709481410155	2.540244457718613e-07	9.54169783557875e-07
PCDHB17P	4.679208021948566	-2.2875133968461685	0.27983677413071495	-8.174455998330101	2.972037653432272e-16	2.7537786382583397e-15
TXNDC17	4.7816743249890745	-0.40006699242762694	0.1663822121453256	-2.404505789826804	0.016194349686941823	0.028060742130059456
TNFSF4	5.580135938196539	0.7411276726419737	0.17890247779313648	4.142635036608793	3.433380865896602e-05	9.783612529027935e-05
AKR1C1	4.8018628113012	-0.3404406518227058	0.2228233428561588	-1.5278500333893366	0.12654977648356572	0.17072371701192465
CBLN2	4.86359145536301	-1.2917982090701614	0.362332944414915	-3.56522427502727	0.00036354517861607636	0.0008829772469915981
TMEM223	4.527935437670335	-0.5611043298767485	0.15423773090663478	-3.637918728306523	0.0002748501194703388	0.0006815992665222092
EPHB3	6.56530967263498	1.0552410398742607	0.25637129057507696	4.11606556064529	3.853947227717776e-05	0.00010910789268628841
CTH	5.228493274220741	0.2324370081488017	0.18673935975327538	1.2447135325723682	0.21323706981072132	0.2696300554134802
PTAFR	12.193755408908885	1.8604464502861469	0.2348453347549279	7.922007274394486	2.3370663536687655e-15	1.970445992026888e-14
HS3ST1	6.271896747125569	3.127111543803458	0.2558045193660697	12.224614137205283	2.2966964293169473e-34	8.750526906229495e-33
AC073111.3	6.103529499472992	-0.16103109052436038	0.1877339220087463	-0.8577623521702067	0.39102370221340166	0.4557607681226359
C2orf76	5.1346863169476835	-0.22503247121506734	0.1716271776038515	-1.3111703773075236	0.18980020798412223	0.2434153723755778
FRRS1	10.821146855089676	1.2037909209025717	0.2549308498280678	4.722029215822411	2.335031293125869e-06	7.789163236134714e-06
XIRP2	8.130754560394607	0.8789453341807502	0.4385283146370899	2.004306916665423	0.04503719341336945	0.06945686663583592
KCNJ14	5.7524836899720615	-0.3098063136567575	0.20152361586542192	-1.5373201414947173	0.12421493153639329	0.1679657791990977
AMH	4.547340147102581	-1.5584042445855075	0.3365204724460836	-4.6309344369388725	3.6401913627140692e-06	1.1850606087484274e-05
DOLK	4.431318423579574	-0.46930552277974896	0.17701760341282857	-2.6511799602509933	0.008021109049885634	0.014949165041236608
ZNF169	5.731945285191218	-0.45459249645998545	0.18798667229966104	-2.4182166262049694	0.015596788492018291	0.027128980705092287
TMEM150A	5.0432008166552125	-0.5398602816963372	0.1542180291684946	-3.500630144264779	0.00046415953810449213	0.0011067757127273523
ADAMTS17	7.946479371343765	0.38954921868446357	0.257245924526147	1.5143066674506986	0.12994807830275612	0.1747577604761203
GAS1	4.8202338365283754	-0.5116302434627682	0.27422748769384064	-1.8657146581672155	0.062081297764868267	0.0919000303019976
DNAJC22	12.014044207626918	1.8953188117637987	0.2348757562640133	8.069452726459158	7.061396783077543e-16	6.29564084048706e-15
CRLF1	4.04147084855892	-0.6997259822233762	0.3697226976551798	-1.8925697195793278	0.05841511379350127	0.08711415635170905
GRM7	5.536380486981875	-0.006367127176074432	0.23843355626445398	-0.026703989471232214	0.9786958311304619	0.982135662872264
VSIG4	4.460244267907638	-0.4360517043445439	0.2938410070309456	-1.4839715829677285	0.13781645959766314	0.1839806777369635
STUB1	4.067590192360534	0.2417980981730452	0.2140897127039818	1.1294241797940816	0.25871893741747376	0.31902921171175236
ZNF707	6.48801199768739	-0.1924126639522999	0.20708985417274137	-0.9291264640700423	0.35282355111569497	0.4168454797779146
ALDH8A1	5.705019684428839	-0.44509328057354847	0.23106594683759182	-1.9262608214891526	0.05407181478430066	0.08147233438768137
PLP2	4.411165561454183	-0.7203407432540441	0.3054780052842725	-2.358077278210939	0.018369868382034724	0.031383611292850486
ACOT2	4.758076285194614	0.22968283214711627	0.15479723936210396	1.4837656866078783	0.1378710931672538	0.18403236590552227
HSP90B2P	5.799923334486563	-0.6537873209616046	0.16983905456409468	-3.8494521924865945	0.00011838228551282799	0.00031108136769175925
ANO1	5.576753701281558	-0.28542558184166816	0.19607420433577835	-1.4557018492492517	0.14547505847002248	0.19306792592885402
PPP1R3C	5.954425626681647	1.2697050083116368	0.1873607179081932	6.776794103307143	1.228717968575055e-11	7.320082550034852e-11
SPACA6P-AS	6.418897177255067	0.6732779667937583	0.16924110019501828	3.9782178561704753	6.943373932351861e-05	0.00018920632606751677
DHRS1	5.200461813983352	-0.9598312379602975	0.1731376223685924	-5.543747365993709	2.9606591662921208e-08	1.2386245394145783e-07
C1QTNF6	10.089633681146648	0.993941802393107	0.24823311807100143	4.004066057409844	6.226296644513167e-05	0.00017089433004706386
FADS3	5.117472997539361	0.2713815946563786	0.2178726117015709	1.2455975651868587	0.21291217663084427	0.2692634061869927
ZNF385C	5.598645600951767	1.0853951222540685	0.14984901407724585	7.243258348663921	4.3803136911172474e-13	2.99448757713475e-12
HEIH	4.134820831436434	-0.3126894462245886	0.1890204929822505	-1.654262145289987	0.09807426084548207	0.1367351959593359
THG1L	5.942694506903735	-0.5287674761067729	0.2338959423995054	-2.2606953788177	0.023778126838669283	0.039502675051929066
HHLA3	6.393662631986232	0.02712258414233701	0.20098484859689214	0.13494840198992197	0.8926526702781918	0.9094039163703689
C11orf96	5.611296033842	1.2998474831377769	0.26147769862217973	4.971160026216928	6.655348684795368e-07	2.3778502863164295e-06
LILRB3	10.87705490950124	1.593249969911892	0.21297353803152932	7.480976203137603	7.377253799394766e-14	5.466637251477179e-13
PCP4L1	5.386407346890443	0.34496983356735944	0.35123284795618354	0.9821684833145066	0.3260168515290153	0.38950877579238796
B4GALNT3	5.427668906290867	-1.8564024362556504	0.29407306598498684	-6.312725138691976	2.741641863986954e-10	1.4229342771190817e-09
NUDT2	4.150474670541152	-0.7499228030220597	0.16261478931024612	-4.611651905727422	3.99481562985871e-06	1.2915993439360042e-05
CFAP47	8.354572270724415	1.1741860877881833	0.2956264661767327	3.971857130972253	7.131448763450744e-05	0.00019392006531725498
CTU2	6.558272037336474	0.17919373243354883	0.23320375868128138	0.7683998467556956	0.44224967139856886	0.5058312636218942
PFN4	4.6768917865681505	-1.180908977332151	0.16828594856580834	-7.017276174251445	2.2623516018451936e-12	1.4497480048732003e-11
ABCB5	14.086029383675484	2.2645800060248065	0.2685633656135521	8.432199979514007	3.392266338529382e-17	3.3845100781349877e-16
CERS1	4.78150121069553	0.5981886712248423	0.21876747669970764	2.7343583253279884	0.006250198594601721	0.011953059033933186
AQP4-AS1	12.261559818957956	2.0918177581436166	0.24977866664653306	8.374685421408671	5.5371577849819894e-17	5.446952279595001e-16
ARHGAP4	6.043499376651381	0.24257870021195624	0.19370264913319188	1.2523251555798636	0.21045140615306612	0.2665594868339975
TRAPPC5	4.253059216134018	-0.34497390452824384	0.22671637776963072	-1.521609986547933	0.12810683376855844	0.1725826728354081
CCDC173	5.7916227490210845	0.06743164494511578	0.1815692033955316	0.37138261161074887	0.7103525749207751	0.7475575173003625
POLR2J2	4.7452738945810005	-0.15486922811518108	0.22136520794280162	-0.6996096159573442	0.4841711356598568	0.5462958410696935
TLR1	5.07447894466588	-0.730016974534193	0.2077253117694476	-3.514338085791066	0.0004408513354007489	0.001054677649096216
IGSF22	5.840010860842303	-0.7770523595425446	0.19285511246869572	-4.029202802018929	5.596632154716733e-05	0.0001546950063847662
ANXA2P1	5.1549298729188076	0.2557305011647301	0.1758255101910676	1.454456187198494	0.14581987196624116	0.19345893637925995
DPP4	6.867623771661913	0.13982072802459852	0.24019609578618573	0.5821107440025258	0.560492088695497	0.6110351906882605
POLR1H	4.819424977980008	-0.641807372871239	0.19416931475644228	-3.305400617375072	0.0009484073192206165	0.002132602437687428
AVPR1A	9.144356426261714	1.573772452919505	0.22921126842765696	6.866034395757532	6.601116429942557e-12	4.0333955000074375e-11
XDH	5.7197386177438485	-1.4045861997791471	0.5217407693034763	-2.692115093199002	0.00710004385258845	0.013405397516435063
ASF1B	3.8369381946723005	-1.9290159122694097	0.23924118025493502	-8.063059671474006	7.440817985914143e-16	6.6237027544355805e-15
PMF1	3.9520728649305696	-1.0029990521152432	0.19498434224808225	-5.143997925941708	2.689525035143865e-07	1.0071307315320284e-06
ZFR2	7.027414172308009	-0.7397561530630833	0.320930321527541	-2.305036649519576	0.021164520923814413	0.03566019782930613
ZNF579	5.439255648881756	0.04640562291990614	0.17337594444679438	0.26765894811980157	0.7889618517722274	0.8189551501766743
SLC3A1	6.580143633222164	0.31979551545388274	0.20369351646602302	1.5699837726903108	0.11641888652856439	0.15865760687955854
PDZD7	6.945135050161494	0.6117226991025487	0.20473045331416917	2.987941897260538	0.0028086294349371453	0.005780987267870359
SNORD116-16	4.647612106186605	0.7618629697391819	0.2563051259782649	2.9724843263719554	0.0029540029220660436	0.0060447023162821965
ATP11A-AS1	5.071054436157288	-0.02695186290043626	0.17682039337634664	-0.152425081665052	0.8788516758980951	0.8975184451335886
GHET1	6.282886598584935	0.3113614194496431	0.16128951844012182	1.9304504251789611	0.053551052143399606	0.08079295341642656
SLC6A10P	6.560413714439943	-0.9523486477589587	0.27997908597979715	-3.4014992385098317	0.0006701731528006898	0.0015489800624446885
CPEB1-AS1	5.763359728495903	-0.5691439775346742	0.21509927888430042	-2.645959486646213	0.00814595718670711	0.015163518340065626
SYNPO2L	10.03441659230342	1.2760164359993273	0.25524207085346423	4.999240257425645	5.755664879394175e-07	2.07338413809578e-06
SLC35A2	6.114566678727632	0.30330060312353885	0.170545779228607	1.778411664571197	0.07533626830125771	0.10866973598223584
YIF1B	4.837670568134328	0.3201570264527627	0.1830999157421217	1.7485372680546318	0.08037103813995228	0.11482215215361233
SNAI3-AS1	6.041768530125654	0.6431934342475919	0.1776122230564166	3.6213354192593403	0.0002930862310794597	0.0007238578883142529
CD99P1	4.694067043162883	-1.234471629731766	0.26623616915349935	-4.636754028037517	3.5392316139064423e-06	1.1530047828541244e-05
VN1R2	6.45963093632848	-0.29535474098974923	0.1764350372726005	-1.674014104882196	0.09412782732272897	0.13188502741383454
ANKRD34C	5.310855334170969	1.8625286779712737	0.3723793164464612	5.001697451257496	5.682772366078778e-07	2.047763734968898e-06
TMEM244	4.581182975727426	-2.667272709825209	0.5462557263917006	-4.882827915496491	1.0457512948753318e-06	3.6434302796899367e-06
MPZL3	10.809090161093167	2.472862753904548	0.21937328522822097	11.272396961790268	1.7961257692504334e-29	4.758190225138004e-28
CIART	5.558512896912806	0.5113884280781904	0.2045055932149032	2.500608516564149	0.01239801434875012	0.022110493356226404
AC116535.1	7.1213599304348945	1.433864390353354	0.17700520034047362	8.100690757081049	5.464800153088816e-16	4.917682223365177e-15
AL450447.1	4.875645433585703	-1.4835921416565185	0.2228170534942521	-6.658341982315057	2.769338098742258e-11	1.5975675283016264e-10
COLCA1	7.296762129025818	1.1942973958395833	0.22631699032615157	5.277100027348583	1.3124425491883093e-07	5.080826721640112e-07
CD320	4.0628200252640365	-0.9514754108801794	0.2654508151751435	-3.5843755471325234	0.0003378856274511165	0.0008261212502444203
EDN1	5.7757027676970525	1.5775113496663173	0.21619705899354294	7.2966364899229825	2.9505052390755936e-13	2.049754721060416e-12
ST6GALNAC2	4.750709240966537	-0.5136301375100896	0.1978577336928944	-2.59595684193635	0.009432791267817875	0.01734118947939777
HBA1	4.361911771501498	2.1648102128738187	0.3837379045720926	5.641377062523457	1.6869547003094327e-08	7.249015487561548e-08
TIMM10	4.537046657867826	-0.43657554254212827	0.19499434564857654	-2.2389138571686336	0.02516152167489214	0.041538333341082916
RWDD3	5.098216654921493	1.5622556218983699	0.1835467428052663	8.511486491241325	1.7171754041272174e-17	1.7634598388654598e-16
LINC01159	6.365937635405672	0.9357182524348765	0.38428279691492595	2.4349730457541914	0.014892899046231386	0.026057497472732612
LIN37	4.232865601403438	-0.4691777288540802	0.1633988603475284	-2.8713647564995215	0.004087036260748212	0.008127333413785373
FEZF2	4.961759552672724	-2.760786762347235	0.5187367633587461	-5.322134379818267	1.0255676535957669e-07	4.022096510888469e-07
INTS6-AS1	4.499547770058854	-0.6995244910268871	0.18940330561213672	-3.6933066651929773	0.000221356814447908	0.0005571138369503503
CNGA1	5.554645048008537	-0.14521871469141287	0.33276082171866916	-0.43640568604613933	0.6625424142367795	0.7035824416408302
NINJ1	5.0261134120465645	0.6327094351448295	0.19784372815454115	3.1980262454951456	0.0013837168626862574	0.0030181288204607255
GIMAP6	4.376848358455778	0.45417362341568757	0.2116594532010771	2.1457752845284985	0.03189091141250303	0.05117903741842743
SOX1	5.885222413640736	0.22103312333613165	0.4504421949015168	0.49070252706777967	0.6236368588962807	0.6674773063538636
MYO3B	8.405840447492036	-0.2848542265031496	0.379377568504636	-0.750846254895718	0.452745188471918	0.5158457963242709
SFTPB	8.978548493671681	0.7678905422288114	0.2429407138341105	3.160814546520009	0.0015732863309958147	0.003394116315844438
MED15P9	11.396665982237419	1.68800851847872	0.23242848032175759	7.262485716646944	3.8004065814138547e-13	2.6142773054240992e-12
CIB2	4.368710701939156	-0.696429971445833	0.20541662164039978	-3.390329204542153	0.0006980873838922017	0.0016089961059672065
TWIST1	4.955813649136298	-1.308592104838344	0.3720281935000996	-3.5174541276748528	0.00043570765231942593	0.001043451473044565
RFFL	4.611093462611464	-0.4504729197288931	0.18935388742064468	-2.37900011383542	0.017359670605877967	0.02981856076219101
MEIS1-AS2	4.264047102892758	0.16307211022418353	0.2997397783343175	0.5440456089291545	0.5864100877949383	0.6318737408765568
VMAC	5.373410952480488	-0.38039832498173776	0.17992955778635	-2.114151391587513	0.034502338997444135	0.05489375302654723
STK19	4.307662919896878	-1.0099763938088249	0.18162325904451035	-5.560831796115443	2.6849187651220792e-08	1.1285735420025142e-07
C1RL-AS1	5.6016245333539905	-0.0717358906979887	0.25673134655591057	-0.2794200695019771	0.7799224709655095	0.810845897326111
EFNA3	5.269283732896787	-0.8821782246061944	0.2598374206543171	-3.395116155266289	0.0006859949012902425	0.0015836498385046354
OSTCP1	4.628702326108693	-0.11510124056304011	0.156261767891336	-0.7365924635070121	0.4613702194568362	0.524198000128383
TAS2R50	4.411525900904399	-0.549687678997659	0.18780147047674642	-2.9269615280553483	0.0034229121936757982	0.006917795518049829
SNORA71A	1.5395572346545043	0.04401560260623142	0.2764638887323549	0.15920922912591665	0.8735040328178848	0.8925696004497513
TMPRSS3	1.6264694433487101	1.2008056114770023	0.3564145089560711	3.369126624485998	0.0007540677838328542	0.0017299202099694889
DDX11L2	5.733336966707603	-0.9302599330354954	0.243729666722369	-3.816769396788897	0.0001352104320131419	0.00035214095283422664
AJUBA	5.578937822930473	-0.41775758901781934	0.2563023780821809	-1.6299403546067344	0.10311410362667142	0.14275485630494042
SH3D21	5.852285648963346	0.40640252199472643	0.1909533006418376	2.128282258692124	0.03331368815891992	0.05320022552488199
ZNF385D-AS2	5.792781499503841	2.8504782379851594	0.3564591065489039	7.996648663523743	1.2785138100938605e-15	1.1090843543151056e-14
SMC1B	7.6892536127261	0.4700593539970734	0.23204425821059466	2.025731460118548	0.04279231094952069	0.06643336076589683
ASAP1-IT2	6.606756581113089	-0.2934175005068747	0.20949452454396136	-1.4005974673829842	0.16133447873013984	0.21115916749246993
SLCO1C1	5.715835874318153	1.898867557793023	0.1891730499920522	10.037727667195728	1.0404327015961699e-23	1.8024035273269378e-22
ZNF582-AS1	5.0373326177339495	0.2063608758545888	0.14230529095240033	1.4501279219731502	0.14702285006122204	0.19480906688242708
MIR570	4.4658890769361275	-0.44213875986063966	0.24850808244767392	-1.7791725544932198	0.0752114765056594	0.10849649558048809
LRRC2	8.431408896781498	1.4819991360040632	0.22859546999687425	6.483064323297079	8.987815621812648e-11	4.907016333466977e-10
LOXL1-AS1	6.453169397615634	-0.949160525827193	0.3102639296024618	-3.059203585293796	0.002219262809544263	0.004647730779347112
STRA6	5.91195126918579	-1.6518064723375714	0.4172535830717614	-3.9587592278470267	7.534013945857813e-05	0.00020402709663448903
CIITA	5.904267614491438	-0.44312096212429547	0.19780020782577667	-2.240245179694646	0.025075010046097232	0.04141325125588022
MORF4L2-AS1	5.369673418121744	-0.182546615508972	0.18206845081218478	-1.0026262907969732	0.3160412058567994	0.3789839763481385
MYLK4	5.748745079734929	-0.37293253187912945	0.34982002847328636	-1.066069697343267	0.28639213660916507	0.34806826125178203
EEF1E1	4.314505401825198	0.012345376197087086	0.19157648701614124	0.06444097806244317	0.9486191020385207	0.9576878807772337
EMILIN3	4.695434088430771	-0.9635587411921368	0.34636763320183017	-2.781896022688316	0.005404235121742039	0.010469404059350654
DES	2.897253357988599	0.5827243060936375	0.42526433314842627	1.370263764608386	0.1706045799200181	0.22173609755031237
SMIM10L2A	4.426760920500432	0.47015872339565284	0.1741935314849025	2.699059599904844	0.006953572203043	0.013153546895123136
FGF23	4.4348861313914965	-2.4011488027138665	0.3672854226954789	-6.537555411516263	6.253248037331292e-11	3.476415080753865e-10
AATBC	5.5155427700066655	0.368761300376763	0.1813281160482813	2.0336686246636724	0.04198501761849547	0.065333568998987
IMPG1	6.192527811265266	0.4763829089965905	0.2543154590752617	1.8731968191348156	0.06104121141630407	0.09054002670759775
UBA7	5.909699587696793	-0.20218662635142992	0.20984395973077602	-0.9635093934122753	0.3352919524692929	0.39906834361367594
RGS9	6.453409553572771	0.9154966294781254	0.3160469951697631	2.896710436960082	0.0037709763860482933	0.007565834204922258
NAIF1	6.492410892335978	0.2189822712163275	0.19446715448707869	1.1260630197110109	0.26013884550029964	0.3205750029245713
GAS2L1	4.519687234781861	0.3431396806394144	0.21012813250495468	1.6330020951921962	0.10246855601329466	0.14203118339343515
MPG	4.442261516739609	-0.008627070104980553	0.18607938031981136	-0.046362311020992	0.9630214756412812	0.9697726059024605
ITGAL	6.985064349595879	0.5159379687906732	0.22872206532195039	2.2557419987635923	0.024086793669243517	0.03996092375814884
MYO15A	9.564492970368367	1.177531673122158	0.26590860361772173	4.428332355936151	9.4964489206384e-06	2.92053689079261e-05
CD53	4.616988073117477	0.2964321743530613	0.19163231837603778	1.5468798627764655	0.12189221770137665	0.16521135314890334
ATF3	5.0156030234764275	0.6813262975391716	0.261288129093879	2.607566979418249	0.00911882283587859	0.01680942258292397
SNAPC5	4.150474148784637	-0.5483325977639762	0.21573178769345633	-2.541732971420644	0.011030440820272767	0.01992042830317416
FADD	4.65737070737285	-0.09715851211620843	0.16362483843685552	-0.5937882844951007	0.5526537258256972	0.6060750828396727
DCDC1	5.081647166983053	-1.2127441074686032	0.3327830652343632	-3.6442482630975395	0.0002681744692092784	0.0006663161741945618
ZNF888	6.113153102321421	0.2584431932903998	0.1635484185908578	1.580224348955255	0.11405549751626971	0.15585001424276335
VSTM2L	6.0740337040853785	1.2426962670767983	0.3807063331016378	3.2641859591682536	0.0010977908703960644	0.0024407430743750994
MRPL55	3.8803952169255433	-0.8403278079400875	0.20654324185742767	-4.068532092278031	4.7310245702888996e-05	0.00013219089674649194
PRSS53	5.474110588085596	-0.34798250623586097	0.2008624640173476	-1.7324416880886577	0.08319495093321713	0.11840305416815462
NLRC4	4.930152961581254	-0.30774013909195386	0.14782487727846647	-2.0817885646692984	0.03736178673006742	0.05894440560108255
GFRA2	5.649194378307241	0.7033741214649067	0.3075062657671972	2.2873489088427488	0.022175465869848282	0.037157803156932415
PANX2	5.970294535212422	2.2742476253794672	0.25455521459446767	8.934201678023273	4.1012864827802747e-19	4.841779095827433e-18
SLC35C1	6.870853209276149	0.1964673273917944	0.19484536120287466	1.008324376720629	0.31329876415837843	0.3759682709989009
LINC01572	4.17744771892116	-1.113656714463626	0.20901270042163309	-5.328177245770664	9.920329073783859e-08	3.8965259933661566e-07
PINLYP	5.344980785337615	-0.4210073518300233	0.17075061825695168	-2.4656271006672212	0.013677364085986387	0.024151820967901597
ROR2	5.063895179242695	-1.7827777669735347	0.3703619196950698	-4.8136098021128895	1.4822809681313561e-06	5.066614240315382e-06
SPINT2	5.272500837332579	2.1304493784706557	0.23068432582435164	9.235345188094092	2.574545334297812e-20	3.3888167300116958e-19
ABRACL	4.361057803754238	-1.8422572658450898	0.27552889868211344	-6.686257864989186	2.289494608316071e-11	1.3327244351000699e-10
LSMEM1	6.001039664522769	-0.06489959279504727	0.20474182714540184	-0.31698258094061754	0.7512568196239704	0.784905908133733
ECM1	4.186465527953872	-0.7132687884741378	0.16196829588506287	-4.40375559041686	1.0639280267266054e-05	3.2495329469236927e-05
GCAT	5.61802045388291	0.3278099962344393	0.17010747583177424	1.9270757774256968	0.05397018695576717	0.08134687041394596
IER5L	5.833052112626578	-0.14885018523089005	0.21577312349764682	-0.6898458103495608	0.49029115672103885	0.5517743835273705
LINC00562	6.282377582803038	0.00871161925474675	0.2036036798468525	0.04278714049421648	0.96587121500153	0.9718805947328742
NRARP	4.990770469967341	-0.05654201437519753	0.22882005184150528	-0.24710253284254116	0.8048288735819834	0.8329206318221923
UNC45B	5.820174831558475	-0.7223346060128403	0.5875819017049109	-1.2293343343573633	0.2189464792789545	0.2759140816414767
SMIM24	4.607578025313957	-3.0224719186638893	0.4432029566749697	-6.819611361213165	9.128712734922751e-12	5.4936179916877045e-11
SLC12A1	6.795300624861892	-0.23645479773127964	0.29671853802241616	-0.7968993083722199	0.4255095126133823	0.48976053840689254
STARD7-AS1	4.773565273454409	-0.7346567069242613	0.18326885920630262	-4.008628143951455	6.107249604115553e-05	0.00016776619740394393
CXCR6	4.679200987637442	-2.3216606167160485	0.32800715067841574	-7.078079279412561	1.4616610418596775e-12	9.549290623019047e-12
CIRBP-AS1	5.086661589655912	-0.35295605543454284	0.17602179290837916	-2.0051838445837182	0.04494339654011422	0.06933532998353822
ANKRD18A	6.375188709029479	0.2429179702708096	0.2689183325977475	0.9033150247669071	0.36635872461805497	0.4308338362779293
EMC9	3.9859823556414407	-0.5324380824494716	0.2108794633748564	-2.5248455868033814	0.011574913564412244	0.0208013851895378
CCDC167	3.8447811056773467	-0.945136499683271	0.20277613192144733	-4.660984952851373	3.14699732968312e-06	1.0317636411054936e-05
MS4A10	11.60438350483833	1.7576402419696944	0.23899189121146971	7.354392791571589	1.9179696943051422e-13	1.3610581503588532e-12
C12orf75	4.514368549237139	0.8430543218158731	0.18293809363309352	4.608413179962014	4.057537362699135e-06	1.3111452645961004e-05
SOWAHA	6.387085296842471	3.2300571240199454	0.20301738544424874	15.910248853573979	5.379922684927112e-57	8.824217867681513e-55
MYPOP	4.7658663881513395	0.4068447675540177	0.15223653873008983	2.672451508342157	0.007529925662491185	0.014130525056510357
STK32B	6.712203316614966	0.5199091781452466	0.2945489965542757	1.7651025270067233	0.07754653606011451	0.11130289949054714
AIFM2	5.817954694938545	0.4711098019579097	0.1749378184511464	2.693012900978144	0.007080952902430718	0.01337262761510005
TPK1	4.324708304733248	-0.3295892734556055	0.16092030064684473	-2.048152235179583	0.040545084995202034	0.06334433430277898
SLC6A11	5.15554376811915	1.8870383082227975	0.30532456593442153	6.180433934124059	6.392564429476085e-10	3.1993256342889726e-09
C8orf31	5.641963794325505	-0.9877994113369429	0.23010148789965817	-4.292885805969664	1.763657255364594e-05	5.2271917928935677e-05
DOK3	5.250767035541212	-0.5440119542827132	0.1831633018527393	-2.9700925282515986	0.0029771006387528088	0.006085505256534931
C6orf201	5.167321119957849	-0.4286866261556829	0.19596193791727984	-2.1876014837975406	0.028698643671356085	0.046674650646093684
NKAIN4	4.542139582166773	0.560032954225781	0.36864310445786874	1.5191738227394018	0.12871874857722168	0.17332625900118812
LHPP	5.214946685769238	1.7593473331698672	0.18824456659736166	9.346072319489329	9.096299896850364e-21	1.2245059820399206e-19
MTRNR2L4	5.610547708005166	0.2083681376656779	0.17836010826825158	1.1682440635901308	0.24270833122037794	0.3018615528977511
MRPS18C	4.5153736498335775	-0.03919637131982108	0.15177970239921018	-0.25824514543273375	0.7962177181989076	0.8253384953066262
FBXO43	5.818922557942176	-1.391022216780502	0.2684340318399377	-5.181989061692233	2.1953209254690802e-07	8.315623322870574e-07
CHST14	4.006878811220962	-0.9739606190088987	0.21801089570894197	-4.4674859751468405	7.914419825399992e-06	2.4621574832126123e-05
MIR578	4.655219161994184	-0.24682324192091912	0.2313584591831554	-1.066843385767542	0.2860425633632345	0.34773477517354523
ASPRV1	4.897193268617349	-0.3769290233330772	0.19952932616667363	-1.8890908448125343	0.058879656988109194	0.08772773013554963
SSC5D	6.378221102812292	0.650997332075493	0.18545788284985604	3.5102165627682207	0.0004477418702531209	0.0010700554131801102
TSNAXIP1	4.831628425019302	-1.090401409948173	0.1917186278850653	-5.68750893941232	1.2890585737792312e-08	5.6153809824434515e-08
MFSD3	5.271126465695977	-0.4481550525218286	0.23587733709734204	-1.8999496010796646	0.05743973388112232	0.08585888866783324
CCDC110	5.407634124431804	0.9750227027309858	0.21958792490992815	4.440238246847709	8.985934096788565e-06	2.772011442662787e-05
AKR7L	6.740349349469918	-0.25781390126930837	0.23124238787513796	-1.1149076241528781	0.2648900092175712	0.3255971960231076
INPP5J	5.12852478520575	1.7487968517470203	0.24281126022637922	7.202288930573367	5.921005681831724e-13	4.0004410868747376e-12
AC015921.1	5.351013766620594	-0.023736378629739766	0.23530657093136173	-0.1008742702585369	0.9196502682618615	0.9334950734766534
DGCR6L	4.120055910037733	-0.2595079264540509	0.21073879124315611	-1.2314198298433991	0.2181658841554811	0.27506895524264935
LINC00368	5.720605286487812	0.26290962686346797	0.25768168343520725	1.0202883781205012	0.30759171352688486	0.36986812035232497
SLC2A10	5.335785341780516	0.351011328853675	0.2301611606759305	1.5250675996889975	0.12724223759008377	0.1715678188401275
GLMP	4.95581919881126	-0.3720550207809095	0.2105568398255036	-1.7670051520969137	0.07722736547071234	0.11094777495596746
HCFC1R1	4.753566302775965	0.751323396695567	0.1929208834304263	3.8944637995425686	9.841618737246168e-05	0.00026179792562260425
ANKRD20A8P	6.475546310725283	0.12032615294597153	0.23689857055297758	0.507922663547955	0.6115075801245065	0.6559524956187134
SPHK1	4.008099036508601	-1.5976206390273675	0.3873369250960722	-4.124627773691097	3.713348029353468e-05	0.00010539837981695834
WDR49	5.851938303302521	2.9068420366343406	0.2090484403419765	13.905112288229075	5.89742383345206e-44	4.2489009656151344e-42
CLEC7A	6.723036748901788	0.3589346404529951	0.20613907165993833	1.7412256568474278	0.08164403162724691	0.11639419062947916
FAM207A	5.463251906410449	-0.17822520889655746	0.22919324063042532	-0.7776198303506955	0.4367931669443439	0.5006549820053448
TP53I13	3.790981097970028	-1.7042159647543926	0.32178541463898996	-5.296125576935633	1.1828550883155994e-07	4.606919775593612e-07
MON1A	4.854430012424623	-0.5918820349407325	0.18336005764389146	-3.2279769244523404	0.0012466903041281792	0.0027433117662771078
PCAT18	11.552579000726789	1.881951723229565	0.2384300599637273	7.893097554544377	2.94777011253095e-15	2.4646811060196415e-14
PRECSIT	9.558751930855113	1.079083971453725	0.22696961778890115	4.754310211058091	1.9912509574582992e-06	6.697449228205073e-06
PP2D1	5.450668232236813	0.18032457378302214	0.17435177693782863	1.0342571607246842	0.30101595819182836	0.3628951010994377
LINC00339	5.017600616170571	-0.283265003359086	0.16401102219293726	-1.727109553807074	0.08414799012074567	0.11958280493563261
GMPPB	4.080327767395422	-0.9526950037141864	0.16883492169639708	-5.64276036107829	1.6734519542111988e-08	7.197679625263603e-08
CNTNAP3	6.1394442066087205	0.09735407446933357	0.29516135986875	0.32983339862854744	0.7415258498003253	0.77619572410302
GYPC	4.703508950894196	-0.5730151947647234	0.29520350319102295	-1.9410853481434858	0.0522479259482895	0.07906165244644651
PLVAP	4.65346097519289	-1.8622337012591403	0.31242053318288826	-5.960663603915575	2.5121564607709907e-09	1.1791890088948793e-08
ZNF257	4.908413967524393	0.0469800820546821	0.3639956384047989	0.12906770603233336	0.8973040750870432	0.9133568130064742
VWCE	4.765299101085988	-0.5725463190982	0.28780080417864584	-1.9893840141697614	0.04665883274906622	0.07164722295914312
ANKRD20A19P	4.2593749459918255	-1.5067328808965466	0.5581072919205243	-2.699719037376614	0.006939805614030273	0.013130727680248557
LINC00664	4.42967742854633	-1.5547197278889555	0.2629518155420538	-5.9125651012678	3.3682065190542378e-09	1.5610523480193857e-08
PLA2G15	5.0061826136923715	0.9217092990083298	0.17667474401016756	5.21698392247443	1.8186003814092846e-07	6.949565601594932e-07
ARHGAP6	6.324482313844749	1.1517127587486888	0.23988729592318306	4.801057739704112	1.5782974962732734e-06	5.372576714205474e-06
CREB3L1	5.138748917875182	-0.9818349837162816	0.37335455802604345	-2.6297656278989194	0.008544375174412543	0.015847763626484792
ZNF341	4.700843436580311	-0.2769406370866422	0.16126306387538802	-1.717322184208537	0.08592032086079138	0.1218244902548907
MYOG	5.617537711587413	0.769096337123432	0.341231385723386	2.2538851034848477	0.02420339705676755	0.04012846539048413
CFAP94	5.028820380901522	-0.033742116116275624	0.16725606654375147	-0.2017392661057782	0.8401205637573764	0.8638143066820303
SNHG15	3.982901268058279	-0.5516021619827516	0.24542342173969753	-2.24755305778352	0.024604703722766384	0.040735412914053845
LINC01012	7.221780006806301	0.8565819586283221	0.200969876521037	4.262240557920915	2.023874040485579e-05	5.944508224300111e-05
RAX2	4.419456961485092	-1.9361526729435783	0.4634503424133596	-4.177691751960535	2.9448237384972383e-05	8.484482197611265e-05
TCTEX1D2	4.47649855161543	-0.06338730033804396	0.1469905896211901	-0.43123373068575044	0.6662984301674881	0.707246364718354
DUSP5P1	4.650365613417977	-1.718300765272426	0.36035357353064934	-4.768374428584037	1.857183744476595e-06	6.270231891753316e-06
FSIP1	5.442585702583277	-0.19034005768656617	0.21961224494304304	-0.8667096761199784	0.3861011024058426	0.4508866994213251
GNAT2	4.6341456283273414	-0.8551044583768572	0.22406926307355415	-3.8162505943358958	0.00013549489779908077	0.00035284207875231854
CARD10	4.466527989956761	-1.2199206799338937	0.2762108540382629	-4.41662831890343	1.0025239666365055e-05	3.0749829942178336e-05
RPS18P9	4.3142535380828	-0.5106406083412124	0.1411337017141732	-3.6181337422536544	0.0002967350539512987	0.0007320097698913798
TNFAIP8	4.243272154033433	-0.3980104052637025	0.31568126693769943	-1.2607983017954973	0.20738152581214275	0.26321895326587047
CENPA	4.516258627109761	-1.8526006074378407	0.24468906490634829	-7.571243970983749	3.696670475262787e-14	2.8168994425503284e-13
PRR5L	6.22766698245436	1.3535109094992073	0.18358755015848183	7.372563707782961	1.6737756272656585e-13	1.198433713057984e-12
RCSD1	4.535461188426534	0.1680746050013017	0.17599712167409773	0.954984964541258	0.33958530050615243	0.403372341021831
KRTCAP3	4.3985916156093525	-1.1635499802691887	0.19427784780022253	-5.989102686919181	2.1100191655473314e-09	9.969032327193695e-09
METRN	4.083296642380292	1.0844124198559237	0.2965237087530154	3.6570850419221195	0.00025509976410061124	0.0006358797417929334
LARS2-AS1	8.400262272502378	0.9620245577222197	0.2143255615122781	4.488613261685578	7.168830653953773e-06	2.2428870978055123e-05
ACKR3	4.665804557530876	-0.033958363518570185	0.3540319717700077	-0.09591891757344106	0.923584969804474	0.9366667951529588
SALL3	6.2195530146407	0.048458008896519904	0.5102841234495897	0.09496279948695484	0.9243443750518917	0.9371492859508613
NGEF	5.299379938879903	0.18345118166633353	0.23295770602626795	0.7874870713469674	0.43099679379291544	0.4950661989693432
LRRN4CL	8.017750380722632	1.131057226897416	0.19804493859607855	5.711114027530172	1.1223900805840332e-08	4.9245902852716636e-08
PEX7	4.558333062059222	0.12395188959328123	0.15472800745853546	0.8010953648873057	0.4230764393654838	0.4873545580940062
CASP7	5.782322093316534	0.7235815433060165	0.3052895989900626	2.370148035503724	0.017780964351844685	0.030474311735965022
TMEM17	8.244647416383083	0.7879553964367576	0.21034130766912826	3.74608014549491	0.00017961922717149936	0.00045850484180963197
PKD1L1	7.968684058692856	1.1603304861218395	0.25814872146954687	4.49481399526792	6.963078590232008e-06	2.1832309999497786e-05
CLIC2	4.4668423046257	-0.057066527935296534	0.21125191153626138	-0.27013496597639575	0.7870564227527577	0.8171973551675957
TYMP	5.5545707501402415	0.46433847945870976	0.18813412822979564	2.46812465036405	0.013582301346862311	0.02400044951473752
A4GALT	3.888443724863032	-1.0486356275446087	0.42814110271277517	-2.4492757665645137	0.014314380725936205	0.025146121006359788
ADAP1	6.425306728468054	2.4365231158041847	0.2231999938943654	10.9163225020397	9.631713463749327e-28	2.2823016114357652e-26
CR1	8.83929923055579	1.255284374949948	0.2222048051660362	5.649222454986843	1.611751763294104e-08	6.945184862981804e-08
MRS2P2	4.4962327674373075	0.14569248832867518	0.15294573668353617	0.9525763286238643	0.3408047755113336	0.40465099308197006
KCNJ8	4.792980326907932	0.08928163468430061	0.2814911896591318	0.3171738156082792	0.7511117170854835	0.7848089220672259
ADM5	4.526597009112717	-0.7393696314220681	0.19007356362708755	-3.889913027950931	0.0001002801554878645	0.00026638860050170484
FAM86FP	4.6621841817754355	0.6095464732748318	0.1856340441156793	3.283592059735488	0.0010249316369794871	0.0022921955292935494
ENAM	5.1964860395319725	-0.8542550739694802	0.4918268904858103	-1.7369019272729789	0.08240448319427703	0.11740087986410674
KCTD4	5.298990350339183	-0.06155929141785869	0.2051689192189805	-0.30004199296948747	0.7641451246100711	0.7966274926459213
PRADC1	3.8683573281392762	-0.29023350105783713	0.17572253116422287	-1.6516578672919133	0.09860431623065412	0.1373665454771603
CLP1	4.650813265817881	-0.48989993703634543	0.19720346147328494	-2.484235993508217	0.012982973663805446	0.023045301398636007
PDE11A	9.25644477096329	1.3198793954785766	0.26856441551196536	4.914572889198613	8.897621849442984e-07	3.129186443310035e-06
ZNF396	4.534396223734926	-1.0209433278583502	0.223797297805853	-4.5619108803718955	5.069016355605987e-06	1.619214658233421e-05
CCDC78	4.453198703138685	-0.2478944144646564	0.22362584256913834	-1.1085231099264163	0.26763596423348324	0.32843133528747565
AC016245.1	4.668808116063896	-1.1506260275302147	0.2412963084889294	-4.768518982887818	1.8558518835007184e-06	6.26675924311829e-06
CPLX4	4.93341451671114	-0.6506926696199555	0.4009370635177118	-1.62292970350747	0.1046044329874943	0.14453260375802252
IL12RB2	6.370171825038355	0.25762777583100893	0.2752463191299163	0.9359899040444881	0.3492783858500539	0.41320585347353805
SMAD5-AS1	5.3682431916190865	-0.3557906362131697	0.18212260714690598	-1.9535775474934725	0.05075119806256917	0.07707157118609476
IL31RA	10.646267172967168	1.7081836232853704	0.2744834154535921	6.22326715245271	4.869072371419305e-10	2.466747792635581e-09
HAND2	3.9636576936697274	-2.2044848452304286	0.5746205705765612	-3.83641825251487	0.00012484172496177027	0.00032705194530934087
HEATR9	4.985972136034657	-0.48622498422651134	0.2126323841311471	-2.286692999343967	0.022213748609057365	0.03721116645528536
TMEM75	4.357343463596396	-1.487755229663948	0.4533695565440648	-3.281550797113011	0.0010323792723426982	0.00230773588164214
STAP2	6.548431536704982	0.013445841590780988	0.24868355982255938	0.05406807591291866	0.9568809267591466	0.9646390825665307
DDX28	5.127196759732918	-0.7875582110533845	0.21921084868059884	-3.592697240093697	0.00032727275985605837	0.0008023785770371104
AGMAT	9.391649667365392	0.8984787589273855	0.2308607270861833	3.891864893035582	9.947663846773308e-05	0.0002644971508212535
STAR	7.038879163201128	0.4602814273219401	0.18734618485292404	2.4568497494799995	0.014016129388386677	0.02468029727160185
NUDT1	3.7678255012547046	-0.976655511652662	0.2309246345356276	-4.22932578681631	2.3439270716866784e-05	6.831506160919699e-05
OXLD1	4.089910625652761	-1.3285049769519441	0.23837132219638088	-5.573258413432228	2.5001828189691307e-08	1.0539870224990719e-07
MGAM	5.4500382797109745	-0.5985983052612122	0.2629035241284177	-2.2768744057185826	0.022793726676161252	0.03803943692016029
HDHD3	4.35573601564874	-0.5558518443845101	0.17298510420154412	-3.2132931153244835	0.0013122229629907597	0.0028757491201636784
CCDC61	4.323844585202915	0.3997769195776457	0.18101852580336003	2.2084862187637215	0.027210397444884737	0.04454869472659276
EFCAB10	5.3014883187800494	-0.7379721600461341	0.3234505008044849	-2.2815613462049136	0.022515250997970363	0.037653496986771326
CNKSR1	5.4578570810323255	0.14580307522669705	0.1823486982763201	0.7995838555740933	0.42395194434825667	0.4882107562088399
SYCE2	4.26600641704828	-0.9288325485432651	0.1873922176851109	-4.956622852417764	7.172901934152785e-07	2.549764879052436e-06
HSPA1L	6.352027330956867	1.4917700992831087	0.23227759051686453	6.422359109045427	1.3417842138281808e-10	7.194862859541928e-10
C16orf71	4.765885256705542	-0.10970981978052569	0.19709171185363	-0.5566434973277902	0.5777710286089492	0.6237273294421496
HS3ST4	4.640802694809541	0.7123917045793706	0.3881275941520238	1.8354575024117903	0.06643793037232175	0.09742011258690624
DENND2D	5.264673012603185	-0.11045513500603801	0.16837293659789213	-0.6560147802721212	0.5118146143599309	0.571326218085825
PPP1R26-AS1	6.393088012963025	0.29622709470954567	0.2273939272293957	1.3027045107089026	0.1926756614965961	0.24662442015894276
TSPAN2	4.833238165710421	-0.2891241692429314	0.2924122765346081	-0.988755235140452	0.3227829109414766	0.3859476983426497
H19	0.2916973531215604	0.7677399123355052	1.0124758967694973	0.7582796931612198	0.4482835613674243	0.5117203318728738
TNNT2	2.169220237250542	0.003911104665986981	0.6253479812628928	0.006254285267042022	0.9950098348792114	0.9960434770917855
SLC25A18	4.497144889196655	1.422212822443802	0.1512239137718834	9.40468201735055	5.21877658344626e-21	7.158638555478152e-20
TMPRSS11A	5.647955492880239	-0.690787476680022	0.2696105580484838	-2.562167749216255	0.01040210626441754	0.01890675193156118
C1orf162	4.173027877745794	-0.11927275998164547	0.1673526988219661	-0.7127029370977205	0.47602959863128946	0.5386452956900364
RASL12	4.765320298390166	1.2434410535472873	0.20257876784632373	6.138062082056703	8.353421954509839e-10	4.127982682520278e-09
CD248	4.457155153331614	-0.9948604262580139	0.27498833095109504	-3.6178277922452775	0.0002970859511413366	0.0007327190777482875
C1orf122	4.2231991986317325	0.62778991428589	0.18437263134196358	3.40500599094614	0.0006616260228695834	0.00153106113977435
PLCG1-AS1	4.838582870982681	-0.16308628833434152	0.1491395594398216	-1.0935146177640915	0.2741679144597342	0.3353721799514018
FZD8	4.561116949022212	-1.0920349599991128	0.3064724559504837	-3.563240150284668	0.00036630528188258795	0.0008892140499736131
PBX4	4.268828928179867	-1.3579955399137702	0.26558016822999253	-5.113316814897661	3.1655072424620605e-07	1.176610189592094e-06
FLJ36000	6.781206390687364	0.46461455322498635	0.32434031124659307	1.4324909273202984	0.15200337276900971	0.2006038576825432
CCDC8	4.5696410731237345	-0.03965658035337566	0.30315088885001334	-0.1308146596693507	0.8959219259146635	0.9121719736134019
GPR89B	5.298520036227139	0.9899584457966353	0.18394900824843594	5.38170037024406	7.37855102165029e-08	2.954358543589097e-07
GRIK1-AS1	4.390283179562919	-1.4740906355780168	0.3671552377808961	-4.014897470855901	5.94716420497633e-05	0.0001637576694469432
ART3	4.4891056586852915	0.9334432145640216	0.3633151322412688	2.5692384702108813	0.010192229234666525	0.01857637997557985
HTR2A	6.29255143477292	1.1796230099293703	0.3059230812054133	3.8559464205229674	0.0001152827382155478	0.0003034191290213923
SLC27A3	5.31251025026247	-0.22746448507918268	0.19331159290631836	-1.1766727574864861	0.23932614531178742	0.2981842345989499
GTF2H2B	4.9092050268397	-0.29514877484537155	0.26003354948540874	-1.1350411338438975	0.2563580840350892	0.31643858931893193
STK31	6.775787807680482	0.7117432163914058	0.22688311224337673	3.1370480127578704	0.001706581780804619	0.003654116919236036
HIPK1-AS1	8.179505797207135	1.1285149994703356	0.21281036224577332	5.302913765857984	1.139687665677979e-07	4.448532766942552e-07
ATE1-AS1	4.429272035603286	-0.9834830171990473	0.2754543551409975	-3.5704028592890813	0.0003564326208723197	0.0008676157481227384
SLC6A20	8.212260854921931	1.4287843495890757	0.22790804961010255	6.269126307883343	3.630795302192688e-10	1.8635020628897093e-09
RFXANK	3.824463775610411	-0.953446881487324	0.2442521435931116	-3.9035353690718364	9.47976893109572e-05	0.0002527246294748711
TMEM208	4.302864505202349	-0.09277993081872728	0.19353184035662396	-0.47940396085605524	0.6316512762485651	0.6748994717394579
AJAP1	5.48392307700224	0.9998130905426037	0.2625786389623413	3.8076710828179574	0.0001402816861081005	0.00036432280231578216
RNF113A	4.288543932974247	-0.5525573952706543	0.21045089531446828	-2.6255882373177366	0.008649938601546054	0.016020431651954478
LRRC3	4.789572161352937	-1.1950298349755049	0.2556655211684032	-4.674192396042154	2.951125833862451e-06	9.712635144405423e-06
FUT6	10.485667562919502	1.83199279479005	0.22996496287639245	7.966399628341459	1.6336405934181851e-15	1.4024204158865022e-14
KDM8	5.066894662898543	0.6453959478116169	0.17226401278202405	3.746551223256798	0.0001792824078585188	0.00045774610803090793
COMMD8	4.158294624545643	0.09677007422918495	0.16115971002260004	0.6004607120204827	0.5481992367842172	0.6021755366727743
RBP2	4.031657878771155	-1.3474024595694851	0.20818014702999907	-6.472290844214469	9.652808802468994e-11	5.250247158389003e-10
JMJD1C-AS1	5.036828142756865	0.700059659484977	0.2018688342289706	3.4678937051319734	0.0005245547308998807	0.0012377693359373063
DRP2	4.673345156279355	0.2855976617761407	0.25157705922450957	1.1352293514221854	0.2562792345121463	0.31637503237762393
CCDC24	4.7350553791678935	-0.9903978340345105	0.22844742782731756	-4.335342461299884	1.4553337127487042e-05	4.3603449636920954e-05
LIPG	8.290420615568694	2.6318239242156944	0.2912997264195759	9.034762773600843	1.643585314776252e-19	2.0101109241052552e-18
SMC5-AS1	4.042103178081193	-1.4391253006775564	0.244796623351591	-5.878860913087848	4.130992859074774e-09	1.8952087254874485e-08
FAHD2B	5.75095600986907	0.2242081816044231	0.23756682559030667	0.9437688997498284	0.3452877564957194	0.4092806249687128
DLL3	4.765255986795383	0.05536770299565701	0.3594293010104418	0.1540433760965095	0.877575534552881	0.8964131172476691
KRT19	4.795763665757199	0.6054437741099032	0.47543689797620786	1.273447173930117	0.20285940667353586	0.2582019536675214
MMRN1	6.025238760442803	0.8700909039987288	0.23485405420399758	3.7048153456314425	0.0002115447830158978	0.0005343377235483473
CLEC4GP1	9.91015743772878	2.43751798335803	0.22938059056553373	10.626522398204544	2.2432177570208225e-26	4.7858761131568785e-25
MYCNOS	1.7114872947548911	-1.270149713335053	0.3541249612439649	-3.5867274333706662	0.00033485401519729036	0.0008193153628298491
RPRM	4.172294203661453	0.16715178873950756	0.40650306455268687	0.41119441233103676	0.6809299851729804	0.720606702609773
BHMT	4.322268183504373	-2.1480430079960926	0.29808643426147735	-7.206107897254588	5.757378873170321e-13	3.894439929798479e-12
IRX5	4.672457672372294	0.2950884676799235	0.2708609090512948	1.0894464938240334	0.275957037936699	0.3372289784075053
AC139491.2	7.372460984919234	0.15282805557142465	0.3427414661525284	0.44589893743236897	0.6556702498353411	0.6969246193557281
CDH3	5.968432897954033	0.3149558241301242	0.23089720221210458	1.36405214577179	0.17255115440138857	0.22387604756470764
RGS4	4.573340690567751	0.1569100958364623	0.23749035949049752	0.6607009066519207	0.5088041422509302	0.568844310056911
TMEM53	4.849776616664907	-1.3514988719268477	0.25461748916720445	-5.3079577382814165	1.1086033688131015e-07	4.33232005923295e-07
HPS6	4.180572644406818	-0.053588887800250465	0.1662412435866078	-0.3223561532871469	0.7471828973306611	0.7814452524110795
NXT1	3.931979418153916	-0.8541337224864997	0.22368489362348035	-3.8184685101007676	0.00013428272113078177	0.0003500401816491873
GABRA3	5.125664255973982	1.0053205337612607	0.2923177409135564	3.439136231073132	0.0005835734861869767	0.0013638140678098433
PPP1R35	4.369969149760827	-0.4124659271155262	0.16022003103290258	-2.5743717839551707	0.010042229925386047	0.01833043815977925
RMI2	3.984786640039931	-1.7510077762517446	0.21875539153223955	-8.004409692428935	1.200411118193074e-15	1.0444660620937255e-14
LYG2	6.7322291443960065	0.355949675400305	0.20219835238582404	1.7603984958349261	0.0783402642112675	0.11223982718461055
THOC7-AS1	4.462261707189235	-0.200067169955042	0.19085602126441817	-1.0482622902311391	0.2945177785439884	0.3565385607405161
OLMALINC	5.825849288498747	1.1049711839668706	0.1775100029897577	6.224838968824913	4.820508635057776e-10	2.4442864109401706e-09
SLC45A3	4.801954792822923	-0.23019265145189285	0.2608771140364968	-0.8823796303561102	0.3775715473158354	0.44226586176931354
IRF8	5.508991168287246	0.47892089168416785	0.2852796917466078	1.6787766726471254	0.09319557654184105	0.13069759861034247
ADCK1	5.312863762085906	-0.6160564397324132	0.2058829633491137	-2.992265264259735	0.0027691553296151543	0.005705323412740283
TRPA1	5.4289978267090575	-1.2064714029167254	0.32730804622850906	-3.6860426036530467	0.00022776823792702446	0.0005720052164771739
GPT	4.34117576633186	-0.7658297381014415	0.2187474432039092	-3.500976865761855	0.0004635560820332109	0.0011054507639907268
TMEM147-AS1	4.244758052204011	0.00814172115989341	0.18313563584409992	0.04445732870266883	0.9645398650862096	0.9708788936215516
SNORD116-14	4.056269838712404	-0.40167338260922464	0.17464018067621284	-2.3000055374080084	0.021447906328618056	0.0360772223188559
FBXW4P1	6.1017948482799955	-0.4979040483382331	0.2426497852060638	-2.0519451435549447	0.04017499391506094	0.0628595551230373
PIF1	4.913540196758828	-1.9818693648764532	0.29846391539501854	-6.6402310719989	3.1319177051840066e-11	1.7910944799156905e-10
LPIN3	6.959805023230214	-0.026815397423905714	0.2942293953655136	-0.09113772398775327	0.9273831579501381	0.9397005743651291
LINC00173	5.81936339574014	1.643520647581635	0.2814813500669072	5.838826079209067	5.256991146047672e-09	2.3848260932648983e-08
ZSCAN1	4.720789894629213	-0.3944912811078307	0.24179749536219006	-1.631494488877644	0.10278602178643914	0.1424200063420393
SNORD2	3.8064015179270356	-0.8720926469598258	0.23020188798132635	-3.7883818182697473	0.00015163169224025717	0.00039160090970859044
MRPL34	4.54803659487999	0.29003409698500393	0.17609183628759253	1.647061573662741	0.09954539038745988	0.1385023609367576
EVC2	5.045313439225024	-0.41098455535042405	0.3116852778480303	-1.318588282988488	0.1873067929855916	0.24068475393809186
PEX10	3.83142352502487	-0.4831843526619483	0.16921732508530843	-2.855407106916257	0.0042981694413986565	0.008513511876603866
FOXF2	3.969199636494004	-1.2774268117282168	0.2964795524593055	-4.3086506341902115	1.64253589232897e-05	4.883626285206919e-05
SCAND1	3.6891333150453285	-0.49380919197758616	0.20911295355322798	-2.361447168082254	0.01820376551492505	0.031129731223282435
SWI5	4.825461733966269	-0.45470449639765465	0.1585451453307126	-2.8679812015005384	0.004131000774636698	0.008206292296428698
CABP5	4.117201091443594	-2.9103861022517026	0.5236989357704824	-5.5573649351986	2.738777607660234e-08	1.1495410114765558e-07
CLCF1	5.324119062137606	-0.5110285515392925	0.2261616765405729	-2.2595718220527745	0.02384783807627426	0.039609950530737924
NTN3	4.3632841999919165	-1.8404663632859721	0.3656490203132336	-5.033423477271551	4.817971898689685e-07	1.7536234828611323e-06
FAM221B	4.540755478624218	0.09748635825300357	0.19211839292998142	0.5074285536446945	0.6118541551596068	0.6562938196918616
ALDH1A2	5.535908300623376	0.44027726586354876	0.32001392022103015	1.3758066072858768	0.16888151530643603	0.2197806991442207
SNORD5	4.7581366871448765	0.41350431308506674	0.18753603975450234	2.204932521910842	0.02745882996717328	0.04490139013298568
EGLN3	4.833044856015745	0.9474968671331959	0.29116651573394864	3.2541408985330045	0.0011373585370787927	0.002523135816500838
LINC01606	5.151727145334247	0.8103897957203204	0.4872448085916527	1.6632086816126288	0.09627067042414754	0.1345450685822613
IL1A	5.175515832841677	-1.2564051748762903	0.2772257744440606	-4.53206480312245	5.840992407847602e-06	1.850474402962897e-05
HTR5A	6.338748971464905	2.177753421921362	0.23472775377989735	9.277784100313195	1.7303971137304268e-20	2.3092264310007835e-19
TNFAIP8L3	5.023448411170105	-0.737832773906135	0.3452695840832123	-2.1369758818034557	0.03259995333001567	0.05220461990467195
PRICKLE2-AS2	4.2012721859461	-2.426433496198595	0.3771295571890944	-6.43395207282035	1.2432807659740343e-10	6.691495060433207e-10
ANKRD30BP2	9.543947949882092	1.2690164638169974	0.2859183953571993	4.43838691187256	9.063558416415789e-06	2.7944662777822684e-05
ARMC3	6.546268249667773	0.5310670831890044	0.26723529914122746	1.9872639763370037	0.046893151473439046	0.07195925380706156
RPUSD1	4.2537001099883565	-0.6285175329126286	0.21502631515232035	-2.922979601205552	0.003466992290048762	0.007000137297007692
ZDHHC1	4.529769875919636	-0.8212135454943514	0.19674751339859167	-4.1739462487165016	2.993684152755515e-05	8.61666874931883e-05
PEX16	5.119403748681162	0.045380684807062234	0.18625418324236995	0.24364921107843784	0.8075025116549742	0.8352390798803431
NR1H3	4.640243832668174	-0.4502276226685684	0.1862545143214257	-2.4172709279496734	0.01563737314100205	0.027191393130222136
SNAP25-AS1	5.9948799881666	1.9494656390484677	0.16452098659407544	11.849343232170174	2.168839167610312e-32	7.301127136728339e-31
MYO7B	6.143514104475739	-0.3820510839729163	0.3766520211751158	-1.0143343523843467	0.31042323751124323	0.37281402871505714
CDC42EP1	4.9033439850296965	0.8761601123724841	0.22979491299124746	3.8127915930230176	0.00013740597106605014	0.0003574162515852594
CCDC183-AS1	4.790369090749838	0.1930831784579343	0.20046096023324037	0.9631959172163904	0.3354492136358904	0.39923497137490926
CTRL	3.7888713768162083	-0.818618867574641	0.19869975495070616	-4.119878596617925	3.790720793645508e-05	0.00010742310966136462
ATG101	4.11913246920531	0.22405828108116044	0.18170030467160334	1.2331200076197613	0.21753099385272434	0.2743695077897009
MIR3619	3.848888127135864	-1.153727148738429	0.28897415068438076	-3.9924925672626563	6.538238300559918e-05	0.0001789677324855595
OTOGL	8.684287823388484	1.2044886571765576	0.387561669324356	3.1078632189720077	0.0018844526253470068	0.004000159326883912
TAL1	5.211036446478211	0.17431268251640314	0.24560685015815334	0.7097223974174913	0.4778763002153904	0.5405646952839976
LAMC2	7.686681222704951	2.5572999916306127	0.24848966231237837	10.291373765142028	7.706886689235632e-25	1.4467302634898737e-23
ABCC6	5.244104877363208	-0.7404485620640702	0.3057971331978121	-2.4213718236040287	0.01546205280895278	0.026916890877881138
SP140L	6.056925093357104	0.11875421442624812	0.2590045450673036	0.4585024343699809	0.6465915139600933	0.688477069215243
TMEM51	5.708072156894795	2.394700228140258	0.1828012163284766	13.100023491294538	3.29155768901551e-39	1.799618313802877e-37
CRACR2A	5.135425435843985	-1.2970253463781098	0.30225132127235277	-4.291214810635635	1.7769831308717944e-05	5.264030852782373e-05
OPLAH	5.138347042961639	0.5021454671553195	0.2891164816238341	1.736827538627337	0.0824176166443367	0.11741235802227269
GGACT	4.6908563300554516	-0.890839713693957	0.19269100673859643	-4.623151483672849	3.7795350291261875e-06	1.2273140496855004e-05
FAS	5.477336582737797	0.4254539854042613	0.24122588367798464	1.7637161440444966	0.07777978169239108	0.11158197451770538
SURF2	3.898325226561762	-0.3810921571581486	0.17521426096224263	-2.1750065038385835	0.029629629008728457	0.04798630462779153
IRX2	4.598523732257229	1.239494666805636	0.3825597828224902	3.2400025367558514	0.0011952863619810966	0.002639742904272042
SNORA2A	4.775093987638759	-0.575621963445938	0.21716243407078797	-2.6506516465840666	0.00803366533809354	0.014970153756674667
KHK	4.95589671831226	0.44575837015336306	0.25582834777395175	1.7424119493873766	0.08143638647888267	0.11615759899451829
DNAJA1P5	4.279254475780584	1.305187631050976	0.22859991854198852	5.709484235057779	1.133190527282377e-08	4.9682080235942245e-08
IGSF10	6.919180439753449	1.1869512541932632	0.2529052300740329	4.69326495875869	2.688788776608704e-06	8.896082694796781e-06
GSTM4	5.192420477026897	1.103329922941989	0.1598519405835384	6.902199115721028	5.1203594372751025e-12	3.164579174395011e-11
SLC2A4	8.187508845558433	1.04401662721552	0.2440106490215726	4.278569937016234	1.8809789111898047e-05	5.55218880396766e-05
APBB1IP	5.466254794198804	0.6706664341069684	0.25079005232780566	2.6742146583643023	0.007490448914906081	0.014063290473699702
SLC6A5	5.192267807116347	-0.29259572084291424	0.36345898597333437	-0.8050309172006024	0.4208018388369663	0.4853565471439091
NFKBID	4.9715413981849235	0.6791334719844421	0.1562649296849095	4.346038956750166	1.3861796084036286e-05	4.1655633840372556e-05
NODAL	4.832923274574587	-0.5998395322430188	0.20814867770862266	-2.8817840153791674	0.003954306837795216	0.007888489108745792
CD27-AS1	4.416772862401844	-0.6406534063361025	0.20424754973678205	-3.1366516130143323	0.0017088905590497538	0.003658721714418039
PAQR5	5.131660115102827	0.5947035452333796	0.20077045599046994	2.962106861288439	0.003055417212565694	0.006232921749581619
MGMT	4.355468113921828	-0.8186612265793168	0.2216783470787329	-3.6930139428031517	0.00022161186764535268	0.0005576950667066454
LINC00987	4.496017002340502	-0.12761582855503126	0.1913962108003644	-0.6667625655773342	0.5049238076209663	0.5652712217470273
DPCD	3.725053615523241	-0.7891209228209963	0.1750450954508883	-4.508100731347808	6.5410521579865e-06	2.0587222816787398e-05
CEP295NL	4.812161983123815	-1.254904742221956	0.2529835774117915	-4.960419783215007	7.034100456678569e-07	2.5058170249785163e-06
SERHL2	4.7699776058000465	-0.6385886704686505	0.1862477549453826	-3.4287053320772514	0.0006064675886176211	0.001412891701617782
RSAD2	6.94158854144974	1.3383055988184993	0.28105542169647024	4.7617142225557965	1.91955384670516e-06	6.473246108595834e-06
SNORA28	4.209737798020543	-0.02611252142835824	0.1833244588212812	-0.1424388300189378	0.8867333931327956	0.9044492891850651
PPIC	3.778874518660531	-0.3537556107022019	0.21401458781675065	-1.6529509240982398	0.0983408518525409	0.13707382357724887
RNF157-AS1	4.6246329427963335	-0.7966766039068457	0.2374924912552741	-3.3545338620854337	0.0007949882248469081	0.0018135423827218822
IFI27L1	3.8035110455343686	-0.6138406370357332	0.2004311972268517	-3.062600261480138	0.002194229557609283	0.00459905265351005
MME	5.241014611558635	1.0165172711371107	0.3754935167722887	2.707149992561814	0.0067863588395317715	0.012873041410912998
MIPEPP3	4.466120944930122	-0.4429450912025709	0.19044071093725007	-2.3258949676391447	0.020024154573430437	0.03394902300562464
PCCA-AS1	4.013437464407886	-0.49038183274995834	0.22075432348953133	-2.221391748973892	0.026324439397493595	0.04326052085169007
DNAJB7	5.027341425408886	-0.05593674859431712	0.167412857242517	-0.3341245679433464	0.738285561830794	0.7731188674874699
LINC01551	7.201737410488664	0.34085553998446677	0.3755743239922691	0.9075581535000858	0.3641117117732605	0.4285340075165159
ADAMTS3	4.591859249579901	-0.10722357857626741	0.3152096078960821	-0.3401659590643466	0.7337315519443641	0.7690464356137462
VEPH1	4.394281089685992	0.5090708148978972	0.23463590803849355	2.169620239091371	0.03003562686434124	0.04857240350266554
ADPRH	4.41037675146066	0.10042141793723705	0.20999995840528085	0.47819732298914475	0.6325097676992979	0.6756606650153193
SS18L2	3.7877065748825727	0.5193574023877632	0.14898586327042943	3.485950888139363	0.0004903910266596823	0.0011636849244365355
MACROD1	4.454719323039149	-0.6398765266165817	0.26193665869351035	-2.4428674085107547	0.014571089542194786	0.025554378391016822
ADRA2A	4.919132701571742	2.3307939755129774	0.26630266920304874	8.752424384210016	2.0881743550123025e-18	2.3206731527327976e-17
TMEM81	4.677597373260727	0.11523706402722182	0.15720067922815031	0.7330570363501714	0.46352364280264347	0.5263372753521253
LINC00467	4.868824642669262	-1.738228550377032	0.25124151255127564	-6.918556303557832	4.562694507542403e-12	2.8312700798479518e-11
AC009264.1	4.134781361613842	-1.670598423570703	0.41622189672815724	-4.01372065406209	5.976907672266123e-05	0.00016445918350564974
SLC5A9	4.602694386239616	-0.9889639113889735	0.26055221656916283	-3.795645741998345	0.00014725965438905787	0.00038099049413309555
ADRA2C	4.101430111255307	-0.8663577908649199	0.3012249913111607	-2.876115248916999	0.004026026843748826	0.008017341937673807
LINC00901	4.307291220899961	-1.0569457198823575	0.3435355296217512	-3.0766707625441376	0.002093263661387512	0.004409409663622278
ADPRHL1	4.852892911342468	-0.35580993273382266	0.25947242991006136	-1.3712822316311366	0.17028699246284984	0.22139798036251002
SNRK-AS1	4.2424972319576515	-0.28907214007813026	0.16380135430410006	-1.764772588762989	0.07760199327730655	0.1113614605686441
CORO1A	4.224688543117465	0.47400727051675573	0.20929906839169854	2.264736647702902	0.02352884514056064	0.03913633498027517
AC005837.1	3.746729436169558	-1.7014623654212964	0.21851794730795274	-7.786373551383683	6.895986854454264e-15	5.5841557417004114e-14
TMEM182	4.827148775373793	0.13309756865971437	0.18695476111489376	0.711923932110607	0.47651188152974544	0.5391267689515398
CMAHP	5.1970164504329315	0.8264411168980049	0.18788622475722472	4.398625380683882	1.089386839339907e-05	3.3220265603130314e-05
CPNE9	5.166235855619315	1.079502589070785	0.202589477989375	5.328522486875654	9.901493993052522e-08	3.889788543864883e-07
C16orf46	4.576559589154882	-0.0944614087857496	0.1597514664265383	-0.591302295363828	0.5543178918989532	0.6073676925165628
EOLA2	4.009166042882484	-0.35118202121637543	0.1636461223495158	-2.1459843727083245	0.03187422550317396	0.051155809383199455
RPL13AP17	5.435935108823229	-0.2074851772667038	0.2486030033665311	-0.8346044675928365	0.4039404458903354	0.4686900808802823
IRF6	6.411731769755663	3.0833279129215567	0.2320027459141548	13.290049222358961	2.6440422719699054e-40	1.5441607480769697e-38
HAP1	5.746730057694515	0.7632941182142464	0.31373461731165936	2.432929221374386	0.014977228270255369	0.02617732453190719
MMP19	4.454284156178156	-0.37149434719408625	0.19042873841307473	-1.9508313203663994	0.05107711473728573	0.07751561339518388
RARG	5.990114213692319	0.7760201130460498	0.27130810476476985	2.860290936457193	0.004232525179788796	0.008392832876016075
MSX1	6.2365871506585835	0.014895219498769126	0.3629403685146495	0.04104040440507765	0.967263684923904	0.972773840721653
SLC12A8	6.446264757638128	0.33546160850864026	0.28460271256660075	1.1787013745701311	0.23851710810971072	0.29730436343932737
ALKBH6	4.205873339241843	-0.1955308599087582	0.1595959469009083	-1.2251618146052392	0.22051425865312468	0.2775721580509886
TCEAL6	6.499443780218708	3.331271091862283	0.2573800875998246	12.94300240134254	2.5737101362409834e-38	1.3315927141128684e-36
JMJD4	3.6851270152295106	-0.7328609881568463	0.19072331382618646	-3.8425348923243385	0.0001217700958759813	0.0003194393157127745
GTF2IP1	3.8410772155549124	-0.4950931916155323	0.20363597404123626	-2.4312658603006754	0.015046169580564575	0.026275977036148677
ASB15	4.966047668579243	-0.963629110055882	0.4405856568717313	-2.187154972083954	0.028731212724810135	0.04672104884592069
ENPP6	4.955614061266951	1.0407757128720465	0.19698927809632977	5.283413000595375	1.2679909352381276e-07	4.918622334661553e-07
PTGS2	5.394346972007066	1.2035701061998538	0.2553317750489824	4.713749810296674	2.4319924412359467e-06	8.095222196340433e-06
DPF1	4.9148228620371315	0.5231928779253419	0.2110224132904766	2.4793237351766817	0.013163177250226164	0.02334188010013652
PCA3	6.996592851391756	1.172531090580716	0.24827396418253903	4.722730772199027	2.3269880753711465e-06	7.766813857570863e-06
DDC	4.96283085419367	-0.42435252383236877	0.55200581675349	-0.7687464714196525	0.4420438314682742	0.5056458448099109
CTXN1	3.9602190549703984	-1.3398707960577894	0.22417510390926654	-5.976893832956997	2.274323090785315e-09	1.0708116881228008e-08
METRNL	4.552525931505601	0.3702672032526746	0.23632213312812567	1.5667902043348965	0.1171637378069826	0.15951290776841623
RPL23AP32	3.960137052867247	-1.5453120717382975	0.23466862031117644	-6.585081847283949	4.5463487248171536e-11	2.5632229877826986e-10
DUSP28	3.8548227338104057	-0.36229169901084085	0.17286990101121855	-2.095747709066656	0.03610457721795548	0.057175469550784466
DLGAP4-AS1	4.351768171618188	-0.5253413220572214	0.19925487203718922	-2.636529369074453	0.00837589492522525	0.01555398441751119
AUNIP	4.952155613711622	-0.5281365011494294	0.1909641101058458	-2.7656322481575146	0.005681256358890063	0.010955592079717375
ATOH1	2.8422310073909123	-2.1601082596220755	0.8570227361181242	-2.5204795259064703	0.011719505596641477	0.02102855193836042
CD36	5.092677965676641	1.0535897702491408	0.2431887527983099	4.332395138038897	1.4749591894033764e-05	4.4162844605556557e-05
STOML1	4.127087733817163	0.0741886715790107	0.173142528829091	0.4284832391020598	0.6682993337809859	0.7090448065121966
ARHGAP25	4.53658725971964	-0.7492947041755431	0.2489128245452409	-3.0102695815070617	0.0026101590853349977	0.005395044165389445
SLC6A7	5.874445440087358	3.8857666820362504	0.29835101465748076	13.024144350563951	8.919532784531048e-39	4.723454964501948e-37
TPST2	4.616403449410828	0.23533546282247406	0.1911486757731441	1.2311644947086684	0.21826134779055895	0.275155638612824
TOR4A	10.43879759582273	1.7686403208201646	0.25909346378386083	6.826263754363127	8.715463055622686e-12	5.2544972389829473e-11
VIPR1	4.993999757353505	2.041331066023848	0.1854370579612948	11.00821533983743	3.488453399700501e-28	8.564486387990818e-27
KLHL31	5.8663262790547765	-0.32957608788540005	0.32256978538136066	-1.0217202689822795	0.3069133150309483	0.3691483376701031
MASP1	7.613284397436916	2.0655215426567346	0.2900487308916439	7.121291433708668	1.0692043817487954e-12	7.083211038872641e-12
GPD1	5.01090512740127	0.8025182385146006	0.23933044326105837	3.353180763715984	0.0007988851285741999	0.0018211746050798936
DSTNP2	4.7894028410958835	0.046768197402174215	0.166998428337121	0.2800517218507164	0.7794378235210058	0.8104877723380378
CCDC38	5.470778212204265	0.5325108913268631	0.19393141431316835	2.7458722621748266	0.006035025635495746	0.011573137468665846
KLHL6	10.249140966060496	1.764832138514705	0.25896291597878845	6.814999483011929	9.426410466567608e-12	5.668346200216044e-11
POM121L8P	9.529834214004097	1.8655876237249658	0.29475375857058544	6.329309023139085	2.462614774162047e-10	1.2847482942036016e-09
RASSF9	2.4684901237251617	-0.05978433208901828	0.43646982862093614	-0.136972427803113	0.8910525890949208	0.9081338457605427
LINC00970	8.7891668849859	1.6390145358526502	0.21905784443548554	7.482108390486578	7.313958138113318e-14	5.428430996795466e-13
SLCO1B1	2.317955673983254	-0.6968725426505034	0.6753749079768963	-1.0318306682994838	0.30215144965832597	0.3641784748930636
ZBED3	3.6769914069810925	-0.5251197737163985	0.18050722545801073	-2.909134370571503	0.0036243104887546166	0.007293443162401308
ABHD1	5.425748797697991	-0.17942723924401963	0.19417385295364561	-0.9240545856957043	0.35545789653230575	0.4195506161632456
HAPLN4	5.804608742871762	2.318194764819815	0.22795657226240487	10.169457900741286	2.714149855571503e-24	4.9115918395776335e-23
SPAG17	6.366507616638899	0.9068700180332698	0.21230771982371358	4.271488661770167	1.9417240137705728e-05	5.720541562607903e-05
NOS2	4.58386850666931	-1.0452444232457667	0.34546034493789984	-3.0256567463152986	0.002480937739823259	0.00514996206350104
NLRX1	4.291280951638519	0.05951208092113952	0.17689608335358298	0.3364239602873837	0.7365511836958025	0.7714773199878997
TFAP2D	4.438690524882095	-2.739880778580352	0.6146017748453118	-4.457977328929694	8.273664995048287e-06	2.564947055502436e-05
TMEM139	4.614021807908309	-1.470727862051327	0.24876176887958698	-5.912194099099015	3.3758039567116557e-09	1.5642600301917543e-08
AC009318.1	4.282859357406023	-0.48553710001065065	0.19310435607446175	-2.5143767332903963	0.011924297936131797	0.02135205880928729
LINC00957	6.128913095411088	1.370256318622999	0.19720922958687595	6.948236253919162	3.698812154969214e-12	2.3157127425006232e-11
DPYD-AS1	4.212819126574584	-2.8475764755982604	0.4441929378929234	-6.410674805200738	1.4487693102562863e-10	7.746979847005118e-10
THAP8	3.8891792980092506	-0.7203837294636816	0.18481883968475274	-3.8977829895071676	9.707734886935598e-05	0.00025847430892258756
KCNMA1-AS3	4.136927433432315	-0.9857097779975095	0.28925667338576444	-3.4077339217786236	0.000655047353777232	0.0015178118576100635
FCER1G	3.548668466520303	0.4042309704875294	0.2556823777998888	1.5809887797738762	0.1138806032397593	0.1556662161549686
TUBA4A	5.196666760670168	2.6437035931272157	0.22895225700719474	11.546964540489933	7.6473908207638506e-31	2.2530090128892428e-29
ADAMTS9-AS1	4.688186247045569	0.8412406779027954	0.25772369937158623	3.2641184336326554	0.0010980525510753364	0.002441090199819216
NOXRED1	4.63844132696749	-0.6809086066021993	0.22811861133493527	-2.9848884429795817	0.0028368176143226446	0.005832036942385793
WFDC1	4.313521011819752	-0.4034226181023186	0.3938234298860391	-1.0243743451705178	0.3056584946906098	0.36786865147323755
SNORA60	4.3917331685164	0.7798391927535158	0.21244509301037168	3.6707799728537087	0.000241811435971646	0.0006047270084842075
DBIL5P	4.310148374321489	-0.6341558301631697	0.20608723146691382	-3.0771233406810063	0.002090087982561681	0.004403121221780287
PRND	7.02827248760551	0.7825431184160642	0.26324314662341897	2.972700822238411	0.0029519203018692794	0.006040975207621523
AP5S1	4.889197034997674	0.33446877197099995	0.1855528567623958	1.8025525330461174	0.07145851737837226	0.10380786001316679
NAV2-AS4	4.446174607776174	-0.021811629163832617	0.36507885778184207	-0.059744980293727275	0.952358746601961	0.9609179674823763
SNTG1	5.729542470582183	1.730886584543851	0.3037657322891882	5.698096923243563	1.2115217286343332e-08	5.293569434748956e-08
RRN3P3	5.910725270134856	0.6146407030635427	0.19919805841534063	3.085575772942413	0.002031584521892125	0.004290034262034256
MYCT1	4.415744775322255	1.5154504420329913	0.16305639121756949	9.294026629173308	1.485592350828564e-20	1.9882693459266317e-19
EFCAB3	4.428420299942955	-0.8331898270840942	0.22402608297928453	-3.719164375878225	0.00019988294794696167	0.0005065409749254199
GOLGA8N	4.57675048576735	0.16762693066238893	0.1918749053267698	0.8736261283199818	0.3823218922865077	0.44713293608857896
LRP5L	3.817540848422845	-1.6768091813790498	0.29374432036832776	-5.708396946284745	1.1404519577750603e-08	4.9972020514330845e-08
PCDH9-AS4	4.148334843848606	1.5365536905399495	0.32486299240392896	4.729851434199146	2.246841977951051e-06	7.510148059556867e-06
TRPM2	5.128488408024228	1.5011901813154347	0.20521022947392686	7.3153769437510885	2.5665988991083004e-13	1.7945518763100785e-12
PTENP1	5.607675852696645	0.44616646647094205	0.22729897147592293	1.9629057869195115	0.04965712224120524	0.07560868168229334
PRRG4	9.755535484723392	1.834703510980775	0.2347160915669031	7.816692493185173	5.422936384485368e-15	4.425414599999756e-14
EME2	4.074575285864879	-0.3274490104982824	0.19195157219414946	-1.7058938708096854	0.08802784114549389	0.12438361786824717
RGS9BP	4.216226719727227	-1.2342346944858806	0.4475527547772698	-2.7577412524253435	0.0058202247624843965	0.0112020920507637
AL031666.2	4.824079755905419	0.20487883691882564	0.17031839355459624	1.2029166823555724	0.22900856399132485	0.28687471885101123
EDA	5.0654048905886055	-0.11768370668884351	0.28339963134530605	-0.4152570916560323	0.6779537087276636	0.7177402344584425
NUTM2A	4.282736498696769	-0.6723124158397096	0.20357541560108386	-3.3025226246234918	0.0009581935780549267	0.0021529333410741564
ANKRD29	5.001197158374657	0.1918927081054507	0.27646557504323793	0.6940925938986782	0.48762414283499855	0.5493342857102154
ITGAE	5.405488172732852	0.19871613417869008	0.18547692793059417	1.0713792620775455	0.2839989335314975	0.3456501071351933
SACS-AS1	3.7050963617289305	-1.4971534828048465	0.2520160594848146	-5.9407066591923225	2.837960428198785e-09	1.3245915403219636e-08
BCAM	5.515706044807454	0.7829251442979486	0.1955425070165299	4.003861647492149	6.231681782700497e-05	0.00017102184002434366
FAM98C	4.180525637324633	0.7026647611362475	0.16739749896503203	4.19758219495877	2.6977975542576644e-05	7.805825602066434e-05
TNFRSF11A	5.149468814428692	0.08350465424466291	0.2723324310341247	0.306627653297008	0.7591268026508835	0.7922887118059021
C8orf58	4.321004471358952	-0.05866676447299503	0.1798519559159147	-0.32619475375860363	0.7442770104080529	0.7787230555423018
MRM1	3.6344130122280753	-1.2743192596494943	0.22829556123663555	-5.581883645686051	2.3792753762172972e-08	1.0057667999593754e-07
FBXL15	3.8943462501337507	0.12619694990401986	0.16162013146076196	0.7808244478173679	0.4349057529478555	0.49881300081457314
SGMS1-AS1	4.514335227466255	-0.8326467485823672	0.2060252773573236	-4.0414785955523875	5.3115229967045964e-05	0.00014735899737919992
CHL1-AS1	4.3489276706177815	0.5316400883091759	0.376353574559556	1.4126080479808132	0.157771001394992	0.20706940294319168
NLRP14	4.584936369299031	-1.3126155566653261	0.298555440941636	-4.396555468978798	1.0998226431289541e-05	3.3516403040773914e-05
ACRBP	4.411977460477814	-1.2975432795280555	0.23262521433608044	-5.577827335834098	2.435412091433268e-08	1.0276185994996751e-07
TMEM216	3.760451896288564	-0.4887525174569839	0.1714142005831279	-2.8512953757291637	0.00435415011165455	0.00861701434470604
RASSF5	4.680278109645139	0.4346799248437199	0.1576846686738138	2.756640379179145	0.005839853945483249	0.011237066494482993
C21orf62-AS1	4.081457846075675	-0.8790665077956109	0.20493683744167104	-4.2894509292201315	1.79115381074149e-05	5.3032920472434313e-05
IFI35	3.8975523599351947	-1.0708602903831872	0.1856585231693094	-5.76790266400335	8.026413844942956e-09	3.5663184052256625e-08
ASCL1	5.446111319930771	0.732473266000394	0.49593729360633126	1.476947338793646	0.13968975402801204	0.18619128242786204
FPR3	3.795874207746435	-2.1898387491497036	0.3157325458698898	-6.935739687894305	4.04101107381343e-12	2.5224416492330147e-11
FXYD1	4.873749611190395	3.4013542793422675	0.29063512097113425	11.703177055742305	1.2276933895862103e-31	3.889433564515108e-30
PRRT3-AS1	4.178638690234829	-0.19186136576356452	0.17348061914875945	-1.1059527381502114	0.26874697627360844	0.329567385348096
PCDH8	4.463248412973892	0.3493636449410788	0.23793093498867662	1.4683405710052178	0.14201173570327427	0.18899214015477178
SMG1P2	4.3701938497270305	0.2950100212191184	0.16563260821256412	1.7811107631687968	0.0748943577629287	0.10811321465471894
ZNF826P	4.097093397570559	-0.03593772698313363	0.2308525445098348	-0.15567394788495653	0.8762900333539281	0.895297738177076
TMIGD2	11.938080945121584	2.399543546860833	0.2517382622610597	9.531898430173632	1.5443284245293785e-21	2.2142395210223765e-20
GLRX2	4.489131545345823	-0.11757381145281405	0.16134339192583255	-0.7287178610132431	0.4661742648998962	0.5289056232505838
ARHGDIG	3.977865404453702	2.056413040888532	0.3163274963404502	6.500898798488576	7.984153209686887e-11	4.385492344010875e-10
SMC2-AS1	7.131843960805867	0.6517174663900145	0.23136905979747668	2.8167874605207786	0.004850661349266332	0.009497226974642945
LINC00941	9.366805761595513	1.9340246722695307	0.2450771652452677	7.8914927481473125	2.9859318495709e-15	2.4956865155412434e-14
WDR86	3.652607132901726	-2.2914762321838307	0.3248183383747507	-7.054639352104866	1.7304895296911892e-12	1.1219801332539427e-11
CRYM	6.453648994914462	4.404761302432268	0.30085812750383484	14.640659167089058	1.5456245438171567e-48	1.4710147664551187e-46
TMEM99	3.897175774801397	-0.6679972985741071	0.18999511267581534	-3.5158656934186343	0.0004383226558421897	0.0010489536487647269
BACH1-IT2	3.5981319639296743	-1.7003133122968426	0.24810792303733686	-6.853119769339123	7.225653954046139e-12	4.391792352042709e-11
MT1E	5.222990423267421	2.871333441027258	0.22801319078999338	12.592839173378518	2.312050771024576e-36	1.0088829845563277e-34
MIATNB	4.502240776010819	-0.5542976239226579	0.1911573184458344	-2.8996934484604706	0.00373527773935532	0.007502020692841553
TMEM141	3.9844721935086866	0.11522660840048013	0.175149723906713	0.6578749074240694	0.5106185156947128	0.5703764689176788
C4orf47	6.291239497280869	1.3891767715548324	0.191329703365253	7.260643523305216	3.8525302272862916e-13	2.64619740322097e-12
KCNE3	5.065221478912646	-0.68459156252056	0.24396886683993346	-2.8060611642292725	0.005015117177900631	0.009791036212502777
LINC00276	4.875784297707774	-1.5863267343865903	0.36641686204231727	-4.329295124533287	1.495873589358621e-05	4.475429301564919e-05
NPIPB11	4.108998572517408	-1.6564742569177862	0.23714149978355434	-6.985172390449148	2.8450641573670704e-12	1.8066391753824335e-11
FRAT1	3.705977993844418	0.1187270262313832	0.18302772850756704	0.6486832743841575	0.5165431174011246	0.5757430563466098
GPR26	6.5942057795179325	1.2507513357050812	0.34449960086180714	3.63063217657198	0.0002827278694065708	0.0006999943727401522
AAMDC	3.8501457129958068	-0.5106028579981761	0.1639509506422114	-3.1143635093184656	0.001843422241215032	0.003919899427416333
KCNMB2	5.020998584354795	0.4338113910877389	0.2674998411561417	1.621725789491291	0.1048620742844282	0.14483666937266906
ATP2C2	6.0604040460184665	-0.3198623290538964	0.24804473105775332	-1.2895348661101835	0.19721220313103915	0.2519292212666561
AMDHD2	4.51051581311555	0.010363462196581904	0.20664737331902183	0.050150466614365376	0.9600024837612122	0.9672799826578466
TIGD5	3.8565457442716387	-0.28435297239940804	0.18068497233358863	-1.5737499844448763	0.11554526110184524	0.15763421740811553
SLC13A1	13.311919300150603	2.532461423427958	0.29400266045362095	8.61373641830515	7.071717539278742e-18	7.509073073044054e-17
LRRC75B	3.579092097970461	-0.6935328824264678	0.19124123646722185	-3.6264818991867225	0.0002873089492381231	0.0007104238286143562
GOLGA6L10	5.137414625341332	-0.27093209888143527	0.20928693733556789	-1.2945485386267868	0.19547601470289244	0.2499460270931494
TNNT3	0.8357783064985199	0.6906602188820735	0.6065154742864418	1.138734703668735	0.2548138235175892	0.31485170147412966
CYP27B1	4.9348985027330885	-0.911277281417897	0.3735702967072668	-2.4393729625992786	0.014712774699651748	0.025769641054138592
PIGZ	4.18444306747843	0.018558909647116862	0.18765136934011273	0.09890100835597618	0.921216868280795	0.9346750246876346
PCTP	3.8832277495492185	-0.3742671284256687	0.1864839278801172	-2.006967209883468	0.04475315452720096	0.06906487419929111
MIR7978	3.9968105918956516	0.7614251280003599	0.34613699091710953	2.19977970566775	0.027822528518417086	0.04542545831595001
PWRN2	6.930203695131459	0.30073068443602946	0.3697449262210791	0.8133463453024251	0.41601951240623825	0.4806315947356915
PLIN4	5.773806445660055	0.21943503473864687	0.21965444158575653	0.9990011271999523	0.3177941452386672	0.3808293277856188
TRPT1	3.883302438352419	-0.044753117360429015	0.18230051333481181	-0.24549090148877292	0.8060763522372066	0.8340014979162511
BACE1-AS	5.130675002868047	0.11603795703285712	0.18348888031765645	0.6323977607360833	0.5271269968069165	0.5851428460762964
PACSIN3	4.293498842430635	0.2440062363020678	0.3373354550324984	0.7233340956661688	0.46947465021446555	0.532075871582375
VSX1	7.150250799985514	3.859658168902285	0.3511482812055552	10.991533706647756	4.197322397349369e-28	1.0239607076318446e-26
OVGP1	4.499736471223441	-0.4706180071072436	0.2037876334551726	-2.3093550826810403	0.020923885374433737	0.03529589329354697
FAM182B	5.796424682397276	1.8147723800048272	0.20726863226950157	8.755653762626102	2.029237724072012e-18	2.2606060137097027e-17
AC016910.1	4.040243640182444	-1.2844313734925188	0.22771847539399961	-5.640435503839508	1.6962059632783198e-08	7.286061536541179e-08
LINC01003	3.663770754699025	-0.03346417342890227	0.16823354249228048	-0.1989149900379575	0.8423292434697633	0.8656482586973523
BMI1	3.4022120398586253	-0.6377249682969458	0.2031591662498504	-3.139041078327006	0.0016950168472973756	0.003632717507871968
ZNF804B	6.086359866409577	-0.38462152079015227	0.3516500833930342	-1.0937620633528085	0.274059346432877	0.3352819776213048
SOX8	4.702186857666716	2.3322503062268374	0.2743914571479793	8.499719089173592	1.9005004141842523e-17	1.939667832252392e-16
BMP2	3.978159117565339	0.1107563463641341	0.25180147524222135	0.43985582791995814	0.6600415301113642	0.7010876069850512
AOAH	5.42053934782161	-0.08994392775167487	0.2229594836704665	-0.40340929334323244	0.6866471511880671	0.7258141901150157
UQCRBP1	4.3904505058070615	0.8966041573080921	0.15775070220046233	5.683677757381573	1.3182856652059443e-08	5.735137806474393e-08
CNGB3	6.474854320553904	-1.1583509741021827	0.3670649771445129	-3.15571096734228	0.0016010743217037598	0.003447034615345639
GPR171	4.853230175529816	1.543716897320812	0.23850189990176027	6.4725559752634005	9.635880594491052e-11	5.242272653700178e-10
PIK3CG	6.8035497162394964	0.6404008223682319	0.2555121444677064	2.506342012440707	0.012198755966375738	0.021788741831508474
LINC00960	4.928733568253625	-0.6009472563953628	0.24697056221603386	-2.4332748445933934	0.014962938196693866	0.0261592090128109
LINC01152	4.880976278244097	-0.23871694831479714	0.24669295125132182	-0.967668298197953	0.333210055555343	0.39693772302608515
NAPRT	3.863324959195406	-0.34764417174312495	0.2448286368772348	-1.4199489740142013	0.155622536697741	0.2046677512771485
HLA-DRB1	3.5032599588807516	-0.2809453920665572	0.29824863637515836	-0.9419838275912992	0.3462009198933177	0.41017360012155524
LINC00971	10.828672293904322	2.0228078569156094	0.2917874091765326	6.932471358597252	4.135512974816429e-12	2.577951713438802e-11
NUDT22	3.684559065903014	-0.22400687821878387	0.16674427227886238	-1.3434157297118776	0.17913739633962755	0.23148631419492466
CYGB	4.129754029598442	1.2542377347852278	0.19570401592316214	6.40885026742461	1.466211010991704e-10	7.833001166829554e-10
DCAF13P3	3.7696819037498814	-0.8281277220650578	0.17461000114199365	-4.7427278887170985	2.1085941680507255e-06	7.071557036616753e-06
RINL	7.224512417493422	1.1120199615263107	0.22793346699448563	4.878704194646474	1.0678507423736781e-06	3.7159470536978715e-06
SIRT6	4.165138853489983	-0.15792753862417677	0.1963863636124865	-0.8041675385150598	0.42130022343981266	0.48581024468949685
KRT8	5.0818102634736055	-0.4603280363604749	0.21103649200603716	-2.181272214984062	0.02916328824969181	0.04731719989831784
ABALON	3.7765900436091564	-0.5254646529853644	0.21516629247310315	-2.442132765990984	0.014600775954237831	0.02559867678672264
PRSS37	3.721214347982938	-1.5921885128947593	0.24045033618115247	-6.621693852385481	3.5510593057951397e-11	2.0203037777398326e-10
BLOC1S3	4.457850015404034	0.3231020222836481	0.1436713756073684	2.2488962809588173	0.024519095680573488	0.04060821582674184
SMIM3	3.3599903336425347	0.45867608536733706	0.22404456928911004	2.0472537532273565	0.04063317610328118	0.06345624037683732
ADCY10	6.6146485609920616	0.9240144631537458	0.21928718172621822	4.213718539679101	2.512002945854784e-05	7.305720841144819e-05
WNK4	6.893443484887669	0.16417968490517812	0.23314150554936475	0.7042061623403867	0.4813043939459203	0.5437775632040692
AC127526.2	4.58010244607059	-0.32171055332356063	0.20759813465008534	-1.5496794027837302	0.12121848422806109	0.1644234536505788
SLC27A2	4.55501534805939	-0.26505187436321315	0.31241820126627	-0.8483880685853923	0.39622188522918433	0.4611455658847238
SNORA25	3.4218659049764626	-0.5591067513599521	0.19211769341954693	-2.910230397878939	0.0036116240879714235	0.00727008706436723
SCRG1	3.9297245651277506	1.5671092154071529	0.1619379211483758	9.677222013806682	3.768155933655353e-22	5.722005402340601e-21
F2RL2	4.533496452440121	-0.009594210887702088	0.24600643117662482	-0.03899983769454282	0.9688905180175829	0.9739825424552706
HTR7P1	5.441128082768158	0.12991068962679309	0.21048455984370926	0.6171981912747208	0.5371040086018479	0.5935096520445305
SLC4A9	4.192932901892312	-1.0437045993270768	0.223131082871511	-4.6775401521628845	2.9033673583769834e-06	9.570435703703605e-06
CMTM1	3.196002516668993	-1.246940298534105	0.26853032392790493	-4.643573508922902	3.4243407760191337e-06	1.1174647823761042e-05
HSCB	5.4953878804180745	0.4940844138070402	0.18922165531474552	2.6111409552209826	0.009024069068840386	0.016649353438777152
GPR17	3.5959009492849896	1.6440693012967909	0.27150075440098265	6.055487046156217	1.399934406082835e-09	6.761963869982817e-09
LINC00261	5.42932216898731	-0.02064698163349563	0.5110982672280594	-0.04039728357028972	0.9677763958800509	0.9732471499551218
ANKS4B	9.72051438127019	2.803577804965004	0.23608349116260627	11.875365749458506	1.5893739127289117e-32	5.3896554955544785e-31
HEPHL1	4.766552153110986	-0.5518521229068672	0.2709262062363854	-2.0369093509742338	0.041659126887534884	0.06485699276526552
FBXL6	3.935574101470658	-0.2729384089462535	0.22168927366718882	-1.231175529746209	0.21825722143622406	0.275155638612824
TNFSF10	6.759308934301183	1.3491760571308962	0.26616866242922554	5.068876421504515	4.001709296357249e-07	1.4711100126665729e-06
APOBEC2	3.7216068614822397	-1.1013620841562617	0.226884570294572	-4.854283756389099	1.2082262963883924e-06	4.177403132990634e-06
FER1L4	9.698299765509642	1.6246023632019695	0.26412525699953665	6.150878494762125	7.705493586639005e-10	3.8208608528773646e-09
MYH7	4.934824649711944	0.05446724869316424	0.29853206498735557	0.18245024599106704	0.8552293968700331	0.8767627227010618
RPUSD2	3.9824056429457046	-0.6518087013583113	0.21456999677417724	-3.0377439118121576	0.002383564197575904	0.0049657408519356745
FAM86C1P	4.500346302554281	-0.2785384384160775	0.19224000245808556	-1.448909877520459	0.14736275233258625	0.19524825970757503
NLRP1	4.971969415512538	-0.4898746637619786	0.24316174699361193	-2.0146041464936837	0.043946142674525596	0.06799186791769825
PMAIP1	3.6862733942895836	-0.6948848142023194	0.36926590007474386	-1.881800659258454	0.05986308628014072	0.08899804553875125
GPRIN2	6.408486444206019	1.5756129171080882	0.28000118930329915	5.6271650882217275	1.8319538263331733e-08	7.851667187102908e-08
MZT2A	3.3620978286130074	-0.5074492332721041	0.27177307826815617	-1.867179915338812	0.06187646739301857	0.09165548334069944
BCL6B	4.81947546492024	0.016312531966824716	0.20922840437281195	0.0779651884060558	0.937855744299793	0.9485192547523205
MAGI1-AS1	4.116945536190123	0.9681839870882254	0.20080816846224014	4.821437267728888	1.4252754440388792e-06	4.883310399153653e-06
HLA-J	4.202260343442228	-0.9423444716443242	0.22550620417481446	-4.178796211361929	2.93056129791144e-05	8.446546751844201e-05
SIGLEC10	6.276727281756344	0.3323953294731086	0.22679242759808182	1.4656368071608399	0.14274725824593554	0.1899107675203758
TMC5	6.074043110614574	0.24896548141691838	0.26539815046086035	0.9380829556822199	0.3482017802761618	0.41214302535681424
FIBCD1	4.410281803747883	-1.5253999076661593	0.44396515922609275	-3.435854989894235	0.0005906870439095838	0.0013783492346379725
HRK	3.536065502834172	-1.1819686871508075	0.29047143543511467	-4.069139140584565	4.718716245989989e-05	0.0001318947916618449
SLC22A31	4.279671142874565	2.0293106511376755	0.3178678952771686	6.384132154548652	1.7237218648666089e-10	9.139045293161408e-10
LILRB4	4.943525946036255	0.21410731013444056	0.25497331088336106	0.8397243985759165	0.40106293071414556	0.4657719392701639
PPP4R4	6.2515942794234345	2.2325606756767025	0.2606087951327898	8.56671270261286	1.0648111595619289e-17	1.1147979939877198e-16
NOS3	5.964119573330033	0.5229900474856052	0.2632312088953935	1.986808667863689	0.04694360371376729	0.07202711624018418
PDCD2L	4.3559301183345385	-0.10393277683400583	0.2031948851721464	-0.5114930759499883	0.609005835581173	0.6533901447154291
LINC00381	10.7736723720494	1.8424231989252144	0.2693597677354105	6.84000886403722	7.918828052642455e-12	4.79195760567422e-11
IDI2	4.2736316201845215	-0.32266430066353513	0.22127008460244943	-1.4582373448415233	0.14477513350143062	0.19230454956565307
PRKCG	6.6075745227598075	3.7982719114931247	0.25479034427899727	14.907440555651469	2.9483939776062774e-50	3.216391864155678e-48
TLR2	4.373510078073525	0.6312575603610863	0.1951448394980645	3.2348155451343477	0.001217213384595783	0.002684834901816564
GMPR	5.173798677681736	0.9942812524483261	0.2182576892482165	4.555538253305552	5.225160508376174e-06	1.666100745584114e-05
LINC00926	7.467296544513781	0.8914046783486379	0.2357302139749167	3.7814612871114157	0.00015591047027127284	0.00040180286684547034
THBD	5.221588357540256	1.029489496026767	0.26611643956915687	3.8685678257739835	0.00010947648511576495	0.00028915745446234537
TBC1D10A	4.894528630962903	0.15207193898009738	0.21966140865157258	0.6923015741072399	0.48874796177467894	0.5503590472277242
ID3	3.3693490419178693	1.2062324919022085	0.22228986665291822	5.4263944194343825	5.7503813938660716e-08	2.327832495990559e-07
CNTN4-AS2	4.108286276479203	1.473005776317716	0.2529082668687723	5.824268991104278	5.736312186121272e-09	2.5915939036613918e-08
TBX5	6.046798970549602	-0.28244708555246617	0.5202899883374439	-0.5428647329059881	0.5872229394928784	0.6326317101435599
FXYD5	3.4721428838980044	-0.36987949937424996	0.2935979452626663	-1.2598163759059644	0.20773561088866244	0.2635671205300689
LINC00852	4.243822277486541	0.0021386281543618745	0.17426354233616334	0.012272378523307823	0.9902083044424991	0.9920528269295474
COLEC11	5.005696904834579	-0.1884224582709299	0.29286948495848664	-0.6433666460595517	0.5199862206273128	0.5788513798574193
ZNF560	5.123211467059965	-0.8384238502928366	0.43063917235352034	-1.9469289003847463	0.05154325926360677	0.07812255512812369
LINC00994	4.236756989483899	-2.3570831853915233	0.49070282039005225	-4.803484079259853	1.5592829279547023e-06	5.313324926301518e-06
LMCD1	6.451635420771957	1.3876611821029643	0.22254816735625568	6.235329630378814	4.5082776455575195e-10	2.291493123270522e-09
PTRHD1	2.995894060924067	-0.617664982887439	0.2825166381752849	-2.186295953671282	0.028793959990060493	0.046809919351197035
TMEM79	3.850894379270474	-0.38984578720056945	0.1913330900426978	-2.037524126713114	0.04159754669768137	0.06476984194959114
AIM2	4.329595557225574	-1.4542253407587267	0.2853983011772389	-5.095423955784583	3.479616751075419e-07	1.288806800162095e-06
FAM43A	5.320644609515858	1.1643976010553148	0.24288967655050894	4.793936150732936	1.635403435748481e-06	5.5506274227406986e-06
SNORD116-22	3.5041306176188542	0.621414701866058	0.21918651900360897	2.835095446065395	0.004581199647329253	0.00902311397068503
PRICKLE4	3.720117502914414	-0.7108360883134105	0.1900538522394823	-3.740182479530607	0.00018388670698221604	0.0004688290014747779
SCAMP1-AS1	3.922521133397557	-0.5837276335015169	0.17829377998443444	-3.273965213775141	0.0010604966563386282	0.0023639620405921397
OR7E156P	5.451207515823593	0.3417302920771868	0.21576770457386077	1.5837879572946332	0.11324198070057077	0.15488481209190966
CAMK2A	5.2569140905786185	2.69501167619118	0.24976187709642564	10.79032439826962	3.824372046964797e-27	8.587014789335424e-26
TOR2A	4.549651793148901	-0.19050416219849003	0.17540391271904116	-1.0860884415026486	0.2774398655896224	0.3388083098263384
ARHGAP5-AS1	3.53552144122349	-0.24899920260268785	0.21488595016043247	-1.1587505019140927	0.2465578989452777	0.30594186763104614
S100A16	3.5200689193118455	1.5130268439259484	0.2364366498740412	6.399290654524142	1.5610044244465305e-10	8.308711006714594e-10
TNNI1	7.121802899937232	0.5094475443724565	0.33348415461407543	1.5276514260835412	0.12659910621844797	0.17078030386806148
LTBR	4.035842895384675	0.13720707293502257	0.21144796198333024	0.6488928606738686	0.5164076296543347	0.5756475274023136
HAUS8	3.8928950633730266	-1.250331354301714	0.1970118539927885	-6.34647778274033	2.2030034436305006e-10	1.1560894177636167e-09
PEMT	3.3761801872993105	-0.39769447428674337	0.1984291000968704	-2.004214473041476	0.04504709086358348	0.06946749819311163
PAX7	6.063440761678148	0.018678150785402418	0.5784726052161812	0.03228873868352366	0.974241789752339	0.9784726569506381
FAM228A	4.316059215036151	-0.25878637854065567	0.19292877501823213	-1.3413570812140378	0.17980454515708422	0.23223163832502436
PTGES3L	6.326444860047691	0.45088129885210976	0.21328529650521325	2.113982099282165	0.03451679625277722	0.05491297701987884
C9orf16	3.19565610667439	-0.07031716699333915	0.2370013621438184	-0.2966952019063457	0.7666992205140151	0.798966019593008
IFIH1	6.216041243352868	1.0122571968724527	0.22888230541516452	4.422610105382948	9.751562520545845e-06	2.9964551482527047e-05
GAB3	3.820795536034062	-0.3058412877727817	0.2454088778554711	-1.2462519304330184	0.2126719194120189	0.26901632808958403
RPSAP58	4.879443550070148	0.3598062203063109	0.1723366675006518	2.0878100146908665	0.03681497582918913	0.058188897348390986
PA2G4P4	4.382555090223263	-0.7287436379720911	0.21848191182641558	-3.3354872807552125	0.0008515004900780664	0.0019314095561039075
WAS	3.588839129982104	-0.201757031062822	0.17568577707586763	-1.1483970667454535	0.25080468405352285	0.31054502238493537
HTRA3	3.9634009602515463	-1.3558816690744016	0.3345716059520993	-4.052590372144501	5.0653647346125866e-05	0.00014107260382633104
GBP5	7.4753701379410185	0.7507428911420438	0.25032165493583175	2.99911284676706	0.002707669992946563	0.005588103152496444
CCNE1	5.805207993169444	-0.43708167567142253	0.25955469282695076	-1.6839675326650012	0.09218794354297177	0.1295815729222646
PWP2	3.849308008026899	-0.4751953252838004	0.21090866701718533	-2.2530858119978556	0.02425373887438031	0.04020616579082456
SERINC2	4.95142170224276	0.1861409010492718	0.30268358188846456	0.6149686081019836	0.53857545195374	0.5948296229339128
LINC01473	3.786406752234437	-0.09246254439651987	0.19504643634226682	-0.4740540054485636	0.6354613962685345	0.678468940099829
MAP3K7CL	5.943313716897939	0.5995275629061314	0.24748076768693422	2.4225218327451614	0.01541319956091175	0.026843969142646737
ARMC4	5.752101078163777	0.9701148390190556	0.2867168388986491	3.383529348138424	0.0007156055890238284	0.0016470750853258438
CRAT37	7.418071973596364	0.8034257201055639	0.26575362843615313	3.023197556448737	0.0025011890229423425	0.005188357568713566
AKR7A2P1	3.3095608472231595	-1.5183515129804261	0.2962022701369584	-5.1260630523809585	2.95863558734929e-07	1.1034408196843578e-06
SMTNL1	4.007817638240718	-0.7883752633200185	0.24232556620481008	-3.253372211884961	0.001140440067703994	0.002529486664025153
DLL4	5.045130039512544	1.4029497643304838	0.2123845597762621	6.605705074834208	3.956298162732573e-11	2.2425810688606914e-10
SLC30A10	4.162112931515319	0.5259553366520552	0.20765178552574673	2.5328717271580694	0.011313234420132833	0.02037545147842162
EGR3	4.342421269698288	-0.5876499579780579	0.2941396730134531	-1.9978602408767228	0.045731814154583064	0.07040136230799725
PKD2L2	5.053454528818279	0.04162736735703474	0.2219143468928893	0.18758303795980746	0.8512035239461628	0.8732935807959769
SPINK13	3.5658277276511483	-1.2253219577881616	0.2509054535810916	-4.883600337495823	1.0416610476128222e-06	3.63136796022637e-06
BLOC1S4	3.8897066264564346	-0.1996073003919217	0.16454968500714898	-1.21305185350704	0.22510999607795823	0.28268007163462777
C16orf89	4.103760294337892	0.33893985214140376	0.23846970053778344	1.4213120215148747	0.15522607021616	0.20423925162935272
IRAG2	4.459003629211703	-0.045660648091978694	0.18932234150914512	-0.2411793966206206	0.809416078751903	0.836778007486947
CLEC5A	4.859629275974303	-0.9399002761086783	0.28569897478154405	-3.289827262514193	0.0010024890421449417	0.0022452609023519334
SEC14L4	6.942417150620789	0.844418762223745	0.23830315308037525	3.543464495994051	0.00039490647968212425	0.0009537387380543533
SNORA65	3.951810581069753	-0.22628547531417836	0.23328807333352733	-0.9699830431993944	0.3320549444037876	0.3958063446668589
DNAH8	10.113637540297358	2.0190684825913974	0.34014372116502184	5.93592754167536	2.921888320773564e-09	1.3626640692585242e-08
LINC00622	3.7978834160987205	0.6396404144010089	0.2196354067333516	2.9122827867984165	0.003587976474337788	0.007225629738942008
AL157895.1	4.493478108126068	-1.464107157569748	0.405503270172232	-3.610592725794513	0.0003054980573367524	0.0007519426960437498
SMYD1	5.884208389070663	0.42802977596180064	0.6762804501013623	0.6329175653349829	0.5267874765028805	0.5847940272203771
C1orf159	3.7750885234248046	-0.779285784815696	0.20323560091587656	-3.834396047266633	0.00012587319074660832	0.00032949284464027284
NELL1	6.226728970858709	0.9970539815588677	0.399007000865977	2.4988383146033306	0.012460114577757999	0.022210965765362203
CCDC51	3.407587706737941	-0.7608891310339365	0.19863360554265264	-3.830616319707043	0.00012782268929332395	0.00033436888760170826
CFI	4.4614284587917235	0.5395473792929255	0.2532500549134518	2.1304926448182444	0.033130962407262925	0.05295595878034209
DNPH1	3.378353957936061	-0.47903295454222744	0.2711759027481603	-1.766502663723417	0.07731155507814469	0.11104803020261178
ARHGEF35	4.634801713741938	-0.8994888948394062	0.3131612184427626	-2.8722869942588636	0.004075126955612589	0.008105741902679311
GALNT8	4.049933606913994	-0.852978479429051	0.216607089380951	-3.937906565601376	8.21955865420087e-05	0.00022129654597870024
NFKBIE	3.8645905257864626	0.49732925633085856	0.1502858836814907	3.309221359637984	0.0009355583743416053	0.002106577599396194
DDIT4L	4.017281784344154	0.9587616142901574	0.24003252280677992	3.994298785343918	6.48859979611532e-05	0.0001776720903205766
DNM1P46	6.045796091174294	-0.21990730484722212	0.2625999797376175	-0.8374231599977552	0.40235475201071613	0.46710799406414494
AGA	4.4511811851002605	0.04536956403805499	0.2101438076668649	0.2158976966381902	0.829067492579665	0.8539546564329895
ALPL	4.265472945071773	1.3418376528687515	0.2540922320017486	5.280907811693816	1.2854536181016984e-07	4.979679367812057e-07
BOLA3	3.5908885635383436	-0.24382653780290708	0.2059625736592836	-1.1838390512941466	0.23647678047072085	0.2950473943648231
AMZ1	5.178844384025328	0.06884369906685646	0.2248158801580288	0.3062225809781074	0.7594351805824511	0.7925390289847184
PARD6A	3.480577215737765	1.2214654866020676	0.2101965672981746	5.811062960268786	6.207740970241401e-09	2.7942083577028585e-08
AGTR1	4.916213783298809	-0.3303000199556735	0.38206455626432195	-0.8645136392268838	0.3873057910532559	0.45204244409228606
MND1	3.747981357133722	-1.0805502924095023	0.24376625023634274	-4.432731320934947	9.304678807723411e-06	2.864607385333058e-05
IGSF11-AS1	4.602045876569779	-0.2279291132791486	0.3052682630652941	-0.7466518497220808	0.4552737416918614	0.5183692311986845
ADORA2B	4.580363020791263	0.871215482022253	0.19758761739566894	4.409261539287885	1.0372369946824556e-05	3.1722004728935666e-05
TTC21B-AS1	5.699589630576164	0.7754128084831592	0.19549051035247017	3.9664984611533667	7.293624631758571e-05	0.0001979808179092494
TNFRSF14	4.34610514630594	-0.8435170107797213	0.25111405015987137	-3.3590992230131986	0.0007819698505302487	0.0017875473691028035
CBARP	4.430471531865507	-0.24675807151992132	0.24835174059008877	-0.9935830163042915	0.3204259159756052	0.3834466603936573
CDC42EP2	3.5922952372751724	0.26489391270234425	0.27997950942914784	0.9461189257829555	0.3440879317155596	0.40804643609813085
RET	4.7980512648083975	0.9376857264279742	0.24887326944034982	3.7677237436410165	0.0001647428655922869	0.00042333425028364655
STX19	3.4392078819073375	-0.3218697624560963	0.20801464463889288	-1.5473418374694359	0.12178083825796751	0.16508941655287307
EPS8L2	5.017801582881993	2.6338766736949557	0.21320593309720512	12.353674381538507	4.6536390832224866e-35	1.852404665708889e-33
RBM20	5.917360262464593	0.15138527167257726	0.30083157588118487	0.5032226794316556	0.6148077212350409	0.6590751315609537
DDX11-AS1	3.7840907580991945	-1.5177273603134078	0.2333033572579454	-6.505381569093216	7.749641760228857e-11	4.262210820185797e-10
SERTAD3	3.3930857330731783	-0.13893798789312392	0.20025894593106633	-0.6937916668199658	0.4878128693161585	0.5495201280406623
TLR10	7.959458153853016	1.6421622411886583	0.22770546840613237	7.211782188119084	5.522426102783946e-13	3.738792402783499e-12
LURAP1	4.920235329013883	2.6684683516237517	0.25345686456830724	10.528293862424047	6.398363794793152e-26	1.3141648266623554e-24
SMCO3	3.907999211794878	-1.6055416478577091	0.2976546126001217	-5.3939753657190685	6.891567049145013e-08	2.770884407955089e-07
ACMSD	3.9477118124070394	-0.38933476290747904	0.2130347817659267	-1.8275643051342811	0.06761496700123634	0.09893171205324308
ATOX1	3.368096434761083	0.3526356681271599	0.1830007258194147	1.9269632213106145	0.053984213597067635	0.08136154498920711
LINC01465	3.734772643427565	-0.15536865791723403	0.18676241236587812	-0.8319053922523664	0.40546234795867586	0.4702200241319976
RABEP2	4.066515673433055	-0.555314246254482	0.22041131265793057	-2.5194453023212438	0.011753990093841144	0.021087156070146933
STAT4	4.909936195864736	-0.40329607046822924	0.3223848229333718	-1.2509772228067313	0.21094278762720553	0.2670794837104118
FOXL2NB	4.422777330255928	-0.11464330446393547	0.3269215076664005	-0.35067532045313027	0.7258319426162729	0.7617422249385476
LINC01588	7.446020411831737	1.64514711827777	0.24753650563673768	6.646078783595822	3.0100418639783485e-11	1.7278043730014213e-10
TLCD1	3.4462404569438574	-1.1381368629761608	0.27398564991750163	-4.154001727166584	3.267107059431707e-05	9.345502159984797e-05
PCDH9-AS3	3.5729614971572303	1.4120971400657478	0.3317549772479787	4.256445982452404	2.0770218964080445e-05	6.091982929388567e-05
ZBTB46-AS1	4.135620555563868	0.8778754663915679	0.21734270095183866	4.039130196445372	5.3649780776342066e-05	0.00014873633181664624
TMEM44-AS1	3.4881124449852563	-1.3650902196002335	0.2112813504129543	-6.461006695253191	1.0400871695211369e-10	5.633277744617174e-10
TRG-AS1	5.044207653909241	0.31591734075758493	0.3525769337893256	0.8960238475111201	0.37024002675691037	0.43477917633832974
APCDD1L	5.217872147189006	-1.0869274143847663	0.28926555166118345	-3.757541843965864	0.00017159068037981323	0.00043946596513221936
HHIPL1	4.87029804935866	0.8863407192190328	0.20019036551391906	4.427489389630024	9.533626062888328e-06	2.9315805073317158e-05
CFAP46	6.009049912252175	0.4698590971392972	0.2945167640955035	1.595356035444336	0.11063264148443104	0.15169271948837593
AC015914.1	3.742983230962735	-1.0368003545985818	0.38732509208160404	-2.6768220696121134	0.007432409387648056	0.013965659076059197
PKMYT1	3.8557063231062827	-1.3870473755815251	0.28328203451943057	-4.896347832062701	9.763418618266887e-07	3.4160148620977047e-06
TNFAIP2	4.856774619835401	0.4938022902710217	0.2074891645685469	2.3798943491716034	0.017317602359258697	0.029752929928131333
STAM-AS1	4.367985644663283	-0.22935761548097588	0.1928617245899497	-1.1892334571238612	0.2343478122482887	0.29269084799868916
TMC2	5.267035816149135	1.8691950210938042	0.23957842159572149	7.802017429800053	6.092522962684832e-15	4.9526108456243275e-14
LINC00670	6.2532759316723325	1.1711198925235138	0.234083422825279	5.003002256155676	5.644428004206069e-07	2.0361673132627323e-06
ARR3	3.819302639759003	-1.2692339575085643	0.24705233356515455	-5.1375104990612535	2.784019185205226e-07	1.0410026143288805e-06
FAM151B	4.8537132214501755	0.5067911221668424	0.17778967001248658	2.85050938072639	0.004364926280205909	0.008637601615668868
ADM2	7.376604509685802	0.8267723279095838	0.2819084029855156	2.9327693646367226	0.0033595335496992423	0.0067993289930773065
UBXN10	4.903040966857171	1.772539953953354	0.22635611832566424	7.830757865370161	4.849378206960176e-15	3.977006021005957e-14
LINC00899	4.603686879881301	-0.1353929650760817	0.24795350796915705	-0.5460417405868009	0.5850372453560047	0.6305413539634783
EPHA1-AS1	9.610887406337032	2.0656421629952373	0.26226519097012174	7.8761583089025455	3.376004454070035e-15	2.8095782418712898e-14
KANK3	4.223123145701035	0.09592953337216199	0.18602219375177645	0.5156886468082839	0.6060718853046936	0.6507555824987997
AOC2	4.56948877781617	0.03773689700628741	0.22342383369049568	0.16890273693254917	0.8658731463692393	0.8861032902376829
GPR4	4.847730836397651	1.5998814995663864	0.20747081504340406	7.711356892446208	1.2448699790013178e-14	9.876537908872548e-14
SMIM10L2B	4.164085116294109	1.3372768698799349	0.22522251883477704	5.937580650454227	2.8925876207108765e-09	1.3492713574864954e-08
JAKMIP1	4.810604790043782	1.144340043674701	0.28248908396848976	4.05091774732912	5.10171402083052e-05	0.00014199944657569796
TBX19	4.177589527408268	-1.8324755925352023	0.2663965405700478	-6.878751460563209	6.037939547203843e-12	3.707897713971941e-11
COL22A1	9.966554156324127	2.489013112499817	0.2936799963087164	8.475255869600892	2.3456341579068235e-17	2.379275489908382e-16
PRX	4.961109310872571	0.4660047163671017	0.21647878386438293	2.152657678726793	0.03134559188488695	0.05040182879244806
CHRNG	4.646934932009702	-1.0502782575083256	0.2935557622208379	-3.577781098768608	0.00034652346710434734	0.0008453637366795612
FOXN3-AS2	3.982958905742224	1.058644296837133	0.20856305622825763	5.07589558756044	3.856750492728999e-07	1.4205298398685073e-06
XACT	3.942670308305169	-2.8582740067542867	0.5206819109655919	-5.48948205527956	4.0311406728583185e-08	1.6606375194370206e-07
ZGLP1	3.9986540562987996	-0.925369171711301	0.22302783213558133	-4.149119698875779	3.3375626665681523e-05	9.531712989592698e-05
HLA-DMA	3.749209099337236	-0.7734482457562003	0.26366926592766443	-2.93340311406787	0.0033526827527520756	0.006787839798905477
ZNF408	4.950551795178593	0.0009612708807541365	0.20666216795902378	0.004651411964984001	0.9962887235898462	0.9969693613599847
TMEM186	3.7804291078810834	-0.6152347533854041	0.21001317749625967	-2.929505475418853	0.0033950183166498926	0.006864532679493089
ZNF503	3.700093288398373	-0.29867383447855267	0.20671598673931077	-1.4448511660358896	0.1484996956157524	0.19655114085473532
MYO18B	6.616107153921722	0.4894341020605111	0.3648523321794032	1.341458060955601	0.1797717775175126	0.23220228420259784
UPP2	3.591406194068361	0.11291138100480852	0.20807229140091285	0.5426545756986514	0.5873676550993643	0.632758140464086
TMEM213	6.271745736477585	0.6651237711086845	0.22839395579783828	2.912177639663176	0.003589184547787794	0.007227433263969378
CYB561D2	3.8922322729669494	-0.5130437575494585	0.1681609663689795	-3.050908713403417	0.002281499285518435	0.0047677088620389305
C17orf67	5.358021198880552	2.003095486172281	0.24992325767823784	8.014842255101982	1.102784591634095e-15	9.642381569270969e-15
LEAP2	3.66661486381577	-0.469859818329129	0.17842785920960277	-2.6333321512151042	0.008455161569639312	0.01569236189880815
CISD3	3.8596981200569394	-0.9529263823823637	0.24590328315632165	-3.875208049892464	0.0001065336388066568	0.00028212566869134913
KIF6	5.2262937612519655	0.5432671114478345	0.24242059709853966	2.2410105327271594	0.025025392756268108	0.04134902180997446
BIRC6-AS2	4.751011610930348	0.6950925926872645	0.20209248765794113	3.4394776408698986	0.0005828379267232334	0.0013623703993661026
ELL3	5.19489798273099	0.7294629228246569	0.19716059784343984	3.6998413009677757	0.00021573433098118666	0.0005442661582417262
NAMA	3.8462798099489506	-1.5166154594945664	0.2875872124693528	-5.273584477112962	1.337846284622013e-07	5.175706093083522e-07
FAM87B	3.796810211362458	-0.7432896803676352	0.2216908105687615	-3.3528213391465322	0.0007999232419577297	0.001823181710530838
CLEC18B	4.1698168393420065	-1.0813943805260147	0.31088244640714296	-3.478467160251889	0.0005042902240055139	0.0011934834231043308
CCL2	8.364394014254867	3.130542147023215	0.3378412088205397	9.266312294916485	1.9269300090567118e-20	2.5582152881432017e-19
LINC01204	7.521594028835713	1.2062499873828791	0.24446570325085784	4.934229919953593	8.046760610077858e-07	2.842484078650842e-06
SDHAF4	3.8269559925119268	-0.08841201572038189	0.14245064500837745	-0.6206501607288786	0.5348298282611714	0.591931921812601
OR7D2	8.722910624684358	1.7265045655184634	0.26458468463908685	6.525338259368807	6.78482380288398e-11	3.7529925876416606e-10
AR	6.067799948874174	1.7399451862303619	0.28152753058700664	6.180373132966577	6.395027033192775e-10	3.1995278680569906e-09
RIN3	4.325931884401525	0.24403539866754306	0.17195342042578635	1.4191947916085024	0.15584223401366334	0.20490911291557148
ZNF815P	4.065333265408885	0.22654647295518307	0.22901516717153833	0.9892203898683001	0.3225553244612971	0.38571545960788095
FHIT	3.835014661532899	-0.4955719224889394	0.2104880076166674	-2.354395046540874	0.01855288209273987	0.031672879911330554
OSBPL10	4.705953013348668	0.1251132112078303	0.18444563830985797	0.6783202484715164	0.4975686629146783	0.5584698115616484
SFRP5	3.2279537851349813	-1.0425439539185426	0.40716511992468674	-2.560494263632852	0.01045233890066647	0.018986117008774228
TDRD15	6.4593992199091685	0.7088498965172428	0.49085784636983065	1.4441042386499185	0.14870965597117672	0.19672853298509346
AC019155.2	6.863286183067491	0.4917367188463422	0.25139164256943425	1.9560583391730084	0.05045828208882056	0.07666198199107563
PDCL3P4	3.7168112784678784	-1.4119424919134038	0.2113850352703408	-6.679481781232372	2.3978864667506554e-11	1.3926650004154297e-10
CD226	4.33330523225043	-0.6628954888783241	0.26557965316421045	-2.49603266282018	0.012559103654753264	0.022366732652354747
AL358333.2	3.324768368615242	-1.1388332627923092	0.2753492968609664	-4.1359584926318025	3.534760853442287e-05	0.00010061343293238126
ALX3	4.566449858214897	-0.6235135858428389	0.22211876300335082	-2.8071180363697272	0.004998692164353671	0.009763915007179675
ESRP2	4.200262202587563	-0.987440649729815	0.25301095740735274	-3.9027584411690746	9.510260458856823e-05	0.0002534790752932831
AC026369.1	3.90705159631079	0.8163049941859483	0.2757496457904375	2.960312031756221	0.003073275975801288	0.006266036629847165
ENO3	4.4411746125026825	-0.5418899494062537	0.2571583208716341	-2.10722308175573	0.035098247075032694	0.055761294229874366
SENP3	3.0633800825532282	-0.16061799473871846	0.17940500936725728	-0.8952815493012226	0.3706366008245623	0.43517717189141464
CHRNA1	2.125017211843339	-1.1319938852259848	0.59351084932599	-1.9072842333236426	0.05648379077676407	0.08462688710120643
RPL13AP5	3.387588189635776	-0.7685621079423739	0.3326783205862934	-2.310226006275082	0.020875644973887632	0.035232506846026364
DIRAS3	2.951759492876728	-2.250743782138262	0.3795011669238555	-5.930795418581307	3.0147064730383233e-09	1.403969323438528e-08
SLC47A2	4.607107769446593	0.35018397029273907	0.20109118776203	1.7414187771725955	0.08161019917187445	0.11636245846164861
RIBC1	4.152040658034748	-0.9677505734955218	0.2194381295799907	-4.410129521919536	1.0330880924336164e-05	3.160765751251785e-05
SAG	3.3928884254954026	-1.046661230505933	0.5265427064006839	-1.9877993138688619	0.046833889661896715	0.07189216555228231
SRPK3	3.6424737106584617	-0.9191649351556317	0.22246147584771958	-4.131793748346896	3.5994332664721577e-05	0.00010231574871398916
PTPN22	5.2194375260001955	0.5401469435849089	0.22461624686971263	2.4047545585525607	0.016183330817852285	0.02805215798414554
BMP8B	3.432342004161832	0.006071143832827542	0.2141430143653979	0.02835088434156525	0.9773822970544839	0.9812006938394343
SIVA1	3.206855100117468	-0.1763477323531906	0.23329353463170494	-0.75590492737652	0.4497061994883046	0.5130404141459165
PIGBOS1	3.954813050247563	0.09027602394163937	0.16354877167589613	0.551982280371625	0.5809604936190219	0.6267024271620467
HMOX1	4.193013439575095	1.0048578664280148	0.3096710229699615	3.2449205508178505	0.0011748339691285267	0.0025990420130127642
RASIP1	5.527860408546714	1.067406691189039	0.2257157536073038	4.728986232153268	2.2564368270444324e-06	7.540039661762257e-06
LINC00858	4.220473842078791	-2.1166746911035452	0.3628417984947246	-5.8336021370325115	5.4243377010952835e-09	2.4573684233737634e-08
EGFLAM-AS4	5.50696932993934	-0.5208501564982712	0.3098972338545611	-1.6807189597010508	0.09281751612256857	0.13027800542372053
ALG14	3.397146822179105	-0.2562188740344786	0.1580980651181627	-1.620632572846355	0.10509646218544065	0.14508603207905924
MRPL54	2.8921429951010844	-0.5201770376328612	0.25698518213247423	-2.0241518725570455	0.04295452773920608	0.06665387567261265
ANGPTL4	3.340038837861082	0.319380565505459	0.20827931458340154	1.533424316016601	0.12517134129015337	0.16904161226378844
TBX15	5.118309252355084	-0.7142569992200022	0.28547069035313927	-2.50203268971829	0.012348252261527855	0.022033641698353115
SMPD2	3.8033169006703544	-0.6423869239370816	0.226573911678708	-2.8352201680130555	0.004579411400710122	0.009020360059979813
TMEM54	3.5314684519968496	-0.35461048334430145	0.258275738156769	-1.3729918492346302	0.16975488060476518	0.2207930444714248
KIF12	4.737869478975473	-0.10127999722941973	0.36586347655804763	-0.27682456358376273	0.7819148189469008	0.8126615143710666
THEM6	3.4641255799284436	-0.33651327760689315	0.21414275606199715	-1.571443665876179	0.11607963000247916	0.15825121451705584
LMNTD2	4.0286401612809595	0.5901428738882136	0.29851196144806463	1.9769488332241827	0.04804741413556418	0.07344299713900812
ALDOB	4.626458818972123	0.8328612937465295	0.17239250284321783	4.83119207628173	1.3571799336253583e-06	4.6652051612594625e-06
NCMAP	6.79510310047849	0.6982639656003042	0.3059263327572054	2.2824578692102087	0.022462322134285367	0.037571686053468785
GPR88	3.5485210328523484	-0.8377487094323414	0.3441110925644213	-2.4345298002141726	0.014911151970931685	0.026077602210506434
FLJ16779	5.011314481094805	1.5250953712630706	0.30175734405385307	5.0540455810444	4.3254830564581623e-07	1.5838417771803026e-06
KIAA0408	3.167124749565499	-1.2439625709625672	0.22836425123332232	-5.447273661461122	5.1147738191901725e-08	2.0803618381359674e-07
CCT6B	4.562593736237758	0.0784400339484174	0.2083787267531636	0.376430143185077	0.706597140118866	0.7442827500240942
ATP6V1B1	3.6468257642986126	-1.4095124524637976	0.23919676995061506	-5.892690159464978	3.7995844852531556e-09	1.7490642991729643e-08
RHBDF1	4.791940077677044	-0.2728543743447065	0.22677853086393512	-1.2031755091861691	0.2289084100991634	0.28676479065940913
SLC27A5	4.565345813900992	0.06199653085333255	0.17992895791183453	0.3445611622099815	0.7304243077100128	0.7661008147124474
TREX1	3.788450991366865	-0.16227444998621485	0.18250823799005045	-0.8891349331588054	0.3739305666702555	0.438489616437633
MBNL1-AS1	6.103078271804675	1.3104485188480652	0.2376773924506909	5.51355981036326	3.5164745772696455e-08	1.4592770060741988e-07
ADAMTS7P1	5.633838699669086	-0.4686657530553288	0.3492445998598485	-1.3419413020084028	0.17961502860515588	0.23203869771821248
SLC4A11	5.192446813175508	-0.043983069359627106	0.4017739517507111	-0.10947217749675643	0.9128279882607053	0.9274656394211991
CLUL1	4.080447469461501	-0.35944615219489595	0.2369995878747131	-1.516653068548426	0.12935429923215955	0.1740503519628575
CCDC69	6.5051947803642225	1.4511462788725846	0.2264636434747517	6.407855391739169	1.475807820943832e-10	7.873358125713495e-10
ADPGK-AS1	3.9896665270299834	-0.4379564192705443	0.18350782784665137	-2.386581675613987	0.017005829441872036	0.029278181902938627
PRR5	4.249023186616858	-0.5705161883034637	0.2707339055389521	-2.107294936582593	0.03509202199578876	0.055755234452913346
MRPL41	3.2455112079740696	0.4618335490129155	0.2245568376179941	2.0566443396329164	0.03972044983563427	0.0622367780046554
BLK	2.1794481723560986	-0.298552251060728	0.623737040094075	-0.47865082858587155	0.6321870520950186	0.675409523435187
PLEKHA4	5.49723410755106	0.37714777348265693	0.29807472723419226	1.265279270678786	0.20577123474574743	0.2614046331208405
NPIPB15	4.965080282042334	0.2362088789648837	0.2644881278221395	0.893079326130386	0.37181469339113205	0.43631816592534556
SLC35F4	5.217426313520111	1.8561702154637836	0.18342501611721754	10.119504169908865	4.527031066635114e-24	8.072216459373191e-23
SLC25A21-AS1	3.678933539974981	-0.1780035869646653	0.20221926834866538	-0.8802503758333874	0.3787236889107405	0.44345819216438126
MS4A4A	3.319553921831286	-0.9280367336995631	0.26156455273920576	-3.54802179416439	0.00038813610346464747	0.0009384656209960169
CALHM2	3.841820258290263	-0.8781150552283945	0.2532908978672274	-3.4668243613266108	0.0005266458937799522	0.001241816841909559
RNF39	3.952981632519625	-1.012029351883844	0.21507255911962248	-4.705525223796483	2.5321319351269323e-06	8.410256392888204e-06
METTL1	3.824717227059992	-1.2503586962917737	0.29484445173787865	-4.240740122196236	2.227839592412105e-05	6.513684734982902e-05
TNN	4.39923515614963	-0.14884345352741588	0.39812992061318775	-0.3738564870938905	0.7085110910354824	0.7459590276963307
ZNF252P-AS1	4.566696688986555	-0.143066099214189	0.21355113391258398	-0.6699383730397439	0.502897076603589	0.5635129154662128
SPESP1	3.95121401124973	-1.1190861836559136	0.43165648768938863	-2.592538779264649	0.009527043997179229	0.017492215506729438
LINC01179	7.15472091966906	1.4723188901039723	0.22374330855976207	6.580392949319038	4.692065552421552e-11	2.6408712589645464e-10
C2orf15	4.136886460639005	0.6986220898889428	0.16406433190257785	4.258220429677474	2.0606071139668215e-05	6.0469053070309194e-05
OAF	3.2647064876945846	-1.1666210835261848	0.29342503117610286	-3.9758744468736955	7.012111527801848e-05	0.00019089947416536004
IL1RL1	6.4194378432247445	3.8832877753385033	0.3653299899367261	10.62953461885534	2.1719356055478917e-26	4.64665631355283e-25
LRRC70	3.4284094652726993	-0.5979580072941534	0.19514075202324105	-3.064239535281371	0.0021822410622737865	0.004575583775811955
LRRC74B	8.589779173793625	1.8556365331220603	0.2497389984341292	7.430303415793911	1.0834885256992188e-13	7.877346474016294e-13
LINC00612	3.409047768467231	-0.6438500337843631	0.21303142434899897	-3.022324221658374	0.0025084171950681086	0.005201909233955016
ATP6V1C2	4.228641311066242	-0.9128794949048566	0.23634259689852	-3.8625262939664906	0.00011222048230268337	0.0002959994404897535
UGT3A1	4.933611823438504	-0.18158162163307784	0.6555345743842614	-0.2769977797183864	0.7817818109976121	0.8125597925010911
ADH6	3.234421089670589	-2.192685648465999	0.2521603483272405	-8.695600489972541	3.450003209011704e-18	3.749446626635981e-17
AL354696.2	4.811926305515314	-0.10125827032952509	0.21675525456586048	-0.4671548587476482	0.6403890875329037	0.6828474538878447
B3GAT1-DT	4.232389991547833	-1.2643021981640548	0.3125257845759119	-4.045433242827227	5.222644730143879e-05	0.00014517320273321814
PNPLA4	4.0955288171334345	1.302113075704039	0.19569871784709952	6.65366176145	2.858892747031215e-11	1.645626213070159e-10
SFRP2	3.4405832224908877	2.3642951262706076	0.3712316946613366	6.3687857482844565	1.9053053763345135e-10	1.0069469250111586e-09
OLAH	8.583428478732285	1.4667254027650232	0.2620372180791564	5.597393429516389	2.1759852694314502e-08	9.250737376128887e-08
KLHL35	3.885328155225781	-0.7629496266354039	0.2172770572475752	-3.5114136591332095	0.00044573022653172207	0.001065688302388001
HES1	4.043283668357313	1.4224432940757032	0.24464576835931695	5.81429756016269	6.0889021511259915e-09	2.7449910340953372e-08
RPL34-DT	5.2152495252559365	0.012811550786823608	0.2563203684932975	0.049982570102143936	0.9601362780027548	0.9673726453502532
LINC01351	4.319833134714456	1.7139243173317666	0.21411665939959162	8.004628514837718	1.1982785492470343e-15	1.0430029359592082e-14
IQCD	3.0305621606596547	-1.6053491499769965	0.23078529992951885	-6.956028613899003	3.4999880405597403e-12	2.2007673576407046e-11
PLEK	4.195332323131298	0.37143451415654966	0.2241423989451211	1.657136337902279	0.09749191393241709	0.13600527768820184
AIF1	3.8664503445871943	0.8630363212691501	0.24630382343626678	3.5039501589079802	0.0004584111462336219	0.0010941969841000074
C5orf64	5.952761669429562	0.9431260620714029	0.23970201280559347	3.9345771486546104	8.334329560858098e-05	0.0002241256276208898
NTRK3-AS1	3.688100712329677	-0.45124994716815425	0.3035443316983595	-1.4866031088222527	0.13711966625232316	0.18314562641741136
SPC24	3.371022304053016	-1.997731029026837	0.30656478164201223	-6.516505315211538	7.196426088872539e-11	3.966438182968427e-10
ARGFX	8.024039853271542	1.5002748029373318	0.2607037270222384	5.754711756803371	8.678975239208126e-09	3.843712377578827e-08
BNIP1	4.08787675201791	-0.1394931728626698	0.17321488763361154	-0.8053186118604843	0.42063584425411504	0.4852134854638595
KEL	4.449198200550661	-1.1085174523093684	0.2771984643886964	-3.999002861556154	6.36099111179389e-05	0.0001743636854835336
DOHH	3.9587350559854686	0.3401523576448727	0.19262509996106905	1.7658776437422745	0.07741637862929278	0.11115717318927511
INAFM1	3.55208187654605	-0.5057944616308616	0.21551235410728786	-2.346939523379079	0.018928326791683544	0.032249551621575466
HPSE	6.2032455701380185	1.0695669434595305	0.2210286055602323	4.839043076567137	1.3046576968503106e-06	4.491339469344616e-06
THNSL2	3.512933092702015	-0.2695704920450962	0.25577344928229845	-1.0539424353916027	0.2919092729486088	0.3537881645258608
ADM	3.128581327764455	1.611570504988451	0.28722343803515604	5.610860018990496	2.013235684954764e-08	8.592009906984469e-08
PRC1-AS1	4.200487941826058	-0.2293037713141452	0.22640289107689784	-1.0128129116348699	0.3111495322601334	0.37360236916983053
NFAM1	6.375123222035931	0.6232317247720428	0.24407734876799198	2.553418938372919	0.01066711054915255	0.019348883581980475
C17orf100	4.270239442889045	0.14922174683820294	0.20458403705749878	0.7293909582802095	0.4657625470357373	0.5285422191018398
CDH1	5.223170625453054	-0.4510116046164465	0.3940425520740683	-1.1445758896914	0.2523848845267399	0.31223415130255233
CORIN	4.811598044443942	0.2602279540812665	0.2056388810064502	1.2654608545214947	0.20570617243478717	0.26133633541525614
SLC25A5-AS1	3.7385954263994683	-0.4775245522064161	0.17279353769216255	-2.763555620101615	0.005717534694971374	0.011020037077306689
TMEM143	3.7621825400615294	-0.7373225701005153	0.21977707814416816	-3.354865649896621	0.0007940353778054699	0.0018117631365631522
SNORA32	3.436457489140784	-0.35623739251837716	0.21673253168417755	-1.6436729167981388	0.10024378318738596	0.13936138043821333
PLET1	3.560358593227074	-0.24822545218970832	0.2138841427233677	-1.1605603343430504	0.24582074416115296	0.30512539449414905
KCNIP3	4.671388780890008	0.9141640465927555	0.2248891944910902	4.064953181327587	4.8042104950923744e-05	0.00013418716922705478
NPFFR2	11.615458986012607	2.510617241885075	0.28880174306887896	8.693220529788475	3.5230758937204876e-18	3.827063231285755e-17
RPLP0P2	14.113931037388568	3.0649513241888537	0.3079298065980033	9.953409051401417	2.4368929221743664e-23	4.086876186448627e-22
ZNF784	3.559955371936536	-0.7038158987609641	0.182794836453502	-3.85030514218051	0.00011797075546446274	0.0003100704240966735
AL049830.3	3.2516649247049125	-1.4304348279037047	0.2152639434906066	-6.6450275169567545	3.031604329189363e-11	1.7397497102025406e-10
MALRD1	6.936998243866592	0.652165969386096	0.3648570946518714	1.7874559079311874	0.07386383241797248	0.10679225133348647
ACSBG1	4.410035396437101	1.9251048517614777	0.18407381174983287	10.458331000271828	1.3419863024304913e-25	2.7082126715802768e-24
LGALS9	3.313409401234304	-0.6286756889639175	0.24055687720506938	-2.613418066730162	0.008964157428203614	0.01655070005125858
BEX5	3.6149336710400433	1.3541005884146071	0.22050380274180675	6.1409398458318485	8.203464784316733e-10	4.058214546885414e-09
GPRASP2	3.1682740598957935	-0.13671250966580376	0.20808041466922028	-0.6570176721491635	0.5111695533970245	0.5707990083247061
MAP3K8	5.029701989392353	-0.2950172774496715	0.2306727529188093	-1.2789428908125517	0.20091716734899578	0.25604480343159014
NCF2	3.8996098848636906	-0.4278523630815639	0.2032979380993403	-2.1045583004019277	0.03532977468961707	0.056094445918356044
TTC39A	5.9565044992074805	0.443509923983428	0.23631087325269293	1.8768070968498014	0.060544537443725815	0.08988980660339263
TIGD4	4.00305980390681	-1.0542778539999487	0.22273497100237608	-4.7333288044323405	2.208672591949452e-06	7.392911699321088e-06
ZSWIM8-AS1	5.0533203255935915	0.2907479268915757	0.23436404699846752	1.2405824639710068	0.2147600333373476	0.27127397951787857
VPS37D	3.293224799396763	-0.17605272709772893	0.1903222989765046	-0.9250241723880328	0.35495333388945205	0.4190192309152855
KANK4	6.458180165267692	0.9491743670066826	0.2993209968572824	3.171091827745226	0.0015186712748763893	0.0032864518175415225
AOX1	6.412712889540447	0.9957202309771525	0.28618488646057844	3.4792900606731076	0.0005027441080267858	0.0011904333967784862
B3GNT6	10.701076636692594	2.127830174278618	0.2779112868732044	7.656508658640518	1.910558799338982e-14	1.4922490156133955e-13
ADGRF3	4.934175444315315	0.7074928028700868	0.17368918803750594	4.073326675448058	4.63463453977765e-05	0.0001297986464428046
PYROXD2	3.8433525070341745	-0.3693081875380296	0.1987479223209259	-1.8581738275567654	0.06314433342642232	0.09326472085533716
VGF	4.027623561775309	0.09043794945215819	0.32030992463372054	0.28234513668465133	0.777678878748939	0.808949733676369
LMNTD1	7.34019799825754	1.1494351496990887	0.26600657308251974	4.32107799585281	1.552687737276557e-05	4.6322251418982104e-05
AC139491.1	4.252755004384406	1.8212693465446521	0.34499215493863405	5.279161628671274	1.297762937693572e-07	5.024839018925037e-07
GAMT	4.923949214970145	1.1029836346549189	0.24810535255669647	4.445626115232107	8.76362504927436e-06	2.7074558895343236e-05
RTN4RL2	3.4523500500722455	-1.4635096976559294	0.24870543430222242	-5.884510331517318	3.9923420114198025e-09	1.8330615027605873e-08
FERMT3	5.629697004560896	1.2305123117512051	0.2719801002120457	4.524273322908008	6.0603365375611366e-06	1.9160273835157403e-05
RASEF	5.138413904223734	-0.30369034298064906	0.40373697235813205	-0.7521984949925832	0.45193169857976234	0.5150457987017278
MIR421	3.102836631323473	-0.4770771949248964	0.21028803637028265	-2.2686844347380846	0.02328752282419522	0.038787939528639744
NR2F2-AS1	3.8630665261238364	-0.5873206639240061	0.2320462559344246	-2.5310499476017427	0.011372165323907703	0.02047042866173828
PDE6H	4.285787627766787	-1.5991346970993456	0.6180689804695453	-2.587307804841601	0.009672914123394619	0.017736104410667353
RGS10	3.340677821230801	-0.16708450060241786	0.29726070380624475	-0.5620806869626601	0.5740610461741604	0.6208485590658666
SLC39A12	4.268118265047438	2.9941295842353797	0.33289210536408637	8.994294355405874	2.377545706935804e-19	2.8638281023075175e-18
DRAM1	5.079792990458141	0.6218335701619857	0.19843197705352972	3.1337367061269443	0.00172595648293054	0.003690135488650698
DECR2	3.752617691801609	-0.7084342492462822	0.2112323886532015	-3.353814506208989	0.0007970577575513025	0.001817367125987279
FKBP1B	3.5024799613905016	1.2775077184850392	0.19757058005580516	6.466082744324576	1.0057601975482031e-10	5.458863198473901e-10
SNORA44	3.2789737511614887	0.143901101025988	0.20520482552911562	0.7012559312625447	0.48314331037419167	0.5454045021461961
THBS4-AS1	3.663513752369478	-1.552769578928878	0.2817624012428156	-5.510918320115894	3.56966356746014e-08	1.479491206534958e-07
ACSM6	3.793167474664159	0.02286133123645113	0.24977658131198932	0.09152712042245324	0.9270737576920076	0.9395869579798879
AIFM3	5.511974987746217	3.1067892254635687	0.21530529706303966	14.429692477811754	3.3657845770433196e-47	2.993865381280033e-45
NPSR1-AS1	4.961110493999369	-0.48605572343883086	0.4188468827113871	-1.1604615994569907	0.24586091953169809	0.30515888402348423
MLXIPL	5.3709641530353665	3.2089879975149938	0.30279688470742405	10.597823688363446	3.0499503342124234e-26	6.441662226422897e-25
TMEM9B-AS1	3.4612282427459107	-0.06427324227208199	0.17410068830040057	-0.3691728211963313	0.7119989127999546	0.749078712678179
POC1A	3.7155812243911575	-1.3351545715614168	0.24391400665962965	-5.473874132306642	4.4030185564785635e-08	1.8052290187937298e-07
MIF-AS1	3.5734960304241854	-0.21807130165996588	0.19855311676984935	-1.098302082624776	0.2720726028165984	0.3331862899306048
ZNF488	4.594295713306912	1.221574354301614	0.2518968684140332	4.849501948923633	1.237718535853687e-06	4.271708189626655e-06
MFSD5	3.104595710710958	0.09102780223085866	0.18742514129711865	0.4856755161067501	0.6271972455518913	0.6706672229461156
SLC43A1	3.5529966328378237	-1.2543045619976385	0.29261080948411294	-4.2865968082622725	1.8143115622852407e-05	5.369108573380775e-05
NBPF25P	5.608138691381179	1.128976897027909	0.22396053692429668	5.040963522111606	4.631937613374068e-07	1.6899009494321196e-06
RNF148	4.372273609684525	1.7368629415452024	0.31370029580254266	5.536695262278182	3.0823216627332665e-08	1.2874273630852855e-07
AL031727.1	3.430795092226544	-0.9445972123106106	0.23085197542325725	-4.091787434691567	4.2806094177003716e-05	0.0001204790726580948
CCDC85B	3.613282080208694	1.1103289388209792	0.25414437994848244	4.368890388392825	1.2487942210350994e-05	3.7797230663367026e-05
CCDC184	5.222469769395123	2.7456314910890813	0.251948480987042	10.897590969124726	1.1834924019205871e-27	2.7675054377368473e-26
KCNE4	4.618679566191277	0.6534500701054391	0.24128260382695543	2.7082353213250485	0.006764204189159342	0.012839441093457658
CA1	4.812388626929382	1.2043578024245034	0.23402043573823697	5.1463787708336515	2.6556294706232135e-07	9.955704776641765e-07
TEKT2	2.9921728699747967	-2.0413531181075384	0.27657736353653645	-7.380767145963018	1.5738004852742329e-13	1.1285979479980522e-12
CYP26C1	0.36069067698955737	0.3777639608359557	0.5537834836837959	0.6821510066046943	0.4951434706783626	0.556206676043253
OLFML1	5.810310316589049	1.2211999360773769	0.2639673106127656	4.626330181727884	3.722017739007074e-06	1.2105063176770722e-05
IER3	3.2406549124082296	-0.5070916351515539	0.2591799142841084	-1.9565236625384828	0.050403497769656226	0.07660390963520007
PLAC8	7.454646405887166	1.3547749171210322	0.22438825683524433	6.0376373355213815	1.5638704957304012e-09	7.519258410552388e-09
SNORD8	3.6942796813234056	0.609003955727769	0.22921504315423424	2.6569109398198716	0.007886027314488652	0.01471400998000638
C7orf33	3.3109380998417732	-2.2929628929235655	0.5469928957996232	-4.1919427300268515	2.7657582297840628e-05	7.989469220611544e-05
DSCAM-IT1	3.1987507559338595	0.7182916828435559	0.3172465912126636	2.2641431074102707	0.023565314404792873	0.03918662750449172
FAM86B3P	4.494698619330866	-0.31809333110458393	0.2590883038440508	-1.2277409917201403	0.21954421318547013	0.27650289649458576
LINC01436	3.620245089911704	-1.2662801807055566	0.34243329218673874	-3.697888638745492	0.00021740021944352718	0.0005479310020782969
SNORA67	2.821425066523191	-0.40514946784935063	0.30256344050887957	-1.3390562559968655	0.18055235968756178	0.23304132283146786
ALKBH7	3.888584486474909	0.458445936973278	0.2022256003091262	2.2670024777895983	0.023390074354757033	0.038928095643139975
ADORA1	5.2467976574055415	2.8556568348656843	0.28760161839413023	9.929209893917504	3.1070770013312834e-23	5.1584615800278965e-22
C2orf72	5.160575590691711	1.777573793775045	0.29216148208476045	6.084216786863589	1.1706212567760715e-09	5.7079818269998325e-09
ESM1	3.248061006987231	-1.813871250894272	0.33280985329643065	-5.450172922851157	5.032086794520796e-08	2.0492528842557223e-07
FAM133CP	3.6952916349481533	-1.3390568981762627	0.30465169439229756	-4.395369934991957	1.1058426261670021e-05	3.368210511703445e-05
RFX2	4.581536644669876	1.3645780318929097	0.24600438696044818	5.54696625029009	2.9066882141689203e-08	1.2169257481731466e-07
AQP5	3.830243102961778	-1.4703848759308338	0.37861073118201083	-3.8836323295442217	0.00010290748351458609	0.00027292905633507255
AL591893.1	3.8447399852408055	-1.061170522507039	0.24988533426532608	-4.246629861760104	2.170100219084727e-05	6.352899717312973e-05
OXSM	3.502913003175496	-0.6300369486536541	0.1661918690446456	-3.7910214998809697	0.0001500289648749885	0.0003876781978395373
AL513477.1	3.3883777253118623	0.13383489281245417	0.23572443944553736	0.5677599366754498	0.5701979870679332	0.6176478310724587
KDM4D	3.492638381195218	-0.7413345779591635	0.1943030015429667	-3.8153531961534335	0.00013598828388223315	0.00035392764363542716
INCA1	3.7702409632381206	0.6338105612163778	0.1684460118882582	3.7626925927865114	0.00016809377007665733	0.0004310827922558055
TEX22	3.4274735631169984	-1.3054419046834733	0.2260692938030433	-5.7745210891878305	7.717226421879306e-09	3.436201298783264e-08
GAPDHS	3.325067559461732	-0.9094526993869594	0.2223590076820574	-4.090019598789318	4.313367395002818e-05	0.00012132722907349814
RASGEF1A	5.116929143973698	2.579490970475797	0.22119304000998408	11.661718516818455	1.999651525477819e-31	6.207508836204767e-30
KLF5	5.639641848405413	0.6340551630401416	0.2601169507052674	2.4375772563879354	0.014786054319899673	0.02588622848268885
DCAF4L1	5.60160331296313	0.8172318408390279	0.2587958489992549	3.1578243777835118	0.0015895128577938784	0.0034251166437549037
CCNI2	4.136549694450441	0.6550791670815459	0.20460410794517944	3.201691176489303	0.00136623383229221	0.0029836534314846026
WFIKKN2	4.88201204621557	0.1541659415122424	0.4568845445001266	0.33742866412982736	0.7357937795167585	0.7708067647346692
SLCO4C1	5.331753984694314	0.8021710446622844	0.399395076246813	2.008465032169223	0.044593898292822017	0.0688604584241233
SLC6A12	6.439790176990462	1.9285043659530363	0.22850805585351863	8.439546512921508	3.185712137601654e-17	3.1908170033050436e-16
HS6ST2	4.14930444549466	2.3114751839364893	0.2869620693242982	8.054985069557302	7.948851103167953e-16	7.043413006243879e-15
SNORD116-13	3.424113366298768	-0.5519956046191314	0.20422026365305165	-2.702942375771842	0.0068728660320872105	0.01301685142282212
OR2A4	3.1148526975382618	-1.8866642622464094	0.3288975216698901	-5.736328606756813	9.67508612738077e-09	4.266890100456428e-08
USP43	4.510666284782901	0.994720395208818	0.37534938459902856	2.6501186255345535	0.008046351337162975	0.014992585189700945
MGAM2	6.625059830324375	0.8246915740830737	0.3540154661846112	2.329535438016754	0.019830717891971383	0.033667964519719734
AC130366.1	3.732407048380653	-0.18131052888255764	0.24411995996761504	-0.7427107922949451	0.45765679434686224	0.5205699725978695
TIGIT	3.5368387518768585	-1.3314329978042891	0.28471238967423357	-4.676413974564675	2.9193498256335e-06	9.620376662500136e-06
SLC2A6	3.9422975340229014	0.4577796072295096	0.23661974602497354	1.934663589661677	0.05303159117251158	0.0800908918271654
SAC3D1	3.071181040377358	-0.7497111589082603	0.26275331398641033	-2.8532890700173454	0.004326924204478219	0.008566798739574333
FOXA2	3.5056180518913274	-1.2311127631753507	0.5934274815224732	-2.074579963868304	0.03802548063910873	0.05987712199500699
EXOSC4	2.9577797564323633	-0.6642237100361733	0.2130040149900298	-3.118362393625604	0.0018185904159511925	0.003871724252020917
GCNT4	3.8269034061214997	-0.5692241334525459	0.2982633221037961	-1.908461722472383	0.056331565918208946	0.08442069239181042
SOSTDC1	3.187935131822404	0.0438786411105466	0.5307172410393721	0.08267800198955924	0.9341075768441863	0.9452930213015532
ZNF157	3.5504725958906533	0.4471583961964161	0.18062110444443644	2.4756708114027353	0.01329861312702373	0.02356758818304044
B3GNT7	5.6455187407554925	0.6207858865827375	0.21922525420944303	2.8317261568306913	0.004629748020136748	0.00911175069880883
SNORD116-1	3.2205947823042385	0.38005765116772444	0.23295722459829654	1.6314482275580113	0.10279577566916458	0.14242498825190325
HERC6	5.811032422515254	0.8269875994393256	0.2492384553209075	3.318057794791482	0.000906457264733707	0.0020466305927459186
SLC45A1	3.8743656754887956	0.9005834947777649	0.2217087045156112	4.062012345186709	4.865150360261351e-05	0.00013580728108843
C2	6.286706670446881	1.163402879333639	0.2282447431269457	5.097172725185503	3.4476373674368394e-07	1.2777805993062785e-06
HS3ST3B1	4.504881979910967	0.8546352834039725	0.27508997915891276	3.1067481484313566	0.0018915747617487247	0.004013067563981539
SPINK9	3.1432928794639685	-1.0123444415904912	0.2792433439389263	-3.6253127014977387	0.00028861201110791634	0.0007134777094790482
LGI3	4.020506376009111	3.6973137278451813	0.30294749913768915	12.204470208102817	2.9421729348813052e-34	1.1136437555646473e-32
NPIPA1	3.538066209893141	-0.4563810966596212	0.21107948113917183	-2.162129138259127	0.030608223623852838	0.04936032269359491
HDDC3	3.5483735651262966	-0.5351285178964766	0.21907802231481782	-2.442638984240465	0.014580314308006138	0.025568617607010766
FAM189A2	4.054713378105538	2.5720752710443096	0.26124348377449186	9.84550976691366	7.167494544106903e-23	1.1543359771696402e-21
S100A13	3.7368329357882706	0.9958007639702849	0.250570796425426	3.9741293805028537	7.063716006912922e-05	0.00019214603633483317
HPDL	4.027704432237459	0.11182464664532084	0.18218405089742365	0.6138004182829497	0.5393472208232812	0.5954384572141415
MSTO1	4.298597222926399	-0.683907735349756	0.2319191215980294	-2.948906199011609	0.0031890075138110894	0.006484277894488224
PXDNL	6.596827345469945	0.4184970141236962	0.2616137836268685	1.599674941900559	0.10967071358483946	0.15058805397355474
RNU5D-1	3.0977363056601073	-0.45054068196032165	0.27688182497262515	-1.6271948583294187	0.10369571941525198	0.14348276312770925
IRAK2	7.145418653253439	1.9333983319791037	0.2253315933989691	8.580236365505368	9.467838730250342e-18	9.96190656571882e-17
GGT1	4.1421670582289964	-0.1725948526503834	0.20966819008551724	-0.8231809154263565	0.41040511999956886	0.47502323258245477
SCNN1G	5.776279018043686	2.5829098230091874	0.26380913834740266	9.790827714269048	1.2328248889883287e-22	1.9501738172115647e-21
CDPF1	3.214228512329376	-0.36574448469905085	0.18465773073404884	-1.980661644899179	0.04762923078777999	0.07289049896962597
ZNF878	4.354143528211379	-0.10860812356485317	0.23769379425618917	-0.4569245230180223	0.6477252969209422	0.6895255669454835
TNFRSF9	7.926422433939135	1.5194592321846199	0.2828266362718699	5.372404990610661	7.769336819524111e-08	3.1016995101870213e-07
STAC	4.090442827379303	1.4617584718747736	0.3105081700398291	4.707632883499564	2.506099113485338e-06	8.328575111018166e-06
KLLN	5.455191523807811	-0.028261310541874123	0.2416822574163781	-0.11693581003418307	0.906910920503312	0.9219397300430813
ZNF197-AS1	3.2309094338058086	-0.5888338663689712	0.21718134843238462	-2.7112543071455035	0.0067029195755558225	0.01273963712361959
PDZRN4	5.948999465494171	1.7266676507392635	0.33981962491671164	5.081129882249922	3.751964625781627e-07	1.384580914320276e-06
SNORA27	2.9342519604436603	-0.04500568095529222	0.2800619513658104	-0.1606990193984146	0.8723304618033346	0.8917644251481113
DNAH3	10.435895787705979	2.4006282442157034	0.3263545177652903	7.355890951514889	1.896578026370273e-13	1.3471179366051998e-12
MIR181A1HG	3.3727390918236066	-0.33367226835403146	0.2670221676407043	-1.2496051219350794	0.21144383117090415	0.26764060442720705
RRS1-AS1	4.935599771725523	0.4387968870952771	0.26370929874752264	1.6639416553732702	0.0961240895350139	0.13435644981725292
FBLN7	3.298800586744284	-0.29177945419309215	0.24000237258482016	-1.2157357073208652	0.22408561724247633	0.28159248369738915
ZBTB7C	4.093609256687801	-0.528124864899294	0.2540881832544464	-2.0785101382319087	0.03766239810480404	0.05936602242160599
CFAP221	4.999991308737402	0.6247460767872327	0.24963774534771754	2.502610636532673	0.012328108720036146	0.022002791354242626
CNTD1	3.872278707584589	-0.27906304749314215	0.19219263281183643	-1.4519965901416994	0.14650255336448423	0.19423094196631663
ZNF224	3.603424648960509	0.19542364419404543	0.15645830509440242	1.2490461537093376	0.21164819339145613	0.2678707008645218
ZRANB2-AS1	3.41487559274756	-0.21366421923206744	0.20782520444054944	-1.028095797173573	0.3039047674357678	0.3660627894003647
BBC3	3.6804552543546896	0.45502682665762995	0.23666944097286507	1.9226260255112542	0.05452703311508202	0.08206199615100554
MAGEL2	3.65097765105538	-1.30235795938084	0.277232505646661	-4.697710163326677	2.6309441417937127e-06	8.717169794736847e-06
PDLIM4	4.7693615728535335	0.28480982973638974	0.29147613860577837	0.9771291437396019	0.3285052211929057	0.39212078712404286
ALS2CL	6.0839573221201775	1.7423096282408947	0.2607152213256956	6.682807468553336	2.3440745794283102e-11	1.3631232788141445e-10
PARS2	3.470264021979645	-0.6794801245326187	0.2071488564154132	-3.2801538772195755	0.001037504825374571	0.002318073045738354
ZNF185	4.028053944930667	0.22534656622988603	0.2036634219498761	1.1064655796922942	0.2685250542199009	0.3293825675688792
TSPEAR	5.348119997021397	-0.152668717032818	0.39249667122692405	-0.38896818297995644	0.6972996829631002	0.7356957010897636
ITGAM	5.721202431258075	1.2661113741325734	0.24411815246866506	5.186469589946169	2.1431800059102216e-07	8.125462950276344e-07
RTL1	4.382455868491275	0.20219331896170553	0.306627792071936	0.6594096301429526	0.5096327597758015	0.5695504414484855
LENG1	3.167239702763066	-0.5660709450005745	0.22948163340673805	-2.4667374752264313	0.013635028244325985	0.024086258647000234
DDX43	5.809209466613425	0.2910708507143553	0.3956278069684561	0.7357188892881907	0.4619017917128977	0.5246759693980445
HLA-DMB	3.6379791748874055	-0.6405926627565415	0.2953772352110168	-2.1687272626101453	0.030103396323155476	0.048658180511994456
TYRP1	3.561283528150804	-0.01677536770637474	0.3960296791389668	-0.04235886497912765	0.9662126198885035	0.9720549530259883
VTCN1	3.87287625085792	-1.4330756125209843	0.39901384688216907	-3.5915435610037343	0.00032872521618753487	0.000805683348322289
SRRM5	4.357400572271658	-0.2064037496488917	0.20167999318028432	-1.0234220380223076	0.3061083439345804	0.3683717176696348
PTGER4	4.039070180654766	-0.8383133487936827	0.24475297540454488	-3.4251405826959185	0.0006144813712520496	0.0014302647617699428
EFNA1	3.6303516333783934	0.641088231173825	0.2103635895699463	3.047524680884293	0.0023073457728186282	0.0048186730800050944
SLC25A10	3.244611816011318	-0.6430112100589453	0.28186785132636705	-2.2812506180934427	0.022533621024193873	0.03767332129158763
SIGLEC1	5.411591983755524	0.1982916657069817	0.32891104841482577	0.6028732286818603	0.5465930267603182	0.6010963827810688
ICAM1	5.848667155443924	2.2760106654372994	0.26623262322253366	8.54895481210381	1.2420813046302047e-17	1.2933639951455534e-16
ZBED5-AS1	3.772190204774199	0.409255075301909	0.15640726989998457	2.6165988036464625	0.008881065735117002	0.01641038728475958
IL10RA	3.944283272064561	-0.53551632932645	0.2703575256621009	-1.980770936614321	0.047616967491859744	0.07288137704726938
SIAH3	4.2319344644290675	2.94632663344663	0.2463005558392545	11.962322307423127	5.597427623928347e-33	1.9495739255811882e-31
GK3P	4.189552543754806	-0.6491943356058899	0.21916917932310134	-2.9620694735040334	0.0030557882581047904	0.006233128862690905
KCNH3	3.893306980816093	0.04857467399363168	0.25781450802915956	0.1884093892347507	0.8505557399592865	0.8727064151747302
GALNT3	4.503933302013764	0.18965040180801787	0.23829310064255663	0.7958703013080367	0.4261074247733253	0.49035111771571355
MOCOS	4.046086551400343	-0.6350261057745927	0.4049989870126265	-1.567969615081518	0.11688822363545577	0.15920341272186017
AC012615.6	3.298678674948879	-0.5820297944003706	0.23659954894207627	-2.459978461509501	0.013894535409303499	0.024496029913932155
MSH4	8.12046980769399	2.4865560943140297	0.23147499743351657	10.742223228788282	6.447280767875513e-27	1.4227696786131393e-25
SCARNA11	3.04123982283	-0.2032049149153081	0.28992924162946737	-0.7008776133557653	0.48337939638709704	0.5456154668477912
MRLN	3.3144864782935812	1.252203651546831	0.3262605696755692	3.8380477689719354	0.00012401636017607065	0.0003250001543107066
ZNF33BP1	3.394681384439051	-1.2798396626572273	0.2955973300604733	-4.3296726069731335	1.4933118467909267e-05	4.468921206099089e-05
ZNF581	3.2642605401277835	-0.511762080502551	0.2134169309991487	-2.3979450838630623	0.016487336876964766	0.028500085204691245
PGR	5.358615600356375	0.820840175689071	0.2815954346519306	2.9149626545035447	0.0035573110763432807	0.007168868356796014
TMEM151A	4.575841920209242	2.2457332811650703	0.21492193894622144	10.449064865951195	1.4797705945595908e-25	2.970716539963512e-24
CIB1	3.2659770857705572	-0.1334928763578726	0.22780383989051398	-0.5859992369840268	0.5578760275931081	0.6092691794230551
BOLL	5.836218033877384	0.64241022916473	0.32999845300909186	1.9467067900073787	0.05156989711650643	0.07815064613154081
C17orf97	3.0869164246907483	-0.23578006369287216	0.24148112948266634	-0.9763912575611694	0.3288706121824433	0.392516418844164
MSC-AS1	4.174971851704305	-1.2185369277781841	0.32471427662456603	-3.7526435253940313	0.0001749795908883567	0.0004474872603719174
LINC01247	7.167198317119142	1.47794468342707	0.24621328115807278	6.002700896050389	1.9406191783265337e-09	9.202521988344833e-09
AC020928.1	3.457890581630667	-0.15509805398104146	0.23488808162614316	-0.6603061888338014	0.5090573593704202	0.5690218356269483
FGF7	4.5936071872604725	0.1672340736558653	0.2408542530019369	0.6943372249877623	0.48747075143991525	0.5492417455203605
DKFZP434A062	3.922793270910403	-0.7909633882834897	0.4377890729338603	-1.8067225455921458	0.07080555058099096	0.10299515493342838
GDNF	4.481798931755281	1.3907680048668885	0.3420932544762833	4.065464567537411	4.793687714333249e-05	0.00013390942839640663
BEAN1	3.851527561238747	0.1442121236891562	0.21031719326360884	0.6856887040537984	0.4929094314438186	0.55407390011671
MAMSTR	5.0308514610393615	0.9325745626409989	0.2352218216074403	3.964660065414189	7.350061353975349e-05	0.000199395740684326
EVA1C	3.9470931342246076	1.2075333784149636	0.1847714346559035	6.53528171529182	6.348991910662105e-11	3.527099109245316e-10
CASP4	3.9125134482243595	0.21227662897474645	0.2551689871944648	0.8319060686358802	0.40546196614401164	0.4702200241319976
ARG1	3.507007392180107	-0.3324866085163427	0.20840118161277968	-1.595416138926315	0.11061920937535595	0.15168329510398773
NME3	3.7475712654394338	0.6030733007692952	0.19772983081119083	3.0499864299442034	0.002288517061553652	0.004781942002398926
C5AR1	3.5218145449281493	0.034394464841737304	0.21834668987663325	0.1575222636128366	0.8748332630974676	0.8938883483102914
APLN	3.8858228790687015	0.504585821656364	0.24065449854681728	2.096722997921442	0.03601810344702674	0.05705415605612242
MCEE	3.6905447595437693	0.0001620425776393858	0.178260305695364	0.0009090222133709717	0.9992747053104122	0.9994043465539657
RND1	3.374870259605417	0.2965002847073106	0.31411046394418396	0.9439363496021494	0.34520217546319076	0.4092418859922705
CYTL1	2.742187592650429	-1.1622747072423623	0.5121818221364682	-2.2692619242013636	0.023252402526078568	0.038735022201297924
FZD10-AS1	4.6951424226315	1.2351908522968191	0.32633223444440523	3.785071537293228	0.00015366436919986426	0.0003967618473244681
SERPINB8	3.886876463595855	0.4417525161325632	0.19704493642354556	2.2418871763495707	0.024968665044083193	0.04126413580638216
GSTM5	3.9919906980867865	2.7434227368935886	0.2598532380512714	10.55758534112354	4.6855981694090603e-26	9.762507104857958e-25
SNORA5C	2.8853411477005944	-1.0973125975319151	0.3265001914741826	-3.3608329372715944	0.0007770781242567238	0.001778122665448229
LINC01501	5.2882560067950335	0.20083851885808	0.26302715822599143	0.7635657101443519	0.44512608999934467	0.5085427596411027
MDFI	2.872914655758938	-0.10520466709790843	0.3465496519383807	-0.30357747153823333	0.7614498171396884	0.7943188958497779
KY	4.6766527213830305	0.6157159800343949	0.20783797666787207	2.9624806298914153	0.0030517100993218567	0.006225908562721999
TLE6	4.43599348782251	-0.2396250708036065	0.2500995154012743	-0.9581188928700561	0.33800280965910645	0.40188118754748625
STARD5	4.949766868539073	2.4726930874157276	0.26130899225084	9.462717169113336	3.0004310794208235e-21	4.192807829230537e-20
VASN	3.785992928221269	0.17399976824380706	0.21159585443920273	0.8223212534336392	0.41089408369498104	0.4754464138496936
HLA-DOA	4.017632250635944	0.2223193943321485	0.25571564517716966	0.8694008306692266	0.3846279289115475	0.4494159607910554
BRICD5	3.622654353375353	0.07508735103938154	0.26615514125384704	0.2821187322764001	0.7778524701087274	0.8090575253521267
FMO2	4.182818741476906	0.2227676615278824	0.26379547652468643	0.8444711200612094	0.3984061949250509	0.4632681416879508
LIMS2	4.847992187138143	0.9410919895178843	0.20907269890018138	4.501266757775937	6.754966403785406e-06	2.120854032315301e-05
HSPB6	4.204986246945558	0.6079820516480607	0.2170486012368318	2.801133240129308	0.005092348882654604	0.00992255056105426
SNHG21	3.298950191235588	-0.5018127247274008	0.19342402149200918	-2.594366102289585	0.009476551790071338	0.01741056667055766
JAKMIP2-AS1	3.665241515884518	1.508972348803722	0.21295612814578174	7.085836702340571	1.3820670429984007e-12	9.044443832321452e-12
ESR1	8.64288307403449	2.2866194828084105	0.25456828194678727	8.982342439999597	2.6506238567556326e-19	3.176216473325778e-18
HRH4	6.957702997524882	1.6570208949504674	0.22707670653604428	7.297185696532224	2.938491160331193e-13	2.0438642124805864e-12
DIO2-AS1	3.894786728215455	-0.9912017472710846	0.3411738990861739	-2.9052683980984324	0.0036693829697518883	0.007375440634577779
NCAM1-AS1	2.865714378116999	-0.18463866863953315	0.2522153350968864	-0.7320675745929793	0.4641273238423116	0.5269192783123626
WDR88	3.496565762183338	-0.8561466711423764	0.22056091605421957	-3.881678977665805	0.00010373776168499352	0.00027503647993681586
ARHGAP15	4.4568910684859695	-0.6566482342506416	0.2797374332702471	-2.347373487252493	0.01890629253989405	0.0322191310566745
DNASE1L1	3.592335532160331	-0.46573606970133263	0.1755769309443477	-2.6526040021109387	0.007987351702136084	0.014892251113777911
BIRC3	6.543364935246184	1.9234754623887749	0.2801262064122968	6.86646025383914	6.5814501632109566e-12	4.0224418056178594e-11
COL8A2	4.63955451686379	1.6563667337757553	0.20489332737199326	8.084044292806789	6.265356031837601e-16	5.607542141962391e-15
TXLNB	3.967893977334197	-0.7579769103251967	0.35021018515311725	-2.1643485611185107	0.030437608426993633	0.049133145116987624
MAGEA10	6.329656790188474	0.7329785018077648	0.29056612145413335	2.5225876235659754	0.011649492305891424	0.02091753172036886
HCAR2	1.0763235659609327	-0.14579778938116977	0.434239220093562	-0.33575453951339523	0.7370559741802386	0.7718972283222244
HERC5	5.889041151018942	1.5198302696861044	0.2571914400129539	5.909334578201962	3.4349241535136656e-09	1.5891076394941097e-08
GDF10	4.285264315301498	2.5747382881466807	0.272592004608345	9.445391811274934	3.540771173359233e-21	4.9181630586353744e-20
CACNA1C-IT3	3.138873925459811	-0.6716095086262566	0.2990763005629792	-2.245612599065935	0.024728832773519293	0.04091455970476325
THEMIS2	4.259854692085886	-0.2552336188638091	0.23676375683956502	-1.0780096678258047	0.28102944170532485	0.3425046320783647
WASH7P	2.523389304609098	-1.303348595610355	0.2521351592591489	-5.1692457309008235	2.3504068194246206e-07	8.868960436096134e-07
SMIM18	3.9353388826139453	1.2820173919886166	0.17017383473046696	7.533575264488598	4.9369534346431117e-14	3.7191179831593243e-13
AL121987.2	3.9044026678097565	0.5396738801572474	0.17599184705358173	3.066470914376736	0.0021660188056696317	0.004545691190446604
LINC01315	4.221288892642905	-0.8081680331179715	0.32689383305808173	-2.472264543988439	0.013426012326369311	0.023756953869314694
TRIM47	3.626138895852857	1.3939086066088424	0.24501673060264884	5.689034390346947	1.277597398900103e-08	5.568600649144871e-08
CCDC144NL-AS1	6.111620769594506	1.188479439308082	0.2828190135050604	4.202261455405356	2.642616609119494e-05	7.65958068919746e-05
OTOG	6.651501479174914	0.9303177813298481	0.3801488146767275	2.44724630305891	0.014395242824041157	0.025276651794973792
SYTL3	4.164651552843455	-0.6250254368785048	0.22206562519827788	-2.8145978753822534	0.004883830319307206	0.009558123364188691
MIR22HG	4.212368071562319	0.18948643892361203	0.21131161990168756	0.8967156610307105	0.36987066160947635	0.43436748037588785
STEAP3-AS1	3.279475780435965	-1.434206511831717	0.3002608798879081	-4.776534699981989	1.7834179032435465e-06	6.029104787065268e-06
RAI2	4.385380510307176	1.4462286150840298	0.22787851618611119	6.346489521209964	2.202835436964656e-10	1.1560894177636167e-09
SLC35G1	4.265077334478784	0.4449285622432015	0.2624191972124273	1.6954878567174092	0.08998291192162082	0.1268345703315315
MCF2	4.349432613076308	0.7428526373354709	0.22385981605353708	3.3183831311547864	0.0009054020178187121	0.0020446472479341234
GGTA1	3.4823514305096603	-0.12709047287506797	0.25256021056639555	-0.5032086114833879	0.614817610943746	0.6590751315609537
IFNK	4.2750301971593885	0.38824150807734525	0.18636147775663497	2.083271246562772	0.037226506099442565	0.05875903675688016
CDH13	4.649790751024146	0.9522241480499921	0.24610089018089826	3.8692430057853624	0.00010917378912459083	0.0002884567829412101
COL17A1	7.532438012755445	1.3387965955037378	0.26930055986946444	4.971384374962607	6.647650556934238e-07	2.3756672009974546e-06
LINC01544	4.921627060907878	2.3061216281674577	0.25015695028850243	9.218699002797406	3.007266878326821e-20	3.9359966663873454e-19
EMBP1	3.6498601394318606	0.8491733358027728	0.2612696938535982	3.250179243056812	0.0011533229110574402	0.0025568346399564242
THOC6	3.4158012991430575	0.19773583390647897	0.2543305151095018	0.7774758519296987	0.43687807608561346	0.5007217073712245
CPZ	4.359943382259273	-0.68376231272143	0.4837828593481354	-1.413366140426623	0.15754809593275854	0.20686067311485645
PTGS1	5.608912880812805	0.6326129622695855	0.3130770743655491	2.020630106984282	0.043318069913300686	0.06714591172150837
LINC00324	3.63083613139444	-0.09556740726696537	0.33275784921345675	-0.28719805556160155	0.7739606750728405	0.805698079420669
PITX2	3.572788889003828	-0.0951041783514558	0.5642468030337319	-0.1685506729326923	0.8661500826007981	0.8863474761198522
CFAP53	4.396781248747294	1.1618918695932392	0.23033981082293098	5.04425121060128	4.553008077349024e-07	1.6629409002661224e-06
ARHGAP22	4.555822276019796	0.997911775617162	0.24734970557794095	4.034416670460583	5.473811082270104e-05	0.0001515537278817918
ACSF2	4.03265703092783	2.1137144884721124	0.255816561340741	8.262617859430533	1.4251190960980378e-16	1.3524304200024343e-15
CRABP1	1.4102905316235501	0.8351789159318244	0.5086373059046959	1.6419930395123494	0.10059144658922882	0.13978959171187927
LSM10	2.6865174930987186	-0.07839733381843826	0.20136929347499624	-0.38932119423745587	0.6970385599016604	0.7354537513046079
GDPD4	3.544451310813824	-0.8067500457277429	0.3488446905384728	-2.3126338671872935	0.020742777849471223	0.03503382920650851
A2ML1	7.8972097092656215	1.9792012555947427	0.27441527840716373	7.212430980822075	5.496169091892578e-13	3.722105493065876e-12
POLR3K	3.197684486704103	-0.2800494307845601	0.22798998703857482	-1.2283409215562484	0.2193190153987975	0.27630826764329625
SEMA4A	4.556804943060295	0.2562668426916472	0.2455853100346763	1.0434941839781162	0.2967194730787852	0.35877195869153894
DIP2A-IT1	3.389541775400764	-0.08770369615287603	0.17687015193265593	-0.4958648771120499	0.6199897480232792	0.6639425311416179
KLHL14	4.654239682155305	-0.6706738851923016	0.44980818064340294	-1.4910219823769628	0.1359557236342363	0.1817904729699921
TTC9B	3.1397817578252667	2.039462557118069	0.2918585289428681	6.9878463531805775	2.7913783352147456e-12	1.7744971621361027e-11
ACTG1P4	3.243691607121414	-0.5140110724423868	0.23236632147118028	-2.2120721677221975	0.026961678855668948	0.0441946804801939
BCL2L14	3.7649204883200484	-1.1311996060446305	0.2510609060463405	-4.505678019961559	6.616134494133317e-06	2.0812206535068175e-05
MEIS1-AS3	4.626978323773284	0.8510157137257445	0.3318353553188835	2.5645721593105857	0.010330309666117105	0.01879397983388061
PTH1R	4.377698248886254	0.5909423211082641	0.24706194530218567	2.3918791717820906	0.016762359690371244	0.02891066392417151
SNAPC2	3.4996850533307793	-0.14962521290399594	0.19704224596921896	-0.7593560059570662	0.44763962316443406	0.5110861752035875
CYP4X1	3.6303877132575715	1.4646390251950823	0.22856695971718452	6.407921018013021	1.4751728875554567e-10	7.871786656782428e-10
GIMAP1	6.282840501933142	1.3662012414636775	0.24041644887541844	5.68264462708053	1.326276726154075e-08	5.7677325772405594e-08
PAK6	4.190326352721895	1.5232369761662958	0.21995667200871882	6.925168317267123	4.354574567424907e-12	2.7115844378254127e-11
HSD17B7P2	3.9615119652549295	-0.09544706821474855	0.2417478916762766	-0.3948206851067857	0.6929752280557693	0.7318008264495789
SNORA80B	2.6578886654246494	-1.4986953713010802	0.31319766860275466	-4.785142169119897	1.7086634386505266e-06	5.788231924076568e-06
ALDH3B1	5.970225361465766	0.538910283377542	0.25241180717955053	2.1350438769062565	0.03275742627232184	0.052424122718150105
CCDC183	3.1291158277333104	0.4247390181578123	0.21309268382759625	1.9932125802190825	0.04623817413297478	0.07108623633406286
MTMR8	3.412692369897745	0.14107685397492498	0.27744992015137193	0.5084768231252539	0.6111189889447353	0.6555660678753603
NKAPL	3.883445810934103	-0.0141412014011493	0.35902711526523573	-0.03938755820908488	0.9685813993239774	0.9737603035196325
PIH1D2	3.1678231098700054	-0.25139316204702367	0.2021805633485883	-1.2434091481562735	0.2137171009011588	0.2701779486466109
GPR78	1.5873252954864872	0.40688580104444433	0.4999162956652341	0.8139078573204043	0.41569773909662056	0.4803078343369077
PSTK	3.8826209780541916	0.19025594792896613	0.18043814525193758	1.0544109044311025	0.2916948319924394	0.3535653238725967
KCTD11	4.172317387555718	1.3602621578865093	0.2428716113584869	5.600745802599033	2.1343152547332177e-08	9.081933559561201e-08
CXCL8	7.457987519854835	5.060840264923364	0.422926052682981	11.966253279546468	5.338537487756923e-33	1.8622074883763855e-31
COL20A1	4.623847701613704	0.8641305289241478	0.2705878966677426	3.193529864291091	0.001405447994877556	0.003062062720445901
GNG12-AS1	3.766275192881038	-0.8833479605035015	0.3117143326368502	-2.833838126823027	0.004599262279386255	0.009054834318154927
IFI30	3.087904341672769	-0.2707570167314413	0.2666250938115275	-1.0154971269239745	0.30986891540197925	0.3722773198182636
MYBPH	1.3567648012580744	1.7207533480770845	0.46530618662726264	3.6981097555350324	0.0002172109718942592	0.0005475136944957528
OSGEPL1-AS1	4.193435837063578	0.1862291874947807	0.1998848822282493	0.9316822033700624	0.35150078639088844	0.4155374271258026
PCBP2-OT1	2.839661701692672	0.33121262303243065	0.17499208312050452	1.8927291859503623	0.05839389301680396	0.08708812560776587
LINC00921	5.38786651414771	0.5431889501566644	0.21317545038123825	2.548083980520446	0.010831639234977073	0.019608870496071608
DNAH17-AS1	8.01794328363313	1.8290949744771925	0.2622829551351934	6.973747011255031	3.0860884030815343e-12	1.9500537294553727e-11
AL022069.3	3.8254710721579928	-0.30183220668768224	0.23505538547033614	-1.2840897309531045	0.19911056072881173	0.2539615011016561
SLC17A9	4.940213140124947	-0.20642976867191376	0.5253558923821354	-0.3929331937934372	0.6943688242554851	0.7329378274101599
DLEU7	3.587093056790729	-0.13118355496876938	0.27354789737876084	-0.47956338259522263	0.6315378889375644	0.6748094972028761
AC091100.1	4.419674719787293	2.5719560837397464	0.25087435554738025	10.251968871541377	1.1595709937026489e-24	2.1488299977052214e-23
NRG1-IT3	2.884841849266051	-0.5034806984247242	0.38349050758242176	-1.3128895982295299	0.18922015241564438	0.24277916587609474
JARID2-AS1	3.004767119919296	0.3511883246259336	0.22561911440545274	1.5565539540006548	0.11957642335369544	0.16245338324037562
STC2	4.140285874995488	0.06272307877357962	0.2691635539460737	0.23302961286558896	0.8157384109335609	0.8423955553207852
RRN3P2	4.111538503121629	0.26339290106973734	0.24656086633931085	1.068267259846754	0.28539997255916794	0.34706305423156364
FOLH1	6.183725388723346	2.9261813641776118	0.29534692802896845	9.907607245844126	3.857742451339001e-23	6.336506368758316e-22
TMPRSS6	4.2288989318145385	-0.6090416163630946	0.3650148451531566	-1.6685393058672637	0.09520871598614151	0.13322998575733616
SOX15	2.862892595339428	-0.09461801122686934	0.20542068943674455	-0.46060604453382087	0.6450812741591712	0.6870271530038753
FHL3	3.127146401838778	-0.45118509354089315	0.2428661666712863	-1.8577519451342996	0.06320424814999619	0.09333533279898869
IL11	6.971644700131847	2.0341600015698877	0.24536118021802758	8.290472028877332	1.1279991879635277e-16	1.0820090095409583e-15
HCG17	3.0797838813179843	0.23425667086917915	0.21411243935539337	1.0940824903701625	0.2739188010832617	0.33516322483744737
TMPRSS9	4.132653541547671	-0.017907528829017035	0.2606655036652808	-0.06869926621365287	0.9452290023023378	0.9548906275388183
MED11	3.009794767338706	-0.26688583037553676	0.1952172641064254	-1.3671220708740197	0.17158704636876632	0.22280947941775434
NUDT7	2.9493671328709636	0.02726201423843571	0.19791363880421334	0.13774702139353187	0.8904403558872556	0.9077098827788848
SBF1P1	3.6777710101851255	-0.18659129288176704	0.26640380744542347	-0.7004077556961826	0.48367269415153846	0.5458399647510188
PCSK9	4.2667982642178846	2.7144660753515093	0.2970857336409716	9.136978885132008	6.422130994415416e-20	8.169671260057498e-19
FOXD1	3.249168837300475	-1.1421036977268202	0.2916937132536161	-3.9154210249769985	9.024658275117964e-05	0.0002412870195706973
AGBL1	5.370826207387145	-0.21077368531721857	0.4333807219776597	-0.48634762606741816	0.6267207173206443	0.6702816328835803
MTRNR2L3	4.238914981831002	0.7502146683840889	0.1646352284023644	4.556829517377551	5.193154091218637e-06	1.6570374540233638e-05
VPS9D1-AS1	2.821243721065633	-1.7707777559481819	0.3240625949562717	-5.464307771117882	4.647166559904768e-08	1.899523171278147e-07
SNORA64	2.62783382288273	0.09197130999855219	0.2773719967410454	0.33158109354642834	0.7402055978067598	0.7749519411095268
CORO6	3.49711276766737	-0.13839212150733723	0.24622889661898256	-0.5620466298132619	0.5740842493891796	0.6208485590658666
THOC3	2.6195045531174426	-0.17288372682289715	0.24800502565019117	-0.6970976752170662	0.4857416689912316	0.5477472123828667
MEP1B	3.782436889346387	0.7138906771521949	0.21511031820667584	3.31871889318808	0.0009043141485769595	0.00204238997208392
ABCC3	5.526331956645933	0.25016073261288974	0.32344780330313366	0.7734191732272806	0.4392743465052392	0.5030750624753227
TGFB1I1	3.9963546471278506	-0.14923568066269008	0.27803738445496845	-0.5367468153796442	0.5914425134735217	0.6366437518781539
TRIM16L	5.014142304894767	0.47523311810535024	0.21695906030870293	2.190427619981202	0.028493238739811147	0.046389520051785454
AC117377.1	3.7760877583616184	0.549633986504275	0.2379478395855473	2.3098927372554265	0.020894093261383893	0.03525078019083931
ITPRIPL1	3.108982743218966	-0.7359113541468894	0.3609804600532219	-2.0386459534080843	0.04148537540399975	0.06461693675702466
ATG9B	6.845525662552784	0.7319235161724593	0.2729941067861071	2.6810963972417428	0.007338137394173465	0.01381208623057294
EXOC3L1	3.668434377529519	-1.1707232209704659	0.28472899810393604	-4.1117105344609515	3.927385108196585e-05	0.00011107818930813553
NPIPA5	3.1155936750347077	-0.1958074501955698	0.2678561581810769	-0.7310171680398683	0.46476866661906724	0.5275696943604186
TACR1	3.9019738633340966	-0.48341965631984696	0.2432427926476592	-1.9873956019740637	0.04687857468232065	0.07194165870458061
PLA2G7	3.421835233916751	-0.3294370688515617	0.2746024219813254	-1.1996874116207372	0.2302607638217431	0.2882247610362336
PHLDB3	3.107274047250325	-0.9312573682500531	0.23964923211173475	-3.885918431884902	0.00010194373466864403	0.0002706212984024025
LINC00526	2.8287290955176996	-0.03243382766949705	0.17472029026520708	-0.18563286279038288	0.8527326806811362	0.8746296215235336
EPSTI1	5.387480952668776	0.7730448876648967	0.2776669212825561	2.784072672733818	0.005368100504342874	0.010408993071513176
LRRC25	7.043243445205993	1.311020754313425	0.2592463252880864	5.057046624890666	4.257991635597138e-07	1.560116802225206e-06
PMFBP1	4.626421407137437	-0.1352030278768864	0.28607350534658477	-0.47261639176646136	0.636486885757878	0.6794697289015161
GRB14	3.288357951842701	-0.7881960298870954	0.37318894689810755	-2.1120562021958755	0.034681629011133516	0.055146963373114304
AP000708.1	9.823322573658547	2.788575615613511	0.2684078902452982	10.38932057125828	2.773215256505267e-25	5.412333268961798e-24
SAMSN1	4.199750731095142	0.805320582067345	0.2643658550455592	3.046235233096048	0.002317264650913679	0.0048385138661683515
SPIN2B	2.7382356980682943	-0.9390555349101071	0.22762389198511618	-4.125469987884707	3.699784296336565e-05	0.00010504936187053365
APOB	8.2306508294091	1.870889513090335	0.3446737215704557	5.428001602692247	5.6988528220885966e-08	2.3081851001128364e-07
LAYN	3.470699498722486	0.599391211148257	0.23614372257150065	2.538247490219735	0.011140916743950065	0.020099538305432027
MAP3K14-AS1	3.04975167004513	-1.6521097296279674	0.25245115390772466	-6.544274819325415	5.978477035972706e-11	3.3356872958007426e-10
C15orf61	3.1843016294220474	1.0898298173923366	0.2070367196152299	5.263944576680625	1.4099697083311892e-07	5.445760370360935e-07
TAS2R46	3.3729328332132935	-1.080236010099647	0.21431697434908648	-5.040366090369135	4.64642152624912e-07	1.6943833276184704e-06
RAD9B	5.7597312404207655	0.4075465719795222	0.24622103649258537	1.65520614235492	0.09788268970594183	0.13650925434657882
SNHG11	2.9208607183562143	-0.4201154550633487	0.17267191854844302	-2.4330270874096156	0.014973180699630285	0.026174206352256205
SDSL	4.538813331313781	0.4822440937914483	0.2565540780831015	1.8796976348793122	0.060149298111572685	0.08935462599090066
CHI3L2	3.5038867205438975	3.906485573974105	0.429211914361256	9.101531069536254	8.906723953860503e-20	1.1213163031079578e-18
OAZ3	3.2227716291533732	-0.08253546754916556	0.18151169281487609	-0.4547115740545902	0.6493167531074171	0.6909334935637819
UBOX5-AS1	3.282157286637587	-0.3161211000803037	0.19118027888003133	-1.653523584818467	0.09822435020774509	0.13693347926899324
LINC00598	6.902499296311501	1.299036375333024	0.2596935887349729	5.002188855184791	5.668302069173896e-07	2.043823229712889e-06
FAM71D	4.05141821744637	-0.18854732969490368	0.24610791791082226	-0.7661164715684775	0.4436070029940098	0.507082797461569
PRG4	5.531094021802099	1.1216357359387468	0.20320001742730373	5.519860431803457	3.3926902114154735e-08	1.412216460032499e-07
HSD17B8	3.6318668835983487	-0.9746816570372902	0.2606454326834696	-3.739492562760358	0.00018439210324941788	0.0004699621084250923
TRIB3	3.610387397224126	0.7159579305209491	0.2838526703585524	2.522287106253315	0.011659450232745507	0.020932161584591318
FAM180B	3.729847933791647	0.041862553185655946	0.21257966045370044	0.19692642793910922	0.8438851121083486	0.8670930774715558
CMPK2	3.904071795478157	0.027220841752983334	0.27278295568022565	0.09978937901418378	0.920511540279391	0.9341233168951941
SRPX	4.044163138766794	2.597107001765512	0.19452239679740344	13.351197828753977	1.1655943838548762e-40	6.965555895455225e-39
NTMT1	3.5202374331550885	-0.21585506315228006	0.19702162663214434	-1.0955907066755635	0.2732579304848245	0.3344607651930424
BAIAP2L2	3.9359890433415927	-0.7440506797729994	0.2501516989377889	-2.9743978671039932	0.002935641635500425	0.006010320830755872
TPTE	5.7474288801435405	0.7161779987855683	0.4455164683663945	1.6075230651105374	0.1079396738684321	0.14848446571230248
SCART1	3.4577070715867806	-0.9003023755103404	0.22392376153927063	-4.020575437468479	5.805615406506147e-05	0.00016008878920504074
RNF133	4.199054919037332	2.050001331494715	0.31727416547887966	6.461292959042328	1.038121191939985e-10	5.625264481254928e-10
CEACAM21	3.0272697000589077	-1.4460199278453931	0.4271358649495638	-3.3853863524575236	0.0007107813521254608	0.0016367858538888314
BLOC1S1	2.44972231984435	-0.6940387813895688	0.22820827547522107	-3.0412515932838193	0.0023559687690506014	0.004914035042072077
TRPC6	5.1637129162919235	0.7577388005887712	0.23730823197216558	3.193057376440477	0.0014077497195363526	0.0030662109402634424
CRIP1	2.8100401895723772	-1.1266887299641906	0.3026513031954319	-3.722728823793138	0.00019708115904588472	0.0004999885876759736
RAB3IL1	3.4601017010084805	-0.10518318713606262	0.25370107447665197	-0.41459496122765765	0.6784384374440408	0.7181876570132435
HINT2	2.5276341408629586	-0.7424542425320689	0.2251161567780193	-3.2980939847164414	0.0009734354606938078	0.0021851669486003464
AC005394.2	7.061226667553848	1.3766009466760203	0.3222404302289394	4.2719684357980725	1.9375500679874893e-05	5.70969934025824e-05
RTBDN	4.266246678409745	-0.4199443831030295	0.2382352005802618	-1.7627302014151751	0.07794600446992754	0.11175804373068904
VAC14-AS1	3.90223449543911	0.2854265022674052	0.1924237205119565	1.483322853897682	0.13798865317713926	0.18417865654918333
MARVELD3	6.398613251899204	1.258126338847771	0.24361221284568485	5.164463325345376	2.411297467623971e-07	9.083902351154844e-07
TBXAS1	4.061758182617959	-0.40394136674973996	0.23432964831263922	-1.7238167242533784	0.08474093446461382	0.12029238837239896
C9orf153	4.20251437536878	0.6399772285817186	0.2609178238829359	2.4527922970446534	0.01417521612131412	0.024926263932301677
LINC00463	2.976013492720699	-1.724942581145079	0.2914300972029039	-5.918889633228626	3.241223669478896e-09	1.5049142703079387e-08
CPB2	3.3211347171359926	-0.319094219828859	0.21415651853891104	-1.4900047031296944	0.136222999311631	0.1821057401780399
PRKCD	4.320336307021724	1.035104251008261	0.22147432656947444	4.673698604445507	2.9582336456255223e-06	9.734642789183473e-06
NOXA1	3.1188541025586707	-0.05811889199092868	0.2150307892256979	-0.27028172198134226	0.7869435259953992	0.8171535077988326
ADGRE5	3.553791997726857	0.41823481454371864	0.19634956660692737	2.130052140023226	0.03316730897488515	0.05300672756977188
SLC27A6	4.894257809993677	0.41909435005981266	0.3447341716862157	1.2157029516681659	0.2240980993653684	0.28159286846090054
SPAG5-AS1	2.8658721902112014	-1.5408287276469559	0.26563123021457197	-5.8006309213050855	6.606586892426278e-09	2.9662305389466612e-08
HYAL3	3.18200102843862	-0.6214641466534139	0.22020249763172742	-2.822239317615585	0.004768957512737539	0.009357855115991945
PON1	3.6894376013660164	-0.972674081370203	0.28611316237912765	-3.399613192493799	0.0006748124216920978	0.0015587681658482968
SNORA72	3.023958478780387	0.9251650393995389	0.2051431067848689	4.509851946279376	6.4872885042840325e-06	2.0420786884248923e-05
SEC24B-AS1	6.360560475797899	0.9925292730635766	0.22774438113400078	4.358084568855246	1.3120568785439791e-05	3.95824933864944e-05
DICER1-AS1	3.2902853850690716	-0.6616347294319924	0.23319859736547552	-2.837215733313608	0.004550885104605834	0.008970282094453176
C19orf81	3.0089272779608427	0.29364148232298176	0.20848355545422192	1.4084635197400905	0.15899386181976816	0.20837872845436803
FAM78B	2.861500300297738	-0.8424344811992476	0.30945014753967015	-2.7223592811221757	0.006481763152106721	0.01235300670941674
SCARF2	4.1552321917333614	-0.5148240067323376	0.28810111247267683	-1.7869559833135422	0.07394460305097442	0.1068889827339137
LINC00106	3.5320651299682524	-0.3625025070609731	0.23901480038340076	-1.516652970776233	0.1293543239303669	0.1740503519628575
ARID5A	3.8341330993402636	0.8188891196284827	0.2285014174915216	3.5837375917323	0.00033871237695853683	0.0008279675659993744
DNM1P35	3.5488406057764634	0.4975096767842953	0.18737240419391263	2.655191830006195	0.007926331962553917	0.014785633110016488
C1QL3	3.5271776644650275	0.6618003893305372	0.32292939110615576	2.0493656122894843	0.04042637719291384	0.06317594603287509
MACROD2-IT1	3.205793217308866	-1.340506473766484	0.39357627936995776	-3.4059635807127018	0.0006593097364856061	0.0015263119395097708
EFHB	3.995110723835893	0.22722925089795615	0.2512005439070801	0.904573084770107	0.36569159968010767	0.4301367930933705
IL12RB1	9.933702575458788	2.3200068274586574	0.289403614132413	8.01650951876906	1.0879249909673133e-15	9.51605191607453e-15
TAS2R10	3.234935867711992	-1.3312186057341167	0.25905773117304565	-5.138694760068318	2.766533624741825e-07	1.0349664047137525e-06
SPIN2A	3.3527403930456985	-0.15451710361270843	0.19447157390955258	-0.7945485322424206	0.4268761671725353	0.49106471936924107
VAX2	2.581478738109693	-1.299309144346898	0.28200307508774874	-4.607428993256906	4.076783531021499e-06	1.3168124681834384e-05
TRIM7	4.649655110062712	1.367889327445822	0.21725348003082595	6.296282698218381	3.0486815478578297e-10	1.5769818420332817e-09
ZCWPW2	3.5663458113621553	0.2908790295156668	0.18916900924856497	1.5376674576407838	0.12412994434877019	0.16787048844827834
FAM86EP	3.930919716495886	-0.8140961802635601	0.25666671046911005	-3.171802758431881	0.0015149586289518852	0.003279645063350206
AQP3	4.226141725494264	0.41554572111103516	0.3274530783076255	1.2690237125230233	0.2044326068707495	0.2599882258934488
RAB40A	3.7298814713983446	-0.2598524249110556	0.21286409092075917	-1.2207433568858181	0.22218320623947108	0.2794751991025915
CITED1	2.553305761261151	-1.633370925287326	0.32933710725082826	-4.959571482612572	7.064884806701868e-07	2.515621107384051e-06
BEST3	5.884969886377818	1.9625390315640607	0.27707019038136693	7.08318361084882	1.4087981427261656e-12	9.214161382021502e-12
NTN5	3.4463813974563644	-0.8530827150153921	0.47678346775918357	-1.7892455856843423	0.0735752731209682	0.10641496819691254
PWWP2B	4.042244969346332	-0.30353015177674003	0.25604834348050537	-1.1854407946984034	0.2358432103004946	0.2943680676031917
TNFSF12	3.4400282867551355	0.858024668027972	0.24658704019497774	3.479601634171557	0.0005021598588705917	0.0011892935029288452
SAMD7	3.2587013182363727	-1.5913268056907326	0.5614408631825074	-2.834362281132075	0.004591724460493556	0.00904153355451975
KIAA2012	5.728198875869136	1.467977628162151	0.2626114413078289	5.589922590011649	2.271708617509491e-08	9.631128358779469e-08
MTRNR2L5	5.840309244583031	1.065024735809847	0.25304605026023685	4.208817860284946	2.5671021228746075e-05	7.453781644158323e-05
STPG2	3.0857514038217126	-0.21975356474222352	0.2404856699127932	-0.9137906837522265	0.36082684264127907	0.42514990777281747
LINC01482	8.389455209693011	1.8761696547808493	0.26884806641617226	6.978549928927406	2.9824222756656294e-12	1.888159867761265e-11
ZNF385D-AS1	3.6937929621336396	0.535977479815846	0.267478602274206	2.003814418270318	0.04508994375772115	0.06952431023967044
PKHD1L1	8.278436199789509	2.135578167116578	0.3811617249362616	5.602813785863972	2.108997643812838e-08	8.979931975608028e-08
LAMB2P1	2.8536862278044848	0.15045032960226784	0.19237836136550449	0.7820543253116886	0.4341826477520082	0.4980824451667011
PGF	3.250236233677602	-0.6436161051946285	0.25766117984930065	-2.4979164714337756	0.012492562588693317	0.022261168977517516
CCNB3	3.4650878164669754	-1.1964434093270218	0.26700004327320986	-4.481060731899403	7.427297069924722e-06	2.3177857149662536e-05
ADAMTS19	5.290743027841131	0.23977986642168897	0.45523006462611837	0.5267223873243538	0.5983863867007867	0.6433995985507971
SUGCT	3.759464711614123	-0.39867733090721386	0.2895120065764139	-1.3770666564807454	0.16849164043371356	0.21939677767639734
MIR1267	2.563028466866583	-0.893288956849652	0.3418239050153935	-2.613301596941923	0.008967213149768782	0.016554182726510942
ANO7	3.8618012169866405	-0.39057696447945767	0.2597861092399331	-1.5034559223439035	0.13272151512348315	0.1780010716922289
DIRC3	3.821151948243557	-0.5192959500110365	0.3076962258466762	-1.6876903464841313	0.09147068585846807	0.1286765542487099
LINC00710	3.5430211924260666	0.02173751185202947	0.314783345904863	0.06905546984877402	0.9449454662816306	0.9547293053165257
C1QL1	2.5558488170324085	0.05247886189506259	0.35683177208382527	0.14706891594489097	0.8830776245363118	0.9012207924805447
MYCBPAP	4.213967272792137	-0.037669257435746145	0.25594134725853	-0.14717925743235183	0.8829905324617885	0.9011880866833091
AL139022.1	3.100845970854875	0.17043841228206733	0.18090146751580483	0.9421615790218872	0.34610992127937346	0.4100867948884712
GLI4	2.679395678206571	-0.7844607166381079	0.2149152363848974	-3.6500935430803816	0.0002621448242105476	0.0006518949838190682
PKD1L3	6.137385314675929	1.3000406996940514	0.25661960623184094	5.066022502269527	4.0621391874991036e-07	1.4911919522109805e-06
ORAI3	3.282938526281003	1.0836682887731721	0.17904967735888327	6.0523330997189735	1.4276288048032095e-09	6.887102913784695e-09
TPBGL	2.413294479962866	-1.8434526569800038	0.4619296897340273	-3.9907646075779155	6.586062315585131e-05	0.00018021280545733238
NR2C2AP	3.0280325344772256	-0.6802985436515951	0.22734098206534573	-2.9924149067679036	0.0027677981506816513	0.0057030352664660154
TPTE2	4.569123490345197	0.5204043583471665	0.24107100160429965	2.1587181987212714	0.030872036030097732	0.04972681273631915
SGPP2	3.150889125611178	1.0334079295298073	0.211931554201757	4.87614000389018	1.0818184101709974e-06	3.761722202980703e-06
TLR5	3.8386410872513346	0.07874531578653458	0.24250332072201516	0.324718505099571	0.745394127942106	0.7797507688129675
MUC1	3.202731834844036	-0.5238627014696069	0.3745303648204042	-1.3987189041956878	0.16189729305142175	0.2118478384293443
DPM3	3.239104394531303	-0.49561067948621124	0.2566270126826275	-1.9312490696337437	0.05345225840706669	0.08067548000915169
SNORA24	2.54206173622072	-0.5708160434256272	0.26339696541208313	-2.1671321935413665	0.030224775787121964	0.048820253501101384
MKNK1-AS1	3.6511577693768382	0.35416974377666793	0.20120908738199703	1.7602074955206863	0.07837263156796326	0.1122792448908063
NPM3	2.4464294043569104	-1.3641602518114468	0.3492179898573077	-3.9063286870440153	9.370902492233985e-05	0.0002499375642231523
PLAUR	3.704275503913265	0.38688317177096226	0.19157900285575913	2.019444542480726	0.043441035894998835	0.06731846938780743
KCNQ4	4.279547806117219	0.5739200053114334	0.2698000648448606	2.127204845712127	0.03340306669490366	0.05332822887291432
CHST5	6.404172118223317	1.2581462723051622	0.2514559085178685	5.003446845695249	5.63141989774182e-07	2.0317917000791744e-06
NPM2	3.431809839650569	0.7400911621413027	0.2538193465752764	2.9158185620094583	0.003547567385394553	0.007150698540452407
TMEM45B	4.734961087104745	0.7036213940362968	0.21250787694425122	3.311036767925939	0.0009295099458874806	0.002094794047801575
MIR548F2	2.746482689235397	-0.2938600560074801	0.2839152855727827	-1.03502724559065	0.30065618740366173	0.3626030270173386
MTMR9LP	3.7880998452568506	-0.4080189279405966	0.2203571118767765	-1.8516258652398765	0.06407956621592906	0.09440490048896619
TGFA	3.591840061181435	1.17063958020451	0.2232905787562418	5.242673411144922	1.5826652891594477e-07	6.085170430987622e-07
MIR1296	2.825510908326867	0.7764972343926445	0.20804100112324939	3.732424042377231	0.00018964589397454487	0.00048250171506592946
SMIM10	3.4950850706055823	0.3141993871217613	0.30763800296709254	1.0213282627353768	0.30709894040235597	0.3693523945439329
LINC01480	3.105049749361245	-2.725737532060194	0.5045602615595194	-5.40220413640058	6.582697525552316e-08	2.652230760861471e-07
AACSP1	3.44180060188188	-1.89627573255551	0.550132563985642	-3.4469432582162165	0.0005669676469593832	0.0013293046199543447
ELK2AP	2.5959021528853294	-1.6025780652313801	0.6834733158508087	-2.34475586400391	0.019039541895910568	0.032422316871123166
FAM133DP	3.8596460141937974	-0.12592426527037776	0.20664997132817325	-0.6093601874756714	0.5422857208566014	0.5974106543252808
ZFP42	6.952287048466266	1.2263221333187662	0.2795227817882992	4.387199231036345	1.1481960766993277e-05	3.492637420148889e-05
ADCK5	3.956855931490344	-0.09585373451762062	0.24812086107114126	-0.3863187242854902	0.6992606348817915	0.7375291058015776
FES	4.023997842902206	0.18713144062360695	0.22917803065564368	0.8165330685853797	0.4141953182211401	0.4787571331119746
EDN3	2.719863557085682	-0.2727109418709396	0.2941266148939841	-0.9271889317776847	0.35382844848752004	0.4178406111198364
SPSB2	3.0408479279929184	-0.6997195811945857	0.23591052027208875	-2.9660380570885945	0.0030166315823574935	0.006158146226955755
APOBEC3F	5.563567158507429	0.7238125181367959	0.24560498461917102	2.9470595609414105	0.0032081140448395632	0.006518542744245703
GABRG3	3.396197874951914	-0.018705669922382685	0.33732805521091197	-0.0554524583218763	0.9557780043964504	0.9637954923462828
MYPN	5.374204337271532	0.9949408930821859	0.490382110914142	2.0289094380451083	0.042467515286367725	0.06600001518902134
TSPEAR-AS1	4.283587408091806	-1.7377387907158903	0.47709042668423457	-3.6423677641010896	0.00027014175782806815	0.0006707717879847253
GCH1	4.804137680726563	1.4282432602540436	0.31496680834594903	4.534583398658657	5.77172932216452e-06	1.8298171071905553e-05
SLC38A11	3.4292523418889282	0.6756551859474668	0.2049395086481326	3.2968517900934438	0.0009777508196629318	0.0021936790072123228
THRSP	3.0089294801532693	0.26167501127357456	0.20368978387192768	1.2846742055463407	0.1989061557024434	0.2537707653186081
KLC3	3.5612268791402357	-0.7965563518283063	0.2705845002060447	-2.943835848770881	0.0032417188713401617	0.006581042164456103
TNFSF14	7.927050556891823	1.9080145695544268	0.2748242853451517	6.942670903912849	3.847550382036537e-12	2.4042771598313694e-11
TRIM61	3.55019876665977	-0.5681809906517252	0.23817835988502126	-2.3855273456665422	0.017054654395357822	0.02934913253973066
KCNS2	3.5364351966757894	-0.4209401980297843	0.30658604101913217	-1.372992053488554	0.16975481710608353	0.2207930444714248
GBGT1	3.2966342867798346	0.26037320564336	0.22677401402787623	1.1481615596897867	0.2509018749287586	0.310632101792152
BLID	2.8094156962937133	-1.752613150632532	0.42248602639806226	-4.148334006628747	3.349035445424604e-05	9.563297042392248e-05
CD207	3.684080360807827	-2.047816784379208	0.3790598471441352	-5.402357437242721	6.577072544557554e-08	2.650426149816737e-07
RAMP1	2.9462834707332872	0.9703687296315597	0.32982291124909763	2.942090123322852	0.003260050346368167	0.006615934043564109
SETD9	3.9284863095977856	0.11408749812338345	0.1914580381593319	0.5958877424014944	0.5512502223838409	0.6048661523495322
ULBP1	4.392923246107791	1.035740740079533	0.3026306609663937	3.4224580443108152	0.0006205767431415205	0.0014428549651788424
NTHL1	2.6116047919885803	-0.5509392784817314	0.2861539039689213	-1.925325046558051	0.05418870609365554	0.08162187090191296
REEP4	3.155177687838832	-0.5070417914018346	0.258808054598498	-1.9591422383991646	0.0500961314038128	0.07619685833449381
LINC01016	6.5556630735196135	0.908515395260365	0.2696067403419707	3.3697799769694146	0.0007522822492919629	0.001726166443037526
CHCHD5	3.3335528247605253	-1.0546963157190772	0.2549536998237786	-4.136815101910945	3.521596491109637e-05	0.00010025106111508195
RAI1-AS1	2.9033010323218496	-0.40490175242229076	0.2419260716715109	-1.6736590216372775	0.09419763168407486	0.13195884838316066
GPAT2	3.510071963632427	-0.17004163651612342	0.2176015268110544	-0.7814358612647617	0.43454618617941465	0.49845003708815205
PPP1R13L	4.2407242644391	-0.7943830273981872	0.26728290743670335	-2.9720681917765694	0.002958009767986369	0.006051295170651992
IL32	3.9014984157835855	0.2649777680553577	0.3416610746976356	0.7755573803362255	0.43801037316488123	0.5018069746105233
AC090197.1	4.448779855789705	0.1062822671363344	0.2500776745575085	0.424997022722608	0.6708388451285184	0.7112497121573028
POLE4	3.1072690821140165	0.1955066416393089	0.27357468603791024	0.7146371781350297	0.4748332655461257	0.5374116145779215
NUDT17	3.409284276568317	-0.2435637997155082	0.1869502480134382	-1.3028268338964737	0.1926338874158281	0.2465982461123578
GPR15	2.308410498234858	-2.420977069456226	0.7981276998571276	-3.033320444697764	0.0024187860474302724	0.005034131112213815
AP000223.1	2.778723875505874	0.361732698842514	0.18883276315789285	1.915624665938138	0.055412887614237245	0.08317867539783635
MIXL1	4.429453826906821	1.182308223779613	0.26762755282903233	4.4177373042562	9.973953879268686e-06	3.060064093471039e-05
TAPBPL	3.7668050029659232	-0.4454402939247743	0.24677351760285235	-1.8050571157381987	0.07106574481554036	0.10328918302846919
GPC3	2.926475077277364	-0.6833174842532967	0.40792063794349487	-1.6751235919275795	0.09390998502587253	0.1316196729709323
PAMR1	3.450673205218622	0.4825848721357343	0.22042850570948397	2.1893033779023208	0.02857479701318304	0.046509207581383924
ADCY4	4.811695654223339	0.706473625326906	0.2228663871891006	3.169942467490479	0.001524691233705554	0.003298244706941198
SUMO4	2.801277278702214	-0.8422210481337258	0.19402633115320705	-4.340756448508483	1.4199304081465744e-05	4.262555886449354e-05
CRYM-AS1	7.084984115457104	2.0071557192298943	0.2536511293087597	7.913056506784408	2.511452946394487e-15	2.1097846818476314e-14
LY75	6.442555664872242	1.6151986898041077	0.24309725023142614	6.644249115390877	3.047667415227594e-11	1.747666856235273e-10
LINC00587	1.1675761910113143	-0.6027944893625726	0.6991578571622461	-0.8621722307594529	0.3885927483337084	0.45333860425311107
SNORA5A	2.5492674836544102	0.17485792268681713	0.26941970792299086	0.6490168222467131	0.5163275029588894	0.5755859520355844
STXBP6	5.5822358125160765	2.6075942940076997	0.2541082353723138	10.261746496279864	1.0479401110115915e-24	1.9482082755116622e-23
HAPLN2	3.944046142844077	2.417005421119044	0.2426206351320066	9.962076885191502	2.2334736071468556e-23	3.7538912872445736e-22
SNORA38B	2.6384910961797443	-0.28294708712115724	0.30411266194424813	-0.9304021914517617	0.3521628843500987	0.4161287056184719
FAM78A	3.115812429932518	-0.5980845183067675	0.2684079787550135	-2.2282665406629465	0.025862746158259876	0.042592589218975734
CA5BP1	2.59027749996723	-0.6490014785660905	0.1936298239045718	-3.351764028282871	0.0008029842982445804	0.001829257078950198
RAPGEF4-AS1	4.245360359085659	0.9761076268694853	0.21755918552786138	4.4866302679942764	7.235848266394885e-06	2.261398146715061e-05
GDPD3	2.9396615819689207	-0.7604344739492407	0.20829555455722967	-3.650747494662972	0.0002614782093360213	0.0006504470847923162
ACAD11	2.571945862965545	-1.1711597706379684	0.2195518076704821	-5.3343207831644115	9.590285334927006e-08	3.7771547844151373e-07
GPR35	4.031056503605963	-0.04152009946177029	0.22671664344646109	-0.18313653038699484	0.8546908933517072	0.8763660514539984
ASIC4	3.4140908475207303	-0.35862595861460156	0.3138195853769632	-1.1427774916718996	0.2531309863333646	0.31307344354947986
SLC9A3	3.9070399759761267	0.44571263366311903	0.21341375219408756	2.0884906857256738	0.036753594733670486	0.05809585027719208
SLC38A4	4.0480539350909766	0.2281477796028101	0.2599599129312276	0.8776267734139709	0.3801462949318084	0.4449197029123494
CHRM3-AS1	2.856175139502038	-2.5888273360715317	0.4467725482404786	-5.794508517291614	6.8521546542353976e-09	3.071715074403994e-08
SEPSECS-AS1	2.8411175618497646	-0.6889159003030558	0.219638919710594	-3.1365839042133428	0.001709285207203334	0.003659055942771377
DTX2P1-UPK3BP1-PMS2P11	2.7215375547423895	-1.670120534427164	0.2775989723616574	-6.016306617487481	1.7844143724114913e-09	8.511593553782966e-09
PROKR2	2.9885380103477828	-2.605986197532964	0.5210002067057907	-5.00189090904635	5.677071398622009e-07	2.0463471046747384e-06
CER1	3.9343940801809025	-1.9337212034072073	0.4350044412164187	-4.445290714733562	8.777309211065358e-06	2.7109085219592485e-05
SPATA17	3.249429424989306	-0.8014235173251232	0.22929229668142478	-3.495204718711544	0.0004736982730060038	0.001127660314957267
SNTG2	3.6484167207279645	0.030393873994942068	0.44691369340237946	0.06800837486887405	0.9457789675406308	0.9554044807509464
LINC01224	2.9986713534915665	-0.6663520237634215	0.28390911948674175	-2.3470610065927784	0.018922156293221984	0.03224141373265636
MT1F	2.6357946950276556	0.7141629789989767	0.242548329104406	2.9444151672203938	0.0032356563633349875	0.006569888034666221
SLC6A1-AS1	2.9112326201777106	-0.31331356068307714	0.28572279688848695	-1.096564796701743	0.2728316834103559	0.3340097582039755
F8A1	2.88083160724659	-0.044430273799574996	0.2128823192870797	-0.2087081442384096	0.8346760819698513	0.8588900443922916
IL1B	3.2028905639707537	-0.3676136327454271	0.2714042415880878	-1.354487426557456	0.17558092209991216	0.22737331235817618
MMP25-AS1	4.575349593285644	0.6406597559797654	0.2342459234280235	2.7349878563697625	0.0062382577426102455	0.011931209627302939
ZP2	5.122929203197997	3.661865112414461	0.3443934985005317	10.632793964920937	2.0973333955683075e-26	4.491206429565579e-25
IMPA2	3.3763563090553013	-1.0852082361343827	0.2684860719261561	-4.041953567084315	5.300773064952002e-05	0.00014707975845608273
ZBTB20-AS4	3.5958003486133188	-0.34068443334601767	0.20789496048690076	-1.6387334861225933	0.10126877689271999	0.1406125722381085
POU5F2	2.935909870719373	-0.6899313434230916	0.18653643181025817	-3.698641261267818	0.00021675670388221133	0.000546676012333558
CD209	4.738847890438484	1.3466752487256575	0.24426960008147977	5.513069363835917	3.526291736488058e-08	1.463088428233931e-07
ZNF511	2.7224128060624393	-0.6066844267320725	0.25220665898808786	-2.4055051883492387	0.01615012262929973	0.02799669335490704
SLN	3.148097126200054	3.8486818692739986	0.481444714124762	7.994026637660099	1.306015246703398e-15	1.1316678385353872e-14
ST6GALNAC4	3.4283732303762577	0.7704720532300119	0.19377346107108612	3.9761484827241795	7.004040311139046e-05	0.00019070219010561891
CCDC159	3.0928105771210097	-0.2682440249987603	0.20396659601553077	-1.3151370383135443	0.18846385068812954	0.24195644914313155
TAC4	2.533804705647218	-1.0172034880956382	0.26493463319946475	-3.8394507951318055	0.00012330983859131197	0.00032325851701442665
LINC00471	2.956433064683304	-0.8901078004195693	0.20594988174034962	-4.321963153840354	1.5464701898968634e-05	4.617249687805933e-05
CFAP57	3.7692098015494073	-0.21395353614329066	0.33856728787064966	-0.6319380040786222	0.5274273886813251	0.585392005472621
SNORA71D	2.669906969975798	-0.9940394037493544	0.29983435995188695	-3.3152951646664626	0.0009154640556648763	0.002064749094534971
LRIT3	4.269326253869746	-0.5672620096844243	0.32135920603745155	-1.7651960766243457	0.07753081777668296	0.11130289949054714
KCND3-IT1	2.668323357381495	-0.15079319314897366	0.2874668124777398	-0.5245586154772228	0.5998900622276876	0.6448664808561742
SH3PXD2A-AS1	3.496311169590116	-0.3763061832097971	0.2823354203143943	-1.3328337719396375	0.18258636023415864	0.23531205088522636
PRRT4	3.6651929262242335	-0.31108638422780566	0.27089658600819944	-1.1483584522486001	0.250820617981649	0.3105481252776699
EXTL3-AS1	5.320898514791134	0.7755233024759383	0.2256535210240923	3.436787952416387	0.0005886562608879154	0.0013743037901832041
ARL2	2.5830084247465934	2.147382349987609e-05	0.2580228547688346	8.322450164003774e-05	0.9999335964551376	0.9999335964551376
BLVRB	2.861463869866836	-0.1471286198606356	0.2509404509058337	-0.586308900496262	0.5576679509242346	0.6092691794230551
SPATA2L	3.140843956799753	0.013362793196367226	0.22554692863564477	0.059246176736699796	0.9527560304946423	0.9612279972284824
HTATIP2	3.26566321793115	0.8921609609260065	0.24002136273783758	3.717006481212532	0.00020159727367545318	0.0005106615715544584
HSPA12B	3.3279836802322236	-0.5141410859023573	0.25619524503905783	-2.0068330535329597	0.04476744210529369	0.06908231357637468
ZFHX4-AS1	3.2491732018783908	-1.8985122141816502	0.4686941890349876	-4.050641673391705	5.10773734605906e-05	0.00014214998989447398
VWC2	4.6268286531134875	3.9932482558852778	0.3033504216065237	13.163813106760491	1.4174763276444325e-39	7.956790055687571e-38
TRIM21	3.191128375339785	-0.49074105669460905	0.22752439645972128	-2.1568722490007137	0.03101561974297581	0.04993234168715402
KLHDC9	3.150012066305607	-0.27677055039284526	0.19971714402440968	-1.3858126789506764	0.16580410981365268	0.2163723985814437
LACTB2	2.634373250212362	-0.7400180596062317	0.24527590396108595	-3.017084220892887	0.002552188920330148	0.005284669456574029
ATP13A5	3.8037317016564467	-0.5332822341965577	0.2801608783097268	-1.9034857308199795	0.05697719386042494	0.08526669874531174
PLA2G4E	7.381931819135085	1.7549607624285717	0.2838395375108542	6.182932715501134	6.292153801449121e-10	3.1511182539219106e-09
SLA2	6.774229313428828	1.7979194828452887	0.24408043752511974	7.366094149434875	1.7569975856281806e-13	1.2545255684724585e-12
BMP6	4.6649835914884035	0.7986329380094543	0.21951794791002363	3.6381213728218675	0.00027463400195955546	0.000681267892665305
PRKCA-AS1	3.0996775334078626	1.2302206382933194	0.34055486531646895	3.6124007130249236	0.00030337527959083203	0.0007471153328822461
CLDN10	3.166659323045741	1.1375884892141104	0.2199771544619691	5.171393784033983	2.3235433335872465e-07	8.769025240840772e-07
SNORD15A	2.6008702158763475	-0.19564083704077453	0.26314148652113556	-0.7434815377356342	0.4571901950594619	0.5201671491681102
FSCN2	3.2904843915802813	-0.9984621250238561	0.24978781983283652	-3.9972410411846697	6.40850366992862e-05	0.000175562028399004
TNFSF13B	5.162104463949713	0.6827354865849432	0.26227422509502696	2.603136035718246	0.009237529211034002	0.01700790845184168
LSP1	3.951974071080893	-0.6604659834523707	0.33073626595600075	-1.9969566432132222	0.04582989309861267	0.07053826285715528
LAG3	3.819440304303137	-0.7771821032346923	0.2657043102189532	-2.9249886936130496	0.003444687384579564	0.006958882350032458
SLC26A5	3.616336690330372	1.1209017131402577	0.2184165153095491	5.13194577594862	2.86762120928299e-07	1.0710509642617525e-06
RHOG	2.739987727095086	0.7274173797165362	0.2107551832157492	3.4514803793550457	0.0005575202912037803	0.001308746627554794
FBXW9	3.269656281381947	-0.48332410232360035	0.25622102564862453	-1.8863561298299523	0.05924698013217482	0.08817844838900876
VWA5B1	3.2109893883498293	-0.9376153742868556	0.44649503860230877	-2.0999457848891923	0.035733610548188716	0.05664618624634728
SLC4A1	7.491516031979657	1.993613621682318	0.27552899666477654	7.235585531158653	4.635249003667646e-13	3.158497457508004e-12
SHOX	9.731845619257609	2.460798585597921	0.29358912677523713	8.381776984138222	5.2134546317263067e-17	5.137263113248159e-16
FOXA1	3.5796868730926463	-1.371423944714096	0.5042868072975456	-2.7195316729848757	0.006537443378845124	0.012448863978802073
DLEC1	5.278144268027846	1.106204798625377	0.24120002108879282	4.586254983029833	4.512674262167184e-06	1.448502673992234e-05
CD8A	4.738747718277568	0.17508799521726015	0.2505510676000679	0.6988116111192842	0.4846697712521052	0.5468317786977968
ANO3	4.9052793860558355	0.48314980640361715	0.28551182521451124	1.6922234518329187	0.09060337663960533	0.1276272561544739
ZNF414	3.5225161036319435	-0.16045325775727526	0.18980231739282744	-0.8453703830453798	0.39790407518317983	0.46282389713631744
NEURL2	3.28145029248586	-0.4448307762107796	0.2274084788757312	-1.9560870307472578	0.05045490267600051	0.07666188385703065
LINC00310	3.1932896140703892	-0.25223888782542336	0.2578357023356541	-0.9782930972726781	0.32792938292594387	0.39153447800352625
MPZL2	4.329816212939105	1.6014835278757578	0.25255907292139074	6.341025524647143	2.2824071871348902e-10	1.1947766187611727e-09
GALNT5	4.177328903069613	2.9162016316509294	0.28422661204499344	10.260128742586886	1.0656457011037949e-24	1.9795331830865433e-23
AL732366.1	2.5192152224447897	-1.1418744042570352	0.3252703993589718	-3.5105389439290815	0.00044719929729323805	0.001068869176157577
SCGN	3.494651412503304	3.057766047563027	0.2243933850574717	13.626810107525545	2.7744480982155648e-42	1.8125610499274399e-40
NRG3-AS1	3.040732983700777	0.08429262496726468	0.3273184658295908	0.25752480769340186	0.7967736671531032	0.825807771250277
IFI27	2.5715254253992597	0.1176147153450954	0.26574229669130855	0.4425893687587074	0.6580627758509057	0.6991463532296901
RBM46	2.8563595777453292	-1.1055123477006952	0.5532945167743285	-1.9980540456929903	0.045710801101295835	0.0703830690459167
B9D2	2.6931691578204644	-1.9372068907841036	0.28668863071586304	-6.757180729305127	1.407026404871198e-11	8.347947579644995e-11
VWDE	5.2362314541774495	0.7625550149971104	0.41272873276632166	1.8475937206650765	0.06466113878487549	0.09512233042922305
TCAP	2.7051650545650388	-1.1488080163247825	0.30359332461393024	-3.7840358241923937	0.00015430559823061878	0.000398195220964017
GAS8-AS1	3.5513238607734214	-0.7799959907399798	0.2460501245040177	-3.170069482030453	0.0015240248960314002	0.0032974201300887073
MYCNUT	0.5794978935890088	1.164075887662153	0.606004993340968	1.9209014784589196	0.05474412935095113	0.08234585232516728
PDZK1P1	3.3535700289688366	0.5361913677212138	0.18512446732776985	2.8963830414262137	0.0037749132568611755	0.0075717622629166
RPH3AL	4.231690730844935	0.8334918450003427	0.2718050020393977	3.06650664537634	0.0021657599408854773	0.004545560409552449
MYBPC1	5.287076841461963	2.0512617852050345	0.3915307487105695	5.239082222687406	1.613771315359771e-07	6.196528177042242e-07
TPD52L1	3.463543298736618	0.8565374098079188	0.2695907006175097	3.1771771349901203	0.0014871617368892311	0.003225810306606382
UPK3B	2.7204038540789	-0.6259518417924925	0.19469053049977192	-3.215111901876634	0.001303936809409958	0.0028597578559719393
TP63	5.394723884650228	0.8072753777197921	0.3405246907725681	2.3706808921499336	0.017755353177134055	0.0304371842656274
SLC16A8	2.9574624568963506	-1.436697661553537	0.2751365441097229	-5.221762402382252	1.7722827060421912e-07	6.780410610858189e-07
LINC00954	3.8066995724408783	-0.43130716238691486	0.2583581709582402	-1.6694156054256528	0.09503504305489564	0.1330272025620731
GABRQ	2.7470734067141445	-1.0151771491004393	0.4363423445986884	-2.326561154714689	0.019988634046316497	0.03389377077418884
CARD8-AS1	4.220727089296487	0.43585154699463297	0.20759563442973095	2.099521737014968	0.035770933710194	0.05670146565563102
KCNA4	4.006319003297584	0.5489680534980014	0.3326592589936092	1.650241316471362	0.09889358947116815	0.1377446424776985
RIPPLY2	3.227533159789431	0.6899995014733915	0.21671903625149566	3.1838435303517527	0.0014533354876471699	0.003157768679332591
ADORA2A-AS1	4.836687038140829	0.8459377693089078	0.22595237750907815	3.743876380654239	0.00018120283021090742	0.00046229209644651467
IGFN1	6.968272183245892	1.4825987704783583	0.36226426286244107	4.092589091630411	4.265832628924544e-05	0.00012009240561063656
DCDC2	3.8163065558384504	0.1790335837505637	0.29599829120158716	0.6048466801067928	0.545280873990507	0.5999101266723017
CHST7	3.624188115026083	0.9957573419596578	0.23825025215072052	4.1794597611998645	2.9220241435682e-05	8.424040434841905e-05
SARDH	4.236700812172946	0.5258910331908287	0.33773699347399544	1.5571022522035938	0.11944621041520873	0.16231461944136155
TIAF1	2.679535162745851	0.3040944348240769	0.2066300775111012	1.471685238117086	0.14110589572304225	0.1878406752078972
KRBOX1	2.8244239160060496	-0.08810678730559307	0.2571254872927508	-0.3426606527157648	0.731853767054266	0.7674260743896626
ABCC2	5.432226292099433	0.7615022667309661	0.26905063213317465	2.8303307102212556	0.0046499912014978185	0.009145697438361246
GPC5	2.846364027225972	0.27774888059400277	0.30600497995529247	0.9076613087623019	0.3640571918505794	0.42849766786749194
COL23A1	3.988435934229524	0.8203244611060316	0.27843292208575043	2.946219344181548	0.0032168419619162812	0.006533980682701374
ADH4	3.0395618290210997	-1.592025804875544	0.2608372709683075	-6.103521168449043	1.0375681914216035e-09	5.083864314196488e-09
BRWD1-AS1	3.2280615641070556	-0.7688046256587745	0.23566252046971065	-3.2623118183003044	0.0011050751535475179	0.0024559939531129584
ANKRD24	4.118027932754273	0.023037107637733156	0.24213335296017932	0.09514223198124129	0.9242018539294411	0.937045869172564
IL34	3.722152223412839	-0.616487293987369	0.2663764317102397	-2.3143462431315047	0.020648737100539452	0.03490303631955678
SLC45A2	3.916031672343773	-1.1894862085216027	0.30736936425003386	-3.8698918853669446	0.00010888362833433676	0.00028782165647367767
LPAR5	4.253500036068375	0.8942079582867117	0.24963106931493187	3.582118046205974	0.00034081971363728877	0.0008325029063465968
ALOX5	3.3550302803836987	1.261198630169317	0.22209928859330985	5.678535208992593	1.358530721392082e-08	5.898017644759655e-08
APOM	2.838637022070461	-0.918120096654781	0.20586150633742012	-4.459892055535257	8.200094236634908e-06	2.5445267598370527e-05
SNORA71B	2.588742600922866	-0.2815158129562515	0.24891085980521607	-1.1309904805943392	0.258059098123691	0.31830041398968545
LINC00491	4.2547310411127075	-0.18881279071228452	0.3029164524522525	-0.6233163936252234	0.5330766269400513	0.5905284835581054
RBM44	4.393341993776164	-0.024002904119091232	0.27722677534087903	-0.08658220004029976	0.931003615069886	0.9427848588195663
SYNE4	3.444924872735676	1.3807214341618688	0.21897474999590083	6.3053910744856	2.874671146217477e-10	1.4886368024758529e-09
A2MP1	3.311959286520472	-0.2496144345153646	0.2655293169779082	-0.9400635581649627	0.3471849599614617	0.41110780651419404
ADARB2-AS1	2.722484146552852	-1.5813800673315472	0.3921404647795586	-4.03268779777807	5.514251663586541e-05	0.000152582074926736
AC136285.1	3.5412621918648552	-0.5360298947956649	0.2789691574684416	-1.9214665150082166	0.0546729199299871	0.08226014047367196
SMIM4	2.3924682046070553	-0.43100371866120474	0.214468403127489	-2.0096373749050485	0.044469582528395425	0.06869757991374627
C1QTNF4	3.37574649363155	0.47742046319618114	0.24513871920688787	1.947552246094817	0.05146856247921633	0.07802775774872737
SPATC1L	2.925835902031065	-0.24330569807858257	0.3210524419800459	-0.7578378677889158	0.44854804961171746	0.5119464414632675
LINC01106	3.5578944679991586	-0.10471470252200109	0.2626955674554877	-0.3986161758886335	0.6901760407956516	0.7290778465939358
LINC01516	6.874523065260256	1.8351832727302517	0.25813911208475276	7.109280178075923	1.1664972992011033e-12	7.696885317724369e-12
APOL3	4.34930347690603	0.8480135549566727	0.24443875247266694	3.4692271433168	0.0005219579573208262	0.001232522123642919
LINC01176	2.7078824061367657	0.22776169657086923	0.23601046942420809	0.9650491231449889	0.33452020793724824	0.3983137954468795
HCK	4.562680574981438	0.858992015468544	0.24077057555759548	3.5676785399512485	0.0003601579693970634	0.0008753939420121791
EGFLAM-AS2	3.013234380095315	-1.6969977803833491	0.42962255805819105	-3.9499736421044633	7.815979983433645e-05	0.00021117742106977974
HIC1	3.5196466996966365	0.36409206832656216	0.2023240988545055	1.7995486963141578	0.07193192817046302	0.10442998762073435
SNORD26	2.334382071827792	-1.643272514017218	0.26711932779123787	-6.151829325137742	7.659428104651058e-10	3.798833235605083e-09
DHRS4L1	3.565566396799653	-0.11572322328049083	0.2700418700968982	-0.4285380753694465	0.6682594188787316	0.7090431586712781
RPEL1	2.985077023734028	0.6404968287546174	0.20667081486494246	3.0991159984208534	0.0019409900932678063	0.004111116209085499
RPP25	3.390688648692567	-0.3986847579530456	0.2796518132602624	-1.425646961859687	0.1539702732948084	0.20281770863410797
AC104126.1	2.900140560177692	1.0676970356732574	0.3190300005278909	3.346697908994659	0.0008178027909839231	0.0018602660713175163
FAM156A	2.5353790200364545	-0.4942903317007602	0.20268529815222353	-2.438708363196286	0.014739858438855771	0.025813168719931653
FAM83H	4.824465231096438	0.4242691277752927	0.3241765195770051	1.308759586687189	0.19061580038760328	0.24429878722993079
PPP4R1L	3.6857012850404884	0.12883962415548986	0.23929609751882303	0.5384108871451835	0.5902934117531191	0.6356139181308496
IL18	3.140752634509126	0.15299535108552462	0.2549405072946774	0.6001217802107937	0.5484250781406284	0.6022805822763811
AC109466.1	1.5630424007787513	1.7312068589838194	0.749436521671226	2.310011333746144	0.020887526660406153	0.03524741547429501
LINC01518	2.8780760655314537	-2.2106245630641186	0.8453774605590221	-2.614955645496274	0.008923904329349721	0.016481643142059653
QPRT	3.3876308795344654	0.03274171221825883	0.26874430803891486	0.12183220719047842	0.9030319062911047	0.918561703764707
KRT18	4.523108050350239	0.264149642309849	0.29088244940234537	0.9080975591775226	0.3638266799390635	0.4282917452382531
PSMB9	2.959021925054758	0.4046484512314663	0.32547866961801203	1.2432410753871197	0.2137790106101225	0.27024144183549076
FAM81A	3.951003644557635	0.007244720229007926	0.28842755678564547	0.025117989105292327	0.9799608514777697	0.9832344734111229
FERMT1	4.065867774362684	0.29950733801937146	0.3325208577619302	0.9007174468249601	0.3677385699301555	0.43223673037074134
HGF	3.8627488647607437	0.6857186706465129	0.25131893654336146	2.7284799151145624	0.0063626964745784435	0.01215312862302409
CTAGE7P	3.741720670211388	0.13182338962108178	0.2223307670262455	0.5929156426897966	0.5532376087664889	0.6065380578417271
TMED6	2.769636556202921	-0.383233555915613	0.2425927757604729	-1.5797401827579713	0.11416637933215636	0.15597388083735705
ASPG	3.2627944485007645	-1.6894109409738418	0.48700044289602407	-3.469013151050739	0.0005223738829732103	0.001233252428697574
STAB2	9.186588245062492	2.3338191590786876	0.37574096013970015	6.211244997646719	5.256644107115989e-10	2.6503250112333e-09
CASQ1	4.0646406335690575	0.6142576046315432	0.24796848630683924	2.4771599560093027	0.013243253548948484	0.023474877353148738
LINC01299	6.23420964846922	1.4913351191174824	0.2783922272016333	5.356956744475992	8.463537219048693e-08	3.358548820606368e-07
LINC00158	3.586916537952594	0.2159173603165775	0.23413735576173303	0.9221824497595467	0.35643341588318334	0.42055178863988474
CDC14C	5.1644680842843975	0.8507997244503269	0.25719026383863314	3.3080557240072563	0.0009394611442472478	0.002114541886423951
AC007431.2	2.6971414947741414	-0.6168277207730614	0.2504344775660723	-2.463030357352946	0.013776825065125503	0.024310745710449985
TBX21	2.7697014071435553	-1.7734800362696996	0.490666294909166	-3.6144321602485716	0.00030100661748294285	0.0007418350428951427
MIR497HG	2.536008871548323	0.006035196192043987	0.2555423815631615	0.02361720257566078	0.9811579503072396	0.9842647660603596
TRAPPC2B	2.465371448645598	-0.5314281933240361	0.1952309013360944	-2.722049581736912	0.006487840766757127	0.012362551982598013
HBG2	0.36109170924895484	3.148034751678336	0.7115803065232713	4.424004884367024	9.688782801167382e-06	2.9784990009650144e-05
SYT5	3.4533974757586776	-0.07335796782817132	0.30184362321098246	-0.24303302169446733	0.8079798165792041	0.8356580304113079
SLC9C2	3.7068725992146936	0.29786961638956455	0.2588390511638494	1.1507908681098051	0.249818282536733	0.30938992289959427
ZBBX	3.617673482367735	0.006413575531389892	0.3007283554604133	0.021326806784051827	0.9829849599782862	0.9858409873988648
STX16-NPEPL1	2.440972893960872	-0.5218311903082122	0.22437785640622257	-2.3256804332931513	0.02003560508363918	0.03396345662752498
SLC16A3	3.318166822998502	0.35340831052469734	0.23350236653286507	1.5135106156406157	0.13015000672025173	0.1749784446819708
TMEM256	2.386566294839679	0.32140387715892316	0.20320233908881938	1.5816937865977918	0.1137194918425986	0.15547355686000106
SPIB	8.061203638851731	2.0303294758487076	0.28487359916586386	7.1271240360415975	1.0248773081479643e-12	6.799293604571995e-12
CYP2A6	4.0156724226180405	0.6288723325033911	0.2432081128126963	2.585737479027722	0.009717090843017017	0.01781145755143493
CFAP74	4.4227760401737966	0.05281655409252713	0.37719108563094733	0.14002598710459477	0.8886394579237212	0.9062391408710426
FAAP24	5.018261772417204	0.8316411388396917	0.264258047826501	3.1470797036452303	0.001649100022199781	0.0035425168320095055
LINC00623	4.702398216281904	1.716283730733788	0.19684289581173645	8.719053454564435	2.805371092475575e-18	3.07341626033551e-17
ADAMTS8	2.8690094583268015	0.17910120608738664	0.3253142695868884	0.5505482631143862	0.5819433833552865	0.6276163321608706
ITGA9-AS1	3.800875299539655	0.502758990180711	0.20927123337218936	2.4024276154886177	0.016286657471414584	0.028197628172151084
LINC00989	4.070724721934585	0.26692197605575313	0.23656995917839987	1.1283003851493438	0.2591930808844043	0.3195457317348269
ECHDC3	2.5718586899533435	-0.8242812184600722	0.2883838272894648	-2.8582782405224867	0.004259467169972591	0.008441914237720123
TMEM240	3.3461785973775404	1.2581773296169543	0.20169207001245779	6.238110053306713	4.428890406356302e-10	2.25213167167551e-09
PDZD9	3.438656986700754	0.7333739973698744	0.19393613229749493	3.781523270995682	0.00015587164790929422	0.000401788185599448
ASPDH	2.7248025112307674	0.6665691672816949	0.2458546736147089	2.711232442651502	0.006703361618771427	0.01273963712361959
PNLDC1	6.61869605445874	2.821389740125692	0.3453408239044995	8.16987029864132	3.087211789467403e-16	2.8582044457571106e-15
HRH3	3.5551271472493737	2.089746846288799	0.23590975298739367	8.858246934794888	8.128251022709645e-19	9.385025531812578e-18
GREM1	5.221752596150261	2.679388699279795	0.30262055464401044	8.853954756747143	8.447163934819234e-19	9.738662029938406e-18
LINC00412	2.9038563188735695	-0.9245792686847195	0.27373785747269874	-3.3776083338305973	0.0007311914489026294	0.0016804837950286464
SDC1	3.1962608579802243	0.07749237218058574	0.37745267572367197	0.2053035444298105	0.8373349749876847	0.861242871538367
FAM66D	2.6819629045904647	0.13932015603167022	0.24561429324176967	0.567231467651318	0.5705569313402622	0.6176478310724587
TWIST2	2.7318682167403296	0.6120990774853077	0.5072660277085886	1.2066628633702685	0.22756200643028524	0.28534084378189145
ACAN	5.088755276540855	1.6399424577871635	0.3086980381426046	5.312448591038936	1.0816194541305412e-07	4.2318749984227755e-07
RNVU1-15	2.766920209480524	0.21092827846239462	0.2859731333464125	0.7375807510102267	0.46076925610980257	0.5236209810845366
IFIT1B	4.619292690412408	0.8338609328452183	0.2846069910768748	2.9298680601278173	0.003391059542033173	0.0068585642681956455
MTOR-AS1	2.5498906383483915	-0.47206018069145517	0.22461818012347248	-2.1016116346057294	0.03558730985284804	0.0564336063471487
EAF2	2.6705117411063606	-0.01408658164665255	0.2024893867851146	-0.06956701222865318	0.944538293732796	0.9543596102563839
TMSB4Y	2.611591309030911	-0.22493897337150742	0.37238887064678	-0.6040432222929336	0.5458149063639741	0.6003548625263783
C3AR1	2.7341752164723347	-0.09248733729393133	0.23889408094559597	-0.38714788130306893	0.6986467319387348	0.7369824379468674
HGFAC	3.2733438029990083	-0.547016936106081	0.28190226390533274	-1.940448893627112	0.05232515943601333	0.07914997464037415
SLC6A13	4.157244994483898	1.0567006066903903	0.22457636225498223	4.705306453804879	2.53484890100512e-06	8.418071587240869e-06
RPP40	3.037887724551034	-0.4823954451558837	0.24061240538368298	-2.0048652287343667	0.04497745686135935	0.06938324738745048
AK7	4.077466726391864	0.780972057197535	0.3333057033884302	2.343110391625673	0.019123723858941597	0.032553684799480516
MDH1B	3.131615399335737	0.14650192411064655	0.20767747510079002	0.7054300137246288	0.4805426713935086	0.543128107242085
TPTE2P6	3.772627451874282	0.1705049480481811	0.26481222197633697	0.6438711430147549	0.5196589956936537	0.5786582692188901
COL26A1	2.9969004284089125	-0.07235084643173689	0.30650546007038115	-0.23605075881885876	0.8133932830083943	0.8402799149566773
FICD	2.6640005132391034	-0.3606292710182313	0.19394377939634877	-1.859452631792018	0.06296300747789607	0.09305038494097402
OLIG2	2.744188867825841	1.693107941093061	0.2688602027016366	6.297354253548492	3.027688084094693e-10	1.5664729825695294e-09
IRF5	3.0434423271290614	-0.2672269523639184	0.20272566626201763	-1.3181703002447385	0.1874466452796505	0.24083769807680427
GAL3ST3	3.4188814819729716	1.2783822084694871	0.20346736856891176	6.2829839372327445	3.3213539115178825e-10	1.709994477107615e-09
SLC2A2	3.955179493084138	-0.9028157147172567	0.3203553721855079	-2.8181694240309603	0.004829831700078111	0.009462853077575946
SLC2A14	6.342227602747882	1.5203315034722704	0.350331357364719	4.339695752354538	1.42680119812117e-05	4.281514377701868e-05
TCIRG1	3.3992610739918563	-0.09105407941408397	0.2513559244777992	-0.3622515745481315	0.717164042002987	0.7540394980634242
ACOX2	2.830579176775064	-0.18015055811539063	0.2184534589038887	-0.8246633357023204	0.4095627527048572	0.47414315371703625
SPX	2.033580107327963	0.11533452985279212	0.49202809114162543	0.23440639249923273	0.814669496384367	0.8414103895534681
CFTR	4.6012716062178765	0.633970391377069	0.46274639106378557	1.370016932859627	0.17068161595409226	0.22181129086144594
PRO1804	3.4510761201454043	0.6336743586558461	0.2618079317125555	2.4203787658792955	0.015504348239052347	0.026982396096362677
DNTT	1.5105300804288517	-0.09994304927369357	0.6065436369931451	-0.16477470569000974	0.869121313814204	0.8888766914863617
RS1	3.0842771811732534	-0.34707897767953605	0.3265802007517395	-1.0627679720957102	0.2878871873013106	0.3495729801909802
AKAP3	5.273530419609382	0.6519450349007805	0.2713695348961512	2.402425294903754	0.016286760804410178	0.028197628172151084
SEC1P	4.128537723550153	0.33361400495927634	0.3172549050075403	1.051564529636972	0.2929993887066933	0.3548861874211635
SEC16B	3.9273258512186393	-0.09084798139961603	0.26137799082370416	-0.3475731874490218	0.7281607455277092	0.763934565497157
LINC00266-1	3.711608178920744	0.41555552443017046	0.21848055514155348	1.9020252130031992	0.057167858488009426	0.08552435883641853
C1orf194	2.8639420500316852	-0.2124193594606689	0.23874122089193742	-0.8897473116166114	0.3736015835722879	0.4381704864991279
TFCP2L1	5.352718835088792	1.5120395410967404	0.32176048484215664	4.699270458392332	2.6109249642638175e-06	8.655800121635508e-06
HPX	2.8248559816290664	0.03353506368067812	0.22817217579081633	0.146972625231143	0.8831536275487764	0.9012352267714138
IRX3	2.6880671949741464	0.01590729091679905	0.29619246939480187	0.053705926248907604	0.9571694611545497	0.9648878967884785
NXPH2	3.594015463953346	1.4578668129171395	0.3019810891585336	4.827675855396994	1.3813569220873552e-06	4.7419684632795405e-06
TMEM42	2.408566117209787	-0.06380255886456598	0.18909738672473358	-0.33740582019487386	0.7358109977535907	0.7708067647346692
LINC00547	4.566569291724944	0.2784266511765325	0.24699589337649294	1.1272521472740844	0.2596358882460099	0.3200063519220567
TRIM72	4.733353902776985	3.2284356081284327	0.32020945145343066	10.082262074009883	6.618458172686419e-24	1.1648788596630045e-22
AGAP1-IT1	2.690537821666898	0.8898169063195853	0.27444376165042833	3.242255903243981	0.001185874865782601	0.0026212107446195367
CXADRP2	3.8816001759151986	-0.8192053804987548	0.4571762615784983	-1.7918808331610963	0.07315205683704866	0.10592208981157178
FITM2	2.9193277444287196	0.6073425151210224	0.17946421528880688	3.384198427210922	0.000713863920308686	0.0016432299079306245
USP17L7	3.022415811571576	0.4434732178005846	0.27017894511493656	1.6414055418416378	0.10071326027023426	0.13994205541154217
SNORD102	2.4724373682162186	-0.6909373500615993	0.22529221007178718	-3.06684971416206	0.002163275911167019	0.004540866631161946
MTCP1	2.9654369186412013	-0.4271503829879726	0.2071227762794935	-2.062305221380249	0.03917868624076811	0.06146702914932801
SOX9-AS1	4.360166305114734	0.9219347290447734	0.26961283715814727	3.4194763823652523	0.0006274177874632285	0.001458467300297727
SNORA55	2.5133113355516756	-1.3311729429525314	0.2471459923763163	-5.386180573487204	7.197065894256582e-08	2.885188818451585e-07
IL5RA	4.121732902946647	1.6144062498322358	0.28926844962084214	5.580996655350124	2.3914424339141468e-08	1.0101714916736526e-07
CCDC170	3.92016899156064	1.5404243178441128	0.22967321315530934	6.707026460253546	1.9863025686138232e-11	1.1644415590451684e-10
PRR7	2.960181258740447	-1.0667375464565825	0.2617092811371636	-4.076040184060184	4.58091059177132e-05	0.00012838530673897887
TTTY10	2.546830539883284	-0.3625865666828346	0.3494753148880017	-1.0375169611022017	0.299494995266426	0.36148534813040206
EPHA1	3.340632552006352	0.01634863699339049	0.2949298853673386	0.055432283415524586	0.9557940769214337	0.9637954923462828
LINC00638	3.3689025825255774	-0.74117960799621	0.28837138266822643	-2.570225939683283	0.010163220625471498	0.018527889279936885
CYP3A4	3.4230444906292603	0.21478075470145325	0.25471627881418063	0.8432156582270859	0.39910784272940725	0.4638741119108956
NKPD1	3.5766294184793024	-0.10369255309286084	0.23229790228500385	-0.44637748370900715	0.6553245945800523	0.696621249257808
HNF4G	4.545381711883559	0.09383070827659025	0.4077056266640293	0.23014327529482848	0.8179804384555256	0.8441891025998902
SLFN12	4.121968288161725	0.11109479160028295	0.23504747752282462	0.4726483039559313	0.6364641143426564	0.6794697289015161
ZNF628	3.4867423738958125	-0.10923601843709838	0.24016144035212425	-0.45484411767741206	0.649221388356559	0.690863803824697
TRIM69	3.0657187309768315	-0.23196292154544734	0.2257875170535322	-1.0273505133166907	0.3042554447151269	0.3664088559636919
KC6	3.037606190605293	-1.1115698039823603	0.6124446589538168	-1.81497183089351	0.06952823853397291	0.10137306598002721
CACNG3	3.2685259801906112	-0.1313492894611927	0.34096238540584617	-0.38523102571812484	0.7000662586262962	0.738143173304019
PWRN1	3.6703395320297885	-0.6156472842582703	0.4409845847948819	-1.39607438782612	0.16269209559612285	0.21277951110397178
IFI27L2	2.3112586587325294	0.6558389107659677	0.2536320924066437	2.585788354079708	0.009715656801945109	0.017810240556324075
COL24A1	4.676678712135109	0.8610427254978509	0.30636835328169093	2.810481945262028	0.004946736427640956	0.009674686965078425
CFAP58	3.283853300944462	-0.4005462386301854	0.3407547910249321	-1.1754676652539817	0.23980766613844073	0.2987127259776948
AP000787.1	2.9560337521376083	0.359431244593309	0.19188094126999325	1.8731992985564827	0.061040869162090096	0.09054002670759775
PIP5K1P1	3.7677473869563314	-1.0389757065689789	0.2915140263139575	-3.5640676358056718	0.00036515179888778224	0.0008867862703851453
TRH	3.266686744415787	0.21546159323190242	0.3815950209295887	0.5646341839236394	0.5723226091651967	0.6191171234465366
LAMB4	5.097662903947328	0.8837307237859449	0.3267642566442993	2.704490181580459	0.006840929134067284	0.012961671971454536
SYDE1	3.0269845981325347	-0.08373672814183712	0.21537404699967092	-0.3887967436576287	0.6974265098751358	0.735795944248997
PRCD	3.436172807282637	0.5411827155286087	0.23389653252399842	2.31376972411116	0.0206803569434536	0.034948820974150634
TOB2P1	2.9907984158701195	-0.8700938732561279	0.2657438363329053	-3.2741827064095474	0.0010596807098439435	0.0023625986480826067
PRR29-AS1	6.003207324723653	1.3619079511500243	0.2677726967350845	5.086059810262882	3.655788076101348e-07	1.3501662541679317e-06
RPL39L	2.180397899415676	-0.9821164916397075	0.3243030035991461	-3.028391599029561	0.002458592654931948	0.005109162757715083
RASSF7	2.7403493266730754	0.8998179423756065	0.289992986817885	3.1028955294725464	0.0019163727643560383	0.00406120708524348
LINC00514	5.429184154303414	1.8863859652014503	0.24802102632913983	7.6057501782050325	2.8325598537897387e-14	2.1836203912865095e-13
RASAL1	4.097249247794039	0.0870414604703495	0.28627395577649745	0.3040495256868751	0.7610901600608619	0.7939795268946526
GACAT2	2.6596754957306223	1.6948547702326717	0.2749172771222343	6.1649627406978205	7.049973854896181e-10	3.5108687627515933e-09
SPINK7	2.3647284936990856	-1.5198811138936494	0.29994431856190706	-5.067210878274906	4.0368698657558224e-07	1.4826217148695395e-06
GCM2	2.7467134291900366	0.25854806587110535	0.22980708880874748	1.1250656679536852	0.2605612082899693	0.32099286550482714
SCIN	4.555070962267278	2.4059796062817522	0.29298615819106183	8.211922437348619	2.1767487544504708e-16	2.0372994109338743e-15
GPSM3	3.2666383586997427	-0.273385659913705	0.19829982582151504	-1.3786480082931236	0.16800330688958542	0.21887181604525924
MMP25	2.789033067286586	-0.2168213759786963	0.20894480286115347	-1.0376969085121344	0.2994111846897335	0.36140305158243563
RBP3	3.515960291591204	-0.793235569559984	0.45193717007706546	-1.755189929221178	0.0792268259245673	0.11336955841835589
LMOD2	4.8864384983030815	0.5696620151435614	0.4033312371303642	1.4123925019956638	0.15783442298949846	0.2071408864191426
CHSY3	3.539964737796359	-0.3744195406870719	0.34679958424734264	-1.0796424150844146	0.28030144599084506	0.34172543708119524
CD101	4.203799220601532	-0.1178014458468211	0.39614111288864073	-0.29737243122234647	0.7661821888981507	0.7985303928526047
DEGS2	4.400100022268441	2.053373229228944	0.26154708662858467	7.850874026919975	4.131477887811405e-15	3.413672351247387e-14
SLC11A1	2.8042962822600765	-0.0009196277026143774	0.28370323503568873	-0.003241512922821243	0.9974136514145412	0.9979314521420763
KLF4	3.4436875450236157	0.858325534997683	0.2164772653414479	3.9649684859232344	7.340564439893628e-05	0.0001991614662147113
HLX	1.5560685562121939	-0.8718477991251816	0.45971745341660036	-1.8964861843848788	0.0578957851473636	0.08641769866419761
MROH2B	5.694770263064511	0.9829659400507131	0.37182046422125725	2.6436574493269007	0.008201561115236929	0.015258426829063185
ACTA2-AS1	2.6366664339545354	0.03708169131302071	0.20222378250785705	0.18336958617406912	0.854508037955121	0.8762562583154384
ITGB7	3.0250230460291183	-0.35886308568807945	0.2258448767389391	-1.5889804137682524	0.11206481470247452	0.15348694423141407
RRH	2.84933865648019	-0.43709562477385216	0.25437790808163796	-1.7182923944542159	0.08574329592933086	0.12160331176535442
RGS19	2.7775540247170367	0.2865122691886162	0.20431427167246108	1.4023115803086328	0.16082222382874367	0.21058405449481118
PAOX	3.375749412229129	0.48439038226787007	0.1779263703672653	2.7224204105778114	0.006480564138468152	0.012351739478354455
OR7E14P	3.857151424886735	0.1111529544205647	0.2408447402118487	0.4615128996497652	0.6444306687035914	0.6864923111519098
SHISA2	3.041981096920682	-0.5528700678722772	0.40049854173464394	-1.3804546340610377	0.16744670846752607	0.21825734242960465
AC107223.1	2.6293128818012264	-1.408518304278206	0.3382854277523424	-4.163697838351398	3.13134455261947e-05	8.986053538705856e-05
TM4SF20	3.699228534538851	-0.17366073805436014	0.22866198731545656	-0.7594648331940803	0.4475745431048591	0.5110370998956345
CCIN	2.7752811058178155	-1.7771306407397436	0.4732257919425586	-3.7553545706897067	0.00017309624902081203	0.00044302755102969456
HLA-DQB1	2.2132535073122694	-0.7359818356871075	0.4261982255258875	-1.7268533551001461	0.08419400337647905	0.11964050798337014
FAH	2.96810983929288	0.7952002991073179	0.25039626502578605	3.1757674142041514	0.0014944071477522246	0.0032393995787858
SNORA1	2.528703779277356	-0.13554563059341695	0.22549495990713825	-0.6011027060171829	0.5477715811588207	0.6018487033806854
SH3BGR	4.1194845099923585	1.2046617422106745	0.211041885973133	5.708164218945786	1.1420120861787602e-08	5.0021427115636715e-08
OAS1	2.618672673429093	-0.4153109860786019	0.31774689912208953	-1.3070496902599977	0.1911958360224374	0.24493358996792278
HHIP-AS1	2.6336952619646445	-0.8171404636572893	0.31846240410175813	-2.565893032058468	0.010291055880524827	0.018732880704360303
GJD2	3.3289779661291035	-1.010023183711428	0.40798980370244703	-2.4756088866575023	0.013300919629224934	0.02356986960884875
SLC25A19	2.89476494104984	-0.42022405290077963	0.29574526921256344	-1.4208986470676173	0.1553462263849409	0.2043508433880057
CASQ2	3.935224255771247	0.6580880342159616	0.33191548149506866	1.9826976170309758	0.047401215936764225	0.07259439248854688
FGFR4	3.6729980578577055	0.008436284954650142	0.303358676652277	0.027809604946029555	0.9778140052874382	0.9815062717136537
C12orf60	2.372831848566528	-1.5340418951960118	0.28768976487281167	-5.332278316798011	9.69881355124952e-08	3.8172985193966585e-07
CTSV	4.260039754103656	-0.03977637393626854	0.3702693016622771	-0.1074255244971634	0.9144514060510497	0.9289110408812152
KCNMA1-AS1	2.7462586821521766	-0.7954353322570028	0.29235041131109823	-2.7208285040193014	0.00651185346865693	0.012402176988357804
KCNK12	2.516089216304989	1.4086999527056447	0.28527056280157365	4.938118882197802	7.88797538387477e-07	2.788949804355172e-06
CTC-338M12.4	2.449873806984305	-0.3983522610372826	0.2109870959275809	-1.8880408741869827	0.05902046336449323	0.08787524986999516
GOLGA6C	5.105273982201121	1.7463608071810721	0.2678612530194901	6.519646972061328	7.047305732036874e-11	3.8879541904774995e-10
NNMT	2.845593191340294	-0.6587300870578855	0.396597088153493	-1.660955429917177	0.09672239845182158	0.13507843653353127
ERICH2	2.9775417022427235	0.19689549274687693	0.2533243403164084	0.7772466416016304	0.4370132690924525	0.5008079814826396
AC011092.2	2.45978177277088	0.0853942449961437	0.19215360399148157	0.44440615852268556	0.6567489616881679	0.6979428929768523
AHRR	3.37589435588317	0.014982147923827443	0.35090348779182684	0.042695921941692375	0.9659439304262105	0.9719114761351739
ABO	4.47667549957778	-0.5907714979668826	0.3787786387924856	-1.5596748006968193	0.1188367500248204	0.16155287548930292
LINC01524	3.3713796735673527	-1.0743831878007282	0.5840403908190235	-1.8395700103790376	0.0658313906309713	0.09662874911922273
MAPK15	2.3810080482479687	-1.5568731379939682	0.47087969478230646	-3.306307651923131	0.000945342300283783	0.0021263306145363793
PUSL1	3.1819195371295543	-0.054423760169590406	0.21697728118367007	-0.2508269984428508	0.8019478669546295	0.8303477936541779
NUP62CL	2.7859566410848324	-1.2315836468050583	0.30148772569136945	-4.0850208544337905	4.4072858040857354e-05	0.0001238484796975587
KREMEN2	2.5225799373285773	-1.572405580562079	0.44065049412631496	-3.568373578429121	0.000359204100353808	0.0008732590380408407
TNFRSF10D	3.395497667736226	1.0217634737514667	0.2357336101510176	4.334398786396629	1.4615901416258212e-05	4.377955602302858e-05
LINC00884	2.6081956305028546	-1.282410923181096	0.24554824845185275	-5.222643334931187	1.7638692735976814e-07	6.753808723591651e-07
TUBA3D	2.482332148532317	-0.4555980925637958	0.2343255213770725	-1.9442956528437865	0.05185980858287693	0.07853338089943653
CSF3R	4.919838543287609	0.7553300630481354	0.2974401705324884	2.5394352810379166	0.011103158585046454	0.020039085727756072
APOC1	2.0704197167385354	-0.8866910877700276	0.2837013410527914	-3.1254384786465685	0.0017754020220905782	0.003788845858160819
CHRM5	3.378611338761405	-0.00919188883254725	0.24153547138645773	-0.0380560618272096	0.9696429834948037	0.9745733715464723
SNORD29	2.2567595649942342	-0.41932549237273636	0.22062878091105914	-1.9005928901985671	0.05735535749706936	0.08575493618016053
FBXO15	3.003251551704276	0.16511457836928925	0.23639773275129644	0.6984609219708506	0.4848889883475812	0.5470524237043032
KLF2	4.165573481782689	0.8944326098989823	0.22931945689627614	3.9003781973177474	9.604253686733385e-05	0.00025580741104812044
LINC01234	3.204821518447294	-1.4416664392996534	0.5140196618434206	-2.804691233268058	0.005036480104132864	0.009828594664440195
C15orf65	3.215057188140711	-1.1223969492206212	0.28202461644084675	-3.979783620966428	6.89780224734424e-05	0.00018803096720218084
KCNG4	3.4497882299704643	-1.350669776938755	0.5997417625983145	-2.2520855827800426	0.024316864205035087	0.04030503249980982
CPNE5	3.4736398713513053	0.592047332154964	0.23247425691408913	2.5467221188871463	0.010873998442544356	0.01967169602477498
DYDC1	6.816257390197674	1.6186783046649982	0.2915998148548186	5.551026517183846	2.8399699907308665e-08	1.1900704108648804e-07
RAD51AP2	3.7705469616966782	0.2532981281350255	0.3667162715413485	0.6907196320206515	0.4897417495476748	0.5512902137643746
SNORA13	2.3354935818920795	-0.43352112288673633	0.260044757159186	-1.66710195438148	0.09549413360204174	0.1335776151209171
CBWD6	2.773901471804167	0.19608601852179003	0.23197154388287514	0.8453020367911847	0.3979422241529166	0.46284499185196654
SLC5A12	6.259978749414557	1.5548687949730533	0.3549290522373909	4.380787611415631	1.1825109220911454e-05	3.591323715719228e-05
TH2LCRR	2.7151234333305196	-0.4840654422227505	0.2208446554224716	-2.191882077910116	0.02838802249054133	0.046237748865324974
SLC15A1	8.039615179058401	2.447921236579121	0.30366677532144754	8.061208652108435	7.55437580722703e-16	6.7196172805284435e-15
CD28	4.441685838646338	0.5359122320609246	0.32107969762779814	1.6690941097190286	0.09509873046851557	0.13310829386584516
FMO9P	1.9735744273835283	-1.320492452057663	0.6603287753454898	-1.9997499751040984	0.04552726881898152	0.07011914930584613
LINC01088	2.45067990982036	0.6682716209569756	0.26426910477288995	2.528754246665652	0.011446814614240538	0.02059037734957929
TRABD2A	4.031921474818759	-0.06035020269371369	0.3604922841220558	-0.16741052541718277	0.8670470439628153	0.8871083430245987
RNF175	3.1631891862647152	1.7846369260134325	0.2326322546214347	7.671493916084827	1.7000454392788155e-14	1.3336821870488864e-13
ALPK2	4.6420276982675315	1.0719519028037807	0.4640679161400367	2.3099030670336393	0.020893521237594772	0.03525078019083931
VWA3A	3.840762675063554	0.7370890116209741	0.2681347885078083	2.7489495701879405	0.0059786583845967915	0.011481228303626172
TRPV3	4.964032246381118	1.321716546260184	0.25571923420652387	5.168623902544382	2.3582392271618795e-07	8.897063394220683e-07
ZBTB32	3.495437638013331	-0.055912552807703506	0.232298101293509	-0.24069311155091153	0.8097929782293924	0.837084083829221
CD58	2.7716629574688563	-0.18327994593845257	0.20656147901015032	-0.8872900543544534	0.37492275879831116	0.4395639583660419
MAP3K15	5.233758362376331	1.2817418714166742	0.31129947861824564	4.117391641983784	3.831845930078896e-05	0.00010853533475191013
CCDC103	3.120684605986314	-0.34165674742633584	0.21974255757431785	-1.5548046368341104	0.11999260449177324	0.16295957382884524
CMTM7	2.4674612378265177	-0.054015098866522754	0.28459831209016917	-0.18979416451847814	0.849470428824819	0.8718249137938933
MAGIX	4.457501084237421	1.7392617420001448	0.21641325829818062	8.036761498243044	9.224396772660289e-16	8.126957110907218e-15
MMP9	2.4541925541052168	-1.355582987074131	0.324538359169466	-4.1769576654766984	2.954339839332079e-05	8.509779233308382e-05
PARTICL	2.388514568265496	-0.6011488116273991	0.19148173982272765	-3.139457643240228	0.001692608820296612	0.003627892881093582
CKMT1A	3.0589644995323	1.379213708049818	0.20135214706485985	6.8497591317243	7.397443615981103e-12	4.4867736298661154e-11
FAM110C	3.877603683022457	0.21190724503285543	0.3686873699857635	0.5747613351687041	0.5654527194607646	0.6138965844976576
INGX	6.7594206967303565	1.6320427409258944	0.2710885750542843	6.020330220847873	1.7406159497518178e-09	8.3120431695045e-09
TINAGL1	2.911764306820969	0.7165662932716992	0.22296458745582295	3.2138121189925544	0.0013098535091275486	0.0028708284785436715
FAM86HP	2.334254254166475	-1.6986727121960399	0.2874464853215916	-5.909526812601607	3.4309183301449975e-09	1.587571993222556e-08
LAT	2.913872216134142	-0.4260547845167654	0.23142091018769545	-1.8410384099311112	0.0656159301703308	0.0963552998316871
FAM86C2P	2.9508255983368796	-1.4268253351492237	0.3038690072598875	-4.6955276815345455	2.659193518658325e-06	8.804462205584979e-06
LRRC29	3.0091674760879163	-0.4166624688355935	0.2440312772950135	-1.707414203023997	0.08774509231389657	0.12403158425178694
RILPL2	2.8502869307702	0.40623274325344944	0.21997945169313574	1.84668495228423	0.06479281383174727	0.09529785076868603
ZNF575	2.8419678571155487	-0.058824588770577925	0.20887314811468094	-0.28162829593720934	0.7782285410435921	0.8094122804782854
CACNG5	3.2658267135626575	-0.23302863616047537	0.4349400281541308	-0.5357718790552347	0.5921162194209727	0.6373392816973301
HOXC4	2.8642993204603124	-2.052879147171272	0.4783490328879356	-4.2915925527797745	1.773962342155321e-05	5.255755455678466e-05
CCDC154	2.859490567292033	-0.4884863923265412	0.2952817905623357	-1.6543058459387758	0.09806538579674512	0.13673106513060376
MROH6	3.037747715434798	0.26917720815973595	0.23822271823223617	1.1299392860479545	0.2585018084625966	0.31882946639189763
VSIG10L	3.946208113592172	1.4744099470996088	0.2693543829337728	5.473866550974698	4.4032070285879836e-08	1.8052290187937298e-07
LVRN	3.4271206132081717	0.41491470922421153	0.25384190939503287	1.6345398213126208	0.10214555188673695	0.1416210305570718
ECSCR	3.0696644153573245	0.14797657362255937	0.2969100149078388	0.49838862346388507	0.6182101537717529	0.6623127913225242
MIR2052HG	3.0451371833181184	-0.7287372549092347	0.32266192374244496	-2.2585164262856345	0.023913481654040118	0.03971042508889106
MAFK	3.483223047829599	1.303487977090356	0.22997675079715985	5.667911963153338	1.4454819788105659e-08	6.256721265946464e-08
B3GNT8	2.958072556214304	-1.017392026888008	0.2733350323452755	-3.7221428155716363	0.00019753923440668687	0.0005009858399082626
MMP17	3.3702627355434736	-0.3097601972351942	0.3411480708543434	-0.9079934013973934	0.3638817079428962	0.42831496406609426
USP18	4.581219458476155	0.5554220620826965	0.3026766697956833	1.8350342709189467	0.06650061173932717	0.09748730018353319
NAPA-AS1	2.974714658986823	0.32527961368518205	0.2074101313648511	1.5682918261740504	0.11681304263294885	0.15912912982106428
DHRS4L2	3.358311705202366	0.28375978037655797	0.261885049510988	1.083527986444496	0.2785741355813225	0.3400318801704357
SCARNA3	2.437681021769925	0.0018724768703976093	0.18805705067515283	0.009956961803214176	0.9920556251739229	0.9934732157009316
GSDMA	9.094979844118233	2.5552551446650553	0.285315985849462	8.955877943737985	3.3704270846244468e-19	4.003485731181797e-18
STXBP2	3.5150043244104525	-0.18036335500000314	0.3106371046086662	-0.5806239896139288	0.5614939003948387	0.6118677583014388
ADAM33	3.9586303347325833	0.49329332443018287	0.3025622740156379	1.6303860950115912	0.10301992160392963	0.14265862684474467
YDJC	2.9579573049016274	0.11196731861171402	0.27983007982662533	0.4001261003859405	0.6890636411083039	0.7280357635301632
DDN	3.488171188011669	-0.5541424905260379	0.3554232380478024	-1.5591059649608754	0.1189713020847801	0.1617072761278113
KLHL34	3.2981210239711736	1.619817635981584	0.254668736822584	6.360488751746692	2.0111278404044212e-10	1.0599670365777816e-09
SELENBP1	3.007115638977002	0.51701480352446	0.24677590129686247	2.0950781693327096	0.03616404421754048	0.05725356993243663
AANAT	3.5098192633180667	-0.9486561254201229	0.3717794024573667	-2.5516640221318037	0.010720984752421761	0.019434410908391448
PRR16	4.1102326387410875	1.554423621803795	0.2565383876977811	6.059224257833128	1.3677958542919768e-09	6.617785506738608e-09
NKD2	2.523010028534909	-0.8391585159781826	0.3344505652132854	-2.509065922621585	0.012105089112303825	0.021636478545502016
CXCL17	3.0458238373447184	-0.1797099013658369	0.24013959452155356	-0.7483559790457927	0.45424546749217476	0.5173257953755613
TMEM72-AS1	2.92510261167401	-0.12848887940467948	0.2151591759482209	-0.5971805703308742	0.5503868298860272	0.6041780515296308
AP000802.1	4.226268105752297	0.6215576473137198	0.22885124863297052	2.7159897576550613	0.006607796225441624	0.012569378459104164
TMPRSS5	3.0195236441233457	0.26732966007187775	0.2107038534533234	1.2687459469320932	0.20453168927337395	0.26005851766591453
AGTRAP	2.676788859768925	-0.27275557278151075	0.26642276347525384	-1.023769775613956	0.3059440293965623	0.368193139816532
C9orf139	5.075182666781777	1.7352487963515737	0.24800483207164342	6.996834625586233	2.6181000518359196e-12	1.668930537453399e-11
RTN4RL1	2.8491769113682985	0.14159962453358896	0.2982818537220054	0.47471752896358854	0.6349883221859154	0.6780983298982886
GJB7	2.810241012821374	-0.350150271764313	0.20887765880242476	-1.676341422878148	0.09367133558826175	0.1313170260138043
AC100861.2	6.371491403830234	1.92851611599293	0.2676426571238118	7.205563331038057	5.780436954367845e-13	3.908893726422957e-12
MST1R	4.553329362613097	0.07930211091125251	0.2925077850861076	0.271111112095385	0.7863055753168369	0.8165643933701162
BIN2	3.9250455119361005	0.7127919089814473	0.23648442423500887	3.0141177850812824	0.0025772772643879475	0.005332798720005374
ASMT	4.148364418971359	0.3475162207848715	0.26347197213050905	1.3189874352659101	0.1871733130815043	0.24052659952414016
MIR4319	2.1478080204231462	-1.7523981533981186	0.3073215411667347	-5.702165057305143	1.1829519666144586e-08	5.174603769981574e-08
HAAO	2.5990682704735555	-0.9696927970536762	0.24311137560649038	-3.988677184004993	6.64427661231731e-05	0.00018154795039350478
OR13D1	3.1809750548666207	-1.531128274667035	0.3650931525330599	-4.193801675117389	2.743178400068676e-05	7.930185857298534e-05
AC092809.4	2.836699801500536	-0.1974478382041966	0.25019996352527857	-0.7891601398424976	0.4300184157018335	0.4940873625272008
C2orf66	4.431812076289068	0.47547251035236787	0.29253206671623705	1.6253688550786718	0.1040839880192873	0.14392528495797055
RPL21P28	3.495495391840626	0.45752078586292444	0.24657394472895253	1.8555114830395245	0.06352322097598767	0.093698675394583
TTC41P	3.7006039577002525	0.07823127289077415	0.24953693819096814	0.31350578178091026	0.7538964287176821	0.7874090985966954
CLEC1A	3.2931559992895814	0.5537231868795357	0.29156829225162995	1.899120040123088	0.05754869477517124	0.08599952597992926
RASD2	2.9343323225055458	-0.5574646683557907	0.33835158942227517	-1.6475899206137743	0.09943685016905579	0.1383763183019287
ARHGEF19	2.718141760513693	-0.8367781800478222	0.2603436759045897	-3.214129082031105	0.0013084083920433935	0.002867932981024316
RAB41	2.6326718570736225	-1.045721830382614	0.23919525721803822	-4.371833465867541	1.2320749041337689e-05	3.731560543203467e-05
NLRP11	4.218282674155394	-0.465338138288193	0.42590737353304864	-1.0925806107277565	0.2745779796233345	0.335792128113207
RRAS	2.1630660304471085	-0.058261316752261164	0.22782204870582629	-0.25573168656511686	0.7981580261884386	0.8269643000807296
MIR7-3HG	2.9905644738278214	0.6347674798489296	0.27971809851468843	2.269311436119308	0.023249393576512286	0.038732799686212335
SYT16	3.3824967967341	-0.028063496411179726	0.3160669621639276	-0.08878971790991759	0.9292490293349425	0.9413378143420594
C19orf18	2.5667822855136926	-1.1822311197099622	0.2358491788143079	-5.012657350148219	5.368344380683784e-07	1.942025660755105e-06
MIR181A2HG	2.6387385267262524	-0.7891566424130235	0.2617337993704989	-3.015111706287226	0.0025688462602338424	0.005316304918159111
LINC00539	2.505519117092626	-0.2765405567633646	0.2100003251961483	-1.3168577548871183	0.18788630921237526	0.2413087506611097
IL10	5.629760325960504	1.2262003820125595	0.284281820132605	4.313326759483216	1.6081616264518492e-05	4.787841649710597e-05
ZNF593	1.9471640242449233	-0.9830446055575207	0.2675082115839495	-3.674820297054774	0.0002380168817388788	0.000595802188978791
SNORD116-2	2.3523979326796938	0.6787345809758725	0.27001752792933253	2.513668598408571	0.011948265187277275	0.021385924385586372
LRRC56	4.963488175903744	0.9753851051364069	0.2643540580790775	3.6896921962311433	0.00022452554712876953	0.0005642293087522605
PROX1-AS1	4.074624516967432	1.8194757279285982	0.24419860419849704	7.450803144024673	9.277370548147852e-14	6.794102237714229e-13
PDCD1LG2	3.03497200632949	0.0233170607731727	0.2254415318813095	0.10342841702055446	0.9176229595628416	0.9315599045612499
ANKRD26P3	2.9940746432588523	-0.6080345792331451	0.49330277162578884	-1.2325788830037019	0.21773291946480167	0.2746092178907383
SNORD116-27	2.3835406541213233	0.573143247078825	0.22790271265959516	2.514859258980806	0.011907990992129792	0.0213319990453126
PARVG	3.8919095342739403	0.3932835981716099	0.2488663118449605	1.5803006652689053	0.11403802759571213	0.15584455854198634
DQX1	3.917108223523112	-0.5494925031252976	0.3840509651546398	-1.430780164564987	0.15249322962261505	0.20117303129965067
CRTC3-AS1	2.733631496686609	-0.5891579944600116	0.21847254948136802	-2.6967140533610006	0.007002737456498272	0.013237886967176355
CD86	2.772383281678661	-0.02166372193687404	0.2849471023006138	-0.07602717052380908	0.9393974817988145	0.9497047369103506
ZNF534	3.974842350943105	0.42066227962896086	0.25041222264643925	1.6798791815481793	0.09298082509955002	0.13047555015334586
AL390838.1	4.050107992606368	0.8849292029794411	0.2133935549683099	4.1469350051872835	3.369556638535302e-05	9.6183332978778e-05
CSNK1A1P1	2.7378609500270796	-0.12705947146529514	0.20821023265906874	-0.610246047192825	0.5416988309138789	0.5970485089141342
TMEM74B	2.8881083460312063	0.30312802140391354	0.2004442101064042	1.5122812539359478	0.1304623278898671	0.1753269950089463
KCNMB2-AS1	3.155706969733172	-0.30434339587461545	0.39090975421984825	-0.7785515520890589	0.4362439276785085	0.5000750094384568
EPX	3.640856647400193	-0.0569056110930542	0.23996868454857737	-0.23713765485735566	0.8125500009985382	0.839483755778119
KRTAP5-1	2.575273979701186	-0.4586891401998764	0.2724119161565497	-1.6838071794784368	0.09221893926307759	0.12960106720024134
CD300LF	3.5712721629170128	2.677105882291221	0.31899367627932085	8.392347815531815	4.765286406470089e-17	4.715737215337344e-16
FAM95C	4.959678442832224	1.6969403334619662	0.2692369913917533	6.302775575859979	2.923620790055957e-10	1.513307475640647e-09
WEE2	3.4853318890923597	-0.4553479011602366	0.27338693810331555	-1.6655803101615496	0.09579703556151292	0.13393978849108937
B3GALT4	2.1639125927948633	-0.38432635060785897	0.23622697598215397	-1.626936758640526	0.10375052998098441	0.14354142778596712
AOC3	4.630213655163864	1.575484455958452	0.23997765254881412	6.5651298744910465	5.198753071273301e-11	2.913292034876124e-10
RNF217-AS1	3.2794797986439193	0.31076718889534966	0.23704192879989489	1.3110220224274831	0.18985032343027464	0.24346614339425315
SNORD3D	2.554481568218148	0.4377702200953253	0.2465681446799639	1.7754532754567076	0.07582307402246502	0.10923567139584804
EPOR	2.860485293236454	0.4630864690975023	0.18383540447440666	2.5190276618450422	0.011767941124913374	0.021107272715671754
ACOT4	3.2073286097018667	0.7945355424669819	0.23770639929576626	3.342508004920729	0.000830249605737938	0.0018869086705877844
KCNIP2-AS1	2.2938531772875015	-1.0269317013821149	0.2618666290490078	-3.9215829260548	8.796916299493328e-05	0.0002356338698846215
FGF12-AS1	2.81757386207303	1.1025596271413207	0.25643181479848903	4.299621043542283	1.710904107356231e-05	5.077387307946562e-05
DPEP3	2.3259977869554382	-1.0295304700661148	0.6695105026805441	-1.5377361011427682	0.12411315286667128	0.16785759569283665
STAG3L5P	2.6351834315787768	-0.10217075194403175	0.2370975777693391	-0.43092279940299005	0.6665245050630781	0.7074538633527839
LINC01547	3.9922686020281346	-0.4745223580013361	0.27873007139387307	-1.7024440729640156	0.0886721540998806	0.1251660710368615
UNC5CL	3.361719618169527	-0.5444031002709843	0.266036859635833	-2.0463446344096656	0.0407224751743486	0.06357852449585905
SMPDL3B	2.676175836970491	-0.3846842313604217	0.37712281864244696	-1.0200502657070554	0.30770462214613226	0.3699654170196829
SPTSSB	4.271978410668659	2.7804749546275427	0.23602091728898872	11.78062938897519	4.9124880404942486e-32	1.6092225341715367e-30
AC109361.1	2.727028663708674	-0.7593909579908049	0.22881302099170783	-3.318827550545409	0.0009039623581914707	0.002041794848900688
ACTL10	3.1686268636740342	-0.6339206883591798	0.24750918098192637	-2.561200703118443	0.010431107603148713	0.018954995327887192
ARHGEF5	3.193041066318263	-0.9440557430835276	0.3245160248935112	-2.9091190285389334	0.003624488358432924	0.007293443162401308
ENTPD3-AS1	4.026338214049645	0.19200512661801356	0.235326055203073	0.8159110407571488	0.41455101700230523	0.47903074698772424
IGF2BP2-AS1	2.915031282165953	1.1864705933325932	0.3799660932823259	3.122569656369341	0.001792796761233795	0.00382173570808867
RRAD	4.295803624756532	2.0790856814346856	0.34110192913940596	6.095203526641381	1.0929830129279012e-09	5.341804340655869e-09
TG	5.839204392642434	1.3032348023848763	0.3368133791550661	3.8693082966424495	0.00010914455990415455	0.0002884125042165656
OPRL1	3.725171468617308	0.7988472642887602	0.2340820893105844	3.412679998890624	0.0006432742950218353	0.001492326674788844
SNHG19	2.1776969781388487	0.5542834394662498	0.26646066231472826	2.080169863165624	0.03750995540680249	0.05915798818147308
BMP4	3.3241034464931913	1.312145434972021	0.2726822679169281	4.811993992113057	1.4943184701488708e-06	5.102480918224263e-06
MRPS12	2.615066515886782	-0.15194595141215428	0.2563341973787169	-0.5927650425341577	0.5533384056219826	0.6065380578417271
TMEM155	2.0448572539118706	-1.462074156522985	0.5695287695186323	-2.567164706637621	0.010253389660117098	0.018674605659909287
UCP1	2.921675097243349	-0.45619118270595516	0.25658570881676745	-1.7779290390320595	0.07541551017278371	0.10874574579874546
VSTM2B	4.270533583961331	4.43692347788756	0.2628310497188296	16.8812759475491	6.179466427147948e-64	1.4886720839651103e-61
SIX5	2.774262817827734	-0.375849314472934	0.34128170465467117	-1.1012876147382127	0.27077149981954385	0.3318116917119413
KIR3DX1	5.46033601557368	1.2836352072926533	0.27213722485782604	4.716867411149904	2.3950365931114767e-06	7.977821012370607e-06
B3GNT9	3.0230883405616917	-0.3311171221282296	0.24654886382770794	-1.3430081039011368	0.179269349781759	0.23164388492584317
ATOH7	3.043697083009054	0.037349202151208225	0.3762824817933767	0.09925841344832344	0.9209330965646699	0.9344690998706178
MMP28	2.8775326550555325	-0.05170636360597357	0.24116882336207449	-0.2143990375088622	0.8302358921721198	0.8549677388131007
C12orf56	2.4968977626956446	-0.13662571567943257	0.3394529665853181	-0.4024879118123514	0.687324982894983	0.7263978832615396
RNU2-1	1.889654324240214	-1.8278828008935204	0.39141735119844306	-4.66990744098825	3.0133547624661915e-06	9.906162841727876e-06
FENDRR	4.794624314221663	1.1545441332223754	0.34986292288199505	3.299989960959054	0.0009668828712206767	0.00217119139360332
FAM110A	3.064446509669584	-1.0790219400509433	0.2687600622818598	-4.014815039443355	5.9492430449794914e-05	0.00016379540940623894
CCR1	3.098529308013378	0.8949737230888124	0.27957050758109747	3.2012451199960696	0.001368350737432025	0.00298799428803611
HOXA2	2.4861708543006276	2.0238577388591454	0.5384111372722736	3.7589447891299548	0.00017063148231705026	0.0004371061466046102
KLKB1	2.6631903388445863	-0.4215762166037319	0.28749667861501893	-1.466368998190258	0.14254778744452712	0.18966187321537098
TDRD5	3.981431273552386	0.08065378915642624	0.3680120858996128	0.21916070761444273	0.8265248621960529	0.8516131754256335
FST	2.705724633088477	0.5576935266585656	0.4870962219269211	1.1449350283448438	0.2522360723943782	0.31210942428822025
LIN7B	2.4088976548606547	-0.5252708158423803	0.23337368148360801	-2.2507714344784633	0.024400017666237735	0.04042837144054163
HSD17B14	2.7006468713339897	1.5265086481701222	0.2674976639502589	5.706624221039836	1.1523881248792661e-08	5.04472461936074e-08
TMEM235	2.6249560931569507	1.0044460023015442	0.37706217502917455	2.663873676069011	0.007724656465935254	0.014449056137793967
TAT	5.970144411715344	1.8689852492341992	0.288419158640871	6.480100899127133	9.166130063391322e-11	4.999648348491772e-10
TMEM132D	3.3004426804178935	-1.0736727307762108	0.3716148506708039	-2.8892083533209685	0.0038621308047277524	0.007725263719160934
DOCK9-AS1	2.5449145482224336	-0.512842479303718	0.312515962222527	-1.6410121123302768	0.10079490092601792	0.14003866837174195
ELOVL2-AS1	2.9760481728514123	-0.8609387911153239	0.30266903738631923	-2.844489144148706	0.004448270161198214	0.008786739325079528
SPTLC3	4.221680107767901	0.953904372568428	0.2313664575847018	4.122915579580975	3.7410683377662336e-05	0.00010609403733601433
EPPIN	4.859618561438656	1.1458938848353595	0.24871448861015724	4.607266312625112	4.079973230534479e-06	1.317474740331903e-05
AC015818.10	2.6024921068490454	-0.3322795920867677	0.2561046938198272	-1.2974365566315254	0.1944810211316257	0.24879757582205483
ENTPD2	3.0592096942466473	-0.12778470640694892	0.39739356759114575	-0.3215570578596252	0.7477882801201781	0.7819015984419639
OTOF	5.157563316475132	0.9579173777802389	0.3447296398764605	2.778749683733387	0.005456855773345651	0.010563380218478685
CLEC18A	2.99006156668825	-0.05393037783471078	0.3228617959657375	-0.1670385858859372	0.8673396882710196	0.8872899973744359
HCP5	2.807476334660894	0.15613983202768708	0.257090213935645	0.6073347936408505	0.5436287523576957	0.5985765642628275
EVPL	4.254111780823131	0.12583300781253132	0.36405430033467334	0.34564351443412056	0.729610639458538	0.7653168205169453
OPA1-AS1	2.5762098723636417	0.34383111196941907	0.21065073953971813	1.6322331111711565	0.102630388013228	0.1422214023357855
C3orf20	3.3309496654475295	-0.552069789488063	0.28738111226854873	-1.9210371382102904	0.05472702561304856	0.08232547946877677
SAP25	2.8125238383911526	-0.20778616187239327	0.25967993767152603	-0.8001625529317011	0.4236166228682833	0.4878974918861946
STH	2.4217407453343185	0.020028951087058194	0.3257134947500739	0.06149254301676013	0.950966952979865	0.9598067871853598
HK3	3.3705805052333693	0.41264909564881164	0.26929014221300873	1.532358712642388	0.1254339399819538	0.16936657694784246
TEKT4P2	2.791801467093056	-1.1937234202783709	0.3821715939892793	-3.1235273344566195	0.0017869726598119483	0.003811076789327824
LEKR1	2.8363894192240395	-0.3275893337287951	0.25126376290728025	-1.303766726798882	0.1923131305658481	0.24621488986915238
PTPN6	3.573049114836079	0.4074635960003977	0.26935293947908234	1.512749765376297	0.13034323335407624	0.17518730503746857
KANSL1-AS1	2.520696116168145	-0.2823749995770232	0.2283141815036146	-1.2367825674138107	0.21616781563277887	0.27284358850293494
ZIM2	2.494154281570183	-0.9666285506026607	0.2642327653870361	-3.658246354068873	0.0002539468923897094	0.0006332790360466691
FOSL1	3.0771559342247983	0.5454246528058388	0.2138803197271436	2.5501395055966847	0.010767982133990014	0.019504317262906256
NAGPA	2.631566807839976	-0.22552244454436576	0.26221374462419567	-0.8600710266640835	0.38974989121008796	0.45443638689264954
MIR3936	2.2197174013982917	-0.14712096803601993	0.2542225224302331	-0.5787094181491913	0.5627852600008965	0.6130493236863122
CES1	2.8117196093059644	-0.497922851877267	0.30394389834282637	-1.6382064407019172	0.10137863652584361	0.14070679021949611
PPEF2	5.3510040815087905	1.2805533911371043	0.26787566835779486	4.78040203870514	1.7494498852300363e-06	5.9220619870777295e-06
APOA1-AS	2.3707485010454783	-1.0056693634571456	0.29226012297680026	-3.4410078022754274	0.00057955182092622	0.0013563342402915088
ZNF771	2.590926230549612	-0.12600853790098157	0.2415057171709093	-0.5217621320815672	0.6018359585792847	0.6465976128432184
PI16	3.7818384464758155	-0.13630122592372523	0.4296496973711554	-0.31723803544537504	0.7510629911716759	0.7847934666257329
MYOM3	4.394934570494373	0.4442058746397542	0.46234830880588784	0.9607602454240823	0.3366727316448338	0.40056745883064465
SH3TC1	3.170273060990831	-0.08094920514494645	0.25560848860425806	-0.31669216303013636	0.7514771959461344	0.7850843886093982
HPN	3.1235064216111725	0.6161067223131909	0.32074719739632324	1.920848341979163	0.05475082991782429	0.08235057515020307
GTF2H2C	6.215408782616644	1.707053752416258	0.3061382196964702	5.576088324119632	2.4598706656319757e-08	1.0373710591551914e-07
HTR5A-AS1	3.8174919886947984	3.625349457527492	0.3103983206830012	11.679668400106882	1.6192597638501702e-31	5.088127793283001e-30
ADA	2.64872192493659	-0.37016656830767214	0.21605889748989535	-1.7132669499296325	0.08666343971147684	0.12272765722903221
LINC00886	3.8202287506893065	0.08283360245794569	0.2532693968673844	0.32705728952052815	0.7436245548988096	0.7781460151642355
PSMB8	2.7481406924708147	0.9310507002062232	0.2513539916806298	3.7041412948365493	0.00021210801400470665	0.000535701871779715
SYCE1	3.0674662525431033	1.3043491155395248	0.37432697602365084	3.484518079341183	0.0004930241530685327	0.001169093569980104
SLC10A5	2.8910401446774796	0.08678977599285441	0.22452505123825647	0.38654829612200725	0.6990906415502165	0.737383438252844
WNT16	3.2030555051650422	0.17560036852820815	0.3400969015984227	0.5163245172270118	0.6056277754123466	0.6503693147270311
SLC30A8	4.755216448901104	0.847021002734082	0.3505386336875728	2.4163413710598665	0.015677355600665705	0.027247818769182156
MIR325HG	2.4570855979421404	-0.4225477301230163	0.3786157459440873	-1.1160331672666797	0.2644079376784917	0.3250391949551096
KCNH5	4.453601409449197	0.24553452379809135	0.5264011656901908	0.46643993175083265	0.6409006343763398	0.683298403615232
GPR3	2.943641640512447	0.5245475207070853	0.24451249535959088	2.14527899662413	0.03193054676815954	0.051235534247361804
POPDC3	3.16875564280821	-0.6963402107856704	0.41161016654399124	-1.6917468696955724	0.09069424772494268	0.12772414243909083
PNMT	2.207208855986299	-0.887156643899929	0.533097375867123	-1.6641549631657853	0.09608146557994246	0.13431310774101363
LINC01429	5.072941084862836	1.2668251491986586	0.24706628200686484	5.127470810296402	2.936604927561844e-07	1.0959312919109692e-06
PPARG	3.3143640213776733	0.8732410978987127	0.2172119349825062	4.020226135221537	5.814230409810209e-05	0.00016028812336116424
RNASE4	3.1410174425176853	0.8609190170725411	0.26125697736637854	3.2952957878909217	0.0009831813323742077	0.0022056489158811038
SNAI3	2.6679755104173433	1.1568898442572677	0.22435566932839499	5.156499266189255	2.5160946876164736e-07	9.458667399302046e-07
PITPNA-AS1	2.30209288180023	-0.24973507563766695	0.21734727703992268	-1.1490140527124948	0.250550186123936	0.3102631267128008
EFCC1	2.2580022415329624	0.3778147539106078	0.45420514335684237	0.8318152258654211	0.40551324829686386	0.47025547276546004
RAET1E	4.783847253875493	0.8461277134608641	0.2631828004992142	3.214981039246865	0.0013045313863778512	0.0028605193299289433
CYTH4	2.429876530115794	-0.02720619659235111	0.24178703060288828	-0.11252132310204283	0.9104100637126828	0.9252121783839352
ADAMTS15	3.262953298606539	0.06251849652786622	0.31830083414597	0.19641323496876473	0.844286738009204	0.8673951850016662
TLDC2	2.5950836210957737	-0.16939429377543788	0.26507168725942987	-0.6390508753567822	0.5227898359519507	0.5814167124818833
SNORD116-4	2.1921665052757917	-0.1994153395520612	0.27545501719914095	-0.7239488377439621	0.469097145541313	0.5318071025732893
ZMIZ1-AS1	3.507020975847065	0.6167917510276706	0.24048325310045499	2.5648012619407785	0.010323491641613535	0.018786009221464808
ZNF793-AS1	2.1857757407388805	-1.285193572871604	0.22941984555192163	-5.601928507012017	2.1197999166050098e-08	9.021827874737589e-08
USP12-AS1	2.300966227251487	-0.5227670345826747	0.2154261239773832	-2.4266649974055987	0.015238319441352094	0.026575417669870285
FGB	4.92930477609662	1.2501204991514743	0.2552433462535364	4.8977594029413565	9.693562175230059e-07	3.3931135526948023e-06
CNTFR-AS1	2.843739571439857	1.4545675586816176	0.23747466924783764	6.125148266502375	9.059920089576122e-10	4.461856301354919e-09
DNM1P41	2.981808265989542	-0.5766032436743496	0.24383351516155166	-2.3647415462649657	0.01804265735122741	0.030886198117086327
GJA4	4.089388081610549	0.5757687720389628	0.25925669440251853	2.2208443772913027	0.026361503689843708	0.04331175922566047
ACOT6	3.0949707949504064	1.427204911566939	0.23979146346049895	5.951858714945637	2.651141942999189e-09	1.2414043271055323e-08
SUGT1P3	3.171119614810066	1.4374496400260028	0.19550090205884385	7.352649654748624	1.9431577687960755e-13	1.37808677457672e-12
MPL	4.588298635331772	0.9160349603212886	0.2508776476964845	3.651321545510987	0.0002608943526570491	0.0006490645109616582
LINC01504	4.204107322437108	-0.32187408400930695	0.3304697720396786	-0.9739894878211748	0.3300617587690098	0.39377551173850345
TRIM71	2.892927427246225	-0.9999889114047105	0.31157677722207944	-3.2094462248447946	0.0013299092084378139	0.002909545952468198
TRPC5OS	2.8797053889617756	-0.6415147291486636	0.3755377835533815	-1.7082561522267554	0.08758882346876942	0.1238467875376749
EFCAB1	3.1112906947715073	0.38720005875158325	0.3183693966668456	1.2161974825638306	0.22390970248288367	0.2814172973926227
LINC00824	6.473027292900594	2.044462067966602	0.2959529652394958	6.908064145639322	4.9131183406607345e-12	3.043816980028417e-11
MX2	3.1978686765460655	-0.16249808568608648	0.3371909964096499	-0.4819170363869064	0.6298648832509697	0.6732084829903492
CATSPER3	3.3771719337911	-0.5895070331617441	0.2545764125017662	-2.315638858166619	0.02057799532376007	0.03480635543425723
MSRB1	2.5949998750856706	0.5314171298092712	0.22839694823632106	2.3267260526590614	0.019979850324748357	0.03388136079047186
SNORD113-2	3.2347619102900467	1.1458462022563922	0.2459270191102779	4.659293665258371	3.1729626707479007e-06	1.0398343160888012e-05
EXTL1	4.479065880488737	0.719098822859732	0.2806001531293827	2.562717143380035	0.01038566212375934	0.018879830839190554
CEACAM19	3.4683260274665235	0.53964762169322	0.253612483100725	2.1278432949962207	0.03335007836944991	0.05325466149625548
LINC01205	6.779165699687546	1.8295381432909703	0.28417462772577806	6.438077030073327	1.2099659494437048e-10	6.518258214019232e-10
DSCR9	2.8394301955277426	-0.6275321934052307	0.22467284841490742	-2.7930931478037597	0.005220665625718492	0.01015205027545544
AC010531.4	2.140031395027225	-1.2502120557490857	0.29074571818315104	-4.300018805303722	1.7078361668423168e-05	5.068933140472569e-05
EYA4	4.561806155477752	1.2273465705461155	0.392737339348888	3.1251079222080356	0.0017773983706876055	0.0037927562390563073
KRT31	3.258846829183656	0.8344907099296046	0.6001756603424865	1.39041078315873	0.16440417389277273	0.21478789569642723
RAB27B	4.853718388951075	1.7182456623997935	0.30938485042178115	5.553748543463996	2.7960762593940014e-08	1.1729522156902788e-07
NDUFB2-AS1	3.999004383811632	0.8466522124899211	0.2927978681933837	2.8915928169624996	0.0038329435506986175	0.007677146142238649
FBXW10	3.5566785711762576	-0.14368772502867236	0.2633758958030268	-0.5455614098267114	0.5853674570385169	0.6308678493373308
SNORA9	2.1688189514576712	-0.22785640514324892	0.2948754244960224	-0.772720905896729	0.43968757141509063	0.5034735091408031
ASGR1	2.562628672959854	0.5202359282356664	0.2314249765661257	2.2479679417274046	0.024578234203036904	0.04069741694090603
PIK3R5	3.63815080453856	-0.0212711420778483	0.30034826480986276	-0.07082159136599014	0.943539747545285	0.95351731446274
PLEKHG7	2.5874841780779234	-0.2232639556906214	0.20953119552174282	-1.0655404085996998	0.2866314496658622	0.34827677380803107
MTFR2	2.991323347587593	-1.2786822716824482	0.32235501485895873	-3.9666895588452844	7.287781717969036e-05	0.00019786866376082402
AGBL2	4.673730812668654	1.2851683047937958	0.2568832256302382	5.0029280878140625	5.646600890047804e-07	2.0366334807257573e-06
GDPD2	2.8890846910399883	0.42607437033431633	0.324883831445193	1.3114668355116155	0.18970009126961707	0.2433139598908787
HRH1	3.4692161061482074	0.05640640545451951	0.3100366509246625	0.1819346367156637	0.8556340219274868	0.8771386535956112
ZC3H12A	3.582225127441549	0.2997441191418042	0.2564126799852244	1.1689910154173218	0.24240725126145735	0.30155221052114645
BOLA1	2.184412563723389	-0.18482224244072232	0.21728136402888562	-0.850612491626994	0.3949846480630933	0.4599139037234497
SKOR1	4.022663021081286	1.2423723469919363	0.22810446285707156	5.446506093878562	5.136884409148758e-08	2.0889876161488187e-07
SDS	3.4693346562264518	0.9402149307190467	0.24772799365659284	3.7953519779536813	0.0001474341387389935	0.00038135659619916145
MAILR	2.28347455711977	-0.798546703173646	0.21018395255434383	-3.799275317972616	0.00014511980834454257	0.00037589033135021916
LINC00639	3.535010216482751	1.7935745925493207	0.30334227845718187	5.912708909788491	3.3652660657566883e-09	1.5600021708309267e-08
LDHD	3.1726536053830556	0.6527123128951501	0.19983935618303222	3.266185026623749	0.001090069991662625	0.0024252091098779733
BAMBI	3.114400962136567	1.1691677366926838	0.2552404557793996	4.580652127118821	4.635283035522459e-06	1.4862081070640221e-05
MED31	2.197362955538254	-0.32473846342035934	0.23522883449566376	-1.3805214999113795	0.16742613456562672	0.21825512733776276
ETHE1	3.1263634514501257	0.6915671015603244	0.20607455590461343	3.3559072760075863	0.0007910508597077447	0.0018059855115953615
CLDN19	4.9556737773763615	1.083373434772453	0.32336696673727533	3.3502909889143293	0.0008072670684024906	0.0018375655010772047
DIO1	2.3330878214214414	-0.6929988293356465	0.24113910050944	-2.8738550814512855	0.004054949768746987	0.008068383661861099
KCNF1	2.705198141241353	-0.2843543297024189	0.381236717838826	-0.7458734072478147	0.45574389074385613	0.5188279085027399
ENOX1-AS2	2.50489826172247	-0.5322612656600592	0.3353243162704653	-1.5873029179033615	0.11244405470406746	0.15395735321419504
SYNE3	3.2819893613426694	1.2044257887501053	0.2454694224477227	4.9066224898402995	9.265813097758756e-07	3.2502724027281473e-06
CYP2G1P	4.249674933301812	1.243267395581713	0.2566927783750745	4.84340620508254	1.2763198475922948e-06	4.398838837015355e-06
GLB1L3	4.792416643070153	1.16851774457389	0.2969377721493208	3.9352276947315357	8.311785702253704e-05	0.00022357137466390024
MAGOH2P	2.3495414462935633	-0.03389179509710241	0.25078416953348137	-0.13514327941890938	0.8924985920039026	0.9092870016420377
SNORD116-28	2.104567259190156	-0.19527418107916383	0.21985958546512524	-0.888176790955238	0.3744456610902446	0.43904911803052554
MNDA	3.204362524262953	0.36894761011498006	0.29303152328326804	1.2590713994901	0.2080045437518171	0.2638793792291977
TMEM52B	6.702277239939548	1.9502222577922474	0.30135359280716373	6.471541419584785	9.700815805205734e-11	5.275117966776229e-10
VSX2	2.825508081898438	-0.9161624008881587	0.5243473260783648	-1.7472433925432782	0.08059512769095994	0.1150996367857744
IL2RA	3.6585006742642876	-0.1118571129422464	0.4030453534278066	-0.2775298412224029	0.781373295391151	0.812171694494883
TEX21P	2.513943061369706	-0.7466675825860837	0.25425348021220084	-2.9367054561570303	0.0033171900365229594	0.006721276850768046
C16orf91	2.37740356619699	0.20275145016101181	0.21708345904964652	0.9339792679212975	0.3503145874188146	0.41424099924506214
CTSLP2	3.1215997902784873	-0.6351825712291892	0.28780578170497945	-2.2069833603283713	0.027315221864748523	0.044695000429180634
MPV17L2	2.629561632718689	-0.22364273535534315	0.25264797652629334	-0.8851950386868364	0.3760514477217838	0.4407755223486744
BCRP2	3.763649394895501	1.350963270041855	0.2518270064417117	5.364648093668823	8.110719097106508e-08	3.2274019366617723e-07
AKR1C3	2.2467053579238017	0.2342808273465685	0.2770175006841113	0.8457257276814568	0.3977057672554306	0.4626165013236266
FAM222A-AS1	2.668250681724895	-1.7848537931426627	0.3946335248530102	-4.522813397081432	6.102303567123061e-06	1.928504708893892e-05
STAG3L3	2.003376146752315	-0.9939506176740898	0.21378782074678374	-4.6492387368097665	3.3316240460966107e-06	1.0884371989557328e-05
AKR1C6P	2.3861142442223473	-1.0392553127849988	0.31714828677650564	-3.2768750648095466	0.0010496280258517887	0.00234312233145505
SPR	2.842551765149114	-0.2594126183767704	0.3315114531181421	-0.782514799826003	0.43391209107960094	0.49784615420935313
MEIOB	4.776415366261117	1.2711777235274568	0.2944508933057078	4.3171128104124366	1.580833751408344e-05	4.710725701432904e-05
DNASE1L2	2.3062349932870867	-0.3565014253041392	0.2628523692909649	-1.3562800528136358	0.17501007966578863	0.22679917698255597
GUCY2C	3.7678321013762313	0.21572446549713925	0.3116356919085032	0.692232857462541	0.4887911074914556	0.5503808336800668
IL20RB	3.4033164608099717	-0.06485663481552828	0.2547541007195145	-0.25458524370108476	0.7990434575504181	0.8277527633560408
PTGER2	2.5834589489008737	-1.0689699754685684	0.33121984263922905	-3.2273729947783076	0.0012493248839936908	0.002748586053284064
MBLAC1	2.483920615831692	0.1897572060146092	0.17307430301412244	1.096391565414107	0.2729074535342596	0.3340494695610681
FGD2	2.8941603043386572	-0.13406892246511887	0.2657458653404201	-0.504500501986651	0.6139097095102848	0.6582008435594205
TRIM51	4.959682113833068	0.4398713544593745	0.5216979625450547	0.8431532918271393	0.39914271720787853	0.46389133227130036
C1orf54	2.2057668157846577	0.6712852900242633	0.28170282468442864	2.3829554807491045	0.017174271152760445	0.029530808100363626
PXN-AS1	2.274001087079372	-1.1136046565814874	0.22713953200007425	-4.902733781194563	9.45120317924047e-07	3.3122893760614387e-06
ISOC2	2.3874709265551477	0.07371088073038223	0.20696370425834004	0.35615365986285924	0.7217254935549162	0.7581083743931117
WDR87	5.700129082213396	1.2802394717216932	0.3834840662871547	3.338442413310189	0.0008424949142064275	0.0019128588141421607
AF067845.2	2.9006157884646426	-1.5816626738732793	0.4065979086284516	-3.88999215271075	0.00010024746369062427	0.0002663437533070264
AL137025.1	4.342254877753657	0.9760381025402585	0.25564868539961505	3.8178882125467335	0.0001345988854619009	0.0003507852630242711
TMEM88	2.1908363581700536	-1.1271687767796943	0.2503126582942718	-4.503043451580366	6.698718112110498e-06	2.104908339385591e-05
NAPSB	2.4205513752834866	-0.5041363551221796	0.2298223691389775	-2.19359132451254	0.02826480266502778	0.04605975840150067
BTN2A3P	3.436572794464574	-0.11845913805815532	0.28467615444973426	-0.41611893446829545	0.6773229753326933	0.7171381426781669
AL023755.1	2.416090925217598	-1.6584507553869632	0.5707053568975868	-2.9059666872630605	0.003661204251549636	0.007360280834978131
ST7-OT4	2.303759029105882	0.56306361107327	0.220693183926175	2.5513411925835587	0.010730921605344093	0.019447850792789975
TEAD4	3.1594089833672117	0.2031980419611972	0.34925711902311396	0.5818007161301398	0.5607009216377945	0.6112340426451696
SNORD11	2.8865364600074552	1.17085884040536	0.27681713213205805	4.229719567525869	2.3398280756126242e-05	6.820418944377761e-05
STYXL2	3.451432371162305	-0.3019760476060284	0.3795093445531062	-0.7957012177437222	0.4262057188940158	0.4904398278864516
FOXF1	2.8495167938135086	0.6029407917108349	0.36916635779895257	1.6332495607283792	0.10241652031487038	0.14196756565104335
NOXO1	3.2515810309938606	0.25572675851538584	0.2528401023225499	1.0114169238436448	0.3118169244632154	0.3743259803820806
DPP9-AS1	2.70867497723357	-0.3052423414931989	0.21369986297961435	-1.4283693832892965	0.1531855667655205	0.20191055525967128
TMEM200C	2.2403575060534355	-0.6234162462981817	0.2847642119075427	-2.189236639401136	0.028579644881461957	0.04651055148642395
MPZ	2.63384959993542	0.34312597867029626	0.1864593884420903	1.8402182992081555	0.06573619445623043	0.09651680792268758
WNT5B	2.895624651430413	-0.5409468309955332	0.2628485389485259	-2.058017264084804	0.039588476187509526	0.062059424441709
NLRP9	3.986806581264193	0.5153651391573649	0.2848803823619909	1.8090580154533153	0.07044199074108486	0.10251789817312122
OXER1	2.2386560504292548	-1.3551037822444867	0.2655420625980056	-5.103160565171661	3.340273628037836e-07	1.2395781161044775e-06
UPP1	2.753213852114361	0.7629415820368599	0.22275296480992252	3.4250569131049997	0.0006146706439486082	0.0014305613346683567
TFEB	2.876089788734679	1.7257226275841828	0.211265061267691	8.168518813423406	3.1219871616391487e-16	2.886933110245046e-15
FAM53A	3.9116411565475446	0.57502172202156	0.2503051782133954	2.2972825657299447	0.021602655696144734	0.036295286471829946
FOXQ1	2.86370015166426	0.6203986260043219	0.26938195173390667	2.3030445136025546	0.021276338697582463	0.03582771844029341
CRIP3	2.8742282836703614	0.5318097390743699	0.22938210438924087	2.3184447648624604	0.02042516157659136	0.034565543083698844
TAS1R3	3.490263586556334	-0.3760593485246568	0.26691507150564875	-1.408910131613524	0.15886174331351743	0.2082527795948145
C6	2.8456009554197275	-0.26850215253572657	0.321673561286555	-0.8347038266428679	0.40388448657404785	0.468648663940495
C17orf102	3.5509140501356895	0.14881222974447705	0.3276699202174903	0.454152854939212	0.6497188130499001	0.6912977083826389
LINC00900	2.5320230945426596	0.4488488428634466	0.2407621324870659	1.864283383050528	0.06228191909496746	0.09216161897173925
TRABD2B	4.138323653263131	0.8608620414148906	0.26147418284515545	3.2923404982001285	0.000993572386034417	0.0022272800643096135
CHRND	4.034309194078853	0.386353636358286	0.5190234765214566	0.7443856662277858	0.45664318810416404	0.5196470506955174
CDH19	3.5851809878069942	2.4400705107216982	0.36042198459772795	6.770037941623054	1.2874862717810277e-11	7.662299281389559e-11
AC068481.1	2.142445287080084	-0.45139143384877006	0.28717679334802176	-1.5718242013439472	0.1159913272364809	0.15814015356942132
SELPLG	2.515789426761773	-0.16224452021959357	0.24453856235040053	-0.6634721275048333	0.5070282248165927	0.5672701734475032
NMU	2.2483694558332523	-0.6586229619863911	0.33612067343814156	-1.9594836439229073	0.05005617351777792	0.07614609780606788
IL7R	3.7320754751783816	0.28182095840643306	0.30751425969899254	0.9164484231797605	0.3594317474880503	0.42370039370794327
SYT17	3.4958362422646707	1.042192749920387	0.30964976454281085	3.365714653325041	0.0007634564030985791	0.0017503547633588277
SPI1	2.6265415482935337	0.37583099525437796	0.30108442475389247	1.2482578451594886	0.2119366464395881	0.2682056811057923
C9orf43	3.014751553624365	-0.06649147050009686	0.24148549444988454	-0.27534353834199277	0.7830523178871627	0.8136243577938903
PLLP	2.2825415588020648	2.147698721366646	0.22546181805531784	9.52577576057557	1.6381379004370334e-21	2.3414842536098435e-20
MLIP	5.276779506114501	2.051880767013405	0.35425663178628136	5.7920743972163065	6.952233155883912e-09	3.112958300021824e-08
HOXD10	1.3958217119779899	2.2824290736757993	0.6798485929063267	3.3572608629202314	0.0007871880514622843	0.001797876561936426
SNORA14A	2.552879652998937	0.8943179234099543	0.22881327268398485	3.9085054504032253	9.286885259392045e-05	0.0002478110019544939
FAM90A25P	3.557947093807998	0.5648547970087316	0.28755023638248434	1.9643690929100512	0.04948730438367285	0.0753749267967072
SLC34A2	6.290222727185638	3.20626507670985	0.30387422950956	10.551289860560484	5.010446641527897e-26	1.039252013261127e-24
CILP	2.741501188265289	-1.0075900329667749	0.29577040726035064	-3.4066627635260613	0.0006576232684982186	0.0015231700881881125
SERPINA1	2.3181971405452955	1.3024699679985605	0.31050716093786773	4.194653559887412	2.7328895792072247e-05	7.902417766732369e-05
MUC5AC	6.797954208333539	1.9851442644010477	0.4803889426143685	4.132368771016071	3.590437619854461e-05	0.00010208513749001
LINC01239	4.558524980220404	0.30269407154203737	0.3763156165810046	0.8043622379856252	0.4211878031051234	0.4857048278440383
TTLL9	3.0264957211931756	0.17809601056935068	0.2151451046254914	0.8277948544512178	0.40778668925700956	0.47244177749959226
SERPINF2	2.7126294208975117	-0.6214479308741154	0.33835937276186523	-1.8366505582556623	0.06626149849857134	0.09718605249723868
POU3F1	1.393014786215359	-0.22268344346646313	0.4869282332930714	-0.4573229240795221	0.6474389549546415	0.6892524724376724
LINC01600	2.9644091796562577	-0.4059258530128902	0.2575248783228809	-1.5762587896612703	0.11496617479091155	0.1569210288576462
AKR7A3	2.196217043725364	-0.6291964671468815	0.24495764379027898	-2.5685929102321436	0.010211233490723549	0.018606618101163215
LINC00428	4.244129103162227	0.9926945834387596	0.3463429077208213	2.8662188868580696	0.004154069126104475	0.008248575313764762
AL449403.2	3.2676015214992944	0.6450288953571808	0.3482467594188797	1.8522179400421188	0.06399453365115212	0.094315675487522
CRLF2	6.491951272131589	1.8369424365055782	0.30268522818123095	6.068820892064545	1.2885274758225653e-09	6.251263883647675e-09
SERP2	2.262131786152074	1.0212321116134575	0.23635059257049648	4.320835841817717	1.55439282841275e-05	4.636115932770398e-05
LINC00839	3.7741444325662123	0.4052832253942696	0.27664939624537555	1.464970576096257	0.14292894567145975	0.19011432257110772
LAGE3	2.1070828621573563	0.13534890120971602	0.19425744788096022	0.696750125599596	0.48595918329703747	0.5479390586568468
ZNF559-ZNF177	2.2915419436319078	0.17123108375482463	0.22384368421782097	0.7649582982569241	0.4442963771680358	0.5077704247264857
CKM	2.6208688449742747	-0.7577950408320282	0.39760831727233215	-1.9058832723385786	0.056665351789873225	0.0848714196518618
ARHGEF15	2.7830579303243654	0.15882953330777774	0.21889143334428007	0.7256087224663795	0.4680786723766418	0.5307278254672056
KLK6	3.918438919658514	5.087608383027398	0.41531267002151134	12.250067841089177	1.6785544771577066e-34	6.43779923602426e-33
UBE2Q2L	2.448900863307837	-0.587687624953603	0.254072883852115	-2.313067085489024	0.020718951030818753	0.03500125496638023
LINC01126	2.3895010633257785	-1.151890429588017	0.32936290865761664	-3.4973289320366194	0.00046994200199340056	0.0011192944057776906
ZNF80	6.35054245493523	1.7893759293473346	0.2800924830382336	6.388518213475507	1.6750087703829885e-10	8.89096346859017e-10
EEF2KMT	2.2550645419545177	-0.9598025577783068	0.2613975555729389	-3.6718115273671286	0.000240837271241294	0.0006026664760871463
LINC01541	3.5541315611189517	-0.24007076711921954	0.29658412710717263	-0.809452513392493	0.4182549067533209	0.48280415415443234
SNORA26	2.18826069527354	0.8869154497960207	0.2890175059011255	3.0687257058381765	0.00214973870568346	0.004516919016101559
HARBI1	2.5457773493395384	-0.6962113779075976	0.24540199541792573	-2.837024111079179	0.0045536173119584385	0.008974902639650827
LINC01134	5.07325550269721	1.3177387062716392	0.26989084678543057	4.882487575872745	1.0475584154182373e-06	3.6491766039128746e-06
P3H2	4.659945637931027	0.7940207547336696	0.3040048524475694	2.611868686769108	0.009004883424891625	0.016616607274193618
VWA3B	4.056610031880408	0.6978525702088944	0.3193745643038271	2.1850599521914775	0.028884451104789266	0.04693393527017926
S100A9	2.909567698346226	2.679619714802488	0.4064929014861317	6.592045531436932	4.3380749831460874e-11	2.449381350957509e-10
PCSK4	2.8227961389153635	-0.3910538254835876	0.2957345117390723	-1.3223137982239148	0.18606367992955597	0.23926020159748906
DLG3-AS1	2.075605271334749	-0.8140099090916378	0.2583771962004623	-3.1504711757150856	0.0016300734054571235	0.0035045744768994044
TMEM72	3.322438881101662	0.08676200427199626	0.32741861522056276	0.26498800079998436	0.79101870547312	0.820832305894775
HSF2BP	3.657375649356002	-0.17742270820946285	0.2929064543591198	-0.6057316442468441	0.5446929672879282	0.5994354200274995
HOXA4	1.810677425316133	-1.5663971338726659	0.7036372697932677	-2.22614293062231	0.026004609142650004	0.04279878989767056
COX7A1	2.283863351127965	0.5171541018719922	0.19194249394370982	2.6943179243240207	0.007053285120673826	0.013327994524538245
AL445072.1	4.674321155058709	0.4394845995082633	0.29364438216745914	1.4966559082939805	0.13448281457230227	0.1800719949217539
EMP3	2.866480061429063	0.8842048302121666	0.28176767546269266	3.1380634019150975	0.0017006808603788923	0.0036428309954600947
RGS8	3.0214095751116803	2.4868257926090456	0.2722730401685485	9.133573383062808	6.627479324172278e-20	8.421632655501774e-19
MCF2L-AS1	3.0169837832193185	0.39901049505160796	0.2263489362881218	1.7628114432298616	0.07793229676284076	0.11174531757915669
CCDC13	3.148732090588685	0.3702398808946546	0.22650739701860467	1.634559779362279	0.10214136496968464	0.1416210305570718
TRPM8	4.601897511459832	1.2461431476137417	0.34620257350990546	3.5994624042795778	0.00031887572905507536	0.0007826211382634753
ACTRT3	4.619272545444922	2.0248107250360454	0.2720876706045751	7.441758461664005	9.935376273793598e-14	7.250724111203046e-13
CTU1	2.382433212897231	-0.3247651081170186	0.22703996697057932	-1.4304314453987865	0.15259322851251572	0.2012330270746964
SPA17	2.09697471409417	-0.7742250807585718	0.24513789339412087	-3.158324769944115	0.00158678672690766	0.003420413517866851
CTAGE10P	3.103974838043052	-0.34009282175409555	0.2537798752055399	-1.340109500324443	0.1802097478780511	0.23271599973062082
UNC93B1	3.324287722728009	-0.1706679358194435	0.29685158412219464	-0.5749268151090294	0.5653407937032446	0.6138482584163487
SYTL1	2.931704719149436	1.0104001885987677	0.2690376732131199	3.755608560435225	0.00017292078448257741	0.0004426274468985687
TERT	4.870097310393152	0.3546539346873049	0.4329125886760753	0.8192275853467337	0.41265657912619635	0.477199295237339
GJB6	4.033887470476484	4.770764734715397	0.31869263031749695	14.96979936424175	1.1566967611215185e-50	1.2861022112719884e-48
RIN1	3.462990036174434	1.5762914291136787	0.30228121471245006	5.214652291949904	1.8416234982046804e-07	7.03638305682796e-07
ZAN	5.2707657063938145	0.8033489622523174	0.4551857918253661	1.7648814542975135	0.07758369119331092	0.1113421052576917
CEMP1	2.412067689884529	0.009005422543883803	0.22474226054656124	0.04007000072875966	0.968037318535926	0.9734248908987503
POPDC2	2.503217735070843	-0.7161016901873913	0.23620565238778532	-3.0316873578103354	0.0024319094474970445	0.005060078253914903
ADGRA1	3.6430092880743294	2.850380767790578	0.2953098231405098	9.652170515284057	4.812613019485217e-22	7.232053365928176e-21
REM2	2.338576905476115	-0.9284817481882474	0.25199448522406	-3.6845320141140836	0.00022912322761754015	0.0005750958199599361
SLC9A7P1	3.402075628039347	0.19441089403120362	0.29354374645092823	0.6622893397720647	0.5077858074343172	0.5679529123438339
CACNA1G-AS1	2.9755494196930594	-0.6298288509279089	0.37499800027315383	-1.6795525588646678	0.09304440463092122	0.13054100618171044
MST1P2	3.4233519463101194	0.03637270653846201	0.2582438758859404	0.14084634694116382	0.8879913284182865	0.9056524718790665
ADAM8	5.2544519448155755	1.0506025185960801	0.280514397834232	3.745271282713005	0.0001801989501070904	0.00045993390565353485
CHIAP2	3.0230756983638125	0.34119717680589456	0.22610817688600443	1.5089997252859804	0.1312988529872179	0.1763077613096086
LINC00189	2.3010204733229207	-1.0325190761168006	0.3577858227044142	-2.885857992673509	0.0039034824182457915	0.007797861094132367
SNORD87	2.298355151447228	-0.25418010108096195	0.23306807833122264	-1.0905830729840924	0.2754563811364896	0.3367061166249258
CD300LG	5.029506473140506	1.1323006229071588	0.2862179699767864	3.956078030317222	7.619028369766306e-05	0.00020620862388248725
GCHFR	2.1191317039690416	0.17268302610034564	0.20835513629139227	0.8287917887411335	0.4072222354326621	0.4719060299068586
BSCL2	1.8102414996855736	-0.3226873507422944	0.22076814197392866	-1.461657229422177	0.14383516323879814	0.1911987481448261
LHX5	2.5130898269925526	-0.49120971432162724	0.4384974455047911	-1.1202111194881754	0.262623806623279	0.32313794295470166
ACADS	2.5328714355890165	-0.1021656083789741	0.24543909158035054	-0.41625646396074467	0.6772223462879778	0.7170644264537159
KBTBD11-OT1	2.538791634033026	0.12939334088476323	0.23331441374388262	0.5545878576829069	0.5791765961953965	0.6250696318172073
SNORA51	2.053704404447097	-0.23797238971786655	0.2379654928840786	-1.0000289824953374	0.31729648223537554	0.38029206802744253
AP3S2	2.237035291107708	-0.22774831229922252	0.20299042353797978	-1.1219657968574588	0.2618769828097274	0.3224291982776119
DGKK	4.258932796549179	2.634237010509738	0.3920470405125002	6.719186062637161	1.8274244328476245e-11	1.0767603785596691e-10
SELL	3.088466093263718	1.1903507869913483	0.2716302945541699	4.382246055967672	1.1746204076399692e-05	3.5692348137550346e-05
NUDT16P1	2.4409123234383747	0.4292657359067545	0.215794749369055	1.989231606245519	0.04667564480941196	0.0716682802753466
CRACDL	4.277888832006669	1.1557355255146364	0.3017217161797444	3.830468486484848	0.00012789951360506058	0.0003345320121176472
SLC47A1	3.6933519121452023	0.926929662672996	0.29813345773629923	3.1091098252141522	0.001876519515580223	0.003984782557783841
BMP3	4.348296436773521	1.2816628692734071	0.2771915762006575	4.623743934936963	3.76875065249062e-06	1.2243278036262195e-05
CAMK1G	2.657082397082844	-0.6273871137246486	0.34378498921994666	-1.8249403941347162	0.06801002466032444	0.09944789076374072
MIR4435-2HG	2.2739732644186876	-1.1616717565954513	0.2813934448683252	-4.128282935443085	3.6548222994421434e-05	0.00010382640378233442
SNORA46	2.1286881756470697	0.3657390859185904	0.237632707797311	1.5390940468958836	0.1237813381789584	0.16747738887642724
KMO	3.1962618663146323	-0.5794481816742902	0.32341056302885607	-1.7916798271755563	0.07318426773888866	0.10596209603689213
RELL2	2.67750130048366	-0.06591354260567332	0.24854514860760862	-0.26519746201014976	0.7908573499521266	0.8207385206346346
ANKRD60	4.519342565895009	1.2595308544862285	0.2838319038268602	4.437594356040231	9.09698484748041e-06	2.8036509670532975e-05
LRTM1	2.354360718387867	-0.9366093155190233	0.37638502950332614	-2.4884340292571236	0.012830703920649222	0.02280125112184107
DLX1	2.8547529892199908	-1.2061772176112373	0.6678841330008862	-1.805967768977732	0.07092337424311414	0.10312114146363012
CLEC4A	2.466580173997012	0.01918830153464713	0.22401581025433404	0.08565601469316782	0.9317398687512131	0.9433652020229973
ALX4	2.7702072376713174	0.11664466840751919	0.2351618547254425	0.4960186614606559	0.6198812446986068	0.6638878181969381
MAGEA3	2.2199444293998827	-2.1662034676387725	0.8802009618480182	-2.4610328340141083	0.013853768694014374	0.024433471256498928
CMC4	2.1781365274274056	0.3884138250891116	0.1891608165498199	2.053352444621182	0.040038407923888034	0.06266704521221972
GALNTL6	3.428150918399827	1.4951034051484389	0.38160579411689405	3.9179263737553645	8.931397520131189e-05	0.00023904227571817384
CBX3P2	2.476779121162214	-0.5184056690016292	0.25872155100643657	-2.0037204747150423	0.045100011744708304	0.06953056273714212
ESRRB	3.188597912710408	-0.9495929382315053	0.33227722675576693	-2.857833344472574	0.004265443507394884	0.008453034446917007
CLIC5	3.9404051098249475	1.5152801831043146	0.3019737840146499	5.017919645073568	5.223401456501716e-07	1.8928487227282228e-06
SLC9A2	3.8366428216131814	1.3780130307580207	0.2539797802789395	5.4256800649429024	5.773429277895289e-08	2.3359359501379346e-07
MIR125B2	1.7833884296178941	-1.7882370586159306	0.4107188239760819	-4.353920381112282	1.3372429105472038e-05	4.030025644022046e-05
FAM216B	2.5728940194040297	0.6045424413662894	0.4706721351269666	1.2844236916706584	0.19899374772782186	0.2538528138998389
ACTG2	2.6435795712637913	0.36974076213138984	0.3928111621797326	0.9412684712920995	0.3465672956562518	0.4105025273568315
TRPV6	3.123949172093368	-0.18963961649710057	0.33312605735277917	-0.5692728392491764	0.5691709960540129	0.6176087335994583
CABP1	3.1629769272272137	2.2475343468340174	0.32339593117821835	6.949791664495114	3.65826050074839e-12	2.2909447766262663e-11
SLC10A3	1.9172933120932583	-0.021966705802080426	0.20386586488128636	-0.10775077924336138	0.9141933879484606	0.928771326791603
CRYGS	2.834034054566343	-0.6391286736601377	0.24312710228187392	-2.628784153068842	0.008569073168489334	0.015888475520536585
C16orf86	2.3365479139046292	0.7644252921427018	0.2109929704451322	3.622989384575195	0.00029121777829311054	0.0007193968765845725
CD274	3.348275608855224	1.0178598437559283	0.22093439142725788	4.60706835717361	4.083857793739838e-06	1.3185450118081983e-05
HAGHL	2.2461645545386224	0.462650630623027	0.23547985712444233	1.964714248907215	0.04944731983270489	0.07531898608779332
TTC23L	2.931540174243257	0.07468932625886274	0.23027265737440608	0.32435169294730243	0.7456717878459858	0.779970666554234
LINC01140	3.89297259013822	1.3521458373691768	0.24374547623456486	5.547367927632672	2.9000206667300832e-08	1.2143541184042483e-07
LHX9	4.333651675848501	-1.0999785689392836	0.5842142790303991	-1.8828341045769732	0.059722853624952305	0.08881239942028497
CACNA1C-AS1	3.188282521000308	-0.15464561909176383	0.2579978549013823	-0.5994066080544582	0.5489017714759421	0.6026896106406548
SLC19A3	3.4235492875538562	1.696824470413468	0.3046252460423233	5.570203036217552	2.544426497454965e-08	1.0722476604708632e-07
CYBA	1.9530763716670223	0.06882935319360267	0.2898929319226387	0.2374302565333693	0.8123230193835986	0.8393617402057226
MAP4K1	3.804914822867483	0.28624209836915204	0.28778671900667807	0.9946327591389298	0.31991490866612793	0.3829738647301382
AMIGO2	2.854211543716469	0.8569140810331315	0.21805060026160086	3.9298863658484304	8.498601554752308e-05	0.00022830428407103802
ZMAT5	1.9279315987151726	-0.3701594653927568	0.26021372388481695	-1.4225209180612128	0.15487508336439965	0.20387022898107296
AP006621.6	4.543032549768895	0.6627349484103726	0.2800150707717845	2.366783139863601	0.01794344329784269	0.03073228268897341
NEURL3	6.935351765969879	2.392889020596559	0.3055149882819694	7.832313020230898	4.789752157162285e-15	3.935083415228851e-14
SLC51A	2.8968743281033933	-0.2658903039595787	0.23295053676693736	-1.1414024094977593	0.25370250246807347	0.31367964579412644
SLC5A8	3.1255068337243763	0.8511112076030342	0.3961424758857096	2.1484977234518694	0.03167423704857714	0.05085954872057513
KCNH4	2.829325929474874	-0.9930840317673482	0.3211319865505671	-3.0924481937615145	0.001985128800111771	0.004198452104269313
C17orf107	2.9137335921766825	0.8453093111897984	0.26116316936665357	3.236709499428103	0.0012091643460112648	0.0026675897958792828
MCM8-AS1	2.427387513381208	-0.660009294778133	0.23445737802026087	-2.8150502251249163	0.0048769611228387045	0.009545487465122775
TMEM200B	2.8458153803752255	1.0097480894801423	0.2224733268522366	4.5387377613622935	5.659196186976605e-06	1.795339234790232e-05
COX20	1.9490926273062599	-0.07186458186013459	0.23540188743869955	-0.30528464593916504	0.7601493688944095	0.7931411890106479
ZNF98	2.9045167801205216	-1.4746815598307985	0.5280146464689144	-2.7928800265157356	0.0052241063536369	0.010157886971629443
HAS2	3.0682445259426414	-0.1576868593203607	0.40959715509298866	-0.3849803577970699	0.7002519682865376	0.73830532348132
ZNF728	2.716804975303392	0.020757503806674116	0.37724916048330065	0.05502332670556856	0.9561198799174478	0.9640399556546547
GNMT	2.320135615754006	-0.8894519121624603	0.22549615517985072	-3.94442163083913	7.999280779968172e-05	0.0002157427015723894
NEUROG2	2.9122397414047385	-0.2806797409709543	0.4355568440840444	-0.6444158662257061	0.5193057986817274	0.578292816164884
CHP2	3.896624398540264	0.5718312702585348	0.24118180942554723	2.3709552209618816	0.017742180471106445	0.030416857505950985
TMOD4	2.375204390962401	-1.2644344470965307	0.26079077611664175	-4.848463070377142	1.2442168731195091e-06	4.2928544867424865e-06
FAM153B	3.2824356096094065	3.2610531964410763	0.3081574254968862	10.582426145282122	3.5952600367817383e-26	7.558870806422842e-25
RHBDL1	2.2376166633817873	0.6701073677930703	0.2342745556979611	2.8603506078441034	0.004231728781764112	0.00839246153116738
CD5	2.993807794573173	0.26225814050826407	0.2637772872260922	0.9942407978571481	0.3201056502328471	0.3831427063934921
OGFRP1	2.4164495466584577	-1.7101109017696168	0.33912851084754314	-5.0426633180906615	4.5909662164128965e-07	1.6762752713448226e-06
SLC35E4	3.374866356350721	0.5441672212544069	0.2296485231110173	2.369565516392823	0.01780899953146854	0.030517837297293484
EDRF1-AS1	2.1845257906535775	0.01834984159319289	0.22861502856606156	0.08026524637635729	0.9360262983769738	0.9469588890010617
ZNF729	2.484133062802312	-0.6536972069123971	0.5549845055934618	-1.1778656887247307	0.23885015569469636	0.29770345194024483
LINC00844	2.436950515344253	4.545516620095545	0.29713987983758156	15.297564980440026	7.937110103438293e-53	1.0030685538918984e-50
SSTR1	2.468497737462955	0.8424934884713307	0.4425067783324504	1.903910922328007	0.056921786376009684	0.08519630602283017
BAALC-AS1	2.5060028012153377	1.9922874555295782	0.2750625667482463	7.243033754400463	4.3875765448255787e-13	2.9985662751826584e-12
CERS3	4.273943203394863	0.5864579236567664	0.33862934433404274	1.7318579546321062	0.08329885641351087	0.11852905016152501
TCN1	2.5018416439627225	-0.6321053706017001	0.40000286559645776	-1.58025210559216	0.1140491433722647	0.15585001424276335
PPP1R32	2.916011382527521	0.5270919277460642	0.19520549646895563	2.700189990961089	0.006929988854721703	0.013114291346752504
AICDA	4.90156087788751	1.1191500342649128	0.32159606906452615	3.4799866724750377	0.00050143872619307	0.0011877072327598451
ANPEP	2.868640921539503	-0.3044999716852721	0.29916993774768436	-1.0178160746287384	0.30876537137866267	0.3711057449264282
FAAH2	2.920749356591004	1.0347784052458757	0.22889329833014266	4.520789436802864	6.160944597194457e-06	1.9457075747551034e-05
GABRR3	2.087559754416895	-1.5405835443465161	0.4644560261328954	-3.316963194930551	0.0009100160360762004	0.002053863654370478
DEF6	3.400771146204068	-0.10422705104785354	0.27142201234251406	-0.38400367806693175	0.7009757214113297	0.7388663009470772
BST2	2.507077801876972	0.8777594409841653	0.27117757871363185	3.236843713805315	0.001208595823514583	0.002666589926580973
FA2H	3.2164263603761283	4.642907061301717	0.33882643893165926	13.702906644301697	9.754003910335183e-43	6.519677700413924e-41
PCAT19	3.729623518148236	1.17897275039657	0.2272200375664513	5.188683018555418	2.117865480656362e-07	8.034756392903491e-07
FAM230C	6.041038181099671	2.177262265890206	0.5178821081769337	4.204165835260614	2.620467648361471e-05	7.60109811910896e-05
LINC01389	2.304250593458444	-0.07967267779066403	0.22734678680568757	-0.35044558539883813	0.7260043204950987	0.761879568022967
LBHD1	2.0844756600691414	-1.0158335226306892	0.24402861146899307	-4.162764015725934	3.1441826879282885e-05	9.018419077727586e-05
FZD10	2.8670280266697232	0.49815127083003236	0.4144624969152085	1.2019212221557047	0.2293940512496231	0.2872798084827006
TMEM215	3.7202288295677826	0.45823760702093386	0.3152077289409513	1.453763867277432	0.14601178433332776	0.19366910623290154
ANKRD35	3.488401319053157	1.8184179568435686	0.3001936595161688	6.05748289212493	1.38268041781535e-09	6.6828108720617766e-09
LINC00652	4.936807531856835	0.6910839141928935	0.30953414599925994	2.232658086757723	0.025571500410521537	0.042151966499938104
PATE2	2.8524946008858514	-0.8510167064479671	0.3366521881494041	-2.527881108172959	0.011475320422437584	0.020635233295211414
TSPEAR-AS2	2.0314997683933664	-2.4523915337709363	0.4544809433611343	-5.396027203328184	6.813262110222258e-08	2.740353266488872e-07
MLKL	4.497707751084439	1.7815791613949832	0.26986357859847876	6.601776981716147	4.062583610311343e-11	2.2994461858950177e-10
TACR3	2.051307404181551	-1.4308899279614582	0.4854727713636827	-2.947415411047913	0.00320442409124668	0.006512761750440458
CASC11	2.40492327303902	-1.0971156127912554	0.7678759700871653	-1.4287666960937928	0.15307130074729042	0.2018098516482102
ARMCX5-GPRASP2	1.9834101394215167	-0.15655186062083792	0.20757750944536552	-0.7541850802581407	0.450738095107433	0.5140401363750482
SSR4P1	2.1405947401348557	-1.1684053859089856	0.259276174336826	-4.506412472713782	6.593286389943035e-06	2.074315526325841e-05
ADGRE2	3.7638704671857353	0.9876283613356106	0.26323248120894727	3.7519243704262175	0.0001754824065686853	0.0004486878514885555
MCTP2	5.541148536306101	1.6324885083026375	0.36668293374697086	4.452043872402129	8.505678146571822e-06	2.6333442904386415e-05
TRIM55	5.0103209992382975	1.897603211498092	0.5574066077716422	3.4043428711478434	0.0006632344560347699	0.0015344761169183796
SLC15A3	3.753766493703286	0.5776717861554086	0.29505320705102395	1.957856319980657	0.0502468745838026	0.07638595073289968
RNF208	1.839266860726017	0.8023872766580397	0.261159334253478	3.0724051236830485	0.0021234132269634365	0.004467222568905976
PLB1	5.390106516715987	1.4592377090754336	0.332046480918371	4.394679037222403	1.1093654079193626e-05	3.377161220080439e-05
C2orf81	2.3144682787227637	-0.6338189670631006	0.29824359820823876	-2.1251720770232843	0.03357225707592675	0.05356875875499917
MUC12	6.861598135076042	1.8562975729795699	0.4864544246632783	3.815974280148631	0.00013564663430161545	0.0003531576845090015
ACRV1	2.039109063295654	-1.4487547213900533	0.2618368736856503	-5.533043153919428	3.1472199944946786e-08	1.3128744013830884e-07
HCG4B	2.3801631644283194	0.24115253545099735	0.23774720253670523	1.0143233353661285	0.31042849271266726	0.37281402871505714
KIAA1210	4.559351647430509	1.3718179859479918	0.2906928084179302	4.7191328654258395	2.368520909262756e-06	7.892908223129648e-06
EPN3	3.4262454836047356	-0.35314881758722483	0.32097620716957287	-1.1002336300916382	0.27123034132453605	0.33229560331686947
PLD4	2.5923754001612265	-0.29386768772338734	0.2668516834463774	-1.101239774574773	0.27079231501583345	0.3318116917119413
C8orf48	2.548806586478046	-0.9436044342942272	0.3874891048494519	-2.435176686221509	0.014884519700149649	0.026044812522157897
GLUD2	2.3693022041715457	-0.5977477641152914	0.36917415747884375	-1.619148447977555	0.1054153268383266	0.14550523806565083
EN1	3.85800956167475	0.548457662969665	0.48789734770696874	1.1241251167839281	0.2609599513752967	0.32144984263416704
GP6	2.6797526452737364	0.5209926427824226	0.265915830391929	1.95923891411256	0.050084813826764496	0.07618465465480022
SLC34A3	3.1451074943118384	-0.6296621969868772	0.34791568071281703	-1.8098126410882427	0.0703248469251226	0.10237962576087815
PRDM12	1.1486234641881405	1.5917972432863472	0.6286012695618307	2.532284486787493	0.01133220078266466	0.02040643210314456
AC138701.1	3.979945677454043	0.1291135323197426	0.31526686323515163	0.40953727580129234	0.6821454172347896	0.7215964313015245
MROH5	4.205973168659646	-0.04398839790701	0.3509296626100828	-0.12534818966239802	0.9002479031628177	0.9160521496148577
WTIP	2.3705698624726432	0.426690331616945	0.19802154243809314	2.1547672357432517	0.031180053366469156	0.050156576073334645
NECAB2	2.27488887512216	-1.4392225785920902	0.46325673282852114	-3.106749403952715	0.0018915667286458903	0.004013067563981539
LINC00092	4.221286638335949	1.3511931435458837	0.26555997625685474	5.088090316136283	3.6168712313638405e-07	1.336433631055305e-06
TP53TG1	2.1631105285855	0.022465599787691592	0.22532115828162239	0.09970479452094991	0.9205786940357418	0.9341504741768504
CTD-2297D10.2	2.6278710274167802	3.19599050615258	0.33195985674478756	9.627641539228865	6.111606715738125e-22	9.130693056516513e-21
SLFNL1	1.8858335815888299	-1.2797634855224522	0.28744742828870457	-4.452165368608174	8.500865586421636e-06	2.6322066999219865e-05
ARHGEF9-IT1	2.0172907587952977	-1.1218086799399345	0.2663802652251826	-4.211305514661988	2.538990897731372e-05	7.379530768364521e-05
RARRES2	2.169231177804623	0.20361580790527767	0.26254401805084554	0.7755492180585294	0.4380151942086148	0.5018069746105233
LAMP5	3.215466967108623	1.278686067760002	0.2959318681211979	4.320879923740826	1.5540822993540613e-05	4.635787609591303e-05
BCL2L12	2.8286758699256587	-0.5262245092855252	0.28535996189893037	-1.8440726785347163	0.06517254901916707	0.0957992710955795
ADAMTS20	5.168392128832881	1.6275676304030753	0.3766121759080899	4.321601197514852	1.549009777989443e-05	4.6242350762310374e-05
CLEC2L	2.0060696958332693	0.4741133080384141	0.28972315344757615	1.6364356883344584	0.10174843512632158	0.14113707622033692
FNDC8	2.089188723950911	-0.3171935015124394	0.2683356710776123	-1.1820772849119103	0.23717503653955008	0.29577498355622406
LMO7DN	2.4761883440087606	-1.4364907196411831	0.43381508467104446	-3.3112973024680614	0.000928644897159084	0.0020932524889471864
IRX1	2.5581517152877487	0.5956005479114506	0.44320009219210416	1.3438637726033882	0.17899244273379356	0.2313507082716394
COL9A3	3.267419658168497	1.3522504788495304	0.2769111795429331	4.883336530802194	1.0430562627628145e-06	3.6351359537244745e-06
PENK	2.444422340166784	0.7304630027200982	0.42849753186205886	1.704707608339848	0.08824897016169209	0.12465241146579448
FAM43B	2.5595979417424575	1.381150566175636	0.31399014322102814	4.398706761961627	1.0889784799038478e-05	3.3212192146559785e-05
CRYBA1	3.053638380539191	0.37211567780220733	0.23196736626491124	1.6041725342402	0.10867602706405506	0.14939077971412276
ANAPC15	2.7438482998210816	-0.31496137858135725	0.25518699465486655	-1.234237579416357	0.21711438800576888	0.2738894170536452
TET2-AS1	2.467276305865339	-0.31708194278222523	0.22100290530228484	-1.4347410607499698	0.1513608988285738	0.19984719726012937
TM4SF19-AS1	4.238063215596651	0.9978412661141203	0.26896558238378543	3.709921757536644	0.00020732331064302514	0.000524190030090876
MSTN	3.7174390837612576	1.8284315766275558	0.25635114687302607	7.132527390381448	9.854245890178797e-13	6.550708384655505e-12
C1QTNF2	2.7851550034686814	0.20881404739343004	0.28191835056484255	0.740689802473152	0.45888154381516455	0.5216808466702704
ZNF165	2.4776428650820925	-0.15197680902908178	0.23894331013416323	-0.636037095760283	0.5247522438269999	0.5831505042038838
ABCC6P1	2.688706500936476	-0.9514275249661883	0.40945893309532577	-2.323621364843168	0.02014579633169603	0.03412634000074707
SLC35G6	2.360119552887015	-0.5448171295071543	0.2741871472943348	-1.9870265068344115	0.04691945951759333	0.07199484741662561
ARC	2.7622688880723034	-0.15811850365683472	0.3466858830318085	-0.456085786574492	0.6483282905742175	0.6900721822583731
PTPN7	3.9102734432385438	-0.1678015390589652	0.3212043701734674	-0.5224136239751141	0.6013823722053961	0.6461703271694015
TLR9	3.2487612322303754	0.5348184902035854	0.26514817773086974	2.0170551228394107	0.043689761169594034	0.06765857148581768
PCP2	2.5342089462605912	1.7651136057931633	0.1949022413810243	9.056404858589866	1.3482094360071983e-19	1.6638228189188087e-18
OPTC	2.3957939887226174	-2.1660978761521115	0.4692417036890854	-4.616166592020016	3.90893203251385e-06	1.2661326486827424e-05
AC091982.3	2.9503317864093557	0.3003319096968326	0.2134844997384369	1.4068089723834842	0.15948404129917926	0.20896195247442742
CEL	2.3586740532919053	-0.4027747015764488	0.2579719526024651	-1.5613119857146829	0.11845015697611788	0.16110308047439886
ZNRD2-AS1	2.0284237399229745	-0.20586523193579676	0.2098624211765155	-0.980953287309324	0.32661577775179773	0.3901854618203745
LINC01018	4.358136820247733	0.8443649972194076	0.3068909346722426	2.751352033650598	0.005934982529178697	0.011404930698156686
BRI3BP	2.1195453312145256	0.3459269197541484	0.2500191691754647	1.3836015890100617	0.16648048150859507	0.21721828467414828
TRPV2	2.6226832064262737	0.10892301810464368	0.27613105840323565	0.3944613066509266	0.6932404889671353	0.7320140986367883
HLA-F	2.484366148075188	-0.07864488545420689	0.2733270866319851	-0.28773176644617177	0.7735520717246627	0.805381477638152
CDKL4	2.3883057706769675	0.15907559223188125	0.2343345656440082	0.6788396402157016	0.4972394740393926	0.5581815996558117
SLC28A3	4.514479912946508	1.4550290590744983	0.41583840159046875	3.499025230737248	0.00046696239184359107	0.0011126560103200834
GDPGP1	2.951994183259396	0.36116547465812393	0.2410188985365626	1.4984944203590538	0.1340048412120968	0.17953470592033774
SGCZ	3.3019917503544782	1.7111478135339653	0.2894884652105288	5.9109360792304555	3.4016902800557235e-09	1.574992814951926e-08
LRRTM1	2.376685327263725	0.06733660068491033	0.31548004766257304	0.2134417094957819	0.8309824504872109	0.855622239990104
INSC	4.189475107237531	1.3400747218737192	0.4845420479130033	2.76565207838128	0.005680910931360668	0.010955592079717375
LRRC71	3.233761774086097	-0.43158235569264597	0.294643305426948	-1.4647621301535045	0.1429858272577471	0.19017904457038864
KCTD21-AS1	2.429644163652712	-1.104970551540292	0.27284948052757374	-4.04974401785099	5.1273688322759415e-05	0.00014266200551497316
LCT	3.136957811239038	-0.2759749030162506	0.2784566052111811	-0.9910876519052283	0.32164278198154517	0.3847634934509489
AL139082.1	3.6078389661408155	-0.17647570240178193	0.2962564479156979	-0.5956856083415928	0.551385274250906	0.6049282370778323
NAT16	4.734367950728326	0.26195763037761155	0.3831508522686021	0.6836931950603363	0.4941689214265187	0.555273765709411
SIRT4	2.968209241215926	-0.39142967969374415	0.28921276106831345	-1.3534315645265962	0.1759177992524651	0.22777129903212184
CRHR2	3.8938406022646204	0.8697451918203252	0.28395036722394684	3.0630183729763303	0.002191166062717279	0.004593047904691608
TGM1	2.4583926889621353	-0.6331969508716142	0.2595728065283221	-2.4393809172091596	0.01471245079939504	0.025769641054138592
COL18A1-AS1	2.855738301318269	0.5319832115632158	0.23030628242818696	2.309894484659125	0.020893996495860764	0.03525078019083931
EPCAM	2.774278257292233	1.03076208973802	0.2342789341001501	4.399721612602982	1.0838983663349745e-05	3.307470315111354e-05
SLC23A3	4.07985220069151	0.8230738461635652	0.28474870390272033	2.8905271029600708	0.0038459636651587957	0.00769758560658827
PIK3IP1-DT	1.9204479897466786	-0.6719288069455888	0.22894958249852718	-2.934833073783444	0.0033372716785808063	0.006759005351654112
CCER2	2.1849295067666263	-0.618522834278569	0.47013497535276616	-1.3156282061645381	0.18829886167938537	0.24177147313230876
ALPP	6.808005780369894	2.217703359815591	0.31590722724507003	7.020109603555135	2.2169426746804433e-12	1.4234101398482679e-11
IL17RE	3.937187610757492	0.8287348305630154	0.27528389496326805	3.010473353966443	0.002608408335014602	0.005391907361805747
OR7E12P	3.2732903001614204	-0.9125878004272323	0.310256558181685	-2.941397293180905	0.003267351742944245	0.006629006382934604
C6orf132	5.032354102097211	1.2327011371866523	0.3366971494761059	3.6611570341617417	0.00025107880090962596	0.0006264644976412687
FAM72B	2.3185946519274667	-0.28784252844209407	0.2399828188671036	-1.1994297333489277	0.23036089189132625	0.28833448864916933
LYPD5	2.19552674267016	0.2124964157865434	0.24205840849566015	0.8778724817169623	0.38001292435912126	0.4447876360976465
OCA2	3.8819332607591805	0.3133708784365775	0.3653112606519404	0.8578188306523339	0.390992510077261	0.45574738070444104
TRPM1	3.8546668427013877	0.1257564853261388	0.4527222912142042	0.2777784256853336	0.7811824534762004	0.812046323334416
SUCLG2-AS1	3.1404174377399263	0.39866760447686606	0.2499700305058832	1.5948616066896193	0.11074318681329991	0.15183529057571657
WEE2-AS1	2.6909660745693436	-0.6017683417409444	0.30642331789811855	-1.9638464391963275	0.049547902763128704	0.075454654882258
PTPRQ	5.314589147848123	1.791167860172055	0.4053253457098696	4.4190867389136	9.911886289619761e-06	3.0418284795652365e-05
ADRB2	2.5247603167516934	1.651853903330641	0.25881099079392395	6.382472005008148	1.7425188990987163e-10	9.234471718482129e-10
TRHR	2.9237609176647403	-1.2085805691323959	0.3544082627015843	-3.410136546816444	0.0006493036246651295	0.0015052958968991695
KCNMB1	2.2890102579608955	-0.6500802568485727	0.31575248360838154	-2.058828641407768	0.039510656892186316	0.061950031318345276
ACTA1	2.1148903252898736	-0.35859828319000664	0.5616812389743874	-0.6384373525539077	0.523189022580586	0.581720794481789
PLAU	2.7857730990296354	-0.5958053617196774	0.35061309095948273	-1.6993243466443453	0.08925808767279174	0.1258702313176009
PCAT1	5.100931132366279	1.6238883271143787	0.31062596446652513	5.2277932718962346	1.715451610824326e-07	6.57495018288601e-07
FLJ38576	3.420010760604812	-0.12956338460541145	0.2980788500504659	-0.4346614480815256	0.6638081854161526	0.7047971675750326
RIBC2	2.4114504117471944	-0.7867410097834526	0.27175682876347024	-2.8950183638925613	0.003791363518486458	0.007602121041445839
HCAR3	0.849666598953894	-0.08657991265580349	0.578613966834818	-0.1496332920019544	0.8810539406617182	0.8994894488890458
CCDC74A	1.9999419936918925	-1.2893120903829944	0.34696386567066373	-3.715983760703204	0.00020241458331135922	0.0005125634586928506
C11orf42	1.8632714231192993	0.4397351918895841	0.2121578802050139	2.072679041969387	0.03820215950080224	0.06011849093461169
EFHC2	3.20713856190527	1.465278534721588	0.31363949542914465	4.671855924001809	2.984903123131282e-06	9.818212847199142e-06
HEXA-AS1	2.6055628738207246	-0.6810693900993051	0.2669215260730402	-2.5515716177680545	0.010723828168301652	0.019438041699844213
DRICH1	2.173323976925322	0.37435679240945763	0.2452573644632619	1.52638349200533	0.12691438640396469	0.17117565838715176
MIR7152	2.1037415589386947	-1.2732858354332732	0.5215735379222051	-2.4412393322438635	0.014636950858035992	0.02565432076497146
SNORA16A	1.887509650269974	0.2837975344300487	0.2502506636831376	1.1340530740385466	0.2567722858460554	0.31688221210041206
UBR5-AS1	2.45544697473354	0.22222011320739213	0.2547276121503935	0.8723832933988772	0.38299931149440825	0.44778449405647736
GYPA	2.6918800298820273	-0.32424085200049535	0.3196265322526057	-1.0144365979737968	0.31037446838955607	0.37278786447391654
MEG9	3.4045538412165897	0.8701039889463852	0.29914236059266275	2.90866190673407	0.0036297916979663764	0.007302208820360854
PHEX-AS1	2.012356174272294	-0.7696306503921213	0.33237203325591086	-2.3155698235282682	0.020581768077992137	0.03481019089803453
MEG8	2.1170363995182524	1.0005828062014939	0.2848270060101951	3.5129492115845182	0.00044316217862225716	0.0010598771153047509
CYP2A7	3.76331916984545	1.46341678019165	0.2838554115275863	5.155500725937116	2.5295406190842437e-07	9.504579349725639e-07
ABCC12	3.18623127405478	0.20010945956826012	0.4117889294482369	0.4859515282171142	0.6270015331980845	0.6704889470695011
MIR5690	1.6920810835155582	-0.7881838964107271	0.37424700621455576	-2.106052642566395	0.03519977984826007	0.05591107888397737
EFNA2	2.7504533539483034	0.6322134667670459	0.32370946932161315	1.9530274109433812	0.05081634725549156	0.07716037443226008
PIK3C2G	4.34850091050573	2.101625915006099	0.3694534232274727	5.688473249609401	1.2818018605319893e-08	5.5858736816512755e-08
DLG5-AS1	2.4724227268451076	0.07795609917562799	0.25036609822206346	0.3113684309865485	0.755520550322019	0.7889249212922779
MSH5-SAPCD1	1.7336037126023354	-2.107305218023088	0.3479106503154377	-6.05702991878079	1.3865780732842434e-09	6.700248871885644e-09
SERPINE3	2.7119026259692105	-0.5453283621761356	0.2627667474106932	-2.075332467101747	0.037955732386317276	0.05977950305763822
RNVU1-19	1.8913136031921156	0.8632607581717548	0.3206319581159723	2.6923727854336783	0.007094559571950942	0.01339613644844133
PPP3R2	2.2322200403013928	-1.2117628301882093	0.4707516611303931	-2.5741020802315644	0.010050061666185833	0.01833894399194254
PLK5	2.8415756093033906	1.8951021436487026	0.3049753567111083	6.213951724118685	5.16684079856959e-10	2.6061837982228767e-09
PAX8-AS1	4.401196424412883	1.0459439559319015	0.2758406349877158	3.791841459393686	0.0001495343680513761	0.0003864433266202006
HRH2	2.94215543065682	-0.20528715348718923	0.292609272703871	-0.7015743267129669	0.48294466698190486	0.5452941202122668
LACTB2-AS1	2.7685829217385822	-0.3396243355536117	0.2795202172315764	-1.2150260146379337	0.2243561695286479	0.2818740504529153
IRAIN	3.411863646642594	0.8164218029372229	0.2531261003838203	3.2253560644250663	0.0012581608303173133	0.002766972757963913
CHMP3	1.927860362009153	0.7315004390485429	0.2146821728871239	3.4073646135170845	0.000655934402289497	0.001519714979137367
TCTE1	2.480709483224795	1.0928125285431516	0.22008194523373792	4.965480141419736	6.85313057469481e-07	2.445869611126032e-06
G6PC2	3.1715574835219655	-0.3906700140894017	0.36698887242930256	-1.064528228072259	0.2870894737756602	0.3486958804689719
PDCD4-AS1	3.141094393396662	-0.23501026994364554	0.2851600463816163	-0.8241346322027958	0.4098630639989309	0.47446706782977655
DNAI1	3.425475860682859	0.9677765030161025	0.2939700099740684	3.2920926291136694	0.0009944485206326839	0.002228735468113062
SLC25A45	3.6006870893856457	0.7440703574307738	0.2593994702727758	2.868434375167899	0.004125087639478783	0.008196657946406548
RFESD	2.613763204287627	0.3766927127096824	0.21184713681475656	1.778134547265891	0.07538175963934203	0.10871501341849982
TSPY26P	2.370544434425889	-0.031690753109682515	0.2164183208268146	-0.14643285738753398	0.8835796904182043	0.9015411694609167
DHX58	2.8184640738359406	0.5087022095956251	0.2449038817372639	2.0771504558730003	0.037787674934107944	0.059543200804054945
MIR3671	1.9208940187154546	-1.2011596602966919	0.29496690997888503	-4.07218443717187	4.657427592550656e-05	0.0001303707672874837
FOXS1	1.535547487901925	-1.6050966261858974	0.4542924868367372	-3.5331788939814324	0.0004105945339971805	0.0009884271664154045
ST7-AS1	2.400304535560114	-0.3814949655693355	0.3071545980239668	-1.2420291541250772	0.21422580560530047	0.27076184316503354
TMEM134	2.197389852660401	0.16301743433525695	0.2080362691201824	0.7836010279586484	0.4332742524463534	0.49731170957997
NHLRC1	3.170844155088564	0.34415282159218086	0.30167975911901923	1.1407885719519057	0.25395791742444473	0.31392831023973133
MOV10L1	5.305131262626852	2.608236176319433	0.2869332168240937	9.090046127069455	9.899704809336811e-20	1.2409239735801216e-18
GUCY1B2	3.1572266529922954	0.00767904379799166	0.3748009150396363	0.02048832724215622	0.9836538236347804	0.9864690160531445
ANKRD30BP3	2.0532873278902564	-0.6498034057390852	0.6258417655802538	-1.0382870582895904	0.2991364320133336	0.36114680847631897
TIGD3	2.564175602522462	-0.05649120572431394	0.28603417206211906	-0.19749810072359306	0.8434377675739174	0.8666719354281774
RAB33A	2.0363826430614838	1.682630670377539	0.26999288634982416	6.232129642843217	4.601364227989344e-10	2.3367534145961694e-09
SLC9C1	4.373815210130244	0.9925602954946148	0.36388848274550945	2.7276496579551703	0.0063787315025255024	0.012181744298836275
PATE3	2.5972015730350084	-1.0555496991534437	0.3472957100018264	-3.039339873066363	0.002370972060142816	0.004942178534017387
CYP2W1	3.6431865621397224	0.1306001079100952	0.3303186625544931	0.39537611014803	0.6925653371973335	0.7314681715925803
FOXG1-AS1	3.204704821322514	-0.8759363993030775	0.4936900572964065	-1.7742638045010783	0.07601952467503127	0.10947325678442511
BAAT	3.7235045963723943	1.6984074327199594	0.2641211762664571	6.4304099229307194	1.2726027735265747e-10	6.839759317534068e-10
DCAF12L2	1.8815925385099181	-0.7295393790490386	0.3741430661568153	-1.949894158250324	0.05118873556110287	0.07765443668885708
GNA14	2.793871668663594	0.2637743625812339	0.2829310792428712	0.9322919323218183	0.3511856759400218	0.4151861326789124
ISG20	2.926626793862782	-0.14629389660895975	0.2836102125734013	-0.5158273225830942	0.6059750177964386	0.6506817827364767
GPR87	2.0736168370928327	0.8679025284968395	0.24554811169173982	3.5345518339249176	0.00040846731177390284	0.000983715872060299
C22orf34	3.328787545797258	0.5844962141578783	0.4238394414783517	1.3790510201673445	0.16787902383181685	0.21873454558639033
LCA10	1.9837019673233833	0.6862355203418832	0.2461584214383849	2.787779984661839	0.005307057286030264	0.010305316024686978
TNFRSF17	2.2904349158456583	-0.08462650184290531	0.3285569059984862	-0.25757030303692724	0.7967385512799001	0.825807771250277
HIPK4	3.481193137026666	1.9944690621480692	0.2806067554120713	7.107701520653662	1.179913843329297e-12	7.780971615248546e-12
SPATA9	3.097037821208068	0.5779293260274211	0.23499435861549378	2.459332766251848	0.013919553107962036	0.024534525167886442
PPP2R2B-IT1	1.956527659486289	-0.4809934019479019	0.3854351669767019	-1.2479229794228304	0.21205926439606848	0.2683461702608818
BLNK	2.415323493618009	0.24801256016900564	0.23406043307127308	1.0596090800766997	0.2893224809981597	0.3510577658994984
AP003110.1	2.0060615531877475	-0.8633236761154911	0.25371099019370086	-3.402783913524475	0.0006670301244396034	0.0015426405687914706
CYB5R2	2.684373301730285	0.7477750108847653	0.28431952633209423	2.630051549858522	0.008537192168259945	0.015836981092110992
STX11	4.540628900987349	1.489783501892954	0.2713360547688493	5.490547517402719	4.006896695842899e-08	1.6512384156229284e-07
FGF17	2.589095947220149	0.7820389639224791	0.2611070763994976	2.9950891209319357	0.0027436466551368508	0.00565629490045908
TRAPPC6A	2.311795649632156	-0.3309055771226701	0.2600632896661872	-1.272404027294336	0.20322960390389777	0.2586304434867905
TAS2R39	2.1205309989773675	-1.3148113397236236	0.31578463045693694	-4.163633099625861	3.132232967293086e-05	8.987487820668386e-05
LTF	3.356707557960867	3.488493181342509	0.5015388987245064	6.955578500918483	3.511181973600496e-12	2.206606127811377e-11
BDKRB2	3.4221188441920454	2.2855424610158557	0.25478840134697306	8.97035520036638	2.9555975279383525e-19	3.530271158827192e-18
SNORD58A	1.808969364999315	-0.8361157989351872	0.26658899444307643	-3.1363477726524054	0.0017106621818414492	0.0036604815210443367
SLC2A5	2.561901267746657	1.6046469561453387	0.25509043827059896	6.290502172579027	3.164406210800551e-10	1.6331895210262073e-09
MYH16	3.8168395406593176	-0.49740672204911573	0.34251716603177346	-1.4522096156867477	0.14644332982868682	0.19416355494743107
RORA-AS2	2.5339079433899885	0.6832669978774746	0.2440088079678671	2.8001735001609136	0.00510751466368028	0.009950424701114803
NUDT18	2.2088794457403362	0.08982610566847066	0.2387716159905385	0.37620093701602325	0.7067675188607969	0.7444283102743385
CYP27C1	3.4801468130961686	-0.24516540363804235	0.35474475424578183	-0.6911036758225934	0.4895003904633519	0.5510453431778592
BTK	3.224047700080696	-0.05821111246003063	0.32864899952575055	-0.1771224392711703	0.8594122165957416	0.8803433460001024
SCARA5	3.3985961027423968	0.436029364912119	0.4995470788086759	0.8728493937988098	0.3827451728238669	0.44755524380107037
NMUR1	3.5626719952834676	0.4243200389792379	0.360534130917731	1.1769205814138635	0.23922720646287943	0.2980852095931415
KTN1-AS1	2.4529537322641075	-0.8712208609898293	0.313556259326506	-2.7785152905610713	0.005460794310376377	0.010570119686648349
FLJ13224	2.7090566720846803	-0.9623416190427713	0.3478388652508434	-2.7666305153933286	0.005663890806004895	0.010927508186147012
NKX2-2	2.2479252674420183	2.141751316565368	0.40007502066597916	5.3533742571584	8.632903339054167e-08	3.4210616093609616e-07
LINC01554	4.60278797454721	1.201015893004103	0.2879279498890858	4.171237608112558	3.0294976311963368e-05	8.714327327944985e-05
SIK1	2.3974578617630726	0.2513113875077708	0.2907432657101445	0.8643756095053112	0.38738158704626224	0.45210809263317053
ATP1B4	5.003872188002719	1.536996845255853	0.2948935381018586	5.212039758989096	1.867755053166798e-07	7.127982032110319e-07
CD80	2.1979878127303536	-0.6939897620909836	0.2552009449861328	-2.7193855498015256	0.006540332438502351	0.012453340054770614
NR5A2	3.172230482947075	0.4881112466499036	0.29540054659597553	1.6523708309771743	0.09845897802694059	0.13719278103134855
C1orf195	2.378916709014173	2.6689483696936094	0.2631359222377891	10.142850687188767	3.565402882701743e-24	6.387069904588939e-23
KCTD19	4.2981431204211065	-0.06248017655303734	0.35172143970160014	-0.1776410804130832	0.8590048601074232	0.87997011869704
FKBPL	2.1005652997335105	-0.6954703726491422	0.2435867080358723	-2.8551244780840928	0.004301996405354226	0.008520362324794655
PKP1	3.3909290751696304	-0.4343773669317405	0.47578778766813273	-0.9129645152530135	0.36126120454663735	0.42559665210891356
MAP3K19	2.9492896448981436	1.0764417580719736	0.27778188268331866	3.87513306366044	0.00010656645083057998	0.0002821802505563113
MUC17	5.450473185143144	1.758594955359788	0.4899095672170591	3.5896317872490653	0.0003311453849954268	0.00081118518364466
CACNA2D3-AS1	2.285225314782282	-0.7035174724187295	0.31894887211903233	-2.2057374517260415	0.027402388019386305	0.04481543226959529
SULT1A2	2.017744421456321	0.07724016469690013	0.27326751034902463	0.28265403596002653	0.7774420538867953	0.8087761405352847
XXYLT1-AS2	2.132721086147601	-0.49496253304805166	0.24144546993747545	-2.0499971822881036	0.04036470577590534	0.06310515449735433
TMC3	4.07846046908453	2.189795098742208	0.30430508402187684	7.19605163936328	6.198116318780489e-13	4.180339343961399e-12
DBX1	1.6920040364628015	-1.878576108591522	0.6501819322894254	-2.889308384772652	0.00386090231402837	0.007723498447502405
NKILA	2.7540128590000594	-1.369985641163288	0.4237445447955145	-3.2330460839900583	0.001224778033726375	0.0026999753680287744
SMAGP	2.629292674130125	-0.3705832576064979	0.2796204952249226	-1.3253079224697253	0.18506904238513655	0.23815333536840935
MIR186	1.812372674712492	0.7235771763561599	0.2534608511856734	2.8547887098591866	0.004306546924021723	0.008527184136288562
PYY	1.9261836672069315	-2.4146125142926067	0.5521026007161268	-4.373485129685382	1.2227857763659553e-05	3.703911807467642e-05
CEBPB	2.7954710201656945	1.3273417785444197	0.2504446151154468	5.299941377987139	1.1583986875097137e-07	4.5154704948655233e-07
YIPF7	2.667834761960164	1.2731926678650662	0.22663404444698368	5.617835003438344	1.9336501488607722e-08	8.27220255136942e-08
LRRC36	2.9828930320413845	-0.3384419671600292	0.281138134189364	-1.2038280332758684	0.2286560521642863	0.28646416676075026
SMG7-AS1	3.446718777356378	0.4393379415527046	0.26391790365636675	1.6646765356424733	0.09597730674260496	0.13417561343385268
MIR210HG	2.926206572780262	0.7764336674578962	0.25404831752050205	3.0562440839437444	0.0022412871943637593	0.004690033382559777
VEGFC	2.1808151959023965	0.9439949275851525	0.2735571181146177	3.450814711352632	0.0005588971300911578	0.0013118455219342543
FSTL3	1.9265523020217852	0.3089296574726489	0.258103065685793	1.196923626814765	0.23133632416386885	0.289383122508535
MKX	3.430396309126144	2.0480343632769737	0.24786168751230486	8.2628113438278	1.4228101630308504e-16	1.3507935402468998e-15
LRRC69	2.6198980146743764	-0.6892947188494503	0.27746442162225515	-2.4842634411264015	0.01298197292381831	0.023045293814027177
AIRN	3.230627388692665	0.41864157815219233	0.24883305235262956	1.682419494492723	0.09248752379687149	0.1298778895409707
MIR5739	1.762922736360207	-1.1910896305877126	0.3006403195382008	-3.9618426178407753	7.437356052822697e-05	0.00020155112893558767
ZNHIT2	1.9502097598581816	-0.5422677340043205	0.24037483342517849	-2.255925573727385	0.024075292614780325	0.03994470853734304
SYNC	2.59829070413369	-0.4698488872425897	0.2881824021928835	-1.6303871564236425	0.10301969741619603	0.14265862684474467
CFAP20DC-AS1	1.7567693822492845	-0.5401913064220681	0.264916884787707	-2.0390973072741447	0.04144031690745112	0.06456849754892016
C16orf95	1.8621620232567568	-0.5252442233058745	0.23211160101210934	-2.262895180661273	0.023642151559599322	0.03930501323548656
P2RX6	3.9031905344060602	2.2617568756919666	0.3023166129195879	7.481417755542144	7.352504734541982e-14	5.453539993449404e-13
FAM47E	1.9553735518406952	0.019628148238130857	0.24363263715205571	0.08056452726356428	0.9357882776111697	0.9468009229291067
TTPA	3.485077823281265	2.4589987232714114	0.2724277910515549	9.026240361821474	1.7767104113747123e-19	2.1637694409617152e-18
IZUMO1	3.3903286387163605	1.740480522125954	0.2910218110231662	5.980584465497008	2.2233839725536277e-09	1.0478948671947778e-08
SLAMF8	2.3408888123692924	0.056324962631094905	0.2407225787382881	0.23398288156563415	0.8149982683534204	0.841674776824576
CLDN2	3.0396321024798936	1.2520176343189595	0.2801305725432896	4.469407330131668	7.843663280658654e-06	2.4424451419387732e-05
PER3P1	2.565464766140881	-2.509996539977293	0.9004923818384297	-2.787360104982707	0.005313939246144358	0.010316697452669544
AC010643.1	4.905257458040845	1.3623790421948738	0.2790871366978842	4.881554407395237	1.0525287444133362e-06	3.6653865791367605e-06
ANP32C	2.026416358493065	-1.529887201519513	0.3168485711609225	-4.828449110292837	1.376004872670683e-06	4.7264020036023894e-06
NPFF	1.978327025931779	0.112496902636254	0.21404746387957263	0.5255698927577437	0.599187079848694	0.6441617001849357
TFAMP1	4.23383968199442	0.9424810193394523	0.290072616896119	3.249120959518127	0.0011576224155190656	0.0025653826757099877
ASB9P1	1.9051720702595922	-1.0448836955982646	0.26477500527745734	-3.946307902074565	7.936554111565596e-05	0.00021415084230332228
IQANK1	5.1414742601877945	1.401216972603781	0.3223607354834443	4.3467358718560325	1.3817844612096476e-05	4.154514981070661e-05
NAT8	1.9176420458651724	-1.3475996564932862	0.3059335656722099	-4.404876769674764	1.0584402916871419e-05	3.233625974352514e-05
FHAD1	5.055363477210664	1.8629825024246474	0.3007569948160762	6.194311469177728	5.854036365472261e-10	2.941262199093569e-09
CSNK1G2-AS1	1.8535048905338833	-0.006926484480748683	0.2476844896649471	-0.027964950450140906	0.9776901056959826	0.9814245008216932
LCTL	4.101307358771132	0.939979407259356	0.2870787186198241	3.274291496696287	0.0010592727895951395	0.0023619168728274964
SMAD6	4.040515557427318	2.0050952649897966	0.26841033746478354	7.4702609591289395	8.003593777839167e-14	5.909933374843116e-13
UNC5B-AS1	1.9602017313307294	-0.1699384171242346	0.31037267604518437	-0.5475302120328878	0.5840145201357645	0.6295857832088672
SNORA70G	1.7513752692142197	-0.7538574533377728	0.24787752125623957	-3.0412497652761514	0.002355983073744766	0.004914035042072077
NIPAL4	2.424500097245042	0.7614955661162632	0.26280440534642485	2.8975753473860957	0.0037605939414878204	0.007547736350967971
ERICH3-AS1	3.8293801083140577	0.8616490169360964	0.31777634357399553	2.711495158026003	0.006698051930876677	0.012731638613083332
DUSP23	1.6104692114703965	0.05231084036874042	0.2687521761826319	0.19464341130838814	0.8456721156592375	0.868581916722973
LINC01144	2.3410588324611665	0.22038557883927626	0.21203605199888764	1.0393778641022444	0.29862903478238334	0.360835615852256
LINC00951	3.0127533452371855	-0.11788856216779887	0.40523892373998555	-0.2909112507747158	0.7711191964060656	0.8031377462410754
EDARADD	2.1288186329124903	-0.9741010633860667	0.45719389370703206	-2.1306082097637695	0.03312143265464999	0.05294804541398289
MIMT1	2.2403770418477444	-0.40861314819602645	0.2960064149786806	-1.380419908215355	0.16745739398545034	0.21825896926857022
HCRTR1	2.485543178845627	-0.9162129479175417	0.30352087570702513	-3.0186159215022834	0.002539322333018383	0.005259911114708118
TMEM221	2.167015793540086	0.17223390599036062	0.19625699292861373	0.8775937275927221	0.3801642344121995	0.4449197029123494
PIFO	2.9936112967131767	1.7135927686571673	0.3659576000085817	4.6824899076204005	2.8341114558755295e-06	9.347475134060663e-06
FOXP1-AS1	2.095776016444497	-0.4147497666329585	0.22829539355535175	-1.8167242018065495	0.06925935404200387	0.10106385771527689
PILRB	2.016440595397138	-1.3488950815794687	0.3467612869004869	-3.88998176133362	0.00010025175649836403	0.0002663437533070264
CHAD	2.9377617901227913	3.524190301680674	0.2982050857171474	11.818008714390032	3.1506411972271796e-32	1.0484155247233523e-30
AL662884.3	2.153700318143497	1.3881314001168434	0.2595953707820144	5.34728872835901	8.928153235205282e-08	3.5314075572189594e-07
ABCC5-AS1	2.325503286005799	0.26295822678680403	0.24139244065350876	1.0893391113446278	0.2760043713918727	0.33726900016801437
OR4N3P	1.9451636680984083	-1.181403002722669	0.7486554090041071	-1.578033082395305	0.11455800985251136	0.15643454595133902
PTPRH	4.110915542699564	1.6025147130075341	0.39250816184062615	4.082755134295064	4.450490947167878e-05	0.00012498664740151976
GHRL	1.7109561829812427	-0.5735017982101911	0.24264282111229443	-2.363563840797812	0.018100107824282865	0.03097308129132
SWSAP1	3.401657135133432	1.1621927470497304	0.21786439294336207	5.334477705826231	9.581995918475917e-08	3.7745327815805234e-07
RORC	2.3962707251211484	0.6434065735130581	0.2892528228552006	2.2243743973248833	0.026123264951327715	0.042960445746238786
SNORD116-26	1.967231372840032	0.17533112599157227	0.22345645672715084	0.7846321764855446	0.4326692589295189	0.49669125142772674
MAEL	3.1581061531571755	0.09861777724785394	0.397389169847342	0.24816422975426883	0.8040073413068812	0.8321720607296046
GLP1R	2.248988012587806	-0.678943816520035	0.4262445071755754	-1.5928505941787294	0.11119371195478789	0.1523897467483484
MAPT-AS1	2.5208756086208184	0.7594902009252689	0.2690224509224063	2.823148024713846	0.004755460992060721	0.00933605835031931
PLCE1-AS1	2.1979777367068087	-0.649231953253957	0.3067944339915029	-2.1161790479938705	0.034329582475698325	0.05466402188897516
ART4	2.12955755114385	-1.6652188525325116	0.3554126174326582	-4.685311581117485	2.7953435317192074e-06	9.22618950450551e-06
RASA4B	1.851227935320494	-0.7325322847106158	0.2814429233073745	-2.6027738629995305	0.009247292630227583	0.017023174135100957
CCNA1	2.132600509322093	-0.8864072313172254	0.34999103549677346	-2.532656958081994	0.01132016764071889	0.020386350804150893
AC008875.3	2.8436079853111864	-0.6054802640285091	0.36823957383743283	-1.6442563674479245	0.10012325801010738	0.13921424806106855
ADH1B	3.014607109322976	0.4973590932706509	0.30831877241933725	1.6131326982393543	0.10671568129764251	0.14705437415066308
CCDC68	3.0560641261218175	1.439314537158751	0.23608680765896178	6.096547924176715	1.0838346700083215e-09	5.3004534601992926e-09
DPY19L2P3	2.690064716742603	0.7092316727350857	0.2324336668766423	3.051329363191997	0.002278305056828516	0.004761894356012028
KCNG3	3.0864871564429737	-0.3674920015848709	0.3538331682262458	-1.0386024674484204	0.2989896577771711	0.3611015622441191
PKN2-AS1	3.1932663576624885	0.04498437998711043	0.2807263462065289	0.16024281509372712	0.8726898035682491	0.8920529099280837
KCNQ5-AS1	1.8069016302410827	-1.2349610027302889	0.38508400815167676	-3.2069911411222844	0.0013413112630092175	0.0029331037802207047
ESPNL	3.2836649977668015	0.5267534826938316	0.43624409964065014	1.2074741712901957	0.22724958621718472	0.28504182560173724
F10	2.0054267624236988	-0.30101961927188947	0.2774221029510589	-1.0850599720419303	0.27789509431766646	0.3392925692263052
HIGD1C	2.19176292246636	0.09112534634786773	0.22272813331199023	0.40913262726546695	0.6824423334418732	0.7217772793740203
AVPI1	2.3855468881199924	0.994750450215419	0.2194549285477052	4.532823467663337	5.820045329477422e-06	1.84434349595539e-05
OR2W3	2.809391273065887	-1.6356755091921764	0.5800388153060867	-2.8199414694842964	0.004803240973448389	0.009414743113224926
SNORD11B	2.7057981550397017	2.0555322896297663	0.3838115019893489	5.3555776181163255	8.52835258816577e-08	3.382528045043899e-07
ASAH2	2.4596500527198546	-0.07735658502912361	0.2612269925214791	-0.29612783993891084	0.7671324537485342	0.7993263947710454
AURKC	3.0331031348221313	0.44749561949702665	0.2819482599731693	1.5871551026405024	0.1124775205017762	0.1539758267221841
AXDND1	3.8054334451837875	0.5988301312006664	0.329025182488236	1.8200130660882683	0.06875701512596842	0.10043572152700617
C8orf34-AS1	2.291461578010197	2.365229088180064	0.36174357913975835	6.538413463494445	6.217484277063202e-11	3.459859453215608e-10
GIMAP7	1.903081539284035	0.4580533738010916	0.29225173913888897	1.5673247151607455	0.11703881123906423	0.15938035609290693
VIT	3.348907968917671	1.904438305128404	0.36500187576718474	5.217612378362526	1.812442607738073e-07	6.927179009941895e-07
MIR1299	1.9254103442884047	-2.039082985166535	0.3279289529574429	-6.218063293213264	5.033285428955311e-10	2.544923308164615e-09
TMC1	4.784315478902011	1.8161026431355993	0.3229141621854034	5.624103417591425	1.8647391744691753e-08	7.987742709381112e-08
DOK1	2.037621930166206	-0.3780193698909997	0.2834861087599199	-1.333466996124098	0.18237859926992706	0.23508247019491094
HSPB7	3.803190783778917	2.2424086474784577	0.27642199526988814	8.112265615075433	4.96845457612132e-16	4.484990202262209e-15
DUOX2	5.2457593219760525	2.556348373114769	0.3910390530160178	6.537322432115381	6.262993342997156e-11	3.4809960837177415e-10
LPP-AS2	2.174983930147002	0.19992742069394479	0.24851632003404994	0.8044840703683047	0.42111746550352236	0.48564793181908655
NTRK1	2.158738575657231	-0.9450745352622815	0.34416843505579137	-2.7459651699583674	0.006033316852739699	0.011570820039249608
SCHIP1	1.8880215822718167	-0.057809614393143936	0.2500282252714099	-0.23121235344685834	0.8171498333390079	0.8435577465353407
GALK1	1.9342027001949618	-0.17036707461888956	0.31648307009212506	-0.5383133908846922	0.5903607080878857	0.6356567855090336
OPRK1	3.7083338215804362	1.9776367112674305	0.32639099672056526	6.059103134393607	1.3688260997328038e-09	6.6213849003389576e-09
GUSBP5	2.4175353486286264	-0.12351336883552888	0.28940996021440074	-0.4267764963722316	0.6695421272133005	0.7102004667276063
HOXD8	3.0924227212183375	-0.7389582475857532	0.5877275633361794	-1.2573142620555813	0.20863986160440495	0.26455467433218094
DSC1	4.139014549988303	1.1660407618291273	0.3340923931558029	3.490174531706108	0.00048270518683370795	0.0011468587277484244
CYTIP	2.8062086136816218	0.22462945852679547	0.2843071803108613	0.790094215282167	0.4294727479380025	0.49356073551789825
MEI1	3.116836805564307	0.270468710834599	0.3093749964891052	0.8742423075683935	0.3819863103851746	0.4468034291057017
PSTPIP1	2.5733084903018524	-0.45146418279516304	0.2951761678759234	-1.529473690385922	0.1261470564802518	0.1702598759975946
SATB1-AS1	2.431279795969149	-0.08536155213028102	0.41711537011388	-0.20464734278906044	0.8378476639165816	0.8617318742061186
NPAS4	3.1565727515933837	0.5017506597314829	0.36919441455977964	1.3590418488041345	0.17413332802983106	0.22573887204853715
MATN3	3.0274696686570217	1.6163245286422139	0.24153154483565614	6.691981081568454	2.20169336211172e-11	1.2851732050872729e-10
AC036214.1	2.975112776325353	-0.05487441800334909	0.27175549587397396	-0.20192569731431295	0.8399748123054955	0.8637660064112581
TMEM45A	1.8317431899426038	-0.4496232751347883	0.29734372885275456	-1.5121330349544482	0.1305000223904105	0.1753674618142373
RPP25L	1.6483106934675888	0.2751443617375392	0.2609080247527697	1.0545645807493256	0.2916245099703446	0.35349861324409876
RBM11	2.3270033163005066	1.477397643231474	0.24932782113550256	5.925522617183385	3.1130573205084444e-09	1.4471492794251015e-08
RARA-AS1	1.6866427018687866	-0.6343389605479939	0.2601975558746884	-2.4379128328687787	0.014772335643978214	0.02586612707739886
RAB32	2.095310936729492	-0.10238256359235154	0.2723345824710311	-0.37594404156601086	0.7069584976898462	0.7445233838361732
CHST9	3.1524529533895604	2.0003353406813797	0.4108187881980999	4.869142790316598	1.1208339692455894e-06	3.888617942805692e-06
GBP6	6.017254437273152	2.215033335411218	0.3252955763667535	6.809294365915033	9.807861308795902e-12	5.893125707677912e-11
SPTA1	6.652643363353998	2.451822674171526	0.4850878106838371	5.054389370689705	4.317699433017389e-07	1.5812420393886483e-06
SPATA25	1.6968418737384396	-0.24531527403344577	0.23604298526692594	-1.0392822042817091	0.2986735087290512	0.36086320103023084
TLL2	5.445491413277567	2.205788020642272	0.31869972047716105	6.9212110300559395	4.477988190069927e-12	2.7846849387401774e-11
MIR4803	1.6448272033411206	0.12288973408870293	0.3116349731307785	0.39433871254601427	0.6933309855327952	0.7320762316768
ARHGEF7-AS2	1.6383372419363311	-1.2799181051020678	0.3373896229963054	-3.7935906081974653	0.00014848441290252356	0.0003839015111455184
MILR1	2.647596872017114	0.07078951891639237	0.245624142383303	0.2882026100102304	0.7731916510135042	0.8050424686200841
SRRM2-AS1	3.362919084618556	0.37092091130619675	0.2954360387192597	1.2555032653232503	0.20929612346643534	0.2653286985368772
LINC01569	2.849920745596923	0.1231291195010337	0.24535180629595263	0.5018472101750525	0.6157750013545978	0.6599790738867266
PROCR	1.873664129422444	0.8456197612697907	0.20285919121584936	4.1685060272670675	3.0660265493525433e-05	8.808446708928728e-05
SELE	4.8200486067567905	4.14570608882022	0.43119153363346585	9.614534993036935	6.9422314328259445e-22	1.0285264980587163e-20
ABI3	2.647022383558624	0.127394816578761	0.2846172911475083	0.4476004112931292	0.6544416062712899	0.6958105474547683
ZMYND10	2.9013021732297353	0.22777586173573777	0.27052354646873583	0.8419816489507009	0.3997982254457607	0.46451311529184164
TMEM119	3.4043731821675385	1.3215330817321436	0.31975198612218647	4.1329941301041595	3.580678744778823e-05	0.00010182018606971577
SNORD115-32	2.863820405138057	2.674620424594934	0.28534257265509017	9.373366195264174	7.02553714602465e-21	9.557623386830122e-20
AC073140.1	1.7735763425559703	0.6217282188156665	0.2690572796170082	2.310765275337172	0.02084582351352465	0.03518892928113831
OPN3	1.5435234520233265	-0.7483628931343969	0.25933930600990596	-2.885651637803842	0.003906042439570713	0.0078023012178227566
AL162293.1	5.057549759576007	1.5296384765116129	0.30846815160690033	4.958821416549103	7.092212378456524e-07	2.5237974407841826e-06
DDX53	2.611641653524786	1.7558735974729884	0.31456944232996426	5.581831421601287	2.3799900787473203e-08	1.0058850612424942e-07
PDE6G	1.9013299925170208	-1.8737306525820987	0.5508057937359295	-3.4017990985047866	0.0006694382993331982	0.0015474362367495127
AC007683.1	1.9483496366887523	-0.13955037743896423	0.23146368768446113	-0.6029039752844683	0.5465725712803031	0.6010963827810688
SNORA2B	1.9067988863564913	-0.24283929909720262	0.24945046863019832	-0.9734970650915211	0.33030631816720357	0.39400666129905143
BISPR	4.607680173198412	1.478294190138877	0.2780169988465003	5.317279865160612	1.0532999674605868e-07	4.1280576762347046e-07
ASPA	2.494906697235039	2.450863589237928	0.26443741807316296	9.268217815376785	1.892820448037005e-20	2.5158194541236678e-19
OR7E37P	3.4428661966234886	0.5632656096739724	0.28601043234381396	1.9693883368452418	0.048908514040824885	0.0745916119903823
NMI	2.562215846632639	0.9966952574182564	0.28512237236383203	3.4956753802062845	0.0004728635895144056	0.0011259050998352373
SLC5A11	4.0641128892890706	2.420402973479144	0.28951552389633267	8.360183733518282	6.26206540449201e-17	6.131362684576068e-16
LCMT1-AS1	2.0931923691247034	0.00627621262459377	0.2289516922696681	0.02741282478576924	0.9781304693934489	0.9816109076008805
LMCD1-AS1	2.810851372900598	0.3733864689060368	0.2802420908930086	1.3323711213979952	0.18273826685770078	0.23546845874849823
GLYATL1	3.031445268037757	0.9083152699378507	0.3352870783979541	2.709067329042029	0.00674726458121094	0.012811493265161364
SCOC-AS1	3.0653114064262055	-0.20183772459712426	0.29507993352542783	-0.6840103364051062	0.4939686387836122	0.5550756867571353
CHRFAM7A	1.9948334825007397	-0.907897976143316	0.3720928937440944	-2.4399766601501396	0.014688210859258968	0.025739644570734944
FAM81B	2.7238522404326053	1.5012598744751842	0.26600588504902645	5.643709251765212	1.664250336252377e-08	7.160766051443485e-08
MAGEC1	2.804828268647243	-0.47838503534361526	0.7504845827390104	-0.6374348605505986	0.5238416272680597	0.5823344219298412
TRPC4	2.818034486495686	0.9446816521469461	0.2717539755135135	3.4762385733708245	0.0005084997179638747	0.0012020927095318951
DRD4	1.7693397027446995	-0.11316792697762489	0.2715595674021005	-0.41673334532182466	0.676873461280036	0.716760647391181
CAPN14	3.2084272841387844	0.08932476503621527	0.35990846528602966	0.24818745223240665	0.8039893743612094	0.8321720607296046
GPIHBP1	2.277603589326516	0.9002267122761313	0.33502796921063516	2.6870195774913066	0.007209272713730007	0.013586118811150088
HRC	2.827686178231178	0.14007890474412152	0.30252521995874637	0.46303215567688305	0.6433413184879871	0.6855529038691277
PROZ	2.314852385178363	-0.11898445505338938	0.26059205694445153	-0.45659279276786396	0.647963760489691	0.6897476704798435
CLEC11A	2.0938846533278648	0.20303370325407827	0.2627876208085343	0.7726151735359239	0.4397501618018699	0.5035202491331738
HOXC8	3.2083536423100876	-0.8214262100260976	0.6857184106195138	-1.1979060169669038	0.23095360706537704	0.28896689410306076
TNFAIP8L2	1.9009475988881661	-0.12773649713522875	0.22218689539212988	-0.5749056302793695	0.5653551219037587	0.6138482584163487
ROPN1B	2.0751330478215904	0.0454044748197148	0.2482418114752863	0.18290421967950812	0.8548731719266511	0.8765110010044999
KCNG1	2.0913718468020663	0.7006151755337133	0.43561235301903795	1.6083455179313837	0.10775952681705944	0.1482719286469618
OCEL1	2.658666809832364	0.666356987375304	0.23162629492189188	2.8768624374016354	0.004016506487591378	0.008001419477448713
TUBBP5	3.348945028166047	0.5212963081378392	0.33888547801071306	1.538266883543944	0.1239833734110205	0.16770168890377068
AGBL4-IT1	1.974640776953598	-1.5383755983004805	0.3587568490953074	-4.288073111857985	1.8022977554974815e-05	5.335604223168235e-05
RPS26P11	2.096978054085205	-0.038820485439924106	0.2561794301985869	-0.15153630956955044	0.879552670643685	0.8981306176155539
RAMP3	2.3859832007322064	0.2918231613444605	0.33938319827293406	0.8598633132974797	0.38986439363079484	0.4545469767846033
TREH	2.9890857376532773	1.6503222964218105	0.2718857589151395	6.069910770636965	1.2798133815234685e-09	6.212897580708072e-09
MEF2C-AS1	3.296590164065131	1.0193136850368416	0.2995804313053508	3.4024708509678803	0.0006677947837970111	0.0015441001764520572
ADAMTS9-AS2	1.849711429060332	0.5744155792656069	0.21861666956308426	2.627501280728517	0.008601451805084752	0.015939454374295958
MRGPRF	2.9311058299054373	2.7399408140133215	0.2833552266833266	9.669632164842461	4.058340962848554e-22	6.142490277997285e-21
TLR3	3.6931072207282822	1.3623214671350694	0.2688476221158343	5.0672624753515825	4.0357761615706574e-07	1.482455452488002e-06
TSPAN1	2.0900862776175746	1.0774836242420296	0.24667741335413523	4.36798655211765	1.2539721250658598e-05	3.794898369065446e-05
RNF216-IT1	1.6429449235073927	-0.6044554753609952	0.2503990088297495	-2.4139691214671486	0.0157797996027325	0.027406760675517387
XIRP1	3.449958601215696	0.27450636221305424	0.411340965192314	0.6673450627138836	0.5045517485949926	0.56499144384624
TCHH	5.025173522489356	1.377798079511187	0.3934106999720982	3.5021876110865926	0.0004614545604017227	0.0011007797440341042
KRT42P	3.8980487721028654	0.7262196292376984	0.35137320031617075	2.0668042656191066	0.038752601385927045	0.060868745738409044
MIR573	2.6134181219221153	0.5218825396560801	0.23214350306798767	2.248103146368205	0.02456961350349047	0.04068605552736818
FOXL2	2.168131679720238	-0.6740421307231024	0.6125697316868713	-1.1003516756646636	0.27117892491112894	0.3322513481514098
ICAM3	1.8544832749270008	-0.3453907691180072	0.22132118637120085	-1.5605861091794273	0.11862143834790151	0.16128861218601434
GYS2	3.2481870569012385	1.1987487178944476	0.3356188560809762	3.5717561637991526	0.00035459548131968287	0.0008635073914373282
FEZF1	2.6954743051309906	-0.6854091020058474	0.5115426154798699	-1.3398866121112436	0.18028221127852473	0.2327705839793681
ATP4B	2.405386294654422	0.1679957521781969	0.2773441584550146	0.605730270700639	0.5446938795294635	0.5994354200274995
ZSCAN5A	2.9603693432758122	0.04339519902206384	0.3052291522179326	0.1421725241731819	0.8869437338409798	0.9046239352829256
RAG1	3.6645995095585278	0.4868715312607162	0.36090306057200117	1.3490368590642194	0.17732512726041805	0.22937514503896686
DYNAP	3.1071845220535765	0.4225054758268106	0.28315810874839276	1.4921185824215206	0.13566806123759215	0.18148553622238758
PRDM16	4.267323813563618	1.9144483521353752	0.38696671332422866	4.9473204960947434	7.524203533448384e-07	2.668899618375165e-06
DBIL5P2	2.4686011694049537	-0.7965121159873954	0.273095750920145	-2.9166038406079076	0.0035386491017445725	0.007136234546219631
LMAN1L	2.772277478548819	2.005791856135735	0.353185081066392	5.679152273588489	1.3536393378273358e-08	5.878989101583624e-08
MYL4	1.967280736169858	-0.6224952123239397	0.8020042101242711	-0.7761744944300024	0.437645963536195	0.5014336486847452
HOXC9	3.120258459994157	-1.3348983874921128	0.6157942241004434	-2.1677669832680584	0.030176420108884158	0.048752362407136846
ZNF837	1.9245134022758237	-0.868593111280172	0.2832138993539849	-3.0669155477942494	0.0021627995338481115	0.004540866631161946
SASH3	2.0284064332793377	0.27749074752589065	0.25222912977974743	1.1001534508254551	0.2712652683427037	0.3323207893294686
ANXA3	2.517121895914608	0.9644401757479032	0.3597495396721176	2.680865628422796	0.007343199565418768	0.013820489611770822
CD200R1	2.1337052576065476	-0.5588017207086109	0.3964166735779235	-1.4096322328348467	0.15864830425300758	0.2080319403787099
IL20RA	3.170302975583259	2.5818138216901616	0.2763748619468411	9.341710036518288	9.479059987258267e-21	1.2738072070036137e-19
MROH9	2.916333405714532	0.2073332696029762	0.41330126108839477	0.5016516742701949	0.615912563586986	0.6600959200183616
PGM5-AS1	2.2537797512613227	-0.4564837960149004	0.4466213205408022	-1.0220824108042044	0.3067418973114595	0.3689997325941287
RD3L	1.6177935361754212	-1.6534281572995342	0.5265797525446237	-3.13993872591867	0.001689831752749959	0.0036229478952302125
DKK2	3.179718740864569	2.034039809091818	0.29655063028622336	6.858996749150769	6.9345816990816525e-12	4.224870151598034e-11
HLA-H	1.8661879001132327	0.28465251497915034	0.2529574349854067	1.1252980763169589	0.2604627446309492	0.320888658378434
XCL1	1.6082778928248267	-2.2436466437717746	0.7685224422168593	-2.9194289203836545	0.003506733555622462	0.007076808633584702
C16orf96	3.4204148052272103	0.1315682906998774	0.2947898112502372	0.4463122050992241	0.6553717411472935	0.6966393463029579
WFDC8	4.672548859502816	1.6999140705888607	0.283197361518188	6.0025773597459375	1.942096773751673e-09	9.207640854152305e-09
TPRX1	5.775905972446498	5.745719744904598	0.5869504477073564	9.789105310929616	1.2540055990329276e-22	1.980969090767385e-21
ABHD16B	2.2262097339920666	-0.970192153249006	0.2948897325575178	-3.2900167287437565	0.001001814265747525	0.002243966927258403
GABRE	2.924696589694198	0.9241555345801872	0.2517493602175565	3.6709349878051385	0.00024166480952232173	0.0006044756705410702
AL590617.2	1.8901331416892717	0.04428533077262884	0.27004083092467684	0.16399494336092255	0.8697351245325992	0.8894257893020305
AL139260.3	1.8435886425527186	-0.2514382441610633	0.23404989929725856	-1.0742933234152792	0.2826912364957834	0.3442759466265394
ZNF467	2.2070033852117357	0.7818345624208061	0.24589219576049498	3.17958266224249	0.0014748729668274069	0.0032003553296882565
GOLGA8IP	3.169069220925037	-0.08271971612079645	0.3249268395082916	-0.2545795116401444	0.7990478852390543	0.8277527633560408
HOXA10	1.7830959685337724	-1.0901878663504483	0.6909776852229388	-1.577746850100821	0.11462377854843402	0.1564970852169333
LIPI	2.212474007070346	-0.18839438702412986	0.24620817747158436	-0.7651833052777991	0.44416239943882385	0.5076674810626509
LINC00942	4.177266227072372	1.1991980627535324	0.2927568336650814	4.096225689219724	4.199405510983202e-05	0.00011833757920373889
EDAR	2.9519611799681584	-0.3446290668643932	0.34947281486953163	-0.9861398432180004	0.3240644942585196	0.3873599110355997
SMIM22	3.1141226806873044	0.3498849276820578	0.28701934725876777	1.2190290690286196	0.22283315956315242	0.28015561191720717
IL18R1	3.7204147220818156	1.397289943094394	0.3764465691979078	3.7117882255417824	0.00020580014432297955	0.0005206234891443392
TBC1D10C	2.7734363830426396	-0.4263199083136327	0.3231032583807468	-1.319454066944923	0.18701735656787877	0.24037961459152626
AL109946.1	2.121488605418275	0.13586763148959918	0.26422294142399044	0.5142158767795131	0.6071010686981249	0.6516488636304434
LINC01364	2.2567602150316075	-0.25602006678402145	0.2904074414654571	-0.881589209601828	0.3779989923850552	0.4426992807458941
ARL13A	1.9299668051164445	-0.9237545007646163	0.27494831270287645	-3.3597387511989343	0.0007801620850309045	0.0017841202947206296
SNORD113-3	1.9700660886473216	1.1122489713613277	0.3005726559435657	3.700432988056502	0.00021523191189916287	0.0005432949603243767
LINC-ROR	5.49818872896388	1.8161976424316197	0.3411244119885991	5.324150305878196	1.0142601629067794e-07	3.9804504984804153e-07
SH2D2A	1.9405246087788517	-1.2671814891657986	0.31582440768042847	-4.0122975246676145	6.0130647478171944e-05	0.00016539503856180808
RAB25	1.8816144294242823	-1.4011618787014022	0.3113043450944347	-4.500939035323639	6.765390993781669e-06	2.1235504548478375e-05
NAPSA	2.476761229420778	-0.18841788988316277	0.2710898601391636	-0.6950385004678475	0.48703117403814744	0.5489069182251577
ARMC12	1.6318583232489772	-1.7089703411151838	0.42255220977131236	-4.044400435250565	5.2457194946386815e-05	0.0001457270327357463
KCNK17	2.5698629289717307	-1.4798123515145534	0.5299959337037234	-2.7921201983066406	0.005236390048217046	0.010179204223343332
AC093249.6	2.022668632111703	0.25038738809914385	0.2153685815178359	1.1625994206513723	0.24499206596186252	0.30422742211662346
NPAS1	2.4009879965150085	-0.40076361323369264	0.28594244535460706	-1.4015534235803708	0.16104864377182393	0.21082085156002559
C20orf173	3.0286113673268202	0.44768248836780367	0.2711336091211368	1.6511508470637015	0.09870777688519337	0.13750239465268446
CYP46A1	2.5092572638920956	1.4898938805893631	0.2729535246847627	5.458415978727731	4.804011015051557e-08	1.9612067563123984e-07
RPS2P32	1.8763441187894734	-1.429723147199358	0.2987179276370794	-4.786197997919857	1.6997038241692758e-06	5.759567815613604e-06
PODNL1	3.635149509777862	1.1072210028968148	0.2980073681492537	3.7154148562604505	0.0002028705710428892	0.0005135494413867008
GNG13	3.1790275296365764	2.176217584661611	0.25732919014120875	8.456940246333566	2.744844775913934e-17	2.7684267393179915e-16
SLC5A7	3.288196014588425	0.8120426632302493	0.5241873954918722	1.549145725772875	0.1213466929818173	0.164568402544449
GALNT6	3.7286700685509535	1.5706670139756624	0.3014186690553026	5.210914834500464	1.879117045536562e-07	7.168977220739702e-07
KCNS3	2.542214019233886	0.12580429399043122	0.29293907359085597	0.42945549205272754	0.6675917774367577	0.7084891261371098
TOB1-AS1	2.010505328947036	0.31737094120145626	0.1973006734842705	1.6085649156527495	0.10771151098839644	0.14822349843083688
UBAC2-AS1	1.7013751360540836	-1.0616247126560734	0.28209720484974454	-3.7633294283136696	0.00016766610103082096	0.00043017682699576174
TSACC	2.6501820406235375	0.9179508312421996	0.24459090298081063	3.7530047931268213	0.00017472751284438784	0.0004470542305069319
PRODH	2.8383290406860167	1.313156912726657	0.3359315869586124	3.909001010043277	9.267857655105888e-05	0.00024733180705011987
PRRG3	1.5614791789503066	-0.9469621931067589	0.37093910346804093	-2.552877774958947	0.010683698005059685	0.019374412590215273
ARL17B	1.647058234944853	-0.6118274952205686	0.2447192823394971	-2.50011968559055	0.012415135509224367	0.022135906169287792
MUC2	6.926889908238598	2.481753068039035	0.43643236897474746	5.686455094678444	1.2970347070260329e-08	5.646935555231751e-08
CPA4	3.594414351324505	0.767270268369341	0.2822526938420229	2.7183806748671206	0.00656023134133969	0.012487116891453745
LINC01586	2.9261936406071585	-0.19599747001969145	0.36369572386964233	-0.5389050713445886	0.589952357777235	0.6353354215745803
ZRANB2-AS2	1.8021719059846404	-0.9162927475964708	0.2517299099547627	-3.6399836148240543	0.00027265539051444273	0.0006767952362807252
SMLR1	2.370137393564329	-0.9801398422939478	0.3746796223150446	-2.615941150569992	0.00889818923888307	0.016438087908590845
NUDT3	1.559843873769467	0.7143032010465191	0.23792409459291797	3.0022314565015944	0.0026800831820156428	0.005535096411371059
LINC01416	2.223834553001116	-1.1114039141943846	0.6112749088205046	-1.818173620669155	0.06903760051039497	0.10079114872823082
HSD17B6	2.231700340003965	1.6262898657697713	0.21130113279978133	7.696550625266947	1.397884324256654e-14	1.1033744289107043e-13
GSTM1	1.95642281687148	1.1479758132770408	0.39565344662713986	2.9014679969637234	0.0037141871558655924	0.007460309740637794
STX18-IT1	1.9409403716515665	-0.6013385965244064	0.25607616094103597	-2.348280270660846	0.018860323556421945	0.032147899682294395
WBP1	1.5415558079780323	-0.9063198439260626	0.2686274951645624	-3.373890834856078	0.0007411375279490877	0.0017024520866983064
LINC02878	3.610528036146132	0.4925877729325936	0.28479900547878995	1.729597939095607	0.08370213452455864	0.11903697362867222
WFIKKN1	2.453428965396038	0.8230600585709459	0.29428607102803056	2.7968026338988703	0.005161105023212996	0.010044675239573083
ELF4	3.267451870292134	0.6895296181053475	0.29031650074596393	2.3750962013306562	0.017544376936963924	0.03011569846516475
SIGLEC8	3.1075143595649206	1.2246951976604328	0.34333913417632816	3.567013124205841	0.00036107340317411785	0.0008774345481987836
COPZ2	2.0624891891474513	-0.26677664061724393	0.30003535538595866	-0.8891506811724523	0.3739221042482538	0.438489616437633
PET117	1.5742544338609696	-0.43561805756991157	0.22849791773007108	-1.906442132590965	0.056592866763796074	0.08477932566694596
SH2D3A	2.7851689203780423	-0.8280923241658987	0.3973605469420308	-2.083982243679329	0.0371617824353574	0.058688919856768
ITIH3	2.837550772933489	-0.15121261236806705	0.2919551265813182	-0.5179310058319864	0.60450640803399	0.6491952495287713
RBFADN	1.7783942605076448	0.09992262786472969	0.24694760100759863	0.4046308911567642	0.6857488481754488	0.7249971936801648
SNORD116-30	1.6807226921927836	-0.6463129722145813	0.27405928020567843	-2.3582962479122425	0.01835903513730586	0.03136973813228464
IZUMO4	2.186098874659401	-0.085171140350036	0.2422690610834418	-0.3515559930316548	0.7251712733069852	0.7612471534551607
RUNX3	4.561818449974994	0.9283956449514054	0.398782578031189	2.3280747356991984	0.019908135566899698	0.03378185636585815
FTH1P3	1.9243932005879834	-0.8182051723699976	0.25606759068462265	-3.195270319771601	0.0013969992663203294	0.0030456638416468946
SPINT1	2.342278652853962	0.8574737018486541	0.45817342714456505	1.871504655328036	0.06127516521460383	0.09085208013323136
SNX20	3.4311894261089306	1.0949133655387306	0.27085697247445767	4.04240420889288	5.290592844260765e-05	0.00014683252215194853
CD300E	4.968398043595609	2.0937190004065473	0.362954928547636	5.768537181144125	7.996257253814e-09	3.554284864673388e-08
CHRM4	2.384082240178986	-1.0484191802748914	0.3633935085113683	-2.8850795507319664	0.003913147680311812	0.007815143903503564
CCDC89	2.7538067455419544	1.2895672416723867	0.26858141624474163	4.801401599942729	1.5755892639156607e-06	5.364937118165119e-06
CYP4F35P	3.8901988596518526	0.9377786539290327	0.36351160968142	2.579776350887109	0.0098864320117733	0.018082912345339226
CASP1	2.1553200655921265	0.5945632922648442	0.23816364171156604	2.4964486098382084	0.012544384378868536	0.022343960068553038
NPR1	3.480113795378569	0.6507840033087564	0.2994031628104435	2.1736043039758313	0.02973486491652159	0.04812977470075552
MTTP	3.168569593024643	0.6233818517786823	0.3205377349575888	1.944800202263748	0.05179902977650019	0.07846703095834937
SPOCD1	3.6354653205226724	0.6307817527683937	0.36188591894821237	1.7430403332677378	0.08132656976559637	0.1160224279173985
DPRXP4	2.0327483612524206	-0.817368879679603	0.26117694962858745	-3.129559790180415	0.0017506844065493649	0.0037405837278517333
LRRC31	2.81277977469595	-0.3307170079454079	0.3940404901318834	-0.8392970170012696	0.4013026567520259	0.465980144735859
THPO	2.3810231720057353	0.6733473159606903	0.30422211931716825	2.213341086019747	0.026874139043793287	0.04406368051512282
DNAI3	3.24665491445212	1.0848320381931473	0.33675209684324114	3.221455926666847	0.0012754107700023083	0.002801179950412477
CLCNKB	3.77564713039076	2.8567516052988635	0.3163078742640676	9.031553868032772	1.6925116255358265e-19	2.0666692905896018e-18
WFDC21P	2.125606484165504	-0.9956372977549621	0.29013983450122227	-3.4315773960047804	0.0006000818724471551	0.0013991423998472986
SNORA71C	1.2317358441824335	-0.9531703362799032	0.46599214038815573	-2.0454644052278317	0.04080909497250476	0.06368366662814559
HSF5	3.8747974464323542	1.6933848807847165	0.29863311653908786	5.670452428081835	1.424209131429789e-08	6.165796440018108e-08
SNORD114-10	1.7855745279758266	0.8041333707993357	0.32185424521028394	2.49843953518138	0.012474142066420885	0.02223425692255228
MMP21	2.5265531493289743	0.6177339868815924	0.23829810169718774	2.5922740570823546	0.00953437860580385	0.017502903160535453
AL450226.1	1.6780862472954972	-0.5073188496551206	0.2345570202462563	-2.1628806894054913	0.030550357377582667	0.04929106425780343
TRPC7	3.1681164354252496	0.02652136712232523	0.4348251530298963	0.060993176078987674	0.9513646436390444	0.9601172660946388
C14orf180	2.5352003849698783	-0.23430846804540667	0.3178644822165053	-0.7371332160534168	0.4610413414134301	0.5239044370513168
CD40	3.016658192346399	1.4119203652567816	0.2583549272093436	5.4650413696685956	4.627988582227835e-08	1.8926877443180043e-07
SLC46A2	2.63785077966746	0.7841079141972748	0.24426363080630822	3.21008867185407	0.0013269403140941983	0.0029044244410426395
PABPC5-AS1	1.7707722692359944	0.3751552358327847	0.4155321672898272	0.9028307923297784	0.3666157059232751	0.4310702847571093
HOTAIRM1	0.42850166043266374	1.1225463101427828	0.591141527274348	1.8989467975945642	0.05757147145503142	0.08602244607446127
CKLF	1.5601728737786145	0.07394542707347844	0.21610792560824443	0.34216897351337794	0.7322237330738668	0.7677792108632262
SMIM6	1.728675642527815	-0.8657254182112769	0.2916183565199746	-2.9686931527301796	0.0029906907678097345	0.00611004464550669
FBXO40	5.141881933110082	2.0595532064207336	0.34476545918040225	5.9737805849716805	2.318175412698004e-09	1.0905704387605112e-08
RPSAP9	2.0742863166807313	-0.23619635604213174	0.24014863108721166	-0.983542379453978	0.3253405681924221	0.3887847527817984
GLRA3	3.1657455820576006	1.0251442765491896	0.3808008942218723	2.6920742364430814	0.007100913727373308	0.01340594545085408
PRAM1	2.762429849949089	0.2278841744874473	0.2859914936828523	0.7968215122515406	0.42555469950144786	0.4897881723584147
MBL1P	2.49393222046771	-0.9565799695720243	0.41558524659315565	-2.3017659491374696	0.021348374786722434	0.03593332341284787
GIPC3	2.608907318537199	-0.06453984804908373	0.26275023247985524	-0.2456319350888945	0.8059671658275115	0.8339493823136709
GJA5	2.752039265421766	1.7462102353638789	0.28820461544424386	6.058925297473944	1.3703401064119644e-09	6.627322384146696e-09
USP30-AS1	1.6688039600678948	-0.18997202977127958	0.2624767110951721	-0.7237671829193147	0.46920867979543557	0.5318526264583169
LINC00574	3.281127956423876	0.6785123411079517	0.28304951262052136	2.397150713407584	0.01652312588220793	0.028551280056621553
SNORD21	2.0396621429711783	0.38232974571241823	0.22771516331302732	1.6789823749543233	0.09315547878331018	0.13067006660049868
AC104806.2	1.8570349551737557	-1.015950776396561	0.31590484413525594	-3.216002524993183	0.001299896884083283	0.0028519794363147787
ADORA3	1.5133952949339382	0.45806275314980327	0.2918354020411872	1.5695928250855464	0.11650986878951111	0.15877224297301418
TP53TG5	2.003077228567323	-0.385539930047538	0.24251635273067942	-1.5897481786545336	0.11189157905350214	0.1532735028591094
GEMIN8P4	1.5347615320471504	-1.2211189218703327	0.30612432373470166	-3.9889640488960234	6.636247730470311e-05	0.00018139286285614808
ANKHD1-EIF4EBP3	1.672879840459648	-0.3251677469660422	0.22806334846381102	-1.4257781846855575	0.15393237988109443	0.20279089430419087
LEP	2.727477525327333	0.7939517092126274	0.2786814194345456	2.848958178925539	0.004386264574618132	0.00867611536240109
CLCN1	3.858417102673349	1.6751589923402093	0.3140617230387537	5.333852773053477	9.615049146702977e-08	3.7862632660616336e-07
NLRP3	3.6387254296120473	1.1298361189457393	0.3199345099643032	3.531460607584349	0.00041327141266839674	0.0009945606618919887
SLC26A8	4.013845801734776	2.2826401557820337	0.31956925292370564	7.14286538801339	9.140513143441619e-13	6.090252015798741e-12
SGK2	2.7156133344872293	0.9543589953443732	0.2652795795397101	3.5975592128134903	0.0003212173839656713	0.0007880337794604944
IDI2-AS1	2.390918377876959	0.7918139429227954	0.24755652567038497	3.1985177558077176	0.001381360263006562	0.003013841396467241
AQP2	1.8094203078538649	-1.3398549620096407	0.3606102772457739	-3.715520734026287	0.00020278563498271488	0.0005133906272846466
AC090921.1	4.956995135015196	1.7786742271750704	0.31645419436348804	5.620637232357351	1.9025439455097678e-08	8.143648681807218e-08
SPINK6	1.8468336698307337	-0.6199333714193851	0.32889631238016004	-1.884890003579077	0.05944469001134177	0.08844424510372498
FGR	3.3078006713055785	1.583039712128121	0.27818539538900494	5.690592455130337	1.2659934124373475e-08	5.520103629230493e-08
MIR592	1.4503127173491825	-2.2972569077524745	0.5801670893770479	-3.9596470565387376	7.506061257922579e-05	0.0002033177309814658
GJC2	3.0859225023675045	1.3743036060070921	0.27369521245159967	5.021292092385885	5.132503918845935e-07	1.8628282820331127e-06
RDH5	1.5805647705323653	-1.4773151310277695	0.33143341545740196	-4.457351196737265	8.297859859873552e-06	2.571758308486942e-05
GCSAML	4.281862945753643	3.1660216932524317	0.416925648174356	7.593732136931089	3.1082059034135734e-14	2.386569652332195e-13
HTRA4	4.648445723487692	1.4790142121766297	0.32322948736378526	4.5757403640344325	4.7453877426007455e-06	1.5198252641341564e-05
USH1C	3.3007878766577776	0.2605588599280914	0.41430391379181997	0.6289075513272061	0.5294095820800877	0.5872256788856685
ARMC2-AS1	1.8618378190365816	-0.399503521995234	0.24822589754223118	-1.6094353004696684	0.10752119163742538	0.14799682174733583
AC097382.2	2.572213391445853	0.4074254519378017	0.2451808313898761	1.661734523160708	0.09656601580603875	0.13490676038334198
CSF2RB	2.7513540348679646	0.844221745799711	0.27612273310684565	3.057414854259897	0.00223255057666872	0.004675135565611869
PRKCQ	3.156213780686164	1.4641139494578823	0.2591073474753297	5.650607610026514	1.5988167996962422e-08	6.892047740274928e-08
CA3	2.4331834776039503	0.3814150621915747	0.3246823778350911	1.1747328719678733	0.24010160375361722	0.2990054272796244
LINC00861	4.381629819403493	1.683929319608573	0.3374926954961544	4.989528194478392	6.052694010087925e-07	2.1736126455171342e-06
SIGLEC16	2.200532635525049	-0.21084175123786222	0.2383950395589986	-0.8844217213071774	0.3764686016363247	0.4412120164334731
DLX5	2.0036457214479997	-1.43603081648077	0.4319464958643	-3.3245571621257284	0.0008855907702583579	0.0020022541542443094
SNCG	1.8995915366712492	3.287090752675506	0.3779160936715903	8.69793800189942	3.3796909096591615e-18	3.674758423492592e-17
ARHGEF38	3.5718498770266947	0.817750244993503	0.2975484650134391	2.748292601531547	0.005990652140087884	0.0114994863914187
LRRIQ4	2.3932202260977418	-0.9716135858807539	0.4053066653104082	-2.39723071205018	0.016519518592709	0.02854717974247785
VAV1	2.194863792070556	0.015515762573012466	0.30116941741344044	0.05151838691414236	0.9589124506672386	0.9663922017858301
CDH26	4.083661622374754	1.878579366717821	0.33379394301865445	5.627961219814089	1.8235207141340365e-08	7.81697192878181e-08
LINC01226	5.1703737656713855	1.7356930159102981	0.325569794053337	5.331247086226757	9.754059591739934e-08	3.837083452596861e-07
VWA7	2.731854734503105	0.6409242878553679	0.2756676523531104	2.324989103307595	0.020072542871946254	0.03402108457306713
RHO	2.434284832638722	-0.7771178108345875	0.533733049077898	-1.4560046678338028	0.14539132923568324	0.1929789526649246
USP17L2	2.0213815370191055	0.1483835745582395	0.3005146499832676	0.4937648616015938	0.6214722517441639	0.665345281274293
SPATA21	2.4569628162483115	0.396797714251356	0.24652951287782615	1.6095343296605589	0.10749955468470236	0.1479934639676833
SLC2A1-AS1	1.9996470274820042	-0.2812172556374782	0.2824319830934249	-0.9956990442702628	0.3193963946249426	0.3824917366658579
CPXM2	2.648713711841512	2.7050106315126836	0.2689515024813482	10.05761487315088	8.503346436991547e-24	1.4808500982552976e-22
CLEC3B	1.390693613310925	0.5805365467263058	0.32829008828827494	1.7683645270963242	0.07699998282126018	0.11066923141552944
WNT10A	1.757801811991906	-0.6970810878671401	0.5984001501420346	-1.1649079427899254	0.2440562580415362	0.30324445708518816
MIR630	1.6863750543297047	0.26078648785861336	0.22333368068573625	1.1676988757713567	0.24292825044800093	0.3020249047207808
POM121L9P	2.3421616916209262	-0.05864661727644237	0.34300661311663355	-0.17097809498063696	0.8642409896307361	0.8846678779794643
CYP2J2	2.4985843279982425	3.3462780447754343	0.31719565197988364	10.549570978947887	5.102956709199691e-26	1.0565450296657228e-24
SCARNA23	1.5807074291400074	0.25069505707812173	0.25690570681219527	0.9758251779957007	0.3291511054333329	0.39283092245622303
MSX2	2.700817161634906	3.7346375126602633	0.2838062363502683	13.159110105145977	1.5085210766641878e-39	8.406642636147632e-38
LINC01311	1.547290923169203	-0.7318688943111308	0.24907592749537624	-2.9383365211988095	0.0032997863301434172	0.006690384790236084
KLHL30	3.3831011048071624	1.2632547951984352	0.32936441163794067	3.8354319731030593	0.0001253437969138375	0.0003282556891888031
CLDN9	2.9074402285062986	3.347482119275784	0.31497230480844735	10.627861777598444	2.211240339109212e-26	4.722008801715489e-25
RNF17	3.2744640284524857	1.295753700268524	0.34529274415386846	3.7526235989804455	0.0001749935046829948	0.0004474872603719174
MAGEA6	2.1883634091268998	-1.4909923077721525	1.1238365967143444	-1.3266984827965442	0.18460844306125912	0.23763995673370475
LURAP1L-AS1	2.025117378358644	1.032313745983326	0.32831467200815184	3.144281489673098	0.001664952010969649	0.0035729187304161707
TGM3	2.0390855455974326	-0.5310200634306461	0.6609174768066738	-0.8034589522376571	0.4217095128866346	0.48613677123562954
AL161668.3	1.664071754747527	-0.07268759297222119	0.21131785697229538	-0.34397279062767905	0.7308667488550837	0.766460585896319
GNB1L	1.9731774970164135	-0.22825333713336465	0.2950623428472407	-0.7735766446195937	0.43918118794920535	0.5029932815184109
ST20-AS1	2.1819070545916404	-0.40364925616810565	0.26202688033676114	-1.5404879669190013	0.12344145369618913	0.16705661534506208
SYCE1L	2.0187700284651537	0.004589867123816402	0.28187435696872615	0.016283379492820077	0.987008317028284	0.9893183091887975
DGAT2	2.4084245332093634	-0.3208558381648719	0.28783511443601834	-1.114720970697248	0.26497001163947254	0.32562630634922585
ZBTB42	1.677345528085619	-0.9024782186019513	0.28920919481158885	-3.1205032024997994	0.0018054233482777066	0.0038466818870741574
CILP2	2.541999575597547	-0.035659435245801306	0.40642921263370313	-0.08773836657735427	0.9300846250738037	0.9420604880691043
FANK1	1.9890964239600728	0.4563434323430902	0.278497521285229	1.6385906425203571	0.10129854246131868	0.1406377861650897
P4HA3	3.121027048833299	1.1583667814280862	0.3824154915147903	3.0290791223955558	0.002453004295946269	0.005098465925438066
GDF9	2.677771066946037	0.35880656358292173	0.2739547406241453	1.3097293471376343	0.19028741193283305	0.24391846667612405
POF1B	2.271137441117644	-0.1636251780868585	0.29891642685899056	-0.5473943998535961	0.5841078018458461	0.6295983003956414
TMC8	3.1898730026057764	0.6552097715070146	0.3144634554359096	2.0835800159950613	0.03719838634583738	0.0587266762932747
LINC00475	2.6849352923596195	0.8773194751888179	0.3342238317206723	2.624945895306586	0.008666273699692828	0.016044261275439963
ACP5	2.2221667893681336	-0.3709338968410357	0.3005194171147267	-1.2343092516362346	0.21708768979799842	0.27388505820513387
SNORA80A	1.354200183268073	-0.7156143616711963	0.3344285950610989	-2.1398121220479256	0.032369953173915965	0.051861441430769276
CCDC60	3.3545088284336244	0.6996011776996	0.35978703291675007	1.9444869150175246	0.051836761826386406	0.07851390338324961
METTL21EP	3.124378463676634	1.6074615820979679	0.2775891665990057	5.790793645848734	7.005460359248605e-09	3.133757867085928e-08
C9orf24	2.9328276829735236	1.0168653207345129	0.25762318959384906	3.9471032182220576	7.910246020586416e-05	0.00021346588065122756
MAGEA12	1.6563345643252945	-1.5274681833350539	0.8179620079905449	-1.8674072492529634	0.061844738239882104	0.09161435186226963
LY6G5C	2.1258085041021966	-0.625134020541002	0.25708974463396306	-2.4315789858947885	0.015033170150219974	0.02625983927152689
CHRNE	2.900396304944473	-0.33996916558924023	0.3255845199585961	-1.0441809875742047	0.29640166154011927	0.3584439043316429
OLIG3	2.9959106010176577	-1.4369353235690758	0.6419175420112108	-2.238504526713776	0.025188172551414884	0.041579362355215706
AC092447.5	3.98167843512521	0.9320564033491672	0.3331852947877389	2.7974115842745966	0.005151386424502653	0.010028292410730038
BFSP1	2.5377426994018477	0.03712890766281666	0.2899314306860621	0.12806099557732967	0.8981007028554354	0.9140305396272936
TMEM249	1.8544360524336543	-0.07027146696450978	0.2653419607344511	-0.2648336010256442	0.7911376509197448	0.8209189004316645
SP140	2.903577742871284	0.43841070535956733	0.34837555064965575	1.2584428055930237	0.20823165939996147	0.26415301338066527
OR4N4	1.36857821842836	-1.61110052314222	0.8208684427868052	-1.9626781091408734	0.04968358832127362	0.07563901962386248
SALRNA2	2.012496764769634	-0.9663283011439808	0.3274571832721096	-2.9510065758459287	0.003167401735964646	0.006443745597084304
LZTS1-AS1	1.9425619108448644	-0.949458779118883	0.33066792292172653	-2.8713362056096154	0.004087405455851593	0.008127368753974705
AGAP7P	2.0813994310021715	-0.4955391310009068	0.33441343331336726	-1.4818158651436537	0.13838929649263357	0.18464946979663857
CAPG	2.5662393300407396	0.849573570780477	0.27021850115280094	3.144024436358142	0.0016664152364893596	0.0035757269599452053
TTC29	1.869407921376553	-0.663037772886706	0.4569895373100593	-1.450881735256986	0.1468127946733428	0.19458648073874715
COX16	1.5717241091989753	-0.011811208879690598	0.24588792095648218	-0.04803492922200507	0.9616884052320235	0.9688520538334644
FRK	3.5727471937007267	0.8533070861483862	0.3534903106078956	2.413947597830781	0.015780731775474104	0.027406760675517387
GS1-279B7.1	1.5768413076693983	-1.2679102729297196	0.3038819451986954	-4.172377770257747	3.014373133578803e-05	8.674058412377376e-05
LINC01301	2.193402379330314	0.1428007469564804	0.2773541959764578	0.5148678081243145	0.6066453976162728	0.651220205656867
EGFR-AS1	2.5978049371493417	0.3147635336749706	0.33795646144982594	0.9313730304922766	0.3516606366332621	0.415705149428412
COL6A5	7.945813615655662	3.063917885531773	0.5476223056481622	5.594947199795559	2.206889213171507e-08	9.37350355060008e-08
MS4A14	1.8643785623631963	-0.07802647544428326	0.27307755210522383	-0.28573009697339624	0.7750848512175461	0.8066141994378881
ANKRD30BL	2.207726785028389	0.29804640456756576	0.33422860404328847	0.8917441564306194	0.3725300798888752	0.437002442687802
CHRNA10	2.4076608976340603	-0.17673906079497853	0.2848840920432263	-0.620389364416183	0.5350014728421554	0.5920675318090618
DUSP15	2.6211457298709826	0.27681613804134597	0.271808684926754	1.018422711974569	0.30847711327917227	0.3707978273808429
TRAF3IP3	3.283340236364083	0.8462207537758216	0.2783897579643611	3.0396978680665154	0.002368155855155793	0.004936753241588969
LINC01585	1.9716735932186886	-0.4746212348692268	0.2861111751340568	-1.6588699642607245	0.09714199822258102	0.13561529596122368
NBPF7	1.8222875928590903	-0.23864839752144407	0.2230952074830999	-1.069715482523408	0.28474739517581793	0.34643342670477884
AGPAT2	2.047348751166379	0.10696468792697562	0.2811426345343646	0.38046413025947906	0.7036009180516594	0.741464432323919
SUGT1P1	2.98485975836682	1.1499028545116543	0.24814991345253812	4.633903911199985	3.5883360215741606e-06	1.1683507956681464e-05
GOLGA8J	1.8066105640352732	-0.10968663208994926	0.4406533717054224	-0.2489181727248305	0.803424077845804	0.8316528801512807
JPH2	3.05902258341578	0.32506007791854524	0.41708214884340405	0.7793670355347453	0.4357635363843281	0.4996481559722536
YBX2	2.3863582045821525	-0.7643699475419734	0.42106610643917186	-1.8153205300849737	0.06947466578813048	0.10132050672733597
DPYD-AS2	1.8028119617374876	-1.199866283833498	0.38522906955563246	-3.11468261005734	0.0018414293457508202	0.003916021745211882
SNORD98	1.4869382388817072	0.26870143755597836	0.23567982354286032	1.1401121806556036	0.2542395679051096	0.31424287782274973
HOXD13	1.649176197949688	-1.3766780453717733	0.5965389966258543	-2.3077754399268846	0.02101162962241531	0.03542323649785675
PLCE1-AS2	2.721478589579335	0.419110527264396	0.3073304811500942	1.3637128530043547	0.17265795721499844	0.22397692262235072
C8orf76	1.8313351923856682	-0.18031935316675649	0.23002259369699513	-0.7839201804857836	0.43308694760947386	0.4971213935559014
CCDC151	3.1498130189894966	0.542308818983772	0.3186272521978188	1.7020164321885471	0.08875228794325934	0.1252562496652077
MID1IP1-AS1	1.5199754465594917	-1.1053144554083267	0.34378038251357296	-3.2151760589907634	0.0013036454016557072	0.002859389909341003
HCG27	2.2738166058157474	1.2838985007516424	0.24499182332952854	5.240576943764865	1.600753232896768e-07	6.149604654020523e-07
SNORD113-1	1.7178420700393424	0.9659480604658227	0.31746993194320133	3.0426442420967312	0.0023450939647562644	0.00489441278972278
DHRS4	1.8972565075785965	-0.01201136265434069	0.28573239587822336	-0.04203710474418808	0.9664691189393705	0.972186129951321
MYLPF	1.7096999227348324	-0.6777982077004072	0.6677749565470346	-1.0150099237102292	0.31010109706605316	0.372536910905751
KLRB1	1.76021622052073	-0.7691552199721464	0.3338886425442528	-2.3036279824049553	0.02124353567192742	0.03578029637205342
EDNRB-AS1	1.8422969938610145	0.12452486439305739	0.27962821935165894	0.4453229530330614	0.6560863827246963	0.6972707951506848
SNORD30	1.6193251133637854	0.043212361370297166	0.23870998726664308	0.18102452212034276	0.8563483281229604	0.8776763919565568
CHRNA2	2.3527437125626136	1.900003445525729	0.39727113328742775	4.7826365580684325	1.7301077380170417e-06	5.859159709638326e-06
SLC26A3	2.7006398078320752	0.9743832647956835	0.2721388155802738	3.580464119820739	0.0003429844410606159	0.0008374203640458751
MAL	2.2750463173458266	4.848235807324786	0.3999538530150688	12.121988001306047	8.07756898250416e-34	2.974680539146078e-32
FAM151A	1.9140908345555872	-0.4672348251252176	0.3530194815219719	-1.323538358593779	0.18565640878495482	0.2387895982409015
SHISA8	2.289349149707806	4.200470706260099	0.3062747603680376	13.714713877214594	8.289273965389812e-43	5.572849970859598e-41
GSDMD	2.353252482704854	0.33468376518641424	0.2923207425138268	1.1449196601934044	0.25224243906466604	0.31210942428822025
TMIGD3	1.9238054576212726	0.9930454985005579	0.31982456063926823	3.1049694761266915	0.001902986617291646	0.004035797478047125
ANKRD9	2.5574118266626193	1.1487316312915477	0.26131954904706595	4.395888617903022	1.1032049628820985e-05	3.361061938687168e-05
TNFRSF11B	2.5048517543646325	1.6153490311870602	0.38039125293558224	4.246546203996476	2.170910283193182e-05	6.354466791470538e-05
OR2L13	1.8500125110521743	0.3638650879951519	0.35318554031561783	1.0302377828661684	0.3028983974226108	0.3650026697161693
HORMAD2-AS1	1.8673267286235906	-0.1478885278119446	0.24094828259520124	-0.6137770571305577	0.5393626601020041	0.5954384572141415
B3GNT4	2.3113211241464677	0.30483353496358023	0.24622142072557845	1.2380463651995852	0.21569886946345695	0.2723111389312391
CD300A	2.531268372654572	0.9737728646248436	0.29869032517664895	3.2601419682707933	0.0011135645970113827	0.002473197775384831
TNFRSF10A	4.2201919529998975	1.736946570899725	0.3157135232463976	5.501654009112973	3.762447504842223e-08	1.5546564846254435e-07
ANKRD37	1.539681194376152	0.4156290830226461	0.22013758584863982	1.8880423414310563	0.05902026640477511	0.08787524986999516
USP46-DT	1.844678913747859	-0.07437097779603874	0.26123830189256153	-0.28468634674644683	0.7758844517226716	0.8073010174558073
NR1I3	2.6198659110893203	0.6049923617097202	0.25654434719480845	2.3582369610752547	0.018361967725181526	0.03137243111556391
AC099506.1	3.95066117987746	1.1769568537438588	0.3016643234964691	3.9015447372172765	9.558079230477488e-05	0.0002546655511097383
FCGR1B	2.6673736241831953	0.28034753870103357	0.33748569544840096	0.8306945819690205	0.4061461878849557	0.4708242048729509
SNORD115-45	1.5231373624133577	0.9283977381343266	0.3841627477163022	2.416678201239681	0.015662857353125396	0.027227518190448816
FXYD3	2.621549530523192	0.8560053916383877	0.3775937989602151	2.2670006604864295	0.02339018537021979	0.038928095643139975
LINC01424	1.7109533927831397	-0.6361988359560841	0.2697273278571152	-2.3586740024099555	0.0183403593639893	0.03134245850964166
TEDDM1	3.365565399652745	1.4349513034208805	0.27298538324342275	5.256513320866436	1.4681214733688545e-07	5.654162417086011e-07
BCAS4	1.5510686886024647	0.261255386728211	0.23719104364355387	1.1014555301709477	0.27069844870076043	0.3317807421539998
TICAM1	2.288761991379848	0.7043657620754312	0.27139392923817607	2.5953629989168916	0.009449106489667314	0.017365661616857594
SPINK8	1.853613340863081	-0.37460646658668356	0.25997596950910373	-1.4409272799098676	0.14960522821373656	0.19779436153516966
MTHFD2P1	4.092487316765226	0.7272410616430043	0.3523600672695169	2.0639145272007924	0.039025821112247186	0.061243819289064305
BCL3	2.6559272321978447	0.8984498917387648	0.3020249241079146	2.9747541345883937	0.0029322346110817726	0.006004408522267412
MIR569	1.5294587154604764	-0.4709561582239026	0.36287517109939416	-1.2978461899089377	0.19434019382001333	0.2486449248990622
LINC01039	2.452605757342388	0.12984348898561937	0.2702839631869911	0.4803965705349285	0.6309454324268037	0.6742699050753056
SLC39A4	2.3954172931113513	-0.5671486144207932	0.36628301752350545	-1.548389052420094	0.12152865539158401	0.16476686676287747
HIF1A-AS3	1.5964451821236025	0.7976807903328677	0.2267406143347546	3.518032235527025	0.0004347595466273233	0.0010415044577221986
MIR548AR	1.5087727354549378	0.7001010195212743	0.3166263757266293	2.2111266565035996	0.027027067497152196	0.04428303152721494
PRR18	2.4411449656379682	3.56204281658308	0.2753823246158652	12.934899948832319	2.859951502811262e-38	1.4633207611839837e-36
MYCBP2-AS1	1.7559694097593073	0.37761201153946966	0.22978966624995623	1.6432941380780721	0.1003220905623839	0.13944879122708576
ZNF831	3.4588103021449483	0.9839191065208758	0.42590875164858616	2.310164096681205	0.02087907093900366	0.03523571757197443
TLX2	1.7191572442292213	-1.6927043539813957	0.6063401118379529	-2.79167470687438	0.005243604174053088	0.010191514726727099
AC138028.1	2.362111840481248	0.4558396146697388	0.2871916997889273	1.587231159552174	0.11246030001911252	0.15397048061461135
POU5F1P5	1.5686200009035334	-0.928146469163788	0.2788209064094902	-3.3288266691188	0.0008721266231356396	0.0019745151652724364
NXNL2	3.131228950979854	0.6692857673584934	0.2981239535066913	2.24499158650622	0.024768672687558918	0.040965822301736045
BTBD19	3.1215015686175573	0.5416720664378538	0.2902437479240079	1.8662660963834963	0.06200414569260178	0.0918093269372432
ANKRD7	1.736725725530063	-0.48453443486213194	0.2896711070997087	-1.67270543380548	0.0943852990129123	0.13218171310837004
LINC00964	4.4899973318580635	1.806687175366124	0.3347367200374542	5.397337869487313	6.763694592659786e-08	2.7213633410654636e-07
AC099489.3	4.5866005854747325	1.907291061536645	0.31561790122564914	6.043038288164265	1.5123874508956765e-09	7.286871786846732e-09
POU5F1P4	2.0598050753042747	0.20447547505250457	0.23128462364765653	0.8840859017243035	0.3766498431197729	0.4413650649488745
TCTE3	1.713539468638333	-0.8577681933723466	0.27436548094969276	-3.1263706731738083	0.001769783263381628	0.0037775521487980533
LINC01250	1.8054154996491363	-0.9283879272746127	0.4058469194814693	-2.2875322756195082	0.02216477377345814	0.037145269786867136
ENDOU	2.374448091984933	0.22656719300384923	0.29997261237926015	0.7552929289337811	0.45007324046997954	0.5134338199748048
FAM71F1	2.544642432858013	0.23076553465149222	0.39718235446943084	0.5810065126376431	0.5612360642438429	0.6116732543716944
WASIR2	2.6068291730133746	0.8967550308864843	0.2733372259431103	3.2807643664062285	0.0010352619395413217	0.0023135088294301037
PKD1L2	5.888858345340481	2.303799164638527	0.41048865285671315	5.612333370498066	1.9961639672363975e-08	8.528594877198626e-08
LGR6	2.567639394477699	2.4059129610989864	0.30287934459605326	7.943469913102608	1.966023988938374e-15	1.672856394119859e-14
LINC02872	1.8586193654698668	-0.3947770308356944	0.3264523697239814	-1.2092944253076863	0.22654975181056858	0.2842410953248532
NEU4	2.2080983524770734	0.43747427940530575	0.36661093259472083	1.1932930540533624	0.23275462183772733	0.2909841688329704
MIR454	1.4202254862094692	-1.178485616736078	0.3046920046746565	-3.8677930456181127	0.00010982480931506796	0.0002899781213642627
CYP2C8	2.2776934256947365	0.1372612083595276	0.3361596503015543	0.4083214872349982	0.6830376661508542	0.7223289636046826
SNORD14C	1.5197183232081986	0.8905733357193418	0.29897941698917824	2.9787111925219145	0.002894634718897145	0.005935823474369061
MIR3911	1.4578166354738986	-0.5657446895577962	0.2794133869826609	-2.024758712054494	0.042892146572366084	0.06656600951409948
HNF1A	3.111357551131298	0.6276678194087777	0.2929450315364553	2.1426129540984147	0.032144190108687146	0.05153543741030209
CFP	2.0096884734903084	0.29329493702481074	0.2466317461804021	1.1892018832412443	0.23436023363340364	0.29269084799868916
TDRG1	1.9488494508022058	-0.06208708266477126	0.424105796161145	-0.1463952702999145	0.8836093608410341	0.9015411694609167
SLC25A35	1.865407841230938	-0.3351516529141741	0.29072947992214027	-1.1527955575882105	0.2489943082256122	0.3085346852943492
SLC22A7	2.981932998189961	1.2352567397833611	0.3130528639162608	3.9458407258455326	7.952046274373952e-05	0.00021451880810386843
CNIH3	2.5980675810981717	0.2797157129400671	0.27539647018555863	1.0156837259083176	0.30978002016749584	0.3722091919375351
C11orf65	2.2139483574285324	-0.5025069682509793	0.28287504137170183	-1.7764273787261349	0.07566250176653903	0.10904509742349026
FOXJ1	1.924257475405153	0.46375867478920485	0.40689581035824407	1.1397479722902453	0.25439131488009614	0.31441363505942627
PRSS27	2.407570932132919	-0.10386795356065019	0.30368442511804883	-0.3420259485493022	0.732331364481664	0.7678572546750438
FOLR2	1.5070490749632952	-0.49068317771103354	0.3920769652400555	-1.251497081473799	0.21075317779827896	0.26686863463320176
AL138691.1	1.3413049255745764	-0.9020164359396416	0.33282795970342854	-2.710158235333946	0.006725111594284303	0.012774673991048303
CAHM	1.6613628907442142	-0.16396842294284777	0.26398613981921765	-0.6211251206413194	0.5345173020579363	0.5916426555323966
GGN	2.6685708663380683	0.379915854573514	0.2787041607808459	1.3631509967741533	0.17283492741392792	0.2241687715945214
SNORD14E	2.198593733338371	1.293653399061136	0.2843423060776309	4.54963391451128	5.373932563322882e-06	1.7102372146961373e-05
C11orf16	3.7217289356034087	0.804820565978025	0.3165119940501042	2.5427806247703235	0.010997425156110812	0.019870113405107404
IGFBP6	2.174384314093854	0.24502521232540142	0.3712234841384545	0.6600477146376194	0.5092232100245688	0.5691752538900103
SLC39A5	2.256600420773519	0.24692360362796034	0.2829640024917924	0.8726325661693402	0.38286338403407194	0.4476708368752708
FAM72A	1.5873111360755412	0.29822367481789736	0.260458853664468	1.1449934245739992	0.2522118812065879	0.31210942428822025
F7	3.106037224118277	1.7493444514328444	0.317389995654863	5.511655929240823	3.5547330699151913e-08	1.4735671573387457e-07
BSPRY	3.211471261758124	1.927499089294425	0.30065461303430036	6.411007866606474	1.4456073630536833e-10	7.73364827326915e-10
POU6F2-AS1	1.8441742452163943	-1.192810211255966	0.5693133956475599	-2.0951732742898415	0.036155592126702635	0.05724449778286108
U2AF1	1.905261077573123	-0.22063955157666995	0.2614015671148128	-0.8440636145067968	0.3986338586192719	0.46347759271176336
DEPDC4	1.9299126768277866	-0.5001119145858639	0.2830873850935609	-1.7666344066182111	0.07728947493486128	0.11102321036139981
SLC52A3	2.4647076076778545	1.161509803254176	0.25712927156522153	4.517221225664912	6.265643569790986e-06	1.97688320380022e-05
AP001783.1	1.6761629474113797	0.7590606861630269	0.31375599039389873	2.4192707371421953	0.015551660561797095	0.027056590221370753
DCTN1-AS1	1.8694804081991876	1.1160919129511053	0.240597079700617	4.638842309889612	3.5036624652463914e-06	1.142221621564044e-05
IL27RA	2.4834213746027993	0.740281169747543	0.2882542150057972	2.5681538420267502	0.010224176975546503	0.018625800780895152
LINC00032	2.1580303691704392	0.8552042991480944	0.2696194450279921	3.1718939969604434	0.001514482765886962	0.00327892182425274
FBXL22	1.5833951425691684	0.02239939249976952	0.22742745730447436	0.09849027362506084	0.9215429949325308	0.9349648977321624
FKBP9P1	3.05155608884556	0.2719367118603168	0.3393549176705342	0.8013342306249678	0.4229381791267234	0.4872374230965744
CSMD2-AS1	2.019601770633669	0.7479157759115685	0.32497322031554954	2.3014689493040104	0.021365138536435572	0.03595819968022702
CISH	1.8448237354708614	-0.03221703185669733	0.2994819241041785	-0.10757588109220988	0.914332130041076	0.9288693419368834
URAHP	2.6320756893409465	-0.2741433063314478	0.30085447704063506	-0.9112156449459136	0.3621817623446404	0.42652905681558706
HMGB4	2.32796511197995	1.1532699941413935	0.3402406982692812	3.3895709713969775	0.0007000208591143517	0.001613130969383979
NANOS3	1.4894376614287226	-0.4396527875290579	0.27068322904029885	-1.6242335703169966	0.10432596873475376	0.14421677698318291
RPL13P5	1.6697289732214227	-0.17840167831750225	0.25800115768749854	-0.6914762705584042	0.48926628796171545	0.5508354318805664
PLEKHD1	2.4005236529764846	2.91486873343334	0.3013637604779392	9.672260290389884	3.9554388963168016e-22	5.990663742967824e-21
CCL22	3.0786832330547043	0.7441715815458756	0.29578186817061053	2.5159472625841572	0.011871294474347323	0.02127779797785248
LINC01099	3.7581874388876684	1.3114911849009643	0.3062350123821426	4.282629783900703	1.846973363232428e-05	5.460175504470965e-05
FMO4	1.8439498863564794	0.044757323866047985	0.3296239953415311	0.13578296634525613	0.8919928572243088	0.9089319179162225
OXCT1-AS1	2.116288223611744	0.39695134719260866	0.2560774962516844	1.550121947468852	0.12111224918251526	0.1643082646121916
MARVELD2	2.448490788115808	0.7125722349876268	0.25932601900526914	2.7477853464952484	0.005999927519582687	0.011512513378029436
SYNDIG1L	1.6085472769183113	-0.3163349315985351	0.4293843285462147	-0.7367174593203345	0.461294187128378	0.524140250845927
ADGB	5.281002420824424	2.341496904988527	0.45328800088587873	5.16558325041132	2.396903133929441e-07	9.034090413687449e-07
LCNL1	1.6966472075253318	0.2014140936197008	0.4401354810420979	0.45761839773248375	0.6472266234799011	0.689058146720972
CXCL9	9.50383425273618	3.856452803465384	0.4833512920348848	7.978571417963755	1.4803662459169705e-15	1.2774787376612603e-14
SPAG4	1.9817034187023608	0.25833210691909164	0.26905673411745246	0.9601399041970117	0.3369848074632078	0.40087502085829774
DBNDD2	1.5445239551312482	2.2058644607956523	0.30178396477799274	7.309415735254175	2.683064465596172e-13	1.872962025229178e-12
DYDC2	2.406338114471972	-0.12001357217184083	0.29913279642415663	-0.4012049952612587	0.6882692033051372	0.7272745548042513
DACH2	1.7292522405762778	-0.462808198229465	0.4079948630830258	-1.1343481011800995	0.25664855971291967	0.3167633280222379
WT1-AS	5.119504594970245	2.271930794602471	0.349629809094277	6.498103810106906	8.133867304756162e-11	4.463976012270901e-10
C15orf54	2.5860987537520375	-0.8130669864490877	0.4224360435834724	-1.9247102580356108	0.054265616450887115	0.08171642867949383
INHBE	2.8505945319440222	0.5582694961159471	0.3832543179103064	1.4566554635572295	0.14521150932729743	0.19275133881721904
RNASE6	1.2775220628833868	-0.11547776853893967	0.33079309709149163	-0.349093646615608	0.7270190061716866	0.7628405496906944
OR6W1P	1.894709457530653	-0.2562277521442683	0.2863159060997536	-0.8949127403875268	0.37083373564408384	0.43532950983862356
FOXD4	2.12317905431611	-0.4234419996534983	0.3974026972893947	-1.0655237182377286	0.28663899825580763	0.34827677380803107
FAM166B	1.664095752938747	-0.6909496247921255	0.25168227834408635	-2.745324896683813	0.006045101769948755	0.011591498933223187
GPAT3	3.455525634841217	2.2376161973250097	0.3101607541590591	7.21437566590871	5.418198697168169e-13	3.67252875936132e-12
NT5M	2.068161100022531	0.27310799184713763	0.25831073923339554	1.0572846977158474	0.29038167486798594	0.35219514341681935
TPO	2.315861799557387	-0.7144341528256456	0.5533966495012171	-1.2909983345030611	0.1967042550367788	0.2513219880799726
SCARNA18	1.4209166586975297	0.07169029906090756	0.27251986511110643	0.2630644890113952	0.7925008738674902	0.8220015118595976
PLCXD2-AS1	1.9983261401870933	-0.1376126935447332	0.2860620450173209	-0.48105890292576503	0.6304746356233497	0.6738290539332321
AL121827.1	2.3137858693725746	-0.7206528958955901	0.4436273131471352	-1.6244556512609842	0.10427859808320039	0.14415991020803248
GPR182	2.33434678685439	-0.5545674240914338	0.28750601078298593	-1.9288898433154154	0.053744538989313716	0.08105842919041727
SCML4	2.8871457521887445	0.7160045179081622	0.31186973973216203	2.2958447925184298	0.021684757292817027	0.036419998686345635
CELA2B	2.2814308056952695	1.0366446871397799	0.24117551917097485	4.298299805482657	1.7211325694842988e-05	5.107086596672232e-05
CTXN2	4.488870027379901	1.4410803604403635	0.35385036993821056	4.072569885095797	4.6497242282519736e-05	0.0001301708899973168
GPR27	1.2843067826265546	0.10549926034998627	0.3514408496785132	0.30019065924320865	0.7640317295575095	0.796545183675631
LINC01589	1.6484278525362377	-1.241498473146064	0.3459154951904508	-3.5890224358481886	0.00033192027777246506	0.000812911179079085
LY6H	1.5903069571943742	1.1889873988786723	0.35927704846506053	3.3093886847444987	0.0009349993725162425	0.002105523903425817
HAND2-AS1	1.5927111775622884	-1.3268787087288048	0.527947957255484	-2.5132755804691995	0.011961585537629266	0.02140645273765782
AOC1	1.786048648499245	-1.69379059937794	0.4815044131022192	-3.5177052448289046	0.0004352955794871461	0.0010426805662143166
ZNF625-ZNF20	1.5293182379286738	-0.9697489876352134	0.25484233965489667	-3.8052899253257197	0.00014163818482866098	0.00036759805863903516
FAM21EP	2.9895656405859734	0.651594701475202	0.29370210359331467	2.2185564676017995	0.026516913940922388	0.043527338257627377
MTFP1	2.266577527677028	0.3678812011596403	0.3167589817291015	1.1613915386123432	0.24548270840717057	0.3047875985039262
ERCC5	1.3857273180877225	0.23916520063992489	0.2499884322772443	0.9567050701557417	0.33871613830560143	0.4025223848000434
TESC	1.7518298168175293	-0.35477498757378884	0.3239189992072914	-1.0952583468151282	0.27340347027194856	0.33462119268519025
VAX1	3.3469201228632253	0.5365372567532225	0.44620131534729496	1.2024555694902328	0.22918707040522712	0.2870827805482147
FGD3	3.0388871232200847	0.47996457767251627	0.3087244350719735	1.5546698710797584	0.12002471369848214	0.1629762537403004
MGARP	2.4589475522386826	2.1405028789651714	0.2239740289605672	9.556924474230126	1.213080332404189e-21	1.7578263688917092e-20
FOXP3	1.9559010366050316	-0.262295443927531	0.24399955904428391	-1.0749832702768392	0.28238221850484757	0.34393583143888823
KCNK6	3.6931244447177627	1.4305687721987201	0.3298698079952387	4.3367678324151715	1.4459321049922358e-05	4.3339011215159016e-05
LINC01443	4.497421265293818	1.5503107506671328	0.3387037083121807	4.577188594694165	4.712665666525042e-06	1.5101817773274858e-05
DMRTA2	2.3512020714203468	-0.13079894708185427	0.46085882808990086	-0.28381564832764583	0.7765516618123454	0.8079588934107483
PATE1	1.9748401637873438	-0.9125773676685536	0.3840733301944608	-2.376049821544508	0.017499099865735106	0.030042438022036655
ALOX12-AS1	1.5862996714345692	-0.1675302691649463	0.25497767636209834	-0.6570389673134898	0.5111558609336764	0.5707990083247061
LINC01206	5.338115334405018	2.2853207521355	0.5175183984166274	4.415921751047981	1.0058046635320987e-05	3.0842275859860576e-05
PALM3	2.794419744739969	0.6852482409374947	0.3693706179658386	1.8551779909057902	0.06357081350951391	0.09376289566546735
P2RY11	1.4414500407160844	-0.6133257167529031	0.341069547218768	-1.798242387085662	0.07213860518913011	0.10467090295558142
HLA-DQA1	1.2436000721534608	-0.5005750594296264	0.3765094381595068	-1.329515302130513	0.1836780207579951	0.23656076104416957
GRHL3	3.1335237295762215	1.4288443685763748	0.2735394930802472	5.223539579190491	1.7553492364476908e-07	6.723412022412346e-07
ST14	3.5211398921461345	2.1773341473224983	0.3177546900760065	6.852248653833191	7.269804710766854e-12	4.415146364125657e-11
CDNF	1.708557181867728	-0.4803755071931195	0.2670936567230029	-1.7985283255577524	0.07209332406022764	0.10462489367098925
ARSF	1.954386588221383	-0.3844043639305411	0.37578043368222497	-1.0229493860651853	0.30633177734835804	0.3686214170734937
LINC01508	1.956399555550366	-0.8656200968828108	0.5447758557864799	-1.5889472480991944	0.11207230284592073	0.15348694423141407
NTM-IT	1.8820899804648021	2.484126206418128	0.2742738182894241	9.057102941545752	1.339611569250478e-19	1.6540948618289271e-18
CHADL	2.216842451040455	1.5273635844451285	0.3122827976010675	4.8909629226400515	1.003438670103412e-06	3.5055175413114215e-06
SPPL2C	2.6326314166692364	1.2988122435123213	0.2982490757428061	4.354790506148447	1.3319423601894737e-05	4.0148749688556916e-05
KCNE5	1.7287362505358956	0.15477910997065378	0.33043365913517836	0.4684120569791426	0.639489947477633	0.6820773885216629
PTENP1-AS	1.996547258418883	1.0497156046784326	0.3435160435786104	3.0557979002754063	0.002244624978798837	0.004696168073519151
LINC00314	1.8567425800926975	0.7584242178103282	0.5782811322752387	1.311514720921845	0.18968392356861608	0.2433067166040701
TOMM20L	1.6506012745784733	-0.12599860402825974	0.25086693667369925	-0.502252730865627	0.6154897549304303	0.6597039237278612
MYO1G	3.258674367584362	0.6681989302558801	0.299794777765889	2.228854469165168	0.02582358939781572	0.04254022024384102
HMX1	1.6373164484441118	-1.1850042371745098	0.520344190123265	-2.2773469170354197	0.022765517314353882	0.03800607225359577
LHCGR	2.4495636613505143	-0.02201976294256416	0.37450318946612	-0.05879726411397148	0.9531135876133149	0.9614698569629737
SNORD45A	1.6642599924058068	0.033891832409635454	0.27850263307452205	0.12169304123084049	0.9031421245700265	0.9186334131561333
CD81-AS1	1.7143033457001784	-0.5713940088586649	0.2936332873575257	-1.9459442558463742	0.05166143606086203	0.07827398006941536
SOD3	1.9478352131380205	1.3984938279358516	0.30057667672181687	4.652702409209731	3.2761289145808883e-06	1.0715179381630916e-05
ALX1	2.0740506269607217	-0.6395404623485369	0.4856563447969618	-1.316858040052806	0.1878862136077062	0.2413087506611097
BANK1	3.1914725586091244	2.1467483690119944	0.3095258659446738	6.935602497904698	4.04493492853269e-12	2.52420966249799e-11
MICA	2.343660564737739	0.970539925870855	0.2554406012315695	3.7994740115374723	0.00014500351640034953	0.00037565770402048655
CAPN13	2.791149187011462	0.44074088310082216	0.4548945149016402	0.9688859035728791	0.3326021194582923	0.39635642895408496
TST	1.9860463607626329	1.1861901622073574	0.2478951551121987	4.78504778227909	1.7094665986252461e-06	5.790104573287356e-06
LILRB5	2.4481086219965476	0.3942175762211563	0.36829725627090204	1.0703788027440218	0.2844488366239615	0.34614302786647494
PYY2	1.3829499624150172	-1.6937286711071715	0.45531896137215117	-3.7198729128322343	0.00019932304865161342	0.0005053989854364503
RGPD4	2.36653820250989	0.6413544461505146	0.293850257789805	2.182589360221981	0.029066064024256134	0.0471826253027986
SGCG	2.4062075927529323	-0.38029225409731515	0.32243153378391004	-1.1794511834322716	0.2382185643430046	0.29698025645844794
HOXA-AS3	2.098900474927288	-0.5711560987587515	0.6089125712949677	-0.9379936064451423	0.34824769580790027	0.41217627742831675
MYOZ2	2.214857088003405	-0.2790862614394402	0.45019490725940164	-0.6199231864669474	0.5353083597082575	0.5922175244605967
BTBD17	2.669193462587457	0.8056705873847385	0.34765230187323926	2.317460816579036	0.02047864274459094	0.03464590861405667
SORCS3-AS1	1.8825685962158825	-0.14384005457339588	0.44485432812063125	-0.3233419244926189	0.7464363066047237	0.780699731496357
GYPB	1.6495444099383936	-1.007151818790734	0.4060113623595299	-2.4806000820708167	0.013116143720283647	0.02326026039559849
SNORD32A	1.3722335208597216	-0.053895288212394955	0.30644488814360865	-0.17587269456143814	0.8603939575366921	0.8811979565099455
LAMP3	4.756269460737897	1.9053110924262384	0.339342136299024	5.614720038030592	1.9688074809769782e-08	8.416379041137629e-08
TMEM100	2.0321893495972554	0.8869687474362931	0.3122608957491808	2.840473333390865	0.004504663900460955	0.00888599130211195
LILRB1	2.2774124172558485	0.6357228943390251	0.29898872256383285	2.126243722130024	0.0334829713163235	0.053433665307246324
MIR5190	1.4451521019436238	0.21229244175471917	0.3065319673657441	0.6925621610662832	0.48858436342744227	0.5502284073328038
CDCP1	3.4119294273747727	1.1799330233816039	0.3182386905114156	3.7076982106903125	0.0002091516980945443	0.000528697269847254
PPP1R14A	2.0023099308998185	2.0633950964725827	0.33412870114134496	6.175450026963455	6.597527258337e-10	3.2940633182979233e-09
PCAT14	2.6368027470602096	0.39130736683132356	0.2599043076646112	1.505582459742372	0.13217439401176242	0.17731870817971052
ADGRG4	5.114673192753323	2.1630251743834563	0.4543878863441876	4.76030554376403	1.9330009764449893e-06	6.510998191413234e-06
HM13-AS1	1.4389023951423645	-0.2669784722825083	0.27845771970366245	-0.9587756179524474	0.33767179470191255	0.40158973690566585
C4BPA	2.623823275569055	0.9294970348660063	0.29560698341605424	3.1443676469502715	0.0016644618421488473	0.0035722042890360068
CAPN12	2.8414954329472324	0.20346216834639894	0.3339664162454237	0.6092294268202094	0.5423723778013827	0.5974776593985224
PROP1	1.805200695750844	1.2167278126265453	0.29904844367710903	4.06866458713385	4.7283355512959716e-05	0.00013213172582747938
AVPR2	1.7646407668277795	1.284983197968498	0.3292313391353865	3.9029795928390865	9.501571663234297e-05	0.0002532766803315117
LINC00992	3.332132152579824	1.2751481718194493	0.30101129845491836	4.236213651662729	2.2732049125139014e-05	6.637930557033964e-05
RGPD3	2.3314732932414115	-0.08900525910974796	0.3442667060766959	-0.258535773395175	0.7959934439117637	0.8251430021222483
CFL1P1	2.0325850244103756	-0.00017914773938486632	0.27261892685432787	-0.0006571361036887682	0.9994756812862565	0.9995621224262596
PCAT4	1.8616727663426247	-0.7709416104842175	0.4448693068097421	-1.7329620153226872	0.08310242039560779	0.11827864339277624
LMO7DN-IT1	1.4363940882071937	-1.8434945470575004	0.5097634947794741	-3.616372231312884	0.0002987606780163663	0.0007365353587554102
PTPRCAP	1.7129631618681214	-0.4605242465700409	0.25038080919145334	-1.839295304049847	0.06587176338038224	0.09667442709745176
ANKFN1	2.307630815222857	1.5290703540132309	0.32703417070777957	4.675567543000047	2.9314177265918377e-06	9.653267515718272e-06
LRRC63	2.102115189206728	1.4045931498889863	0.3635679683304063	3.8633578099281527	0.0001118390039243362	0.0002950605343096194
TPRG1	2.35682153688795	0.3964081702692798	0.3754952170748615	1.0556943264346534	0.2911078900705576	0.35294637869786555
TMEM220-AS1	1.9194188624436315	-0.30361822170312924	0.37447951597334794	-0.8107739108612234	0.4174955193514217	0.4820478719940255
HPGD	2.1958630158953847	-0.0130879830954303	0.3792052550468884	-0.03451424504602918	0.9724670832121881	0.9769763014829621
PPP1R3A	2.507724758243016	0.36264371397064776	0.4611955892049514	0.7863121904435473	0.43168461241573397	0.495683929861411
INHBA	2.092899541250641	0.6149981484045077	0.32140351273407564	1.9134767481939372	0.05568704740532199	0.08356309014682596
PRKAG3	2.2833329513867646	-0.5227903499106927	0.3424377098578015	-1.5266728367263738	0.12684238516567337	0.1710885245378822
DDX4	2.7007309277890967	0.6868635271180065	0.3461520047292088	1.984282967407145	0.047224303871205395	0.07237617466066051
NUDT14	1.4775747917752073	-0.07962783716445251	0.2887538904805351	-0.2757636859262342	0.7827295770031539	0.8133986487239694
ORAI1	1.612927414692231	0.13846850863702928	0.27835922085610476	0.4974453808685192	0.6188750104244972	0.6629636558472994
PMCHL2	4.516796982536389	1.3707342269247518	0.3368706540399909	4.06902236952355	4.7210814990563524e-05	0.00013194495689266013
SNORD31B	1.3023637867985902	-0.023717729972838213	0.2602610441836413	-0.09113054182670104	0.9273888647376173	0.9397005743651291
GPR143	1.9685278782613953	-0.3178894228721232	0.3822646007433156	-0.8315952412386223	0.40563744908494004	0.47032875187944495
MIR3140	1.3110490597570537	0.09756168596694019	0.2552533919357982	0.3822150421863114	0.702301865293325	0.7402303909688599
EVA1B	1.4688218865604514	0.3347531654673686	0.27454484095821247	1.2193023343619132	0.22272946295724527	0.28006634268472325
GLYATL2	1.887271556112022	0.581331126284932	0.3586339205415558	1.6209596833648414	0.10502628546060654	0.14503749351211845
MIR4521	1.463064915633598	1.0681639004839392	0.5975721554157684	1.7875061459996417	0.07385571966299481	0.10678719778968934
TSPO2	1.6665284530388682	-0.660050036560156	0.28130004541293574	-2.3464270529755247	0.018954376079516274	0.03228917616315357
ISM1	2.1711269824018675	0.31385562655015853	0.2764492958362161	1.1353099149729942	0.25624548937233305	0.3163671488743299
P4HA2-AS1	1.3693828250955788	-0.21720235839534743	0.32197065994469065	-0.6746029542960817	0.4999280555250254	0.5605466954391187
ANXA2R	1.6816188050847813	-0.5872306505169036	0.3611238300608925	-1.626119911327605	0.10392414905520922	0.14375583439199854
CXCL1	4.495075768061751	4.263009240864771	0.4348531079390393	9.803331660820023	1.0893215222866515e-22	1.731459714496453e-21
FTCD	2.927951420350161	0.8357810165031561	0.3776764655012739	2.2129549835567848	0.026900749369953087	0.04410105838795669
ATP8B5P	3.631578718313077	0.7809271372488654	0.31772589312823496	2.4578643231122537	0.01397659658479145	0.024623809645499494
HPGDS	1.516787343699201	-0.34709138143401425	0.27707266492402244	-1.2527088571844212	0.21031168140469703	0.2664166536174799
DUXAP8	1.6511335492754835	-0.7460478244580615	0.3868497795214582	-1.928520743584084	0.05379038661855105	0.08111170837368653
NR2E1	4.1747178322081755	3.6355131662022804	0.4762876667129805	7.633019748951647	2.2931773748326328e-14	1.7784813262157713e-13
GUCA1A	1.4437728187439636	-1.3134925095499712	0.5759095809456078	-2.2807269630647538	0.022564608616907473	0.03771694879179092
SLC26A9	4.18667073629025	1.8170248353895029	0.3841513309640117	4.7299714693939885	2.245513919906443e-06	7.5067939325927014e-06
IP6K3	2.682580311983733	0.8377280257431124	0.33286856073223975	2.5166931472899985	0.011846195019604324	0.021234456070251838
HOXA7	1.3048072291637483	-1.5748191715672506	0.7017462126829129	-2.244143456858013	0.024823172682008756	0.041047155342257724
LINC01006	1.9758404131679814	-0.8259969225651733	0.3290161845124197	-2.5105054445550947	0.012055846302509053	0.02155679275074431
PEX11G	1.9828808877198483	-0.1983366176854325	0.2814964448306931	-0.7045794763224192	0.48107197446116967	0.5435946427597338
LINC01132	2.6289411301043573	0.6802229403349087	0.3583350240587803	1.8982876209815505	0.05765820377042808	0.08612978159144105
MYLK2	2.078957281836888	-0.018603099740886	0.3201399073687983	-0.05810928070100113	0.9536615819562378	0.9619806955075637
SAA2	2.386593023998104	0.33848361100364116	0.3006523281085346	1.1258306667143108	0.2602372009794375	0.3206620356466221
SH2D5	2.244780615635311	0.26519239088557983	0.38648253134334537	0.6861691522352064	0.4926064478147537	0.5538140741146181
TMEM253	2.3526633842782596	0.10747788517715763	0.284110227065566	0.3782964319420795	0.705210395728934	0.7429573989624205
CNN1	2.7526017739278053	0.8025163219825237	0.31692080686273827	2.5322298334615243	0.011333967380478354	0.02040802426100303
SNORD99	1.8701612262834602	0.5534854683282866	0.24620061267515558	2.248107599385107	0.024569329621999862	0.04068605552736818
CEBPA	1.9299380620182327	1.1101158306177104	0.26618434137088676	4.170477590456515	3.0396194597620832e-05	8.742355334649633e-05
ST6GALNAC1	2.154131808335513	0.5685062599200373	0.28636698609074135	1.9852367330495782	0.04711813925095352	0.07224219082848064
LINC01036	1.806388397768033	1.054886744781554	0.4893301913093907	2.1557769447227435	0.031101086579975634	0.050053346269352074
SLC22A3	2.5825275408715482	2.083584374923083	0.2672458094300064	7.796509061702569	6.364325408285495e-15	5.160860929783262e-14
CITED4	1.4519387257106167	0.043371338065509676	0.5052864231992608	0.08583515422975475	0.9315974605586214	0.9432623120852517
PACRG	1.5580519747733586	-0.15158248501742771	0.247491263836635	-0.6124761038736498	0.5402228034428544	0.5962741743532141
SLIT2-IT1	1.3849151277896063	-1.0530036297537169	0.4433723570702726	-2.374987102740869	0.017549563385598096	0.03012236547563657
MIR4493	1.2896099864096897	-0.969985631648841	0.4629578096798108	-2.0951922861387713	0.03615390272301545	0.05724449778286108
ATP1A4	2.4176263442158055	0.9629837405731619	0.34423120335826163	2.7974911372892834	0.005150118013114496	0.010026667168052778
PPM1N	2.7438890683108887	0.45953284860544263	0.4335643958476094	1.0598952612496362	0.28919225174304064	0.3509181597177869
SNORD116-12	1.3555726806867212	-0.4945341503506447	0.2801660400168689	-1.765146662032517	0.07753912013349493	0.11130289949054714
NANOGNB	4.626849226605566	2.1428826336023197	0.30389199946768397	7.051461168296386	1.7704863995062216e-12	1.145984857581315e-11
ADAT3	1.523141742226558	-0.8252750061853268	0.2770992742001069	-2.9782647701536584	0.0028988544816347223	0.005942895806822642
ZNF524	1.3726811643609533	0.36538647500966503	0.23427766992840235	1.559629968666373	0.11884735023380263	0.1615577892703905
AGAP11	2.0754628466556184	-0.1137133185629809	0.2909484178906621	-0.39083669671547816	0.6959179480559022	0.734438915062921
LINC00937	1.825428702095524	-0.15917521931435025	0.32415503987880856	-0.4910465664018702	0.6233935125486596	0.6672786154176085
TACR2	2.900103053718231	1.5318121902600572	0.2836820180293446	5.399750752272228	6.673354795101752e-08	2.687352887799377e-07
PTPRVP	4.023635422161981	1.346967460273164	0.4310483674239888	3.124863848395595	0.00177887374387618	0.0037955543015614373
AK8	1.8689209659001733	-0.4208747755494525	0.26125954758599135	-1.6109450522987112	0.10719169927933478	0.14760478887961745
GATA2	2.4801958436854754	1.231068550501635	0.2917378754802398	4.219776223690978	2.4454493164271644e-05	7.115740606569078e-05
STAG3L1	1.7161020143083021	0.7940766563448253	0.21426501106615042	3.7060491229698185	0.0002105174859115411	0.000531859066711406
HSPA7	3.0677883172075524	3.0103645998066066	0.4316168143416201	6.974623091082673	3.0669192062686307e-12	1.939000559961034e-11
LINC01503	2.369879755734574	0.40977158016688275	0.2938566034512097	1.3944610240311273	0.1631784314081275	0.21336548262589375
C6orf226	1.4702181537082235	-0.23137162746574022	0.2557291866040729	-0.9047525256628461	0.365596507463978	0.4300468149188454
CLDN16	4.329679290407591	1.6428844085992764	0.3395731542531506	4.838086839381042	1.31094866727165e-06	4.512324725106631e-06
RHOH	2.2029411987655103	-0.639344702831784	0.3793929153863027	-1.6851782858960218	0.09195417914399856	0.12928593234015773
PABPC3	1.9542608876452605	0.361371479252256	0.3127185505827424	1.155580564628642	0.24785276150435442	0.3073177576298094
TAF1A-AS1	1.6484699405069183	-0.45431760357814893	0.2545247861476967	-1.7849640911377318	0.07426714160941053	0.10729486406801833
OR2A1-AS1	1.4139746507006283	-1.5599929508494048	0.39246123765420626	-3.974896884527229	7.040975549587319e-05	0.0001915794331079573
FUT3	2.8865159529884847	0.7347498372410962	0.43071785892856723	1.7058727006788716	0.08803178351137068	0.12438361786824717
KDF1	2.937666360374279	3.0032621162861144	0.3733523679074336	8.044041967963954	8.692273026241391e-16	7.672755659461246e-15
CXCL2	4.585591450501464	4.090015472835602	0.3744342207584729	10.923188229298752	8.93048284101896e-28	2.1204853866965654e-26
PTGDR2	2.2294671029924737	0.6987854174171669	0.2705202086267691	2.583117250146979	0.009791204129618416	0.017924196235217783
FAM83B	5.513347349670741	2.4569698843169663	0.45051173105745534	5.45373120151586	4.93237431824965e-08	2.0100620415534742e-07
ARHGAP36	2.0456173579671786	-0.2094839283046998	0.48913040330775076	-0.42827828098204895	0.6684485295416784	0.7091705648291388
CARD11	2.7269818380426005	0.14424292264736102	0.36090779449695604	0.3996669643791182	0.6894018272635365	0.7283357729631613
DNM3-IT1	1.7381389631382067	1.8821008608970955	0.25872555810739295	7.27450691251718	3.4768807382189766e-13	2.398861003364865e-12
LINC01341	1.482522878315618	-0.6658847266280278	0.28505425863626244	-2.3359929082052977	0.0194916111504868	0.03313358993585507
