## Supplementary material for "Differential Expression Analysis with InMoose, the Integrated Multi-Omic Open-Source Environment in Python": GSE148389_pydeseq2.csv (part 3 of 3)

gene_name_reference	baseMean	log2FoldChange	lfcSE	stat	pvalue	padj
GRB7	2.348155833430912	2.167639017832357	0.3220410225777932	6.730940674828887	1.6856969177289616e-11	9.960427341930938e-11
AC007750.1	1.797070219051656	-0.5212852999000173	0.47777940025739113	-1.0910585504925254	0.27524711994171214	0.3364858940105707
SNORD14D	1.5526227839836104	0.701868518537182	0.30203391187786827	2.3238069995961004	0.02013584042609767	0.03411336763126224
FAM86JP	1.7971488943046758	-1.031002131595937	0.3024311273095911	-3.4090476756399686	0.0006519008580882567	0.0015106724594195502
PRKRIP1	1.1460906347907112	-1.0415669910162317	0.2851745149427937	-3.6523845450396264	0.00025981642126045985	0.0006464523264648364
MCOLN3	2.2804253677977435	0.030837065002110114	0.4030357867395583	0.07651197738933546	0.9390117853300098	0.9493978123339659
AL021937.1	1.5377801033828669	-0.10713187964194801	0.27441536474857386	-0.39040044182695416	0.6962404611981448	0.7347457515915808
LINC00222	1.7937875984065215	0.6877138794184625	0.2565574049881054	2.680545819561694	0.007350220108609724	0.013831451623418803
ACTR3C	1.659359914412257	0.7854565232896489	0.21666635378531324	3.6251891886634553	0.00028874998807949847	0.0007136818397258267
PGM5P4-AS1	2.725243237477415	0.10420085574983295	0.495979596595396	0.21009101274550337	0.8335966397446577	0.8578938006129716
CBR3	1.896303537867596	1.5501788555448188	0.2340295698099492	6.623858928611835	3.49940750544272e-11	1.9923879216734068e-10
HAPLN3	1.9275657253160794	0.30967710999736975	0.3534564516042902	0.8761393619830333	0.38095427651264424	0.4457315366238957
MRAP	1.8600283051302249	-0.3907783962214923	0.30666163193417356	-1.274298299910485	0.20255771880141926	0.257860536286697
HIGD1B	1.3912382499681017	-0.18308322734596036	0.2568544329478323	-0.7127898290279654	0.47597582032756514	0.5386256689688114
CHRNB4	2.181844145243675	-0.9320257648849117	0.44319544437113007	-2.1029678367010405	0.03546858111961142	0.05627619892654043
CYP2E1	1.459905824726421	0.9717999682821306	0.28342946623028614	3.4287189021219975	0.0006064372689891611	0.001412891701617782
FAHD2CP	1.5071091373989982	0.226555327060414	0.30137894329497006	0.7517291174475864	0.4522139762704115	0.51534109695152
MIR5699	1.418525062268993	0.623066412159194	0.2705558470253165	2.3029123894738537	0.021283772932159713	0.03583501868098848
RNF113B	1.598967960381497	-0.48865231033259704	0.2910324197685325	-1.679030503616188	0.09314609901355504	0.13067006660049868
GMNC	2.63646672369848	0.3758601481676753	0.43809467563223925	0.8579427440546961	0.3909240800394088	0.45569058463061535
SNORA58	1.3291511655694586	-0.0004201542921818094	0.23259930107824256	-0.0018063437432276567	0.9985587469995479	0.99886107880011
CYP2F1	2.132141906907831	-0.08265156151996482	0.28741932953093313	-0.287564380777214	0.7736802136554608	0.8054786306477826
DLX6-AS1	2.439231815383386	0.12341756262067886	0.4601392637388526	0.2682178469575751	0.7885316382582341	0.8185453206157448
LINC01539	2.4066544179769176	-0.36338801854563857	0.5227328754785469	-0.6951696279155338	0.48694900376876304	0.5488678043747043
FMO3	2.1105516116975473	0.14735121701810003	0.31844503182329464	0.4627210422295592	0.6435643334580005	0.6857589541044589
SH2D7	1.7325180519780428	-0.9894646248133168	0.31697879633985915	-3.121548306191529	0.0017990273050626981	0.003833604025079243
SLC22A13	2.996138290295005	0.7742159808096633	0.30243423512445317	2.559948216481079	0.01046877611034962	0.01901448088463486
SNORD14B	1.1863236566116178	-0.5588475663144231	0.3069980882165174	-1.8203617148269768	0.06870393871843748	0.1003737201984399
AC021087.1	1.8077286095920946	0.18154512405885317	0.25121479777042954	0.7226689099133268	0.4698833207853247	0.5324607555393309
FEV	2.2989599226490163	-1.2178338286552888	0.4890270705559753	-2.490319865668648	0.012762817410310927	0.022694577752442012
APOBR	2.934985054873622	0.47987536499386657	0.3396928337865954	1.4126743848100656	0.157751486533924	0.207062016735948
MIR4677	1.811470388661207	-0.18301798216987797	0.36490682723173984	-0.5015471581014008	0.6159860977017213	0.6601441372357604
SLC7A3	1.9788590381959292	0.13193047403276126	0.3897896597339601	0.33846581287663363	0.7350121857879746	0.770214174024399
DMKN	2.3408673511701177	0.2052915567988099	0.4811073469360284	0.42670634341010594	0.6695932296693026	0.7102220978977234
NPY5R	1.4402941597062768	-1.0124654060390528	0.4556657106048587	-2.2219477623082247	0.026286836063253435	0.043214078592185255
IGFLR1	1.6404643539483206	0.09920486706835469	0.26127254013551465	0.3796987889232445	0.7041690192642236	0.7419954851705713
A1BG	2.311891778711243	0.3568220070690571	0.3343123319229595	1.0673312737721108	0.2858222707231308	0.34751684869237714
KCNS1	3.3835815367380717	0.5973931979370223	0.31833022722751303	1.876646158110712	0.060566606600727234	0.08991680002920906
ABHD12B	3.732532526072032	2.340212095990466	0.3390666750315034	6.901923038508671	5.130322969580019e-12	3.1698899096307006e-11
MFSD2B	1.7603992932933508	-0.6558760833175408	0.27969551666198816	-2.3449645927294807	0.01902888657529907	0.032406558161041356
NPY2R	1.8360805546268182	-0.10039178330611315	0.5225836030586153	-0.19210664612998343	0.8476586690167001	0.8703130760643383
OPN5	2.4460826499437163	0.05438612882496141	0.43092865346895626	0.12620680566761	0.8995682243011687	0.9154008150399581
SH2D4A	2.4498471082731923	0.6781052916510649	0.313632647508495	2.1621004606438423	0.030610433541625043	0.04936044460445979
PRR23C	2.933264132011508	0.9058598158543658	0.31039535349845315	2.9184064956013596	0.0035182537439677297	0.007097579757217524
MIR99A	1.2753617215998645	-1.1902294132182234	0.328259501323758	-3.625879550838395	0.0002879795719587089	0.0007120059397786039
MS4A2	4.555047526788511	2.1614763572571545	0.39938563508064717	5.412003255501895	6.232355579358982e-08	2.5154570241507015e-07
GIPC2	2.638264896305553	1.7661787632409593	0.2895633820837612	6.09945480858509	1.0643084388352504e-09	5.210470208497637e-09
MORN3	2.047072532942642	-0.3936545995604577	0.3590175922964074	-1.0964771866540002	0.2728700016186829	0.3340213056388758
C2orf73	2.6944524634586626	0.5088362310045348	0.29905092616368023	1.7015036118832556	0.08884846016720019	0.12536902613098466
DACT3-AS1	1.7294551859374088	-0.3319457798564708	0.29222237030901105	-1.1359355531387076	0.25598353735449353	0.31612520981388026
VWC2L	2.0318025332533165	-1.0746536225948748	0.47104395504020175	-2.2814296014119475	0.022523038066806653	0.03766379619457971
MIR3916	1.2449700880560002	-0.8141066253474543	0.2714655988294859	-2.998931094244521	0.0027092857252039456	0.00559093878529416
TBX2-AS1	1.7703766212407666	-1.003944103266546	0.35413018767865034	-2.8349577025541763	0.004583175330318342	0.009026236554906948
OIT3	2.92510282541008	2.0396874677020422	0.31539921992889663	6.4670022587940075	9.996615590202812e-11	5.428310137464674e-10
SH3BP1	1.9782832846124272	1.2180359628192663	0.33945078169522275	3.588254994542581	0.00033289862271075875	0.0008149620458803554
AC072022.1	1.5699586142007238	1.1924217811251683	0.345867941207567	3.4476215892167814	0.0005655457865354286	0.0013262398504567893
ANKRD20A4P	3.0462874427100255	0.6030186512033568	0.36373967042580896	1.6578303117101247	0.09735172130103034	0.13584247969886137
SYNPR-AS1	1.474076074338552	2.1064549777807096	0.3562930521851614	5.9121416060788325	3.376880262985615e-09	1.5644453093363045e-08
ZNF503-AS2	2.5631362609501296	-0.028106664156567124	0.3651258641886327	-0.07697801474301079	0.9386410347556639	0.9491059466069534
CDH9	2.4587147566462755	0.24482114907145455	0.5222428609953192	0.46878792867529273	0.6392212292048705	0.681822219713174
DSCAM-AS1	2.1228565235449137	0.8832752393001971	0.3226702015065392	2.737393273925534	0.006192821067800187	0.011850188055189056
MUSK	3.6783257885688685	1.1154529047461577	0.3991152061840906	2.794814347994696	0.005192952730763915	0.0100998585320307
FAM163A	1.8792205168250242	0.04884427800716402	0.4460979551138816	0.10949227058145752	0.9128120520937119	0.9274656394211991
LIF	2.58308567778546	0.5357897696665602	0.43358174123570464	1.2357295492646057	0.21655910990784988	0.27329272808244265
MIR548V	1.6216065578032732	1.7779561358647107	0.24840124247269837	7.1575975955922395	8.210313711627871e-13	5.4894456550684516e-12
CASS4	2.13277299686058	0.2342025267443982	0.32390778165863765	0.723053103402194	0.46964725962393317	0.532224657249097
GRTP1-AS1	1.5488264754880927	-0.4287385714111403	0.35065763170613856	-1.2226700138396984	0.2214543571190205	0.2786038686336064
SAMD13	1.9542304503592334	0.49153662614941024	0.2456197336781596	2.0012098327306242	0.04536978177651865	0.06989521337233859
LINC00469	1.5152676493881008	-0.5838687203563642	0.7497000755489688	-0.7788030699194283	0.43609572906576555	0.49993817110271804
RAB17	1.6384075009911325	-0.6829820623613244	0.675764416839544	-1.0106807126003117	0.31216927125142435	0.37467116800205985
HULC	1.6282364880938254	-0.7774981133652408	0.3205293353929764	-2.425669127638536	0.015280194150094387	0.02663565436446762
RBPMS2	2.8406540797497533	1.170879982367384	0.26833386815808075	4.363519187513057	1.2798670947898575e-05	3.868202600784767e-05
KASH5	2.5544235700474625	1.9001613396502166	0.35435546408111745	5.362302919689818	8.216759543342721e-08	3.266786968521353e-07
EIF1AX-AS1	1.5268523964916478	-0.09182612812094669	0.25664263516866503	-0.35779763584721125	0.7204947599344568	0.7570271742889352
C1QTNF3-AMACR	1.390585143907683	-0.1444601002030272	0.24973119485728587	-0.5784623754576674	0.562951992210079	0.6130493236863122
CCL28	3.731846702590812	1.6004706689373718	0.3236160554484778	4.945584874395019	7.591558445792385e-07	2.6919652280870973e-06
HES4	1.7019909770517665	0.19730831867052806	0.3387805760346758	0.5824074124318527	0.5602922898788638	0.6108461692371887
SNORD12	1.228128116541162	-0.1416171509916487	0.31356899202015603	-0.4516299589423231	0.651535583723899	0.6930394372542826
LINC00400	1.4781378576300876	0.014637897580907699	0.3188013380901443	0.045915420771441944	0.9633776631418925	0.97004681363125
NCCRP1	3.3287412825212845	1.096737531207818	0.3154812708459004	3.4763950591017143	0.0005082030719772491	0.0012017597755558376
CD180	1.7533577374234226	0.48007434502628477	0.3019119680838056	1.5901136615194542	0.11180918709118826	0.15317878501616675
ALOX5AP	1.7166010068274478	1.1592259869515398	0.2979882487140161	3.8901734949423012	0.00010017257687971989	0.0002661945519358016
C11orf45	1.9446732312784967	0.45894315955222154	0.32542555893014585	1.4102861528793929	0.15845520558525783	0.20780229881317028
CBS	1.5976050990273747	0.7156680219011339	0.3921422313191959	1.8250215476501292	0.0679977777524233	0.09943626974899106
MYH4	4.460949103032279	2.2966227931095116	0.41471137097328514	5.537882377614998	3.061507499642901e-08	1.2791957352166463e-07
SNORD79	1.2567095257491778	-0.7250040272412144	0.3441328727079319	-2.1067560955053852	0.03513872699022915	0.05582177078603033
CADM2-AS2	2.2643135675950754	1.6731311475906625	0.2673248548735215	6.258793812428199	3.879664058162581e-10	1.9850661653346465e-09
PGLYRP1	1.641038617376847	0.6582026526407381	0.2575209006011621	2.555919349086681	0.010590766265933567	0.019223973897829493
SIRPB2	3.053089900299404	1.087418261078311	0.3192582400176586	3.406077352985985	0.000659035037728235	0.001525981509565568
PLG	3.3112529020063683	1.1989555177575337	0.3808487691769568	3.1481144611509913	0.0016432733400870594	0.003530656125621834
ZAR1	1.3608139453182908	-1.3769306709456597	0.35414399774237604	-3.8880531075591325	0.00010105151941143337	0.0002683452163771064
MYLK-AS1	1.6100403045828933	-0.14322872917733226	0.26136675289327227	-0.5479990381019079	0.5836925633137593	0.6292973713000471
CCDC33	3.5855206287746655	1.1052539212306656	0.37038251259666816	2.984087756956936	0.002844251830400805	0.005842555324217761
ARHGAP26-IT1	1.5337072016145359	1.4457881831819461	0.3001198750578493	4.817369002646908	1.454635287797819e-06	4.97726739175916e-06
PGAM1P5	2.157400724558047	1.0311359032155782	0.38667104362927845	2.666700597845081	0.007659987811696551	0.01434433507053491
SNORD9	1.5603930989716406	0.6159793852648547	0.24563152623770432	2.507737482642007	0.012150690131665557	0.021711273327283422
RSPH9	1.5822466613583628	0.11555067246132382	0.24033885929135249	0.4807823121156063	0.630671222710339	0.6740080114427915
Z97634.1	1.9413673258328632	0.521376775812109	0.24427003844292144	2.1344278616222474	0.03280777291124933	0.052497430576244605
ZNF705E	2.5643379994766042	0.027302080953985116	0.3478578785404325	0.07848630903097892	0.9374412204370159	0.9482067217339577
CARD9	2.294209340205879	0.09801126263912734	0.34202131545376757	0.28656477889132004	0.7744455861668208	0.8060940218407698
EFCAB14-AS1	1.540883560770443	0.43774845220867514	0.2948963303570307	1.4844147150922273	0.13769893331622418	0.18384353565851413
LINC00842	1.8050958561309938	0.6706239152603415	0.36173870819327225	1.8538903912434936	0.06375484287135101	0.09399835847798896
TNFSF8	2.4586498437875592	0.5882008948931029	0.3071915324612236	1.9147692326687122	0.05552193986583703	0.08333155320119497
STXBP5-AS1	2.850767093650723	1.8814173722647987	0.30887821582281116	6.091130017871118	1.1211644510460642e-09	5.47722227700514e-09
BTN1A1	1.8383797076845312	-0.33163899863686086	0.34524641240963677	-0.960586371693761	0.3367601837603511	0.4006508961276629
CDRT15P1	1.5618043096979333	-0.3429464349861347	0.27773181902189625	-1.2348114673857262	0.2169006785397738	0.2736789782633722
DENND5B-AS1	1.5625454279912796	0.0053582167426462785	0.24005685493468107	0.022320615439639237	0.9821922042353165	0.9851740949538174
NPC1L1	4.205923774214471	2.3605321215245074	0.3593168266684268	6.569500636558772	5.048427900668237e-11	2.8331713675989884e-10
PCAT6	1.5694973652007094	-0.5888704454184892	0.28627241068718917	-2.057028282973276	0.03968350537015938	0.062195746048771754
NMB	2.2225652374299663	1.332375349003413	0.3044514316840166	4.3763149400665515	1.2070257822113959e-05	3.661929065355234e-05
DUOXA1	3.0523216221217546	1.9417423655269943	0.35186628286583216	5.518409862156038	3.4208085484912646e-08	1.4223847411175383e-07
MEDAG	1.8279268565937747	1.6531901706458294	0.29123204099682737	5.676539452827028	1.374468662691651e-08	5.963853051044992e-08
NOX5	2.601613025714812	0.45123702796396153	0.37294229665198336	1.2099379234129617	0.22630271382974187	0.2839619588052976
LINC00607	3.0672944775027355	1.3226416757367188	0.35068015194711183	3.771646808046879	0.00016217369802426997	0.0004170103529249824
CBR3-AS1	2.0977694990918585	1.556806608242962	0.245973766172967	6.329157098599802	2.465040407624646e-10	1.2857237146399455e-09
LINC01289	4.0636732901906445	1.1874310015935479	0.5521419821704452	2.150589956818372	0.03150857873448298	0.05062870147935718
TOX2	2.4072913628137753	0.3924744415555963	0.35230523369948047	1.1140181978970558	0.2652713797634184	0.3259620211353582
SYPL2	2.503366888448248	1.1493577627937195	0.28859278718680303	3.982628166135533	6.815734744009684e-05	0.00018596920413486545
MIR6758	1.3938277438870723	-0.5255902084203156	0.2829916246716973	-1.8572641823943035	0.06327357759219074	0.09341981798867437
LINC00930	1.9405313158681934	-0.6083202516894679	0.4305455055585893	-1.4129058225802031	0.1576834168640996	0.20700144075699786
FCGR1A	1.5340180806149746	0.7330492120504281	0.3049433765349449	2.4038863227003864	0.016221816789563477	0.028104124420723242
PHKA2-AS1	1.7136640950674966	-0.060596881647805044	0.2553889020230389	-0.23727296357747973	0.8124450352124097	0.8394503118151008
ZNF296	3.0624482271791607	0.7811374066463325	0.34503935577209977	2.263908141430329	0.023579765112365016	0.03920411414476389
RTEL1	1.272040911092276	-0.5743892010708082	0.2707377252235623	-2.1215706108061037	0.033873812532734256	0.0540201118772959
CST7	2.0224812172471185	0.6315983687010823	0.23880697226251885	2.6448070704014897	0.008173750590909936	0.015211582032346831
DSCR8	2.3579369450162426	-1.199160275957851	0.7184856449255574	-1.6690107651101318	0.09511524638506427	0.13312335409993836
GATA6	2.7686782378787838	0.44523723440733165	0.36250881712753175	1.2282107727346554	0.21936785573077933	0.27633969167632955
TNFRSF13C	1.546411547756453	-0.5837045499861834	0.3011937859613618	-1.9379700949775343	0.05262687113702317	0.07954912737162972
LINC01310	2.7172398419624595	0.8167996810869563	0.3587095291931222	2.2770504115802495	0.022783215416335337	0.0380275830770019
KIF17	3.040485868402098	0.4228361607549607	0.41754663833783096	1.0126680996359743	0.3112187199755041	0.37366604386218893
ROS1	4.283048192735555	2.1288660181820283	0.5392219170953848	3.9480331764879764	7.879588692219249e-05	0.00021273785627475434
AC099342.1	0.7857353014733521	0.5668449954102053	0.8012541410580496	0.7074471960440554	0.4792886161971691	0.5419502188819211
LYL1	1.5741415614498877	0.10722208276533962	0.2860015785779761	0.37490031802781243	0.707734602538298	0.7452432797387979
SLC7A9	2.036234043232757	0.1721024319661736	0.2893899846928831	0.59470763008201	0.5520389206651065	0.6055879004943514
ODF3B	1.7032073042769258	0.24026878047958744	0.2918098553212275	0.8233744546259308	0.4102950853131404	0.4749196415433933
SNORD50B	1.4637015040501626	-0.17431348701113555	0.2673323286908377	-0.6520479130405669	0.5143702639747059	0.5738189713445093
PDGFRL	2.2887516278600737	1.5749410437548315	0.2672544976054211	5.893038500254167	3.791580211240181e-09	1.7460747818668195e-08
PRSS3	2.59593671696195	2.1015258570807402	0.2585525864132452	8.128040358187972	4.362859730472236e-16	3.9615177458434005e-15
C2CD4A	2.043139340479521	0.18274597432469628	0.520128097765938	0.3513480142865373	0.7253272778732707	0.7613072504027925
GADL1	3.11509951716882	0.9163596569948037	0.36030454581817656	2.543291966838614	0.010981342672876109	0.019844156274074525
PLAC8L1	1.60857145152313	0.47550991282943317	0.2702040047576925	1.7598181539013467	0.07843864401040315	0.11235293695209919
FADS6	2.6881722336862732	3.0056003679634626	0.30897676033192284	9.72759363757537	2.2996866883031314e-22	3.574781547435524e-21
TEX12	1.2778189205087531	0.2636964802213784	0.2355821855045744	1.1193396464023302	0.2629952681077936	0.32352614710260336
SNORD104	1.9711553805693804	0.012701861076111008	0.3750461200061442	0.03386746428919974	0.9729828380327388	0.9774204715134719
CCKBR	2.413103317814379	2.7893840127400495	0.3034613676723222	9.191891653741006	3.859927450917451e-20	4.989857023888647e-19
STPG2-AS1	1.3865962228214195	-1.1394940909028484	0.5028942928961522	-2.265871987412182	0.023459222192107648	0.03903175767171752
LINC00836	2.8838824197035984	1.1634346585809894	0.3278877861600412	3.5482708038814224	0.00038776931518144956	0.000937676803868819
LINC00167	2.42847052364203	0.8628772894334285	0.2785402685751316	3.097854733347763	0.0019492695218867265	0.004126762745576192
USP2-AS1	1.5809355439861728	-0.6791560473594799	0.49609071704128627	-1.3690158352690125	0.17099432506130818	0.22215762695206923
FAM177B	2.001816576414989	1.4466490330291635	0.2934393714556258	4.929975912410673	8.223975628443721e-07	2.9024246048987933e-06
ABCG5	2.82534900085133	0.21816358414555373	0.31418724341476967	0.6943744175429436	0.48744743281821956	0.5492417455203605
CORO7	1.6699089704838919	0.25704156175394494	0.25953222235948703	0.9904032702263373	0.32197704766451196	0.38506376984885554
IL1RAPL2	2.001733810297812	0.03450728092884029	0.43523900023166073	0.0792835221808556	0.9368071124354738	0.94766591240028
NIPAL1	1.8472818655250933	-0.2722091167294279	0.4018290914708956	-0.6774251105936762	0.4981362707243736	0.5589710998513446
NCOA7-AS1	1.3743675773125876	0.6746856460872412	0.25258959210060977	2.6710746095132256	0.00756088390357773	0.014181716304788495
HPN-AS1	3.463174825763775	1.839176736168008	0.3548132240997464	5.183506733252343	2.1775236356588492e-07	8.251612177925971e-07
GJD3	3.138520005337491	0.36058464625466596	0.39184899479197294	0.9202132736007023	0.35746131922229973	0.42159253045306366
TEC	2.5574908316434692	0.6705063562219807	0.29220052758640735	2.2946788007550865	0.02175153857500074	0.0365162480127789
ABRA	2.2276417930038606	1.0164686667042109	0.2970482129139182	3.421897936139996	0.0006218565224095793	0.0014456851421156354
ARL9	1.1483134270814728	-0.543035844534378	0.26493332531857383	-2.049707577864713	0.04039297509831887	0.06314319307367075
NRGN	1.3332404993153297	-0.18824546757971047	0.31568741738345335	-0.5963033596332918	0.5509725870758906	0.6046255575842837
FAM124B	2.7566681044119767	1.0977629325263727	0.29683802674007553	3.6981883506711974	0.00021714374182969803	0.0005474038933175742
RGL3	2.303642227370557	1.1167980036678993	0.28699299362531117	3.8913772408184806	9.967681693082371e-05	0.00026496881246284486
AC104958.1	2.044033685891146	0.12862839802796006	0.39643374227169764	0.3244637988958165	0.7455869252995256	0.7799171749695658
EXOC3-AS1	1.9370602160198398	0.21617137584920376	0.273307182024149	0.7909465614778581	0.4289751759871113	0.4930869232134157
C2orf27A	1.698124204555454	-0.22150174223548066	0.3142480660949685	-0.7048627060398229	0.4808956808186551	0.5434219881898288
GRPR	1.7120870144779814	-0.2576065728610093	0.29458097720810716	-0.8744847522147459	0.38185432036995715	0.446671633564109
SFTA1P	1.6401184884617357	-0.014854867222324618	0.34160627068836036	-0.043485347011900655	0.9653146448679761	0.9715319113913435
IPO9-AS1	1.3231911277891968	-0.5187212674948994	0.2954261826170686	-1.7558405382344389	0.07911564034604504	0.11323848336941351
FAAHP1	1.5277551918146555	0.11155895729027972	0.4223009149834145	0.2641693478089222	0.7916494292295125	0.8213393903275285
AP005264.4	3.6862169174391197	1.8957810141537794	0.3684717421198058	5.144983447705958	2.675443997457662e-07	1.002511233460845e-06
SNORD84	1.243221957913724	-0.12174580039544992	0.27131313400244056	-0.4487280014772701	0.6536278824022825	0.6950412449454038
ZNF843	1.611244464988824	0.4382101296799706	0.24111284055149865	1.8174483311533731	0.06914849300700987	0.10092119132734552
ANKRD33	1.2665104442399346	-1.083176892874704	0.5344355437345906	-2.0267680650608586	0.04268613783585546	0.06629968500536126
TJP3	2.3548303036375313	0.9926306100325711	0.30843777123408006	3.218252440552239	0.0012897425160153645	0.0028302377045153555
CD200R1L	1.423356973673266	-1.2425475826459997	0.7697972306634021	-1.6141232173246283	0.10650070231802494	0.1467931189289566
HOXC6	2.31199753610813	-1.1870732364868017	0.6006662923365165	-1.9762607817882303	0.04812524896567998	0.07355224906352636
GRAP	1.5240435857431798	-0.001166624739664614	0.27726966997104	-0.004207545454886806	0.9966428743481172	0.9972465605957213
DGUOK-AS1	1.185099514689218	-0.7667817786325133	0.3212504573505039	-2.3868659517452686	0.016992685914257896	0.029259909696898394
GABARAPL3	2.5574502453806987	0.6382137276640287	0.3041411016685157	2.098413283054455	0.03586865290559814	0.05684467455271487
C8orf88	1.2446569863639267	-0.04290061629932763	0.3571772974074036	-0.12011014308782991	0.9043958975405012	0.9197064428115017
ACKR2	4.148834213442521	1.7212891418799352	0.35081264840765775	4.906576629129208	9.267978915903041e-07	3.2505391020335097e-06
TMPRSS11F	2.2461988937379553	0.05149251994687981	0.3865704503810583	0.13320345591889274	0.8940324777768703	0.9104486619791141
PIK3R6	2.583243197162498	0.38890154149462797	0.3351542420524292	1.1603658635291596	0.2458998790175867	0.30519086090156317
PRDM13	3.6404043164181736	1.2606737495972935	0.44381862062366195	2.8405156769352575	0.004504065909651656	0.00888599130211195
CABP2	1.4867382674400327	-1.563287187356873	0.5787331305593415	-2.7012229036308444	0.006908502046085149	0.013077918213948698
REC114	1.9543204012242228	-0.07080740209283468	0.2927061070232992	-0.2419061317610242	0.8088528987671618	0.8363740047298646
TSPAN32	1.204988691633744	-0.855321156326429	0.34379717506249	-2.4878655741454603	0.012851229796980196	0.022827219010350307
FER1L6	4.639995353192593	1.8919400646700002	0.43321790100733587	4.367178872966201	1.2586164909125258e-05	3.8074589385655964e-05
GMFG	2.3358465753885413	0.4168040513356253	0.32325317322891123	1.2894043612078208	0.19725754602620515	0.25197322656437704
TAS2R40	1.476704265662138	-0.8898157725093905	0.3274520734015934	-2.7173923904830604	0.006579854801540347	0.012521377601845109
MAGEB10	2.611654523497898	0.7876629743672345	0.2835842186138188	2.7775275303308167	0.0054774199727597415	0.010598752653113667
C10orf90	3.612354630296867	3.644116847125979	0.3295542411048207	11.057714914877705	2.0115704506006974e-28	5.007706115289809e-27
SPATA13-AS1	1.3138702598127694	0.03213027679682506	0.3499768491256507	0.09180686344567168	0.92685149085403	0.9394028586633865
HHEX	1.884208943931307	1.3173583116755745	0.2503445983009522	5.262179893699603	1.42357374791813e-07	5.494490999349566e-07
RIPPLY3	3.1025683287776102	1.4307989662401306	0.30491231181830275	4.692493253905548	2.698954376462396e-06	8.925885580501334e-06
FRG1DP	1.6527111028404868	-0.08486320545534766	0.34679207122221667	-0.2447091859864616	0.8066816148740205	0.8345392845981422
FBXW12	2.2548421325298413	0.6758601097299731	0.2673438333456642	2.5280557298515083	0.011469614422240319	0.020626576418596568
PRMT5-AS1	1.4643174158508607	0.08344809815095772	0.272093629511685	0.3066889081553233	0.759080173208037	0.7922757995208174
GRID1-AS1	1.6808832541665404	0.5135843866121529	0.35860602915681505	1.4321688562229031	0.15209550239034553	0.20070253815939296
PLA2G4B	1.4949759910046854	0.7083942497129436	0.3008966311907388	2.3542777694439905	0.01855873710548049	0.03167688014781106
TREM2	1.435336927722321	0.10455788380570155	0.31978976306362944	0.3269581952968813	0.7436995042648968	0.7781540259301574
SCN4A	4.252132547582251	1.9375854616612556	0.3950555883257963	4.904589427205769	9.362296085846815e-07	3.2824855246656048e-06
DRAIC	1.5375809526272384	-0.3518231059106994	0.33725948367653125	-1.0431822467241165	0.2968638941864177	0.35890905331430195
RAB6C-AS1	3.6735932616893563	2.229714811532901	0.3776070456514183	5.904854894024476	3.529572770102929e-09	1.6306118548575798e-08
MYL5	1.6313116058914159	-0.09063074293460688	0.32417929944356216	-0.2795698031619233	0.7798075771851755	0.8107628950531178
S100A8	1.2672813091504362	3.371427094825212	0.4871889738530293	6.920162967075427	4.511243728533593e-12	2.8023511606176853e-11
PROSER2	2.888482271749863	1.0237027932775526	0.3270478058573991	3.1301319713605182	0.001747277867486527	0.003733995124871642
MIR3682	1.8651872146593036	1.659216697421086	0.2362312823514287	7.023695934362993	2.160747773657818e-12	1.3896444316291533e-11
RAG2	1.5800706237509403	0.37380429052573727	0.2509779795235337	1.4893907873327448	0.13638449311305526	0.18227948290716764
LINC01277	1.6640657055748016	0.5988761477756684	0.27504637232692714	2.177364284826229	0.029453398248545832	0.04774435699825608
RGS14	2.833660602023796	0.29352397059930163	0.33848831672451923	0.8671613054171908	0.3858536342830068	0.4506432178599686
GRHL2	3.099639549803503	1.0116726915596135	0.44218628023328327	2.287888016394103	0.022144043354883618	0.03711975069059001
ISL2	2.55037646582383	-0.30847378201219006	0.6138042563565804	-0.5025605130913051	0.6152732972815984	0.6595024817497
SCNN1B	2.5471285857974872	1.0252363751536622	0.36655500099647953	2.796950996075781	0.005158735698175733	0.010041027181018602
HSH2D	2.949132187372582	1.1005469572494948	0.3131762608478955	3.514145530283383	0.00044117104103036007	0.001055333333254979
PRR22	1.826993952913321	-0.6077164355284064	0.3695842851659628	-1.6443243393195404	0.10010922437113261	0.13920310437897931
OC90	1.8733422555860237	-1.010865150975235	0.8582902437381468	-1.17776609759954	0.2388898678200081	0.297736903054178
IQCJ	1.4805265774889482	0.02908411938177158	0.37853449507402737	0.07683347161289436	0.9387560229357423	0.9491807171090331
MYH13	2.72673847669572	0.6060784372451057	0.4535379723715068	1.3363344949398157	0.18143996646745197	0.2340171827836017
CFAP44-AS1	1.5303380336732866	-0.43375188386377356	0.2859697872014939	-1.5167752093970421	0.12932344812512445	0.17402905765098065
BEST4	1.4809985963386243	-0.01546614317712694	0.250322630186101	-0.06178483809325877	0.9507341778667544	0.9596137272083284
PAX2	3.4051769558002905	2.0882410680018335	0.4260153716349463	4.901797463287904	9.496371718383953e-07	3.326848271738312e-06
ZDHHC12	1.3344591805870993	-0.4378580645991722	0.32892677806166654	-1.33117184067356	0.18313247471020755	0.23592055609947382
KLRK1-AS1	2.2606658569870364	0.603710757149104	0.3353295271135745	1.8003507246906714	0.07180527616428611	0.10426575135627833
GNAS-AS1	1.8019278188455672	-0.42919044909301546	0.351004570982982	-1.222748888685624	0.2214245555270522	0.278587554695489
AC079385.2	1.7157084844841062	0.7200394954071136	0.32429504779143387	2.220322204458076	0.02639690370496788	0.043364198890807795
WDR64	2.0889681282740526	-0.10460523098664114	0.3827104545096956	-0.2733273412158409	0.7846015999683789	0.8150510354610204
LIPH	2.4049265598133074	0.21794469123938537	0.33904914046273366	0.6428115138175394	0.5203464111844243	0.579117009213772
HES5	1.7286558775798766	1.0912038642634092	0.5352537704370629	2.0386663757125594	0.041483335756846186	0.06461693675702466
AL589740.1	2.2419959597185377	0.4855408399859108	0.40720794976510455	1.1923658176761827	0.2331178372772763	0.29128079435472304
LMO7-AS1	1.922588829080722	0.4647469293093432	0.27174086983822987	1.7102577524904952	0.08721822040717073	0.12339871346121196
DYNLRB2	1.5325260292549765	1.9305434647711863	0.254100994453307	7.597543917231454	3.018038128307782e-14	2.31964665315301e-13
SLC17A8	2.655614332436652	1.1454892470483256	0.3835187274716295	2.986788297406056	0.002819248772258667	0.005800779924913363
VENTX	3.7143319304138203	1.9964909305131207	0.3266544392884755	6.111935704476918	9.84298424306238e-10	4.836173711266277e-09
C6orf52	1.6550217565186032	-0.11588360692590832	0.27259490177466134	-0.4251128915892297	0.6707543805818648	0.7112497121573028
INHBC	2.6953821454875904	1.0892617073553974	0.3191080844385106	3.413456946012563	0.0006414429274215672	0.0014885260468070023
SALL4	2.342822096724909	0.09912961737884672	0.3774331398490957	0.2626415301488376	0.792826887015142	0.8223027812359489
AL049870.3	1.4629938610807447	-0.19177796304190983	0.3020902520353767	-0.6348366481532526	0.5255349586152456	0.5837959070029677
ZNF541	1.6554264096409708	-0.5038625348265583	0.37417965968528016	-1.3465791680134442	0.178115807172178	0.2303334976778663
LRRC8E	3.086482241594581	0.5794915413323224	0.3263520451073672	1.775663888184535	0.07578833284873053	0.10919242298732812
TMEM160	1.424272882554745	0.09063340949874141	0.26684921731721656	0.3396427780824296	0.7341255589135047	0.7694245355294401
RASL11A	1.750852874116895	0.9306799652780993	0.21796326782967085	4.269893613475215	1.9556622874460388e-05	5.760137763851827e-05
AC021148.1	1.943551375216942	0.4340212953905375	0.28292154377697804	1.5340694441165241	0.1250125695099714	0.1688567746207866
LRRN4	1.9391289672668446	-0.36642076411235686	0.32264204514991135	-1.1356882018960186	0.25608708001423586	0.31618845227106046
FLJ20021	1.118399346433905	-0.019372590226703595	0.3220166262171783	-0.06016021735982695	0.9520280302438437	0.960626189155732
OR51E2	2.9783056082993022	1.4390593882184	0.3002912119067936	4.792212795974412	1.6495180862855374e-06	5.5960693533116655e-06
RELB	1.858190495310927	0.36546362525127635	0.312265347544436	1.170362411728282	0.2418551554658801	0.30094609816310175
IKBKE	2.3051144001437716	0.8846790717837911	0.3395459574517852	2.605476673682424	0.009174652051253045	0.016904252548544392
LINC00634	1.586016960816559	1.4708732814231928	0.22190479554741405	6.628397902779499	3.393497085390357e-11	1.934468994178526e-10
HTR3E	1.8673684971608289	0.7554781312883804	0.3222486273469974	2.3443951879890594	0.019057966216495414	0.0324513020680967
DNAAF1	2.1718657484604984	0.7972315843743986	0.29930856945158063	2.6635775441884477	0.007731459008875948	0.014458272216242747
TDRD1	3.5481795961306233	1.803777266574203	0.3753239808906634	4.805920640332508	1.5404099731588684e-06	5.251335708909958e-06
MIR3117	1.3110836655668359	0.08117273331308887	0.26566685447857913	0.3055433221897611	0.7599523800546634	0.7929714263456145
PLEKHA8P1	1.4362145111955438	-0.5125441332061333	0.3092699787699231	-1.6572708907754448	0.09746471972549485	0.13598374596353277
JOSD2	1.1800866699991162	0.829137449594091	0.3157405667690997	2.6260086186531653	0.008639262985791242	0.016001940979688774
RENBP	1.564785366859062	0.16097334208082903	0.3180896040932681	0.5060628829404608	0.6128125059912007	0.6571389078712153
FOXD2	2.012152125057496	-0.08432388614443707	0.3619203851157004	-0.2329901536700676	0.8157690516264239	0.8423955553207852
S100A1	1.9211913698321255	1.8101358021423717	0.34253164042671097	5.284579841696911	1.2599359037929625e-07	4.889836826148657e-07
UPB1	2.0396777119252505	0.07769363648504914	0.3433344950192011	0.22629137943364558	0.820974802726707	0.846674883507717
NALCN-AS1	1.9931228721409717	0.6701487759988352	0.3000267489841422	2.2336300955427664	0.02550742200749327	0.04206432891951632
MSANTD1	2.693792656903159	0.8434322135321531	0.30296368735181106	2.7839383026545117	0.005370324850818766	0.010412433167746949
AC125421.1	1.810243111487555	-0.1626718585217529	0.7024255495450591	-0.23158590775507923	0.816859653965656	0.8433711257707021
NPEPL1	1.2143972904667857	-0.34398871705064726	0.29739558517498066	-1.1566705566535302	0.24740698346139656	0.30683082939252027
MIR553	1.2240690725737753	0.5132535378806219	0.271255429106746	1.8921410700268178	0.058472187520500485	0.08719364761020147
MIR4705	1.6557726766589336	2.248509934509808	0.2863317716249813	7.852813265356943	4.0680714396697335e-15	3.363685669833462e-14
CA9	1.9593057878146047	2.718889265647259	0.29948289204561157	9.078612962082554	1.099672317221636e-19	1.3702651767448695e-18
LINC01139	1.5818044582578294	-1.198023713486674	0.5199113610612832	-2.3042845438906654	0.021206676007815034	0.03572341729424855
HLA-DRB5	1.2989575111405725	1.1137367111472016	0.5113522539905856	2.178022493214055	0.029404362183602668	0.04767489373388804
LINC00486	2.6514023230625217	0.39856010247435375	0.38697177049160325	1.0299461947005304	0.303035263965284	0.3651485723818644
ASIP	1.1415857381780272	-1.0283707706444094	0.39528339608385044	-2.601603762851359	0.009278899050982396	0.017075920931970228
HS3ST3A1	2.7504925547338224	0.9273192538793127	0.4891643832048053	1.895721123038222	0.057996930660099644	0.08654522127710998
FOXN3-AS1	1.4358998477146507	0.2813156352279344	0.2602179622796448	1.0810769278318186	0.2796628955485997	0.34111045183778893
LRP1-AS	1.3674012973950305	0.7480686736676432	0.2800014630941557	2.671659874206054	0.0075477108746561375	0.014158156330454415
PIWIL3	2.27378901774239	0.6289581952323997	0.3375013798411836	1.8635722186628259	0.062381802033489434	0.0922798986585973
CCDC114	2.5198633106725703	1.2345062538837994	0.2971963896020438	4.15384000975532	3.26941810488068e-05	9.349799989065846e-05
GOLGA8S	1.3950260431079524	-0.9927922280432201	0.531554402088379	-1.8677151842647204	0.061801781009950964	0.09156244647130916
SNORD16	1.333030016417797	0.35613105775157794	0.29866483390193677	1.1924104123638124	0.2331003595266462	0.2912746928232519
ATP4A	2.359678816059338	1.6149196142652449	0.2937201011841788	5.498158307022374	3.8377832443000065e-08	1.5840873298398402e-07
ADH1A	1.2553248547381095	-1.3637762574147034	0.353388412225801	-3.859142547501827	0.00011378555592437456	0.0002998198190569683
MESP1	1.3557932058485147	0.29101595741667924	0.24647422757128826	1.180715567239208	0.23771573518792322	0.2964173077959293
CTAGE11P	1.7548407766548588	0.2740750550224545	0.31600213999622356	0.8673202498746682	0.3857665644755881	0.4505642814315906
RFPL2	2.612682128266003	1.231562902952479	0.37091089262294247	3.3203740506064108	0.0008989691204775274	0.002031310097633979
ZMYND12	1.571732260802112	0.30699115481369077	0.28249128995527845	1.0867278593343213	0.27715709796663623	0.3384987433816221
MT1M	2.362019170959364	3.6863137411676563	0.3040129023034277	12.125517414680113	7.736999423078725e-34	2.853805193900186e-32
SOX21	2.0813797043124938	2.209575911863452	0.38289654667703144	5.770686445305557	7.894925888193494e-09	3.51261929619567e-08
HRAT92	2.752544852266296	1.0924614997218145	0.3744224554999015	2.9177243075959205	0.003525959451072287	0.007111884198931519
LINC01002	2.032809020701812	0.04140059137048016	0.39306054652686967	0.1053287890028668	0.9161149197062906	0.9302331290853258
LTB4R2	1.904765875327427	-0.009091644966357067	0.31446175325143455	-0.02891176708249047	0.9769349607711093	0.980794184656774
TMEM184A	3.30681467677105	1.3694111231884332	0.4113592513341625	3.3289907027665446	0.0008716131390720957	0.001973739064654887
CDH17	2.8751361102069115	0.4980180207098507	0.39013430122176546	1.2765296954157346	0.20176833645436798	0.2570235520416915
SERPINB9P1	1.3882441280734192	0.18140618572902845	0.3093711866259307	0.5863706562575645	0.5576264590025122	0.6092691794230551
IYD	4.22608352401527	1.8260263521406939	0.4420261339087126	4.131037085960635	3.6113030943390385e-05	0.00010262792659471485
TMEM30B	1.929493662819506	0.5621358666745216	0.29438054948860826	1.9095550560356396	0.05619052657420467	0.08423661814232393
SGCA	1.7103555735004832	0.18569869392145807	0.37543927687222717	0.4946171201599046	0.6208704150058371	0.6647625040666664
CORT	1.5018018677697882	-0.4825076981495523	0.3256325249286208	-1.4817552339260913	0.13840543445394166	0.18465074238051635
DLX6	1.5620500982754109	-0.7461891044373429	0.5322339002306453	-1.401994694652068	0.1609168309683645	0.2106721511353165
SMCO4	1.1678599490816537	0.39236766391442085	0.28250760476241416	1.3888746968224017	0.16487085603447116	0.2152881422567452
NUTM1	3.5661897444909583	2.642780136542711	0.3693940242883219	7.154366239774227	8.4060366156825e-13	5.615436418569878e-12
TMEM191A	3.237134852990219	0.6096831103670646	0.3459520354178144	1.7623342196288454	0.0780128454910438	0.11183307987797496
ZDHHC24	1.311880655342018	-0.017793623746454223	0.26878638215829037	-0.06619987070615586	0.9472186997120252	0.9564828567541372
RERGL	1.7448308516728908	0.7792502245445369	0.3467532224679239	2.24727608585273	0.024622388225418138	0.04075885566453692
DNLZ	1.054412595713614	-0.05251549923697798	0.32707102414381123	-0.16056298283973702	0.8724376119564351	0.8918345408290521
PCDH20	2.2484503242325533	0.9785929252466282	0.33186848771897776	2.9487371096085773	0.003190752700734107	0.006487256062406831
LHX5-AS1	1.3594236370614783	-0.5040868280932161	0.4972964091650445	-1.0136546711438612	0.31074756057754893	0.3731778395200423
AC092809.2	1.555161631254224	0.29008643772724796	0.29183454664138603	0.9940099315373853	0.32021803235482194	0.3832573841675706
A1BG-AS1	1.4271401267724386	-0.07312211442729749	0.29788164398649963	-0.24547371717409844	0.8060896563722906	0.8340014979162511
VSIG8	1.772874564720888	0.6190463517211356	0.31953554145928537	1.9373317562547683	0.05270480278973195	0.07964089997504938
LRG1	2.8740359888993168	1.4066804491184743	0.3383882752423561	4.157001149377885	3.22452369023183e-05	9.229400913860337e-05
CYP4F11	2.694945151214487	2.8708033939889446	0.36301755716531314	7.908166801644859	2.612066805978249e-15	2.188741631226774e-14
ESPN	2.922618563823886	2.1735483620861995	0.3094552383270501	7.023789204011046	2.159305112546636e-12	1.3891029023050361e-11
NTSR1	2.407040688652946	0.24349015167198382	0.35884226158806204	0.6785436882334159	0.4974270332671681	0.5583379440094057
OTOR	1.467270877239616	-1.253005696479681	0.6253267107746746	-2.0037616735216983	0.0450955962106432	0.06952839023756968
LRP4-AS1	1.2223549859781353	-0.23199977170757338	0.3937514400525066	-0.5892036145356987	0.5557246927444472	0.6086496007340798
HCG25	1.3094323014375155	0.11407375685610538	0.24177886888174369	0.4718102842639236	0.6370622095617527	0.6799269795807217
LILRB2	3.231765619698192	0.8325745648226995	0.3870469475482208	2.151094512168894	0.03146874058135651	0.05057171589361628
PRSS21	1.148829513723772	-0.876439372367176	0.9091270985053151	-0.9640449325601661	0.33502339916268953	0.3988083221802451
CXCR5	2.4903127345540774	1.0341834309142897	0.31705721197970754	3.261819608066446	0.0011069956396184205	0.002459553094193026
VIL1	2.7576385173923996	0.572184663613985	0.3683109429723491	1.5535369625358693	0.12029490589519375	0.16331436974688263
MIR4729	1.1570484882933791	-0.6539088654241966	0.4030038454555408	-1.6225871608868692	0.10467768694548042	0.14460790072206714
EPS8L1	2.7054228601820145	0.007097749041298453	0.3772358846146746	0.018815148109646056	0.9849885695182325	0.9875506414899279
RGR	1.983276173328791	0.09945267575788116	0.37939900972649293	0.26213214375434496	0.7932195658503222	0.8225993856517824
PLA2G10	1.7445027592890336	0.5336364596744693	0.27557651997610927	1.9364366010599603	0.0528142503665083	0.07978543132969088
TTLL13P	1.7916364252681702	0.6169286066765128	0.2513880036739833	2.4540892869199395	0.014124190671852273	0.024844094742008483
LINC01532	2.6087460614027913	3.844484033812027	0.32622302643786816	11.784833449039933	4.6734305621332365e-32	1.5330840937653243e-30
NBEAP1	1.1109515286725	0.26778068912093733	0.31603246348763764	0.8473201966841999	0.3968166722471741	0.46174675287800665
ST13P4	2.690040283777865	0.38236433495279065	0.348692846052463	1.0965648973918485	0.2728316393734105	0.3340097582039755
EHF	2.4748055209151003	1.5877898974438298	0.45817992949383846	3.4654287436769584	0.0005293867908320798	0.0012477287380994234
GPA33	2.4390441725390195	-0.3931645096867762	0.49000929774341395	-0.8023613255858073	0.4223439776953153	0.48672401379975255
ACTN3	2.9133337156624406	0.7834697314497144	0.34319417127219687	2.2828759840105874	0.02243767450881671	0.03754004907512147
C22orf24	1.3391530721658955	-0.698085423912951	0.29421343700082364	-2.37271768084133	0.017657754848398304	0.030285590060731796
GIMAP2	1.3739510925435914	0.9244560135568111	0.2698511191482774	3.4258001837259098	0.0006129911563769507	0.0014273707685793131
FAM205A	2.0108179742296124	0.8001316596556625	0.30011167764171204	2.666113048126366	0.007673388511536325	0.014365973258145589
ZNF670-ZNF695	2.4250851158391122	0.7457670076694232	0.28852185072856606	2.5847851931707644	0.0097439682497093	0.01785506328429023
ARHGAP31-AS1	1.6465435073102195	0.07789863551128544	0.27236551568386225	0.286007702978461	0.7748722217650936	0.8064292085663451
HPSE2	2.8031778279848742	2.369319719113741	0.4333653196817745	5.467257326575098	4.570523053125478e-08	1.8698476322241806e-07
KLF1	1.3958598485417575	-0.3997238344636026	0.4277185626984395	-0.9345487180677393	0.3500209178319268	0.4139572368549716
SERTAD1	1.555360763973797	1.5671948490325587	0.25079806726886544	6.2488314447513815	4.1353489349456417e-10	2.108891175710868e-09
ATP8B3	2.763130598007585	0.7579670551590926	0.3585611223407742	2.11391310416171	0.03452268979492768	0.05491857524331356
VLDLR-AS1	1.2834072670536494	0.6029321516989673	0.3863753894268747	1.5604828055775484	0.11864583014753749	0.1613122935815461
BRDT	2.9802767694360996	1.1761407698456663	0.41076365514483965	2.8633029118190763	0.004192495468663473	0.008322286169910372
SNORD117	1.3232697116593979	-0.7608780761922058	0.277667617042535	-2.7402477980557935	0.006139287851901452	0.0117526123790187
CFAP92	1.6464664853247952	0.4696303870939133	0.43863626493974883	1.0706601907583309	0.2843222486893331	0.34600719035141053
ATP6V1B1-AS1	1.2469872457801432	-0.9346192380084383	0.34377054109749083	-2.718729868547366	0.006553310315349246	0.012475996679542477
C7orf65	3.6090995809575857	1.5424137404959204	0.3354298513404685	4.598319840443591	4.259117911900305e-06	1.3716838873209631e-05
MROH2A	3.622648338245041	0.895994187149052	0.4108312750869676	2.180929840259561	0.029188606199994093	0.04735495584617772
UCA1	1.5875914907978648	0.2101270093325783	0.30350162664364344	0.6923422838168146	0.48872240198376826	0.5503570624082684
PPM1J	2.593233275223572	1.8806393180443948	0.3351067787320837	5.612059908665581	1.9993219097323096e-08	8.540509384259166e-08
EREG	3.0543232051347085	1.5475488543602105	0.3486667623396628	4.43847541984121	9.059832842487674e-06	2.793690055309499e-05
CD22	2.8028341697915478	2.693805429778111	0.3694573309781726	7.291249094032079	3.07094375595223e-13	2.1276727454735537e-12
FAM27B	1.4353660725899346	1.019331873402412	0.27123283559242717	3.7581433353228992	0.00017117881941590285	0.00043845969173015675
CYP4F30P	1.687585369472865	-0.8139858819858891	0.6968165094987148	-1.1681495356237543	0.24274645211310575	0.3018927295127875
KLHDC7A	2.3871472587346134	0.0388883408508945	0.42007818954698284	0.09257405363709106	0.9262419574083993	0.9388262150582483
SLC32A1	2.714005658406901	3.727829808328171	0.2997256831731009	12.437472053988891	1.636000061685696e-35	6.732344026086314e-34
HOXA6	1.0187054276352066	-1.1653232713326869	0.8730364485345842	-1.3347933792325788	0.1819439810131689	0.2345897565415574
LINC01231	1.3990832854475674	-0.9710558571573548	0.3813885554781563	-2.5461064397695887	0.010893196743970768	0.019698722425350843
CD72	1.6201553120963836	0.33421202776586584	0.2637439444208589	1.267183701600217	0.20508961212388876	0.26066758955754976
C3orf52	1.531928969887209	0.017049310862234417	0.49454242057507714	0.034474920963117134	0.9724984406295356	0.9769763014829621
SNORD14A	1.107126414020226	0.03086845752717943	0.2795551565552989	0.1104199182284564	0.9120763572556606	0.9267833881481399
TBX6	2.092918408914757	0.498824495030914	0.29320235661418814	1.7012977003022347	0.08888709960319109	0.12541589607241782
SNORD115-13	1.2978822445703262	1.064753083224132	0.32834786036741903	3.2427593163929274	0.0011837816696444064	0.002617084281987017
EIF5AL1	4.591240592927631	2.33861372724872	0.4383475417218921	5.3350675084484545	9.550901663715301e-08	3.76356624257529e-07
GS1-24F4.2	1.3462774673347913	-1.1082394727744531	0.3515751679304227	-3.1522120270842775	0.0016203856535667882	0.0034856905413486287
MEOX2	1.7222418580040766	-0.34670735814461945	0.5115272658487525	-0.6777886171313756	0.4979057293382576	0.5587624641916008
SPATA12	2.5785994629457814	0.768921984325621	0.4054235157162072	1.896589503367287	0.057882137026163634	0.08640290344052709
RHEBL1	1.7310631431177206	1.0128716874780102	0.3082170037877332	3.286229101673986	0.0010153838842294751	0.002271281854200123
TYRO3P	1.7762046182425362	-0.6941611363517041	0.3752158943655897	-1.8500312667334708	0.06430904325512347	0.09465253251201175
OR2L8	1.2799144292869076	0.21173091174114936	0.3847491071759829	0.5503090398187834	0.5821074249796135	0.6277639737702738
HKDC1	2.655443588013654	0.6847439455874997	0.46728131671911916	1.4653783943155092	0.14281770878347094	0.18998821691316264
BTC	1.6081825984115536	-0.6866931909689621	0.36981605627438263	-1.85685066756397	0.06333240282569998	0.09347683197076798
ANKRD1	2.1045928032254366	0.9894558314978543	0.3579554900460068	2.764186774648108	0.005706486495008687	0.011001101692183388
TNMD	1.2982824543825031	-1.4196172570592565	0.5062957549238444	-2.8039288168094383	0.005048404953384847	0.009848541658113148
SNORD116-23	1.0759877559132653	0.6459096281683732	0.3214673708544892	2.009254085263731	0.04451019452646455	0.06874956714175821
ITFG1-AS1	1.5557293858388148	0.4320702436374163	0.25374857237994	1.7027494562234373	0.08861496528361937	0.1251082535934476
GRM7-AS2	1.190601940583889	-1.0667775047498798	0.49807448018122213	-2.1418031784357585	0.03220932356215958	0.05163270437527307
HTR1F	1.8835714449540042	1.3255767018135063	0.25867319148354206	5.124522932628081	2.9829204407986717e-07	1.1118957881420325e-06
MYH2	3.0230616583300267	1.022337176452687	0.507426864342112	2.0147478351942705	0.04393107731354292	0.06797310664550126
FAM167A-AS1	1.749957399049388	0.8764464409384006	0.31277667966161987	2.8021476597506942	0.00507636331550488	0.009897239453522286
ENPP3	2.9213631448366955	2.005168429505687	0.3698311358635122	5.421848608889715	5.8985828904743275e-08	2.384487441146649e-07
GSDMC	3.5364315394065073	1.4131361701832243	0.34601697907895534	4.084008171924911	4.4265473012498545e-05	0.00012434441811733923
SFTPD	1.507900240962377	-0.6174861212379543	0.3456278151691965	-1.7865637374575134	0.07400802703513751	0.10696060750166386
SLC16A13	2.001094569673289	0.7259915404573751	0.3309125310819268	2.193907671262033	0.02824204779581065	0.046025920609802894
HOXD4	1.1657026121832148	-1.7383559598745832	0.7052396097529546	-2.46491537887886	0.013704561304296568	0.02419615156000204
CEACAM5	2.9593462160739334	0.9101994614089516	0.3638033113888882	2.5018998808287156	0.01235288525028279	0.022040208083882896
PIP	2.152498215421308	-0.25698923143436375	0.3764453316947147	-0.6826734449791874	0.49481321324492933	0.5559172047180492
FOXR2	1.7318283848577216	1.4762165482844773	1.0252323792077125	1.439884828281838	0.14989998614523842	0.19811057658042908
MIR3975	1.2833437271137318	-0.330576554373144	0.30279389569102017	-1.091754355280907	0.27494108668655215	0.33618285459447456
AL137058.1	3.2617287432647304	0.8198765356505091	0.37450122437552463	2.189249279538782	0.028578726650605218	0.04651055148642395
ZNF32-AS1	1.0889238751406958	-0.700478372499559	0.28502570570528624	-2.4575971867739073	0.01398699597935105	0.024638377333723187
PRICKLE3	2.0335025260904045	0.9310374718627137	0.3439464431649077	2.70692571580489	0.006790945088628953	0.012879628265107577
MIR4473	1.3593127773088491	-0.4801417625494181	0.36180451682481274	-1.32707509227118	0.1844838437407892	0.23750600390743884
SI	3.3228383465306557	2.070520206295436	0.5407704673791894	3.828833731120865	0.0001287519512716971	0.0003364952398079488
LPP-AS1	1.3613376077758388	-0.15860786578330857	0.34415482069774106	-0.46086196166523613	0.6448976438731606	0.6869581230645565
LINC00637	2.101403729657263	0.7839080871999431	0.3399271834318081	2.3061059115244333	0.021104715080972596	0.03556720437788043
MYADML2	2.3050290477215	0.5857761008417753	0.32281292821637936	1.8145992605634849	0.06958551622419833	0.10144378679507278
RAB11B-AS1	1.515403702535099	0.2371507528322011	0.25277391884880607	0.9381931249562588	0.3481451708679729	0.41209711161140394
F2RL1	1.5194773000682276	-0.2680238692905726	0.3880819923893208	-0.6906372224086429	0.4897935496633823	0.5513216890423948
CYP2B7P	2.807825160184939	1.1650085736175215	0.3673771545162936	3.1711513884183344	0.001518359913783151	0.0032860855068372577
LANCL3	2.38042112308361	2.033620062962769	0.2875132083536328	7.073136133841461	1.5147075685426664e-12	9.881704354777502e-12
AGRP	1.4841876692075855	-0.6281613621200609	0.30813760668124707	-2.038574158102884	0.041492546526912845	0.06462375402571979
TNNT1	1.9577252951679145	-0.10477969306827487	0.5967728189933461	-0.1755771873876902	0.8606261257414753	0.8813576765718949
C1orf210	3.578205090534221	1.1035863402384036	0.3330366975722837	3.313707913521682	0.0009206762890077288	0.0020756951195049465
CCDC169	1.3134330764181894	-0.6053788695322689	0.3719047372197574	-1.627779398718851	0.10357167032536828	0.1433282682871465
OR10V2P	1.475735170635062	-1.2669523717440638	0.361987427925966	-3.4999899830863246	0.0004652756415519704	0.001108979672490201
SLC25A21	1.7562125818787422	0.3719560177235507	0.41873245995901703	0.8882903841750301	0.3743845707953555	0.4389997449061596
STAP1	1.5996496425724402	-0.07781990403802587	0.45431875615430173	-0.17128921706150219	0.8639963587029744	0.8844566124169481
PLIN5	2.388920114556162	1.6501704183103114	0.33326634568332625	4.951506324248905	7.364122608190972e-07	2.6143519362252896e-06
LINC01470	1.643734225806273	-0.019786000787533696	0.375038934267588	-0.05275719126648463	0.957925370390205	0.9654394927883502
FALEC	1.666681371937503	-0.007346196205258942	0.2867932812314114	-0.02561495225312252	0.9795644598100851	0.9829220436492468
TSPO	1.560363861701058	-0.006052776359160487	0.35235680288886007	-0.017177975022862398	0.9862946329831204	0.9886886557583384
GAPT	2.4125723324784616	0.07003479445610182	0.4116025987032548	0.17015148756772902	0.8648910026001859	0.8852548890079444
SNORD115-33	1.6299723407281435	2.5861451224065695	0.2939202801533155	8.798797827280163	1.3828956414184875e-18	1.5677562499551645e-17
FLT3LG	2.021567948059789	0.17963771211367274	0.30786568009527504	0.5834937887785361	0.559560937131503	0.610163882928958
CFD	1.7518839600991503	-0.1772151003684873	0.3048260237954076	-0.5813647344211993	0.5609946600742549	0.6114966066615116
HHATL	2.2696635871928867	2.6730467971722125	0.41730299143830474	6.405529919541454	1.4984799488132594e-10	7.98878418077553e-10
ADAM7	2.948873141074006	1.0065559125855614	0.4523111823962643	2.2253615470062162	0.026056976761984162	0.04287582366235558
SNORD116-29	1.1561597815117899	0.05294770633035557	0.24774417835602996	0.21371927559187734	0.8307659788744741	0.8554374351482619
OR7E2P	1.3679210516983442	-0.21361627929303853	0.28196883876720663	-0.7575882506272266	0.44869751614305287	0.5120412245060881
FOXL1	1.6395076048728363	0.14953357989552396	0.26984297977294763	0.5541503433639263	0.5794759587890201	0.6253051744547251
RBP5	1.5305096411649035	0.4666453311707493	0.30006741398381587	1.5551349777550914	0.11991392611850073	0.1628736341893796
OR2AK2	1.5825115104375673	0.5474778290098669	0.39208650243985693	1.396318989822522	0.1626184577992854	0.212707260535268
EFCAB12	1.4136389956787203	0.236548645146262	0.2773725660162571	0.8528191830348414	0.3937595842302317	0.4586491012083893
RDM1	1.6136596640542098	0.14801021781697388	0.33087559877267925	0.4473289005474865	0.6546376030165222	0.6959869372023678
PTH2R	1.8445124958310413	-0.24494294053956284	0.4083245818187343	-0.5998731191949135	0.5485907983304785	0.6024339692777292
SNX31	3.7010837536753827	3.2107434074562198	0.3282785726950834	9.78054516655423	1.3647344602369154e-22	2.147089378360486e-21
IRF4	5.554760866973833	3.0424562616704796	0.397214588975714	7.659477637807755	1.8669085160999744e-14	1.460128280414072e-13
DTHD1	2.0161937385349353	2.0546649218774795	0.38493995563942407	5.337624457467592	9.417225871159697e-08	3.712788658750602e-07
SLC25A2	1.6685350482766477	-0.9100391423559836	0.4001207102977607	-2.2744114936683815	0.022941257034715216	0.0382607955175495
PRSS8	1.5222023826003588	0.048196018951809506	0.26904724119348306	0.1791358972424837	0.8578309959471754	0.8789622720867628
TUB-AS1	1.9657316250779853	0.7476759884662836	0.30689187516353567	2.4362847275375543	0.014838999052526326	0.0259730213492603
OR10AD1	1.4432046396091036	0.5542489663961212	0.30241346915062	1.832752251256613	0.06683942295293613	0.09795293927080374
LYPD1	2.175428355937293	1.1819724498519528	0.29444144765413605	4.014286912623626	5.962578225343928e-05	0.00016412347847837304
RAPSN	1.5549006139863386	-0.9567940214820536	0.6274852931995439	-1.5248070860806415	0.12730722196144834	0.17163542743980503
MYH8	4.267906602321091	2.492744883097553	0.4276775611688673	5.8285613027831955	5.590725966633859e-09	2.5307637390945636e-08
RHCE	1.4388567432126156	-0.4964848913907708	0.30911907173029446	-1.6061283071655716	0.10824572143794875	0.14886770692469029
VSIG2	2.1261537706252915	0.12801217415676405	0.3386997005437836	0.3779518374277864	0.7054663728622255	0.7431932221192861
DACT2	2.0248202497773575	0.7178835319481448	0.44180481263256227	1.6248884381103157	0.10418633220627202	0.1440495788207361
HNRNPH2	1.0813701074124034	0.08222367188837304	0.35319476232815683	0.2327998052586584	0.815916864151356	0.8424729581761055
SERPINI2	2.0902637563927096	2.316201253123948	0.3662383016645945	6.324300988172323	2.5438146069973234e-10	1.3247196671026143e-09
CYS1	1.378732948636714	1.9179246846270028	0.35989159296066847	5.329173345920886	9.866079624247646e-08	3.876534547570087e-07
M1AP	1.7877169399034383	-0.3326841699966597	0.4202839198540956	-0.7915700655693734	0.42861140696586275	0.4926932754560121
AC090061.1	1.6073082598637232	-0.19276771702357692	0.28775130136958615	-0.6699108435168715	0.5029146268527104	0.5635129154662128
TCTEX1D1	1.675702206992065	2.937034129993591	0.2856010686079947	10.283694470432298	8.346550117874334e-25	1.5617367684148844e-23
SCX	1.1458112286548094	0.44017822614791535	0.26866601796516737	1.6383844502619032	0.10134152083095888	0.14067979305267622
CDRT1	2.2845688187749653	0.2848714342945761	0.33121599745434105	0.8600775218710454	0.38974631104367585	0.45443638689264954
MYH1	3.3723266611327594	1.1980099222530411	0.4463969641633282	2.683732234824769	0.007280539072010009	0.013714834822707134
LINC00535	1.9457667919740014	0.3267541552752893	0.3002310824095399	1.0883421951281171	0.27644406951243083	0.3377527600831522
RILP	1.6424995275724583	0.7725415479973244	0.30231006274561056	2.5554609098388057	0.010604727164435813	0.01924478383018731
IL2RG	1.6163255106206171	0.0005623509410236288	0.4148122838840689	0.0013556757185638065	0.998918327606029	0.9991154351694364
CD38	1.8797627324290864	1.2133490844107653	0.2889529913523316	4.199122766413176	2.6795102437886363e-05	7.754853386071804e-05
FOXD2-AS1	1.756238507228207	-0.09844740837949086	0.40910679084564955	-0.24063987834568537	0.8098342397691921	0.8370893207804642
CCDC87	2.2715711296907806	0.045408193711694134	0.3870292402559424	0.11732496924952156	0.906602539071775	0.9216667511149035
CHAC1	1.2050181320712554	1.2011278054880097	0.3268164843658289	3.6752362960477294	0.00023762937611351219	0.0005948965773302876
CXCL10	7.875895854870916	4.628458562030308	0.5680880202680461	8.147432082525558	3.717335443520981e-16	3.404784823853851e-15
INHBA-AS1	3.1677443984582014	1.4324662684360803	0.3343016341905894	4.284951438853613	1.8277910766153306e-05	5.408306579949175e-05
SVOPL	2.0900336131208723	0.09775560086725586	0.37229348390285666	0.2625767172781445	0.7928768474343806	0.8223177205531603
AL033397.1	3.466827063078166	1.5526939197414433	0.3735226591567841	4.156893515500778	3.226042624151343e-05	9.232605836993951e-05
GAS6-AS1	1.7029138758360738	-0.20348932355578112	0.3310513752657632	-0.6146759649991571	0.5387687356832751	0.5950100066924743
RXFP4	1.4609262672774064	-0.3036674376021373	0.3281611971300546	-0.925360585766604	0.35477837362731013	0.4188340707952425
IL5	1.8931636224987975	0.9072623119587908	0.3237434345578603	2.802411462638148	0.005072213659321129	0.009890670633643375
SULT1B1	2.6786041212557534	1.7746483120653218	0.3183566728095661	5.574402748978587	2.483805104816104e-08	1.0472736674399642e-07
LMF1-AS1	1.741545680030083	0.6759896414318538	0.27452225199502683	2.4624220314355423	0.013800217422424977	0.024348308538939763
APOBEC3B-AS1	1.924520238782111	0.6326877882463616	0.26525269485370717	2.3852266179437054	0.01706860331795972	0.029368766381553044
DUSP2	1.6504731559221661	-0.07582345603633749	0.360084804757121	-0.21057110723536582	0.8332219598679851	0.8575463604586752
ZACN	1.2421014612173091	-0.7586645507990613	0.31122887567656526	-2.437641909510605	0.014783410367776818	0.025883559056368726
ADIPOQ	3.2687125399550445	2.0312039785302565	0.3633934471099853	5.5895448712246285	2.2766553273237236e-08	9.648562901780421e-08
SLED1	1.2523680968190305	0.4453459802948086	0.27587640996589646	1.614295257611413	0.10646339827946963	0.14675919485064637
IL21R	2.381413013701958	0.5717216438239701	0.3206635382488176	1.7829331234421324	0.07459719035633947	0.10771113325660628
LINC00877	1.5900660062328722	-1.1402885920316204	0.4492878314535077	-2.537991265738559	0.011149076690458733	0.02011074611767003
WNT8B	2.9102597658538465	1.9392087904912076	0.3238976977380698	5.9871027303794255	2.136118732416454e-09	1.0090281438847087e-08
RXFP1	3.617377004996608	1.534848158351224	0.4351621635831594	3.5270717143999004	0.00042018293814067393	0.0010094079994161593
MRPL23	0.9775435722398786	0.18096633380006302	0.3645447236019766	0.49641737236512234	0.6195999707539998	0.6636480420353721
VDR	2.6854459383582308	1.0818941319374857	0.3932776724844446	2.7509675927007478	0.005941952135419032	0.011417375127603518
CXCL13	1.7760352654605995	0.8992727817395498	0.3639823927802028	2.4706491291258463	0.013486807283209029	0.023853578467327566
PCOLCE-AS1	1.6507297067166178	0.04966361593127344	0.3868694957960088	0.12837304690846035	0.8978537601030049	0.9138572269123402
CNTN4-AS1	1.4552554612016704	1.4200572213944755	0.33530208935081085	4.235157687635928	2.2839137836119433e-05	6.66667601585175e-05
SNORD46	1.0164467627998324	0.33143791827323055	0.2965929738455337	1.1174840522211569	0.26378741463837063	0.3243798340161428
FAM66B	1.1147286855360377	0.5437845870324536	0.3223656083598544	1.6868567022367684	0.0916309093202965	0.12888626930121014
CEBPB-AS1	3.064487887755264	1.2845409674425925	0.3478676175242779	3.6926143818285806	0.00022196045615547117	0.0005584507690935141
CAGE1	2.9281651976108485	0.7404500821399186	0.36534514104817056	2.026713917737011	0.042691678296664114	0.06630383748351024
GOLGA6L6	4.356005200946198	2.2193080936252656	0.4694654841850413	4.727308329126319	2.275156559372932e-06	7.600396612540488e-06
DBH-AS1	1.7217274264880362	0.25162672872579045	0.3656856362118105	0.6880957407362989	0.49139249249349926	0.5526910890913898
INO80B	0.9797488454226245	-0.7900279022542417	0.28376664876017615	-2.784075950101978	0.0053680462615707586	0.010408993071513176
MIR340	1.3020596565044111	0.10012872006296893	0.296516441532422	0.3376835346650433	0.7356016840836398	0.7706922237837427
LINC00113	1.605974291556619	0.024367315577915067	0.7893424110424788	0.03087039950853943	0.9753728964377172	0.9793624203775058
HOXC10	1.4710188191028433	-1.0415998154274189	0.7538286965449603	-1.3817460388565812	0.16704969288351246	0.21783807427781182
CLDN4	1.4753868871170055	0.35348280806841126	0.39140517931789676	0.9031122395580637	0.36646632869628104	0.4309328386147891
CFAP52	2.5994448557940366	2.2315529795285474	0.3653776689567093	6.107524266330974	1.0118843151611907e-09	4.9632764701448265e-09
TTLL6	3.973946400888144	1.9456607393581578	0.4024006031429128	4.835133755172715	1.3305613782766453e-06	4.5764266798637684e-06
SMG1P5	1.0506900466980704	-0.0716527210080591	0.26565269269754505	-0.2697233003003596	0.7873731336388127	0.8174557299267959
LINC01107	2.327962120669662	-0.5323947791499075	0.39609824437728886	-1.3440978007536795	0.17891676319124117	0.23126825569611534
RGPD1	1.4411506463410082	1.0943653485994471	0.26144982480171197	4.185756672162365	2.8421769438080766e-05	8.202024729155153e-05
PRPH	1.4059083292741879	-0.9026180164620603	0.6498161019919431	-1.389036088356659	0.1648217764374289	0.21526051635805388
RAB38	1.0124642629344893	-0.8171155146614562	0.5425734107680366	-1.5059999226736769	0.13206719351808197	0.17720573128873762
RAB40AL	1.124254961444254	-0.56685281777246	0.2748403529546704	-2.062480315130258	0.03916202977907105	0.06144506531211508
RASL10A	1.3496985895872917	-0.01602631521459018	0.3145318372739845	-0.05095291895882028	0.9593630370087939	0.9667199231799214
PITX1	1.6791821879882072	-0.2845047786863282	0.6300168140699602	-0.4515828345094538	0.651569538383367	0.693043679077962
BX537318.2	3.072632111747957	0.8345456295960003	0.35532615394397443	2.348674929590424	0.018840347046487897	0.032116216270666
LINC01285	1.9634922226508276	-0.15359161290601134	0.35130188939130347	-0.43720690820119884	0.6619613002020099	0.7029976116899428
UBTD1	1.4057029020737695	1.5442155905697321	0.26593946588215384	5.8066431977193735	6.373776211167056e-09	2.8661544319591774e-08
B3GALT5	1.817542619527385	0.9261013310733696	0.3110409015021982	2.977426205366192	0.002906796114046694	0.005957064575060513
SIGLEC11	2.10536993798497	0.7314902627980451	0.35352146050932887	2.0691537700261966	0.03853165932791483	0.06057107703076987
ZNF648	2.276516267964734	0.62633419939996	0.39134036315571763	1.6004845356335924	0.10949113486499763	0.15037718843297107
DAPL1	1.2429295290502813	-0.9483304099928953	0.564274328142117	-1.6806194481951529	0.09283685577341076	0.13029724259446962
LRRC73	1.4585994311544044	0.284235669392085	0.28342533864044106	1.0028590624801967	0.31592886694701916	0.3788689087831844
NPIPB9	1.0778519047303927	-0.03927389355928301	0.3143154947412592	-0.12495054878415339	0.9005626997705519	0.9163321552903143
CD247	1.7109120423702369	0.2908376844900911	0.29910611924551855	0.9723561832292692	0.3308733822636285	0.3946013155739963
SNORD114-1	1.5370426068879515	1.0142010626378226	0.35092360594684424	2.890090736134313	0.0038513064611702544	0.007706945100587045
PROC	1.635991708029271	0.32247631282744604	0.30813961725664296	1.0465266222449494	0.2953179601510968	0.3572961682823973
ARL11	2.0014326089625323	0.56682513175828	0.30366241266312866	1.8666292175814787	0.06195338451255484	0.09175766401676949
RPRML	1.4990461759161153	0.02252289194819522	0.3418800243121445	0.06587952014309936	0.9474737457138305	0.9566150928631694
NSUN5P2	1.0397354474814184	-0.4822644610971497	0.3138044893616892	-1.5368309805832463	0.1243347046841661	0.16806877755746738
MYOD1	1.4047569705145277	-0.1523560499390456	0.6572868150331006	-0.23179538438082473	0.8166969421670085	0.8432407777800975
ABCC11	3.4111352250415123	1.4372852331357773	0.3746641286575949	3.8361965376442813	0.00012495442490635198	0.0003273101126751843
IGFALS	1.8792425221575886	0.10965234690593635	0.334739624277578	0.3275750432670879	0.7432329942421314	0.7778066635520962
SSTR3	2.963545228083987	1.5067282143714387	0.492981969080107	3.0563556253040223	0.0022404534932208633	0.0046889271768432135
GCSAM	1.9490423796448255	0.33046634422168175	0.4310077536071043	0.7667294647393431	0.44324238130296223	0.5068163033913581
BEST2	2.136415337125623	-0.140644842295476	0.3998657567115059	-0.35173014926844076	0.7250406477312307	0.7611820696669589
ERICH6-AS1	1.0191933867696963	-0.2875764709790251	0.3454749235714132	-0.8324091022472725	0.4051780660171507	0.46993746904607037
MPO	2.4790091733107147	1.085801864367871	0.3966238378196414	2.737611209494732	0.006188719173614678	0.011843318852146185
FPR1	1.7532828007120898	1.9960926093949751	0.33075759286429596	6.034910921044031	1.5905040045111021e-09	7.640960970570889e-09
SATB2-AS1	1.6270542183449976	-0.6645906558453433	0.5334638167382448	-1.2458026861293923	0.21283684319920515	0.2691975757543351
SOX18	2.157800190938404	1.9732615745639543	0.2900361923190098	6.803501172686652	1.0210665874958399e-11	6.120841619755388e-11
RUSC1-AS1	1.933412292301392	0.30797609574911244	0.3135764242352142	0.9821404670336412	0.3260306516966769	0.38950877579238796
LINC01828	1.3560930860699896	-0.04830736401816692	0.5050613372644289	-0.09564652934990983	0.9238013094964298	0.9368040377411178
KLHL10	1.3678011937040497	0.24934000615766025	0.27707715461319876	0.8998937732911985	0.3681767841164961	0.43270782021863025
KRT17P5	3.599585044780052	1.5050926772737283	0.44953616304103206	3.3481014454811477	0.0008136722120384528	0.001851598666517101
SNHG25	1.1502738298908572	-0.39233834408835394	0.3586145908888536	-1.0940389879728918	0.2739378791672892	0.3351688356524123
CYP11A1	2.0871338547656237	0.3316567785040318	0.41101429105785287	0.8069227414220227	0.4197109957947782	0.4843399131653029
PDZRN3-AS1	1.4168870960843014	0.29862772403270227	0.37650633301484526	0.7931545842574915	0.42768776403837183	0.49186051219168725
TGM4	2.11389238551586	1.6017142647999671	0.3364643246256251	4.760428216519395	1.9318263645304487e-06	6.507989560450937e-06
AP002409.1	1.3049259887683804	-0.8749971287061313	0.39654245404598293	-2.206566080827923	0.027344388855143065	0.044736395094290726
LINC00242	1.1318036872817387	-0.8363764090447486	0.3229297602585085	-2.5899638620337155	0.009598600772277843	0.017611014681512865
EMX2	3.13274483221162	1.2343852542603797	0.43351135369751975	2.8474115931036614	0.00440763345911689	0.008716892338720396
PFKFB1	1.3580500140660265	-0.34176973566519087	0.29030140344233657	-1.1772927433782716	0.23907868228634077	0.297940116674006
GRIN3B	1.3556113692404268	0.20055664118141622	0.2875965854519569	0.697354041482246	0.4855812556538873	0.5476402189415949
RGS18	1.577595042096267	0.6238938589152522	0.2799744992068403	2.2283953027248034	0.02585416605866447	0.04258149112937852
LINC00269	1.9215609011762567	0.5101346532373688	0.3015389576655411	1.6917703012132732	0.09068977826707866	0.12772414243909083
MGAT3-AS1	1.3342299557415305	1.1070928100155095	0.2890460774243853	3.8301602979031113	0.00012805980953722336	0.0003349134021449016
SNORD71	1.1075011591608952	-0.30419457550512224	0.27663101475958407	-1.099640167858594	0.2714889333522693	0.3325243386102072
KCNE1	1.9925435073334392	1.1604599159277844	0.3182717136778946	3.6461295995101293	0.00026621974923395916	0.0006616726642164184
PLIN1	2.234207937842625	1.402832298788891	0.34139588167226914	4.109107268422096	3.971915626459183e-05	0.00011228271934130489
LINC01141	1.8104999272314313	0.035513525746696896	0.35478354327891365	0.10009913486538996	0.9202656221614629	0.933955724228899
ATP6V1E2	1.5345641668186636	0.22502593317255032	0.3091392351934275	0.727911269599125	0.4666679040670625	0.5293618117205686
FRMPD3-AS1	1.0960309895202403	-0.777531964554741	0.3566024647436107	-2.180388644015036	0.02922866519669981	0.04741329452227513
EWSAT1	2.156396108875127	0.8613514581777458	0.3406851088046484	2.528292067710103	0.011461895772735401	0.020614298431919406
TLR8	1.480186039317807	0.24766925270342582	0.3550436233243772	0.697574147042626	0.4854435542203711	0.5475712373045175
LINC01232	2.4518261172464046	0.7074166756885615	0.3646511253972893	1.9399821539501005	0.0523818587549243	0.07921501650592652
PSG1	2.9614566065033037	1.2063694082953857	0.4141085592332197	2.9131718758220027	0.003577776185777759	0.0072075984188573385
TMEM187	1.2052431363682967	0.1403877955387078	0.24777890625808605	0.5665849351699056	0.570996212481091	0.6180291761150462
GABRR1	2.226391267451422	1.0191052747660232	0.3340134962817006	3.051090108965326	0.00228012134497201	0.004765259926366138
LINC01398	1.137058470046325	-0.7784383338694131	0.617614585905608	-1.2603949965462509	0.20752690572620458	0.2633601157116952
URB1-AS1	1.0215209041106292	-0.3610440278036989	0.2829938317078887	-1.275801757320191	0.20202560621628196	0.2572539475258206
DPPA4	1.9857011303702723	0.8781238977078986	0.34433246773179316	2.5502210218290693	0.01076546454641642	0.019501284449359484
MYL1	1.1842214063189516	-0.8756766132517585	0.5403102981768576	-1.6206920656639545	0.10508369611296932	0.14508212285861388
MYBPC3	3.6457518948314247	1.9280003239139984	0.3689496293360016	5.22564645852557	1.7354768546141536e-07	6.649498544841208e-07
ST3GAL5-AS1	2.341103607618579	1.145078872115679	0.33371336996731754	3.4313245292743986	0.0006006415711974612	0.0014003062113995652
HOXB3	2.292825199018239	0.0963778689683372	0.46122589255331714	0.20896023082051066	0.8344792844476399	0.8587257458138546
DMBT1	3.2892418335544975	1.8342066191232964	0.4948337445510671	3.706712889573369	0.00020996674489989178	0.000530583578376289
CPT1B	1.0291809478557368	-0.5635691623508612	0.3045868998191522	-1.8502738058842292	0.06427409601171058	0.09461916094607452
OR2L5	2.0923606078065693	0.7142241401005913	0.3873117724488299	1.8440548181244651	0.06517515161576719	0.0957992710955795
HMGB3P1	3.4902493179881837	1.9860065871426318	0.3405438230605241	5.831867890875423	5.4810308049530536e-09	2.4825655978485955e-08
LINC00554	2.7997508654037646	1.6645753365258165	0.408390088059577	4.075944507945511	4.5827947680139414e-05	0.00012842153713783886
GJB3	1.869498124979674	0.6684981461157415	0.34820999859746166	1.9198131840221508	0.05488150094962684	0.08253101453033487
CLCA3P	2.0101332129401066	0.8162484720123038	0.3591961000771004	2.2724313316238636	0.02306047111008821	0.038437442548685405
MUC15	1.7522992764727203	-0.02331798444400494	0.5014520292406354	-0.0465009274751886	0.9629109948693901	0.9697035740624598
TMEM156	2.452041841144406	1.6929257057334608	0.321609210733338	5.263921707569342	1.410145200669271e-07	5.445760370360935e-07
RAB20	1.6436219212365306	0.5455294375460218	0.31985692174704095	1.7055420735195286	0.08809337237965476	0.12445543207234427
CDKN2A	1.8893387751133681	-0.4169952948599957	0.4600348836532791	-0.9064427713579181	0.3647015427833624	0.42910320410820224
KYNU	3.338155258785386	1.6359060213344911	0.37850910860131043	4.321972666337118	1.5464035010858822e-05	4.617249687805933e-05
LTC4S	1.1145351371290935	0.1489907613004201	0.30599853314026926	0.48690024678034305	0.6263290240328829	0.6699556606451359
LINC00609	0.990117979143237	0.771618442342637	0.4395879893332657	1.7553219402399287	0.07920425568184103	0.11334427455936745
HFE	2.524833877589664	0.9049270369060876	0.3352158293663262	2.699535516018776	0.006943634393177418	0.013136897301293698
LHFPL3-AS1	1.4332564491685589	0.10974103798988448	0.3603668520667479	0.3045258945447014	0.7607272679412097	0.7936411498416042
IL21R-AS1	2.57348720264508	0.9007756830164181	0.34111803507631344	2.640656870619287	0.008274547587585128	0.015380602962392
TMEM71	2.074176100276022	0.6946736603036312	0.37338880600911595	1.860456578033224	0.06282095636558672	0.09285850598466014
METTL21C	1.3991783882667235	0.3526107435689942	0.28275279331205666	1.2470636963074655	0.2123741430393894	0.2686660427829292
GFY	2.844274951160353	2.343561911289008	0.38953614570187056	6.016288699130481	1.7846118018892895e-09	8.511593553782966e-09
ZP1	2.121459159246151	0.9351857504956054	0.29537239055593295	3.166124459823251	0.0015448467927805182	0.003337475177639892
SYNGR4	1.3029556227560002	0.6451871178921523	0.48688500633960524	1.325132442961553	0.1851272273307899	0.23818471496625787
SELP	2.0261676223189995	0.6267307588055712	0.3511520355008182	1.7847846386871105	0.07429625594470902	0.10733022120265387
LINGO3	2.4373119714328575	3.163820424952582	0.3121021190795972	10.137132148550695	3.7803495469112494e-24	6.761650732514807e-23
SNORD115-4	1.6778902802406364	1.3597391864640003	0.34074175796126766	3.990527003792012	6.592664208522058e-05	0.00018037211067134702
C6orf99	2.2238108141320256	0.002336055192758439	0.3972110353228035	0.005881143737257917	0.9953075532624703	0.9961259210793297
C5orf60	2.338213316009173	2.660503278272154	0.3730054259747398	7.132612806689642	9.848130439100878e-13	6.548525378524612e-12
FBXO24	1.2671065325338164	0.08318788182609972	0.37254502174726317	0.2232961842730914	0.8233049968103994	0.8488509054983776
MYO1A	2.5812693909353226	0.6851704540423942	0.4171825754684725	1.642375531319798	0.10051220262262575	0.13968786191055022
P2RX2	1.9848438059849158	0.01785872898170743	0.3339856380243352	0.053471547720881925	0.9573561998367623	0.9649920168072177
RSPH1	1.5665334734852805	2.2855483461990147	0.32679118120140016	6.993910722426869	2.6732770869709764e-12	1.7026956538247803e-11
GFRAL	2.2017172625553276	0.9537223636385467	0.3614499000357631	2.638601818797521	0.008324869695552828	0.015467924917574536
SLC15A5	1.4569737003506207	-0.4194402823218688	0.3643159885004837	-1.1513090162423982	0.249605129191377	0.3091756104551966
A3GALT2	1.458824719698881	-0.3719708275145388	0.3257004481415754	-1.1420642177097975	0.2534273275455792	0.3134064383801192
CALY	1.3983119777949278	3.71341199565889	0.3777133830449413	9.831295798213903	8.254968266401636e-23	1.3248622560518435e-21
PABPN1L	1.2050600305398635	-0.3037175717075779	0.3191817579625739	-0.9515505323558959	0.3413249793291897	0.40516464594498636
CHMP1B2P	2.073067357577094	0.592172477067119	0.5541862344072116	1.0685441829866806	0.2852751112930947	0.34696594787669743
OVCH1	2.05756362555017	0.6087149438246583	0.4157947552234127	1.4639793700562354	0.14319958516273867	0.19043049888210323
NOG	1.4360844306048706	0.6772891458567519	0.34692926274620894	1.9522398903323788	0.05090973024246254	0.07728694573437254
LUCAT1	2.178092590454691	0.8880295456362415	0.33168145364660856	2.6773566501019874	0.0074205598682612435	0.013944526535571445
NBPF22P	1.6541276548819717	0.7782534471356357	0.6163396009970795	1.262702324946541	0.20669617819174402	0.2624210865744655
SOCS2-AS1	1.0592414273075594	-0.45946090878761736	0.29513701643075757	-1.5567715440920031	0.11952473553332985	0.16241178370618797
ARHGEF34P	1.1236211325267802	-1.1940386797828164	0.3678593843477737	-3.2459106130998525	0.0011707559321531464	0.002592252029000078
TKTL2	1.5736475018195883	-0.36696885174460947	0.37886496756471405	-0.9686006444550126	0.3327444817038592	0.3964852196591865
TARID	2.8764444113025456	1.2531049618090697	0.4932572092997896	2.5404696336581334	0.011070370648160962	0.019983176863879064
OR9A2	0.9976992027683064	-0.3315142148756487	0.29515276287969716	-1.1231953637878438	0.26135453119229435	0.32185017267753946
ACSM3	1.2238289437516063	-0.27278461901181666	0.2863474068870805	-0.9526351992402982	0.34077493634399636	0.4046363378768601
CYSLTR1	2.1413848671296143	1.5794185128915565	0.3388089308148816	4.661679103596354	3.1363995411274705e-06	1.0285807173518861e-05
TMEM154	1.9342708331869805	1.0436455199340688	0.34596276916680707	3.016641132938995	0.002555922049493685	0.005291925625661635
EGOT	1.4558540546796215	1.1564705573052265	0.25053490415875523	4.616005746538261	3.911961183418045e-06	1.2669363715013182e-05
SP6	1.764191457493494	0.22568011252384393	0.46339800271915665	0.48701140531375536	0.6262502484513351	0.6699333686078925
LMO1	2.19246547346411	-0.5872990234143128	0.524012449357722	-1.1207730353241812	0.26238448472902687	0.3228778321979464
GDF7	1.6655972756131625	-0.4427446989762864	0.5353894073779727	-0.8269582716337134	0.4082607133596875	0.4729198856934381
ABCB11	3.7721338381009724	2.5915019195568796	0.452965028714929	5.721196461698209	1.0577649808043152e-08	4.6472132809767094e-08
CCNP	2.068642909307528	1.783499715641439	0.2999723640647416	5.945546754622085	2.7553558673611908e-09	1.2883767720271383e-08
TAL2	0.9924248482193088	-1.1338705718544595	0.6706326290620344	-1.6907476951133777	0.09088500075594379	0.127953820690492
SMAD1-AS1	1.034269671199759	0.32959564745587216	0.23908252907189922	1.37858524725892	0.16802266770405638	0.2188823989700495
ZNF806	1.8919459723665313	0.40054801287572706	0.3778214518437577	1.0601515899138716	0.2890756406645685	0.35081347230148896
LINC00870	1.666362709665195	-0.06543519181283927	0.3762419123918442	-0.17391786948151208	0.861930008831795	0.8825366500311207
NEURL1-AS1	2.027170374107773	1.979569024223362	0.2788153236530335	7.099929079532226	1.248209259133623e-12	8.210277456195478e-12
TXNDC12-AS1	1.1203224310976694	-0.3775371319277437	0.31348781192365327	-1.2043119941763125	0.22846901254317453	0.2862763641483447
UQCRHL	1.8230526545715562	0.547227212399054	0.34385567721942506	1.5914444595598496	0.11150958542223968	0.15281359220550705
GDA	3.0764606333087605	1.4832823344814372	0.38312305627119153	3.871555914482745	0.0001081428429870591	0.0002859615286715888
HSPB2	1.0202748694957675	1.4299308523428689	0.32678608684670624	4.375739696083335	1.210213693101109e-05	3.669675112147548e-05
FAM229A	1.1741252029619815	0.03998714894816805	0.27964058478611614	0.14299479805033427	0.8862942895287464	0.9041609190088803
GP2	2.922021118499324	1.4696085591992185	0.3929375014567087	3.740056761574157	0.00018397870412353043	0.0004689601554353453
USH1G	2.0811900295269488	0.38021618468743	0.44822576363118666	0.8482693667744702	0.3962879735735766	0.4611992735927992
ADAMTSL5	2.5933048544197543	0.8811237764285121	0.37020804478828495	2.380077334441531	0.017309005060916354	0.02974478823330454
SLC2A9	1.6768131318288728	0.03673146117789114	0.34159935288451215	0.10752790035380806	0.914370192352449	0.9288693419368834
ANKRD22	1.7103087310471499	1.2266021629364465	0.4243866877267317	2.8902936835904525	0.0038488207712279615	0.0077026374157311405
MIR1255A	1.3015353572123052	2.026916914283945	0.263330552625011	7.697234119165516	1.3904300511552585e-14	1.0978653394697051e-13
CDRT4	1.129714215887292	-0.14852844456506112	0.3463031940247593	-0.42889712577829114	0.6679980919965913	0.70885527547055
ACOXL	1.9088098488604062	-0.2821432912030016	0.3447052837886705	-0.8185058496984804	0.41306840318786764	0.47765164802629073
TMEM229A	1.5980073329006181	1.9385980172678126	0.29457583094762235	6.580981240149701	4.673535569520006e-11	2.631082208283573e-10
PPAN	0.9723276124643597	-0.5004885050432417	0.3423803733320214	-1.4617908736196625	0.14379852578398453	0.19116103384527278
LINC01237	1.3400024905685322	-0.7014409865504247	0.5159230734894671	-1.3595844469722966	0.17396146263797574	0.22556664871206913
LRIT1	1.5136715267161054	-0.74153913795097	0.4237976046712273	-1.749748299135007	0.08016175544555718	0.11457270367649718
LINC00271	1.4126908710942458	-0.3363457275748417	0.3564425939142187	-0.9436182244139614	0.34536477589325254	0.4093297377175858
LINGO1-AS1	1.931382128436804	1.2919157722605716	0.3507196258401272	3.6836141381192085	0.00022995024809202477	0.0005769211746175154
ALG1L	4.083902994672124	1.5360641805149091	0.37803732254487743	4.063260659488351	4.8391938741079606e-05	0.00013513165506700653
S1PR5	2.7690070938573075	3.421336515284294	0.3931859123304069	8.701574517271194	3.2731074973166844e-18	3.5605436072644855e-17
FMR1-AS1	1.2041359245962344	-0.3030377724174552	0.2926600909172359	-1.0354598451319217	0.30045420986389837	0.36243503606939165
ADGRF4	1.8689919111330027	0.6899186493615356	0.44884857550202056	1.5370855273181765	0.12427236658594748	0.1680195582430566
KCNQ1	2.6447996299630474	0.8010100207080476	0.36132996009266016	2.2168380958574128	0.026634157207049848	0.04370707889502645
LINGO4	2.0737270996218156	1.7629993021171038	0.34435105066349697	5.119773262547478	3.059032187509176e-07	1.1381312323121737e-06
SNRPN	1.737536161148047	0.7506076824883037	0.46682869198086935	1.6078867802732735	0.10785997764991441	0.14840131495684278
CATSPERD	3.667173233937511	2.4565899869415673	0.4170763494397029	5.890024668724877	3.86137973867496e-09	1.775390242869499e-08
OR2L1P	1.1978022505556187	0.33969981328490606	0.37533845058176984	0.9050493301668817	0.36543925391119825	0.4298837042321608
GJC3	1.3965904618226923	-0.8589574993429405	0.36521133631798197	-2.3519464319011827	0.018675464216983805	0.03186098118517147
PRKX-AS1	1.2137215662222032	-0.6435724539340305	0.32839619776752915	-1.9597439261145582	0.050025728207844886	0.07610979647804939
SYNE1-AS1	1.4272991337116476	2.202929817454802	0.28832543950844464	7.640428195342373	2.1650050984307583e-14	1.6824621273994672e-13
ECEL1	2.4201954314722065	0.21254383620839792	0.524934357789175	0.4048960275786714	0.6855539384686911	0.7248242632790262
C14orf178	2.294106213242589	1.0018334458312732	0.2981066812135777	3.360654118025327	0.0007775813510294948	0.0017787461825182122
AGMO	3.4198608949935143	1.9485450145090286	0.43956308242276243	4.432913255064855	9.296827721210158e-06	2.8625713581204543e-05
LINC00327	2.623364926883104	1.6127772791176345	0.3375825660788458	4.777430593797176	1.7754930409150204e-06	6.004946995794337e-06
HUS1B	1.588368349582734	-0.5072951939891861	0.34623546202994554	-1.4651739917539433	0.14287345351358607	0.190051441355614
GATA2-AS1	1.8843217658252143	0.8033440303475607	0.3384753749828801	2.37341942641527	0.017624237858536486	0.03023483042462527
LINC01354	1.7904937056185215	1.4596190907503124	0.33592863980444043	4.345027240309204	1.3925838098742292e-05	4.1837211965395295e-05
OR2L2	1.2478265002161768	-0.10088034029503663	0.41764254290339886	-0.24154708855503343	0.8091311252580637	0.8365868890309032
C8orf86	2.8075761163866306	1.2447182899344793	0.35593076137608665	3.4970798396918394	0.0004703810322741739	0.001120224707383876
SHBG	1.3654703782477184	0.06640737112484747	0.2933739532114929	0.2263574199341906	0.8209234424278269	0.846674883507717
SNORD53	1.006139610017725	0.11625342287666555	0.3108377207899749	0.3740003709370106	0.7084040402084508	0.7458802748873591
SLC25A41	1.7503610568274255	1.9054529067977022	0.27676284183470184	6.884785884427884	5.78745168778959e-12	3.5587980639061376e-11
C4orf48	1.6743181145880457	0.7532034618040403	0.30981344785878223	2.4311516075550155	0.015050915255947228	0.026282280060728747
TMCO4	2.043691229031503	0.9805647233435288	0.3471735141517338	2.8244226110951782	0.004736588519978086	0.00930065229253975
GXYLT1P3	1.634214615164936	1.1824001799603443	0.36331944575416597	3.2544368152548477	0.0011361743118209627	0.0025207505093518233
LIPJ	1.3186468977965908	1.3986459830044864	0.2758064810580165	5.071113549033238	3.95494698505624e-07	1.4541503803401534e-06
SNORD49A	0.9510819091344874	-0.5759319127249125	0.37315691313867777	-1.5434041081556398	0.12273275754772303	0.1662045019209621
GAS2L1P2	1.5665168580924604	-0.20826417763028388	0.35754199663053	-0.5824887134741153	0.5602375416723411	0.6108152756107973
WNT11	1.809308064784684	0.3181100366191467	0.3853909808558862	0.8254215911142492	0.4091322810882667	0.47373966177981996
SCARNA20	1.0285632251011314	0.005871349443332903	0.38103012798382174	0.015409147498126963	0.9877057656456126	0.9898457876711046
AADACL2-AS1	2.040604462347831	0.8611190295567906	0.35776381448481615	2.4069483684279573	0.016086443953024675	0.027900944150412603
NLRP2	1.7085821520495597	0.4134635433282142	0.4797855597210522	0.8617673770102675	0.3888155403252861	0.4535756368778256
TBX4	1.340137812445676	-0.9705976259125433	0.43115173648008975	-2.251174108299955	0.024374512109892048	0.04038900491262258
PRAMEF20	1.107224467203903	-1.346356728961791	0.5281228466915991	-2.549324910664213	0.010793169250323672	0.019546877466893934
MIR548U	1.4631939585509746	0.13147432589323535	0.3376511915016273	0.38937912615836784	0.6969957109826529	0.7354420936169274
LY86	1.9673173555032293	1.1357457462123135	0.3718840229480006	3.05403210713121	0.00225787914763221	0.0047213355377296665
DNMBP-AS1	1.7407484458484859	1.221671310581878	0.2807463813064461	4.351512225720816	1.3520178120442769e-05	4.0708392057216496e-05
UNQ6494	1.5589459802335768	-0.4517119965921252	0.4732899204896795	-0.9544086553222406	0.3398768267412001	0.4036528204202606
BHLHE40-AS1	2.6411702244768933	1.2559548261757805	0.3603412415394699	3.485459562746746	0.0004912924727145349	0.0011655848396049497
EMX1	1.676347031768677	-0.7635345954137913	0.40115232542925783	-1.90335328256358	0.056994462598022	0.08528702274373696
SEBOX	1.3289886688504116	-0.23848584670497447	0.30467343390260004	-0.7827589155056267	0.43376869786190175	0.49778041360850506
ZNF341-AS1	1.0477840683057749	0.186026495539037	0.296297127705533	0.6278376607278977	0.5301102921672312	0.5878619384776579
ACSM5	1.5846066303005906	1.2174745214864913	0.3303753077829841	3.685125651963742	0.00022858983818536794	0.000573881587897634
CICP18	0.986227255301694	-0.7251825726312449	0.3364377123960712	-2.1554734975059033	0.031124800359528297	0.050079292646360386
LY6G6C	1.2933774179275352	-0.5721763672479294	0.3321132046442248	-1.7228353442341189	0.08491830521561036	0.12053132693130367
FFAR4	2.363345017628169	1.3623910061870965	0.33876019991658934	4.021697373311707	5.778026285259422e-05	0.0001594040485496775
GBP7	1.6426728230294594	0.6221744991233207	0.3501690749354211	1.7767831132376937	0.07560393131922719	0.10898785262231299
LHX3	1.8195339457149948	-0.6230399395159708	0.602236758408306	-1.0345431938805048	0.30088229481611517	0.3628189599151309
DRC1	1.4188156115777468	0.8970599912765594	0.38275811814026983	2.3436733246447115	0.019094887799848494	0.032506990809502846
GRM7-AS3	1.811161603972885	-0.2702234681078761	0.71750119626079	-0.3766174460978293	0.7064579207722252	0.7441699992575384
LINC01136	2.1016310832108522	1.1459506287045667	0.3455806888057059	3.3160146554046857	0.0009131104022268384	0.0020598423987807347
SMIM21	1.6228306096238374	-0.22149141835865677	0.40673688155545296	-0.544557005776373	0.586058231590882	0.6315828854614318
OR51E1	1.4519882623598548	-0.027189680689726214	0.4791352683162016	-0.05674739992586518	0.9547464151432459	0.9628838597431504
COL6A4P1	1.4011185825437242	-0.3214565700660967	0.417336343616471	-0.7702577908276134	0.44114698904838834	0.5048946610442954
PHOSPHO1	1.6038615255360746	0.4037295947167294	0.36151010024748137	1.1167864865749133	0.2640856281384082	0.32472928126100414
GLP2R	2.91676903167932	1.6886401227696166	0.5126540300799012	3.2939175812319834	0.0009880146409322636	0.002216061933938557
SLC7A4	1.5761476992792085	2.6462892116503003	0.3542204373229346	7.470741190570377	7.974436043701633e-14	5.890283691558214e-13
UFSP1	1.2826280135557115	-0.45410241368757265	0.3580530275096823	-1.2682546405093391	0.20470702983828581	0.2602242334452831
TRIM6	2.238371112076012	0.6791725215823016	0.3487708000784099	1.9473319481722997	0.05149495086855615	0.07806264608921723
CD8B	1.9168146753115967	1.055188765262317	0.31984247198083193	3.299088950655541	0.0009699916978480321	0.002177749538504168
LINC00700	2.665066979231609	1.2680818572062094	0.3666808661827593	3.458271140262274	0.0005436539462250027	0.0012791788364178696
AQP9	1.3990998194009614	1.4570814962852257	0.3037304378687814	4.797285074585507	1.6083063017155313e-06	5.4682887150507335e-06
SLC6A2	3.218046215847599	1.7902792376053167	0.4214875445677312	4.247525841935352	2.1614424026212705e-05	6.329156551712094e-05
NAGPA-AS1	1.4398293191259661	-0.020074463731050828	0.3306221502164871	-0.06071723784358165	0.9515844031951766	0.9602623480537067
LINC00887	3.474491047948958	1.6927958281777673	0.37712682560201316	4.488664590421358	7.167103845343054e-06	2.2428870978055123e-05
SDF2L1	1.085621276628655	0.8688227420456729	0.32882298621058176	2.642220217199991	0.008236448340821474	0.015315939597827307
EDN2	0.9964841985371399	-1.1192585468081921	0.691372322193117	-1.6188940616797738	0.10547005879243425	0.14555472309897524
UGT2B15	3.823016498696383	1.364682890094712	0.40311390930883384	3.3853530195337433	0.0007108676793991845	0.0016368216668125187
SNORD6	1.200633986306789	-0.06252599025442732	0.3100787610971391	-0.2016455110733613	0.8401938632787896	0.863837622301439
LPA	2.964048746718291	1.3138550570429068	0.42506695384080856	3.0909367222533075	0.0019952614948511643	0.004218724866650474
C6orf118	1.3171219950472512	0.1273289449181418	0.34890360144323507	0.36494018517277366	0.7151560565288195	0.7520650290715718
MICB	1.9743417099752236	1.143105642316213	0.31274029597692127	3.6551274556591475	0.00025705423919925426	0.0006401995897007488
ICAM5	1.4964173889232477	-0.03195072442429088	0.4135692658726339	-0.07725604163760728	0.9384198600354656	0.9489237944576194
ADAMDEC1	2.326755756923661	0.688057897446587	0.4308410719802261	1.59701092164715	0.11026327272199851	0.15126697759174632
CD177	1.6803218626850458	2.388419890961442	0.40442619177768174	5.905700321888121	3.5115179760632986e-09	1.6225949297185992e-08
HOXD9	2.5780638848695263	0.13851577415728178	0.6666152568217334	0.20778968488914099	0.8353931870996967	0.8595514631870216
SNORD113-4	1.246464558101173	1.0380476267036398	0.30698061631967216	3.381476130801288	0.0007209749632203305	0.0016591032810344857
GPR149	1.8678345218946593	0.8029237436022214	0.3956542661674216	2.0293569721360294	0.04242194432930852	0.06593805406975725
NUDT6	1.0744990217222539	0.3355967644084881	0.26072409590281365	1.2871720323601532	0.19803433303371254	0.2528118801098846
HSD11B1	1.4963379294458155	0.8107726303228359	0.3216689611607791	2.520518695360194	0.011718201320813538	0.021027843105714983
LINC01448	3.1864253540857446	1.700570560310991	0.36781256029088255	4.623470604065571	3.7737224176649995e-06	1.2255986287507154e-05
LINC01531	3.6421340987345845	2.700225751213522	0.42124172147303823	6.410157431156428	1.4536944539188338e-10	7.769723049637362e-10
MCHR1	1.9538549584090081	1.0467446933481217	0.36012722033802547	2.9065969863805847	0.0036538361048470626	0.007346745574404279
TRPV5	1.8148395410380194	0.18029516957856478	0.3445923648993247	0.523212897161083	0.6008261073316308	0.6456926293800476
LGSN	2.8587534482329238	1.657736792535575	0.4294881404713748	3.859796432833196	0.00011348152062746888	0.00029908685214261797
CCDC96	1.7482886579635886	0.8068846124570442	0.32872927488954445	2.454556603539991	0.014105845523427401	0.024813713350597514
LILRA1	2.297444746592656	1.1092533413780028	0.4071471116910537	2.7244534211990494	0.0064408014708285674	0.012286078490255054
RNASEH2B-AS1	1.1668390426729345	0.2885011589135147	0.29454188369017775	0.9794911178641842	0.32733737517211003	0.3909083690801089
FAM172BP	1.801398982771147	0.29145531318369533	0.3480916346518277	0.837294793008221	0.4024268853893801	0.4671682852324161
TNFRSF12A	1.4530483864766548	1.4360815716890643	0.35377145167179114	4.0593483869393125	4.9209847093108694e-05	0.00013728300768664956
TPSG1	1.0608133055927993	-1.3861470146325618	0.46043335099956995	-3.010526956015088	0.0026079479810766117	0.005391437647122446
MGC15885	1.6075492905111872	0.554022121393043	0.3102699825926104	1.7856130224511055	0.07416193691249734	0.10716295626212595
KCNJ15	2.4929046364646252	0.6661947323185109	0.4702408825060958	1.4167095144260982	0.15656787416152537	0.2057004616107253
AC105339.1	2.469878465767673	0.3909754200088784	0.3699846194769717	1.0567342517145182	0.29063288832275536	0.3524628635679267
C19orf67	1.2498385982216005	0.39380297570874967	0.3270141838787671	1.2042382108255678	0.228497521048998	0.28629657434717615
NCF4	2.1835421391534107	0.6919987856167028	0.3757235140729413	1.84177662482514	0.0655078305896495	0.09622710861577896
C5orf49	1.3569087739939234	2.2111654440290285	0.30215072390110337	7.318087527577008	2.5152979280838046e-13	1.7611654611805676e-12
CTSW	1.705441295124676	0.5017232732260428	0.323877732244074	1.5491132093266125	0.12135450804926197	0.16456935074793488
HEMGN	1.8032415511497184	1.443069792379084	0.3618355798718853	3.9881920757766	6.65787492337957e-05	0.00018187653360855104
HYKK	1.5160725283046848	0.7396864908203964	0.31117502745980924	2.3770753612801814	0.01745052247070025	0.029965713779320214
CCR5	3.6031256127155373	1.9291121456068954	0.38534124978640794	5.006243548221711	5.550252353407884e-07	2.005009156158453e-06
ARTN	1.1127160948480592	-0.5722173460576775	0.3089559441208253	-1.852100135784722	0.06401144502677639	0.09433003148270193
CCDC178	3.3581514577077938	2.27889142862976	0.4729005250438416	4.818965740032724	1.4430432835712263e-06	4.941258812429931e-06
BMS1P21	1.1350062790770123	-1.0791227893725897	0.3496532431172394	-3.0862656377843396	0.0020268765782738194	0.004280874395044623
PROKR1	1.1930938486529514	-0.6433410688809595	0.57669248618613	-1.1155704024090898	0.2646060671861814	0.3252654680458604
MIR3139	0.8178752470230874	-0.7304630415812773	0.5305752142786615	-1.3767379664999453	0.16859327601289242	0.21949204539237577
OR2H2	1.5528782420747986	1.8837940108948619	0.36029607363296434	5.228461115049212	1.7092677309974896e-07	6.553420891044254e-07
C1orf146	1.1894422399674407	0.05251618023256859	0.2760405009914142	0.19024809781156723	0.8491147227064757	0.8716442516810841
CH17-340M24.3	1.0221533762695836	0.9236345383054664	0.2953917755665539	3.126811965343175	0.001767129100645379	0.0037722350665152006
SNORD114-4	1.2002824623011352	0.8105190218459595	0.32343586783006667	2.505965177219635	0.012211764606617584	0.02180918885373056
ATP6V0D2	3.405120889538754	1.2333148413882224	0.4291947368310963	2.873555371378136	0.0040587992307339615	0.008075348400652473
LRRIQ3	2.0002226347253744	0.6009800140955984	0.37789065535733013	1.5903542614127808	0.11175497402325738	0.15311358318932897
MIR2681	1.2405723240003348	1.9885220517631437	0.31972969049772787	6.21938503323724	4.991071667069772e-10	2.524131083409635e-09
HCFC1-AS1	0.9585464725391084	-0.20911914101289336	0.3130486517633941	-0.6680084384166206	0.504128206030273	0.564626520454362
ANKRD30A	3.017528220881982	1.567044867109456	0.4867856233354193	3.2191683402072964	0.0012856298663931043	0.0028225519195057263
LINC01291	1.3339275108110926	-0.3494059281547323	0.3608935431694537	-0.9681689649700175	0.33295999173611857	0.39672157284292703
FAM83A	2.896969935579129	1.4693214364336773	0.4086971727317774	3.5951348197800566	0.00032422362993977976	0.0007952402046470767
SNORD95	1.077491970549294	1.0286405286931637	0.2972489765158056	3.4605351404413254	0.0005391028666941228	0.001269378130526876
CYP3A43	2.886739638788595	1.057649646511799	0.3699797486985106	2.8586690223784585	0.0042542240201269696	0.008433690974925119
SNORD12B	0.8542202510501552	-0.8065138890919706	0.3831374993415468	-2.105024672547143	0.0352891604397094	0.05604150336394694
AC226118.1	1.7183413564114118	-0.17760603085407528	0.44439827402286636	-0.3996550869703347	0.6894105766392773	0.7283357729631613
TMEM114	2.3615549174536987	0.8988627467561399	0.5281264144911189	1.701984074442191	0.08875835370216441	0.1252571665895751
TOPAZ1	3.5730978561041304	2.531160373651962	0.46284582602745133	5.468690071976233	4.533737097206241e-08	1.8561114860521996e-07
SNORA41	0.9334663901113542	-0.13809826583456178	0.2755749964200613	-0.501127706172796	0.6162812489581682	0.6604298431331057
MAGEC2	1.3215945357370096	-0.7691541772608396	0.9201700056495505	-0.835882687480007	0.40322090282023526	0.4680071602436225
SRD5A3-AS1	1.2920002370924242	0.25819180442393114	0.3075782397258259	0.8394345603059643	0.4012254968441348	0.46591394183140716
FSHR	2.1240450094162986	1.2420983360151452	0.48222991808485494	2.5757388528444247	0.010002616092627165	0.018265337731874335
NOD2	3.3542495733614843	2.339214293217364	0.36128293779699344	6.474743334078453	9.497324162295798e-11	5.170541805588863e-10
C3orf80	2.599058152452539	2.5098571616335446	0.3090142973862511	8.122139275958354	4.580372588219902e-16	4.150872917232041e-15
SLC5A1	3.2976166380247856	2.1235371997626022	0.46822293747405674	4.535312198113453	5.7518339492035885e-06	1.823977289774186e-05
TNNC2	1.1393225696077958	0.12394928842037796	0.603259720850827	0.20546587835428834	0.8372081544900231	0.8611890312187325
AC243562.3	1.71697932998058	-0.47400886955829324	0.39874589011019806	-1.1887492293081576	0.23453836211614887	0.2928816793013053
NAT1	3.469667035389773	2.071288281230724	0.37338107522692865	5.54738421054646	2.899750695583208e-08	1.2143541184042483e-07
RASSF6	3.741823376016484	2.7848219739768805	0.46212908528674057	6.026069474179411	1.6799499247550186e-09	8.037278011958898e-09
ITPKA	1.8491260449492	3.668678662151991	0.28104362993443077	13.053769135446752	6.047961238981142e-39	3.2528185947422523e-37
ITK	3.3747286770115017	1.6419352413734818	0.4333835744297165	3.7886420673281904	0.00015147296429775554	0.0003912346711318062
LINC00996	2.1815145694156857	1.06734097222801	0.3453856502488695	3.090287542226875	0.0019996280621718183	0.004227184478413862
CETP	1.847926202350545	0.7696025715415631	0.40906591870150144	1.8813656585826404	0.059922195011964836	0.08907446998596932
FCMR	1.216311944493047	-0.4910954873384467	0.4137007580582601	-1.187079012481015	0.23519645589974358	0.2936242070495746
TBC1D26	1.991535342316189	0.3554707390896725	0.4045917885292569	0.8785910865414601	0.37962303044092083	0.44437626284391235
CBY3	1.1870973831002956	-0.23444544169006631	0.3001352142927443	-0.7811327379312251	0.43472442883071716	0.49862976072846277
MBOAT4	1.6194086267294765	-0.35428359741355375	0.3243278475003304	-1.0923625588863222	0.27467377308235486	0.33589151597269573
RUVBL1-AS1	0.9117882400913764	-0.9457537026101565	0.3371088130007927	-2.8054849536310775	0.0050240926966229026	0.009806075769668146
MIRLET7C	1.0257431767198937	-0.5087388684253339	0.34052035260462166	-1.4940042923543864	0.1351744973775769	0.1808922926079864
LINC00698	1.4532208156229973	-0.6024614552977501	0.4801003825190684	-1.2548656015157866	0.209527553101025	0.26556385819956185
BST1	1.4429133381872525	0.6908464586579979	0.2550993335296009	2.708146858321111	0.00676600753472967	0.012841810115362583
HMGN2P46	1.4768002653433963	0.6070567457543936	0.3007826877069499	2.0182569362032035	0.043564509165938195	0.06749172049039742
AC011379.2	1.1727643496345297	-0.3806043936052899	0.35581079441262053	-1.0696819758759684	0.2847624820455582	0.34643355719450947
TMPRSS7	2.1227297787893833	1.180922315140053	0.39421816966537	2.995606001982285	0.002739000834626337	0.00564822757934938
AC005224.3	2.0748800362746387	1.0662170987747346	0.4276214888576072	2.493366508832703	0.012653815534792482	0.022521532389806503
SULT1C2	1.7106393760422391	0.6609266422162933	0.38654326061060407	1.7098387413927714	0.08729569682188562	0.12346426005380068
LINC01602	1.9416456449402157	0.8666624460968184	0.30808724405968335	2.813042288530864	0.004907519673755505	0.009602860436157337
GABRG3-AS1	1.10388764682932	-0.5759459156364559	0.455324020930404	-1.2649144107520935	0.20590201090581517	0.2615563993309232
FCER2	2.8283666529205407	0.8459664700060426	0.4462996141725977	1.895512438598886	0.05802454542013154	0.08657636528589562
SLC14A2-AS1	1.8282416065690295	0.3848745642307003	0.3755040061982491	1.024954615337723	0.3053846027092294	0.36759640383367237
SP7	2.1475032282173827	0.5887367345399952	0.38572023496733315	1.5263309548431017	0.12692746328980295	0.17118331254392774
MIR628	1.1679986793970678	1.0268465468810117	0.2779950171044532	3.693758821925887	0.0002209633853595624	0.0005561841764486939
LINC00933	1.550161236894813	0.8812937893813814	0.3117614689953641	2.826820749277667	0.004701263576123892	0.009236778754992547
RPL13AP6	1.214871324723386	0.7585400349754904	0.27331749261680055	2.7753073091409726	0.005514956904167407	0.01066335660251481
RASAL3	2.6174254782908655	0.7547189404866084	0.36978127223821017	2.040987462448949	0.04125207330914472	0.06431419033440676
S100G	0.903323878667851	0.030494268436380808	0.2970856427519237	0.10264470593028466	0.918244960003169	0.9321504341143573
LINC00882	1.4443032912790015	1.1511150080108634	0.30306829217118514	3.798203367842478	0.00014574871892920134	0.00037741917172496247
SEL1L2	3.1599600336854174	1.1297670253381706	0.45066938618169666	2.506864366603952	0.012180744208426776	0.02175993135395381
LHX6	3.4104723048402574	1.8095109978141652	0.4131401127105559	4.3798966552586975	1.1873560616615283e-05	3.605091720893549e-05
LSMEM2	1.1078525693826278	-0.374463029575639	0.29655480072805446	-1.2627110694425332	0.20669303443336962	0.2624210865744655
REEP6	1.2428532601387576	0.9359910927204508	0.30708122814057687	3.048024453946658	0.0023035118138336865	0.004811535198566805
LINC01114	1.162736173383505	1.273660415803302	0.3750594587987469	3.3958893341408443	0.0006840601091689601	0.0015793409348857483
SNORA15	1.0356967583421155	0.42026743217864715	0.32218718449556355	1.3044200775292916	0.19209039328805988	0.24596805741101083
ODF3	1.078419906525856	0.273785160180022	0.3237191479653376	0.8457490448150374	0.39769275669691606	0.4626165013236266
FMO6P	2.4760354871352988	1.2383602456208491	0.4332460853693224	2.8583299132759703	0.004258773536655173	0.008441262905572865
CSNK1A1L	1.5971461246224048	-0.08251480054240626	0.37652926313054885	-0.21914578393286002	0.8265364870326359	0.8516131754256335
LENEP	0.925099341162567	-1.1549033952409957	0.3416305952808962	-3.3805619613530475	0.0007233776318816843	0.0016641355309387957
RASA4CP	1.0140104798039498	0.3281816038516932	0.3395915671247419	0.9664009228213329	0.3338436024884912	0.39761051574576867
MIR3145	0.9183254224902889	0.6524482729915778	0.3591723781949288	1.8165324301121044	0.06928873788615904	0.10110035590493376
ITGB6	1.2581410057431064	1.3623290281124423	0.4258992291693978	3.1987121243898455	0.0013804293633997418	0.003012094526591738
PSMB8-AS1	0.924914809150183	0.2134903893245011	0.2958148547612584	0.7217027336128928	0.47047726106280974	0.5330815548772525
FAM71E1	1.1168979098737417	0.09751501879704547	0.34527624745942764	0.2824260849524674	0.7776168158659874	0.8089215590379943
RBMXL2	1.4728360044525441	-0.7297167484407057	0.4080493988268664	-1.7883049222437928	0.07372682616480272	0.10661416299089554
ANKK1	1.7625443474174411	-0.09791860507013617	0.41015666031295667	-0.23873464591656895	0.8113113498402281	0.8385037130873199
SOX21-AS1	2.022988795213338	1.766319328713125	0.35290154578468286	5.005133442489413	5.582334578535086e-07	2.015968953744237e-06
TMC3-AS1	1.7837496378453863	1.9440916568859052	0.33736411087650153	5.762591793878088	8.283196557975084e-09	3.6747647572662534e-08
KDM4E	1.772173588929077	0.12429320105727995	0.3823781708357749	0.3250530771293998	0.74514090116315	0.7795563928888162
SNORD1C	0.8543326163020686	-0.7569887411710396	0.42622993459781006	-1.7760102698683824	0.0757312244443969	0.10913053945576465
GPR1	2.024254894659622	1.3711301516939092	0.310019702205361	4.4227194011871385	9.746629062447286e-06	2.9954855857437656e-05
PTGDR	1.5062866152027823	0.6570114321445595	0.3051488679775576	2.153084940144297	0.031312003602005464	0.05035482284288856
AC064875.1	1.0967849720404996	0.3645326085810735	0.32009019363548924	1.1388434129793874	0.25476847099350586	0.3148124828310969
CMTM5	2.0212431193584193	3.7320416408771604	0.36621518911876155	10.190843394174129	2.178658319516005e-24	3.9750109830883505e-23
THEMIS	3.3839163923504763	2.1047930892727416	0.40634850964691077	5.179773124064521	2.2215592407646204e-07	8.410214529573314e-07
SNAI1	1.8247580198343545	1.0933908138293442	0.3773474251418843	2.897570623194857	0.0037606505803694347	0.007547736350967971
SNORD52	0.9169708141267799	-0.3268961208510737	0.3294934426853287	-0.9921172275445388	0.3211403436329513	0.3842220759027038
MIR563	0.884790311602503	0.10895958640800998	0.33482586878046566	0.3254216491840157	0.7448619727407061	0.7792998345882972
ENTPD8	1.4903006924445492	0.331806370078025	0.36535130212820555	0.9081844464361338	0.36378078017361226	0.4282709566936926
POU2F3	2.8586847344073467	1.6426041920158954	0.35819413892359453	4.585793047736817	4.522664224203334e-06	1.4515078478094714e-05
SNORD35A	0.8345699126213587	-0.22183259753404302	0.3406389516054387	-0.6512249890640551	0.5149012615323767	0.574328227812254
RDH12	1.387765391038598	0.18833099459764507	0.39372803709178644	0.4783276192082331	0.6324170414480083	0.675608671945814
SMKR1	1.1650256476786818	-0.4519097787561299	0.33030370901549544	-1.3681644087591205	0.17126061944499438	0.22245124099434907
SIGLEC14	1.0688471563085447	0.45834693242320296	0.36004281926542364	1.2730345056133712	0.20300579775736638	0.258374062227429
USP27X-AS1	1.5421452431999332	0.9564452798221686	0.28253982597092203	3.3851697775187364	0.0007113424227473219	0.001637588713007895
ELFN1-AS1	1.3734522022754048	-0.4244024203747645	0.42356636676577725	-1.0019738432382417	0.3163562260371794	0.3793027341781247
CLCA4	2.53921502314684	2.2586000730204843	0.35670126344764586	6.331909371977837	2.421457125380158e-10	1.264988455809056e-09
ADGRF1	3.16635334752418	1.8563833521133322	0.5122933674530464	3.6236724307844494	0.00029044941455187625	0.0007177287755466655
GLTPD2	0.9981362223448722	0.27632509845148945	0.2860265969039011	0.9660818309995448	0.3340032353162872	0.39778015465058825
ALAS2	1.0196802924814836	1.0107486285685636	0.4006973218099846	2.522474130854991	0.01165325210772226	0.020922658294797974
LPO	1.6640750989112167	0.16146586452876974	0.3971214529942258	0.40659063697351416	0.6843086751726621	0.7235738263861631
GUSBP9	0.8612894990920715	-0.7612623188314209	0.4149446529828916	-1.834611708715784	0.06656324256785397	0.09756674552330832
SLC22A12	2.422980903464343	2.3216763607671433	0.3697385860678655	6.279237407861455	3.4023771765643606e-10	1.7501507331495542e-09
RDH16	1.8101562921504786	-0.02383198120937401	0.31782768940179146	-0.0749839677412313	0.9402274678669753	0.9505022795541171
CYP1A2	2.599400720322308	1.1251943044118338	0.3772601417264647	2.9825422300447113	0.0028586520784650103	0.005869322320548677
CYP8B1	2.043415626121494	0.2123143779625931	0.40078402674087427	0.52974760418749	0.5962869374553306	0.6413509442158604
GLIS2-AS1	0.9550076715396539	-0.13099229851508198	0.2959531970225185	-0.4426115339619563	0.658046740676566	0.6991463532296901
TMEM246-AS1	1.0776137994735897	1.448134390286711	0.29015861418195865	4.99083714736308	6.011816830419882e-07	2.159268331062597e-06
XCL2	1.149988407721734	-0.7475193848940944	0.9375490408796872	-0.7973123029305316	0.4252696768837959	0.48953321473752165
SECTM1	2.1675040311421028	0.6014573722220552	0.4158110492920723	1.4464679888763177	0.14804598424344634	0.1960411953964033
CYP21A1P	1.0750391578569187	-0.5698056465534733	0.38571656590569353	-1.4772651654603524	0.13960457175293273	0.18610992223484407
SKAP1	2.3375090650999306	0.854218605170731	0.3585969515066912	2.3821134049846817	0.017213595489846814	0.02959402489545698
FNTB	0.8610799827586819	0.3142309093024611	0.3066175428825603	1.0248301722997528	0.30544332706280286	0.3676479559165942
GJB2	2.0063590226685	3.2271758235851293	0.3282591418655182	9.831183391404968	8.264188488127633e-23	1.3254222410882648e-21
DBH	1.421478455193886	0.3708459686584061	0.35433228850155074	1.046605067313201	0.2952817638394296	0.3572764126982573
CAPN9	1.816559690850066	0.6745720943652729	0.35329860571902455	1.9093539670002393	0.05621644484505416	0.08427001036631887
CYP4A11	1.4093594837194394	-0.3799943998172245	0.4095755309458766	-0.9277761270055922	0.35352370997448024	0.41760868528857925
PRKCQ-AS1	1.841629980055997	2.1285035373275774	0.39543254325907023	5.382722220545905	7.336771496133534e-08	2.9396658764913417e-07
VNN1	2.2927832657205114	2.027573236372545	0.37178402563258944	5.453631938388518	4.93512978532936e-08	2.0108306297623699e-07
LINC00410	2.785900170325588	1.1598125590750235	0.4785738548083284	2.423476642992825	0.015372741787183121	0.0267775400551468
SNORD114-2	1.3491310896046689	1.2963029227785443	0.3459303882866302	3.747294157067394	0.00017875241880110137	0.0004565725637281381
CXCR2	2.419512177805343	1.2569496527893456	0.43801988655794577	2.8696177761852906	0.00410968249442816	0.008168152891770373
MYH6	3.4197344999997967	1.8689784239966678	0.4932216381139324	3.789327717136653	0.0001510555296727251	0.00039024365892997246
TRPM5	3.4053529233820035	1.3453319251362421	0.42560105597538417	3.1610164172479243	0.0015721963689747868	0.0033927578077148357
CASP12	1.789746795703616	1.0463033057946123	0.32840718768396565	3.1859939277623113	0.001442576250017816	0.003137543154491755
AL158835.1	2.2193397257914507	1.1831675716205783	0.3394826312563101	3.4852079684962862	0.0004917546765053595	0.0011665617400286644
C9orf57	1.6512914209288763	0.489971739743029	0.34634709955116544	1.4146841142252615	0.1571611341155696	0.2064095376620352
ZFAT-AS1	1.5430021200994926	0.12010946217841781	0.3313007036236415	0.3625391098319624	0.7169492029769877	0.7538478843941258
LGALS4	2.7266763908417584	1.5933835371402911	0.37520272965258217	4.24672693243911	2.169160637383496e-05	6.35095303972251e-05
TMIE	1.773778978777995	2.6447746600208095	0.340872853897625	7.758830396084047	8.571618747039043e-15	6.907171664208082e-14
DBX2	2.0012551180541402	1.4928086070053515	0.42032204190008465	3.551582972563235	0.0003829212391122424	0.0009267287041595678
DPYS	1.6877551995830102	-0.22879961525242914	0.5703024728424191	-0.4011899406854738	0.6882802862887814	0.7272745548042513
VNN2	2.449695304383769	1.1781501285218101	0.38913793611603215	3.0275900116058394	0.0024651228626248974	0.00512043258882037
SIGLEC9	1.9707612054543742	1.0249498444241816	0.31253361660040263	3.279486717534952	0.0010399610553921404	0.002322663382718883
ASB5	2.7404111154731745	1.5994650950274807	0.414740376583545	3.856545408487099	0.00011500074320948858	0.0003027803037574957
MIR4312	1.023751658422075	0.0890576726267216	0.33189026605821015	0.26833469292257517	0.7884417039857982	0.8184887013232585
LINC01529	1.7239667711491733	0.6799946642988096	0.33329655900642946	2.0402090748428403	0.041329506281453966	0.06440886063148153
RPS6KA2-IT1	1.2710020301250924	0.7194634868073635	0.347926410787258	2.067861089301681	0.038653087244125674	0.06073306261939632
AKR1D1	2.7838341709126495	1.2960084687999907	0.4130228763695751	3.137861225004678	0.0017018543102645153	0.003645006911788058
LINC02880	2.3212173681370794	1.5492137556101757	0.35893515604369075	4.316138248162018	1.587825564787412e-05	4.730951022524926e-05
SNORD28	0.9419041900336381	0.3435485831092065	0.30914178638475864	1.1112977870989758	0.2664401916066578	0.3271375191806739
PRR27	2.810609980234801	1.8383962501087898	0.4529889689004026	4.058368693991294	4.941670609763833e-05	0.00013781022089956368
NRAP	3.3096485327825915	2.3738195054694673	0.5303973200318407	4.475549584841346	7.621500759281249e-06	2.377106514631119e-05
CCDC74B	1.521057926245208	0.06527990053050105	0.3931898048993322	0.16602643231610384	0.8681361488654686	0.8880654951703685
TMPRSS11GP	0.9572239095668899	-0.9784473105015654	0.40483109684841256	-2.4169272521768286	0.015652144991225442	0.027212987311086363
CYP3A7-CYP3A51P	0.9994899453269207	0.028915748034253494	0.31101094541912894	0.09297340965053703	0.9259246857284225	0.9385457664288757
BCRP3	1.7241915595895168	1.2498434192309387	0.33119167826116946	3.7737766413482867	0.00016079473296174877	0.0004135564712195689
COMTD1	1.0571519470845183	0.4636489771031586	0.30733757787300053	1.5085983963039815	0.1314014442578892	0.17643527643707638
BIK	1.5937514546917035	0.6802749401283223	0.33090421802478126	2.0558061912567607	0.03980120102696987	0.06233796398149345
SLC35G3	1.5181078772177528	-0.18533853723979235	0.3941912977469137	-0.47017409643270963	0.6382306393448626	0.6809929242628248
ANAPC1P1	2.520509965971563	1.5535866641751839	0.34666518742575797	4.48151911563921	7.4113593105687046e-06	2.3131901228516486e-05
C5orf17	2.109942528438103	0.7694290484559395	0.4041222811264875	1.9039510672640034	0.05691655733270722	0.08519630602283017
NOX1	1.5352545936967452	0.5159702690890646	0.32907787235506447	1.5679275710533014	0.11689803650371787	0.15920740181505702
SLCO4A1-AS1	0.9871454232532809	-0.010997125585290037	0.5808613612006335	-0.018932444675884636	0.9848949970667318	0.9874996357046001
LGALS13	1.2556966482805085	0.12611491404292918	0.9125397883983499	0.13820209885234766	0.8900806963720227	0.9073832436302464
HAL	2.740770796924375	1.5416978810959303	0.38929486951224873	3.9602316953920775	7.487707883980625e-05	0.00020284434840438082
SBK2	1.85905372437315	-0.325763459784835	0.5234443321672616	-0.6223459492550976	0.5337144133007355	0.5910517279395844
SLC6A19	2.589081306101078	0.7084477485580584	0.4977700111257479	1.423243129805762	0.1546656866906787	0.2036293599052332
SFTPA2	1.9232400064985744	2.56221159563557	0.3419548133382741	7.492836759987168	6.740070971061664e-14	5.023448963833165e-13
LHFPL5	1.2750176333376504	-0.2966312290400829	0.3533531471015376	-0.83947527133484	0.4012026602237436	0.46591081712249655
LMOD3	1.6064943935966323	-0.2307678160834837	0.4479014573521143	-0.5152200607868693	0.6063992522636393	0.651076857339888
AC006372.3	2.4610573389481294	0.8636135405995888	0.43798611858560327	1.9717829035049608	0.04863439484006657	0.07422249237602083
ADRB1	1.9898395084535814	1.953476094139533	0.35453322945606447	5.509994358319007	3.5884519992306995e-08	1.4867454207489858e-07
PIN1P1	0.9833359773043874	-0.329742544773506	0.41206394889020337	-0.8002217754345883	0.4235823156257831	0.4878822756849188
SLC12A3	3.5187492235170397	2.1689057686624493	0.44494770567030884	4.874518378277773	1.0907423135545881e-06	3.7893341573647226e-06
MYBPC2	2.568882848415581	1.6301000171857132	0.4610182551408386	3.53586869719015	0.0004064366503984228	0.0009793353212923864
C17orf77	3.9867663657982915	2.3698349299276495	0.43563033878920615	5.440013513554598	5.327652988254291e-08	2.1639028918046538e-07
NMUR2	1.6363032956598786	-0.26573423500167287	0.4547127747348668	-0.5844001967101469	0.5589510944407015	0.6095851155866312
VAMP8	1.252027912610529	1.4323122060297973	0.2889143077295321	4.95756758218655	7.138121592681946e-07	2.5386632208883948e-06
SOX17	1.390315832460892	1.577983795327945	0.3099456805712162	5.091162401165877	3.558750504198676e-07	1.3170622965370903e-06
GTF3C2-AS1	1.2696176599550393	0.31379399692026816	0.2925884224583033	1.0724757811119026	0.2835063863401842	0.34512328649802293
ARHGAP26-AS1	3.3391846178168043	3.0509513725052564	0.35329500080686393	8.635704908185561	5.8365999606873404e-18	6.234782784795201e-17
MDP1	1.2205370937901603	0.24290839055022193	0.2940444758617977	0.8260940452572556	0.40875074533096045	0.4734163905883976
GPR132	2.20252687304736	1.1440633575533508	0.37244350034715756	3.0717769446559275	0.0021278866877124363	0.004475819502203321
ADGRG5	3.4405933764216052	2.0382115549469093	0.40885109079830456	4.98521735864074	6.189219453088373e-07	2.2202276763079697e-06
TSSK1B	1.7218188051706342	0.23699618877004022	0.3998924379751141	0.5926498384667851	0.5534155179100886	0.6065380578417271
SNORA81	0.9135104411155585	0.5556977370929437	0.31482717167628427	1.7650882359808846	0.07754893747853432	0.11130289949054714
GOLGA8M	1.5830342385093752	0.7656572457220386	0.4183436631808613	1.8302111711227818	0.06721836798890003	0.09846460580689709
AC024592.2	1.8503515581722163	1.152579917975101	0.38754179171502556	2.9740790351267137	0.0029386937228869925	0.006016036977003407
EFNA4	1.0818633516275236	0.5013612131691837	0.3383905557447412	1.4816052181650616	0.13844536976272379	0.18467713947973008
SRD5A2	2.1062752996347465	0.8307106282430538	0.46499061768302613	1.786510515808581	0.07401663610638512	0.10696636525853706
SLC5A2	1.5184944723129845	-0.13657489383073168	0.3465738555770461	-0.39407154242299736	0.693528220436687	0.7322176285797426
DDO	1.4309241707941935	1.2558263098024753	0.337621340133078	3.7196295391383565	0.0001995152007933999	0.0005058307442171628
CCDC157	1.4787511630920966	-0.532218667644283	0.3677342473596118	-1.4472915467234684	0.14781528567967142	0.19579084181201037
SYTL5	1.7458956531173815	0.9268480895570463	0.4256949065729809	2.1772590539514667	0.029461244393635743	0.047750381883216335
STEAP1	1.3074050166225573	-0.16214623128109185	0.44903844876426985	-0.3610965424615859	0.7180272778489111	0.7548098570368984
SNX29P2	1.3465216613541897	-0.5129233428296947	0.35441710353012884	-1.4472307846342163	0.1478322972253167	0.19579186450176955
LAMB3	3.4703912200861895	1.49000817173482	0.39593879089368894	3.7632285747290997	0.00016773376131189928	0.00043030268417751464
ETV2	1.3907084676575292	-0.11263760689300226	0.33076951325654486	-0.34053200908404313	0.7334559217982214	0.7688620752165473
OR2D3	1.401073415246684	-0.38614437595907686	0.390441106806758	-0.9889951883324423	0.3226654958524161	0.38582725415329233
MIR6132	0.8532086996712869	0.45618209020705053	0.3029519154436322	1.5057904140960239	0.13212098489653729	0.1772573394652638
NR1I2	2.1872507304330306	0.31858231559690253	0.46765371180969917	0.6812355115584803	0.49572248124777585	0.5567574561318549
CHST4	1.2390575603721032	-0.5657129337933283	0.3566633417583616	-1.5861258154660514	0.11271077182651315	0.15423123010660728
TMEM26	2.0394199085116242	0.9855337814920558	0.3885943723262953	2.536150422334274	0.011207858021115206	0.020204546921375896
SNORD36A	1.2099752260957781	-0.608342028863628	0.37642764730914924	-1.6160928486849804	0.10607424017299764	0.14626633391849012
CHRNB3	1.368593135300306	2.20345959425776	0.3442559414606591	6.4006436168061525	1.547233362531815e-10	8.239204691520442e-10
MADCAM1	1.4670282537961394	0.29468790646241805	0.4366074703385778	0.6749492999602027	0.4997079769725403	0.5603542660707884
GRM5-AS1	1.1464528160241616	0.5168465485832271	0.42512621197678097	1.2157484860318508	0.22408074782260745	0.28159248369738915
TXNDC5	0.7452383740456786	-0.7092400984759201	0.4311598435735355	-1.644958613486827	0.0999783461626578	0.13902947578039726
F12	1.3695466209667255	0.046477259492318033	0.3680285511275035	0.1262871028617994	0.8995046649470981	0.9153764140733759
ZP3	1.4282295281589499	0.46204331330747284	0.29231335237188866	1.5806438862897008	0.11395948532481726	0.1557613215104519
ALOXE3	2.9279425708634115	2.3947368733399372	0.3765351135167119	6.359929757875427	2.018460310465578e-10	1.0633469612787567e-09
PLA1A	1.726143302070667	1.6211029988041836	0.34864756123293217	4.6496897700113875	3.32434684638069e-06	1.0862131889834165e-05
ERVMER34-1	2.202421808786256	1.9778360078034505	0.34621151072355877	5.712796791966582	1.1113435792080022e-08	4.877047999306161e-08
NME2	0.9222205226443325	-0.6784969456945465	0.37721913911134386	-1.7986811254936734	0.07206913625409024	0.10461605034825164
MIR7-1	0.9249917619327193	0.9148787908323893	0.2741115593460478	3.3376147763160002	0.0008450081375562421	0.0019178237034273877
AC044810.2	4.2128154129074185	2.734243823121671	0.3992573192134719	6.848324856030369	7.471973901537086e-12	4.5284156294771536e-11
SCGB2B3P	0.880156295636769	-0.28758997812210724	0.3061680802870871	-0.9393205779401967	0.3475661764717737	0.41151707178941843
MIR648	1.4370669513145549	1.173120486703435	0.29860851864311094	3.928623644208616	8.543342185202112e-05	0.00022929311212390536
LINC00940	1.418753896563977	-0.20681769587372642	0.40800362522132944	-0.5069016133411417	0.6122238536172203	0.656630240422053
FABP6	1.730863742407757	1.655831090031612	0.3588381530225004	4.614423176812489	3.941885427619776e-06	1.2759130060820511e-05
PRSS50	1.8521388654971442	2.1054308121190477	0.48297257127629667	4.359317562393378	1.304686693997741e-05	3.938069586542125e-05
ADGRG7	2.002655983235936	1.0497553193930635	0.6630104928952443	1.5833162983725584	0.11334938992771368	0.15502255120391686
DSG1	2.9657797695740626	1.8411107782689757	0.520480975075665	3.5373257937071063	0.00040420073509778154	0.0009744553737732089
CHRNA6	1.5967225040478359	1.2170077948315747	0.3920692950261451	3.1040630068988664	0.0019088267614411267	0.004047069720558209
TNFSF13	1.185030841929547	0.34003281701419225	0.28420247627651735	1.19644565194905	0.2315226952433701	0.2896005934822554
SLAMF7	3.118134381676995	0.8872531770290825	0.3993408904661283	2.2217939565203086	0.026297233343761932	0.043225025980183525
GBX2	1.8894264683889261	0.5734917381948927	0.43865263265078114	1.3073938134812457	0.19107899735281808	0.24479747240076577
HNF4A	2.773742313429343	1.8441319162327967	0.46892167491472175	3.932707773783694	8.399432441307284e-05	0.0002257188869046172
SHH	2.020209019519502	0.9113064385204864	0.3956620873684111	2.3032442774127757	0.021265102872730406	0.03581401355502739
TNS4	3.504304338088321	1.6100368093415878	0.4614406539557053	3.489152495644952	0.00048455463160337176	0.001150779930693282
ATP6V0A4	1.9241749445402694	0.717833471973736	0.4267056952250638	1.6822683174995317	0.09251682180204272	0.12990972403722298
CNTNAP3P2	1.2170719990274534	-0.11671192628616069	0.38859182111280705	-0.30034581261111915	0.7639133918768861	0.7964577140896557
PAX8	2.1408094743117223	0.8908252613657922	0.3783411196021515	2.3545557572556444	0.018544861298981856	0.03166152423309858
LYPLAL1-AS1	1.2145779902848557	0.14964761229966939	0.3236544225950462	0.462368507433953	0.6438170792318895	0.6859966639666393
MCOLN2	3.5840645628500853	1.9840614134419803	0.4652269952407177	4.264716866688675	2.0015585252424408e-05	5.8833304541537785e-05
LINC00161	1.1563549950307503	-0.06621482330726086	0.40993900967338187	-0.16152359679069675	0.8716810278150551	0.8911793081773034
MORC1	2.3860849236333275	1.9963905976183716	0.44130960308512934	4.523786891701209	6.0742887124157044e-06	1.9201759848556313e-05
AP001636.3	2.2964854084886586	1.6084586056035195	0.4236943588469479	3.7962709958679124	0.00014688892516790804	0.00038015892707679154
SNORD69	0.9891656667926345	0.013908014545031263	0.2948977236649322	0.047162163112638274	0.9623839834088852	0.9692572566431777
KRBOX1-AS1	1.5854720282213415	0.4192779841557104	0.3426577131910704	1.2236058550998252	0.22110094977867933	0.2782349366379104
SLC22A14	1.3780376457035504	1.0470389226556542	0.2928152907301601	3.57576586948302	0.0003492040777511733	0.0008513644008171395
ADGRL3-AS1	1.188502749654632	1.1742942845760616	0.29857118023734985	3.9330463296643488	8.387606363078603e-05	0.00022542727758154428
SMARCA5-AS1	1.1740856733905565	-0.12338535557671175	0.31948952257212976	-0.3861953111431239	0.6993520260652651	0.7375582245798433
HOXD11	0.9155762292621331	-0.5264623013903099	0.9110226381276649	-0.5778805919381937	0.5633447393223638	0.6130493236863122
LINC01197	0.9459495332510224	0.16767714746045131	0.3129877294563107	0.5357307385555414	0.5921446563024202	0.6373402274075521
ERN2	2.637358191670713	0.9336515320318373	0.42179069194594904	2.213542284976458	0.026860281346226228	0.044047204615626036
CLYBL-AS1	0.9626194754976188	1.011297463064706	0.3392105116448452	2.981327017729741	0.0028700213719547204	0.0058895283291212795
SNHG18	1.0683639649972907	0.10122825061514434	0.3245955519857633	0.3118596357709307	0.7551471996556356	0.7885979087165124
SNORA19	0.9997745605246047	0.5958902675067319	0.3223159867346571	1.8487766416541158	0.06449007155620057	0.09489481993257304
IQCJ-SCHIP1-AS1	0.8366446117357335	0.4996720082871429	0.33482384724119485	1.4923429510897337	0.1356092623545711	0.1814216122215634
ST3GAL6-AS1	1.3021743490243558	1.1542818685946252	0.31084436948628136	3.7133755084650737	0.00020451308900488167	0.0005174241559365385
PGAM4	1.4268582824516587	0.28878989925068277	0.3064152203243605	0.9424789634959378	0.34594747639178647	0.40993632661335483
TEX41	1.6150406771291224	0.7112793206557564	0.4172268582410878	1.7047783636324658	0.0882357682497308	0.12464137627116566
ANKRD26P1	2.425172514553433	1.7240269756603188	0.4695462847143229	3.6716869705597515	0.00024095470266753623	0.0006028950999234134
LINC01248	1.4351703131517175	-0.25902355940392896	0.3535841711488778	-0.7325654838063048	0.46382348949250485	0.5266260416070087
ZNF705A	1.4304643776878012	0.7464380988615689	0.5590787625439625	1.335121540773736	0.181836570406954	0.2345025575085945
P2RY8	1.7285666998267992	0.1264964811322889	0.3746825824498051	0.33760971835202713	0.7356573175968759	0.7707155961070419
CCDC102A	1.3164207387704732	0.8013214237175222	0.3629424573108058	2.2078470225138487	0.02725493889988714	0.04460267279491154
PLEK2	2.0868973497525958	0.5132731359169855	0.35494192246137096	1.4460763957034297	0.14815577545702793	0.19614861099909778
ID2-AS1	1.4243725609000952	1.0550715261538848	0.29119873181458783	3.6232009651253234	0.00029097956644315705	0.0007188852081114083
CYP26A1	1.522933024736116	-0.05775880791040852	0.6819957272034385	-0.08469086477601807	0.9325071587273128	0.943976760040557
SLC22A1	2.1543592898812465	0.643791974852365	0.35574706641684223	1.809690186167297	0.07034384526364572	0.10240083775491499
DPEP2	2.3477370918086415	0.6664424543696749	0.3727229219048426	1.7880372126397417	0.07377000427233676	0.10666993177481134
GOLGA6L5P	0.9445692565617673	-0.10579000222199185	0.36554547721654784	-0.28940312167868026	0.7722729064071037	0.8041220794415869
G6PC	3.002985603300516	1.6168274999783534	0.446556674958543	3.6206546461957037	0.0002938585446580423	0.0007253780085715171
FUOM	1.0901546380748166	-0.032617111971762106	0.4730264467480682	-0.06895409801290421	0.9450261569646565	0.9547691202709192
DENND1C	2.67170336823935	1.6965669212680512	0.37553832460165637	4.51769316238934	6.2516988730410754e-06	1.973291112826818e-05
SHISA3	1.0260373164847145	-0.1287995896237814	0.402395750402417	-0.32008188330760207	0.748906258820328	0.7828935970590665
MIR3605	0.8023919134242815	-0.6875588421706229	0.3598969095095663	-1.910432748943478	0.0560775176096678	0.08408900666269775
LRRC37A11P	1.8387592153065484	0.3118462896600864	0.3489454751072986	0.8936819987827482	0.3714920594651081	0.43596168159788684
TULP2	1.7388367651465209	1.9218680756330537	0.4416534287155472	4.351529843711139	1.3519091560351657e-05	4.0708392057216496e-05
PMEL	2.1391792851705724	1.151634707444245	0.36786026113648984	3.130630919160213	0.0017443123064844787	0.0037280020988879527
BTLA	1.6542338521499071	0.27487373038357377	0.385690639450882	0.7126792881852637	0.4760442357614977	0.5386452956900364
CCR9	1.5045043601991366	0.10277969965032611	0.46191607170900195	0.22250730369709953	0.8239189882445406	0.8492946354578129
SCEL	3.330792911471723	1.8560460199026727	0.4480243644695907	4.14273456333121	3.431890701660914e-05	9.780571319446944e-05
OR7E91P	3.4291449233226245	1.6782365159034325	0.3963179240718132	4.23457132259134	2.2898810141674154e-05	6.681564246107723e-05
SCNN1A	3.398464818059214	2.92838277416737	0.4486701132457374	6.526805971057603	6.718698974793715e-11	3.719974890832039e-10
TAF7L	2.6327060551782706	1.282169796121351	0.43014461050359437	2.9807877741865534	0.002875079641589586	0.005897815049764268
COLCA2	1.06194802204605	0.3564608773822661	0.3334926026936785	1.0688719165074991	0.28512738797646864	0.3468227582039547
SERTAD4-AS1	0.9082592398209094	0.3064325924513803	0.4059623757135721	0.7548300305237763	0.4503509726692989	0.5136999726225833
C19orf73	1.0825792926549336	-0.25352872940155546	0.32002476239708494	-0.7922159757343352	0.42823475492475005	0.49233372326231334
ARHGEF7-AS1	0.8179225862319903	-0.3559125212298482	0.36626531403696005	-0.9717341708036619	0.33118281254443205	0.3949092501013189
CDC42P3	1.6423548367049592	1.396952216556627	0.33721611387929723	4.142602203928638	3.433872588115897e-05	9.783808222909492e-05
TNNC1	0.7936322437387276	-0.5238802228595087	0.8468227854191375	-0.6186420959377146	0.5361521635735553	0.5926790364371968
PROSER2-AS1	1.7350074158074307	0.8966898938913693	0.35797346943851527	2.504906006855301	0.012248393828964145	0.02187064577535931
EGR4	1.740951539292808	2.1485485984914567	0.4075809336449649	5.271464931583409	1.3533914958049304e-07	5.2332193819563e-07
CFAP45	2.0452707980804865	1.5212316828295813	0.38745934631613227	3.9261710868329183	8.630877648062257e-05	0.00023142760274404153
DDX39B	0.7819298580482108	-0.6040186722297612	0.32701051493861916	-1.8470925081511136	0.0647337341132388	0.0952170113106197
WNT8A	1.0837567286053222	0.20430479097753051	0.3225910387101627	0.6333244463157315	0.5265217923385188	0.5845832689108461
ERP27	1.4398731741925492	-0.09319129515676913	0.34551173204483565	-0.26971962603190586	0.7873759605590569	0.8174557299267959
MYBPHL	1.714363172245249	-0.1664092208928365	0.42218930769543495	-0.3941578288687576	0.6934645183079255	0.7321837981604911
C4orf45	1.8941519771939999	0.30494638833302146	0.35848149348255753	0.8506614535956765	0.3949574414284259	0.45990537978526796
PAH	1.387019759304449	0.21983723051454987	0.4634470325210601	0.47435243962762874	0.6352486024520398	0.6783356925343211
TMEM255B	1.4251138383700568	0.2107261026332192	0.391126230828746	0.538767502723399	0.5900472896238886	0.6354080679424322
CLYBL-AS2	1.3614565445333533	1.0981762329643159	0.33782631387300716	3.250712534421262	0.0011511618972914449	0.0025523988027448628
C16orf74	0.9129267143415912	-0.5538079301218248	0.40418298760446597	-1.3701910943955464	0.17062725754187003	0.22175310959094285
MIR5002	0.7864184794035676	-1.116377111068955	0.3993915872741757	-2.7951943572175963	0.005186852177012276	0.010090539224239813
TRADD	1.1737881343398837	0.5444872355450326	0.3005709821776703	1.8115096527288226	0.07006199623546946	0.1020483553934817
KLK10	1.5713541134100617	0.9305495465885336	0.4528074397276577	2.0550668229926066	0.039872550875991876	0.06243702919013231
MIR503HG	1.3021357694988154	-0.49010992068723624	0.6940184807465082	-0.7061914549596122	0.4800690836337401	0.5427000536317093
CSNK2A3	1.0909601083527636	0.23620613425322237	0.30974798114153673	0.7625752180295567	0.445716768731373	0.5091169906875322
SIGIRR	1.7130957415568033	0.8129553633345271	0.3397341166140799	2.3929164707882475	0.01671504595244169	0.0288376626439477
CBLN4	1.7059198638742405	0.6042892783140308	0.41780117275518164	1.4463561084069174	0.14807734589331142	0.19607149767975574
GPBAR1	1.3330923009419522	-0.06501158067696847	0.35014723404316855	-0.18566926811409112	0.8527041297226448	0.8746296215235336
RAC2	1.028507535363675	0.9266343163394292	0.2988431567227834	3.1007379472938883	0.0019303904570040459	0.0040897893091913304
TAS2R9	1.3469520615690271	-0.11805281449275035	0.3664059753796457	-0.32219129169613514	0.7473077812611401	0.7815051800690205
HSD17B3	1.305597090835025	0.45108166356834917	0.3502741547407259	1.2877960233812895	0.19781697692204048	0.25259017365702463
C19orf38	1.9086718157937397	1.7831009038216383	0.35522881789984184	5.0195840370259335	5.178348800812383e-07	1.8774051217493023e-06
ST8SIA6	2.153068902460747	1.6798758470302146	0.3493802135919394	4.808159654376522	1.5232609374675e-06	5.196703894499317e-06
PTRH1	0.8303813006852234	-0.08218250239580703	0.35762543151488246	-0.22980049838090733	0.8182467974353536	0.8443886343441802
MIR4742	0.8909871325376685	0.6199677583181326	0.31128653388148947	1.9916305102814427	0.04641161322892938	0.07131969296647506
GPC5-AS1	1.007448500065821	0.056686435168872715	0.48154714790748876	0.11771731057944691	0.9062916502902983	0.9213911990620595
SFTPA1	2.1572361726505354	1.5932720975437482	0.34619803654868947	4.602198537655974	4.180544068097509e-06	1.347504427357367e-05
SERPINC1	1.785823831784262	0.6079108295332053	0.3709124419864831	1.6389604680755328	0.10122149301169751	0.1405553568827096
SDCBP2	0.8453307984904738	-0.7002134587392976	0.3395442278146409	-2.062215762718099	0.03918719865948769	0.061476213770042865
GRAP2	3.3626965672042517	1.902932510302395	0.48787220390773733	3.9004733105521687	9.600481003690504e-05	0.0002557363789130964
SOX30	2.3112856760523073	0.6256151308570193	0.4685103304210716	1.3353283593442868	0.1817689007586306	0.23442836091037533
POMC	1.6342797665188713	1.2556321998591655	0.4308413275374237	2.914372692694154	0.003564041396655793	0.007181180116785026
USHBP1	1.8253486305015638	0.9798941689888412	0.32280085177003914	3.0355997006070794	0.002400578416813126	0.004998935444411774
TEKT3	2.4604134902718457	1.5124654796348385	0.4337562463360421	3.486901900343108	0.0004886505631519578	0.0011599118930529949
SNORA29	1.1226259400080345	0.8195939646188212	0.34461205254159943	2.378309053830568	0.017392242070383798	0.029870071466045308
C8orf44-SGK3	0.8460674397518737	0.6692244244298601	0.27180956627241976	2.462107694028448	0.013812318584593308	0.02436594141158577
ACP3	1.5792245009354144	0.9201741237200731	0.4673967310050995	1.9687217789078497	0.048985048941425996	0.07468371196969867
SNORD115-1	0.813479741498735	2.1710235583983883	0.3638385591535062	5.96699691052376	2.41659983063602e-09	1.1352570441421742e-08
CIBAR1P2	2.447929543000404	1.360088295712455	0.4258414214797883	3.1938844534807864	0.0014037228933687152	0.003058592364324315
HERC2P10	0.8827257809836148	-0.4538430546568408	0.3304252022972759	-1.373512224556433	0.16959316352247833	0.22065716415101863
FAM178B	1.994931850672461	0.8476980767389637	0.4139649969440505	2.047753029837773	0.04058420482919798	0.06339260469302051
ZHX1-C8orf76	0.8312748710290101	-0.02916841795034327	0.30627018678317497	-0.09523753603543904	0.9241261560277625	0.937045869172564
HGD	1.819020840040642	0.5995932041080952	0.3563092214896147	1.682788903417622	0.09241596392697057	0.12981681230193443
IL9R	2.050838559409123	0.027324753498241417	0.533582811682961	0.05120995822945844	0.9591582167383208	0.9665556461223157
LINC01322	1.7497927305264764	0.383451384484252	0.619983125815057	0.6184868079758622	0.5362544911158982	0.5927428005562002
MOXD1	1.1454211644632644	0.9644039122455385	0.4929968245933226	1.9562071480705452	0.05044075681757367	0.07665046211446391
SPNS3	1.1902217381525961	0.3319988611260605	0.44567242439860577	0.7449392041117702	0.4563084736593729	0.5193683778886913
GCKR	1.781439474902872	0.8177679550201234	0.39802855425767025	2.0545459522251464	0.03992288060831735	0.06251160865460767
UPK2	1.4381479161162831	-0.36283846348375204	0.4106735513339604	-0.883520407645369	0.37695516130446727	0.4416427416958222
CT55	2.091800852034512	0.4599373858242995	0.4923129169720681	0.9342379002629226	0.3501811894714396	0.4141256069188987
TCP11	1.246695747632377	-0.466193073910894	0.36859162301908155	-1.2647956296249296	0.205944598460571	0.2615817623351068
CAV3	0.8201213944735857	-0.8955286513244357	0.5487371440770199	-1.6319811060552893	0.10268346647518643	0.14228643074725203
CYP4F24P	1.5698636479381516	1.286316119790009	0.3730748911238189	3.447876419437449	0.0005650124914620939	0.0013251236071436818
CSF3	1.9594898029208856	2.331814905115605	0.36253559254902634	6.431961310944303	1.2596780836264984e-10	6.775017451169774e-10
ADIRF	0.776803312757974	1.9452803053920449	0.34333667649252647	5.6658097971493255	1.4633177711929307e-08	6.330368517467061e-08
DKK4	1.6098836350186208	2.231653962822247	0.31916135091321135	6.9922437551942	2.7052432079560216e-12	1.7211598258706714e-11
OR6V1	1.447443725631786	0.17738360822934748	0.37560646446709733	0.47225919948160544	0.6367417890324204	0.6796790988162461
C2CD4C	2.055858406335715	0.5709261883883613	0.4121195556133907	1.3853411725114717	0.16594816978868498	0.21654817596924436
AMBP	1.2762152648283116	-0.18862136549577416	0.3428228427737069	-0.5502006924908466	0.5821817286614706	0.6278148297469844
LINC01137	0.9003049146272957	0.036531579595293504	0.4331067002752242	0.08434775904431624	0.932779941436386	0.9442115685034929
PKLR	3.085714619202939	1.3899898096564378	0.3919917415311812	3.545967076313699	0.0003911750768049451	0.0009453075096140628
IGSF5	1.52534849519967	0.7106538987356261	0.32833045473198297	2.1644470943633136	0.030430052791767588	0.04912437741974096
ALB	1.9199207109985177	0.9302305684043825	0.38645345693158056	2.4070959949235866	0.01607994256194731	0.027891759666253315
RBMXL3	1.878120036035257	0.8392733505266413	0.38010716511209486	2.207991397055451	0.027244872874418933	0.04459251061335362
GOLGA8O	1.505505036755253	0.10069718260721854	0.4294262790114502	0.23449236231891982	0.8146027619089258	0.8413790395546302
FOXD4L6	1.2120805674783306	-0.4722867792841917	0.40041437332277796	-1.1794950699821076	0.2382010986578027	0.29697449103283036
ANKRD20A11P	1.14699518583975	0.13066406563555893	0.5417957192370059	0.24116850871315318	0.8094245170359532	0.836778007486947
PRB4	0.9060052672707325	-0.5207544193038317	0.3731766966526184	-1.3954633930118903	0.16287614638318382	0.21300817899818436
SCNM1	0.7752116973405639	-0.2244375448841454	0.3430789374343771	-0.6541863122304762	0.51299177898343	0.5724744678898758
SYP-AS1	0.9666341775639082	0.5917761188259092	0.29853950257418166	1.982237237361456	0.04745269481750504	0.07266360809405013
CLEC4E	1.4593839236244206	0.6458932834947306	0.3752743061261918	1.72112311701281	0.08522848526168984	0.12093252215762322
OR2L3	1.0961543380330452	-0.06388527787793559	0.4146398579349765	-0.15407413603724038	0.877551281201358	0.8964131172476691
MIR2467	0.8323694308562046	0.5331099570828641	0.28617816599578044	1.8628603451554877	0.06248191722922529	0.09241026410182857
MIR5706	0.8223596896114514	0.3551154494949183	0.31243746288353763	1.136596892758949	0.25570683962156915	0.31580327245156625
NGB	1.2544702489365158	0.8339363274807435	0.35721116522300933	2.334575199966416	0.019565623365271175	0.03324873640068414
HNRNPA3P1	2.0079029675657054	1.2781033637422345	0.35137170687038294	3.6374680680072866	0.0002753313138187642	0.0006826315710427272
CFAP99	2.1288497674106734	1.368819222346775	0.4032115326779882	3.3947918435158897	0.0006868079677798563	0.00158521036635177
SSC4D	1.160930403076906	-0.02158220697618809	0.3275631912448299	-0.06588715567878609	0.9474676666455649	0.9566150928631694
ZC2HC1B	1.2888056018862806	-0.4617677735590164	0.3748000072625887	-1.2320377924525951	0.2179349670775259	0.27481908307535124
PAX1	3.563834936805293	2.58415653761439	0.5223647383874215	4.9470347971646635	7.535251035346467e-07	2.672408383598493e-06
ZAP70	1.1850910139709092	-0.24355307983924027	0.3515696308391789	-0.6927591534510287	0.48846070980056566	0.5501398121527565
TMPRSS12	1.5931314558867462	1.1121755385023928	0.3810386962338764	2.9187994539529774	0.0035138220111435954	0.007089257755536765
PRSS35	1.5561391270501406	0.7121466360581756	0.41640526702223074	1.7102248517431842	0.08722430184628162	0.12339871346121196
FCGR2C	1.1243129589788894	0.025642836526349473	0.3316300476540476	0.07732362223431505	0.9383660993364311	0.9489109217032639
KIF4B	3.319486938333467	2.1288521580637134	0.39970952358355055	5.32599808725529	1.0040018719299405e-07	3.940860708099751e-07
DCST2	3.7599458360137548	1.9655453195203574	0.4268475718644459	4.6047944256423134	4.1287350827840475e-06	1.331918764953922e-05
MIR590	1.0170064380185977	-0.7870629484388257	0.37073123024976806	-2.1230014744335612	0.03375372830442103	0.053849996493710854
FABP2	1.3019204725076852	0.40865790380417283	0.3183489955457261	1.2836789483303874	0.1992543132659539	0.2541168249091053
PRB3	0.947894383616496	-0.5445787256366325	0.37771472361632286	-1.441772564285335	0.1493665450517857	0.19752973967364182
CBWD3	0.8623337012177817	-0.1332506190997458	0.33667696669402125	-0.395781809513707	0.6922659973049692	0.731218804278238
FOLR1	0.9787154792596515	1.9292924080413834	0.5047137778871803	3.8225475359871037	0.00013208000592973963	0.00034472568526544274
ZNF474	1.088793452640435	-0.11790019280035113	0.3463022049567604	-0.3404546408102491	0.7335141760797411	0.7688882903592519
TPRXL	1.5402437211688862	-0.44303378934344834	0.4533470832569491	-0.9772507769556876	0.32844501539677873	0.39208939612250565
FAM71E2	3.202977617261255	1.939826774668131	0.4398173203258109	4.410528383082169	1.0311868803642522e-05	3.1553663644064644e-05
HORMAD1	2.1383302048663735	0.8931143769003254	0.4030399015073162	2.2159453035796086	0.026695248334141202	0.043801419526334415
APOBEC3G	1.327106771659748	0.5229119459744029	0.3244599743948862	1.6116377588626367	0.10704078904834725	0.14741453750497985
LINC01391	2.229889874114819	0.5809109283632587	0.5447171905917236	1.0664450074215908	0.28622252539588156	0.34789868843383365
TONSL-AS1	1.6274426952675405	-0.02065241189572444	0.3889977803699375	-0.05309133608958891	0.9576591345175992	0.9652132312380596
RPE65	2.3192133765398912	0.40104138411936924	0.49417767271823443	0.8115327872128113	0.41705977199580124	0.4816649861147014
EPHX4	1.4080950682997617	1.1857123178175042	0.3761240024280919	3.1524505486569976	0.001619062428284293	0.003483168072458683
LAX1	1.7233706869112642	0.8640491184866872	0.3516313224389729	2.457258677905881	0.014000183657764276	0.024659729432834305
SNORD63	0.9605217592760296	0.6329487935445401	0.3442352370793959	1.8387100603490922	0.06595784290654232	0.09678364525725551
MIR4513	0.8402823651645296	-0.4876764392666539	0.33526653228909714	-1.4545932632671346	0.14578189713603165	0.19341965091302876
EXOC3L2	1.7255302535708725	0.5783080964187849	0.37956148247731164	1.523621661092425	0.12760324894938416	0.17199969598715098
SNORD114-7	0.8278130624511144	1.1643614488353822	0.35719706083815267	3.2597173283095926	0.0011152330214373016	0.0024761899084850686
CPA5	2.716374984260267	0.9892164191507634	0.5159906665633429	1.9171207606122997	0.05522259172931564	0.08294686490380482
TPI1P2	1.2107598515286078	-0.2470313354525981	0.32962783128856177	-0.749424993899689	0.4536010911406815	0.5167446152805546
GJB4	2.063975752089301	0.8483819242149983	0.3988338439196402	2.127156301173719	0.03340709861110001	0.05333098430171256
SNORD27	0.8441971102450854	0.043400799492262596	0.3114628277540334	0.13934503775370852	0.8891775020285233	0.9067022967113607
FAM24B	0.7781123868264149	-0.19949749533458538	0.36438696196652437	-0.5474880172933105	0.5840435005749249	0.6295876777195994
NTSR2	1.4278047699057657	2.841125814292597	0.32733519166389635	8.679561155189905	3.972987976775413e-18	4.295619118227441e-17
RASSF10	1.0369550548855857	0.860059777036615	0.4068977307110547	2.1137001072324946	0.03454088935131647	0.05494374771496636
PRH1	0.9395940455788544	0.3813817141288052	0.3039860450732415	1.25460270400543	0.2096230213779705	0.2656557408848882
SOX3	0.6919428624146032	-0.30031235027772607	0.8113511788906559	-0.37013855170376053	0.7112792586365451	0.7484305661989799
TBX5-AS1	1.8404726035350152	0.33376210306250764	0.5172401650389606	0.6452749140959835	0.5187490463528406	0.5778119344508088
ISG15	0.9780418446782878	0.7404936691149991	0.4863644041353999	1.5225079442879044	0.12788185636882812	0.17232978045926398
ESRP1	2.3885439557249035	1.2767534250673565	0.5494167062215627	2.3238343694494095	0.02013437289784606	0.03411336763126224
MEIKIN	1.6248116445033045	1.682838355787056	0.33033030450836537	5.09441105711341	3.498270168295877e-07	1.2954550185657704e-06
LINC00520	1.7497654680432178	0.9359898478207631	0.34138602495012516	2.7417345158095054	0.006111571595763721	0.011703429352921055
OR10A2	0.9434375821850468	-0.40317000702296796	0.3817978063329024	-1.0559777985508656	0.29097835812751727	0.3528448242667309
FCGR3B	1.4613886624676151	0.9011434440881656	0.38806488024559344	2.322146347069237	0.02022505681302591	0.034249461002771486
VAMP5	0.8978907474430897	1.1202760405451917	0.31860984702675543	3.5161375299587525	0.00043787410087814074	0.0010480971156084414
LINC00102	1.7085534938410991	0.550050298150273	0.41483107198560537	1.3259621453075716	0.18485223646775295	0.23790081651584433
TLR8-AS1	2.3651979543367565	1.4723329933336116	0.38125051948208033	3.861851769628381	0.00011253083826047282	0.00029675036447547945
OR2D2	0.8229288109018356	-1.1112596844404863	0.3782197847001435	-2.938132084553705	0.0033019631311587997	0.006693942964087444
SERTM1	1.855563834361178	1.0420676261825461	0.4258538121743294	2.4470078613643143	0.014404769710875743	0.02529145984690429
MEPE	2.0535142413871847	1.0115067708884498	0.5776141565602686	1.751180713630776	0.07991478650357514	0.1142691521867307
RFPL3S	1.3875877454661694	0.3979347380887418	0.30402074974653776	1.3089065085869969	0.19056602165550718	0.2442544297560418
SNHG22	1.1252008961122277	0.18336462316547578	0.2856127282968	0.6420043821538963	0.5208703377081187	0.579560659137631
C5orf58	1.066243316549104	0.17097060945769768	0.32510125966755365	0.5258995601325295	0.598957994569211	0.6439842650117221
UOX	1.9871738560908625	0.24979994621642101	0.3843030395254414	0.6500077296419196	0.5156872287028921	0.575010777600491
CLEC19A	3.297804343846451	1.4440676577578573	0.4868997827420357	2.9658416555978184	0.0030185585932279895	0.006161536150536956
SNORD114-11	0.925916462383627	0.9481094641102874	0.37488479235569183	2.5290688858104393	0.01143655784168277	0.02057512821506009
NEGR1-IT1	1.525719064239479	2.720800066406624	0.3099854276070627	8.777187003304903	1.6761417371726255e-18	1.8808408517996754e-17
CEP170P1	0.9011164239389423	0.29536877508393766	0.3371398007864021	0.8761017666705899	0.3809747124380084	0.44573289697747864
APOBEC3C	0.8860764403541751	-0.3218795965025806	0.323363170304462	-0.9954120507895673	0.3195358999430782	0.38259936619122803
TKTL1	1.6810992216435132	1.0494749399352712	0.5231655900572796	2.0060091104622684	0.04485527599312445	0.06921323511429071
TLX3	1.240191856105377	2.1868098327767105	0.4103031497210061	5.329741763531857	9.83525135978353e-08	3.86573518350975e-07
FAM166A	1.1919235047926495	-0.11555279174970788	0.4114645424986256	-0.28083292681311384	0.7788385475410187	0.8099374562247016
LDHAL6B	1.3721462598716858	0.2786818296937461	0.347732693049163	0.8014254491001961	0.4228853870414587	0.487201538803478
EIF4E1B	1.9675906030449126	2.5152838873959205	0.3632270960749579	6.924824481918193	4.3651639309295685e-12	2.717446735682588e-11
POLR2M	0.8718322512601828	0.46146359472011067	0.3670324496942658	1.257282823642719	0.20865124139832147	0.26455467433218094
AC026304.1	1.3923876661106127	-0.4544450138286939	0.3623407650013045	-1.2541923452280004	0.2097721015040681	0.2658009747690436
WIF1	1.4920420227765316	1.9471694747038277	0.3356481916184425	5.801221407792738	6.583360383584143e-09	2.9563762250708828e-08
METTL24	0.9309636702315253	0.40264875111656656	0.29333826107713895	1.372643137782433	0.16986331436830615	0.22092165512292297
PRSS36	2.2431610170849323	1.3183566672530544	0.3859030907821563	3.416289474595765	0.0006348072698176916	0.0014741628405536453
GPRC5A	2.224465907268355	2.2763358823219977	0.4303155146494388	5.2899228701443395	1.2236795179172342e-07	4.754710384891108e-07
MIR624	0.8623052619537198	0.5947239174775126	0.32322449234027417	1.8399716963633368	0.06577239278603575	0.09655440700537317
AKNAD1	1.3692570892159164	0.6318966754381312	0.3580967906672643	1.7645974270271407	0.077631448222476	0.11139681721419635
NAT8B	1.2405942606077862	-0.5219572245970913	0.37250788932672496	-1.4011977720538558	0.16115494036787203	0.21093612009099422
AL031121.2	2.130044940392671	1.8117582535686443	0.3967339252955738	4.56668345722855	4.9550138889163825e-06	1.5838922765579706e-05
RAB6C	0.9765996654366162	0.8603304703533153	0.32129701847295833	2.6776795951678722	0.007413409675901943	0.013934486798974662
C22orf15	1.4769955901506189	-0.10612416295163193	0.3822069603363842	-0.2776615131713745	0.7812722072762878	0.8121031209348153
CMTM2	1.0288085725334075	0.20656374798835592	0.32344510144445693	0.6386361922498546	0.5230596310415749	0.5816048890378626
C5orf38	2.3285630542480775	1.8324744228149776	0.42932725092843915	4.268246236063913	1.9701578362678496e-05	5.797663860461453e-05
HPD	1.625488883852476	1.0563114163210596	0.37123838246926605	2.8453723165559515	0.0044359539807573775	0.008766154636672295
CASC18	2.0248449931864814	1.660146735088291	0.3953377082426243	4.199312892433311	2.6772615471310256e-05	7.749315118961105e-05
MIR4296	0.8301347914625135	0.7278143672140392	0.29061758085613537	2.5043714322786608	0.012266917925483102	0.021900340501979906
FAM72D	0.8007723889567135	0.4298137926991213	0.33170043586446335	1.295789050077547	0.1950481715677551	0.2494541317174956
SDR9C7	1.311056179302738	0.4233665501509931	0.32129739330564766	1.3176781354968787	0.1876114168424211	0.24099584744027286
FOXD3-AS1	1.2015597695667204	0.8301226806177945	0.2715453019528038	3.0570320114102905	0.0022354040179409585	0.004680263328165901
SH2D4B	3.029043980100195	1.3630402669957826	0.4446528938815127	3.0654028923490912	0.00217376954427956	0.004560301909520445
C3orf36	1.1723930550713515	-0.17446823780843498	0.46942228275298503	-0.3716658629523175	0.7101416445355346	0.7474035593507469
MIR1243	0.8073457964621451	1.4623565550846835	0.3312903705081165	4.414123334891366	1.01420129778608e-05	3.107914855425821e-05
ASB2	2.039728929638419	0.9370055386486492	0.5350880086552	1.7511241580680552	0.07992452576014043	0.11427601281327776
ERICH6	2.8525175419140365	1.546330342839804	0.422295450870106	3.6617262621553563	0.00025052146525607794	0.0006252762709882705
CACNA1C-AS2	0.855311851258692	-0.26656665336424673	0.30174726770016136	-0.8834103300949432	0.3770146114600109	0.44167654932485373
TPGS1	1.4217911738857456	0.825173142476223	0.3506822265618905	2.353050938926303	0.018620083125380767	0.031775492067546415
F2	2.0387790900042484	1.0890628421305035	0.35181225584308984	3.0955795997517255	0.0019642864176035416	0.004156652207879688
ERVV-2	1.7351816540374017	0.8530503361844918	0.4246136857677757	2.009003394796444	0.04453677371406118	0.06878602682550373
GPR139	1.2387012626104716	-0.8829400325663967	0.5186892507362868	-1.7022524205254894	0.08870805984770685	0.12520147077370417
TYR	2.369211308849605	0.8575367899069622	0.42921888976041545	1.9979008621582997	0.045727409167158645	0.070399267195372
FAM86B2	0.8265333476017641	0.6195717719072859	0.31120066749077796	1.99090759317104	0.04649104727455614	0.07141803057579939
MTUS2-AS1	1.3381940849982499	2.8339332491856255	0.34221684114301804	8.281103991610038	1.2203855749234432e-16	1.166757221631024e-15
ZNF860	1.959070887543157	1.0024664432391381	0.3774155629545728	2.656134355964009	0.007904211588205064	0.014745559522498872
AKAP14	2.608624616479981	1.5916774582337117	0.38275615992315243	4.158463337476475	3.203956422425718e-05	9.176210548785088e-05
FOCAD-AS1	0.9716829612183595	0.9675620160465933	0.25736587416548606	3.7594806195030026	0.00017026646614920216	0.0004363160734218946
LBX2-AS1	1.3255220091603674	0.02871156688562875	0.3438788672459227	0.08349325771477507	0.9334593382391637	0.9447338897841293
CCDC83	1.907155095645659	1.4482769358602712	0.4030741857939554	3.593077867310028	0.0003267948777926526	0.0008012918934171626
MIR6083	0.8716330206721743	-1.2331578618755934	0.40696452435171787	-3.0301360145333955	0.0024444362820617224	0.005082941727678605
PLEKHG6	1.655728073932695	0.6562500622977699	0.35466295281577515	1.8503484987298635	0.06426333674631464	0.09461333228927515
GSTO2	1.6908513748200769	0.695695019822883	0.32581713841104964	2.1352315081264903	0.03274210441163862	0.05240322828567241
LINC01108	1.3421226831259323	0.38705926063314067	0.34544077799800976	1.1204793564799427	0.26250954476584454	0.3230145380047718
TMEM37	1.0432446307905192	-0.19868083396226593	0.33413548899498896	-0.5946115887296413	0.5521031318537944	0.6056108569330583
AC008163.1	1.5128664037343047	0.6103943216797493	0.5625059228657153	1.0851340348028053	0.2778622951300379	0.33927043447929817
ZNF630-AS1	0.9260878358305813	0.8746265119545665	0.27128431886030785	3.2240216302547773	0.0012640385148777963	0.0027785779615605733
OR10A4	1.2243450893186179	-0.65556142369989	0.42156039911538234	-1.5550830321717692	0.11992629548948393	0.16288086890916695
LINC00538	1.526635203531971	1.192429340843322	0.336653301268273	3.542009944209923	0.0003970905041046315	0.0009587130272917646
CCR10	1.5498564417010736	1.0035868662646341	0.31725679193635226	3.1633266545353353	0.0015597720997230593	0.003367832074530407
SNORD81	0.7632214117897596	-0.45621383796323306	0.35297814436912056	-1.292470497794208	0.19619425641086907	0.2507812174882092
CAPN6	1.2894939396086793	0.39880267314651074	0.5609197173021419	0.7109799510429652	0.4770966598331775	0.5397355795119061
TMEM190	1.179200947093557	1.2270165758241582	0.32479025430250946	3.777873749503936	0.00015817302331394464	0.0004074025515293014
VHLL	1.8098754956087462	2.5419194198302484	0.3868197310718864	6.571328232886495	4.9868391497724746e-11	2.7999667156297164e-10
CTD-2350J17.1	0.8723338571178385	-0.16427648736446646	0.36105455279893145	-0.45499076549784095	0.6491158823758785	0.6907833154659921
GATA3	3.2122255961256285	1.8300796287168621	0.49983907127762567	3.6613376862257745	0.00025090179719657214	0.000626090403945309
MIR3679	0.824470589247355	0.24103354068788294	0.3179232081207738	0.7581501901437729	0.4483610760894393	0.5117671260194069
FAM153A	1.098274933918026	3.288260002495056	0.3718174501971189	8.843748459766442	9.255985553893818e-19	1.0628757592100415e-17
UBE2Q1-AS1	0.7811072871826615	-0.4135445335397494	0.3110638422992762	-1.3294522773298607	0.1836988003922353	0.23657434885127662
MIR1285-1	0.7868533925139227	0.7788952500132853	0.2903334405619792	2.6827610643322015	0.0073017137204364055	0.013749123368550133
SNORD116-25	0.8309370907703896	0.6695901314061745	0.3212753209674278	2.084162983293884	0.03714534458334944	0.058666966071100356
LINC00330	3.380566742411033	1.9163646323648236	0.4202969707220003	4.55954899953913	5.12635949902677e-06	1.6366277765598027e-05
BEND2	1.8571569286512317	1.4091814201438677	0.3516134877707668	4.00775700920375	6.129813974119815e-05	0.00016836604249343106
POM121L4P	1.5757525245495672	0.6421361801379314	0.3347466261582956	1.9182752863184256	0.055076114375355124	0.08275372252851078
FAM90A2P	0.7919661666654711	0.8818183693582893	0.33587053867442307	2.625471030708895	0.008652917173531565	0.016024664916100616
MIR320D1	0.8120674789012504	0.45917736303527473	0.28477246428720526	1.6124359642165915	0.10686710407358202	0.1472191753579778
NRROS	1.4605676343907452	0.79965169469019	0.3203082348286529	2.4965068260513474	0.012542325478492553	0.02234201350543767
CACNG1	1.3405717126525691	-0.29357907085004015	0.39072407608040377	-0.7513718473535453	0.4524289007358616	0.5155108236349348
MIR876	0.810480720932612	-0.8801933744155317	0.48760972668963665	-1.8051185738051823	0.07105612915872125	0.1032816981367448
UGT2B4	1.8778522059184268	1.4382384207084649	0.39209432017264184	3.668092973331515	0.00024436633016938894	0.0006107045729227856
SNORD36C	0.7391489269506573	-0.6249110836435945	0.40545180539741726	-1.5412709360883639	0.123250859362756	0.16683773043502828
SNORD110	0.7471348043535141	0.339320099505271	0.38287572061271097	0.8862408380512127	0.37548776174463927	0.440181745025764
ZNF649-AS1	0.8334761660757289	-0.04042025435540066	0.2921974778993433	-0.1383319755050203	0.8899780556315737	0.9073564289713393
AC025263.1	1.8978782121504978	1.5878284790359114	0.37406016551100724	4.244847822453277	2.187418204728605e-05	6.399547225902397e-05
PLSCR5	1.515308474914479	0.22265427713362526	0.5521170205981718	0.4032737061654037	0.6867468826582814	0.725853258774191
OR10A5	0.9866179391012982	-0.8158792991658458	0.4008633002072932	-2.0353055486594576	0.04182013821936991	0.06509135243317109
HCG4	1.681392966266877	1.680997095553272	0.4720713627589568	3.5608961444492486	0.0003695912562536378	0.0008963440628542241
MIR4480	0.7360162456565015	-0.40066605926896137	0.4743859559389203	-0.8445993273050209	0.39833458477517114	0.4632314548245277
WNT7A	1.208733842901911	-0.04387192632774376	0.45057078190217825	-0.09736966552187273	0.9224328336431536	0.9356214264139825
PAQR9-AS1	1.3781628013028664	-0.513340943318899	0.4628584150783237	-1.1090668908591255	0.2674013266930628	0.3281782255588232
TMPRSS15	1.9154991543113158	1.2591931970267924	0.4296345632263691	2.930847061211272	0.0033803915913558926	0.006838551113828527
MANSC4	1.3352035705585785	0.5801601515697327	0.3196397282565239	1.8150439394196032	0.06951715728800159	0.10136329970365127
NPSR1	2.0866208397280053	0.9000764386205045	0.4691396144250772	1.9185683982870074	0.055038978178301515	0.08270329727305432
RNA5S9	3.5828365095526364	3.945986853877701	0.42260463126032893	9.337301491726747	9.882055780087802e-21	1.3271910802908862e-19
TESPA1	2.2842688361904764	1.5776636801341504	0.44288075287517076	3.5622764590513296	0.00036765292425783877	0.0008922045308825852
NTS	1.0682320534010052	1.1098378788238188	0.4691945292907668	2.365410953323447	0.01801007377930286	0.03084108415697173
IQCA1L	2.2381464851559714	0.5176149072744218	0.5289746658533133	0.9785249477674579	0.3278147586877511	0.39143803821621337
WDR38	1.1226165021715975	0.22521260594283163	0.38742976977314114	0.5812991760408719	0.5610388358365593	0.6115159372415924
FAM182A	2.0524910395113665	1.5490238149472448	0.35831007257985864	4.3231377889942095	1.5382559318374943e-05	4.595691116859028e-05
BVES-AS1	0.8774625606616884	-0.1231925506964081	0.39289550145241336	-0.3135504230539756	0.7538625184602433	0.7874090985966954
SATL1	1.186415943102434	-0.17555950838354278	0.4126061140338738	-0.42548935270777355	0.670479981680691	0.7109996119184439
CHRDL2	3.2867886750781095	1.8824396300603843	0.4155903708190812	4.529555452284206	5.910792003148361e-06	1.871818248073561e-05
KRT73-AS1	3.2452284373555806	1.385474635331765	0.41784523562945747	3.31576027962754	0.0009139418942589006	0.0020615170377963126
MIR1304	0.7292821392636492	1.1999240727114993	0.39168856643409283	3.063464638846954	0.0021879006069263776	0.004587034478867404
DSPP	2.0738314573325263	0.3499279889775008	0.4200762512135645	0.8330106450116823	0.40483872572855517	0.4696381024239715
ASB11	4.305287711286144	2.8981564428253304	0.43190060010594117	6.710239444248144	1.9430530694480163e-11	1.1408222477056174e-10
TSPAN10	1.3079265907268482	0.10329890772556782	0.4061216288155371	0.2543546080686257	0.7992216154601287	0.8278956508441456
SLAMF6	2.548613676900683	1.462434086608204	0.4148321406074124	3.525363498756038	0.00042290206101237344	0.0010155182187761562
TEX29	2.7131716266859747	2.447628153497197	0.38112486007442625	6.422116240381756	1.343927321246579e-10	7.201319731167342e-10
MIR647	0.7512432923102554	0.3888812146738713	0.3286636187097011	1.1832195367426979	0.236722152132682	0.29530574531379994
TBL1Y	0.9551805348179592	0.04498682115393131	0.6452549075979126	0.06971945602305225	0.9444169557954806	0.954320397460658
LINC00299	1.2399069113468162	2.2579399518959486	0.4229056457473972	5.339110448396858	9.340373199635653e-08	3.685001893346533e-07
SERPINA5	1.2836045177804776	1.1139343264211674	0.2974559678504686	3.7448713316155193	0.00018048625004464367	0.00046061636556858025
MIR5695	0.8521748674913084	-0.013833140956052323	0.32077055116336906	-0.043124722347118075	0.9656021120449432	0.9717366539864846
ITGAD	2.5469516929901617	1.3556088039624163	0.4660338598601851	2.9088204113948133	0.0036279519932322607	0.00729977777514203
OPN1SW	1.045986924912667	-0.2599778034324748	0.3391600771694035	-0.7665342147643786	0.4433585016489052	0.5068738972581063
MIR4474	0.7620463836665278	0.19521335191196032	0.4170298625435594	0.4681040123153531	0.6397102101138945	0.6822808535926969
SPATA41	1.4956217944170302	1.0439054071473848	0.3232488498728235	3.2294172355387833	0.0012404277917291934	0.0027308304178316097
METTL7B	0.8987274874032227	1.3177767195331571	0.3503518373698228	3.7612953008211125	0.00016903572469767624	0.0004333543071813722
FAM215A	1.9378922979483229	0.3622956030211012	0.4136251999727319	0.8759031196478972	0.3810827034499834	0.445836689735318
OVCH2	1.4137584587129317	1.5138144923160164	0.37822350244549857	4.0024336999897425	6.269423945274033e-05	0.00017201680814136024
GATA4	1.5396025909634798	-0.05605420951379408	0.6610125707632677	-0.08480051967705937	0.9324199803876508	0.9439298265014313
POU3F4	0.8203128087438494	1.230714874444889	0.45639809573969314	2.6965819663428827	0.007005515409541086	0.013242055976825233
AKR1B10	1.9683251426936377	0.6477867616723705	0.42550700925495955	1.5223879926363872	0.1279118916730565	0.17236021200971727
EFCAB6-AS1	1.4711739315389027	0.32697094079087513	0.4031042360586775	0.8111324852048438	0.41728959227390605	0.48185821852000327
NT5C1A	1.5348380968864976	2.4856897269923457	0.3519591336639242	7.0624384743652096	1.6360576334461969e-12	1.063736432069446e-11
THEM5	1.8193235803202739	1.0155043457056114	0.38877402596692745	2.6120683941781624	0.008999624786304672	0.016608228729083
TTLL2	1.983732479570984	1.012271708543743	0.39293903889639015	2.5761545897470826	0.009990596830416115	0.018247712280606027
NAALADL1	1.2894293704421078	0.5383616185201391	0.3346839655619949	1.6085671078270287	0.10771103131018223	0.14822349843083688
MED4-AS1	0.8234776535493913	0.2597952407768188	0.3097473487482983	0.8387327343612851	0.40161930480791297	0.46627759348858455
PRSS16	1.7325185991323657	0.8938264729091554	0.5103330489345591	1.7514571607212768	0.07986719429357873	0.11421522399379146
IGBP1P1	0.7632716392838941	0.007160050375561559	0.3504005521538354	0.020433901520846065	0.9836972399882832	0.9864697801235377
OSR1	0.8704735865537211	0.19051717463926143	0.36015810722729524	0.5289820520936555	0.5968179004526742	0.6418844191883446
HPR	1.2901805031817983	0.38577242818955343	0.3277857743629382	1.1769041195863796	0.23923377763040166	0.2980852095931415
RFX5-AS1	0.7189216653923451	-0.3524553363837215	0.3350650675651254	-1.0519011693608318	0.29284489537353553	0.35479196895090137
C3orf22	1.195429254420985	-0.28464535446004324	0.43816753618079385	-0.6496267545083365	0.5159333468089446	0.5752020107814532
PLAC9	1.6236102835534971	1.461597722996718	0.3804342848870656	3.8419190411048336	0.0001220761051839041	0.000320169435766404
LINC00377	1.7244425629782867	2.7168667772675414	0.34462592569521316	7.883524061014306	3.1827484498837615e-15	2.6534759697354634e-14
SIGLEC15	1.2479986297007892	0.04123255834852341	0.35898819278269856	0.11485770055251414	0.9085579132022767	0.9234922365678836
LINC01605	2.011342319078855	0.867394416958475	0.4762751786732603	1.8212043285034065	0.06857580275807929	0.10020550896481327
HS3ST2	1.1300416834489644	0.18141612975949917	0.43434641668562857	0.4176761285239395	0.6761839279231758	0.7162272465457217
AC037441.1	2.389308645811863	1.312551148956033	0.4840297045248499	2.711716113052411	0.006693589180379613	0.012724201625401882
MIP	1.2196477199104259	0.06993471651383126	0.4078726667503797	0.17146213074540662	0.8638604047335459	0.8843565836073088
AL139246.3	1.2406235732424995	0.14714207846114546	0.3319571718033401	0.44325621182336195	0.6575804243678596	0.6986980829897771
FSCN3	1.481082364401761	0.4823639523861226	0.3413795808249982	1.4129841955409672	0.1576603711266068	0.2069829361401587
MIR216B	0.6885296443929162	-1.3449409739812797	0.4882843814274492	-2.7544214501587847	0.00587960016079421	0.011305080887819063
LINC00691	1.4837434455995608	0.07600508616952262	0.3996682753127334	0.1901704259865259	0.8491755848549034	0.8716442516810841
MIR644A	0.8715836598407364	0.6268146837366395	0.31438670568698907	1.9937696868159278	0.046177229741424713	0.07101614524736861
SLC52A1	1.8423351396385814	2.1111539717638688	0.3375369353664227	6.254586537239388	3.985704118924348e-10	2.03751943320874e-09
CATSPERB	2.3820460718045022	1.4078440518992947	0.5150615514452199	2.7333510877467	0.006269346530761159	0.011985713583277947
ULBP2	0.8543399343925582	0.2311145172020579	0.32693557989078353	0.7069114878205188	0.47962148451982856	0.5422470704189517
AC073365.1	1.6670733897013155	0.2323942447316135	0.7104196289682877	0.32712249951357597	0.7435752350076021	0.7781296135756024
LINC00862	2.215803611664435	2.6447377859319245	0.32768642314137275	8.070940994680495	6.975842544353921e-16	6.2241632146324515e-15
TOP1P1	1.5188666891892715	0.6159383585607271	0.4055866050777405	1.5186358495312426	0.12885418217575204	0.1734884247062128
NXPE4	1.3660589075756193	0.3846342293803682	0.3324185909058741	1.1570779730826763	0.24724050508206286	0.30665725415815015
SCT	0.7615016005268554	-0.17192680324373377	0.38437770711133257	-0.4472860940240123	0.6546685061367585	0.6959877972522209
SPATA24	1.2137998904668907	0.041503530728154686	0.3668052958688673	0.11314866823240247	0.9099126910351044	0.9247879940922372
MOB4	1.5352785667276403	2.9080171182418	0.4492579522782297	6.472934098316946	9.611788225272587e-11	5.230395912608921e-10
AL161630.1	1.7844083996017752	1.1430501081681108	0.48178559769159895	2.3725285970457777	0.01766679547651606	0.030294355971334386
UROC1	2.9412560925433837	1.8418730542103332	0.4523985964516648	4.071350063101097	4.6741444367122504e-05	0.00013082287109747576
MIR4804	0.8818266115165156	0.64423534596318	0.3198665126622887	2.0140756236128916	0.04400159436472817	0.06806855336943601
STEAP1B	1.0368867491946125	0.13776126290439372	0.4304930327157115	0.3200081126408574	0.7489621806842774	0.7829166675413707
GPHA2	0.8532588925549145	0.16466388813549246	0.2901186229138354	0.5675743476295119	0.5703240297319722	0.6176478310724587
NINJ2	1.5383265942970201	1.372924262190047	0.3185189276304384	4.31033807756311	1.6300514908690562e-05	4.848050631718541e-05
LINC00244	0.7953376980760283	-0.5149455494875853	0.4019808970622878	-1.281019952069497	0.20018665812438108	0.2552073668729707
TSLP	1.9985683894748636	1.365149546432737	0.5232175145241907	2.6091434413738837	0.009076918506709813	0.01674151800818868
PATL2	1.3529155346652533	0.3882340564775409	0.37531424592617263	1.0344239812146903	0.30093799812255584	0.3628672097278597
AC011467.1	3.653049505821631	2.1550929005139445	0.5107027275087077	4.219857824192253	2.444564357119207e-05	7.114060637611162e-05
C9orf116	0.7750505665619152	-0.20614963456056334	0.34934413460372676	-0.5901047538536923	0.5551204219283707	0.608126358336509
ACSM2A	2.7634847629276207	2.1724746371251857	0.5546007104239282	3.917186899137904	8.958829078557205e-05	0.00023969324398402647
SALRNA1	1.477590811005595	-0.05736163101355822	0.5366607790702244	-0.1068861993472644	0.9148792617905819	0.9292232185959942
SNORD45B	0.75305639220939	0.6130733078046501	0.3194806901020548	1.9189682719441046	0.05498834933987828	0.08264870053833528
CYSRT1	0.8644779326675451	0.0020883996165366446	0.3237340807501915	0.006450972389737836	0.9948529044275228	0.9959294918489879
MIR4256	1.8112524662779799	-0.004780225440893228	0.4179530486409055	-0.011437230704351853	0.9908746091521948	0.992505395896869
KCNK5	1.6496810019473742	0.6653225990068752	0.46226193816002686	1.4392761853919982	0.15007228738760783	0.19832695945218323
GOLGA6L3	1.8500233735506568	0.6151232549403184	0.46779257152843373	1.314948745189575	0.1885271288112751	0.24202425245730555
SLC10A2	1.644406348313914	1.094107993092944	0.37876728005889587	2.888602185813984	0.003869582773733849	0.007738830924260007
MIR1914	0.7295225864859172	0.2523424607882337	0.32741189067563575	0.7707186818032435	0.44087369615154826	0.5046343427499136
PROB1	1.2284292931036265	0.38742639564098175	0.3923444299781902	0.9874650078822786	0.3234147290126034	0.38666317400095523
AWAT1	1.7079985492560077	0.4789819869604698	0.3944489711741711	1.214306594677294	0.224630668309303	0.2821547613507088
GCM1	1.836514840848458	1.1921607661268478	0.5122133982624959	2.3274689224663683	0.0199403211818708	0.03382424878781913
SLC30A3	1.2747119296373726	0.6037868015687441	0.42713615327387744	1.4135698815023956	0.157488229695685	0.2068039000779075
TMEM217	1.1524836666491578	0.4373527324948986	0.3267187941722414	1.33862128624389	0.18069399287400778	0.23319810118287823
PPP1R36	1.4439134180106208	0.6476382640620215	0.3867125969118792	1.6747276122727388	0.09398768722860248	0.13172059402108166
SNORA77	0.8634253680879507	0.6441847175581786	0.37595701959984457	1.7134530916428325	0.08662921610505277	0.12269421770234278
NXPE2	1.5073113082656897	0.4405965583785431	0.4165309347406151	1.057776317749159	0.2901574320689142	0.35196008242199617
ADAM21P1	1.1427095373017657	0.03943188610822289	0.3500878394740285	0.1126342639249204	0.9103205192083127	0.9251618319445706
KCNMA1-AS2	0.9789589290992069	-0.23645701943319847	0.4211061750866973	-0.5615140157574672	0.5744471783582645	0.6211829566508432
AL157394.3	1.2105644868610421	0.38314683945745553	0.41768398503555054	0.9173127368645569	0.3589787849577897	0.42325273309807804
WSPAR	0.766238827397127	-0.055713250009641474	0.5572420680980852	-0.09998033744974703	0.9203599356601134	0.9340104538159395
LTK	2.0589875112204226	1.8724188318516277	0.37399974914954903	5.00647082279971	5.543706041537169e-07	2.0029571882929246e-06
ACSM4	1.994216127361092	1.002864488763199	0.40658397340050756	2.466561779048094	0.013641719387290448	0.02409623801037701
DNAJB13	1.311883036664145	0.26771566608214337	0.3488665342604188	0.7673870658006461	0.4428514163559337	0.5064443804610433
HEPACAM2	1.132311080516082	-0.0013087234885938198	0.43170361984454875	-0.003031532348663362	0.9975811908483129	0.998055900707256
AC011124.2	1.9624095513044444	1.199462163398011	0.45107922048536103	2.6590942542362965	0.00783510402744189	0.014629618185261472
VIM-AS1	1.0177142430826094	0.8341798071182301	0.37170331679668445	2.2442086724087873	0.02481897831057018	0.04104315419296078
AP002518.1	2.0998760002434036	1.6776541325075165	0.4355705602234421	3.8516242503784035	0.00011733696933478352	0.0003085799510809118
C1orf116	2.157765421903575	1.1932008292359642	0.4305044094297441	2.7716343970007298	0.005577564226889207	0.010773601259105212
LINC00707	1.8752806044841939	2.011879137196653	0.3761683395678403	5.348347868690898	8.876073913395988e-08	3.512610564598032e-07
GJB1	1.4950045262475569	4.096859732045163	0.6029217126536397	6.7950111035372265	1.0830418701195391e-11	6.472224633140719e-11
MRPL23-AS1	1.112713435102541	0.664374155771613	0.3461270968138678	1.919451443955816	0.0549272257329992	0.08258366594246992
ITPKB-IT1	1.3574377958405086	1.2900440267544262	0.37384815937742616	3.4507165393103767	0.0005591004526551188	0.0013121895847934778
PRB2	1.5690509793790341	0.445361600900944	0.4124494995307631	1.0797966815516191	0.28023272924589604	0.34165967258526214
MEOX1	1.8162271727211134	0.7868481017947054	0.40931646911480557	1.9223465488607285	0.054562166458794706	0.0821095278300719
TIPARP-AS1	0.8732811704371034	-0.3683972688079475	0.3524559213592939	-1.0452293364434724	0.2959169878242349	0.35793264526208585
CA3-AS1	0.9369789528171226	0.014636888479756789	0.36649206410832036	0.039937804698086755	0.9681427113432755	0.9734885428363448
SLC6A18	1.193072824698149	-0.3075334547514113	0.5995858128899396	-0.5129098256496979	0.6080143999693769	0.6524777981574766
THCAT158	1.1963784939959106	0.08975756337251374	0.3591724425483549	0.24990103008927192	0.8026638865988959	0.8309403628188302
SEMA3B-AS1	1.3126544846598391	-0.014170198910796121	0.39336588634684755	-0.03602294810664301	0.9712640608840696	0.9759482071630985
FAM110D	0.8978880401618529	0.29736803819936325	0.3879628269231943	0.7664859042235862	0.4433872358929669	0.5068816907808525
DIAPH3-AS1	0.8207231773987381	-0.6037302858678053	0.3548131639456325	-1.7015442131688043	0.0888408429084195	0.12536592677668054
SH3RF2	1.94544922939316	1.0983321699124466	0.4814349826149593	2.281371752311708	0.022526458106044044	0.03766439480202141
PSG3	1.5429885868927427	1.2970110659724137	0.37300422372561526	3.477202089074747	0.0005066757656784109	0.0011983933762369204
LINC01111	1.712893834719663	0.8556346132843384	0.699217495823151	1.223703094381307	0.22106425192497892	0.2782038936860743
MUC22	2.6090546571598536	1.3910163935986692	0.5230048619838624	2.6596624519364216	0.007821899872632298	0.014607322218537399
KAZALD1	1.930213426639093	0.5483784026082158	0.39208239793530786	1.3986305059751656	0.16192381347194273	0.21187055355958243
SPANXA2-OT1	1.9609668545055499	1.6052913025877522	0.38130355569607916	4.210008741348485	2.5536080795286495e-05	7.417394380213399e-05
PRR15	1.3920713424196998	-0.032417756097949696	0.3850967880181934	-0.08418080105206736	0.9329126825409723	0.944304604741118
ACOT1	1.038346891007403	0.7149899481767988	0.3500255212196868	2.042679475728997	0.04108417786044524	0.06407835051109503
NKX6-2	1.2088478986657971	4.080153765500426	0.47916741216441033	8.515090262650117	1.664605945215619e-17	1.7117537436639227e-16
SNORD54	1.0704112068902076	0.3026873149713158	0.3291855040993148	0.9195037788784146	0.3578321299809305	0.4219653105276861
IRGM	2.049129482531581	0.9048374782289854	0.3954923240855047	2.2878762067537908	0.022144731278508682	0.03711975069059001
NLGN4Y-AS1	0.8506762718628552	0.8337665183236326	0.36331867274913	2.2948628321653723	0.021740986436356694	0.036503832823698366
IL23A	1.0945197092917538	0.21634162250756092	0.3405302995709875	0.6353079969098666	0.5252275590261719	0.5835945881425135
MIR3657	0.7467846820880167	0.6434297933106299	0.38322468677597177	1.6789883729144273	0.09315430980265617	0.13067006660049868
HOXB7	1.805516881829194	0.25452278805542844	0.6207135037689022	0.4100487366715801	0.6817701964670025	0.7213184195842612
C5orf47	2.1405514665618792	1.593729464815115	0.43093223772509537	3.698329633513757	0.00021702293799764617	0.0005471589978274896
TTC4	0.7639987740789087	-0.45134977459316356	0.3873487275197125	-1.165228494445471	0.24392651445298097	0.30311581858868897
MIR8485	1.0560241681277494	1.6747102703211925	0.2991886229739905	5.597506528404259	2.1745666650690436e-08	9.246406189198709e-08
AC098591.2	1.3334161521105141	0.7980375157887161	0.3406251977907074	2.342861071244235	0.01913650737242963	0.03257304820800618
DRD5	2.103852857508212	0.7262564771141575	0.4910125687462325	1.4790995655541048	0.1391137063099738	0.18548458781322288
PRR15L	1.2639351960923124	0.9218229423304037	0.3445313778685259	2.6755848713500163	0.007459898256913459	0.014011619181973326
DLX2	1.6916452718879433	0.15975035343087696	0.5847490810819062	0.27319470624101866	0.7847035490672409	0.8151203278511535
OTOP1	3.201266986834116	1.9107735401189434	0.4754178468606048	4.019145584745356	5.840957248495004e-05	0.00016100574289147073
JSRP1	1.075295659256048	-0.6715108200168923	0.6901257917580109	-0.9730266975043794	0.3305400334867067	0.39424442261201986
LINC02875	1.4130429543228538	0.7351477132180071	0.502435173715121	1.4631692836752572	0.14342106347211325	0.1907030952060923
SNORD68	0.9669125890763383	0.9075580215868115	0.2946720244562918	3.0798920367869127	0.0020707564354144723	0.004363986156536404
FAM66A	0.9005896955066038	0.793334201582871	0.3995421714825989	1.9856081740733666	0.04707684812517489	0.07219324093832769
CASP16P	1.038440151599343	0.056407330761544854	0.3133743424869473	0.17999983761878763	0.8571526956776766	0.8783061760273648
HOXB2	1.9165613044015664	0.9917204860412863	0.42868724302496847	2.313389311618784	0.020701244210709117	0.034976451991603576
C6orf223	1.9439574861980902	0.7822766648776011	0.41077519365849713	1.9043912021813958	0.05685925415246773	0.08513427235427433
LINC00304	2.4788832764789515	1.7829115825906472	0.4152734518612765	4.29334351762567	1.7600237361848852e-05	5.219139498236676e-05
SHANK2-AS3	2.622486703813398	2.226993917587493	0.4061595981975273	5.483051311530106	4.1805169796393784e-08	1.7186480591461465e-07
HCG22	1.2356776208780034	2.2059236307633463	0.32443180436348884	6.799344580569728	1.050961736128162e-11	6.295154641656566e-11
F2RL3	1.6766656612490798	0.645836204827913	0.39604352256958353	1.6307202820478948	0.10294935495557761	0.14259058310165493
DHRS2	1.0183780476354927	0.521042428186216	0.4783848119153886	1.0891700890336213	0.2760788864762356	0.33734223107391026
NAALADL2-AS2	0.8644573674128839	-0.6397001512236358	0.5435157224955466	-1.1769671506216222	0.2392086178392544	0.2980852095931415
OVOL3	1.497269723642217	0.7763260247492431	0.377573481475712	2.056092556381456	0.039773595599499056	0.06231160719615327
SCUBE1	2.1409926629368004	1.304145943150953	0.44799631025311476	2.911064027322278	0.003602001971415569	0.007251980464257671
AC007846.1	2.1947213257517637	1.3055764925028583	0.39232429193537655	3.3277992705022514	0.0008753491337496815	0.001981229146234966
PSG4	1.792373126969789	1.2919894588992655	0.43586388169600093	2.96420399385233	0.00303467042799986	0.006193330655520011
SH3RF3-AS1	1.1263588238181055	0.21082365243196188	0.4061462989952017	0.5190830322805737	0.6037028401697832	0.6483623843506351
GDF6	1.5335323876391898	0.24509000845963183	0.4441125141247009	0.5518646754250519	0.5810410719672892	0.6267601152699392
XPNPEP2	1.831352358448623	1.9178113345534566	0.44190202739839884	4.339901642552197	1.4254650439002874e-05	4.278059962403575e-05
LINC01143	0.8165040539596882	-0.879018491353644	0.3986130933059509	-2.205192218006154	0.027440609041175637	0.0448747677340736
NBL1	1.3699450587874544	0.32060091213724984	0.35703448559735906	0.8979550297525133	0.36920952485582326	0.4336791447681764
TMEM92	2.705522830694555	1.4459248707750318	0.38408413848345746	3.764604486100922	0.0001668129061635407	0.00042822533919904604
AARD	2.410879131715522	2.0966144255915387	0.4636968934370443	4.521519240836135	6.1397377919855205e-06	1.939539897763272e-05
ANKRD55	1.8365671864699487	1.5792213039000222	0.41458625801138793	3.8091501427831793	0.00013944526561758734	0.00036227259693753566
AGAP2-AS1	0.7199470323574922	0.10274920115429435	0.31325138160075705	0.32800877247286825	0.7429050297776647	0.7774986253809417
C1orf105	1.3913296778339341	0.7084572892677222	0.40837574433824775	1.7348172585904718	0.0827731782757809	0.1178608111060205
G0S2	0.9540132992062637	0.9633902416284285	0.36761979357317504	2.620615805978534	0.008777111402645692	0.01622997164859574
SIRPB1	2.229588653265975	1.7264722976352354	0.4186603923993317	4.123801364969989	3.7267030962125815e-05	0.00010572554281907308
TSSK6	1.1050429374981068	-0.2272539229409592	0.37238041338814387	-0.610273566413616	0.5416806042634954	0.5970485089141342
MYZAP	1.6637932743711406	3.2949766117761587	0.42374666803721184	7.77581715754472	7.496191563189272e-15	6.059574354487184e-14
KCNU1	3.2187448506106606	2.779766508390896	0.6158832678187626	4.513463270784788	6.377749888940771e-06	2.010060257311709e-05
SCN10A	2.78440111081618	1.8164132396474275	0.5419795896661075	3.351442147049207	0.0008039183435835459	0.0018312045239886401
DDI1	1.3348503452681344	0.517915436783548	0.43253315228502487	1.197400555419759	0.23115046728299182	0.2891819137105784
SNHG9	0.8387768804393421	1.033400430314578	0.3160539687519724	3.2696961041028816	0.0010766308147270572	0.002397154217020569
TNNI2	1.201322006437219	-0.29966904803813443	0.7289036763238861	-0.4111229751912754	0.6809823639143673	0.7206167526995
PPP5D1	1.4859856783074696	0.4565255614663795	0.36214488810797085	1.2606157824054933	0.20744730963396574	0.26328799966549915
TREML1	1.2165743578154913	0.6635382190734257	0.38786504240050107	1.7107450956827155	0.08712817899612622	0.12329519645373622
RAB7B	1.2051168313772682	0.35221405030784714	0.35382838288153456	0.9954375266321472	0.31952351472035956	0.38259936619122803
ACE2	1.495406797500183	0.5290469665116821	0.4138448075137759	1.2783704347772238	0.20111884349306908	0.256268622229433
SGO1-AS1	1.3320564440377691	0.7171304167837556	0.39721923574734425	1.8053768605503648	0.0710157295792155	0.10323595310695309
CCL25	0.9370979497898606	-0.42984602405539674	0.4151471510000827	-1.0354064167847585	0.3004791502697661	0.3624462164652836
MYHAS	2.116017836450736	1.5100999651564697	0.5754047952411169	2.6244132437646432	0.008679840216241458	0.016066805240996976
MIR1268A	1.5531575564637161	0.15205402267848594	0.3865042452582303	0.39340841541571164	0.6940178551268343	0.7326304670347612
SNORD24	1.1967364381616994	-0.025457522707514755	0.3801336949151832	-0.06696991886813647	0.9466056506862279	0.9560307822795927
RBP7	1.2249364383775478	0.38576843544852163	0.4439645861436198	0.8689171332321717	0.38489245756027657	0.4497023272707142
CH25H	1.1114829945030522	1.6958138996018004	0.5221910128129811	3.2474972912050935	0.0011642477235678	0.00257907635085752
GOLGA6L2	1.615346795748427	0.7936529223101383	0.48661605460409313	1.630963291903404	0.10289806534624515	0.14253255613695567
FAM205BP	3.489495776381389	2.354512267424705	0.42797276882361424	5.501546918269231	3.76473397171644e-08	1.5553233755606665e-07
AMACR	0.7060986425335516	-0.39274967896133406	0.3430786052676548	-1.1447804466120177	0.2523001171406558	0.3121626797085356
CEACAMP10	2.2915521640727645	1.7237776822200905	0.43958817293878466	3.9213468158073876	8.805541897941142e-05	0.00023583759985371718
SOCS1	1.0939516872281025	1.0799489159471911	0.35192146295912224	3.068721375691239	0.0021497698625083175	0.004516919016101559
CRYGN	1.8717145837249014	0.2462031560675401	0.4369247280554341	0.563491009454387	0.5731005804366922	0.6198717203142541
LEFTY2	1.1688675014313987	-0.250642765679439	0.5364576792984445	-0.4672181522449608	0.6403438077958137	0.6828474538878447
MIR548O	0.7416770975106308	-0.07142573390119955	0.3470664886782163	-0.20579841681984493	0.8369483779260605	0.860960107476915
LINC00235	0.686246925739751	-0.022546769049393768	0.3360240008348017	-0.06709868638365019	0.9465031396543444	0.9559689977633864
TAF1L	2.7025220975608657	1.5322250034960074	0.47205421397531305	3.24586659356914	0.0011709369690625332	0.0025924046796390204
C1QL4	1.4149794110560194	0.2865866676801651	0.5004984883175708	0.5726024640824154	0.5669138909383976	0.6153096281083312
LINC00243	2.072359612655932	1.2917882006051742	0.37721874738994426	3.4245068929986333	0.0006159162199510001	0.0014331717897984487
AF274858.1	0.924432889930537	0.8730330376705433	0.3176942460896274	2.748029114207642	0.00599546850692763	0.011505866746304482
SPATS1	2.0466893172414524	1.6784280628819077	0.3565714938870641	4.707129121806668	2.512297875039086e-06	8.347975999429447e-06
FBXL8	1.3174428566716663	0.4559463650686817	0.37114748412706283	1.228477585240987	0.21926773866830473	0.2762587160700525
SNORA79	0.7250705930239972	0.8900168295446916	0.2971843308252983	2.994830942375268	0.0027459699056760463	0.005660579909846682
KRT12	1.4357519046966116	0.3338520870246551	0.3551322267595683	0.9400782634426463	0.34717741750104403	0.41110780651419404
AC002463.1	1.6398623567412394	0.11819548079121871	0.5391972112438033	0.21920640227082977	0.8264892684733094	0.8516131754256335
TP53TG3D	2.406228911705552	1.0532883800403736	0.4279636581133048	2.461163138673593	0.013848737877776395	0.024426461325452616
RSPO1	2.0033861650936524	-0.28576872537841574	0.6507564800301567	-0.43913312298507257	0.6605650798091467	0.7016114908030741
HAR1A	1.4583744951470277	2.520353098495434	0.36181090409678657	6.965940136014321	3.2621784775490613e-12	2.056826653497196e-11
SNORD114-30	0.917289606486291	1.3158113626809245	0.37004037967499814	3.555858860150844	0.00037674630437719545	0.0009125483641947422
ANGPTL5	1.938053428991704	1.7759017116461278	0.39445239109940256	4.502195326276012	6.725512761358668e-06	2.111893192558614e-05
PIP5KL1	1.4034280556468834	1.3016919118544221	0.35697219458207186	3.646479842438117	0.0002658573226510891	0.0006608428956310982
AL669831.3	2.1911865488636386	0.5408894506879691	0.43598331448905103	1.2406196125231592	0.2147463032720347	0.27127397951787857
AC079385.1	2.3244592061472216	0.49509717938861053	0.43066661841979964	1.1496065824772286	0.25030594580443466	0.30997727489259225
C11orf94	0.7294988397346371	-0.16195748374199584	0.31558537412991305	-0.5131970522668292	0.6078134877204717	0.6523356552620023
LINC01515	1.0161291773956178	0.1599319443134997	0.47926158024557747	0.33370491377912936	0.7386022412819884	0.7734154683568117
CYP4F62P	0.7418990846241049	-0.7229876334334993	0.8838675132250391	-0.817981906355485	0.4133675189539625	0.47794973556885767
LRRC43	1.9840081890497836	2.2243382109081065	0.35783911263277624	6.216028746949135	5.098946635747921e-10	2.5741833408631773e-09
C7orf61	1.0947154681141704	0.908596769751487	0.3338524881957626	2.721551589032067	0.006497624243619655	0.012379154451123796
RAD21-AS1	1.802077710092942	1.1605665553141384	0.3807926090204608	3.0477654445540425	0.002305498049427054	0.004815249109464416
ALG1L2	0.9928104087856194	-0.281895883271774	0.36262203271423954	-0.7773821164747567	0.4369333602904001	0.5007412201900934
KIF25-AS1	2.022494802265706	1.9609075015169202	0.4262431134422922	4.6004438304723525	4.215916949689133e-06	1.3587167125900303e-05
HP	1.0280856525623079	0.43981783134379127	0.34184339554761745	1.2866061976690328	0.19823158241624128	0.2530078259680139
SNORD111	0.971662394498162	0.5239956372538451	0.33747421880950673	1.5526982745595264	0.12049523474355033	0.16353833884472352
SIGLEC5	1.2981927820499546	0.18618311254624398	0.39530892511995425	0.4709813027614992	0.6376540869327144	0.680495873217336
CXCR3	0.8312484220463603	-0.2223457552209595	0.3470687931289675	-0.6406388578368609	0.5217573471618862	0.5803521627459091
TPH2	1.5377768736510986	1.2050956984514645	0.39190813311763667	3.0749443469440276	0.0021054183655876578	0.004433130299651196
CYP2C18	1.995469332030313	1.8842055575423007	0.3894959028301421	4.837549108607688	1.3144991402755654e-06	4.523872264457292e-06
SNORD4A	0.6521582444827914	-0.24193809140727215	0.4009006214783422	-0.603486446379436	0.546185129354366	0.6007335086592677
ELMO1-AS1	1.3862719118135338	0.4982483725599111	0.43810420066182937	1.13728280123136	0.2554200821700088	0.31548281565615216
C12orf77	1.664707092361155	1.4369586227981794	0.36954602936340974	3.8884428694133835	0.0001008894112576849	0.00026794550001796953
HLA-F-AS1	1.5342073671494734	0.6522392172882866	0.43540697481066487	1.4979990101718292	0.13413350762784618	0.1796558619963418
LRRC15	2.8441009757790816	1.714318940399968	0.4986452975290449	3.437952686799604	0.0005861301011879312	0.001369097146770355
PIWIL1	1.4495063625067957	1.4252003862385807	0.4892648202801893	2.9129426992572354	0.0035804029428031592	0.007212261898633278
SNORD115-22	0.8366329584162566	0.7268740297094837	0.3790974711683982	1.9173803177035706	0.05518963285592916	0.08290812855206715
CLCA2	1.8691454631381965	2.109361083625214	0.4669303401373644	4.5175070075863335	6.257195789505631e-06	1.9747566460684595e-05
SPATA4	0.7663691323957758	0.5286147421491529	0.2872848123649911	1.8400372014012205	0.06576277583267773	0.09654641761457106
AC018630.4	0.9399438356745403	0.6836956564791364	0.27893673580941936	2.4510778564006155	0.014242914254332882	0.02503388645386507
IGFL4	1.2865188976821262	1.9612471876369983	0.331608122561444	5.914352074634712	3.3318451798461786e-09	1.5451290048987883e-08
TTC39C-AS1	0.9718804600527025	1.4928336414927856	0.3140349178591535	4.753718636353459	1.997089175633388e-06	6.716108966827594e-06
RACGAP1P1	2.077431301521813	1.0868561886190762	0.43767591810674733	2.4832442079986596	0.013019179968947546	0.023102476416930095
CATIP-AS2	1.9141438349177684	0.9454901830620898	0.3900684639893783	2.4239082887967993	0.01535448254351222	0.02674976405151089
SNORD70	0.8205457284510483	0.5658796130472182	0.3927559439570472	1.4407919771905584	0.14964346067962112	0.19782807334729607
TXK	1.8110237598574166	1.3496444223087127	0.406484409165604	3.320285826162794	0.000899253284763559	0.0020317536847134455
LAMTOR5-AS1	0.9196176474634953	-0.358496208292628	0.3232784901362047	-1.10893925587683	0.26745638755909107	0.3282283828643725
MIR643	0.6949485818683662	-0.08843750593423487	0.34540878325243474	-0.25603722378305066	0.7979220946163963	0.826808740633245
PRR29	1.47507533793001	1.4206442320936852	0.35067806700100757	4.051135117297209	5.096976224540351e-05	0.0001419017324484708
QRFP	0.7139189682782691	-0.8880709066885232	0.38769704985472386	-2.2906310662443707	0.021984760590115643	0.0368810066855944
PPIAP30	0.6980063394526186	0.7084596811764956	0.31466721957860355	2.2514568950818945	0.024356614071678977	0.040368024482995535
CA7	1.3665184234808927	0.7390374545182375	0.5127088429449018	1.4414369182192124	0.1494612867069137	0.19763242868329292
FCRL5	3.2144142055153693	2.3099390373874757	0.5234605851843571	4.412823243556993	1.020312947234536e-05	3.124987091867715e-05
SNORD114-15	1.1084351535140193	1.8891923284611896	0.40242941837670976	4.694468749530476	2.673004678139783e-06	8.845125081032875e-06
SNORD101	0.6392909730335938	-0.6437971692285367	0.36703347063840464	-1.7540557489450195	0.0794209550534409	0.11361794842592342
RNF224	1.026137223180276	-0.2696446884814843	0.39180202879402615	-0.6882166723624573	0.49131634634672894	0.5526323205077963
CD3G	2.205290676299254	1.645150428782447	0.42793101250640264	3.8444290801612153	0.00012083342259094229	0.00031719802091495145
TNKS2-AS1	1.0102079751309887	0.0671832789032637	0.36248433085044857	0.18534119459906181	0.8529614290903987	0.8748254454997407
SMPX	1.0190813543586439	1.1560820449520994	0.5201174383639409	2.2227327131899703	0.02623382864731575	0.04313306946725945
GLIS1	1.9030667016413099	2.3522910288643453	0.3565075438392189	6.598152183632903	4.1631381545807836e-11	2.352905574315488e-10
RLBP1	1.0995197250073534	0.6871653378355257	0.3881890086985229	1.7701823659030882	0.07669676595428275	0.11032942129904194
C2orf83	2.001947276080814	1.8322551833955847	0.4360517788603444	4.201921130064709	2.6465934801697857e-05	7.670146292717623e-05
FGF18	1.1756609296121747	0.642466728078284	0.3881945951334337	1.6550120381182782	0.09792205603729665	0.13654689365851153
CXorf21	1.6429579467534576	0.9309664530436299	0.38737011981936936	2.403299597495386	0.01624786986271735	0.028142936362722002
SNORD20	0.6101512136624021	-0.49770456916996575	0.4312339986254963	-1.1541403756576152	0.24844262251695504	0.30795007669362306
CALCA	1.386470664113937	2.0882762269398523	0.37078260608855856	5.6320771056911	1.7805204067842977e-08	7.636887137926642e-08
PCED1B	1.6910225325564987	0.7230575731260391	0.4112029675988948	1.7583958047485222	0.07868018646624313	0.11266402528665748
MMP8	2.14952561479486	2.9256665460508042	0.5629585490237863	5.196948427418212	2.025865364360206e-07	7.703418000913924e-07
AC124017.1	1.053666105506579	0.5336440139723106	0.42630072021367005	1.2518018118872472	0.2106420897653677	0.2667425729619262
MIR3134	0.8784415700393293	1.1878103537014129	0.2982502154401633	3.982596800302122	6.816634615720624e-05	0.00018597181639468073
ESPNP	1.3937269534511239	0.7689905970202495	0.42315546937430226	1.8172767521055926	0.06917474782269119	0.100946808717053
SLCO6A1	1.2454295326622726	0.5933759813062941	0.4413732749418343	1.3443858407251577	0.17882365009208911	0.23119395370215073
LIPT2	1.2053677332558241	0.03269656067162829	0.3473015201447407	0.09414459417857352	0.9249942966337195	0.937767100571981
CYP1B1-AS1	0.8832730533348634	-0.4842174956389276	0.38205574927392716	-1.2674001021032988	0.20501226331808498	0.26059792314814506
FOXCUT	1.2865604540602094	0.46954938021879056	0.3625556567165156	1.2951097894079584	0.19528235835122743	0.24971221395492849
CALCR	2.347715447131349	1.8377321034739615	0.4740287540860987	3.87683676914707	0.00010582330154874708	0.00028027662562046194
CREG2	1.9188113624020495	2.5258560059466912	0.40624691429843474	6.217538932717066	5.050128827583064e-10	2.5517659907256615e-09
PPP1R3G	0.9092365956905123	-0.11840570406198189	0.33691812036632274	-0.35143762506226234	0.7252600595574168	0.7612951223568737
SLC13A5	2.1759401949846557	2.218677822063545	0.38474345983380004	5.766642071113984	8.086654261414553e-09	3.5910148445417506e-08
TFAP2C	2.892931222054289	1.7828419259323536	0.48935276363263086	3.6432652647094823	0.0002692011539828211	0.0006686516043562135
SNORD55	0.6962775046785799	0.9303368606710615	0.3327324475178291	2.7960509039961017	0.005173125175018976	0.010066374919870748
NREP-AS1	0.7178845085212073	0.8271974116651587	0.4918727440670904	1.6817305322214209	0.09262110466111556	0.13002599778424304
TSKS	2.066247575410448	1.3107123723683483	0.38536304925522075	3.401240401490287	0.0006708080761139614	0.0015502926327858086
MMP12	1.7005858787216195	0.927373137260931	0.5447887473386464	1.702261916736078	0.08870628047347578	0.12520147077370417
RFPL4B	1.4398581196589928	0.506941879038391	0.6163066238071784	0.822548159399624	0.41076498916734383	0.4753446036764154
FAM83G	1.4732503580721192	0.22670988943525888	0.4347856760875263	0.5214290670183443	0.6020679071142947	0.646786719055755
ADGRE1	1.8117116650945395	1.2939437536711151	0.4805901250435489	2.6924060363368136	0.007093852193732421	0.013395894479011163
FOXP4-AS1	0.9027289339596933	-0.2852953433072554	0.47578030112125413	-0.5996367286222448	0.548748363802537	0.6025497773080084
AC138356.1	1.8804626265512823	0.973774782747419	0.36836923747065314	2.6434747630765356	0.008205988273839546	0.015264274050589452
TMPRSS13	2.2224441503762713	0.8566523951204673	0.48103146710377653	1.7808656058994479	0.07493440858167402	0.10815752775812115
TMEFF1	0.6175410042910625	0.03654337635038764	0.4253844729419857	0.08590670011449021	0.9315405852827641	0.9432460208333836
TSSC2	1.1858400544281742	-0.3613762026001297	0.4150006552047997	-0.8707846555610695	0.38387174505576016	0.4486230657387723
AC093510.1	0.7811156639636149	-0.32507978078118477	0.34526226270591454	-0.9415444892049476	0.34642590151316743	0.4103981059468816
SNORD96A	0.6643077827746676	-0.29995720597275954	0.3704934113366556	-0.8096154932703997	0.41816120070467677	0.4827200802983458
C10orf71	2.4873328635493506	1.3703243119358623	0.4540803122267798	3.0178016422158507	0.0025461550347032	0.005272647518587116
PSG7	1.337011322895015	0.4238740624895179	0.49244493944177686	0.8607542255790278	0.3893734206867202	0.45413480761620745
LILRA6	1.0574537225632572	0.7978453841165465	0.3720984283050617	2.144178323329116	0.03201860124469836	0.05136613422489865
CCR7	1.8176576787513223	1.2331502047203913	0.4526808166574221	2.724105284217532	0.006447594899080624	0.012298022864415472
SNORD115-6	0.7507160169563696	0.7725652122908959	0.3776155123231037	2.0459043314668084	0.04076578410956472	0.06363754904501541
XG	2.2295129831873997	1.1365015550583895	0.4674491406421798	2.4312838686516103	0.015045421694396828	0.026275977036148677
FAM162B	0.9079023042779049	0.8127460265566908	0.3065362092468229	2.65138669442561	0.008016200439892606	0.014941220790892674
MIR3176	0.6473987879213803	0.48723225527499237	0.40196806635865734	1.2121168223354781	0.2254676651372597	0.28300627905722686
UCN	0.6867617264590892	-0.4632503481776047	0.3383802059869339	-1.3690231874718242	0.17099202691830573	0.22215762695206923
TMEM252	0.8239628367315314	0.7406799879627981	0.47961541952644104	1.544320632339396	0.1225106766675435	0.165932908889621
TNIP3	2.4800628416229484	2.0156008037515263	0.44724567643201424	4.50669712412059	6.5844514773401035e-06	2.071817813829178e-05
PRSS30P	1.3451129881150468	0.5098824548383767	0.5115962291873339	0.9966501427274405	0.3189343579254569	0.3820023971120167
FAM201A	1.2608675754749699	1.9792957022945863	0.32038390666656746	6.177887406668322	6.496501640598678e-10	3.246425960287935e-09
C2orf80	0.8717550483872172	0.5657837090210127	0.48540965914777334	1.165579832124377	0.24378436584769891	0.3029717356633743
MIR3685	0.6335294949034733	0.06761820477992513	0.3404660139049058	0.1986048592762369	0.842571852182587	0.8658591079949652
CD1D	1.7789539881356013	0.6740842214511206	0.47749422823194104	1.4117117686366811	0.15803484671165768	0.20735685350621283
PCED1B-AS1	2.3160873528917123	1.6971433718969282	0.41873450753612546	4.053029643730785	5.055859312861012e-05	0.00014082483238412217
HDC	1.7165275579541697	1.1134809408479187	0.41701807426880105	2.670102351799247	0.0075828128688810665	0.014215930059874548
IL15RA	1.2626474401639043	0.9817726185702055	0.3305357316251017	2.970246556229345	0.00297560823308543	0.006083974986203966
MIR181A2	0.6340955058361579	-0.28207659513673156	0.3669218141957618	-0.7687648545917108	0.44203291631866404	0.5056458448099109
SYT10	1.425169422780994	1.532850988432916	0.43971708803613363	3.4859936767045867	0.0004903125945465706	0.0011636182015473103
CTAGE1	2.4507815450338475	2.2163728972803955	0.5034827625108067	4.402082975448089	1.0721653496305402e-05	3.273395120911618e-05
CLDN6	1.2428383497322248	1.681253481798509	0.37090010165136134	4.532901108177246	5.81790569919685e-06	1.8439181184778068e-05
DNAI2	1.7517862554741725	0.8445383133500244	0.5168495453171165	1.6340119112068723	0.10225634957147021	0.14175403683626395
SPECC1L-ADORA2A	1.3788675813493452	0.9598937099786302	0.3407257564548805	2.8172032545057712	0.004844385761275151	0.009486546105081322
LINC01494	1.9015077080201959	0.32542996000103086	0.4819315951147637	0.6752617244850596	0.4995094970719809	0.5601860216653914
D21S2088E	1.4754035241210948	1.0525664610370762	0.4667387598115427	2.2551511716363044	0.024123841600855747	0.040013776425660966
FCRL4	1.8035350176791318	1.2582631601492684	0.5708441158793395	2.20421499521111	0.027509227698505074	0.04497426191031577
DIAPH2-AS1	1.1463377081521942	0.43886279784891963	0.38322588939565383	1.1451804535988033	0.25213441355762745	0.31204112925280947
F11	1.2539301768505202	0.9745763318389146	0.4185360712494183	2.3285360540839384	0.019883657092765503	0.03374793318540935
ANP32AP1	0.9850678488536457	0.24530507454966774	0.352911292241899	0.6950898991963289	0.4869989644247472	0.5488973658682746
S100A7A	3.0817732318985303	2.780939950624153	0.5759377562976392	4.828542529493394	1.3753596276190934e-06	4.724887419481102e-06
PRKAG2-AS1	0.7675954273127719	0.2682044927367411	0.40172832458632657	0.6676265434181681	0.5043720099369591	0.5648448730721056
C1orf127	2.4435057692854647	2.614825353898051	0.41765250966993434	6.260767727612879	3.83086763052594e-10	1.9618351570233263e-09
CTAGE8	0.7029086074773448	-0.20759311056281426	0.34787510843953195	-0.5967460894055269	0.5506769160735541	0.6043804592840303
PTPRD-AS2	2.567296032868821	1.7344955856526219	0.4897633781032152	3.5414971049286694	0.00039786322471102624	0.0009602778958350974
P2RX5	0.974798336368387	0.268242789911059	0.36662983056312193	0.7316447477802168	0.4643854283554757	0.5271864226181566
LINC01570	1.0238001442271998	-0.48562756416382585	0.4515354534682976	-1.075502622072448	0.28214975890646155	0.3437070041732808
SNORA70E	0.789917261653384	0.6137064739843632	0.30337360228920734	2.0229396010510965	0.043079375030241784	0.06681174264514496
GAS2L2	1.2721374230966147	0.16641910232743176	0.3953272996234279	0.4209653684072807	0.6737803706662933	0.7139850170019528
SLC7A10	1.1825732013977825	0.9124219104257556	0.32941439702040676	2.7698300944910805	0.005608554095717828	0.010828034942120895
RHOXF1	0.8424494086101376	0.014094752678535657	0.32089460414760423	0.04392330845193143	0.9649655357699005	0.9712228194686433
CLDN7	1.6257660718390476	0.05578639438240829	0.4160740899166435	0.13407803017386774	0.8933408721469831	0.9099446972095697
FUT7	1.1590655476455132	1.0923226320258193	0.3848996580733419	2.8379412896690055	0.004540553354950443	0.008952969344354923
SPDEF	1.2153974335045052	1.5808204724382984	0.38483388248970785	4.107799610083908	3.994464349175098e-05	0.00011289255407964377
IFNL4	1.8512958992983246	2.722722429151148	0.41503041581001543	6.560296126338613	5.3701028308229887e-11	3.004944789945397e-10
ZFP92	1.3342111632783513	1.8787251131933282	0.4274927453336721	4.394753206225574	1.1089867188249261e-05	3.376452849692479e-05
CISTR	1.6842361097044396	1.2266589554219198	0.4234931655839698	2.8965259775336305	0.003773194017398737	0.007568970252439986
RBP4	1.230482870969825	0.7985355876847688	0.551899665060454	1.4468854363180286	0.14792901271621864	0.19590873716360238
PHOX2B	1.92345369114637	0.9587730524099293	0.5631719433333251	1.702451735672598	0.08867071874842501	0.1251660710368615
KCNK7	1.3301209488268404	1.6758196306302782	0.33493189834645193	5.003463805339969	5.630924253515674e-07	2.0317917000791744e-06
RPL13AP20	1.154180251173933	-0.21433652676189152	0.4097577410557109	-0.5230810922806952	0.6009178226952945	0.6457611860728626
MIR581	1.1860846561816016	0.5461329172795532	0.3663851907140732	1.4905976854991252	0.13606715235043415	0.18191843174982603
HOXB8	1.3220659828749137	-0.35211118299828426	0.6432205678937729	-0.5474190356680805	0.5840908803823149	0.6295983003956414
MIR4269	0.6439538122302101	-0.43364446931844386	0.3848468266665321	-1.1267975705414732	0.25982807793760887	0.3202261635205479
STK4-AS1	1.6783515837627867	1.4157455039341291	0.3797736734812698	3.7278663656604225	0.0001931077209725289	0.0004906616417195864
KLK14	1.11789122909654	-0.3389095605454729	0.3748575000415747	-0.9041023869280596	0.3659411128351119	0.4304083871503653
HHIPL2	1.952541080302924	0.9149872322467083	0.43506923377196466	2.1030842018267966	0.035458409694655184	0.056263920480843256
PIR	0.973171894177525	1.6366374122952203	0.34097930626509937	4.79981448206359	1.588126742613919e-06	5.404444846443806e-06
AC024597.1	1.9671607324569855	1.9437038252650514	0.4029350750557272	4.82386355915089	1.4080375502531908e-06	4.828392735439663e-06
TCF15	0.6462636429324581	0.28043760159393044	0.33881240265585033	0.8277076027785963	0.40783611242640616	0.4724753680351398
ADGRG3	1.6706282192421718	1.6775798497404462	0.3841753734241555	4.366703244896141	1.2613591504423554e-05	3.8142590314174104e-05
LINC00029	1.0336511653431486	-0.09796161726264369	0.4598265863189763	-0.21304035081322778	0.8312954896395911	0.8559064548524096
CAPN8	1.3284675032273805	0.9436731463013623	0.46266960321544004	2.039626419680623	0.04138754857867234	0.0644906236342107
PABPC1L2A	1.3005787857248075	3.2876553045356687	0.34520252773672483	9.523844816811597	1.6688763070213421e-21	2.3824754538569492e-20
KRT15	1.8597533055206905	0.7517294678753302	0.6733447871401852	1.1164109119609564	0.2642462847882856	0.32489228220620314
GTF2IRD1P1	1.4642957441356041	0.9595154438930756	0.37662532413227995	2.547665763325226	0.010844631788783726	0.019624710436557218
RBMS3-AS1	0.6938131390457664	0.04854444009885568	0.3761843800994219	0.12904427367777965	0.8973226163497255	0.9133568130064742
C18orf63	2.2974579031367477	1.4524460580464449	0.5451545138264919	2.664283283378847	0.007715256081961054	0.014432639926192129
BCL2L10	1.6224107221459154	1.8994101273707706	0.40454615627917745	4.695162957029771	2.663942701151288e-06	8.818923969299432e-06
APOF	1.9924142169199346	1.6568539339225068	0.39513743262211426	4.193108010364137	2.751583479237898e-05	7.950508636223748e-05
SNORD113-8	0.8328620454416422	1.7787799367965038	0.36576823503489597	4.863133991465388	1.1554157430419343e-06	4.003790813504767e-06
HOXA-AS2	0.7367532043942479	-0.5746908445122019	0.7740026899519601	-0.7424920507031715	0.45778926634625394	0.520669438516269
HHLA1	1.3315418446530702	0.9051231198196223	0.47631230922374335	1.9002723681332556	0.05739738556545843	0.08580113347374813
TAS1R1	1.9360812112467518	1.2225407337163885	0.38140969604353664	3.205321590924735	0.0013491165391219576	0.002948777828208441
SULT2A1	2.2827792665735194	1.7664891907513245	0.4375738418108331	4.03700820743986	5.413717558797706e-05	0.00014999765901798796
LINC01360	1.6604077637586392	1.327308897660709	0.5569103906128926	2.3833437479950326	0.017156165910659157	0.029504063728124207
SLC36A3	1.9158580458109384	1.5221898319268137	0.43474097819245844	3.5013718703391823	0.0004628694830673927	0.0011039272491388666
ZMYND15	2.00185182479025	0.8118459710795768	0.4389934459679417	1.8493350607764276	0.0644094460781814	0.09478824431753746
SLC16A11	1.3731532681939338	1.297982117340572	0.4080569351052011	3.1808848365876674	0.0014682598395154062	0.003187201549509367
LINC01085	1.9729767725483236	1.2423493797361642	0.4339142188928344	2.8631220772301833	0.004194889068648809	0.008325341070165708
LINC01091	1.125670137396272	0.5216264279594377	0.4446715381772939	1.173060075078296	0.2407717155205955	0.2997592304503021
FOXE1	2.211828518088654	1.4251751626643112	0.4242433840692331	3.3593338545303846	0.0007813061624076184	0.0017863833532378638
CYCSP52	1.0614427377940332	0.36385412291534014	0.3367117561779733	1.080610095250195	0.27987058999593484	0.3413081172134563
MLPH	1.9970868432007187	0.7438406589139626	0.48433781692157857	1.5357889326952996	0.12459015495255912	0.16837471592285602
TDGF1	2.069081987039419	1.26925421623777	0.4724749636215645	2.6863946536104653	0.007222772057003203	0.013610449715824417
SNORD115-20	0.6318008018353758	0.8503934647594835	0.41633260595084964	2.0425819467521533	0.04109383973873839	0.06408909782438484
PRF1	1.077063696157536	0.5694630960035671	0.3476859559001559	1.6378662593064255	0.10144959579971338	0.14078186576384497
MIR4451	0.8913886463470344	-0.39287961673961996	0.426299867567589	-0.921603891132642	0.35673522809864455	0.42088642078549904
ADORA2A	0.9058446920247715	0.7339704113826776	0.3543894551156874	2.0710842289116056	0.038350925417819884	0.06031976687553866
CXCL11	3.783914987774962	4.295222824545116	0.47858276149862505	8.974879937369947	2.836609881805846e-19	3.390298539355235e-18
CSAG1	0.9089683601251217	-0.2862936346432734	0.8605878498300841	-0.3326721783253153	0.7393817529410678	0.7741616171798296
HTR4	2.4006274324799244	1.6810877118104899	0.5141893113025016	3.269394510656199	0.001077779163812382	0.002399249082826928
SNORD4B	0.6660324733686774	-0.08777994999664446	0.38771792325738585	-0.22640157890862292	0.8208891000194534	0.846674883507717
STX17-AS1	0.8370466776280157	0.4199054303848504	0.3408449279982353	1.2319544634298458	0.2179660947843961	0.27484334954902834
MIR216A	0.7155950247224758	-1.1766379648029899	0.4815781429237059	-2.443296030130252	0.014553793822305514	0.02552985358984069
NKX3-1	1.4643251339160759	1.998988432949157	0.43017817686664117	4.646884803663251	3.369852207781776e-06	1.1003045603468746e-05
ARHGEF16	1.4253473912789345	1.0397885589988414	0.38798799284427377	2.6799503545878545	0.007363307985893491	0.013851571806552691
NME8	1.875871533609795	1.1503200146307402	0.5070910142816257	2.268468543581569	0.023300664169464066	0.03880423851423601
DSCR4	0.7810961702607994	-1.0636798945687291	0.630112392500992	-1.6880796302812826	0.09139594406459316	0.128602701288747
SLC35G5	0.9505210269454671	-0.021053724210999523	0.35640082396409556	-0.05907316368359606	0.9528938335810333	0.9612901064003734
ZNF503-AS1	2.7860880233066583	2.299425823774293	0.46632197327458996	4.930983216654675	8.18167640985282e-07	2.8892598920547588e-06
GSTT4	1.9148323482352947	1.7115157356339648	0.35659125095999106	4.7996571172913995	1.589375062524772e-06	5.407897170959306e-06
CDH16	2.2524320892679546	3.1981015770971073	0.5105412553397902	6.264139369047882	3.748900759324002e-10	1.9215609011721232e-09
LRRC10B	1.9741712448849396	1.2599220245020901	0.42163279387303737	2.9881974144579453	0.0028062822463853533	0.005777184396666732
MIR4292	0.6066152671616576	-0.2708361153041246	0.36316996948968655	-0.7457558114859931	0.4558149377649815	0.5188832479666631
LRRC10	2.365572496129528	3.479921983336259	0.4821799329224992	7.217060988507763	5.31231560513895e-13	3.6049860035225495e-12
CABS1	0.8271027470042718	-0.6120696736619937	0.49336709257867867	-1.2405968757723445	0.21475470667579744	0.27127397951787857
GNA15	1.8215275084594071	1.553485083255824	0.3664640029780415	4.2391205428952015	2.243971477926356e-05	6.557534542583123e-05
OR4F13P	1.6275079017008913	1.113968618213502	0.46377582564055914	2.401954902834592	0.016307718723877124	0.028223348868300996
FMO1	1.758486785284063	1.1273273108421864	0.4565310759279473	2.469333130391563	0.013536513602562366	0.023935841175159202
FSHB	1.0050038643010577	-0.006401097057330658	0.4901545966785046	-0.013059343114819705	0.98958044792489	0.9915428134771221
ACTR3BP5	1.4517760153970243	0.4404587706580247	0.44701195148890305	0.9853400321645739	0.32445707512716915	0.387809125870383
ADD3-AS1	0.9327495880250721	2.0372879410257854	0.3316729344533561	6.14246062731505	8.125282228259475e-10	4.021258337105861e-09
OLFM4	1.1474884738886586	0.8164301909402899	0.46985622918638426	1.7376170416087544	0.08227831500248688	0.1172355733511499
CDC20B	1.9831018588321148	1.46135830393604	0.46475434666291193	3.1443671574651644	0.0016644646265685998	0.0035722042890360068
CLLU1	2.0942495721893395	1.6725048069950372	0.6010197894860231	2.7827782649641555	0.005389562613099534	0.010445946715310333
MIR7161	0.5689657332092872	-0.7835074582503603	0.4150079517009108	-1.8879336047397492	0.05903486446471497	0.08789103324806637
SMTNL2	2.033385985629411	0.9091549108965242	0.4250491320446141	2.138940753797604	0.03244046691971713	0.05196721468811374
PLA2G4D	2.8345852828076636	2.581956626490547	0.5122512102783825	5.040410983289594	4.6453316427281e-07	1.6942530342433809e-06
OR11A1	1.5244373918298773	0.9707172938667662	0.4454047366178906	2.1794049637589223	0.029301597719035084	0.04751827013870867
FZD9	1.580020145022465	1.423817959850993	0.3918286280695352	3.6337772634579357	0.00027930200129085554	0.0006919568702574842
RGSL1	2.8500516234307596	2.696782612140635	0.5336450977803435	5.053513324412982	4.337560405201275e-07	1.5880126561831546e-06
CRHR1	0.8160575581630418	1.238827931836149	0.3677709473066717	3.368476876459555	0.0007558473700028543	0.0017338308000452302
RSPO4	1.715195227957055	0.6185851325005652	0.4801352030629108	1.2883561308449065	0.19762202220127623	0.25236709082034053
RPA4	1.1371725520370004	0.528631020200683	0.41384915639244335	1.2773519337548067	0.20147802624278455	0.2566697319002357
TEX11	2.638804487762516	2.822852849983478	0.47698300821676554	5.918141320247259	3.256001506943545e-09	1.511472237075138e-08
AKR1B15	1.0443029240477153	0.1739679489551374	0.4132714067322586	0.42095326732305	0.6737892072498647	0.7139850170019528
FNDC7	1.738684591690621	1.8714891326583556	0.4359263636146472	4.293131337917258	1.7617072255748166e-05	5.222122917952933e-05
AL359924.1	1.3588152498671568	-0.300605270444844	0.5642355789204682	-0.532765535665052	0.5941958938816213	0.639309999432438
KLK7	1.230693063744501	1.1022425959359103	0.43299074445025093	2.5456493240643714	0.010907470150796267	0.019721449626883377
LILRA2	1.663541160720089	0.5879240094978805	0.45506946870044573	1.291943428278832	0.19637673661288346	0.2509451203252379
LINC01338	0.7981022323830917	0.863386920236223	0.5197753469115529	1.6610770891046907	0.09669796520616541	0.13505246943190938
ETV3L	1.4519965978843934	0.3821282762603574	0.4744599822464515	0.8053962200375127	0.42059107233402215	0.4851860399974526
ENTHD1	1.9160218179484239	1.5113801850865818	0.579512295078675	2.6080209133119356	0.00910673903672383	0.01678982411529911
KCNJ4	1.1988878473707878	0.11329452975696273	0.4538377303880523	0.24963664801533944	0.8028683546460782	0.8311148309341503
BMP7-AS1	0.875449989208463	0.027739381475837974	0.4840337903772504	0.05730877064226904	0.9542992338751642	0.9624979669354959
MARCO	1.037564699939006	1.8935234718774414	0.485670956812003	3.8987784740243385	9.667917142290822e-05	0.00025744377633823816
LDHC	1.562080725362163	2.1620985657349263	0.41661246560266074	5.1897116487076085	2.106199827165117e-07	7.99443351433574e-07
MIR491	0.7608212645760234	0.3096789488052529	0.3206796773971683	0.9656955854477465	0.33419652914511955	0.39794887908244153
CCDC160	0.7438930571844142	1.0899318492361907	0.3639786635013889	2.994493794639783	0.002749006475566688	0.005665829494735834
AC008780.1	1.0636694946963063	0.3656069161184177	0.5430713023109174	0.6732208359430152	0.5008068074400267	0.5613723145508694
SNORD57	0.7646162880207129	0.09089598138191728	0.31393169742690286	0.2895406297832727	0.7721676926017729	0.8040817969261919
CES5AP1	1.1159443962985192	0.9316815433070506	0.35926916994046776	2.5932688392422696	0.009506842425963783	0.017457896203371796
OR2AG1	0.677226771120563	-0.4236223725472938	0.40795599675289107	-1.0384021215991397	0.29908288224887414	0.36114478119980514
LINC01450	1.37804580618308	0.16404737863390734	0.4661131025106816	0.3519475804268943	0.7248775751085029	0.7610770272635561
SPATC1	1.0993883997474536	1.1497615036953133	0.39169803260300895	2.9353262155917226	0.003331971930749475	0.0067494538707579144
GTSF1	0.8259194764310209	0.22668664920603904	0.464658180830077	0.487856791418329	0.6256512817081508	0.6693253954832696
MYO16-AS1	0.6439074375297487	0.219642748126747	0.5318965424112501	0.41294261310863023	0.679648659218095	0.7194029265292179
RGPD4-AS1	2.3331469918026526	2.229116195409399	0.41164875752130375	5.415092733017754	6.125694993953886e-08	2.473270742408721e-07
EPHX3	0.7894994161009959	-0.4923488256840032	0.4038671800429813	-1.2190860015701332	0.2228115523955091	0.28014367577747845
MATN1	2.3168484119167414	1.0848859134796265	0.45750571140775154	2.3713057267447377	0.017725362365610123	0.03039027766546559
RANGRF	0.6031953014944096	0.2485275201644064	0.334120337777472	0.7438263765012969	0.45698152068854936	0.5200064765284433
LINC00487	1.6616079474832333	0.21027756049952584	0.44458236968177645	0.4729777311008498	0.6362290668028859	0.679257207457776
FRMPD2B	1.2649038514628035	0.08824008731470619	0.5712341769218596	0.15447270292928697	0.877237032774748	0.8961465107549625
SNORD35B	0.6028621967032042	-0.5416120414802666	0.3506682261543942	-1.5445141620609864	0.12246382309776217	0.1658791634521463
MUC13	1.7385258268062938	1.1868285997962575	0.5781912235203278	2.0526575837146575	0.04010579852837987	0.06276402778223314
CCL27	0.6417717829725762	-0.06654105401605448	0.36326435493300757	-0.18317529125125925	0.8546604810652032	0.8763660514539984
TSPAN16	1.39262094958574	1.47796602350499	0.3787721311239471	3.901992522837826	9.540410537354687e-05	0.0002542533700131388
DMP1	1.9028234177191568	1.2341908142025049	0.45266483465129403	2.726500314859341	0.006400989154268148	0.01222122316278044
CXCR2P1	2.522720540506403	1.321498145462735	0.5105459079940617	2.5884021882672807	0.009642232662511758	0.017688261663037153
MSX2P1	1.8537621751366138	1.2743888103603604	0.4738929229282645	2.6891914791335063	0.007162532140140041	0.013508568396594629
TMPRSS4	1.5416035058700044	1.0896632322760031	0.5900804699628333	1.8466349722515583	0.06480006205027662	0.09530245055877568
AQP7	1.6137558817462736	2.3578729899992528	0.4111210254077305	5.7352284224841705	9.738101341743461e-09	4.293043647169291e-08
PPIAL4G	1.4132944252609272	1.113107645512289	0.39565363679782867	2.8133385921107186	0.004902999398079471	0.009594827134826869
GSTA7P	1.8569319061249872	0.962572345516968	0.6152226712542517	1.5645917982095428	0.11767865323626726	0.16013852388320993
AL033384.1	1.3964693101898749	1.3057929410336377	0.45384881021273066	2.877154047008692	0.004012796470787763	0.00799551511845512
CPO	0.879639628809645	0.5361548836647378	0.37476448655498146	1.430644852700254	0.15253202580037162	0.20119531727679119
FAM138B	1.5907304884511728	-0.23104945380844755	0.7171097394398832	-0.32219539228251814	0.7473046749547754	0.7815051800690205
DAB1-AS1	0.7307430769239385	0.4443831532187933	0.393913184213285	1.1281245996025897	0.2592673014815682	0.31960315981899834
TM6SF2	0.8347907450303016	0.01996609750750104	0.38896900769568493	0.05133081842634049	0.9590619109137738	0.9665007108677
ACOT12	1.7147294033145353	1.2396149659292417	0.4096985972022603	3.025675397461192	0.0024807847236040935	0.00514996206350104
MIR4784	1.1957699007580926	0.7351290172303938	0.3659995814051731	2.0085515245892664	0.04458471659003068	0.06885087744241716
LINC01115	1.3718030525114078	0.9351418817992965	0.5436032183063253	1.7202655361623256	0.0853841850447532	0.12113115246779581
MIR544B	0.6447958309001633	-0.3888842350721466	0.33501745586888826	-1.1607879776400056	0.24572813331010412	0.30504318513487805
LINC01431	0.5982871027556704	-0.3644639164870623	0.36642915323791625	-0.9946367893125087	0.3199129478340219	0.3829738647301382
ARNTL2-AS1	0.686229419074317	0.9104197162784965	0.3471199599604153	2.6227812321202113	0.008721525440736642	0.016136217509433306
ZNF705D	3.2825996316445183	2.28496595478356	0.4916715890764836	4.647341854906557	3.362396883302115e-06	1.0980253137549847e-05
ODF3L1	1.1628493084481875	1.4530785591825535	0.3395035117992962	4.280010393652622	1.868845855276586e-05	5.520602643374838e-05
C20orf197	1.33743713367424	1.8204299439063254	0.36714866258688417	4.958291094075627	7.111595341551039e-07	2.5299164046154574e-06
PLA2G12B	1.162093221584892	1.8047248278805124	0.4733578066521261	3.812601804636164	0.00013751155915660708	0.00035765067798187723
MTRNR2L7	1.4971110088505335	0.8349704475175723	0.4001451479828794	2.086668929328858	0.03691807173538298	0.05833590086254456
LINC01583	0.9504948088229241	-0.014339147051585394	0.43059180459685853	-0.033301021753097265	0.9734345389719423	0.9778183064879559
CXXC1P1	1.2797373499020006	0.3286550876630398	0.47768083840443293	0.6880223388504039	0.4914387140210934	0.5527161960397717
MIR5687	0.6664594429158966	0.9809231390707106	0.2915712238792132	3.3642659451094175	0.0007674755000793401	0.001757714982207853
AL049557.1	1.111288087305029	0.2905502473861855	0.3641628420764792	0.7978580289231321	0.4249528819718257	0.48926595815016743
MKRN9P	1.4274996999209228	0.4240259740135969	0.7301421585625428	0.5807444057858432	0.5614127287958118	0.6118369623891777
CD19	1.405315207630542	0.5284050060267024	0.4702962847379711	1.1235576873015423	0.26120071493790964	0.32172927856673605
ALOX15B	1.163893554193269	0.8295584614486304	0.4539348129511901	1.8274836777892816	0.06762707812728498	0.09893171205324308
PLSCR2	1.258517459985829	0.5041126387777034	0.4178229630128758	1.206522100036346	0.22761624302916295	0.28539337774656826
MIR4500HG	1.1169212663433747	1.2237531950058433	0.46481276061058074	2.63278743337062	0.008468733106610601	0.015716288762364257
FRG2C	1.0482334730601455	0.3663318528164266	0.39688576370764833	0.9230158557319074	0.355998942393287	0.4201034565123762
OSCAR	1.342786170803734	1.3708966040125057	0.3843875689740757	3.566443648714777	0.00036185857622416875	0.0008791578203946162
TSPAN19	1.0342048873512373	0.8766142987333987	0.35844984012861025	2.4455703437303065	0.014462323324810449	0.025380949425777146
DGCR6	0.5738595034861718	0.9212508875947201	0.3530933699770338	2.609085771433887	0.009078448411034631	0.01674300449776698
VWC2L-IT1	0.9144498919763926	-0.41595066727642904	0.5614524199211397	-0.7408475812337803	0.45878586151577017	0.5216237813549581
ASCL5	0.9225802367851654	-0.4276056774971984	0.39477041739104485	-1.0831755842374282	0.27873049483375656	0.3401868253744413
NXF4	1.8387544957508695	1.894647095330276	0.48930940735445544	3.8720839347317004	0.00010790877679255707	0.000285407854629628
PRB1	1.6259852455938937	0.24341818595051634	0.506789417095473	0.48031426414861245	0.6310039476348077	0.6743012797777561
HCG9	1.057958886054862	0.380452949531724	0.39757078804659396	0.956943922869746	0.3385955600228776	0.40241475356892437
LINC01163	1.8883085545430096	1.0389982243669806	0.503407426461629	2.0639310621019926	0.039024253124092474	0.061243819289064305
CYP4A22	1.6156379368941003	0.6870160518778423	0.4809765343270612	1.4283774838185253	0.15318323642894308	0.20191055525967128
CYP4F29P	1.109077778813744	1.0301058136713044	0.5833277284891799	1.7659126480054026	0.07741050492392924	0.11115564059205958
C9orf152	1.6066413292580326	0.8169617583746234	0.47065010062683593	1.7358155395835502	0.08259645554328626	0.11762365931955551
SRMS	2.4677575376348564	2.6472671323499983	0.47050290025987185	5.626462941860377	1.8394228077735286e-08	7.880757924301297e-08
TRIM49B	1.682122601246623	0.6193714564249393	0.806138727015045	0.7683186971035817	0.44229786930903847	0.5058613730038145
NLRP7	1.8082383027733215	0.7289411896923442	0.6402816772317682	1.1384695449101274	0.254924468861391	0.3149379375725101
NKX2-1	1.6544458041115946	0.6753764327056574	0.8126353102789134	0.8310941256956383	0.40592045798665544	0.47059129663022126
CD33	1.1053284388844944	0.8893761535222792	0.3562771274761531	2.496304379185297	0.012549486593184883	0.022351326641554623
ORM2	0.9435066831864785	-0.2639540759878355	0.4469279992031696	-0.5905964192407741	0.5547908646705013	0.6078283351762133
ANKRD34B	1.726868621526871	2.1932960049793864	0.4184114751757399	5.241959494677255	1.5888025262087702e-07	6.106736916009678e-07
UMODL1	2.32391033759248	1.9276752453011563	0.5220294535774698	3.692656098407457	0.00022192403735842432	0.000558419890326219
ASCL3	0.7006823953695303	0.5440063243005385	0.33800248299688185	1.6094743431383525	0.10751266076739661	0.1479938875999989
CTF1	0.9458150118416869	0.7022401886494058	0.3144774557937743	2.233038253495398	0.025546421854586065	0.042113628785445285
OXCT2	0.9772500271641322	1.2451093812443819	0.30865762405757985	4.033949866121264	5.484702464410526e-05	0.0001518189274619057
TBX20	1.7573445054083305	1.112072541243708	0.5114930399712381	2.1741694497079402	0.02969241180319441	0.04807115210167848
SH2D1A	1.6373821845268481	1.518000780117253	0.3969498673173927	3.824162457531424	0.00013121737637533163	0.0003425902306877732
TP53AIP1	2.210394450703948	2.143062078923455	0.4268825741846498	5.020261328344747	5.160122983900334e-07	1.8719712039005966e-06
ALDH1L1-AS2	1.486290617212225	2.052067535599725	0.3503209949973551	5.857677858031941	4.693840138190204e-09	2.139847050580029e-08
UBTFL1	2.0851861113563093	0.912360927565642	0.5675216159053688	1.6076232199722476	0.10791772357409374	0.14847193296240724
KRT80	0.9732772248905232	0.14506477136640886	0.5317452668225374	0.27280876844141655	0.7850002189108718	0.8153918734674033
SULT1E1	2.224984958159185	2.795878646521385	0.4853972946617767	5.759979870653264	8.412396769994551e-09	3.72993673503957e-08
ZSCAN4	1.0776686141655014	0.47607999003341245	0.5038353875362569	0.9449117743821694	0.3447039198192422	0.40871405043115167
LY6G6F	0.7355662936060274	-0.6766105767413029	0.3956749064698668	-1.710016393958082	0.08726284154824178	0.12343288908172402
EFCAB9	1.0772650635738181	1.9759786436861186	0.30935191022306485	6.3874783972120825	1.686434230671835e-10	8.949555863411549e-10
IL17REL	1.7817951511528676	2.0447091939066344	0.42141284339511076	4.85203340608569	1.2220203244767755e-06	4.222142245680785e-06
PTF1A	1.3114585654283393	0.7015485894163347	0.7376475252837157	0.9510620796111308	0.34157286299185075	0.40541088620245264
OR9A4	0.7917643859311243	-0.15794055470302085	0.4360516731805118	-0.3622060512943803	0.717198057868812	0.754040982149021
KBTBD13	1.87816998892119	2.4317853452472624	0.4726925952343685	5.144538691242973	2.681789795424924e-07	1.0045635341560124e-06
APOBEC3H	1.3228748565935127	1.0178491051506728	0.4064822124921072	2.504043409206834	0.012278296876137117	0.021918963477763266
MIR548AT	0.6867631222982304	0.18660053519446165	0.3287860855277113	0.5675438937598661	0.5703447137233489	0.6176478310724587
PPP1R42	1.018096781621829	0.7836773326874963	0.40440799142034	1.9378383941798651	0.05264294195186456	0.0795682189739737
COL18A1-AS2	0.7072499215857408	0.8013042173345233	0.3356728411710089	2.387158325169054	0.016979177307453953	0.029243180934576077
HTR1D	1.1556282259492383	1.4479001393745192	0.356658443709329	4.059626695827045	4.915123294921758e-05	0.0001371525777529627
TNP1	0.6922360585201155	0.5312181058602173	0.5994558378678196	0.8861672074955274	0.37552743153542567	0.4402059358872619
C15orf32	1.0342446445128648	0.054661137640967805	0.49488892630266856	0.11045132500608361	0.9120514506177256	0.9267833881481399
GALR1	1.2577999985598454	1.0397415146828255	0.4108846120943226	2.5304951416485335	0.011390166233672583	0.020501235464716775
MAGEA1	0.8901979268367217	0.09675356578340819	0.9155626252432628	0.10567662234759855	0.9158389291351673	0.9300345531794596
SNORD58C	0.6641904392674925	0.30456957255462436	0.3592308388147365	0.8478380463089857	0.396528171302296	0.46145559390671764
SNORD114-23	0.9365419007905695	1.2887130612814128	0.37695714984729434	3.418725607946345	0.0006291513669236556	0.0014620562362181856
LINC00442	1.0897910338785386	0.02616208710732476	0.6082455291001984	0.04301237881029289	0.9656916661229756	0.9717422078243073
RIIAD1	1.7164562838985487	0.7870316167912581	0.44738871441852934	1.759167344697468	0.07854908902974066	0.11248326823472522
SCGB2B2	0.6267420119679169	-0.10136140429321099	0.3465391188387755	-0.2924962833427431	0.7699072011633424	0.8020921591650353
GCOM1	1.438176956713634	2.255685163849885	0.36721228996614713	6.142727859293146	8.111619254870608e-10	4.015355704353437e-09
SNORD56	0.6402115544031072	-0.3252756372065308	0.37105786867199186	-0.8766170041634889	0.3806947000894445	0.44545573187049675
POTEKP	0.5835337171134019	-0.8282328899233421	0.9258106723615073	-0.8946028757809963	0.37099941400565817	0.4354498298674816
SNORD45C	0.5772332434445521	0.5196089082448517	0.45018751750440456	1.1542054989113908	0.2484159286790386	0.3079334931961262
ERICH6B	2.6974472188496397	2.5105679117370014	0.5277522770461488	4.757095366388096	1.963984007886832e-06	6.608621875512696e-06
SNTN	2.190392113557871	2.0183272005457558	0.38949923573425793	5.181851504126677	2.196940952149624e-07	8.319740199830417e-07
RNASEK	0.5999424363727499	0.2604001146034599	0.3226407929729034	0.8070898667340224	0.41961470979163806	0.48425296374008053
TPRG1-AS1	1.47748357412588	1.403490156236454	0.3669532524562163	3.824711041098931	0.00013092555394645722	0.00034186691725411725
MIR4766	0.7301346327068019	1.3277567297948825	0.3456116840542199	3.8417588034627403	0.0001221558441810302	0.0003203422392986377
ZPLD1	2.452365730942222	2.0636876016662877	0.5299165007051266	3.894363732626307	9.845682009705165e-05	0.000261875891706097
SNORD25	0.7767126991928337	0.14862248506825823	0.42533946098265046	0.34942087133157046	0.7267733665604946	0.7626174069167223
LHFPL3-AS2	0.8083663652601443	0.00016236802058552162	0.39155782677601	0.0004146718810920462	0.9996691397177596	0.9997123667842526
HAS1	1.4125999588550848	1.5059225783573311	0.4573319572138775	3.292843534336845	0.0009917965174115603	0.002223681828228517
GFI1B	2.386471316193518	0.7652390368096414	0.5822434217017083	1.3142940019366751	0.18874728498188686	0.24225176522381578
LINC01587	1.0779432470437333	0.867802685439331	0.4443946856313319	1.9527746696756332	0.05084630128110187	0.07719572045743077
BPESC1	1.7543119273483228	1.5703774161867945	0.616341284307852	2.547902365408347	0.010837279684298607	0.01961447544676584
AC108134.1	2.6816550695697843	3.0264007846216177	0.4399507525349872	6.878953535557238	6.0293820513736896e-12	3.703625994744205e-11
CRHBP	1.6770461471630136	0.591150778181569	0.5320970183480622	1.110983068495373	0.2665756373363022	0.32728644501123644
MIR626	0.6417454417865871	1.013177057438011	0.32393064977433916	3.1277591612396782	0.0017614445197107176	0.003761141852769806
TSTD1	0.7991738886478709	1.2499747539009476	0.3460385104806982	3.612241747788561	0.0003035613671185746	0.0007474940095135515
C16orf92	0.9534392445310527	-0.03655863879410587	0.38398296342992777	-0.09520901257583367	0.9241488115086414	0.937045869172564
ACTL8	1.122284108315124	0.8209708711940136	0.7176426787777315	1.1439827862415703	0.2526307759047651	0.31252163435942787
MIR3192	0.5209259184592172	-0.6313501917499059	0.3680565462104477	-1.7153619416645611	0.08627888853471528	0.12226543230038972
LINC00494	2.174881861652261	1.5640115870646776	0.521122018523962	3.001238733866245	0.0026888366808794414	0.005552207671312397
PTGIR	1.1991145679986615	0.7156363152034845	0.4466603812654271	1.602193400668368	0.10911284894983748	0.1498932496384254
PNPLA1	2.358566825427553	2.0429281422041115	0.43856832250434924	4.6581753340925625	3.1902444765190694e-06	1.0447576325185007e-05
TEX38	1.4135791461051352	0.8133587451529907	0.4183131766502684	1.9443775394935763	0.05184994033596456	0.0785235786883539
TTC34	1.9434208665955666	0.9174801817316378	0.461125520082897	1.9896538833216204	0.04662907608671763	0.07161103942210761
GOLGA8T	0.61219158177107	0.1306156688019286	0.3316803861103294	0.39379979724963565	0.6937288541157943	0.7323960197724813
HOTAIR	2.235437482168961	1.7833093235273667	0.6385850067072796	2.792595041845096	0.005228710478423964	0.010165984635099707
ITIH1	1.3588047387974476	0.8996966710327495	0.45954439616038534	1.9578014192969224	0.05025331882896033	0.07639072594698078
SAXO1	1.1964142179771449	0.8212121106926186	0.3830330846035001	2.1439717447455044	0.0320351508237764	0.051384761826111056
ELF3	1.1443765277597706	0.5861856800891979	0.4240139572953955	1.382467888152142	0.1668280837383005	0.21759816663559164
CXCL5	1.4108182951784005	1.2719098895418202	0.4242220632561023	2.998217206760342	0.002715640526988981	0.005602552940916518
TCL6	2.9992732486786005	2.735918314771434	0.5345787305633075	5.1178959400208175	3.0896297618330167e-07	1.1493303442482255e-06
HOTTIP	2.430358288268893	2.2066868974639338	0.5398016281004866	4.087958951196695	4.3518513171246354e-05	0.00012237994335012335
OR6A2	0.6419942100771451	-0.6999902705136554	0.43017914304035376	-1.6272064367564922	0.10369326113675917	0.14348276312770925
WNT10B	0.8849372541011814	0.6010686174453085	0.5015388203109108	1.1984488400572817	0.23074232848600684	0.2887494091713587
TRIM54	1.1194186703882587	-0.2207572387969603	0.521376613363923	-0.423412238175844	0.6719945174171768	0.7123770262333631
MS4A1	1.287799350625625	1.013526537759103	0.433547997468152	2.3377493234380715	0.019400255866344494	0.0329904203985992
PGM5P3-AS1	0.7180130527267444	-0.5220850329886743	0.6067275765077929	-0.8604933304559769	0.38951715844297263	0.45427954227486783
CASP14	1.9862855282284386	1.4105825353832633	0.5798226880989626	2.4327825804955547	0.014983294888544359	0.026183970144126146
MIR4442	0.5166159162767988	0.5389461551712197	0.4139317655808075	1.3020169022664847	0.19291060768624246	0.24689782091642112
LINC00943	1.6693293816096122	1.0826602425507277	0.4841700567134164	2.2361156530412245	0.025344196365156824	0.04180409595157135
OPRD1	0.8779347286951132	0.7168443406445131	0.6098469519758348	1.1754495752123033	0.23981489960772517	0.2987127259776948
MEIG1	0.9171984290773392	0.11755083154967551	0.419172846657008	0.2804352249607011	0.7791436151769048	0.810218272850552
CECR3	0.6622344043397667	-0.07064602205402176	0.3711433151156824	-0.19034701468892673	0.8490372146456329	0.8716442516810841
SNORD91B	1.028099248275283	0.5528892730392385	0.3823365649938684	1.4460800343490696	0.1481547550015436	0.19614861099909778
SLC22A8	1.032379819698266	0.9720423100510871	0.4516324076423399	2.152286447125101	0.031374800590682934	0.050441780553404536
PXT1	2.9717269189767888	2.242829787175812	0.446334514017975	5.024997432946643	5.034392703966391e-07	1.8289412514079599e-06
SSUH2	1.2960260431043387	0.23121173929809524	0.44107146322334945	0.5242047118813815	0.6001361639921046	0.6451010487866792
DPEP1	0.9827029081805492	-0.21007365430633285	0.44039026206581966	-0.47701702876194785	0.6333499957356027	0.6764957210131758
EPS8L3	1.5566979209650262	1.1591145962431273	0.4567221302992211	2.5378989090888466	0.011152019261566209	0.020111724069108057
OR51B5	0.8873235644223474	2.1507963242171804	0.3771570258081104	5.70265480169382	1.1795570522912966e-08	5.160729464309651e-08
DRD1	1.8010016338088062	2.0737086301925194	0.39779499357642895	5.213008367824254	1.8580251169770248e-07	7.095532840212624e-07
Z94160.1	1.0229510838978289	-0.16276189452462336	0.525575339177208	-0.30968327924104716	0.7568018193354199	0.7901117585667324
IL4I1	1.069667438375667	0.3654343132429713	0.39360500761752915	0.9284290244550657	0.35318506864536015	0.41722996795020917
MIR5579	0.7065581638339753	-0.18972440005832072	0.5320149961801672	-0.35661475977280616	0.7213802263821889	0.7577834527407742
SERPINB13	1.3871331984432007	0.8142618395669139	0.5969920824681911	1.3639407681931852	0.172586208464093	0.22390896685454273
MIR646HG	1.4321343896195409	1.35513166188744	0.4566410561227242	2.967608023233116	0.003001268009525529	0.006128947042498624
MIR641	0.6592582713465782	1.3550479307199912	0.3399348183632805	3.986199287393628	6.714012574547618e-05	0.00018328018037247728
AC092118.1	1.056247050001725	-0.385081792975243	0.6336476401847482	-0.6077222868895518	0.5433716789683658	0.5983219930248724
IL1R2	1.433819938492667	1.395164553174105	0.4721020607513421	2.9552180961754866	0.003124480912496014	0.006360904054867544
MSC	1.04533109916999	0.04995411451897531	0.4284464270492834	0.11659360742721092	0.9071821037077581	0.9221748719814215
MIR2355	0.563539218430664	0.7111960702185444	0.3321931460602509	2.1409113302101437	0.032281189275732515	0.051737149298674005
DHH	1.3257656821530637	0.9344883134022454	0.3902896829287911	2.3943454164345512	0.016650060291565513	0.028738409162104305
LINC00240	0.6620358083355607	-0.5738154200937228	0.40715003804870525	-1.4093463501655874	0.15873277963027288	0.2081191107494371
LINC01305	1.2930407343118169	0.31774097422909664	0.594117798000393	0.5348114049074262	0.592780275840771	0.6379352926649376
HES7	1.1995566886875224	1.1319273125448042	0.3581151915951328	3.1607911060765748	0.001573412938218023	0.003394116315844438
NLRP5	2.0435916354333097	1.2447107591452269	0.5951999326244228	2.0912481519561124	0.036505824924831815	0.057731935034246645
TCTEX1D4	0.7322469324275991	0.02289544981621685	0.3781394618627972	0.060547634207307764	0.9517194788008142	0.960356751438825
OR7E47P	1.8377758935291435	2.0062913531386712	0.43378085450601345	4.62512656401911	3.7436973173137856e-06	1.2167016281269804e-05
MIR6079	0.5229990679707146	-0.7580390007068735	0.38350932904405316	-1.9765855568530346	0.04808849606243393	0.07350093506284512
SNORD114-13	0.670464465278664	0.8133703505790503	0.3750157393663393	2.16889656939038	0.030090537265675937	0.04864731558022977
SOAT2	2.407945600602885	1.6659944404954097	0.5333472403966352	3.123658124220268	0.0017861786154433083	0.003809966354038066
AMN	1.3013152169202127	1.052832676043408	0.4853173116255846	2.1693697109565573	0.030054626611327486	0.04859293551734974
SENCR	2.019213328937771	1.880627868526118	0.39369227258194417	4.776898099097638	1.780199272648743e-06	6.019983707932078e-06
CASC6	1.263882197342285	1.1779029779980952	0.46179824985660556	2.5506874016171555	0.010751070701882281	0.019478261819226912
FAM163B	1.1890819128135888	2.635183783228086	0.4544524213755611	5.798591137993653	6.687435606175734e-09	3.000782368335782e-08
GLRA4	0.8628417565849464	0.9446414555732476	0.41255302693652185	2.2897455451674493	0.02203607152101691	0.03696172222704947
SLC17A4	2.559213632336106	2.4408654961539065	0.5442708737702753	4.484652061657339	7.303300826463192e-06	2.2809377206430013e-05
LINC00571	0.6160136849814288	0.9335843207674495	0.3489532818930671	2.67538484149731	0.007464351201882497	0.014017797043215404
SLC26A4-AS1	1.1082560630861964	0.7653921370002625	0.42372949548696587	1.8063225363168196	0.07086797362811448	0.10305354791859932
GAB4	1.5308594086403722	0.6323882826874707	0.5561857921663174	1.1370090563161426	0.2555344997711244	0.315607283108507
IL2RB	1.3685137960721345	0.9521507222740795	0.4263017700594408	2.2335134150189373	0.02551510667331119	0.042074001571028016
CCL4L2	1.0256838037149143	-0.502052847090498	0.5862079694886263	-0.8564415245470983	0.3917536044246718	0.4565424847331511
MIR548K	0.693747683469792	0.41599766221180257	0.36218208692299764	1.148587070514745	0.25072629098260324	0.31046457844164826
FAM87A	0.8179749501067761	0.5153782635982177	0.40601626371487104	1.269353741849482	0.20431492674367902	0.2598543395733098
ALOX12B	1.7173742573092614	0.9367485958560996	0.4938894609836433	1.896676624746044	0.05787063063697406	0.08639130355934024
HYAL4	0.8923751768963226	0.7745244017275029	0.6100173010734771	1.269676122897719	0.2042000213881906	0.25972248224411176
C10orf67	1.5196819771306758	0.6346202996900165	0.4910255986676992	1.2924383197371647	0.19620539342547594	0.250781592447827
ITGB2-AS1	1.1385001860863713	-0.01873465238929181	0.4318326089347252	-0.04338406132762359	0.9653953829565552	0.9715708886699849
TRIM60	2.128055774371439	1.1450919492443568	0.46244289485934814	2.4761802202467313	0.013279652661549417	0.023535790260069994
CR2	1.9129831130449326	1.3189899235058573	0.5426402480495643	2.4306894452572596	0.015070125381478307	0.026311851856971828
OTOA	1.8244438723826242	1.2366482726807642	0.48040236707005923	2.5741927131271156	0.010047429233295178	0.018335991152279543
FCRLB	1.089827466925436	0.987671700187212	0.38056968353758125	2.595245346414146	0.009452341856006952	0.017370227262921954
BPIFC	1.1556957419166192	1.1159400315595507	0.5070777169223845	2.2007278062474227	0.027755299089011493	0.04532209292039602
DAZL	2.1660999163525188	2.1017785566916194	0.5249081038467349	4.004088603869805	6.225702932399242e-05	0.00017089433004706386
DCAF4L2	1.8769934158285815	0.9957265272681685	0.5704906661216526	1.7453861849088304	0.08091766881294123	0.11551033433966372
LST1	0.7469159502246757	1.0254388638717729	0.38717573625900453	2.648510141105012	0.008084742358460755	0.01505805238979801
PRLHR	1.1277029545012813	2.5887048172789786	0.3888171338516503	6.657897998565762	2.7777143192949195e-11	1.601600574977153e-10
MIR3935	0.5576867628398996	0.2637334354858248	0.3674644989601872	0.7177113332909987	0.4729352938440038	0.5354993655192302
CYP2B6	1.7208293198384568	1.596575652128446	0.6132926270211595	2.6032852537021642	0.00923350928284717	0.01700186060385402
ADAD1	1.9238407553075263	1.7211253862797613	0.6081730447657143	2.8299928796462663	0.00465490400766972	0.009154248723246397
NMRK2	2.3330463786820195	2.316680523388034	0.5041346146913659	4.595360952959596	4.320007919365943e-06	1.3897028665985927e-05
MMEL1	1.4536004903248112	1.347733616688832	0.49040386384828544	2.748211659901962	0.005992131326233097	0.011500416695584468
WBP11P1	1.0997155144740485	0.7969605979051213	0.46564960682798817	1.7115027828199585	0.08698833791004569	0.12311990764049123
KCNK4	0.9736716106073857	0.9864277255422137	0.41302205887674776	2.388317292846044	0.01692572189242933	0.02915712355349965
ZNF295-AS1	0.9742052781593535	0.27050397012103716	0.357663506657915	0.756308555627284	0.4494642196947063	0.5128402490936639
LINC00955	1.7830994115735828	1.421936720560229	0.48492360098349874	2.932290195148937	0.003364721805837987	0.006809233566994673
CLCA1	1.6223125911037795	1.3582465539129052	0.4550866174831375	2.9845890908080435	0.0028395949626546712	0.00583485674822875
RAET1K	1.3827944604869582	1.1689724939016755	0.4615019225554856	2.5329742667781234	0.011309925544457877	0.020371078509865834
TREM1	1.3899406870977764	1.2669084790160072	0.4158088936880462	3.0468527687781606	0.0023125094903833445	0.004829020946645202
GOLGA2P10	0.5502409994507199	-0.3154463637240282	0.404782578190075	-0.7792982720118529	0.4358040323505009	0.499664243462049
SLC25A48	1.19875772488674	0.40934084474222054	0.49407290219458155	0.8285029252241993	0.40738573898909247	0.4720718501653844
CD27	0.6500531596817535	-0.25736069559019725	0.3856804524564557	-0.6672899649205165	0.5045869350772736	0.5650034883089041
RUFY4	2.3452926322149033	1.8145210779790455	0.5327374965070653	3.406032220138612	0.0006591439965062384	0.0015260810098307914
SNORD115-25	0.9607699198153805	1.2735762102886752	0.4280355606979514	2.9753981379771153	0.0029260850927250647	0.0059939388786051885
HOXA9	0.6547587703672586	-0.4898239881703342	1.164058281133068	-0.4207899175748748	0.6739084946602143	0.7140787022819929
ANXA10	1.3536863472919485	0.49817221992989563	0.49852214512220544	0.9992980749285991	0.3176503177177614	0.38067669695609224
POTEA	2.1930433708843298	1.5809118015862784	0.602190016034146	2.6252706944524236	0.008658010442262632	0.016032813475715262
GPR84	1.593367652753327	0.8419408610824207	0.492491521368146	1.7095540218509775	0.08734837400622486	0.1235236544968792
AC009060.1	0.9269585637299596	0.928704706260336	0.381668008855503	2.433278882988428	0.0149627712969789	0.0261592090128109
AC099791.1	0.9964723199562998	0.8503607951477266	0.3698602530886444	2.299140791816634	0.02149694581219448	0.03614656578439884
TCF24	1.099445296689579	0.1977579144054482	0.44611088261146975	0.4432931858729862	0.6575536838824871	0.6986980829897771
MIR635	0.5235002723965696	0.12463401213153914	0.37592520749209785	0.3315393850894104	0.740237096512758	0.7749519411095268
ENDOG	0.4915517582998993	0.41894370051597885	0.4577447721576716	0.9152342659015064	0.36006865947007904	0.42429980065038814
WNT6	0.6872848422950886	-0.34438584300869135	0.5467623453753381	-0.6298638630139745	0.5287836578458238	0.5866439439221129
PSG10P	1.1859324853944977	1.210229801257713	0.42890596761714833	2.8216669681266664	0.004777476085166641	0.00937218503873517
EHD4-AS1	1.057856195593153	0.4669659975811028	0.44598407867588785	1.0470463406844244	0.2950782057952398	0.3571048490542392
GOLT1A	1.9321159585858951	3.284803448049103	0.3912597999171567	8.395453478084407	4.6409953328671376e-17	4.598641776487502e-16
AC104134.1	0.6602365393405133	0.8033069062610058	0.3509416046522751	2.2890044828311242	0.0220790919249575	0.03702582546214866
CYP4Z1	1.2702520443975167	1.481066195019378	0.4384578409818077	3.377898754650917	0.0007304196797842799	0.001679166593873861
ADRA1D	1.357553877799941	0.992469860187311	0.4982631566183789	1.9918588139709603	0.046386550998013615	0.0712906542351848
SOHLH2	0.9297859978484231	0.28927962099937704	0.4609865721561156	0.6275228791293532	0.5303165436974904	0.5878622171119848
CYP2S1	1.8131663381815575	1.5366310934927836	0.5116074431780713	3.0035354527825744	0.002668624547124148	0.00551244014838694
ANKRD18DP	1.8081264400238475	1.6513486769757095	0.5039805235466879	3.276612090789916	0.0010506060114651803	0.002345079164863934
SNORD19	0.5333183131092945	-0.09160721784594622	0.3614140216067084	-0.25346890925453197	0.7999058836834058	0.8285302477582465
ZEB2-AS1	0.5416783037264032	-0.15388606712112454	0.3684866973162362	-0.41761634339016357	0.6762276455547398	0.7162407491982811
MIR4482	0.7453607587314158	0.7243225237700099	0.3636792536998106	1.9916520296422595	0.04640925043637246	0.07131969296647506
LINC01565	2.296470048347525	2.0323375340933554	0.4523818712890259	4.492526476143644	7.038316496362368e-06	2.2044304660261714e-05
CYP21A2	1.8252320522878318	1.2138883170987742	0.4670329003114875	2.599149473814739	0.009345506952710603	0.01718892470934771
SLC22A16	1.5018542441135776	0.786911926863216	0.4681155529812613	1.6810206835719388	0.09275889710124122	0.13020363032656018
LINC01102	1.3517906797215447	1.2959511321529746	0.5003032931383675	2.590331005066075	0.009588368687787192	0.017593637150305808
PMS2P2	0.5973379344229045	0.011174948734962824	0.3981838876459491	0.028064793884626467	0.9776104734162971	0.9813871611554259
PON3	0.7384395404585882	1.0676117340432656	0.3660872873128213	2.9162764483842682	0.0035423647606853095	0.007142482111627651
WDR86-AS1	0.9061537045399476	0.22664249651442428	0.4558441992005029	0.49719289378241194	0.6190530321482604	0.6630940438974027
SULT1C2P1	1.244804471911606	0.9290552103808748	0.46131574599294217	2.0139247759279577	0.044017431869811156	0.06808394508113447
SLC18A1	1.4624488409468197	0.8667873350111913	0.5639239396360473	1.5370642636143628	0.12427757310030776	0.1680195582430566
C1orf94	2.0648555459940865	1.557676533750926	0.517882313447707	3.0077809056288842	0.0026316278772076517	0.005438446780107351
PDZD3	1.3959041174967197	1.6073358489410696	0.47119116582443604	3.4112181329391826	0.0006467332977834235	0.001500050243489844
LINC01056	0.9811793525514879	0.29624870627899785	0.5402134671962003	0.5483919307243097	0.5834228159456301	0.6290651995139441
FOXH1	1.1434288911571415	0.820823075342473	0.38990086643048155	2.105209672543326	0.03527306066463079	0.05601978258418598
HESX1	0.95902569175359	0.11806574899375775	0.430086518156725	0.27451627523635647	0.7836878980240825	0.8142115910872846
OR2T8	0.9801975495367033	-0.4921630017402832	0.6211065655726125	-0.7923970362260571	0.42812920700863666	0.49228579378952614
C22orf31	1.5207974412895138	1.09736570383889	0.41070606602208937	2.6719004042659296	0.007542303037769632	0.014150307646183035
ZSWIM2	2.1381657195057704	1.9177471071771883	0.48598943339928913	3.946067497318541	7.944522674554897e-05	0.00021434084915355936
MIR1281	0.5997694218947661	0.7214360567690876	0.3351362014392135	2.1526652557107906	0.0313449959666561	0.05040182879244806
NUCB1-AS1	0.785098261455986	1.2047291670483118	0.36636003837943554	3.288374934060318	0.0010076754424337409	0.00225508179674334
DPPA3	1.0521346502062197	0.7364156929737804	0.4717431399828655	1.561052256108119	0.11851142174587091	0.16116744976577424
IL6	3.2053926525993774	4.727927368402385	0.5321059682002253	8.885311669015751	6.37418204356004e-19	7.426484036343227e-18
CIBAR2	1.2580987817808955	1.376386710551041	0.3946651859141769	3.487479412106918	0.00048759646214406913	0.001157647405811096
TEKT5	1.5254005875252943	0.6203247910873955	0.45452839468875994	1.3647657623505904	0.17232668293911146	0.2236396385017411
ZIM3	1.6641227101641038	1.6141766965876523	0.5072793083133524	3.182027475070117	0.0014624794398110483	0.003175548024083195
ACSM1	1.4306379739018882	1.1898165666471803	0.47649336975939854	2.497026490101989	0.012523960061586415	0.022312735871220173
RPL13AP3	0.733837703753865	0.3267382992267868	0.41439623619285276	0.7884683080826258	0.43042282905420903	0.4944805905090007
DNAAF3	1.8513970564407791	1.753057387843419	0.49019956757345756	3.5762116162632465	0.0003486094905930699	0.0008500940203443619
LINC00578	1.4671607328878928	0.841397694264929	0.4231136931945633	1.988585356130328	0.04674698906494539	0.0717730608846174
NHLRC4	1.1141198854565633	1.28145459251813	0.3843061213174801	3.3344631309151183	0.0008546422948441306	0.0019379657175076196
ZNF516-DT	1.1069758354302772	1.0222394313497836	0.412076406629899	2.480703614434045	0.013112335065294602	0.023255289344713822
LAD1	1.9919719089734484	1.2950373075824508	0.5349476771955888	2.420867241393697	0.015483530818161829	0.026952251786213202
JAZF1-AS1	1.6949177742828627	1.8392588163616232	0.39997642790586246	4.5984180267605845	4.257111531350829e-06	1.3712286683224321e-05
LINC01185	0.7994054005251556	0.002273595180154158	0.3848433723314034	0.005907845486283384	0.9952862487192942	0.9961259210793297
LINC00624	3.421906679023351	2.780548703527949	0.5204996990010959	5.3420755263916	9.188835250660372e-08	3.628311300017457e-07
CASR	1.2606341662622818	0.17040297725168807	0.5640738126393398	0.30209340237647436	0.7625808617749725	0.7952835313072596
HCRTR2	1.3353204729980204	1.2823230033382098	0.4458648076735351	2.8760354736881015	0.004027044515019123	0.00801837783029249
LINC01446	2.0244558002414563	1.3954874409295197	0.5498504969708242	2.537939764749482	0.011150717476109611	0.02011094463619956
LINC00934	1.2388549679274852	0.07882012031539383	0.5301791221613885	0.14866696371231436	0.8818164306283043	0.9001089548987419
DAW1	1.9363610965144022	2.9733691583229493	0.5063522641925212	5.872135603194297	4.302166035493332e-09	1.9710022563956872e-08
IL18RAP	1.471598756079633	1.1367264208896717	0.474724059283186	2.394499285766309	0.016643075862854025	0.028728497945978877
CLRN1	2.135499004845477	1.7748703468627645	0.4767958999689602	3.7224949857545124	0.0001972638275380696	0.0005003971196087458
DNAJC5G	1.6216987109176337	0.4642619708445104	0.49638665780361607	0.9352829362875119	0.34964250674768416	0.413573151266044
MYL7	0.587976522793638	-0.014099758935633002	0.5696330363528496	-0.024752354649071204	0.9802524948830577	0.9833990998638128
RHPN1-AS1	1.662772669846079	0.919149077489599	0.5062243147168919	1.8156952377991504	0.06941713498473104	0.10125576037791705
CLCNKA	1.2882430293985583	2.2460903511594403	0.3854862645879998	5.826641718505893	5.6553843973242975e-09	2.5580300206712115e-08
AL731567.1	1.4014493650589608	1.0948839553879695	0.38026834085836525	2.8792403619941895	0.003986343855810934	0.007947441114970505
PRR19	0.7635706969464302	0.24111613315032254	0.36306512943483044	0.6641126167243292	0.506618235635832	0.5668828467102376
FFAR2	1.933329220200275	1.4925975455110867	0.46213554240434385	3.229783058333011	0.0012388418169946706	0.0027278582025740974
KNG1	1.6493835012557294	1.5173640320999773	0.5499097147947907	2.7592966468435836	0.005792592601332156	0.011153550003414269
YWHAEP1	1.1996233156623326	0.6392987880865985	0.42681866269828833	1.4978229490834358	0.1341792566778004	0.17970602670763783
DCST1	1.7420620547479522	0.8450059035372925	0.4549979331026567	1.8571642683630436	0.06328778688875107	0.09343483226148395
GDF5	1.1995123304021003	0.5963149920143199	0.41903131131858556	1.4230797935788317	0.1547130252510706	0.20368008965569023
SNORD1A	0.5453166846485754	-0.0009960600369909509	0.4283357733474778	-0.0023254187461548294	0.998144585957256	0.9985763654208358
KRT18P55	0.8737118341857736	0.16656718204800175	0.489408561602279	0.34034382541792074	0.7335976169727085	0.7689409031783824
ISL1	1.8449399770504917	1.2986820119383402	0.625697429679876	2.0755751108052047	0.03793326536382922	0.05975225637306077
TDRD10	1.2843794950393768	1.1619989178072052	0.39619557761977126	2.932892196293961	0.003358204751085204	0.006797234489615571
DSG2-AS1	1.1505501663131148	0.0842958180384371	0.44917309887852147	0.18766889256926503	0.8511362170854609	0.8732632666046517
CERS3-AS1	0.8042443711977588	-0.09567347240552533	0.48296784627115047	-0.19809491075687843	0.8429708065634562	0.866230598213501
LINC00564	1.0357131845986618	0.28367101284031454	0.4409391765349699	0.6433336567403355	0.5200076217372657	0.5788513798574193
AP003071.2	0.7178660414044058	1.8403685531895067	0.3341611213982793	5.507428708308684	3.641127892796812e-08	1.5077594409438116e-07
WWTR1-AS1	1.8603260534710793	1.3452611906393934	0.45827822617000386	2.9354682675679915	0.003330446734345112	0.006746955293027278
SKP1P2	1.6096275757652538	1.7168168402701023	0.4286895402020698	4.004802261937282	6.206937968844219e-05	0.00017040343590391769
CCRL2	0.6613242332226694	0.48803266476423296	0.36465703887114215	1.3383333179993482	0.18078780537481443	0.2333061533900638
SNORD59A	0.656062134894521	0.5986845096846704	0.3470562817245229	1.7250357973923038	0.08452102148258808	0.12003178776959254
RFX6	2.2198600545618294	2.617748623187936	0.5666933067272316	4.619339230078371	3.849640281389622e-06	1.2485013432575766e-05
CCNYL2	2.020798376461749	1.0061181790553355	0.5229476049572869	1.9239368715294392	0.05436249683415443	0.08184145569760494
NXPE1	0.9476829139860925	1.0173725770174344	0.3843317374873137	2.6471209056759637	0.00811803227123886	0.015116403569802022
AC079922.2	1.0570283800292852	0.26499238738026953	0.38816899579113606	0.6826727282537919	0.4948136662395054	0.5559172047180492
LINC01202	1.7244306050359264	1.3560566898993491	0.6311064543633095	2.148697229324654	0.031658408474873424	0.050848254239766494
SNORD65	0.5647054331992252	0.02051290401410376	0.44317407488473154	0.04628633572358472	0.9630820301499405	0.9697913576556658
SNORA70C	0.5501262423007273	-0.32557367192084136	0.4349223513647701	-0.7485788460841419	0.45411108605992245	0.5172236930464332
GUCA1C	0.8935511933968936	0.4556759623427545	0.6430201059311554	0.7086496334090386	0.478541927581446	0.5411852889572666
MIR657	0.6005040002289442	0.28770879127173793	0.3487863946654111	0.8248853615627277	0.4094366778083567	0.47404465820645136
P2RY6	2.1601557566597895	2.2114302552387106	0.46102987160109155	4.796717938381577	1.6128646119315053e-06	5.4813695635767705e-06
PPBP	0.7606925122204198	0.20735408630023436	0.423158840659728	0.4900147802110383	0.6241234400296466	0.667936270132607
LY96	0.920325947894608	1.616340252891633	0.35008752024071654	4.616960501134844	3.8940135040759934e-06	1.261653828926387e-05
ANO9	1.2857737376790515	0.5201906765892229	0.501004158243148	1.038296125951041	0.2991322117466144	0.36114680847631897
NRADDP	0.6883500158382246	-0.08978493252353709	0.3672404945282206	-0.24448538181738438	0.8068549221453756	0.8346812392402979
FAM9B	2.0907840853054394	2.055065160746431	0.45875751191191105	4.479632719651328	7.477158655359865e-06	2.3327161503103682e-05
MIR4714	0.5527817158313917	0.8361535925295213	0.3790288514995771	2.206042070996419	0.027381054136691955	0.0447868759473283
HTR7	1.4467291455170581	0.9639670655860818	0.42253896541959923	2.2813684523244415	0.022526653214924554	0.03766439480202141
C12orf71	1.4662130747683422	0.7465513199580938	0.40436829452709927	1.8462162589457483	0.06486081109390593	0.09537966415519568
MIR1200	0.6858508900215761	0.8887437361086371	0.3723162824592796	2.387066529129946	0.01698341756889854	0.02924830576483108
B3GALT5-AS1	1.8285533421320046	1.541299530175882	0.4433760122924669	3.476280825853937	0.0005084196051110008	0.001202026191719701
MIR4288	0.5997903340094213	0.7366308187037431	0.40252215214286435	1.8300379613450342	0.0672442625806554	0.09849006084248368
OR2A2	1.042391468410969	0.030334942595943562	0.5101417153188317	0.059463756217200604	0.9525827327208378	0.9611020355830563
C3P1	2.534351162229494	2.284094729942743	0.48919940047507265	4.669046461881611	3.026009444989939e-06	9.94635026069959e-06
RXFP2	1.5673379906445746	1.7364397902137187	0.4606509439646294	3.7695348570631593	0.00016355206703866793	0.0004204144330780564
TMEM183B	1.1264347137998239	0.8298308048986827	0.3856199011049452	2.151939779355026	0.0314020976813031	0.05047864829884596
CYP7A1	1.5975419313935906	1.9513129091647075	0.44277459886469595	4.407011861493423	1.0480645079338805e-05	3.2040433410425453e-05
MIR4798	0.5204714981665961	-0.25785492497809587	0.5519669680694536	-0.46715644213269336	0.6403879547736935	0.6828474538878447
PTCHD1-AS	0.6773433152034125	0.8383783290991962	0.35958286740571566	2.331530239880027	0.019725417437709048	0.03350640683671664
RSU1P2	0.903186316459254	0.3196669940891231	0.4797079388787905	0.6663783693809047	0.5051692847789795	0.5654912898878731
RSPH14	1.2537960755547324	0.6180729613501135	0.4101022323804565	1.50711923161813	0.13178009810970956	0.1768718199166185
AGBL1-AS1	0.6245955843423208	-0.07638106401606262	0.477327480514349	-0.1600181576257823	0.8728667708092787	0.8921155121312616
OSGIN1	1.2183976505199636	1.49379992404348	0.4048291615438455	3.6899513818292267	0.00022429691462116835	0.0005637772790396436
DLX3	1.1853131214844557	0.351348147988967	0.46579437512044053	0.7542988210154294	0.4506698101167287	0.5140129554948752
PABPC1L2B	0.8923338157409477	2.7586972636798452	0.33196115291443257	8.310301489978666	9.545922898544622e-17	9.217893898732421e-16
OR1Q1	0.8330106537889892	-0.31858997167343717	0.4846295002350541	-0.6573887299863406	0.5109309963276812	0.5706201339753589
GOLGA8DP	1.3649579050934975	0.6837013157967984	0.5865746782502825	1.1655827316587186	0.2437831929598705	0.3029717356633743
ATP2A1-AS1	1.0993360389729072	-0.17798973006098273	0.4657404830408093	-0.3821650394204337	0.7023389517685914	0.7402357443171952
MIR3613	0.68094330248284	0.34999161447440286	0.37187734695709024	0.9411479815542174	0.34662902977591836	0.4105546231500391
MIR27B	0.5096783535305344	-0.0312525872452281	0.42950416533209707	-0.0727643402970569	0.9419936480250443	0.9522461359330011
TDH	1.3193138063250216	1.4651573822763972	0.3949577744495953	3.70965575831039	0.00020754124437824791	0.0005246836859133953
CLDN34	0.8066703639936017	-0.24508115435351732	0.5339152833862844	-0.4590262949566151	0.6462152835080299	0.6881715182433213
MCCD1	0.6008897703974283	0.3430542192613251	0.33068002856923134	1.0374204355359282	0.2995399585351607	0.36152075049799925
CD3E	1.045261606159924	0.3594979493857115	0.4698503991738948	0.7651327954978684	0.44419247287327834	0.5076767640296669
SLC22A6	2.271106450670137	2.9496990823986073	0.4851029681290465	6.080562841689172	1.1976140263296916e-09	5.8297662780313145e-09
TTC16	1.5052061858286794	1.311057545428804	0.4558450616276892	2.8761034302914275	0.0040261775960627666	0.008017341937673807
SEC14L3	2.0850026028494066	1.9586730460590613	0.5315658574650206	3.6847231976104684	0.00022895131998207566	0.0005747267097824231
ZNF733P	1.1465197496962856	0.5563121442627365	0.5714577977349701	0.9734964619745065	0.33030661777429016	0.39400666129905143
LINC00565	1.4092163690289157	0.663778208161994	0.4571998650067766	1.4518337798550212	0.14654782883671177	0.19427983018094772
LINC01151	1.0970405361738602	0.820800631369123	0.478765160592325	1.7144117804094892	0.08645312649620131	0.12249733221894668
AC148477.1	0.7432198502670723	2.698334836473247	0.4223066267206874	6.389515735110449	1.6641191417137446e-10	8.83518902442924e-10
PMCH	0.4909563848676196	-0.4799222258077051	0.5013138102643238	-0.9573289544021545	0.3384012453638148	0.40223084758847427
FAM180A	1.7831027912562294	1.1297458279017043	0.5178851988432744	2.1814599653070887	0.029149412500493993	0.047304642684648415
MIR601	0.5408116854381559	-0.5503392967169927	0.3835294194737445	-1.4349337202661907	0.151305985618146	0.1998089150568642
ASB9	1.113259367598801	1.3419020992077446	0.48977389168273977	2.739839999631885	0.00614691002415656	0.011766229773933849
LINC00592	1.2336442363065951	0.19639908465961758	0.6578743695401891	0.2985358508447253	0.7652942178325955	0.7977175542351123
NPPA	0.5320750879193359	-0.2796441709995493	0.34893391418665326	-0.8014244521097506	0.4228859640221826	0.487201538803478
SNORD60	0.5090259015210348	-0.10393578114707572	0.4514679050606023	-0.2302174307011348	0.8179228178564845	0.8441891025998902
OR13H1	0.5193360947275041	-0.3633411319229051	0.9460543036281445	-0.3840594884770164	0.7009343566670154	0.7388663009470772
FXYD7	1.0090759497727098	2.4854240391691627	0.3055354520888018	8.134650241657688	4.131293365071528e-16	3.767524513170711e-15
EQTN	1.5879928461487198	1.2202724237849423	0.44590734257688913	2.736605360057571	0.006207671292017225	0.011877621739925737
CXCL6	1.4486803488696471	2.9717184766290643	0.6528232292269724	4.55210284129743	5.311236022764807e-06	1.6916809736741727e-05
MIR4755	0.536869413132359	0.6682642596306744	0.358693878524627	1.863048966375915	0.062455377322731265	0.09237691937469979
EML2-AS1	1.461218029052691	1.815179876241559	0.3700998567105649	4.904567897904141	9.363322958541529e-07	3.2824855246656048e-06
TRIM29	2.093963575362026	2.1151459169267692	0.49505220366983094	4.27257146064022	1.9323159819980375e-05	5.695726703500971e-05
RHOV	1.733761416945844	0.9896503988760833	0.4532379530437459	2.1835117563082003	0.028998144153658333	0.047092204188024456
ABHD11-AS1	1.3725778406702713	0.9284487445877256	0.422155143751202	2.1993069570056187	0.027856103363470025	0.0454738549083766
COMP	1.7271231550486643	1.3747038150188653	0.4563294900243842	3.012524601347608	0.0025908443520727587	0.0053599120968232114
LIPE-AS1	0.5642579635182784	-0.05844407893580596	0.3566300982434317	-0.16387870576171248	0.8698266307912867	0.889480035829063
MEI4	1.081974196456846	1.2263857619574303	0.4968008109735257	2.4685663446366313	0.013565550280946777	0.02397634553667987
DKKL1	0.9414572789199541	0.0005196281297174129	0.3921079646384971	0.0013252169723113954	0.998942630147571	0.9991154351694364
CCT8L2	1.685602385784854	0.8931099637712926	0.4928567937230143	1.8121084565453323	0.06996943997486764	0.1019392237809477
ZBP1	1.7062046485558593	1.6507112683566059	0.449617974755399	3.6713640491233144	0.00024125940131852682	0.0006035268982470059
ADTRP	0.8061040729241892	0.7173864022490917	0.49659019537677945	1.4446245796391264	0.14856336483324667	0.19660247988661567
MIR8082	0.5626967457485659	1.5499845153603853	0.3875203407107849	3.99975008413087	6.340940970610441e-05	0.00017387590920951823
LINC00616	0.9358488195852626	1.2256607933405856	0.47834556721382204	2.5622915259350805	0.01039839943250116	0.018901499935192512
MIR576	0.6290703254286348	1.886999000150498	0.40768003409773435	4.628627458606722	3.680972779699967e-06	1.1976625981446417e-05
LINC00880	1.0904915860946178	1.7086130745346542	0.3657923815053576	4.670991417325703	2.9974946491175894e-06	9.856826212163017e-06
DRC7	1.4695255832122092	1.5622985837438423	0.42924033197094175	3.6396826378598672	0.0002729742674063907	0.0006774413437394139
C7orf57	1.2532058246661986	1.7093442604410363	0.424882105206307	4.023102501836462	5.7436483993051146e-05	0.00015855019877146023
RERG-AS1	0.7900882283013265	1.7341506250229302	0.425427086480829	4.0762581418310235	4.5766210316269115e-05	0.00012829516921022494
ABCA9-AS1	1.3980715007359579	0.8857292166222959	0.409267995875136	2.1641790356178348	0.030450611596283438	0.049150704521722995
NLRP4	2.770758573438909	2.6021471738822175	0.628486449685422	4.140339342534238	3.467924207545394e-05	9.877177727574178e-05
STOML3	2.6556779662719507	3.0315238778042604	0.587564932000356	5.159470405225654	2.476493649745697e-07	9.320401731109639e-07
MIR8075	1.3415340276266483	0.7086949948296395	0.42626867430136683	1.6625547162037073	0.0964016020654688	0.13468735884541153
DCDC2C	1.1095356387278392	0.5390209012782773	0.41323452843978736	1.304394633510927	0.19209906399263532	0.24596805741101083
OR2AG2	0.5379239149877584	-0.04138592914991192	0.43486248299141755	-0.09517015325216893	0.9241796766105729	0.937045869172564
PERM1	1.5053111854424532	0.6976501978350105	0.5103142591746054	1.367099165450338	0.17159422484151088	0.22280947941775434
BLACE	2.44728108552577	2.3367007083864233	0.4867120789703646	4.80099181703009	1.5788172121116269e-06	5.3735549175137004e-06
CYP17A1	0.7764382962378251	1.2556394335594632	0.36569553346214706	3.4335651345586746	0.0005956990603779939	0.0013894838294868247
LNX1-AS1	0.5712556491639857	0.8080315583056916	0.4090061997507377	1.9755973351947564	0.04820040070322305	0.07363790904105161
PDCL2	1.4015735874850876	0.6771086643034175	0.4636066347740709	1.4605241027954496	0.14414608824885658	0.19155700643172477
SNORD19B	0.5695413626976932	0.10848110125482288	0.393453706542258	0.27571503191105845	0.7827669491947385	0.8134009361083177
AC108734.4	2.2699448997937717	2.423010776410182	0.4756234765858072	5.094388514636424	3.498686403753968e-07	1.2954550185657704e-06
PLA2G1B	0.656972673663775	-0.40262594186332334	0.431442572448408	-0.9332086529580237	0.35071224792923517	0.41464762322270954
MIR3934	0.50731158012649	0.09845346219701531	0.40172520903194203	0.24507663443442773	0.806397094346339	0.8342822582512204
AL512634.1	1.0149175823169676	1.4275789467250293	0.4912300546007599	2.906131115868457	0.003659280792770503	0.007357053542067584
CALR3	2.1960884310834707	1.6613622901622342	0.48038011354643195	3.4584326938455847	0.0005433280099717745	0.0012785456742589775
LINC00536	2.0031945538604075	2.0285323417495027	0.5458389148422829	3.7163571276988114	0.00020211584605257107	0.0005119190857143589
KCNK16	0.6167234289752495	-0.47927774038504517	0.4662127395923613	-1.0280236889367447	0.3039386846781258	0.3660845768736532
MIR5010	0.7323413556426863	0.05114890310837915	0.37330477482683533	0.1370164716808285	0.8910177753852424	0.9081338457605427
SLC9A9-AS1	1.2483169803545446	1.6634602653766066	0.38519765533850847	4.318458958206201	1.571224320519517e-05	4.6851089299451876e-05
SLC28A1	1.6697379438592552	1.989974765921829	0.5183169642857071	3.839300858431702	0.00012338516070568725	0.0003234193144781173
HORMAD2	1.4575192320344121	2.031239947357762	0.45006972500366876	4.51316725945342	6.386661494218606e-06	2.0123204411007317e-05
C15orf56	1.2383163338756262	0.96993541409581	0.4196690034461837	2.311191453576556	0.020822282224934447	0.03515527237670163
PPT2-EGFL8	0.6147802154243454	0.13002886942519454	0.3604743789946309	0.36071598150150713	0.7183117764544371	0.7550402897037437
LINC01260	0.7770164179314059	0.18870593169062497	0.4233818253089677	0.4457109880730347	0.6558060263385346	0.6970369029427497
NGF	0.6137864856139325	0.17590360854691284	0.43038932012696307	0.40870811686270936	0.6827538763941081	0.7220618666255048
PLEKHS1	1.527216799570302	1.3652052156699472	0.569872488524351	2.3956327830547854	0.01659170344945459	0.028646235586079604
KCNV1	1.1410346235651438	1.4550249714528247	0.5455564676712138	2.667047423457022	0.007652087341486033	0.014330700781160215
LINC00857	1.5915959294467539	1.6472276977581934	0.4211751116587701	3.9110281024695333	9.190407690678139e-05	0.0002454348252451655
UGT3A2	1.9204876468120424	1.243469135296247	0.4777357145184775	2.602838970390925	0.009245536792450566	0.017021296720188206
ADH1C	1.4109395549827155	1.5262621430447418	0.5218611050224903	2.924652035485506	0.00344841582324513	0.006965805986915025
KLHL33	1.0513198634587853	1.1804550493822528	0.4182784836510887	2.8221749277616235	0.004769915173379613	0.009358940206562342
PLA2G3	2.839499277878269	3.183614758828066	0.43388095167096463	7.337530598122163	2.175706689414318e-13	1.5322036725360822e-12
PCAT5	1.8736398836940875	1.5879949108907143	0.5307773158692093	2.9918288958716874	0.002773116433158867	0.005711957939941674
EPB42	1.123643993598591	1.356949467383216	0.4149891027034671	3.2698436140691443	0.0010760695671001553	0.002396365996949956
ADRA2B	1.4360641076417515	1.675238366862823	0.4700709986637729	3.563798599838891	0.00036552645156535235	0.0008876029237034758
LINC01069	2.155367046055414	2.5020990582665577	0.49249304084010864	5.080475967738358	3.764903637432553e-07	1.3891341165108912e-06
NAALADL2-AS3	0.7431140399379587	-0.0286100032727134	0.42533485492938194	-0.06726465734265652	0.946371012495297	0.9558775629978269
SNORD113-9	0.7703142026250124	2.0342033969893403	0.35644567190915816	5.706910077190575	1.1504552136264514e-08	5.0372165326654556e-08
FGF8	0.6856649778234193	-0.0071881601775011	0.5349729372320334	-0.013436493095693518	0.9892795521856899	0.9913370684777698
ELSPBP1	2.103581619725328	0.5344919908063198	0.5455335409021694	0.9797600894024043	0.32720455700161266	0.390790115150604
CPA3	1.6526811398629584	1.6102390962990265	0.5312005623028739	3.0313203911499604	0.002434867324620701	0.005065321275209404
MAGI2-AS2	0.6522779525504587	0.1622371507703476	0.46642483877615115	0.34783128444883105	0.7279668933874242	0.7637658369265055
CPSF4L	0.7721581942759574	0.5735347262877323	0.3645581349989649	1.5732325553216933	0.11566497968297557	0.1577789303484827
CCNO	1.0421818264435094	1.674252071325655	0.3850029290434132	4.348673594472485	1.3696338185252586e-05	4.121733418481933e-05
TRIM31	1.8686563886715184	1.9112382548237938	0.5345143434129688	3.5756538217855836	0.0003493536886824686	0.0008516393757941868
HAVCR1	1.7329206042926046	1.8528585168311755	0.4355307885588293	4.254253810533766	2.0974728387799223e-05	6.149626564713903e-05
TDRD12	1.200810430814189	1.5997436235298108	0.40074004874304514	3.991973421542322	6.552571829521395e-05	0.00017931762951288758
RAB43	0.5637123653109967	1.2235032833373392	0.3605776946013253	3.3931751787644884	0.0006908744091733985	0.0015939597427128077
SNORA69	0.5607510951739202	0.34415644416217955	0.3967394417960976	0.8674621373769468	0.38568884861116226	0.45051901620437146
MIR873	0.6862337259189923	-0.5434346198759774	0.47464983326655624	-1.1449169088210607	0.2522435789065216	0.31210942428822025
C17orf50	1.0625301584892313	0.764479867146593	0.4694878254362832	1.628327351057892	0.10345549295445583	0.1431846310926212
HLA-DOB	1.5151583604550272	1.241880788613815	0.4419539989568834	2.809977489840456	0.004954496507785703	0.009688225309508747
LINC00365	1.2516103414258515	0.3689770654689242	0.4585507508399403	0.8046591675906288	0.42101638853636736	0.4855555786007365
MYL10	1.5327353461585864	1.469791620818128	0.48078957889973445	3.057037184919192	0.0022353654359804935	0.004680263328165901
LINC00552	1.4810443670402615	0.5275825629851865	0.47524161374697366	1.1101354505249197	0.26694066303103803	0.3276824158131007
NFE2	1.3162887298608024	1.3662306594828748	0.4734138641958647	2.8859118053155	0.0039028150736666535	0.00779720146930621
PLEKHF1	0.7545145055621159	1.5401177837116957	0.37259508635735406	4.133489249062658	3.5729701676691776e-05	0.00010161347893222464
KLF17	1.3402789220479598	1.1200367521383745	0.4717950515975624	2.373990037296443	0.017597025284655742	0.030194865985920263
PSG6	1.2447720878874502	1.2686669732144746	0.4480422189184742	2.8315790781433514	0.0046318778628047525	0.009115166723373511
CALHM1	0.9794817791893934	0.8484737306751309	0.4226080165703567	2.00770855593525	0.04467427091117308	0.06896614801166143
C1orf141	1.260196096087564	2.079374040081754	0.5123824815925849	4.058245772998822	4.944271859126549e-05	0.000137866138517024
TGFBR3L	1.4702647624382525	2.581135771438073	0.4390735317037602	5.878595690845576	4.137615963484573e-09	1.8978707732548143e-08
HTT-AS	0.6355951647831327	-0.2356562624933967	0.385870382305943	-0.6107135279083253	0.5413892486187667	0.5969348821361725
FKBP6	0.8861650986690922	0.0021335882648532483	0.4411357880766569	0.004836579399181485	0.9961409830156445	0.9968737565643794
ATP12A	2.280922202635418	2.427979244012199	0.5641463768315369	4.303810755018342	1.678850845643512e-05	4.986743322270422e-05
LINC00482	1.5137751596837952	0.5274672483859217	0.5292624186775577	0.9966081659526829	0.3189547407027735	0.3820023971120167
SAMD12-AS1	0.8386249918826476	1.8460773123236784	0.3104082363370977	5.947256213649151	2.726744321874692e-09	1.2752561361374319e-08
KLK11	1.1042843887535547	1.0410362062581326	0.5088064626521825	2.0460357378946648	0.04075285466827673	0.0636216599104385
SERPINB12	1.103140708997692	0.8048748617632163	0.5364125482008789	1.5004773181812334	0.1334908045879496	0.17891868082906462
IL1RN	1.5387354477093844	1.4899129425588868	0.45328347130215596	3.286934196560898	0.0010128449820688845	0.002266041008059117
DLX4	1.370711955356517	0.600162263509622	0.46007616000022566	1.3044845955707152	0.1920684083937555	0.24595603991818293
ZFX-AS1	0.9248275882100572	1.5822928794170161	0.3222908100094406	4.909519074933186	9.130001928910647e-07	3.206036359093783e-06
HNRNPA1P33	1.4928008715354062	0.9884372667435837	0.45706603533394163	2.1625699359205535	0.030574272672717936	0.04931932789997543
NFE4	0.892699048033825	-0.03428431166428083	0.4146734071759732	-0.08267786424445525	0.9341076863738849	0.9452930213015532
TUBA3E	0.7585527606567508	0.14655571375287507	0.34948297804552	0.4193500769979884	0.6749603036948968	0.7150949170164405
SLC22A11	1.8948083467387797	2.701848843065028	0.5068553826250791	5.3306109310149825	9.788292078704272e-08	3.849240450674948e-07
WNT2	2.6449611398017794	3.37749793187068	0.49355847873531333	6.843156540487622	7.746691807938999e-12	4.6899932314713414e-11
P2RY4	0.8373041939936755	-0.40058093462721156	0.42120385472100075	-0.9510381496687642	0.34158501009819653	0.40541088620245264
LBX1-AS1	0.7698305789733095	0.7505466961529993	0.501497261392354	1.496611754307862	0.13449430983997246	0.1800758353308078
AL109809.1	0.9019702969963849	1.803198479798931	0.38136610305257135	4.728261021012557	2.2645095152234375e-06	7.5659219240931e-06
RNF128	1.0734625914050997	1.7949501252757898	0.4018374180714974	4.4668566055648435	7.93772961030428e-06	2.468412971594824e-05
FOXR1	1.4735261542819633	0.44767878419545704	0.4860033917558908	0.921143333131956	0.3569755989101113	0.4210999681013348
CHIT1	1.6655952918708692	2.0217316230575046	0.46331659692755717	4.363607167246842	1.2793522328397332e-05	3.867151887189193e-05
LINC01581	1.9886073392105637	1.8411347388555868	0.6531228460830016	2.818971576170538	0.004817778414418541	0.009440837264044873
MIR5584	0.5663637014718209	-0.4027491051258047	0.511758443356552	-0.78699064051436	0.4312873451354373	0.49532613750545057
IRAG1-AS1	0.7561426255815556	0.30093827017101316	0.3794402221616248	0.7931111479341973	0.4277130683501953	0.49186051219168725
TBC1D28	2.65738900841021	2.1913897527059314	0.48366771696067185	4.530775315078799	5.8767614207380635e-06	1.8612963760258723e-05
GFRA3	1.9407618504030864	2.198912967230861	0.4945751774751127	4.446064152383611	8.745784064481382e-06	2.7026155539719527e-05
CD1E	1.8402190408383017	1.505069036379951	0.5506996731203081	2.733012401936087	0.006275796918982718	0.011997053673773626
LINC00550	1.587818634687022	1.7678185071432104	0.6544826780938329	2.7010928880378393	0.00691120335395544	0.013080890413857718
MYL3	1.876498807681391	1.6961778221512815	0.5232042930173552	3.241903487391717	0.0011873422482775833	0.0026236947171904266
CAPN11	1.2830225880283357	1.2046227753415173	0.5172199915844687	2.329033670278746	0.019857282047380305	0.03370811523119233
LINC01402	0.5745586981126763	0.44134551856204113	0.4354343678470031	1.0135752966497926	0.3107854502303946	0.3732039621724044
IGFL2	0.6652878132541842	0.21213315452829976	0.4805966811429448	0.4413953796430911	0.6589267865467225	0.6999999904669753
DOC2GP	1.449703742155227	0.5107737375883598	0.49722087346893007	1.027257230825561	0.30429935569732536	0.3664426555174196
C8orf89	0.717625383361187	0.05456952744887503	0.4056570912425791	0.13452132016655163	0.8929903532550951	0.9096277263799588
VWA8-AS1	0.6526774863953604	0.32476030286177143	0.3934004151080105	0.8255209969023711	0.4090758670766157	0.4737085278744034
OR1L4	0.7436227653048758	-0.14169770957241162	0.4119086027004872	-0.34400279247249627	0.730844186028274	0.766460585896319
KCNG2	0.9268357461493654	-0.16501866933151235	0.422166621020491	-0.390885165038907	0.6958821199390167	0.734438915062921
TUBB8	1.5515342876239357	1.8271405845960047	0.46610662420045573	3.9200056161618013	8.854690512862827e-05	0.00023701669848492894
PRDM9	0.963389268487717	1.0173351112716849	0.5457662472816989	1.8640491535318129	0.06231480197632724	0.09219847900367986
OR5C1	0.9101933814768947	0.34136022720635806	0.4122703907140103	0.8280008336644233	0.40767002776814953	0.4723302806569808
NKX6-1	0.7268131982485492	-0.12217012320572421	0.5770274074707764	-0.2117232589370749	0.8323229414278012	0.8567354756275929
EVA1A	1.0572741243026222	0.7580423192861513	0.40864750481909123	1.8550029312469132	0.06359580799362032	0.09379377918936656
SNORD114-19	0.8008263283063755	1.454367710771869	0.3501405270304937	4.1536685944532445	3.271869434873027e-05	9.35490352688865e-05
FCRL6	1.9368016653966986	1.7015949558326702	0.48201405095250394	3.530177081913199	0.0004152816133893505	0.0009984632366000113
LINC01124	1.0824399790464978	0.7403629550467887	0.5238311399218828	1.4133618615288823	0.15754935340706022	0.20686067311485645
CD69	1.529168500237049	1.2830187900740289	0.48800531135763353	2.6291082498767553	0.008560910494017913	0.015874613293389375
BHMG1	2.192326552446109	1.8331775914664163	0.5668997413698744	3.233689235836778	0.0012220234772305086	0.0026944167182677064
CR1L	1.9823556449556505	1.7398130663401574	0.48879385530761477	3.5594004455011676	0.00037170240176140075	0.0009011805687740765
LINC01010	1.306868472056742	1.0172012497127436	0.48081522948949784	2.115576186704298	0.03438086893625628	0.054738149241966065
SNORD115-26	0.6324860099043415	1.8059425095424861	0.4141606227191938	4.36048820306835	1.2977257872090743e-05	3.9191047637482715e-05
GJA3	1.6217874893193795	1.1487479451662472	0.5413915504594163	2.121843135880931	0.03385091293698392	0.05398770578193927
LINC01555	1.3767715995397793	1.5648671776680891	0.4570190202438843	3.4240745097064256	0.0006168970439675293	0.0014353096514926609
DISC1FP1	1.1024160434009325	0.8105600483544386	0.5821543018797012	1.3923457161395951	0.1638177340774173	0.21409430018130818
RIPK3	1.460448817542646	0.9733142156604611	0.42976266490941206	2.264771454415711	0.02352670801131028	0.03913559492034617
AC104078.1	1.9851863241220826	2.5099920384322556	0.4527015939535978	5.544473604591574	2.9483980517242974e-08	1.2337181426131323e-07
TMEM102	0.7486493063373406	0.16742303464041214	0.4092223866362535	0.4091248184553253	0.6824480637430632	0.7217772793740203
MIR1251	0.4683367706475212	-0.1751600734070667	0.5783786656345138	-0.30284670547954307	0.7620066879202592	0.7947922550638991
LINC01123	0.5399921118841975	0.36083664309288094	0.4577348840748141	0.7883092498449481	0.43051583845979924	0.4945628748291167
PADI1	1.7175233936929157	1.863180767726194	0.5439172742138779	3.4254855582938486	0.0006137015592653007	0.0014285934535610075
MMP13	2.5921601579120597	1.896511097341811	0.5594124398516739	3.390183989910313	0.0006984572928463915	0.0016096882722131038
GUSBP10	1.024436073765136	0.22976396458460238	0.6439198469128853	0.3568207529029412	0.7212259990516392	0.7576716809663754
LEFTY1	0.8548524797991377	0.9486116036436479	0.3611283600409632	2.6267989684777064	0.008619223872651008	0.01596866061866537
STYK1	1.7468176013366297	1.9451276932884973	0.5343989769074784	3.639841723771229	0.00027280567669488815	0.0006770956090279758
CNGA4	1.5511353080528418	1.4288624131442729	0.4346184229511616	3.2876250469134742	0.001010363072080224	0.0022607069241485428
LBX2	0.740603705345705	0.22855912228652028	0.4015702672889242	0.5691634588127392	0.5692452162313102	0.6176370685330289
MIR5692C2	0.5076549932034556	0.38201381887853214	0.35343348859995316	1.0808648054031142	0.27975725611360724	0.34118789548802375
REP15	0.5675519330956466	-0.2147101837035333	0.3991346553796596	-0.5379392162760197	0.5906190131352151	0.6358757002364006
ACSM2B	1.8505821454186901	1.3489972891696713	0.5820794499813298	2.3175483848690077	0.020473878143546533	0.034640381873275346
LINC01030	1.4231362295115861	1.0037744698254818	0.404995409184519	2.4784835755216044	0.013194218565619156	0.02339333737864721
SERPINA10	1.977109101855722	1.9924450144865689	0.5101675244568323	3.9054720635302984	9.404162274031971e-05	0.0002507668176081372
SNORD115-38	0.5445319744433896	2.4941676827954784	0.3919459057718724	6.36355080143937	1.971421467307386e-10	1.0399877799821605e-09
C12orf40	1.9812821575982766	2.3670965424622974	0.5425359680193482	4.363022328462249	1.2827784525337368e-05	3.875988668898318e-05
DOK2	1.0954036300935175	0.5962981516766971	0.48271494710874985	1.2353007820625002	0.21671858279293377	0.27346413488935944
GPC5-AS2	0.6052337743369411	-0.10457444118495621	0.4744055984024435	-0.22043256137176645	0.8255342886948206	0.8508459153547446
LRRC74A	1.385899767529887	1.538242841647729	0.44035360111690947	3.493199187530525	0.00047727036391875425	0.0011353569889859818
LINC00499	0.620291906160656	-0.3396448716078153	0.7333749891115988	-0.4631257905580566	0.6432742046296285	0.6855197547021799
OXGR1	0.8022424432441418	0.19162628241062898	0.46795068784192934	0.40950101664421334	0.6821720208639273	0.7215964313015245
TDGF1P3	1.544242730946256	1.6050236116160215	0.4943377490852799	3.2468157946382794	0.001167038967187536	0.002584269455586571
FRMD1	2.0100117486889295	2.2142540866703793	0.5344422589398348	4.143111907098744	3.4262464981854274e-05	9.766892982070058e-05
MSLN	1.244696473902617	0.45318135514911634	0.5322237267371314	0.8514865692429857	0.3944991209343358	0.45941795507570293
RPL3L	1.5353095855206722	0.7768423388274933	0.5120499067955049	1.5171223127235869	0.12923580576985866	0.17396172982012229
KHDC1L	0.9352492002467748	0.548105385703398	0.47794646483426656	1.1467924255773287	0.2514674204174432	0.31128229042414
CLEC9A	1.459425781320828	1.3721374718083286	0.48832031763341877	2.809912719704589	0.004955493669355207	0.009689355942777974
AGXT2	1.9029161617089358	1.7972663606645565	0.5184143504783801	3.466853027903419	0.0005265897334557534	0.001241811029431142
DIAPH3-AS2	0.6255014182494425	-0.015414749611325633	0.4160705486095008	-0.03704840360088309	0.9704464117171705	0.9752537332717595
ABCC6P2	0.5670518621839632	-0.4747937146805258	0.5849885696519167	-0.811629045953907	0.41700451932714133	0.48162522565315613
C20orf202	0.8058693655903362	1.5074099363978488	0.3792332826319086	3.9748882955006115	7.041229651133468e-05	0.0001915794331079573
MIR324	0.5607073245653665	0.0907530793349591	0.38600033393355193	0.2351114010968234	0.814122269904955	0.8409203097852564
RGS13	1.753143604116315	1.8582485720697024	0.45780705667401966	4.0590212513759125	4.927882925509744e-05	0.00013745886915723538
UGT2B10	1.4997143681710032	1.3203646072063548	0.5919470812933705	2.2305450080460467	0.02571128294960139	0.042370303603778775
CCDC116	0.782198436813921	0.45365134834899723	0.4039656316843173	1.1229949103776908	0.2614396560553526	0.32192071800618355
LINC01168	2.6112992268289354	2.370861985481253	0.609397813440793	3.8904996591550747	0.00010003801749518075	0.0002658675282246662
SPZ1	0.998828731202171	0.5071153920796329	0.48334691846883365	1.0491747701342422	0.2940976883506523	0.35608592421787005
LINC00967	1.5060154852742138	1.7791674564756994	0.46321832844229344	3.8408831154386056	0.0001225924806192873	0.0003214508275830224
ADAM29	1.096773763723327	1.016856842095284	0.5751736368319598	1.7679128127222639	0.07707548047290376	0.11076397420598057
SNORD112	0.6187760361729113	0.7779476993252114	0.4415483489646491	1.761863001298403	0.07809244711097442	0.11191283782885002
KLK4	1.1391720550534377	0.9692711409241235	0.6527868464745656	1.484820268911299	0.13759144117991087	0.18371209861831295
MGAT4EP	0.9898655616466574	1.0131270970501367	0.39886992181786063	2.539993721343495	0.011085445890762307	0.02000882752795285
MAGEA8	0.5632741311353529	0.2706640019944465	0.4176328215947884	0.648090830028346	0.5169262046275556	0.5760753338454805
PRRG2	1.4824812424929728	1.0613858902340565	0.4726260774652948	2.245720117532014	0.02472194076494198	0.04090608314164793
MIR3175	0.4916747825818527	0.1759380215835952	0.3750180332568182	0.46914549696630214	0.6389656403489095	0.6816124706803149
MED14OS	0.5771604528839938	0.30920576213667433	0.347615438828728	0.8895052624202393	0.3737315962774711	0.43830074173981104
CLEC18C	1.5755724444081687	0.7920782160132226	0.625713621880871	1.265879770416802	0.20555612999973938	0.26116006254485374
TYMSOS	0.48898061814606797	-0.2349406568783807	0.39368333384793597	-0.5967757247481774	0.5506571273053414	0.6043804592840303
XKRX	1.5124448688134293	0.7068631948056007	0.4435636019687833	1.5936005381599088	0.11102553388739496	0.15220435816323552
CLDN14	2.052419477547236	1.5974890859866502	0.475674223922335	3.358367987262387	0.0007840416117442686	0.001791752011344832
ALLC	0.7197645522264455	0.31281361186554124	0.399904123865491	0.7822215206031661	0.43408439912060903	0.49800005543621545
LINC00426	0.8121633642885883	0.47270950765579256	0.3981809691322029	1.1871725278232594	0.2351595747578198	0.2935940123852353
C1orf185	0.8867758504528274	0.2149512343984175	0.4728097895015549	0.4546251773361613	0.6493789183893184	0.6909678511888552
C20orf144	0.5086709756674579	0.404044777929815	0.36966103690944785	1.0930142416626663	0.27438754683151767	0.3355947324328367
SMIM2-AS1	0.8190539022962519	0.8249872069341151	0.39722559957169473	2.0768732121586595	0.037813262756056634	0.05957946094558671
NRTN	0.5818230602118246	-0.22338829621665898	0.39769479302806787	-0.5617078728030845	0.5743150695049479	0.6210691392705944
WT1	1.3311920115315612	0.8083680714496931	0.6636141818607071	1.2181295902735392	0.22317473081700934	0.2805697977606531
POM121L1P	1.0205037406214856	0.4347782802898031	0.42428265351956024	1.0247373459253597	0.30548713647029035	0.36768155113965156
OR52W1	0.772600060792805	0.47324827838170247	0.353384579069953	1.3391876907226963	0.18050957864109174	0.23299910840165924
CDSN	1.555287769584374	1.030862793975528	0.5820358900644895	1.7711326940015821	0.07653863840594521	0.11013620522737026
SLCO1B3	2.2270127711734737	2.3647667140710436	0.6696835341827606	3.5311704609205523	0.0004137250308333089	0.0009953415986769932
GAL3ST1	1.276535028461963	2.259157812413326	0.46827250861934844	4.824451085275563	1.4038936475550414e-06	4.815044992882314e-06
SH2D6	1.5801630603516608	1.431009197765902	0.46198480865510777	3.097524357850074	0.001951443586056873	0.004130609172134112
CD6	1.3362638977962213	0.764469343006127	0.4181668421082302	1.8281443338548267	0.06752789280425842	0.09884288461291674
MEP1A	1.8516670133274449	2.1108056156674695	0.6030622917715462	3.50014524945143	0.0004650047091352522	0.001108547620244798
C1orf87	1.0732156951927867	1.0984296493380314	0.4890554045674122	2.246022923127971	0.02470253965608549	0.04087690574028972
ANXA13	1.3920443353783678	1.1392905061096943	0.5430253582665989	2.0980429159817584	0.03590135446255768	0.056888703299456764
MIR548L	0.5283687735432988	0.8847488633066556	0.3770726377727411	2.346361880121058	0.018957691114549022	0.03229244475260921
TREML2	1.4236616250166676	1.4633809144211822	0.5186638848988706	2.8214436305055504	0.004780803867548764	0.009377917815504688
CCR2	1.0230725308420503	0.9624470846320072	0.4638355949797292	2.074974613955767	0.037988887609029236	0.0598235737255903
PLEKHN1	1.7959362254953866	0.7699701832505832	0.5356669487029541	1.4374046879594926	0.15060303752152523	0.19896015359078684
ALDH3A1	2.553382763868831	1.8866792631433336	0.494259475880285	3.8171837976057494	0.00013498361524249622	0.0003516690401839822
KRT23	1.2371328162620958	1.4458602522932635	0.4710868875419985	3.0692008003817803	0.002146322758461862	0.004510495814170603
S100P	0.5428062884720992	0.18432444463679137	0.3755181835189553	0.49085357973746996	0.6235300110655371	0.6673938337535371
NPPC	0.7621940767569502	1.3846125338743378	0.4902178783573981	2.8244839590792576	0.004735681868553933	0.009299661592429889
CRYBA2	0.7736742663349088	-0.04007774840888687	0.477997054295388	-0.08384517864438555	0.9331795270946364	0.9445333678987113
SLC25A51P1	1.1371090553132612	0.23232521185869875	0.5554106381168431	0.4182944940457261	0.6757318147571552	0.7157811423024196
LINC00898	1.3496608616140597	1.6086829307069173	0.5209308787914572	3.0880928664451797	0.002014455092811964	0.004256583182408615
CATSPER1	2.0589820367551357	2.0474625611212285	0.49642776883494133	4.124391683258144	3.7171586936976676e-05	0.00010549359321284324
GCGR	0.6696076671958946	-0.004965181206424772	0.5828861941829999	-0.008518268670583628	0.9932034871365863	0.9944504739374764
MIR2909	0.5317764749557841	-0.252106426263385	0.3837817479712579	-0.6569005107618241	0.5112448897946638	0.5708495729822303
KRT8P41	1.0700368892219625	1.3165742805928913	0.3690390820834187	3.5675741256458275	0.0003603014718024866	0.0008756507081101417
CPB1	0.9447073257946418	0.9632469161104678	0.4396183773894106	2.191097928686523	0.028444706597220346	0.04631702664746286
XXYLT1-AS1	0.5752259763273232	0.22447263683000088	0.39460382309966247	0.5688557071412542	0.5694540661472149	0.6176478310724587
ERICH5	0.7809408574011572	1.2638411458899195	0.4011712814919594	3.150377916359525	0.0016305938903694009	0.0035053676243328807
SNORD115-46	0.6113452159637005	1.000257379792548	0.4064887270986616	2.4607260007723877	0.013865621318600805	0.02445064614832488
CLDND2	1.1099036702091762	0.8293219500349812	0.4061570797235453	2.0418749085931656	0.04116394128666931	0.06418111441628808
ATP13A4-AS1	0.7079710726610201	1.6497259636285946	0.40175393590201786	4.106309400366247	4.0203090113224873e-05	0.00011358134193116927
ZFP57	1.8980249614806168	2.5486495274066425	0.5514650085776774	4.6215979033375945	3.807955494882569e-06	1.2355020585037761e-05
NLRP8	2.0921457840008753	1.5481945140097229	0.5738161155509818	2.698067328630422	0.006974333344738773	0.013191171355520734
MIR6755	0.5961696621067438	1.2372533620948518	0.3303928207743801	3.7447949359037436	0.00018054117692736172	0.00046070570438034805
AIRE	0.7594074360456977	0.2543405870191855	0.4494005145151601	0.565955264411709	0.5714241917682474	0.6183477111652751
OR7E24	1.4694854493028435	1.3646344664281276	0.46947114187354516	2.9067483487530317	0.0036520686997294563	0.007343830346808376
AC023509.2	0.8943233957391741	1.2168249292927418	0.3640926353184852	3.3420750964334673	0.0008315456006625972	0.001889668380320712
TOLLIP-AS1	0.8355538045180484	0.6742059321809555	0.3631905127986666	1.856342355932351	0.06340477544761619	0.09354783041639679
HTR6	2.457013874587076	2.2488931395520853	0.5457157064466146	4.120997642152502	3.772352868977146e-05	0.0001069287961770247
USP50	1.612671006982913	1.8015023692329672	0.4276429433535369	4.212632050246755	2.5241206034898026e-05	7.33911707278208e-05
THEGL	1.0639954706652293	0.918289632003626	0.47913833467575734	1.9165438570575892	0.05529590640019824	0.083030023848681
EGFL6	1.3134998542071092	2.876299444372219	0.43509760949401627	6.610699258304648	3.825088699145869e-11	2.170334306799473e-10
TSPAN8	1.2333976496163228	1.202291751722121	0.4485130847838643	2.680616892819298	0.007348659366237922	0.013829639935143984
MAGEC3	1.2693409252385552	0.9339950367157417	0.4980625338651016	1.8752565656117206	0.06075743563352662	0.09017116177222421
KERA	0.9470410815325557	2.029717875284091	0.539810980398032	3.760052961107738	0.00016987738926452141	0.0004353672851862353
SNORD114-31	0.7020465186684851	1.521230610501412	0.38346189890938126	3.967097160964368	7.275333854849558e-05	0.0001976002889737002
FLJ46284	1.427847101405245	1.706152867722204	0.5402501785591481	3.1580792296497306	0.0015881238893653007	0.0034229768116823215
CLEC3A	1.1331724397563305	1.1623050289445793	0.7046816587783723	1.649404400505524	0.09906481381204572	0.13795820732409114
JCHAIN	0.6317257814257675	0.1234514527890075	0.4027852232428043	0.3064944930082237	0.7592281721635901	0.792358751697985
AC092506.1	1.534168015125255	1.412293022282449	0.4370288152581703	3.2315787265609734	0.0012310840626453042	0.002713100925938436
DHRS9	1.4269486688852933	2.101281552138206	0.5163299648335491	4.069648665104305	4.708408727184818e-05	0.000131649142102438
IBSP	1.2179690988708411	0.5026357636039498	0.585856155388908	0.8579508109294949	0.39091962543412406	0.45569058463061535
P2RX1	1.1105276688950174	1.2379318714421423	0.4055185608408787	3.0527132195260824	0.0022678255496240414	0.004740848005618296
SPATA22	1.0484672591217645	1.398186332636022	0.4095312238809242	3.4141141165894604	0.0006398976760039233	0.0014852382128605715
TEPP	1.6944991450422418	1.2541715078695228	0.49508371386400296	2.5332513931452763	0.011300987185940472	0.020359735970183476
CD1A	1.7712125645291124	1.691732316981592	0.5983621031227051	2.8272718277993474	0.004694645830459105	0.009225344049709212
IGLL5	1.3916796569708807	0.7345890296807605	0.48110687067829955	1.526872872642794	0.12679262633707133	0.1710313834527529
RPS10P7	0.8873391907634091	0.8836695671257726	0.3605293111019896	2.4510339101826664	0.014244653302169638	0.02503504042246958
MIR31HG	1.3210584610521976	2.385147166015707	0.4577489236489265	5.2106013641771245	1.8822950511507556e-07	7.179917144641848e-07
LINC00508	1.8678512173958306	2.239840223267512	0.4355806338925854	5.142194232216161	2.7154816306935884e-07	1.0165254722086536e-06
LINGO1-AS2	0.7942243446521926	0.9544935693962413	0.4502059613613883	2.1201264561444852	0.03399538239802141	0.0541840943293619
MIR3186	0.5105123518063562	-0.3078230430443371	0.4676722564017565	-0.6582024886674054	0.5104080258777828	0.5701964261653696
CLDN3	0.8134386341037775	2.3276598753412943	0.37290258465844695	6.242005207535018	4.3199656625047303e-10	2.1996443389860614e-09
LIMD1-AS1	0.8810269966009614	0.7311109079876069	0.4000031819653826	1.8277627302746788	0.06758516893241502	0.09890168323841826
MIRLET7F1	0.49407980712867705	0.6929173707445834	0.36471135578322433	1.8999062128365336	0.05744542857094492	0.08586185139017923
MIR4441	0.535985199592778	0.23575214155214827	0.47750824095013883	0.4937132416459497	0.6215087121848762	0.6653535150997376
SNORD114-14	0.6731343004247605	1.83520997939947	0.3493489499310423	5.253228841139269	1.4945564890527197e-07	5.755012974079628e-07
CLEC10A	1.4882692369046164	1.7403472196519065	0.47400830482863243	3.671554278529132	0.00024107986302991438	0.0006031430108495056
MIR941-1	0.644573210459858	0.21458339840526097	0.4018049420151583	0.5340486787670364	0.5933078555372449	0.6384436429838946
IL23R	1.180375346367845	1.5214827986148516	0.4528867426633439	3.35952160945867	0.0007807754479469842	0.0017853464291744023
LINC00939	2.0668754645591783	2.1377437165401307	0.4951327122110475	4.3175166249749415	1.577945268161506e-05	4.70390678707812e-05
GAL3ST2	0.6362625727090795	0.35718858433594686	0.38146665850623435	0.936355973375611	0.3490899379632967	0.4130463007918327
GP5	1.0523305367356293	0.668288280189166	0.45919809972414216	1.4553376431449354	0.14557581023467114	0.19317946771271743
SNORA71E	0.5268489993197202	0.2951616693728434	0.34465515524909834	0.8563970823518258	0.391778177982942	0.4565481166084601
SNORD96B	0.5114924854034578	0.19044981386451712	0.37269509446486304	0.5110070314662335	0.6093461331650316	0.6536945923419466
PYCARD	0.6035216415361582	0.9952163196194442	0.38093787161216586	2.6125423429484513	0.008987155877267766	0.016589189398481252
KCNN4	2.1030623741591308	1.4586462967914071	0.5396030754201244	2.703183809053968	0.006867875578562615	0.013008465070058772
AMDHD1	0.8968476125821919	2.3346395218988887	0.38394234431245206	6.080703408944549	1.1965644824255615e-09	5.82833757056781e-09
CES5A	1.7436595271948754	1.7455760873013983	0.6034456654115471	2.8926814580910505	0.0038196846917844646	0.007653599711219833
GOLGA8CP	0.5310719401706597	-0.07921455146349451	0.8841169100042816	-0.08959737175834685	0.9286071730409554	0.940728813829698
BPI	1.0447378951859396	1.4146683570142176	0.48233160094582783	2.932978793510781	0.0033572682260101616	0.006795933677281139
MIR202HG	1.2872917782838882	1.6124352098878016	0.38565783695030686	4.1809994648068525	2.9023054742948967e-05	8.369279140151879e-05
CYLC2	0.7007234905682316	0.28556334456486493	0.6022921880610683	0.4741275915999607	0.6354089240188598	0.6784442375708297
GPR55	1.2399823968391963	0.8475987421344898	0.5645288808389396	1.5014267133240082	0.13324522887380297	0.1786412990240256
MIR320C1	1.1343527493131085	3.724739228435079	0.5116875499217773	7.279323542275919	3.3549818486340824e-13	2.3196013516699677e-12
TTLL10	1.7580874768575498	1.7138245865739636	0.4944940413680395	3.4658144349577853	0.000528627993476335	0.0012461405135182882
C9orf135	1.530603642106429	2.250749220453606	0.4745314714545959	4.743097888859332	2.104745003581818e-06	7.059671892362103e-06
CSRP3	1.0683030922958312	1.0029547628974005	0.433667343309602	2.3127283582000664	0.02073757884888836	0.03502760634226126
C12orf50	1.2835672941980056	1.2213036604038625	0.5294824177417105	2.3065990852214338	0.021077180596323828	0.035523389859436025
C1orf189	0.580353018079839	0.18675180898135238	0.37358898854018713	0.49988574264753366	0.6171555318541662	0.6613361127416969
SPEF1	0.8528736118959259	1.3941097910481977	0.3506739304492397	3.975515913778472	7.022684741580196e-05	0.00019114232084091465
KRT40	0.7274476344050517	0.6309428454185919	0.4542708133189682	1.3889134562901637	0.1648590681728629	0.21528490511766232
RAX	1.5837891296669564	0.7639627444960068	0.5239108875855952	1.4581921517544192	0.1447875864528466	0.19231004547984054
PDYN	1.360246538586593	1.837151006646501	0.43579076190899096	4.2156722152595	2.4903526151952704e-05	7.243665568056977e-05
C8orf49	1.1947489421883684	0.9890500326331529	0.532223564284244	1.8583356675747114	0.06312136175911534	0.09324865751536637
TMEM121	0.6327850469725742	1.6950061705391704	0.3521608538206052	4.8131589645753925	1.485630218500853e-06	5.077311964425777e-06
LY9	1.2328957923418937	1.6260796912964446	0.5070564448488468	3.2069007460918435	0.001341732797701083	0.002933748171734229
LL22NC03-63E9.3	1.7736738946920467	2.0478942995211606	0.44756348406933644	4.575650991232121	4.74741419135104e-06	1.5202637497005747e-05
VGLL2	0.7728783832509419	0.7448820660453582	0.648989415519774	1.147756878975883	0.25106894308666894	0.3108056657084569
VTRNA1-1	0.5614984020575371	1.4288466026626099	0.3561057891767229	4.012421718742469	6.00990115155556e-05	0.00016532768399194178
RXFP3	0.7407245758498975	0.07277552897306597	0.4305997031363805	0.16900970540153007	0.8657890074146717	0.8860563932418405
SNORD83B	0.5250407784861126	-0.030277271702893578	0.4536671010038075	-0.06673896263559889	0.9467895157445837	0.9561329693299414
SNORA16B	0.8625464428632021	0.22525347590376485	0.4310395106845373	0.5225819682887957	0.6012651914053857	0.64607443579577
CYP4F3	2.232501467662198	2.212989365057637	0.4565230023724567	4.8474871004466005	1.2503515989153844e-06	4.311447954095139e-06
KCNE2	0.8335990772010751	0.6716084403267142	0.4004746397299489	1.6770311368020665	0.09353639330557603	0.13115965366992402
C1orf100	0.8576909033071868	0.7130888162142301	0.39721432918327243	1.7952243003932897	0.07261797028088794	0.1052673811386546
MIR217	0.4648446410698913	-0.8435799795526244	0.4986103125253996	-1.6918622787402775	0.0906722356752282	0.1277141051317518
FCN2	1.9946302464339543	1.8002237706017667	0.7845102700854651	2.2947102660691097	0.021749734076085946	0.0365158693268704
MIR5094	0.4692760379908675	0.08681362781611769	0.36553665009877356	0.2374963708636585	0.8122717343095829	0.8393617402057226
LINC00620	1.3157599109126017	1.1799264489636652	0.48452814348551804	2.4352072523088264	0.014883262333188943	0.02604458292824309
FAM157B	1.2111471317368334	1.4981099516177145	0.4163546839055132	3.59815803575226	0.00032047887242845404	0.0007864722923018737
FAM181A	1.1886700860331774	2.3502850534912967	0.4566550739004791	5.1467402593746385	2.6505192525482166e-07	9.9397695400815e-07
LENG9	1.356029911171703	1.1926704278834899	0.43408670657302967	2.7475396270464643	0.0060044252572342156	0.011519232096562065
BEAN1-AS1	1.0743337769481234	0.7448171308769016	0.411151120920575	1.8115410441037891	0.07005714162058035	0.10204771142276008
HAS2-AS1	2.8079829794744784	2.622552677484487	0.567658617325338	4.619946914293812	3.838382398926789e-06	1.2450248210375855e-05
CYP24A1	1.5084974639463824	1.586941692392747	0.47789885427418305	3.3206643585763382	0.0008980346477968795	0.0020295951626696407
LINC00840	1.806575530019024	2.25565633612039	0.43597973850331195	5.173764138360881	2.2942440453946868e-07	8.668351909466251e-07
LINC01182	1.364450266666137	1.4475993690689632	0.5079885853932259	2.8496690884272518	0.004376473611354309	0.008659711260249068
SALRNA3	0.6682498887551409	0.23075846584795418	0.38656829373729373	0.5969410052154311	0.5505467689854757	0.6042949751460416
FOXN1	1.6138803273034306	1.8794487657944787	0.6064642547798039	3.099026448767161	0.0019415768650550174	0.004111982432062947
MIR8066	0.5529816910269986	1.7185473132485494	0.3813194778196673	4.506843770674838	6.579904333494657e-06	2.0706687647398412e-05
CXCL3	1.4569925996442934	2.022444802919315	0.43999195357663157	4.596549519779058	4.295449214943753e-06	1.3826145301879494e-05
MIR3942	0.46057205385070016	0.5842158511240951	0.35126953929406407	1.663155456912593	0.09628132131913279	0.13455182295894522
PKD2L1	1.220277536324202	1.016373713767805	0.5377528566179538	1.8900387069257119	0.058752783521495565	0.08756690239747554
MATN1-AS1	0.8339960546267072	0.8646755139680575	0.3853891184575267	2.2436427822062455	0.02485539428139369	0.04109749792992006
APOC1P1	2.638763089125457	2.016323557926528	0.49390131194368364	4.082442198810025	4.4564898105346665e-05	0.00012513992210810496
SPAM1	1.1534285910239923	1.416701631046568	0.5737323237998846	2.4692728163956605	0.013538795584285458	0.023936375313643433
SLC51B	1.3153365643906767	1.706720645596525	0.4431039024073936	3.8517391436272006	0.00011728191935960055	0.0003084702546377211
AL035252.2	1.4833872633941914	2.5831055824105817	0.4467481702442947	5.7820171507318445	7.3810180717899995e-09	3.293474916964834e-08
SNORD114-16	0.7547690016420919	1.723541614637316	0.4155839037699628	4.147277117814803	3.364527369901271e-05	9.605162879114515e-05
CD1C	1.4426427361790655	1.3481928913370096	0.5512238604334004	2.445817367697021	0.014452418868331554	0.02536549223403687
SUN3	1.3454044217591279	1.2967881821824885	0.482394441875233	2.68823201432717	0.007183146730467008	0.013542401111560324
AP001180.1	1.147480970870037	0.2895091324494479	0.6127445635046626	0.47247931632974	0.6365847018707588	0.67954278329864
CPS1-IT1	0.8442325960015411	0.4175233050871345	0.49028975953487547	0.8515847964746959	0.39444458086638934	0.45937757184494843
MIR335	0.48902239879013426	-0.43481393764954324	0.4186918671105811	-1.038505812520844	0.2990346306051461	0.36113701838147333
SNORA11B	0.4813567784682922	0.6851732765781625	0.35127930386793854	1.9505085242247846	0.05111553838400767	0.0775586574076201
KRT19P2	0.4746814286746256	1.2651761014581144	0.42004362345584045	3.012011207429086	0.002595230157097436	0.005366608180396472
C5orf66-AS2	0.9192433894660688	0.7914340419262393	0.5665151875104015	1.3970217557701543	0.16240702895578984	0.2124427239061398
SLC39A12-AS1	1.383483075892371	2.2850350223048284	0.4768948381489608	4.79148617161397	1.6555043251809546e-06	5.614730683158811e-06
MIR1206	0.9743657024548737	0.07501352724713181	0.63184008408418	0.11872233043881682	0.9054953445374254	0.9206625706988938
C12orf42	1.6696348664075455	1.5520415003107877	0.550213186160037	2.820800263153554	0.0047904019191388906	0.009392761779052575
ASZ1	1.3104644424181953	1.952044816914368	0.5629577571206308	3.467480094596304	0.0005253626505277679	0.0012394201228046603
BMX	1.0985005022686816	1.8241669752711567	0.39856710216076474	4.576812700751621	4.721137980052081e-06	1.5124776016714847e-05
RTP5	0.7827766595044016	0.1345950639681742	0.569361935548939	0.23639631588368662	0.8131251546920235	0.8400404472689372
TRIM43	0.5326077650082304	0.7794370619102772	0.7333139304266971	1.0628968434524926	0.2878287346553028	0.3495203542332994
TAS2R8	0.5414647395914214	-0.13982024645387198	0.38504784340465426	-0.36312434636059543	0.7165119983709873	0.7534224327692018
AC007406.2	0.7034229826112248	0.29652487557397295	0.4428413849618133	0.6695961254830386	0.5031152846362021	0.5636558246273046
TAS2R7	0.7743417833831157	0.1598927507837099	0.44916693685402914	0.35597622546218727	0.7218583698378009	0.758182411519089
LINC01550	0.9788090803757301	0.9250398189629561	0.5287489372568654	1.7494878075065956	0.08020673453537178	0.11462186154974267
ICAM2	0.6826076286310089	0.8635070442274461	0.35043520121582383	2.4640990437933623	0.013735814942925797	0.024245778673870014
CPA6	1.8405393762395228	1.647586955867211	0.5452172336667185	3.0218908246659555	0.0025120113033621494	0.005208004071076328
IL21-AS1	2.2009990512142252	1.747724599201176	0.5457507394329857	3.2024227782393764	0.0013627683191342757	0.00297692858379318
ARHGAP40	1.624542484853439	1.1412260919701158	0.5381042309813799	2.120827204589673	0.033936346441190215	0.05409745548286504
AGR2	1.0590313234144682	1.18047907570664	0.43502007976992657	2.71361973987723	0.006655251157485438	0.012654293508064669
NAALADL2-AS1	0.9606741071923877	0.4241439917617325	0.4902973598913895	0.865075006432196	0.3869976217616744	0.4517283600909627
ACTR3BP2	1.1100370195610667	0.6620044396743016	0.5045230159802226	1.3121392259738893	0.18947316293025018	0.24307682027447142
PGA5	0.726798893437468	1.1116992489519089	0.5099462301742218	2.1800322919773323	0.02925506796691477	0.047450154679345644
DPT	1.1714924942259946	0.6390805491814354	0.5535608795073822	1.1544900892385275	0.24829929944874307	0.3078054190797106
SLFN14	1.4058859268571648	1.553904074821613	0.5825316040348211	2.667501752795421	0.007641749054509848	0.014314816975834217
PSG8	1.1069279099188412	0.8893470124832571	0.4492277579056335	1.979724086128437	0.047734540569294354	0.07302750014857912
LINC00896	0.9981503300141075	0.9460075893854106	0.5226601500581798	1.8099860670076071	0.07029794786504091	0.10234690842145427
BLOC1S5	0.7958012802199202	0.19793173086199783	0.40400918188845064	0.4899188922806412	0.6241912938041325	0.6679779765771215
TCF21	1.0698207495792713	1.4356183042108333	0.46905789782947566	3.060642003586404	0.002208629994315773	0.004626300686399862
IFNL1	0.8581640077798902	0.8906979665933854	0.3909512341119386	2.278284064294212	0.02270965848935072	0.03792650721282598
IL22RA2	1.9759841699324034	2.3409874157735744	0.6139543835787086	3.8129663675142753	0.00013730880345793977	0.00035720367801707234
CALML3-AS1	1.8580074687927826	1.7261978958554296	0.5151779973655121	3.3506824916490263	0.0008061267351860235	0.0018351504089622174
FAM217A	0.9807698864129348	0.5835329911940641	0.4524368206329944	1.289755750598848	0.19713547594997227	0.25184511695823947
ABCG8	1.7680125434443277	1.2741179299720915	0.5369227906629965	2.3730002751397468	0.01764425077878789	0.030264673126235073
CHST13	0.6237799116335392	-0.29903957619984217	0.45483798428607713	-0.6574639465725817	0.5108826458684246	0.5706163890176303
PRR23A	2.326693669488369	2.2590255679867437	0.52121986233159	4.33411259095417	1.463492639416175e-05	4.383086541281776e-05
SNORD114-3	0.5973931111878958	1.5377327696871483	0.40846278747869197	3.7646826512130347	0.00016676073568751455	0.0004281389358620281
GOLGA8R	0.5354747427941546	0.021444113582408875	0.3883732094755595	0.05521522355099101	0.9559670007975948	0.9639278351694269
FAM181A-AS1	0.9703621565593779	2.256053299231777	0.4383054159444386	5.1472174816059395	2.643787498165018e-07	9.91613257704547e-07
OR2AE1	0.8711672232794825	0.6694819303287691	0.45936212676653243	1.4574164723619645	0.1450014527949303	0.19250566009117984
SLC22A2	2.3472529250393466	2.6817182485971425	0.5279352070236815	5.07963517666449	3.781603669589263e-07	1.3948508463571114e-06
AC025674.2	1.9693732502257355	1.7550973344295415	0.5422973517988654	3.2364114053068356	0.001210427935133477	0.002670122744737879
SNORD115-15	0.9325667399874413	2.22850208471278	0.3804827727777911	5.8570380688806285	4.711951460566998e-09	2.1476803592537045e-08
LBP	1.9475656525444023	2.4055914374358465	0.5017323070163767	4.794571535050316	1.630228849514584e-06	5.534689166577185e-06
LHB	0.5677801342698727	0.11315808426948605	0.4394151417885504	0.25751976549760885	0.7967775590296485	0.825807771250277
MIR548Q	0.5103034190354994	0.29381931900146324	0.4723827305967777	0.621994200825824	0.5339456812689081	0.5912363195779965
SLC6A14	1.0588826432646914	1.3682041432224448	0.5028587982825559	2.720851554940185	0.0065113994290592996	0.012402176988357804
HCG14	0.6126879055332327	0.2070862895151055	0.3490369541853627	0.5933076341398751	0.5529752906469529	0.606327496055001
ASB18	0.8790499346341164	0.3230643277479526	0.5021627139710152	0.6433459091241884	0.5199996732142477	0.5788513798574193
HBG1	0.9361436371355051	4.0625280179855165	0.885032267293969	4.590259777089147	4.426946915625384e-06	1.422960407472804e-05
NUDT9P1	1.283241320604931	1.65186019363174	0.4474062559231714	3.6920811270806135	0.00022242648492399537	0.0005595015571935219
PYCARD-AS1	0.7903302614588794	0.9939281550764633	0.39073416571091935	2.543745191230118	0.010967105552545726	0.019821526267093232
FBP2	0.9338887580160282	1.2758602939418828	0.558732268142339	2.283491336886333	0.02240144257842343	0.03749334234177416
SLFN12L	1.09217412350243	1.0978465467895069	0.46037775521201263	2.38466462456234	0.01709469759379908	0.02940928894233365
SPATA32	1.1072682315302083	0.47067646096572796	0.45298222265039934	1.0390616616515316	0.29877605975662824	0.360937836083971
SNORD115-8	0.5335739796046577	1.9884099287181272	0.4002428235956108	4.968008947306289	6.764384239840272e-07	2.4153144096771034e-06
NOTUM	1.4561644664484061	1.147615433504114	0.4604849634512177	2.49218872404221	0.01269585586847117	0.02258419034459909
MIR135B	0.5605151257700777	-0.3708953234089748	0.498729387640605	-0.7436805061029408	0.457069785595711	0.5200813250416733
IGFBP7-AS1	1.947470987548592	1.6181300130408354	0.4963734917622288	3.259904164696907	0.0011144986505562348	0.0024747969554886257
SCARNA14	0.5256086265938958	0.9449600976631755	0.3827326156818932	2.468982414732523	0.013549787698040109	0.023952147068147488
MIR3923	0.5205887054529734	0.3179583754315497	0.7033661828373978	0.45205240625714643	0.6512312292195679	0.6927794221785164
KIF25	1.7282380955737833	2.9878018546020457	0.44684300469766647	6.686468901138084	2.2861970203962705e-11	1.3311399418606382e-10
NPHP3-AS1	1.2658488948105404	1.2850135112293124	0.46314520676368537	2.7745369971732776	0.0055280345967265694	0.010686855815305138
KRT5	1.586994985983485	2.950530589124951	0.5218852378891633	5.653600398928274	1.571212631099679e-08	6.779372111836246e-08
OR2B2	0.631873201057816	0.4941788452251155	0.429318592857763	1.1510772033785204	0.24970047556366026	0.30926058471379914
PSG5	1.0064104127128446	1.3828062233372513	0.531750520609272	2.6004793032508027	0.009309363435085021	0.0171265909623465
SNORD114-28	0.5174612139582168	1.3802181488425216	0.4006582280807878	3.444876585847171	0.0005713201801957438	0.0013392379695304042
OR2J3	1.48287377741641	0.5270648170077393	0.5515197486474496	0.9556590100360257	0.3392445378526038	0.40302606600488866
NRN1L	0.5873022436884386	0.8572091731224839	0.38077006257455653	2.251251496313838	0.02436961296333975	0.04038378038142436
MIR571	0.4979077519516467	0.937072940748617	0.3655571274191455	2.5634103959739654	0.010364945110871599	0.01885074444605621
AC019171.1	1.1061245558420414	0.7098260769439103	0.4425464531932078	1.6039583456654958	0.10872323455090642	0.14942928968585725
OR2A14	0.5578887416388638	-0.34859755655061764	0.5283779435526763	-0.6597503942097546	0.5094140214622602	0.5693610126791848
SNORD42B	0.40357035763137183	-0.28362797409090984	0.4712558308291555	-0.6018556281667178	0.5472702424824494	0.6014693198636889
TAS2R42	0.6702417975707402	-0.11757169100305921	0.4538029505813151	-0.2590809311672645	0.7955727973345617	0.8247808895443969
CFHR5	1.8171152515875744	2.451191378266983	0.5469562080742941	4.481513039036633	7.411570376759076e-06	2.3131901228516486e-05
DSG4	2.0071033471334516	2.948848588996005	0.6030526893848752	4.889868896868506	1.009031585694639e-06	3.5234596832794677e-06
OSR2	1.6541557069198667	1.6400438568650941	0.5120638496036642	3.2028112473366024	0.0013609314832503075	0.0029731969028084135
SLC16A5	0.8930167447586961	1.2163074334485546	0.40749052844306266	2.9848728953181185	0.0028369618023020788	0.005832036942385793
PRAP1	0.6195501658067986	0.5358517296027459	0.46275777997025314	1.1579529351990394	0.24688324350056845	0.306296270180658
SPINK14	0.4662302573185622	-0.3602985762494336	0.530414768678451	-0.6792770441651379	0.4969623387865141	0.5579517456728827
DNAAF6	1.3205077223786272	2.0580655855478702	0.4315946119929606	4.768515473454144	1.8558842070358097e-06	6.26675924311829e-06
AL359313.1	0.5899844238685344	0.24388497830219297	0.6487255982626453	0.3759447429781441	0.7069579762274366	0.7445233838361732
TAS2R38	1.1078569321035068	0.2452888436345733	0.507761505972334	0.48307884853315	0.629039751780199	0.6724508800693659
MIR29C	0.5019712442053937	1.4595522398576215	0.399298320918153	3.6552927057181295	0.00025688871069534045	0.0006398562425687817
PSG9	1.3502283291244213	0.9892751996659793	0.5901189355863844	1.6763996882814218	0.09365992994769971	0.13130899611423688
LINC01249	1.6674200217640263	1.4215282201114645	0.6259555441747907	2.2709731279487153	0.023148604732848677	0.0385732244150581
RMDN2-AS1	0.6246321715448995	0.033059761299093854	0.4106258938691999	0.08051065895426618	0.935831119136346	0.9468028475552857
PPP1R27	0.9087269756451295	0.20090744153318507	0.45272353565580636	0.443775120377063	0.6572051778331555	0.6983635429032985
TPD52L3	1.4823581627273092	2.6182947262801943	0.5860050667223563	4.468041105727705	7.893913938514169e-06	2.4577618155091166e-05
LINC01254	0.8718057096125904	1.1953312916577143	0.5888664688387363	2.0298851351053258	0.04236821641086111	0.0658678234023921
LINC00511	1.6098958736270792	2.0234929634600696	0.5093656108591951	3.9725747485128666	7.109991436531524e-05	0.00019335932731969022
SNORD116-10	0.8677620851734581	0.11954381061481807	0.44702814960531956	0.2674189773515675	0.7891465895151935	0.8191101465696279
CELA2A	0.7799968497872989	1.299319431197144	0.3699380021575057	3.5122626592007777	0.00044430865264958425	0.001062399318633885
AMY2A	1.0979154830494235	1.5296349598827155	0.4466620236891161	3.4245914780240323	0.0006157245159322178	0.0014328698812602536
C10orf62	0.6916283454625017	1.2103579639154285	0.36086767451071056	3.3540215691430824	0.0007964615411924387	0.001816365847860914
LINC00290	1.3116042829739345	1.8047936265044786	0.5111942977433175	3.53054334618323	0.00041470705743332947	0.0009973447206987384
HTR3C	1.0846804258113152	1.8145728898727167	0.532653847434379	3.4066643817798865	0.0006576193698368326	0.0015231700881881125
ADIPOQ-AS1	0.8549586508614937	0.2716703575021589	0.5209609910387502	0.5214792703777537	0.6020329426105824	0.6467792011778203
KRT9	2.3762489045811526	2.699658847917491	0.6245742464077318	4.322398599437466	1.543420240266622e-05	4.6105243989468054e-05
B4GALT4-AS1	0.655528723672593	0.2996806225055433	0.3978956476413063	0.7531638616356479	0.45135145259655574	0.5145112896392224
SNORD114-29	0.6020900311281484	1.1603293757686115	0.3991409320000906	2.9070668597034497	0.0036483520984179787	0.00733763274894448
MIR320B2	0.500020184120941	0.45739684782329754	0.35841544544806253	1.2761638864404863	0.2018975917335264	0.25716173398806325
CMA1	0.8617806391322412	0.14002554700967312	0.4692472139125645	0.2984046422825736	0.7653943463502444	0.7977859675519245
PLA2G5	0.8145939457778081	2.088167229380994	0.39356333183388614	5.305797213502504	1.1218161740713198e-07	4.380253698758638e-07
MIR1305	0.43571428685658076	0.3996467343608376	0.5571192609445752	0.7173450325218541	0.473161227199265	0.5356765078048464
CLEC4D	1.0463756339289687	0.9363803528636362	0.4824458503455983	1.9409024913218005	0.05227010578022158	0.07908221486191185
UCN2	1.2415391836528356	0.6802455968006959	0.5031541922734993	1.351962494294264	0.17638731370450222	0.2283280759008185
SNORD115-27	0.6661410369269063	1.606330769772009	0.417556270467214	3.8469803554252606	0.00011958255345853407	0.0003140569740898839
SIGLEC7	1.0301820525737897	0.9667513823577144	0.48615877645128114	1.9885507146749912	0.046750815977389795	0.07177417160841038
RNU105B	0.6023385448092565	1.0060408292519951	0.47007473843274145	2.1401720769046175	0.03234086289096279	0.05182201455548371
NRIR	0.9786115393992999	0.8838479056860722	0.4755109235569817	1.8587331266221867	0.06306497549896452	0.09317131010377874
RNVU1-6	0.49506094237031484	0.5575163058290349	0.37625472924722386	1.4817522877239644	0.13840621866935837	0.18465074238051635
LINC00701	1.896739964206623	2.1622544893690323	0.5309211990764532	4.072646737652051	4.648189737849489e-05	0.0001301436853114348
PRAMEF1	1.1054356087900519	0.5289094471899967	0.6719546870382848	0.7871207052981862	0.4312112097613	0.4952878891556784
MIR29B2	0.5498417652711047	1.5321679114227935	0.3497375734620083	4.38090736507392	1.181861126037014e-05	3.5898216787310245e-05
OR52I1	0.4703178604774231	0.34618082589963894	0.38510582004196703	0.8989239006097435	0.36869319633443354	0.433182663667265
TMEM125	0.9099811399825308	3.0389257951426365	0.4808723701615625	6.319609908387178	2.6222439201156626e-10	1.3640268812531475e-09
SPATA31D5P	1.574446771745526	1.6910514960352265	0.61860674421961	2.733645424717339	0.006263745629177062	0.011976985958328062
NPIPB6	0.7537389279617985	1.0494921754943844	0.4067533016884331	2.5801687930692685	0.009875203360431097	0.018064053477552005
CD300LB	1.4361859318337569	1.4039385097217845	0.5532422947773543	2.5376557847710877	0.011159768732990296	0.020122561319808715
MIR4534	0.4503403900469517	0.48204308631735476	0.42719582883329793	1.1283890285957345	0.2591556592176488	0.31951662921028706
MIR4427	0.4918206500823534	3.1107434040932858	0.4354881294077746	7.143118707560691	9.123676734534872e-13	6.080785931976599e-12
MIR21	0.45376837704054634	1.5096765178313998	0.381522222991992	3.9569818659373013	7.59026904010403e-05	0.00020547834729074788
RAET1G	0.5518417034773311	0.24273675822344082	0.418039098507759	0.5806556350588233	0.5614725678983135	0.6118677583014388
MIR548AQ	0.4323439168717006	1.6403285464604689	0.5704462065337832	2.875518370834016	0.004033646722591992	0.008029449798019023
PRR30	1.2952066457290532	0.8921801718807104	0.7107505987680582	1.2552647488825526	0.2093826674173339	0.2654238626047293
MIA	0.5205170342686414	0.3102232261363972	0.38197513043814185	0.8121555604433144	0.4167023755646462	0.4813243352154416
KRT20	1.097921465551868	1.0678264244200788	0.5034758516217248	2.120908919425923	0.03392946792086549	0.0540939476496523
C1QTNF9	0.7443979479870668	0.543096774434715	0.5310178471405509	1.0227467445005989	0.30642760375512923	0.36868290724851055
GPR148	1.2420391038040743	1.5208735100382662	0.47607465302161195	3.1946113921112795	0.0014001923880407646	0.0030520498923863114
SNORA30	0.5132223001008067	0.6385615082132359	0.3700869130736912	1.7254366086867992	0.08444881864032144	0.11993661438803206
CHAT	1.6158170848021147	1.4694166819970482	0.5526001910839476	2.6590955010614956	0.007835075031043706	0.014629618185261472
MIR4637	0.47705879622412184	1.5344761106365503	0.33205959807945523	4.621086454093041	3.8173564447477285e-06	1.238378489236649e-05
CSNK1E	0.4819579865960712	0.4656539338090614	0.39865137015607555	1.1680730800617938	0.24277728791198583	0.3018986093956606
IFNG-AS1	0.945310250686638	0.4658731953530689	0.5588292774209759	0.8336592483183706	0.40447302827300236	0.4692609473698066
SLC5A10	0.7206349842737008	0.8288470809087027	0.39068874081911487	2.121502347804927	0.03387955057475559	0.05402553720901693
MIR4720	0.455806406871182	1.527473748368585	0.41794841240339964	3.654694462373702	0.0002574884365624064	0.0006410738585831384
SNORD115-39	1.1947143171696415	1.7717226020935368	0.4187938070790414	4.230536775246891	2.331343240706932e-05	6.797399789186739e-05
LINC00922	1.883840827322946	1.945631631181194	0.5220783750107675	3.7267041201257705	0.0001939999708540822	0.0004927122035956906
SNORD111B	1.17074900396485	0.88618454899386	0.435954659923023	2.0327447564164918	0.042078317002677536	0.06545673218005807
MTNR1A	0.6194618807228425	2.936707979589722	0.5073993426919666	5.787764651032562	7.132925281336734e-09	3.186462487569532e-08
ISM1-AS1	0.5724831448622095	0.08203808300992423	0.42328095967432505	0.19381472550299647	0.8463209563600337	0.8691325380878553
NMBR	0.6469547548615793	0.6280650027195163	0.38347442838079143	1.6378276000605847	0.10145766232913928	0.14078186576384497
MOXD2P	1.018960311869083	0.5978363461121328	0.6278412653856753	0.9522093864679142	0.34099080157510475	0.40483187031637663
BFSP2	1.5748782133026693	0.9079148420511665	0.5309316399251757	1.7100409427080276	0.08725830225848587	0.12343288908172402
SNORD124	0.6578101365508644	-0.10593973274327956	0.46031777617223907	-0.23014477873137715	0.8179792702380863	0.8441891025998902
ADAM3A	2.305607964261094	2.701418414087584	0.5555402119760856	4.862687445213908	1.1580262821868385e-06	4.0122357794958825e-06
DYTN	2.1250735368726628	2.2330273802315057	0.5538271887505652	4.031993057742827	5.530582125669288e-05	0.0001529973359095139
SNORD114-17	0.533553115685341	2.0759331384510693	0.35575364813725174	5.835310893706318	5.3690360312654236e-09	2.4337455173476177e-08
FGF19	0.4604215554007257	0.4647686851584706	0.5378462697853095	0.8641292340727601	0.387516901186986	0.45224319391186485
EZR-AS1	0.5516637937579889	0.01165558560242032	0.46279194607545776	0.02518536828754554	0.979907107670582	0.9832232061736973
LINC00558	1.5246214317710387	2.061619291390828	0.645862925807459	3.1920384481171262	0.0014127252632283966	0.0030761790003467782
PTGES	1.4896554950216376	2.1512634151842898	0.46255044368233805	4.650873098419715	3.3053268122266133e-06	1.080303747687463e-05
PTTG3P	0.8308739709587517	0.9014259865987984	0.3896862100088045	2.3132098684693814	0.020711103258567735	0.034990553368463434
AP1M2	1.4617295430279267	1.2416799456676804	0.555283837637933	2.2361175699792377	0.025344070830194437	0.04180409595157135
INHA	1.005924328088089	1.2111596846492763	0.40477655866547607	2.992168540200047	0.002770032889425968	0.0057066230744481
YWHAEP7	2.4837632796509976	2.1584084183828702	0.5582553629010366	3.8663460520405186	0.0001104781475618892	0.0002916698765597959
AP002008.3	0.823293269835826	0.7639481453389255	0.48778500310766615	1.5661575088857405	0.1173117474879066	0.1596956138767918
RAB44	1.9219042929583547	1.7949106841301843	0.5720521561539567	3.1376696422189854	0.0017029669582191809	0.0036470522124951383
OR1B1	0.8073935728823107	0.4434449721904427	0.48132017193039817	0.9213097602204122	0.35688872682259143	0.4210460432192048
LAMA5-AS1	0.5397061365763907	1.0351351942282703	0.4226930865873902	2.448904955095025	0.014329125380920809	0.025168199489979153
VENTXP1	2.2620195447808795	1.8561291910668158	0.513314462958398	3.615969011216517	0.0002992261731230935	0.0007376043173969071
LINC01396	0.6834281387563559	0.28138498018874275	0.40818628189616335	0.6893543283267981	0.4906003170100014	0.5520417229353526
AC073130.1	1.1820277278814335	0.5490607752213834	0.5121080483215301	1.0721580670738693	0.2836490412622964	0.3452728431802285
SPATA16	1.8274661144706599	1.5844123376314991	0.6047849722928876	2.6197944893118046	0.008798277062454033	0.016266508403819206
CRYBB2	0.7628177889757962	0.45917963731097433	0.4079127550502045	1.1256809982675342	0.2603005695523555	0.32072302994338436
MIR619	0.5051662794890228	0.995154337921995	0.3509777729204073	2.8353770942288996	0.00457716231176067	0.009016697852137056
AC022915.2	1.1441604092176365	1.6021264745735395	0.5617876472204024	2.8518364234252878	0.004346746246867659	0.008603834341946967
TNFRSF8	1.0797275237124104	1.2745079592608317	0.4951112350631623	2.5741850901408863	0.010047650619312433	0.018335991152279543
FTCDNL1	0.5723797435036592	0.5163425132311795	0.4421085632902332	1.1679088714963741	0.24284352526496555	0.3019647405130845
OTP	0.9657647620812944	1.5573373170982168	0.5471522795935568	2.8462593964792755	0.004423614424983352	0.008744758595314981
LINC00211	1.1124142798109475	1.1270828032371571	0.46635627872319846	2.416784880269891	0.01565826800685931	0.02722158642371159
SMIM2	1.3651780762267314	1.0496443103410287	0.46269403299512213	2.268549485167219	0.02329573648199875	0.038798825984386075
LCAL1	0.8873505596667611	0.4518884570646166	0.5053699833747404	0.894173520253445	0.3712290576724435	0.4356751454780575
LINC01312	2.4178763221968813	2.295963236949502	0.5837331780275251	3.933240945302649	8.380815378417511e-05	0.0002252709405586492
FITM1	0.8702287885964605	0.8250210425320242	0.43789265106286107	1.8840714511410914	0.05955531128003154	0.08859743239246684
LINC00559	2.568967618250398	2.138768267125937	0.6635291505340922	3.2233222389768192	0.0012671291877387693	0.0027851070827632123
CWH43	2.20120544702214	2.221556123300584	0.6483381917486096	3.4265390371480433	0.0006113258829223966	0.0014237798282322523
PAX9	1.6690760086335785	1.2995225306477685	0.49912019758096193	2.6036264149317936	0.009224324273700794	0.016989005931184062
CLEC12B	1.678129054733319	2.8406879697563188	0.6352563714528362	4.4717189742774925	7.759335192153728e-06	2.4171625133208415e-05
VENTXP7	0.7655773079414472	1.3220038635345512	0.4114823795121388	3.212783655771467	0.0013145526906552542	0.0028805817772203967
TNFRSF10C	0.68532297772529	1.1636772003149118	0.4022533852387491	2.892895978051833	0.003817076914693691	0.007650362926260594
TMEM262	0.47977300377279	-0.07158265301358807	0.42110149533599683	-0.16998907343340655	0.8650187297254022	0.8853464401823056
C9	1.0246663419309916	1.4346706369730178	0.604157511827909	2.3746632440807525	0.0175649672521377	0.030146567542871136
FAM83C	1.379462311202269	2.3953274970201552	0.4377073843934577	5.472440224739232	4.438805044899291e-08	1.8191785269074234e-07
TBC1D3P5	2.212397615022078	1.5398610265030233	0.6197983213841612	2.484454980555831	0.012974991296733965	0.02303643664360252
LINC01363	0.9666998597056413	0.9977404058423017	0.4570619784618493	2.1829433487335734	0.029039982200931493	0.04715352582749018
ALOX15	2.104280725831728	3.138398070736892	0.6072228403397723	5.168445358512532	2.3604927826542778e-07	8.904112964352551e-07
TMPRSS2	2.0705394413799683	2.381301284889767	0.5391917180446275	4.416427784769263	1.003454035476106e-05	3.077427592952646e-05
RIPK4	1.065250329985823	1.270846701458253	0.4295354987435758	2.9586534877223807	0.0030898632509224746	0.006297635269594084
CLEC17A	1.3100488750101706	1.6082241622241895	0.5306601030814172	3.0306106543258364	0.00244059739062791	0.005075871929231266
PLCZ1	1.268509426237158	1.9440692023777628	0.5090001525535153	3.819388250916815	0.0001337830504084845	0.00034893431902526456
ICOSLG	0.7074399555073672	1.4508456793658544	0.35059594265318583	4.138227237846419	3.49999638683819e-05	9.96484259982849e-05
KRT77	1.8094705613398765	1.6268432938857111	0.6914513984759911	2.352794856545798	0.018632910541567845	0.0317930737859554
KLHL40	1.7544255248913232	2.337878488004504	0.5790199012124173	4.037647899682186	5.398980617166725e-05	0.00014962519440768707
SLAMF1	2.211933129998823	2.928021950147385	0.5535933898996405	5.289120144079392	1.2290614335307368e-07	4.774820052623106e-07
SDR16C5	1.0955001671902047	2.1756946516733886	0.49604655617131926	4.386069461838922	1.1541727732534749e-05	3.508946197848444e-05
CHMP4C	0.9964174667830665	1.6339958052256298	0.4379448737326953	3.73105361708825	0.00019068063244861947	0.00048492093541227434
HTR1B	0.9076693893159333	0.22947939016977142	0.6463938335628884	0.3550148195333072	0.7225784890730531	0.7588698386445892
FAM169B	1.7373458950514862	1.975826491906349	0.6599343054022444	2.993974514936058	0.0027536894445933154	0.005674975564525896
CNBD1	1.60256186441093	0.5052106464124484	0.7195245760012626	0.7021450875523143	0.482588686681685	0.5450155560546601
UGT1A8	1.1289319613257907	0.30174207313187207	0.6699402960561661	0.450401438618009	0.652421007835903	0.6937898035783027
BGLAP	0.43932764102768235	0.15646578805819658	0.38564312848864485	0.4057268922990901	0.684943280554487	0.724211733616039
SLIT1-AS1	0.6433343248692497	0.10489485922598836	0.623924080637381	0.1681211905122032	0.8664879390022191	0.8865755238377347
NR1H4	1.4802910562819496	1.2504923486486916	0.5238150320839178	2.387278470558204	0.01697362893076609	0.029235802210607533
FBXO47	1.3044359856464605	2.6864718363252273	0.4639945297313485	5.789878251109311	7.0437462149195195e-09	3.147839975119685e-08
IL12A-AS1	2.9223410441813518	3.2542447913120593	0.5962467044391944	5.457883065991737	4.81844801045449e-08	1.9667533910656724e-07
NF1P2	0.42391219773608757	-0.16918953630833328	0.9391186861257064	-0.1801577785725012	0.8570287038434664	0.8782180350829831
AZGP1P1	1.18193268610404	0.5858326642866782	0.4724394115675311	1.2400164972327643	0.21496929230484396	0.27150864634013033
PWRN4	0.5217842330864852	0.4614335178296128	0.4171436853916971	1.1061740450327746	0.26865119464658327	0.3295023429460931
SNORD115-35	0.5535357030123941	1.9150606808944863	0.37726378192868953	5.076184814519172	3.850887449749395e-07	1.4185962735003862e-06
TGM5	1.2228778716978774	1.3504716097459157	0.5815716678506926	2.3221069464006687	0.020227177744466154	0.034250544713447705
AC026746.1	0.7961726420718784	1.3833451902018128	0.5127654470484666	2.6978128073264243	0.006979667619313774	0.013198591417160233
MIR4762	0.5004464225505937	0.7702954900947804	0.39042928196549453	1.9729449753793256	0.04850183172863887	0.07406906117196455
MIR4528	0.49153420192163155	-0.22187116044475205	0.5966341163197436	-0.3718713938340203	0.7099886045871473	0.747276496531514
MUC7	1.5117709755002309	2.069322730021033	0.6741145849331027	3.0696898958600443	0.002142811343493155	0.004503525803432043
MIR645	0.43217141459978914	-0.18234020911833007	0.3982431319456696	-0.45786152852776846	0.6470519278399953	0.6889355892986313
RNU5F-1	0.4335438727691693	0.07151304450771981	0.44765312337637964	0.15975102322159557	0.8730772062732257	0.8922911551319498
KCTD14	0.7211060274737361	0.32921536066860124	0.41487784345023476	0.7935236018649695	0.42747282390356256	0.49167772409696575
ALPI	1.8788334875720747	1.5566400853234394	0.6085349544766874	2.558012606953827	0.010527227572134023	0.01911764366397672
HLA-G	1.2594023655393634	1.0896585670557424	0.6097598797353032	1.7870289654490932	0.07393280714772649	0.10687861175806165
MIR125B1	0.5125795238597	-0.1225357198446117	0.5682534715018048	-0.21563567314559293	0.829271746755778	0.8541270013013662
GPR45	1.2380186311773083	0.4663405330802858	0.5183164045085294	0.8997217317913612	0.36826835536827285	0.4327908457339473
IL9	0.6593183790481312	-0.014162521805776776	0.5139562892644429	-0.027555887731319926	0.9780163647829397	0.9815870056380391
EIF4EBP3	0.40610673628261135	0.20709155509828667	0.3738401134351245	0.5539575547294096	0.5796078945556741	0.6254183631497725
AC239809.3	0.7017239587711055	1.094694622040285	0.45118001589372503	2.4262923522262985	0.015253976721608895	0.02659670684866171
AMELX	0.9160091042039793	1.9894936026735432	0.414653722287616	4.797963929270053	1.602866345517031e-06	5.452197377963285e-06
GYG2P1	0.4535122921723261	0.3147032837753369	0.6778260475598502	0.4642832551334632	0.6424448193143887	0.6847237815698358
CATIP	1.4177583817437411	1.9950159946256412	0.4484545614521172	4.448646900068725	8.641293929705264e-06	2.6735412001644634e-05
CMTM8	0.6168465353148679	1.4196853637811109	0.43752468387046434	3.2448120440249943	0.0011752817025728235	0.0025995351889251807
AC012494.2	0.6386112691200297	0.27359369929044663	0.6955117322710298	0.39337035824987565	0.6940459593663071	0.7326304670347612
SPATA31D1	1.6956360151580476	1.9678102177895997	0.5878882270414479	3.3472522960573987	0.0008161689221478452	0.001857097467779734
CCDC140	0.8539286607282905	2.4475094024406037	0.4954579162068024	4.939893626442779	7.81652006785454e-07	2.765799565625336e-06
CEACAM6	1.3752347254031354	1.2645681922014682	0.5831863027107935	2.16837773165015	0.03012995856801174	0.04869090572303875
MIR124-2	0.5775524463578496	-0.03196584745543444	0.4781745864102242	-0.06684974142061798	0.9467013240150508	0.9560856559168593
TEKT1	0.9358686067394963	1.9368700948867659	0.4850712520474179	3.9929599759035566	6.525358614597746e-05	0.00017863632656226573
SLC18A3	1.1431300717771933	1.3889235103514834	0.6054265132912972	2.294124026384044	0.021783375642996313	0.03656704133668982
ZSCAN10	2.157729830181283	3.135010861140294	0.6903226313346686	4.541370540147393	5.588970167909236e-06	1.7745210471339495e-05
SCTR	1.1152652286994962	0.7449136092909123	0.4893963324290241	1.52210705297622	0.1279822590531695	0.1724349376709963
CFHR4	0.6260760074212406	0.23963211058889014	0.6918933306961449	0.34634256460860163	0.729085283758129	0.7648004425760533
HOXA1	1.172035811158087	0.7149119630808729	0.6159287520508658	1.1607056184671056	0.2457616362074313	0.3050684000090851
RALY-AS1	1.2291392123431217	0.8076094004392129	0.4380034056467828	1.8438427419226275	0.0652060616465768	0.09583861377187046
LINC01280	0.8035633388284044	0.7121751850789044	0.5027098594927724	1.4166724038344503	0.15657872892950517	0.20570303703434822
F10-AS1	0.7548388349038758	1.8634077137874419	0.4552290481826942	4.093340970279234	4.252017382830384e-05	0.00011974720654252107
ROPN1L-AS1	0.6714783845128178	0.7259534226245121	0.3798016338227363	1.911401526417167	0.05595300069870463	0.08391317341021606
SNORD115-14	0.7587320295117549	1.9841913459716152	0.356469825568153	5.566225255697724	2.603166959444447e-08	1.0952054260700697e-07
LINC01166	1.314941167957541	2.537667836497277	0.5083374678055798	4.992092846218924	5.972852885190422e-07	2.1469407627572098e-06
C9orf163	2.1603502026216885	1.9386285890566615	0.48890693961506576	3.9652302554408707	7.332513114052722e-05	0.00019898970991398415
SNORD114-18	0.5394248672314568	1.7245557327041803	0.41745860749736996	4.131081984493624	3.610597731177278e-05	0.00010262049124853988
MIOX	0.9859456617950908	0.895995341422209	0.495867066461674	1.8069264970866166	0.07077374049467655	0.10295535893951344
FBP1	1.2229447874551347	1.491717878499601	0.44955572876858213	3.3182045807439655	0.0009059810151435975	0.002045755022185704
SUSD3	0.6714516109967557	1.1852585579917332	0.5774816115689207	2.0524611247301614	0.040124869404873004	0.06278962411032532
GOLGA2P6	1.1175588465976598	1.8464677345155367	0.5140269516462208	3.59216132267393	0.0003279467193961291	0.0008039457048414541
IGFL3	0.7837564033518583	0.724198467383413	0.47916405869304807	1.5113789405630975	0.13069193174368635	0.17561514760538227
CA5A	1.64235824288515	2.1434351944368966	0.5585411016741879	3.8375603657673523	0.00012426269353803097	0.0003256088050593748
CLNK	1.19333551282553	1.7693446931624741	0.4915473057586881	3.599541025723954	0.00031877933908776063	0.0007824676050820038
PRSS55	1.4683212150852425	1.5268929332821437	0.47026919245853643	3.246848736358101	0.0011669039038303614	0.0025842178094306967
ADAD2	2.0772668598111927	2.018597676004683	0.568257689680748	3.5522575631818523	0.0003819407991932428	0.0009245493890456485
DCSTAMP	1.458947023198777	1.5955522664024813	0.551656346787211	2.8922938631900297	0.0038244005314525304	0.007661721334970779
TNFSF9	1.0967069180144353	2.2084574168430278	0.3813736912682219	5.790796448226444	7.005343462730313e-09	3.133757867085928e-08
ARRDC5	1.5167739188095972	1.7852387827242955	0.5036888309511439	3.544328706580864	0.000393614179237503	0.0009508162861108975
RBMY2FP	0.8223317773028824	0.13285464294258753	0.985362785822825	0.13482815147280763	0.8927477474058662	0.9094607151024345
OTOP3	0.8992895580362383	1.3036023007372042	0.4540747225588485	2.870898193563849	0.004093073239385152	0.008137239302609853
ZBED2	2.7114120267721087	2.8751264629892144	0.5440673762810462	5.284504435171325	1.2604549564391443e-07	4.891030499591962e-07
SLC22A24	1.608582963770095	1.7936025060188248	0.5082607177800356	3.528902477163419	0.0004172868765506002	0.0010030759374270587
CPA1	2.1667001382151616	2.325708256318629	0.5038963522957014	4.6154496767498605	3.92245081015478e-06	1.2701556970939456e-05
PDILT	1.8915430635382862	2.5252001651444047	0.5672384697563314	4.451743490227584	8.517587700168616e-06	2.6366785000910132e-05
HTR3D	0.8854761757267117	1.3319470421277635	0.5812745422717183	2.2914250414654176	0.021938842634052883	0.036814657785353436
SNORD3C	0.38854415654243696	0.8945824723782382	0.49951409234294936	1.7909053740250602	0.07330848116695099	0.10611536858910156
FGF20	0.546503685241604	2.6258406521439683	0.39190413702276383	6.700211618310744	2.081179297076908e-11	1.2172846131385346e-10
S100A2	1.137343622059852	0.8400980543036555	0.5893384304056409	1.4254934193336364	0.15401462100316057	0.20285301782220483
TECRL	1.9022650988827685	2.576969090104293	0.5885557221254628	4.378462383813098	1.1951956478828445e-05	3.627941954139197e-05
POU1F1	0.6749453685721495	0.9782945364177135	0.37754030645793646	2.591232034523736	0.00956329867680059	0.0175490286835172
CTB-178M22.2	0.9407764457757801	0.5351473014134883	0.4818946205432544	1.1105069004717267	0.26678065624697833	0.327511426273788
WNT9A	0.608504384418447	0.6547640387966142	0.4704901540971649	1.3916636365176587	0.16402427871564818	0.21433535999216155
GBX1	0.6836890323494267	0.2501017835721236	0.4887172775118409	0.5117514667077919	0.6088249611617185	0.6532566983755712
MIR4523	0.4380939038847801	0.20545541834507988	0.38684581751842473	0.5311041480635743	0.5953466099129936	0.6404586960395294
TRIM10	1.7027380569392185	2.3197550520358923	0.5913789654267697	3.9226201600894557	8.759118454580714e-05	0.0002346757790767935
SERPINB7	1.1507313616248438	1.8748547137598353	0.5571644016483629	3.364993722163699	0.0007654540064197569	0.0017537370375798013
LINC00929	0.6780748494901963	0.012640475915518404	0.5920918043899824	0.021348844590986314	0.9829673803548611	0.9858409873988648
NAV2-AS2	0.6299354256568975	1.8896588005036445	0.36817726884035845	5.132470036663236	2.859642637504571e-07	1.068243503110454e-06
FAM167B	0.619159704058671	0.5449877042376534	0.3908455969194833	1.3943810766529485	0.16320255939047645	0.2133747295507688
MIR920	0.42740554613248277	0.6161755338616962	0.4680192289048874	1.3165602945491748	0.18798605533862567	0.24142345078944888
ETV7	1.822963505303965	2.1105004522164035	0.4824043541097846	4.3749614493241085	1.2145394045310314e-05	3.681826295528793e-05
LINC02873	1.9365451594431058	2.1881332787088517	0.5269938164918607	4.152104275672554	3.2943208431770114e-05	9.416358687449603e-05
NKX2-4	0.44375898183036855	0.02859658876692113	0.7679430035478503	0.037237905202347855	0.9702953155784648	0.9751442622711262
RNVU1-8	0.4249234174921838	0.6516519889434644	0.4710446543681854	1.3834187117939563	0.1665365163383835	0.21727913874296487
TMPRSS11B	1.9212579544516895	2.2872285234357097	0.5821816209446687	3.9287199065548837	8.539923605690112e-05	0.00022922796335746894
LINC01500	0.5556455899656843	0.4097380974335372	0.502113506620936	0.8160268386145278	0.4144847857756082	0.4790159677287442
VSTM5	1.132588960793361	0.5296301134675092	0.5010566199386207	1.0570264764337185	0.2904995041223961	0.3523195779452858
AC009518.1	0.7245432046168206	0.33737383924166886	0.4301655950372025	0.784288290681386	0.43287096859300955	0.4968981431801525
ICOS	1.2586093401684806	1.5252724864096698	0.5483571034993086	2.781531371940353	0.005410310128966162	0.010480295029114703
HSD17B2	0.6080726116964102	0.2941105102034426	0.5829850903174957	0.5044906209235454	0.6139166513780543	0.6582008435594205
ART1	0.7386096839459221	0.8496957787527227	0.4500035546904477	1.88819792620798	0.05899938413208603	0.08785517718258667
SNORD116-11	0.5076564706568122	0.4839331166195372	0.36057523009300574	1.3421141449309006	0.1795589882161689	0.23197925928581295
LINC01490	0.7859428330356266	1.5699959085667392	0.5034600984867015	3.1184117932797997	0.001818285590805619	0.0038714316754337647
SNORD48	0.4227660335852074	0.17577458010884633	0.4222626351111266	0.4162683730294721	0.6772136328046421	0.7170644264537159
C10orf95	0.9415262964742486	1.5643850141962938	0.4115487447525076	3.8012143983990656	0.0001439886418516429	0.0003733183081387454
CYP11B1	2.022089789407913	2.1158796034616802	0.5606292976130167	3.774115288784283	0.00016057649425029418	0.00041308705033665777
MYADML	1.0401591655945956	0.24574918635743834	0.6950085581579405	0.35359159750316616	0.723644972296489	0.7599208679244837
ADAM18	1.7434449708070001	2.266557150732858	0.6311912231903705	3.5909199422585334	0.00032951284786684413	0.0008074426396075975
C1QTNF9B	0.4329510737942341	0.2584057501181112	0.7349569535601291	0.35159304074394365	0.7251434850664162	0.7612471534551607
NBPF4	0.7357871852550515	0.635282393258197	1.0582318380620848	0.6003244000119811	0.5482900604124408	0.6021894964695121
MIR3173	0.42202971126190897	0.7466224681615672	0.4039984999634138	1.8480822781004917	0.06459044108243879	0.09503041738746497
TRIM63	0.7904042994175366	0.7057080713073616	0.6276413303581432	1.1243811348508106	0.26085137171299144	0.3213332094176176
LYPD4	1.6651951125577793	1.4572093160729367	0.7141909982934541	2.0403635995901808	0.04131412457759425	0.06439356780604005
GPR151	1.1698874775632535	1.1185661120681019	0.4656095707156823	2.4023692432884673	0.016289256893883327	0.02819983862451079
SCGB1B2P	0.7825955579399504	0.14340227586035187	0.4842928557873916	0.29610652758277856	0.7671487291191302	0.7993263947710454
GK2	0.7618549434235644	0.3511401990370578	0.5352416262057115	0.6560405279504601	0.5117980481186433	0.571326218085825
LINC01486	0.835430261835565	0.6790307006489856	0.45624078219951386	1.4883165362276751	0.13666743602256298	0.18262597751740994
CLEC4G	1.0832553007199397	1.8086948552593	0.4842937128475269	3.734706454528643	0.00018793426617443734	0.00047830480618644354
MIR663AHG	1.4336253374460928	1.572454803213552	0.49910943013426634	3.1505211247772715	0.0016297947002380606	0.0035043010442920813
OGFR-AS1	0.4252168398857304	0.23910755234665937	0.37587754142595814	0.6361315215576925	0.524690701736645	0.5831101325835363
TNFRSF4	0.8097767416130252	0.9445334069792725	0.5056262717685739	1.8680465389495962	0.06175558430106345	0.09151159083300407
GLYAT	1.3468155302217297	1.6095065714277241	0.5024598027251175	3.203254395074949	0.0013588388937260834	0.002969186233484801
OR7A5	1.3395691187880079	2.5618847322761598	0.5131305757841889	4.992656554057364	5.955440480540601e-07	2.1413475123361706e-06
MIR30E	0.3625779896914859	0.5353492796938529	0.5650667629781354	0.9474088988570856	0.34343045831244023	0.4073711960502541
PPP4R1-AS1	0.7218013008219947	0.036088639584815015	0.4371144956218261	0.08256106797253747	0.9342005588019364	0.9452930213015532
AC011095.1	1.474306489476871	1.1672627207764426	0.6199755367814105	1.882756095242502	0.05973342953149271	0.08882241527517726
ADGRE3	2.0113942972826604	1.9557518703470838	0.5559807387349148	3.5176611959565802	0.00043536783553710167	0.0010427456433788889
LRRC18	0.8478563435225688	1.2738138095131446	0.45726316335299066	2.785734586999317	0.0053406580648986636	0.010363601197089393
LEF1-AS1	1.060942798202488	0.6287011337891962	0.5021404601379534	1.25204237399327	0.21055442391091783	0.2666607612829416
CES1P1	0.914241755169023	1.1136797809369021	0.5284327893485146	2.107514528592968	0.03507300367765235	0.055734410689396725
LINC01375	0.5640433506497977	0.09155015867313131	0.3958774951995059	0.23125881057470524	0.8171137437797745	0.8435577465353407
BCAR4	1.0017362504823655	2.8165098807517466	0.5024868327450606	5.605141661852697	2.080847024616703e-08	8.865834402783804e-08
GZMM	0.53621025799176	1.708544279909591	0.36413113890127413	4.692112531394421	2.703983177672074e-06	8.939959821304083e-06
KNCN	1.242412119183248	1.343949091728844	0.6203587853953716	2.1664061561928367	0.03028016394740937	0.04890288768238383
GRK7	0.9801896921133004	0.7263849683841996	0.4559749984347542	1.5930368350845854	0.11115192789846721	0.15235053852354952
BOD1L2	1.6553284807685447	2.1362418521705697	0.5578667495210641	3.8293048546172748	0.00012850573790901875	0.0003359656568643315
SPATA3-AS1	2.3137217770370593	3.1164086924441254	0.5443743771188311	5.724752713267118	1.0358450979258599e-08	4.553504957181403e-08
ZNF30-AS1	0.5412481171159955	0.8075002822034698	0.39176930678143856	2.0611627001549677	0.039287520706207515	0.06162105740064165
CCND2-AS1	0.5083141236323939	0.43460737473278854	0.38775253770625545	1.1208369577764783	0.262357269481337	0.3228778321979464
TECTB	2.049489519749114	2.4857345442448846	0.6062161961033146	4.100409326281432	4.124200082644171e-05	0.00011631753086745334
PNMA5	1.5443265215530277	2.102784076596773	0.525686007376477	4.000076180629317	6.332209623103181e-05	0.0001736570757186141
SNORD42A	0.5525423502341432	0.27634104240019913	0.42084804099009154	0.6566290334869476	0.5114194757317259	0.5709953758447245
AC097381.1	0.5474722539839654	0.44892072108971814	0.426858553992076	1.0516849595523197	0.2929441137847799	0.3548378211648565
RPL29P2	0.625369615701549	0.5280355382415999	0.5744864209014255	0.9191436368731926	0.3580204474152191	0.42214432993636036
CCDC162P	0.8101827984237124	0.941804563566508	0.6861754611442907	1.372541888915586	0.16989480799059065	0.22095018975416916
MATN4	1.729279807956339	1.8410923741232181	0.5805614943723301	3.1712271515934796	0.00151796393699491	0.0032855359823005413
SPATA31C1	1.5611391673915698	1.6860433933607033	0.5166313631711402	3.263532788663048	0.001100324512966285	0.0024456708324239575
FSCB	0.7402981346362172	0.6031872750350378	0.565148826149535	1.0673069590264672	0.2858332466738617	0.34751684869237714
MIR4782	0.5294972200940037	0.7698959565849097	0.4048614378833303	1.9016282721565896	0.05721976911113578	0.08559094497336765
SIX3-AS1	0.7706107764821989	0.10126366970315039	0.5539240841359844	0.18281145847106892	0.8549459575673242	0.8765110010044999
BPIFB1	1.1475058370265816	1.7438420328301523	0.544248225937935	3.2041299350583765	0.00135471322542554	0.0029604509840703455
GFI1	0.9446329007279678	0.8134683723580671	0.4811506425273029	1.6906729420233642	0.09089928487702678	0.12796340586784496
SHCBP1L	0.9859455126368107	0.9287828383253409	0.6035515818309154	1.5388624042833492	0.12383789112976643	0.16753430290483232
LINC00488	1.3105155929112733	1.5193804627937113	0.541183269136424	2.807515585650337	0.0049925263898568046	0.009755167101910977
FGA	2.33723424841708	2.7858937081343407	0.5963978726640371	4.671199941894646	2.9944528370552475e-06	9.84822394234595e-06
BHLHA15	0.6902076531136927	0.011259076058811672	0.5629870057000969	0.019998820478654852	0.984044313499872	0.9866894792244326
AADACL3	1.5426627799305572	1.9746178734424618	0.6599865002723652	2.9919064596436002	0.00277241197545735	0.005711015565725673
CHKB	0.44788527921250215	0.07112440082211964	0.43973068470269794	0.16174536664460173	0.871506377470771	0.8910401411037365
PPP1R14D	0.9261094477964239	1.100193004093957	0.4486030710960983	2.4524865632457455	0.014187267792824422	0.02494555935867486
MIR6081	0.44069756442157315	1.129968105259104	0.3808617107136208	2.966872419760658	0.0030084576615296756	0.006143086733021085
TNFAIP6	0.6149473165771776	1.2651797348905234	0.3846779942961436	3.2889319213735093	0.00100568345957705	0.002251107372206585
MIR3137	0.5775384032310397	0.7512031554603776	0.37679528672275964	1.9936638857510491	0.04618879858887838	0.07102449102160839
RNVU1-1	1.0390707947701618	1.7013977682943648	0.4593573269810563	3.703865527684355	0.00021233884831680015	0.0005361677634045897
C2orf78	1.122152674968909	1.3163898712930027	0.5419230148860572	2.4291086282242174	0.015135996599615578	0.026418882517683734
LINC00528	1.185866905461197	2.3288532830915054	0.4569188881568354	5.096863674176097	3.45326820498927e-07	1.279662454362872e-06
VSTM1	1.6714853097910432	1.7263832886380688	0.6815398780646965	2.53306276595335	0.011307070434148863	0.020369108734270194
IL22RA1	1.759727873420792	1.4301898294819821	0.5953592703525312	2.4022298815219942	0.016295464406346046	0.028208473452512352
NUDT8	0.7487745251938126	0.8950709705963763	0.4088807794221526	2.1890756808410705	0.028591339786097472	0.046523036321190196
POU5F1P3	0.49853041051894287	0.18585526692414275	0.4223612800620458	0.44003860130559364	0.659909149800094	0.7009791892075498
C6orf141	0.6144065750370286	1.3692435333714177	0.47571211703747956	2.878302831339358	0.003998211259040273	0.007967826952850013
CDCP2	1.1490063899507412	1.2291847022837712	0.4676135849200715	2.628633431370207	0.00857287160211016	0.015892970063487107
LINC01505	0.7923455293060557	1.042764274824903	0.48281008729560243	2.1597814591360565	0.030789591620980928	0.04960783652072077
RBMS3-AS3	1.192435702278336	0.9838737718932951	0.5003938747937815	1.9661986715939752	0.04927566587539424	0.07509708894235537
CLEC12A	0.7853869552595087	1.1251541951774382	0.4785630812163644	2.351109476137675	0.0187175259401277	0.03192332023726647
C2orf50	0.6781580209278438	0.2184901747547136	0.40923606657081485	0.5338976512640918	0.59341234716334	0.6385255526735968
OR13G1	0.640544886442511	0.008263475759740997	0.580726073480338	0.014229558714691977	0.988646837927824	0.9907459667543457
SDR42E1	0.8903744784553231	0.9169635923892973	0.6308847662965822	1.4534565444844296	0.1460970367082948	0.19374972130416981
MIR6864	0.3903422157339424	0.2510725625690431	0.40549958715813694	0.6191684788846152	0.5358053748437775	0.5926158929738005
LINC00906	1.4064476955543044	1.6683089775008066	0.5662036354372013	2.946482277904487	0.0032141083627549956	0.006529575202515354
MIR1183	0.6358344578640258	0.4916305453733097	0.4059986526050964	1.2109166920105645	0.22592733460506098	0.28353708852893666
PSG2	1.475106835319708	1.8196731106839208	0.5501367867158466	3.307673936052939	0.0009407427184932463	0.0021170143865518447
PSPN	0.7446233767327401	0.7084096390464881	0.3675828048878327	1.9272110382384677	0.053953334900000226	0.08133620860649927
OR4M2	0.3671758511553351	0.2015688926186165	1.0594813645530572	0.19025241911984778	0.8491113366388149	0.8716442516810841
HABP2	1.139826665363097	1.0086770580220694	0.6975358452770162	1.4460576683646815	0.14816102761029268	0.19614861099909778
BATF2	1.3428242781951831	1.6359413036615813	0.5042742369657374	3.244150074977426	0.0011780166137184856	0.0026053352037360062
ATP2B2-IT2	0.8122473595944879	2.434044246616439	0.4606256919052785	5.284212950755181	1.2624633039703156e-07	4.898001816963847e-07
SH2D1B	0.926366890878116	1.494390157877139	0.4889473069671084	3.0563419341578806	0.002240555810580462	0.0046889271768432135
CARD16	0.6719537934706332	1.6347753332567885	0.3353290000106987	4.8751385451441145	1.08732116405131e-06	3.7780163102485946e-06
MAT1A	1.9049065068736382	1.7441039610375924	0.5754359462250629	3.030926330687453	0.0024380472528954963	0.005071480375761301
S100A4	0.4536905469427245	0.8237340410268014	0.37928781931164807	2.1717914446125857	0.029871397291633902	0.048330474686135244
LINC00466	3.117205368301908	3.4545506669204302	0.581221117974192	5.94360831031233	2.7881537706710968e-09	1.3023961271321037e-08
LILRA5	1.6259368445845155	1.6480640366645265	0.5417967426435794	3.041849289501366	0.0023512958831164435	0.0049064514992234135
MROH7-TTC4	0.9438518025737436	0.9006419313711919	0.43322429720644706	2.0789275605703237	0.03762400909731701	0.05931359634585211
LINC00336	1.17029359098115	1.1180738149654492	0.5105238980297474	2.1900518649183804	0.028520475597209074	0.04642732731306076
CD48	1.154436770324055	1.168797027501694	0.5055775792757357	2.311805498131567	0.02078840430054453	0.035103199931271416
UGT1A7	0.9339906960887143	0.8111475486985239	0.6374360827631103	1.2725158970957875	0.20318987944154787	0.25859411962605533
LINC00671	1.235197079392373	2.4316281985411807	0.4540131293750314	5.355854360177692	8.515308001818283e-08	3.378513092435262e-07
REN	0.6342881399659335	0.4670391701869122	0.5440902658711303	0.8583854545516388	0.39067965665950377	0.45545157876622355
MIR25	0.36220857804486845	0.013967365253177842	0.5087324418019284	0.027455228142529077	0.9780966491391597	0.9816109076008805
ROPN1L	0.5335272313013213	1.3574571397784287	0.4139098272342985	3.2795963044627694	0.0010395572287163063	0.002321985708762026
LINC00871	0.7094591437624533	0.6744099527692493	0.6086123986363591	1.1081107684961966	0.26781398089507913	0.32859748189084276
KCNK13	1.0559268120726322	1.5084523185849492	0.4401507463604259	3.4271265721079205	0.0006100046662720959	0.0014208457968450763
MIR3612	0.7606527555019654	0.3968675236127869	0.45732907150187324	0.8677942172131545	0.38550699632742447	0.4503629513601133
C3orf84	0.6124586188157674	0.270094073945533	0.4757591449351619	0.5677117861441051	0.5702306871901857	0.6176478310724587
SENP3-EIF4A1	0.5292637539966369	0.5548518663644564	0.4053607928324567	1.3687852307753583	0.17106641888727359	0.2222364380185359
MESP2	0.5245797304112274	0.21503582223782383	0.44289912162895334	0.48551873719445743	0.6273084247139624	0.6707550944731523
CCDC70	0.7382588674452565	0.8444270280554004	0.40500507039706457	2.084978904653043	0.03707121544340106	0.05856188521581532
B3GAT2	0.7545272417411013	1.6009883047192985	0.44848115913778025	3.5698005860430144	0.00035725307843525984	0.0008693383780484274
CCDC27	2.2536287079803614	2.152188346405272	0.5464420739249624	3.938548016529217	8.197619022474389e-05	0.00022073155796107253
CSAG3	0.5959706992636192	0.11795652924474015	0.7841265947692043	0.15043046624309286	0.8804250061632829	0.8989267192414571
MIR3126	0.385640478294474	0.21395283455185984	0.4603556951200703	0.464755485421021	0.6421065689712993	0.6844263548232123
FAM183A	0.4334856706799834	0.7481573090653941	0.550393695493911	1.3593130066542902	0.17404742422393493	0.22566545831849208
FOXD4L1	0.6924284702913506	0.3668402630774684	0.5200502593941286	0.7053938661714089	0.48056516013727624	0.543128107242085
MIR3167	0.3991155358786106	1.6158277790161033	0.4986829257037937	3.2401907018085243	0.0011944978320173548	0.00263825340092306
LINC00337	1.168889045483005	1.636022666243224	0.4791622992516258	3.4143392933843657	0.000639368998928978	0.001484309058244376
LINC01511	1.2762442132626108	0.5313206852886668	0.7810767764950993	0.6802413044116419	0.49635168291275766	0.5573473184464628
UMOD	1.36858658985467	1.4116407954188201	0.5946020722903728	2.3740932990382313	0.017592104644300128	0.0301909026498018
B4GALNT2	0.9177892997538848	0.5767228833108694	0.6355595285833253	0.9074254375453957	0.36418186270812725	0.4285789710386148
CYP4F12	1.32708719915196	1.4262825717521261	0.636332386296995	2.241411253719276	0.024999448222433746	0.04131205709469277
NKX3-2	0.7125848588801311	0.2536697377299958	0.5170802677220759	0.49058096695026093	0.6237228507802832	0.6675384501825911
MIR3919	0.6565280353036596	0.27715814802225563	0.5558645933959985	0.49860730709431594	0.6180560564117261	0.6621783756431942
C1GALT1C1L	0.5211911464327554	0.3085935747522552	0.49540786502690703	0.6229081056989165	0.5333449111309615	0.5907142599720826
SYNJ2-IT1	0.8613699702083991	1.5916221964263206	0.46208768597241157	3.4444159512213157	0.0005722945347194971	0.0013409782881922806
CRYBB3	0.5951989843588501	0.2907019662767927	0.4554129040837629	0.6383261512135912	0.5232613921176044	0.5817732904910261
LINC00608	0.6628931453993244	0.3886391092401356	0.5961377627529721	0.6519283520060783	0.5144473939025456	0.5738773335319396
PSMA8	1.1739626447853793	1.258349438290112	0.5801863507702673	2.168871150828525	0.030092467535381463	0.04864731558022977
SLC22A18	0.9475605741218672	0.47204973359213576	0.5147033832341693	0.9171296497528015	0.35907470580551415	0.42334424557321193
RTP4	0.8971576928226647	0.3835087951792574	0.5233960397115976	0.7327315571408964	0.4637221727995494	0.5265368563597398
IL12A	1.1017617352169569	2.0853229539499973	0.4298227270745391	4.85158839352942	1.2247660136453594e-06	4.230161827595016e-06
CTLA4	0.9989995543399122	0.9611137880867113	0.5232025256476939	1.8369823175010656	0.0662125058191972	0.09712651414947188
ISX	1.0879122054937505	2.238217706358103	0.523617669487359	4.2745266953069025	1.915437556281376e-05	5.6488554404640894e-05
BTBD16	1.8737306614643212	2.5672056147489335	0.5178364566769691	4.957560599775189	7.138378053978999e-07	2.5386632208883948e-06
MIR199A1	0.513298307116769	0.4046181469555076	0.41982320937894374	0.9637822252706576	0.335155119945182	0.3989260143578087
OVOL1	1.3420944283017056	1.2640942189878737	0.5059955719561238	2.498231781161687	0.01248145557339242	0.022245578224864865
FCRL1	0.7161236277698209	1.1807020147600749	0.5534537887530327	2.133334415182653	0.03289730296152282	0.052615209238667936
HOXB13	1.0401100088850534	0.4214134411525757	0.6329290849628709	0.6658146246783662	0.5055295958924251	0.5658398492016317
PACRG-AS1	0.9045764045695422	1.6153186459189073	0.46313347717393155	3.4878036797851	0.0004870055238865897	0.0011563631161114127
LINC01559	2.614085014366347	3.223254651362649	0.5841652713621351	5.517710157344311	3.4344525520589154e-08	1.4275446472226192e-07
MIR6124	0.4667632074745988	2.505583136958372	0.4512373542068527	5.552694415918816	2.812995810525465e-08	1.1798359468629385e-07
FRG2	0.9397975644671156	2.067112081425953	0.4968056074086001	4.1608066628077465	3.171254718725989e-05	9.089305723134954e-05
MCIDAS	1.3062097130101684	2.421532759486207	0.4528382277303211	5.347456577646318	8.919880183276511e-08	3.5287387786287357e-07
GGNBP1	0.8673425649469056	0.035853985128493214	0.6320786155579378	0.05672393314057112	0.9547651088178286	0.9628838597431504
GNRH2	0.5907602754454305	0.17561651098872794	0.45174878750123115	0.3887481623583756	0.6974624507529317	0.735800296440245
KRT3	1.743632648084257	2.208952430036784	0.5911580051635801	3.7366531633544264	0.00018648587367617184	0.00047493214409303233
LIPF	1.470959250919535	2.116898991461922	0.578754881657608	3.6576779886485378	0.0002545105150733383	0.0006345477233830418
USP29	1.3114211367290507	2.026634172119526	0.5825589287074977	3.4788483572227538	0.0005035734573673967	0.0011921530707887996
LINC01068	0.8897432406867033	2.1538679396823146	0.4037166686713661	5.335097871412411	9.549303581916973e-08	3.76356624257529e-07
CCL19	0.8616120452441247	1.4343502432600848	0.45247429049837595	3.1700149011344387	0.0015243112028737152	0.0032977310747296924
ZNF280A	0.7863612558315343	1.1860020119924353	0.5754959058753492	2.060834838066285	0.03931879960647581	0.06166593506706673
LDLRAD2	0.674583921599446	0.23136862676796938	0.4740100360384129	0.48810913098308256	0.6254725437844136	0.6692252380338716
LINC01361	0.7974598251246394	0.6716382567144173	0.61722808711126	1.0881524524553101	0.27652781115113123	0.337837226016493
SLC35D3	1.6086521644715337	1.9708816856952014	0.51917958138208	3.7961463747257227	0.00014696274607728068	0.0003803074217891093
AC016687.3	2.2916146325945714	3.8028263246238043	0.6324999466748751	6.012374142663094	1.8282576322575087e-09	8.698233750508003e-09
PYHIN1	1.8158080519672464	1.645165782497249	0.5374319519887679	3.0611610947382455	0.0022048043416205984	0.004619124015640872
SNORD115-10	0.6364670515675565	2.608746418294737	0.4020198805406819	6.48909803859998	8.63517644149872e-11	4.726762735208068e-10
FABP4	0.5213331983659155	0.7322082410814695	0.4256719335723487	1.720123370447727	0.08541001842727633	0.12116036902211982
CASP5	2.3294091429858854	2.3027740598707305	0.578585832221272	3.9800042303664065	6.891404187784947e-05	0.000187878704056233
SPATA31C2	1.5035788473849478	1.6142410864610093	0.5087707258902037	3.1728261952111096	0.0015096286829508615	0.0032693307004967296
IL1RL2	0.6511465421169247	1.3532591707723536	0.5023906535858726	2.6936392250001195	0.007067662077358702	0.013350798077519781
CCR8	0.9896571182631815	1.1654403976006096	0.44072514048718014	2.6443701312621397	0.008184310642644639	0.015228783669840098
MIR1302-3	0.9061084242496928	0.42150932575487254	0.532262496398632	0.7919200180491168	0.4284073139371619	0.4925076278483245
RNASE13	1.0392845241492332	1.2274043682856828	0.508206219407348	2.4151699082255194	0.01572787107951791	0.027326156897003285
AL162391.2	1.0579815629749458	1.0824342978922588	0.5421307393691588	1.9966296306160667	0.04586543157453697	0.0705788699197762
MIR378J	0.540247449010717	0.305880739529236	0.4266308410189254	0.7169681844816913	0.47339372804756485	0.5359134930028897
LINC01135	0.6607803007365007	1.5106917376985611	0.41308947933655105	3.657056916881136	0.0002551277455052708	0.0006358809537989437
HOXC5	0.9130014006943107	0.37497585761613517	0.7166377651751871	0.5232432280825582	0.6008050026995255	0.6456926293800476
UGT1A10	0.43962180341155654	-0.3752171385195433	0.8046932703907297	-0.4662859157966508	0.6410108587064642	0.6833844156780713
RHOD	0.8532671894692854	1.6717297289103252	0.4366263845997555	3.8287418898030134	0.00012880000011989694	0.0003365827799743341
OASL	1.1481882206333147	1.2960545695369277	0.6133257279083781	2.1131586538149256	0.03458719082800056	0.055013615012322485
MIR5009	0.4396370704491567	0.8442432604017572	0.3858442592279876	2.188041522480994	0.02866657787740105	0.046629057994841336
F13B	0.9338255975511762	1.5600012394371254	0.47619661067565483	3.2759604005238656	0.0010530332457016566	0.0023494852152238627
SLC22A18AS	0.761641124214323	0.20714345413465118	0.528087449755694	0.3922521813962456	0.6948718918944738	0.7334353632350645
SKOR2	2.189293655495674	2.830596506271939	0.5288358582996968	5.352504868661554	8.674496846683264e-08	3.436366710744156e-07
MIR3136	0.4021223973057505	1.4847510691076322	0.3722660455589875	3.988413895976354	6.651653705718553e-05	0.00018172805109527816
LINC01476	0.7709536824932121	0.8640192130639258	0.5582137404176047	1.5478286371409369	0.12166355977369282	0.1649400988854091
AMBN	2.1665129877821787	2.235706354180515	0.5814728325729559	3.844902511245023	0.00012060037495694897	0.00031662218999084556
MIR1250	0.38097193804784013	0.5791074517918684	0.4020083152355618	1.4405360034718018	0.14971581151952257	0.19791240771717622
FIGLA	0.9041486690345959	0.2024940879813286	0.5384926743725467	0.3760387051082456	0.7068881216519094	0.7445214313436428
MYOZ1	1.0061043549478366	1.0972083276937994	0.46583120066837574	2.3553774975130954	0.018503897069926296	0.03160091770315946
UGT1A6	0.8864199543885534	0.3958527622436237	0.6824275520206061	0.5800656217228328	0.5618703659816545	0.6122203040781025
MIR1256	0.4111745630594171	1.3217828129191305	0.4643513260007893	2.8465145653894046	0.0044200707122845	0.0087392472739167
MIR151A	0.4147972358160933	0.7820121552649991	0.3861348132473158	2.025230899769008	0.04284366017456292	0.06649968650047762
MIR6739	0.8927341077733416	0.7720306501285155	0.4247142137905384	1.8177650407275219	0.06910005199508913	0.10085685720987228
CLDN23	1.3566289601721953	1.7478433949567869	0.6176431370607706	2.8298596553252318	0.0046568426766493325	0.009156504045474334
PIK3CD-AS2	0.971757598123108	1.2233299579489556	0.44017402152107044	2.7791961772791645	0.00544936038177814	0.010551520223491548
TEN1-CDK3	0.6192999421317579	0.642144082212502	0.45113216537955864	1.4234056702036222	0.15461858970278147	0.20359053313916117
LINC00184	0.5845161995027672	1.0236209214827279	0.4226708522526826	2.421792077753172	0.01544418432020254	0.026889832927299868
DMRT2	1.1237359930403383	1.8541410166699948	0.4818708015959965	3.8477969831932635	0.0001191847540394029	0.00031308334923549195
C9orf50	0.9056623072941326	0.9708404920631062	0.44997790057580095	2.1575292715948913	0.030964448917190166	0.04986177482995802
ZG16	1.3492874311105623	2.2886510899191874	0.5794316539643805	3.9498206117332315	7.820978652035999e-05	0.00021122944445362202
REM1	1.0474058159473378	0.6223642788327082	0.4911883224716808	1.26705837732653	0.20513441692723045	0.26071020829126
TDO2	1.4090077272412085	1.3148630039649072	0.5504264770425046	2.3888076951344983	0.01690314742852347	0.029125248888352134
LACTBL1	0.9676068924368701	0.32080511229282843	0.6463335728045918	0.49634604450575015	0.6196502855018826	0.6636711968138768
FCRL3	1.794283389100205	2.778277006750192	0.5767515405189689	4.817112415946493	1.4565063879647057e-06	4.982195419976298e-06
LINC01467	1.0813258756527442	0.7695785160574635	0.7551148707701649	1.0191542318224336	0.30812975108384	0.3704380492444751
MC2R	1.2777208523886299	2.184707233537823	0.5189108996802186	4.210177960964318	2.5516961112690896e-05	7.412771757985207e-05
SLC17A2	1.5155594636915812	2.6007345288972967	0.5781763036466677	4.498168659791088	6.854131444834296e-06	2.1499457198519297e-05
PKP3	0.9535233230145412	0.8341408947755754	0.6285058923696686	1.3271807072971058	0.184448912727462	0.23748186218699469
AC090985.2	0.7266771974067386	-0.10070158723016095	0.6655882515964805	-0.15129712249069607	0.8797413390738262	0.898268342108626
MIR6840	0.39988893239094747	0.32533562143166184	0.4156878537033658	0.7826440405540952	0.433836171839335	0.49783314211215146
ANTXRL	1.931813558736481	2.2081618141784225	0.5608593051809749	3.937104713749744	8.247062552688761e-05	0.00022195952013968694
OR2H1	1.066159886551521	1.1276694822861286	0.6015562494899213	1.8745869288903831	0.06084957278774046	0.09027893699397443
CDHR4	1.2487771619890473	1.7183478652631137	0.6203263680521436	2.77007064951763	0.005604413477950953	0.01082275137813725
CEACAM20	0.8303847285601101	0.18786395370056153	0.774524763442969	0.2425538376145085	0.8083510455847268	0.8359298261150946
CHRNA9	1.417245738146855	1.2956731426336219	0.5929267245226576	2.185216299158582	0.02887299099808044	0.04691861037188071
GDF15	1.2186215027994578	1.5757977210378122	0.48383905051913606	3.2568634535535255	0.0011265060913562854	0.002500019803742137
SLC34A1	2.309706823710559	2.6963508959245774	0.5374613191606421	5.016827815879832	5.253160717348086e-07	1.9024404621063139e-06
PNOC	1.7566124168272625	2.4453084234504496	0.49524783095354535	4.93754494339183	7.911217828609582e-07	2.796312619933575e-06
LINC01352	0.4627313058100514	0.6883124926391254	0.38313895279043997	1.7965087799767567	0.07241363760962148	0.10501725697609054
PEBP4	0.6404965875970936	2.6783863338729756	0.4000128995775713	6.695749903819234	2.1456841862322503e-11	1.253112075126092e-10
LINC01566	0.728067902337056	0.8668673007514817	0.6593542505543418	1.3147216386679488	0.18860347148141365	0.24209538130380492
IL36B	1.6811948306135267	2.121067880250979	0.6590518997458253	3.218362440149258	0.001289247945745873	0.002829420880742532
KCNAB1-AS1	0.6660750179485809	1.8958289288422137	0.45119520675345276	4.2017931495406025	2.6480904683802736e-05	7.673523150260692e-05
HS1BP3-IT1	0.9388739332682003	1.3255706540196914	0.43868390451055844	3.021698859680381	0.002513604750394246	0.005210373493086647
LINC00323	1.9406584916286445	3.0576585867453607	0.5841061123087393	5.234765605618561	1.6519436405907733e-07	6.337840175172996e-07
COX8C	1.3241234487520912	1.5849840860789544	0.45021038146089676	3.520540954510661	0.0004306674801205584	0.001032557206380692
SNORD114-6	0.5143216500447891	1.7504282905699435	0.4896310601416025	3.5749943846775474	0.0003502354130712247	0.0008535089211767597
CCDC63	1.560431649298529	1.6032293995748015	0.5881652293028241	2.7258146515651287	0.006414300651884114	0.012245627470375095
SOWAHB	0.8022998660454516	1.4540715918358604	0.4241653568060009	3.4280772074012265	0.0006078725560888862	0.0014160222204540362
HOATZ	0.5310077827670694	3.00891466325366	0.5135941043545326	5.858545956315367	4.669374059106806e-09	2.1295329099775805e-08
LINC01366	1.0454202132911352	1.0859943204624654	0.5470166051665883	1.9853041209448057	0.047110645835319286	0.07223549070035333
MRGPRF-AS1	0.8691991744596317	3.0863126320648773	0.42667506449857734	7.233402860539482	4.710394117389501e-13	3.2068673757099493e-12
GUCY2EP	2.2889894192809095	2.8235603924463355	0.6131515801483788	4.604995703938416	4.124743758048391e-06	1.3308633981383865e-05
PADI3	2.565254738700149	3.1316222142249597	0.6267266567200679	4.9967911539204275	5.829213878288773e-07	2.0988981685066863e-06
AC025428.1	1.1904169964992437	2.08623955975047	0.6252403369660825	3.336700203754836	0.0008477934380195451	0.0019233783442297449
TMEM95	1.326532892936697	2.985790692960102	0.5499493427541468	5.429210403284164	5.660392074484782e-08	2.2938126424848353e-07
ACR	1.10231907389897	1.8158526474923409	0.4872833210730224	3.726482251626717	0.00019417073791756732	0.0004930283059366849
GUCY2F	1.4456665740052022	2.23802361281209	0.545031079103015	4.106231183174579	4.021669903433322e-05	0.00011359203695249444
MIR548F3	0.6797372346381801	1.0910474526086082	0.45198434295661327	2.4139054142265715	0.01578255885659794	0.027406760675517387
LINC01607	0.5611484871410208	0.2826318607138546	0.43080856567784065	0.6560497706659045	0.5117921013573545	0.571326218085825
MIR4774	0.4362300550594235	0.5985701424151579	0.41694295069686477	1.435616410865629	0.15111152237466452	0.19958630370981534
RFX8	0.9766944704773358	1.114987245975713	0.459781486234553	2.4250372826167106	0.015306814708487682	0.026672747420373313
BCL2A1	0.6469866126813875	1.6293116324760086	0.44341858473645956	3.6744324404994666	0.0002383787065321238	0.0005966433274857605
OOSP1	0.8422710763995271	0.9211759247123096	0.5709711802103986	1.6133492488585204	0.10666865251748864	0.14700708698956913
BSPH1	0.5031090913371804	1.3923995863088476	0.48440626709854306	2.8744458544042555	0.00404737161147562	0.008055384101428285
MIR548H1	0.4481981782162582	0.30115731997537526	0.43706733691770655	0.689041011618946	0.49079745943877406	0.552182956044003
CALML6	1.1298790833013126	1.3494739235307813	0.48622562556112525	2.775406832935698	0.005513269313328494	0.010661876361681418
TBPL2	0.8317758475907702	1.1035427455926563	0.43913425164492664	2.5129962909041184	0.011971059352469268	0.02141843490983729
MIR1-1HG	0.4987632765175648	0.19263247068881958	0.8426292371045053	0.22860881418113996	0.8191729732520859	0.8451181403578084
DUSP9	1.558819101343921	2.357462191840035	0.5135529550229192	4.590494843389275	4.421963828269505e-06	1.4217538920671325e-05
GPRC6A	1.6524500270254177	2.317121621248683	0.5614521037290721	4.127015654334082	3.675013857138168e-05	0.00010437436506697092
IL37	0.8362332214686662	0.9037992836732198	0.4870603748685037	1.855620638236537	0.06350764987584458	0.09368765826871579
TRIM51HP	1.2601062922440214	1.1993444079653148	0.6942886598198253	1.727443464619682	0.08408805033327821	0.11951231195045016
UBASH3A	2.7560512307166793	2.5388687333608604	0.5740680286751216	4.422592108500202	9.75237510308216e-06	2.9964551482527047e-05
TGM7	1.8462232404004038	2.2159099114660283	0.681538714520688	3.251333877671838	0.001148648798610843	0.0025472049827857863
C4orf36	0.585254839697266	0.5528602779096183	0.4331055651462556	1.276502364320631	0.20177799156263032	0.2570235520416915
AMPD1	2.0337780256392457	2.4092374445591545	0.577529071331182	4.171629731133631	3.0242879163190937e-05	8.700423764238298e-05
SLC25A31	1.0507961625816615	1.7927744075598193	0.4600333445882536	3.8970531781004194	9.737024455827426e-05	0.00025916465023583944
TMEM40	1.5928592094270944	1.935282480733785	0.562383009572272	3.441217902734455	0.0005791019679062618	0.001355555790664789
SP8	1.8454340228311181	1.974027271591771	0.5655561838546104	3.4904176241829257	0.0004822662644776365	0.0011459336174431624
TTC36	0.49885408597364833	0.47970613053024874	0.4020490021209019	1.1931533917499795	0.2328093044184698	0.29102703815705927
HOXB5	1.0792580020164375	1.3743047755596336	0.5678562078772902	2.4201633379987832	0.015513536979468041	0.026996355885941112
MIR616	0.504801136226994	1.461704524592234	0.38820818454405603	3.7652594221035844	0.00016637625030434123	0.0004272466734164445
PCK1	1.1443505305979802	2.2794534232445183	0.4646398848259442	4.905849664839707	9.302375702994015e-07	3.2621083075533372e-06
MIR4644	0.3935070678925879	0.3516366297176121	0.4430038079256992	0.793755320894643	0.4273378876585233	0.4915714164575314
MIR5704	0.49951096354093083	-0.14952023020972413	0.5534694731286425	-0.2701508167460778	0.7870442288248422	0.8171973551675957
GJB5	0.7111221079358737	0.8515777388125697	0.445560479395699	1.9112506117408357	0.05597238259788154	0.08393679758404918
KISS1R	1.029713358528189	1.668348858581932	0.606324040606541	2.751579595809835	0.0059308604815992705	0.011397956652646363
LINC00518	1.3888550336457635	1.7850647700617348	0.630675039503157	2.8304033904179895	0.004648934884022605	0.009144842822385878
HNF1B	0.844594429382567	0.8672111693733757	0.5093668477924015	1.7025277030334294	0.0886564898241901	0.1251592381982691
MIR670HG	1.2686112383184696	3.172741592920005	0.5567395676255368	5.698789483297497	1.2066110987203507e-08	5.274106006445956e-08
ILDR1	1.5088832694927656	1.411152182233571	0.5883818639928953	2.398361113065529	0.01646862057333614	0.028471988338158397
DHDH	1.1185014575219185	2.9138835438316377	0.5118272198062643	5.693099997562838	1.2475327142906688e-08	5.442687999132296e-08
MIR3157	0.3977702707569342	0.6892464212545772	0.4065609788732081	1.6953088394386435	0.09001684883122991	0.1268705992394329
OR11H4	0.6059440192928354	0.3248176185600863	0.4611575757268535	0.7043527758339977	0.4812131073748922	0.5437009885318839
ARSI	0.710494500085731	1.3320930534439854	0.5122492784787881	2.6004781449372927	0.009309394862613304	0.0171265909623465
HTR1E	1.237172914870324	2.409233239585058	0.5224729980086876	4.611211007587799	4.003299170775661e-06	1.2941613072760512e-05
CRISP3	1.3526548357483683	2.2090902143209368	0.5865216422600233	3.7664257465568136	0.0001656013052893292	0.000425351109221048
ZPBP	0.9389141594757284	1.7424728110762393	0.5544836659750302	3.142514230806408	0.0016750357054504663	0.0035928909998101406
AKAP4	1.397408842775023	1.5980541703434887	0.5694477754104623	2.806322615259317	0.005011049390537244	0.009783920578721388
TTC22	0.9514106253601394	0.8595369453724269	0.513726866373541	1.6731399536099798	0.09429974781389935	0.1320699005445437
OR51V1	0.645341003079503	2.3095635415241844	0.54994750216806	4.199607294185689	2.6737830800771567e-05	7.741184438275464e-05
FPGT-TNNI3K	0.45862347991376523	0.5191444614018205	0.40981823860323374	1.2667675874338797	0.205238404914457	0.26082803552349965
LINC00052	0.8930191675829502	0.7447789792438173	0.6012253919053955	1.238768337583803	0.21543130268771904	0.27201789349524336
GHSR	2.048267828453725	2.5786288876555408	0.550125419686277	4.687347276419383	2.7676909664670775e-06	9.137528762524497e-06
FCN1	1.2688950494996483	2.2582145668991136	0.47791968426294185	4.725092188621152	2.3001098649101738e-06	7.680427497224602e-06
DIO3OS	1.2024544506387194	0.9547118180878535	0.5727051221056353	1.6670216159019393	0.09551010676267864	0.1335870722165388
SNORD115-2	0.5397758024827379	1.655975977658158	0.42231332787334835	3.921202264672037	8.810826594270514e-05	0.00023592449536377698
AQP7P3	0.49581632492937533	0.5397705743743425	0.5778327344459524	0.9341294499209959	0.3502371222992857	0.41417057459812756
ADAM2	1.0739116334067993	1.532585984293971	0.7051231924713665	2.173501028837888	0.029742628466656252	0.0481356031174499
SLC22A10	1.9693681508410958	2.768709151538013	0.6161846129304829	4.493311084758255	7.012423051360373e-06	2.1972132219050445e-05
NAA11	1.595081814836162	1.6664382038442367	0.5315478678996985	3.1350670456619882	0.0017181483863659601	0.003675480319256827
SETSIP	1.9865687944168495	1.8666607855000956	0.5177913726336899	3.6050442015005526	0.0003120998043066002	0.0007672121783799684
SPO11	0.5617400441160063	0.869638175033711	0.6270811637351045	1.3868032167540418	0.16550177596882887	0.21601442365997547
RAD21L1	1.5455170647937826	2.3507831092921374	0.5828158784021018	4.033491873518009	5.4954082036253376e-05	0.00015209706261996552
LINC01189	0.46675178198370837	0.7181249606710425	0.40390215251984124	1.7779676493201293	0.07540916828005548	0.10874574579874546
SIX2	1.0321117896446115	1.0826551518008793	0.5929377904533376	1.8259169329941385	0.06786277516705043	0.09924512465463357
IGFBP1	0.554276517589856	2.360849958994879	0.4305034930405035	5.483927534062449	4.159852278032659e-08	1.7112220496987069e-07
CLECL1	0.7630928795784947	0.7952341785649828	0.4553330781692634	1.7464889257822953	0.08072602972738147	0.11526522748071563
SLC22A9	2.138862191355136	2.8717650921633746	0.6395043396791336	4.4906107964869495	7.1019220127122695e-06	2.2234486312169575e-05
TRY2P	0.5440949920665044	0.6133261900249835	0.5439845376558329	1.1274698958686609	0.259543861580935	0.31990997637809965
ITIH6	1.1614071626761855	1.4902197376263584	0.6300356902291304	2.365294158310933	0.018015755093971603	0.030844711878759347
AL161636.1	1.255035547006601	1.4619539800749222	0.6204876857129191	2.356136976989619	0.018466107014819926	0.03154103817811968
HOXA13	0.7098516179547466	0.6592399373863376	0.6611361643804199	0.9971318661778859	0.3187005071956399	0.38181654734322235
TCHHL1	1.1079189034903796	1.6960334007121531	0.5895200139672588	2.8769734029867027	0.004015094355900629	0.0079994044769912
LINC01592	1.4448511719990444	1.6952099870659256	0.6107834156289156	2.7754682653267366	0.005512227857997963	0.010660753777547993
MUSTN1	0.35721699434149057	-0.29261172758130727	0.439618071279521	-0.665604411414782	0.5056639859731725	0.5659628806853585
SLC25A52	0.7566539381297004	0.8576905626711196	0.4517686890051667	1.8985170587183182	0.057628002782874416	0.08609022804467002
CD2	0.7035962499095284	1.3857348481141125	0.5073175894346925	2.73149379594397	0.006304792801938103	0.012051487158477767
CTD-3080P12.3	2.4761230675722894	2.689218185003985	0.5371237940657353	5.0067009034324546	5.537086488208462e-07	2.000878112699955e-06
DIO3	1.0065823709279724	1.5715548721324881	0.4670136452047808	3.365115534136861	0.0007651161414696429	0.0017531795307409522
RASGRF2-AS1	0.5351466361219027	0.7117760924173625	0.400342272094043	1.7779189009802137	0.07541717546011495	0.10874574579874546
ADRA1B	1.5516717748356577	2.0448825048467905	0.5007033516469748	4.08402000529957	4.426321766900062e-05	0.00012434441811733923
TXNDC2	1.2437762565516142	0.8545063075530434	0.5763899111102543	1.482514338092899	0.1382034913640922	0.18441498119999658
FAM72C	0.5720211969551438	0.9981980289782582	0.4056966420394031	2.4604542545888477	0.013876126044657953	0.024465660092306007
KLHL23	0.35998949794286944	0.3482114234099615	0.5606995078446595	0.6210303710600592	0.5345796404379981	0.5916833378516192
AP001094.3	0.7082865803540482	1.0504698935855625	0.42169842868958024	2.491045311337482	0.012736787531460955	0.022650033467135525
CXCR1	0.8100311750782332	0.8348572830427873	0.4821215008668579	1.7316325481060435	0.08333900725497581	0.11857159155864815
GC	1.044237943236571	2.214069833941019	0.5113318337385406	4.330005855010271	1.4910537730985312e-05	4.463318743262973e-05
OR1K1	0.5668956355743424	0.30603871723475917	0.43856253739427226	0.6978222970276806	0.4852883331155262	0.5474228504517986
GBP1P1	0.8505191387330461	1.7706302865470809	0.39947985210413667	4.43233939639467	9.321613232425378e-06	2.86943896214963e-05
C6orf58	1.2592486144662414	1.4375032604067937	0.4796387994883998	2.997053745318533	0.00272602648514498	0.005622976678732425
BDKRB1	0.8928964347534663	1.6989128423626976	0.5468937400503215	3.1064770319118566	0.0018933101592089592	0.004016380852323024
DNAJC5B	1.4952930138661427	2.0919848551510745	0.5608997765466256	3.7296945775787362	0.00019171201241064483	0.00048722238582648165
AC107959.2	1.1203897250899029	1.2136384855133853	0.5983029637598931	2.028468115696038	0.042512494261200344	0.06605660136917364
HID1-AS1	0.8309112888117071	0.905899398966952	0.5021486130175719	1.8040464027633418	0.07122403286863066	0.10348672539755112
OR2C3	0.8138934621699863	1.594996782604856	0.4972532424667684	3.2076146445871596	0.0013384070361985234	0.002927306556285535
MSH5	0.35576505762270216	-0.32373773259266136	0.47440563477261133	-0.6824070138792364	0.4949816219404849	0.5560788871377438
SNORD56B	0.389470125483807	1.6583552113474522	0.4219954430617869	3.929794121271216	8.50186244475839e-05	0.00022836535744474713
FAM74A4	1.447102503298415	1.534613199384888	0.5372587778893236	2.856376224161053	0.0042850704409589995	0.008490474990409422
LINC01007	1.0928833327007075	1.307500444043151	0.593164298994683	2.2042804097602495	0.027504629799878905	0.04496992388701304
DGAT2L6	0.4529683864239872	0.9253820719951493	0.37772261936672696	2.449898482507095	0.014289649648422484	0.025108397463840356
PLA2G4F	0.7863470559702616	0.46061515113460827	0.6311253704145413	0.7298314609537293	0.4654932112434429	0.528262500438054
NPHS2	1.1266722799212157	0.8811570120466559	0.5970616938098603	1.4758223834859994	0.13999158017149474	0.1865828304879068
MYLK-AS2	0.4748913712886836	1.2015020166251724	0.435981334652603	2.7558565496446046	0.005853866414590263	0.011259345356805475
MBL2	1.8090278854756086	2.5080169140207063	0.6139267323577211	4.085205582087835	4.403780818343093e-05	0.00012377654321028302
AQP10	1.2607876353882592	1.7819826706093662	0.5649015024406573	3.154501559847706	0.0016077251890260066	0.00345974322570061
C8B	1.1352412575456428	1.256124688611015	0.6140815906853442	2.0455338633570177	0.04080225420860216	0.06368158544218802
SNORD115-44	1.1941514922054128	2.6176128219828625	0.47963052809386025	5.457560911282558	4.827195803783827e-08	1.9696287465439053e-07
CYP3A7	0.4949409750577539	0.660895542229095	0.4009181408162375	1.6484550708620072	0.09925932315008776	0.13818747691380207
STON1-GTF2A1L	1.0783576283427991	1.3196850191329166	0.45248912835004373	2.9165010526220065	0.003539815287098887	0.007137963915313974
TNFSF11	1.8680904957092914	2.3698997431939146	0.5581999137147018	4.245611088369283	2.1799846872208084e-05	6.379413622846469e-05
B4GALT1-AS1	0.8195405073663977	1.532155744152624	0.44677335457571254	3.429380307623016	0.0006049611957206461	0.0014098083004263787
SNORD114-9	0.538299563301444	1.6604560234445611	0.501784520396969	3.3091017278312025	0.0009359582315962998	0.002107272782528001
MIR151B	0.37939746633870325	0.32835193695591264	0.4910940261615813	0.6686131768336299	0.5037422648531102	0.5642489155450129
PSG11	1.2365435117100267	1.7982306011703533	0.5311930048955478	3.385267849157675	0.0007110883021505892	0.0016371666663849353
KLRF1	1.3441335518817947	1.850152769054194	0.5624389999778517	3.289517208314237	0.0010035941954900916	0.0022470832567624503
TGFB2-AS1	0.4809219211886836	0.652338129872562	0.47412371326811004	1.375881677328538	0.16885826875779486	0.21976281269338896
REG4	1.7921173975285452	1.9744499629833896	0.691348600138449	2.855939771322293	0.0042909652360612555	0.008501426626778776
CCDC107	0.3638398732181212	1.4645649057100514	0.37452909251565264	3.9104169341633805	9.213694245076623e-05	0.00024597149579347463
LINC00525	0.5998407489061801	0.9254182668874316	0.492198022721636	1.8801746942628506	0.06008427325166562	0.0892694968194315
TMCO5A	2.51121214658347	3.1564744866799477	0.6361226351969207	4.962053402961862	6.975181026874864e-07	2.48559339920701e-06
AC097468.1	1.1105102737913586	1.9985877597060824	0.5802081382121959	3.444604837609416	0.0005718948069548493	0.001340177444568325
SNORD115-41	0.3660121665040121	1.652192541881622	0.41057275352778905	4.02411637812151	5.71896331489907e-05	0.00015792533084617408
C8G	0.8178814767264729	1.0439977895264905	0.4356319029934372	2.396513621598137	0.01655187825457797	0.02858814700475166
CAPSL	0.8852854632584035	2.7081941200341273	0.5863316738833196	4.618877404486014	3.858217164706737e-06	1.2511075205857081e-05
CRYGD	0.33235408676857203	0.4226641800304237	0.6232458582993916	0.678166046997438	0.49766641766396136	0.5585524236297407
ASAH2B	0.620651590914141	0.5154541923384421	0.44299109042484747	1.163576883327607	0.24459552404804097	0.30380025159285945
TXNDC8	1.0892437376018642	1.2794328212328676	0.5746655158487325	2.226395678785864	0.02598768967753032	0.0427739875576289
ODF3L2	0.42881788227629825	0.6189694933540909	0.4376996926047633	1.4141419420941008	0.15732023048070765	0.2065950241512308
SMCO2	0.6854412816079913	0.7979071925466222	0.5191196841228287	1.5370389853254527	0.12428376282544079	0.1680195582430566
CTSE	1.2595363946867413	1.9119029239448548	0.5326403994917068	3.5894816198120982	0.0003313361908020484	0.0008115666262104398
SLC30A2	1.3728728698301595	0.9441664760691033	0.5667244458220019	1.6660062628843249	0.09571216702883563	0.13384540372934342
FABP5P3	0.5656343595722607	0.3423109280704659	0.42871505224457923	0.7984579180932972	0.4246048043561913	0.48888954049316125
KLK2	1.3044469426182737	1.5459307245517493	0.5903735580109357	2.618563625647871	0.008830082298045421	0.016318788021967113
SLC13A2	1.3531955774113764	1.0934444067412048	0.6097043956190584	1.7934008916418995	0.07290884512257433	0.10560298497837893
CACNG6	0.7132229447542232	0.7845985219903622	0.5565481409474282	1.409758589175623	0.1586109781054149	0.20799478853730613
LINC00866	0.4580825039170728	0.5828829076213546	0.4828588442691952	1.2071496971408806	0.22737449871390814	0.2851675722210712
ZPBP2	0.9291994012756379	1.503739325628459	0.5262803921221243	2.8572968861046104	0.004272659923887002	0.008466610064239113
ZNF32-AS3	2.538062924362489	3.167489493108851	0.577517363863918	5.484665382035535	4.142527828754202e-08	1.7047017988540648e-07
TH	1.5115897662487536	1.4558347594123604	0.555005577064931	2.6230993337244244	0.008713386405512898	0.01612373879023018
TIMD4	1.3359163121685171	1.616261518177481	0.6379165271211024	2.5336567551739404	0.011287924046547538	0.02033778586978069
ZP4	1.9686133001618273	1.960648763509974	0.6793651892920425	2.8860012176266205	0.003901706477458372	0.007795660104032809
CD5L	1.1785171110658976	1.1882885844308582	0.5750341150273744	2.066466238049702	0.03878447713454665	0.06090226797193512
PDCD1	1.7097606194549122	1.3552615938250399	0.5669653851276514	2.3903780184391765	0.016831039145192364	0.0290118090713918
LINC00661	0.8180781415740507	1.5995431337511903	0.5676927529986034	2.8176211961527806	0.004838085162349421	0.009475812631237725
RFPL1	0.44570838537258944	-0.026648024339506082	0.4108708327294206	-0.06485742529466716	0.9482875188775701	0.9573949207264839
LINC01609	0.6985593181445646	-0.14146199382624333	0.7666008088350648	-0.18453149565705596	0.8535965214249979	0.8754379933922806
STRA8	0.835240665680846	0.7447990843215486	0.6243307784236353	1.1929558978368522	0.2328866456120975	0.2910862807691174
NLRP13	1.9470169400547306	2.681413759305024	0.7022571474045449	3.8182790580561488	0.0001343858635453539	0.00035026956679966184
PITX3	0.7426044965103433	0.9573672027833531	0.6364343366162001	1.5042670511360083	0.13251261926472255	0.17773121531840388
ANKUB1	1.4298085950473955	3.0298813111970615	0.5198895109886431	5.8279331418618465	5.611805093081135e-09	2.5398085398764656e-08
LINC01194	0.49020714000866034	-0.12574291704421744	0.8551617866186756	-0.14703991573501793	0.8831005145152464	0.9012207924805447
CD40LG	0.613703477117425	0.3752644680894007	0.4892124334097469	0.7670787626427568	0.4430346879276299	0.5066289175090138
SNORD127	0.6800004168334757	1.1340066675652165	0.42657106373101006	2.6584237984794625	0.007850710202860909	0.014655208238079283
HRCT1	0.5029608491729426	0.69556478677617	0.4275036864303693	1.627038102487712	0.10372900565447775	0.1435202341472394
FER1L6-AS1	1.193197144246169	1.2808503330009458	0.6598141076440516	1.9412290797697267	0.05223049737784623	0.07904297296541354
KCNK15	0.46858280020188064	0.8577486654663897	0.4584525277751775	1.8709650694455868	0.061349922799970154	0.09093960162767015
FANCD2OS	1.106749955971066	0.9494523538427391	0.48726195846256937	1.9485460281744413	0.0513496629328007	0.07785771026335028
UGT2A3	1.3687511425865844	2.499536344481907	0.559798946571587	4.465060821907543	8.004600894420129e-06	2.4872014629215948e-05
FAM157A	0.5772146635503047	0.6225085380619241	0.43569987363900486	1.4287553789324663	0.15307455463295502	0.2018098516482102
ADH7	1.183445425280987	1.5980382551545753	0.6121050812787401	2.610725354241687	0.00903504218543502	0.016666939508858235
CYP2C19	0.9529678762834635	2.611361240682777	0.5129469062841121	5.090899679266982	3.5636854743220516e-07	1.3184667087609358e-06
WNT1	1.2866342694226227	1.1567186492362733	0.5413321958690978	2.1368000242054426	0.03261426017589375	0.05222391435905939
MIR6884	0.4142046588600429	0.27245814302448057	0.42644741125932234	0.6389020916316432	0.522886627232759	0.5814963948842093
CCKAR	0.6426299253750997	0.46715551663724614	0.6112878066653286	0.7642153361207272	0.44473892883538657	0.508175751342687
SPATA31E1	1.199934345916818	1.133032331432704	0.5345886959786327	2.1194468569121985	0.03405272043586147	0.05425678715261234
GPR158-AS1	0.6406927153304952	2.2532332691338617	0.4137050046937637	5.4464733169031145	5.13783064385106e-08	2.0890050861523115e-07
CLEC2A	1.806248426402902	2.5234418317460086	0.637308055078769	3.959532304097616	7.509668634308642e-05	0.00020339162256195802
HNRNPA1P30	0.5521953000497184	1.1638950532309391	0.3810658635348261	3.054314659503919	0.0022557534818323207	0.004717743784982463
ANG	0.6411110674974192	1.5088722779321804	0.4354914611808891	3.464757434831641	0.0005307099247496896	0.0012506346474104413
LINC00163	0.8816214050961303	0.5900209119050891	0.5507058717152014	1.07139026876078	0.28399398654479313	0.3456501071351933
SNORD83A	0.3476674083472545	0.14549150248334147	0.4811326288012015	0.3023937554304946	0.7623519145123301	0.7951164754634553
BIRC7	1.0059023948488435	0.7371333656186037	0.609732233195732	1.2089460348112746	0.22668357865399968	0.2843935729375638
AC087667.1	0.7787303308870271	0.8340578203857906	0.6994534716595839	1.192442176899677	0.23308791079357516	0.2912746928232519
CCDC153	0.8030758549201028	1.5049790675212082	0.525923436429196	2.861593462613869	0.004215172015386681	0.008362724817693042
PGC	1.1948250513969068	1.5130853386812273	0.6057426003979952	2.497901481069805	0.01249309085308081	0.022261168977517516
MTNR1B	0.9231674159366229	0.9660468176916126	0.47531935806023984	2.0324163140209834	0.04211152790853831	0.06550398883109802
OVCA2	0.7839103808279871	1.4025030568054084	0.43564232813483433	3.2193911523935386	0.001284631208664755	0.0028206271682132147
FGF10	0.763131827968434	1.0003382006764723	0.6240087245056264	1.603083677185755	0.10891618121804914	0.14965863721881187
CASC16	0.4204073020328515	0.16747707783355884	0.5156183168424926	0.3248082396667816	0.7453262080412333	0.7797149868082328
MNX1	1.6814836942270315	1.8104222543924773	0.5295279510806795	3.4189361500138054	0.0006286647646343095	0.0014612190966530327
LCK	0.8397173263179647	0.5265315733852113	0.5209621106116626	1.0106907252180193	0.31216447750660936	0.37467116800205985
PGPEP1L	1.3478399844546731	2.4682102823837284	0.5552359487929798	4.445335875224468	8.775465498214417e-06	2.710701089584678e-05
MMP3	1.6277236848040506	2.807987522397731	0.6454395650547154	4.350504174871417	1.3582486903706425e-05	4.089067620697976e-05
SFTA3	0.5505003699760639	0.6594879666066964	0.7283856942048507	0.9054103778447117	0.3652480198511182	0.4296806020192691
ASTL	1.405036439066287	1.3968858118671958	0.5523554261947465	2.5289618706030224	0.01144004546395992	0.020579801761434435
TMEM150B	0.6693640871294866	1.2673824568290468	0.4875615202647834	2.5994308495485057	0.009337848998290928	0.017176205661614118
LINC00927	1.3720867311605265	2.829863078695957	0.52578639738254	5.382153461526446	7.359997505905336e-08	2.948461152244461e-07
LINC01031	0.5831204685619162	0.9983047639203504	0.38434305285814485	2.5974315302345516	0.009392384360527301	0.017268278329431185
MIR4652	0.5161335545027079	-0.08322046025534181	1.1506314035717704	-0.07232590732098071	0.9423425476222945	0.9524739346558633
TREML4	1.1662418367259988	1.9907041215689103	0.6570093628938352	3.0299478728898785	0.002445959502299328	0.00508565183940273
MIA2	1.0059805562712671	2.0486639199631003	0.5144290986116601	3.9824028724114346	6.822200816727602e-05	0.00018610172008546737
SNORD114-21	0.45884722636392467	1.893481436977198	0.47261822918228985	4.006365645805165	6.166017235723794e-05	0.00016930010757519197
ABCC13	1.2214761121358175	1.7624924019961172	0.6286181994510753	2.8037565624653698	0.005051102691996563	0.009852973343269612
TMCO2	1.775392958425923	2.8700812137727136	0.5260898789499854	5.455495968675664	4.883633969572021e-08	1.9919541942555935e-07
CD300C	1.348215450037235	1.6209820747868986	0.5606419964612748	2.8912962015303907	0.0038365633531673485	0.007683425759326399
KRT2	1.2697887541170578	1.7726023640529882	0.5667800978982082	3.127495779450149	0.0017630235114866307	0.0037641658742754163
DNAJB8-AS1	0.8332584965266332	0.8187472557728694	0.5121990222433311	1.5984943746806022	0.10993299634588456	0.15089443922436183
MDS2	0.9185170570527393	1.3435040627343562	0.5402644544980382	2.486752647798403	0.012891499676466094	0.02289523214695372
LINC01180	1.2771531987139417	1.7734407459142214	0.6217909276880048	2.8521496003622593	0.004342465853424996	0.008596097559887005
AZGP1	1.5546221433545715	1.943082839842189	0.5276515737421409	3.68251121864702	0.0002309477012870052	0.0005791095617114355
DNAJB8	2.0621961557638047	1.7615316168627173	0.5820220755216923	3.0265718276815843	0.0024734404763839006	0.00513540334835537
HBD	0.4933190077050164	3.045797343461946	0.5233912155542108	5.819351286277892	5.907645850152205e-09	2.665355551628366e-08
KRT76	1.8570217966432416	2.167782683635647	0.5992659084193552	3.617396973829976	0.00029758072016459184	0.000733861091410377
LINC01545	0.3668721810619231	0.430449348959574	0.4035433932090675	1.0666742566060723	0.28611895583454794	0.3477910801842526
KRT82	1.064272986706413	1.5906947297416958	0.6809018765260998	2.3361585341154845	0.019482980538148894	0.03312135334502863
MIR921	0.6036782433488188	0.5214860300899631	0.4609193854799386	1.1314039862891832	0.25788509446159225	0.31811972368323255
MIR591	0.3413514031458625	0.356253183063562	0.4602140505381374	0.7741032301099633	0.4388697474794441	0.5026614822680816
GABRP	1.3161231436409946	1.6827225035649573	0.5728477624285728	2.9374689296700756	0.0033090332794230705	0.006706512369925278
NCOR1P1	0.7174610371906485	1.176523189338101	0.5616629419176528	2.0947139316707757	0.03619643003217039	0.057294681361932824
ACCSL	0.9670349344510362	1.2594752274372076	0.5222371007894082	2.4116923625943043	0.015878673152389357	0.027565386127856827
LINC00581	1.3342822770254361	1.8114973598254238	0.5047514369200081	3.5888899512187145	0.00033208897866668726	0.0008132382263473609
TEX26	0.9324390284181963	2.065196455798847	0.5210240538802986	3.963725744365174	7.378902031068329e-05	0.00020010772428766095
VCX	0.3732748472275865	-0.31775844476018633	0.8698126412493541	-0.36531826475156126	0.7148738459103737	0.7518024389236148
CDX2	2.0298421003686027	3.169767782275228	0.5894104312153593	5.3778616977293625	7.537568030066892e-08	3.014896849383553e-07
LCN10	1.1002052432560887	2.4824682450856366	0.5348928927653539	4.641056702495097	3.46631982526245e-06	1.1305257170898983e-05
CIDEC	1.5553148231624485	2.439982625358673	0.6307682357745402	3.868271239693199	0.00010960970041841332	0.000289443199540608
MIR194-1	0.34973489389484147	0.8535359251764426	0.4780741911027024	1.7853629019540223	0.07420247199409881	0.10720813205519604
TRIML2	0.99727286392254	1.008631892306924	0.5678029623983174	1.7763765938215768	0.0756708663437892	0.1090503568003996
SNORA78	0.32242195656079464	1.0537911861153437	0.5232319300806687	2.0140039732530783	0.04400911633922266	0.06807563598269029
COLEC10	0.9826694434328539	1.525363272115672	0.4989963301367908	3.056862706179665	0.00223666696542777	0.004682483652525394
HMX3	0.5264575602531109	0.28219319979649043	0.731003977257612	0.38603510866677976	0.6994706673659581	0.7376497092645924
SNORD92	0.5896996446754548	0.7436563437330219	0.4009438744821606	1.8547641978406375	0.06362990670549291	0.09383210179034206
LINC01023	0.31715987653108924	0.6848989205346463	0.4016228769323175	1.7053284558042423	0.08813318332847274	0.12450407005299548
LHFPL1	0.7813710064603798	1.6781586630470022	0.5257430241905569	3.191975139624011	0.0014130349402022616	0.0030765636473411508
DCAF12L1	0.8716660963129087	0.9751441152782703	0.5438259585237497	1.7931180003348153	0.07295405798821437	0.1056618549031459
CLIC3	0.736134902250063	0.8751627063203326	0.47105792765682397	1.8578664213839697	0.06318798586629952	0.09331840743709212
UPK1A	1.2288652660011161	1.6076240523776948	0.6008949945051384	2.6753826659874886	0.007464399644882505	0.014017797043215404
PADI4	1.4687768005440756	1.8293652443379276	0.548123998872959	3.3375025506991665	0.0008453494595505357	0.0019183982878054398
CHRM1	1.5681956294240955	2.1453742916517387	0.5348583241313802	4.011107605244559	6.043455606472809e-05	0.000166151923217899
FGF6	0.558691320075515	0.06643176895500809	0.5024250234385482	0.13222225378098307	0.8948084996821828	0.9111731847941704
FPR2	0.9519196849782702	2.2448166293054697	0.46382036452577696	4.8398405956164385	1.2994331315478167e-06	4.474019656588708e-06
SNORD100	0.35594175933971206	0.8034671725510476	0.4791245155586714	1.6769485727821385	0.09355253870514803	0.13117207210303203
LINC00309	0.9456130807760641	1.6106683209143047	0.6043585135320271	2.6650875016240665	0.007696829295850843	0.014403995074052633
MIR4676	0.7819634362681229	2.083852661497385	0.4300138679210141	4.84601269157243	1.259674614262523e-06	4.342947943358582e-06
WTAPP1	1.259781753227012	1.3527856908229485	0.6617627704137871	2.044215467088121	0.04093226585169073	0.06385864222558361
KRT1	0.9947612893670073	1.722511920531055	0.5730944910180473	3.0056333598167697	0.0026502834943467925	0.0054760212966817
GALR2	1.235148745935799	1.343175254191422	0.589914701735954	2.27689740608063	0.022792352830457736	0.03803943692016029
RNF103-CHMP3	0.39450778717509494	0.6401963652067302	0.42458745455828756	1.5078080106553025	0.13160367133664563	0.17666578285364545
SNORD105B	0.5048273843368742	1.3254451552977415	0.3838596326618393	3.452942280245943	0.0005545076386593579	0.0013022033061814552
FCGR2B	0.5767107939865398	1.3617512867067947	0.48592022435748916	2.802417389618591	0.00507212046232399	0.009890670633643375
MIR325	0.6211808307315694	1.2373859157615184	0.47747952724700427	2.5914952268129565	0.009555986720677787	0.017537002451128013
TRIM50	0.8312098177161955	1.0017994173777063	0.5290734850380311	1.8934976817174924	0.058291716228745495	0.08694695396466927
MIR490	0.3255170291411968	-0.1780514591858463	0.650693771041983	-0.2736332620807559	0.7843664697778081	0.8148433809429237
NPFFR1	0.6719646276475478	2.4035056807196473	0.46043725784311107	5.220050375546749	1.7887446896117455e-07	6.839996434631422e-07
GZMA	0.690836356567661	0.766864031935123	0.4469453097139324	1.715789415993547	0.08620059203138392	0.12216196408541062
WNT9B	1.4223109211724931	2.0602563118675574	0.6026489643165888	3.4186673069353284	0.0006292861734521982	0.0014622225794663907
MIR4740	0.6037253817542165	0.48179760038670605	0.5330299291843589	0.9038847051683414	0.3660565401080098	0.43050036120406526
GTSCR1	0.5789298865791446	1.3533957374339964	0.41664002829544244	3.2483574441251086	0.0011607335547281247	0.0025717843380146906
OR1L6	0.4592349205678811	0.3255464358833115	0.4358727914801	0.7468840502244896	0.4551335544888513	0.5182351294699258
DKK1	1.3588144685307073	2.5439223197283685	0.5011053024456223	5.076622233516323	3.8420366804054326e-07	1.4155612921417309e-06
LINC00618	0.4600371918807353	0.035044562288497456	0.424569314892913	0.08254143919311874	0.9342161670285077	0.9452930213015532
PRAMEF14	0.9689468331672145	1.0569874315702112	0.744261728253493	1.4201824323958854	0.1555545767061358	0.20459000770489094
FAM83E	1.5833127453757747	1.7484102570900857	0.5689915237388173	3.0728230283666824	0.002120441974836228	0.004461783418436671
HOXB6	1.2071553431004012	1.1063003309725425	0.6614045480301877	1.6726530445963141	0.09439561795627123	0.13218815964121614
LINC00540	1.7817289504892735	2.0146330884621912	0.6092368504428392	3.3068142332457477	0.0009436344746728328	0.0021226957003947673
LINC01116	0.5185798961249377	0.3818095919075754	0.6257727280931114	0.6101409901180039	0.5417684155887293	0.597096747394231
LINC01096	0.913344682874899	0.8279475777105947	0.5673693672531652	1.4592743730931057	0.14448960586592122	0.1919583590798001
MIR4529	0.41918576160706655	0.9831766914355136	0.4153155305616529	2.3673005680907533	0.017918374199310572	0.03069389231223284
C1orf167	1.1020755794804777	1.289846745188599	0.5796320804138297	2.2252852952302256	0.026062091965521842	0.04288118959068182
OR12D3	0.7554594844626372	1.0333547978970734	0.5811072417332275	1.7782514546109582	0.07536256549648708	0.10869410989942355
FCRL2	0.8125667414959145	1.524532986870385	0.5520625953818746	2.761521971644954	0.005753264535862886	0.011081514859740233
BTNL8	1.5417239805209162	1.9986075875896874	0.5433272527906446	3.6784600391834066	0.0002346464454168927	0.000587874373649277
HLA-DQA2	0.5160552677759622	0.44930112151333734	0.5652467980379233	0.7948760135801655	0.4266856283594932	0.4908943650915331
LINC01344	1.313856867888177	0.9560168481540066	0.5672285434391723	1.6854173846005103	0.09190807187063553	0.12924467822888167
CCL16	0.9972740139436904	0.9813338888655246	0.5118984277892413	1.9170480618658183	0.05523182604462514	0.08295534750838067
LINC01350	0.4492307213338654	0.15201031275664217	0.4941924266210325	0.3075933676199576	0.7583917675621229	0.7915930138741353
PTCHD3	1.055987899040452	1.581194775883546	0.5212197176850878	3.0336434371787853	0.0024161981871584433	0.005029650357732972
AL589987.1	0.4635448348218693	0.9762196658350397	0.6176159702101607	1.5806256847646838	0.11396364946938023	0.1557613215104519
GNLY	0.6165439873614825	1.1987935424311862	0.5097695689936063	2.3516381034628253	0.018690949820753155	0.03188269630510091
OR1J1	0.597872250316097	0.06174618225016061	0.6631967400919697	0.0931038687578559	0.9258210439643982	0.9384818445656208
MISP	1.2143068532391665	1.18038705037497	0.5760285290636684	2.049181578373702	0.04044436272358685	0.06319259776711664
CPA2	0.5087070859026721	0.7555503424975294	0.5025617023079174	1.503398167882293	0.13273639876628346	0.17801071001843072
CYP1A1	1.5387148740133187	3.628989785643968	0.559120136846773	6.490536731712264	8.55311087570105e-11	4.684058612889846e-10
ADRB3	1.2719576979324079	1.9440308666805042	0.6745342650460172	2.882034267818672	0.003951167604229984	0.007884266883781436
LINC00570	1.2011243673761094	2.719947561592717	0.5626210020090582	4.834422376484492	1.335327961900022e-06	4.592138256485027e-06
MIR124-1	0.42186144859531477	2.6505310311539017	0.4551949240208734	5.822848391499988	5.785303272722028e-09	2.6127066742480442e-08
UBQLN3	0.8260115790645735	0.935255469076251	0.4988782059696265	1.874717030900309	0.06083166264007774	0.09026394596927229
PROK2	0.8796807618925143	1.9814143005443228	0.5212617760404965	3.8011885613312035	0.00014400365922539663	0.0003733183081387454
SNORD38B	0.499224914782708	0.8562582157446197	0.4503221771051314	1.9014347044798534	0.05724509747458665	0.0856177565346159
RHAG	1.1922804108927099	2.4974097948505367	0.6086009608562917	4.103525882273866	4.069009079829333e-05	0.00011485899302967531
C1QTNF1-AS1	1.4455150095805167	1.7582232688427997	0.5597829559753432	3.1409017550013516	0.00168428522024903	0.003611725942392148
MIR3611	0.34704090702956875	1.0156203395776542	0.4362537969084902	2.328049284097563	0.019909486845100816	0.03378185636585815
AFM	1.2246520173893358	1.564083146559913	0.7389123588142534	2.11673702287214	0.034282172847957905	0.05459228888347604
NXF3	0.9908812981815176	1.24893319883977	0.5939187322130233	2.1028688456854567	0.03547723584074832	0.05628606937565936
EBI3	0.6891235540763714	0.9642443008423548	0.5187319028513611	1.858849042332089	0.06304853874719682	0.09315297742326845
VIP	1.7298949516493707	2.1108477702357744	0.5504937262551864	3.834462900413276	0.0001258389629662128	0.0003294405361693008
AC008687.4	0.43947352508438176	0.5963567629945445	0.4061803349333364	1.4682068817842213	0.14204803551811473	0.18902957117368316
LINC01195	0.5067180908232828	0.48083907960152883	0.4446005769344314	1.0815079973961477	0.2794712051749575	0.3409828837816535
LILRA4	1.4336915551501213	1.3762262684091733	0.5252544170364807	2.620113651159624	0.008790046722329584	0.016252591185426633
TMEM238	0.5992474111839357	1.1761553178152664	0.42981814471050545	2.7364022023952477	0.006211505506270367	0.01188397483814649
PP12613	0.7346385167409394	0.300740111952692	0.6312481919635627	0.4764213439046991	0.6337742316951634	0.6769175937012906
IL13RA2	0.6327669962546508	1.527448449366213	0.4587792217597119	3.3293758237512825	0.0008704086738847593	0.001971397649684931
B3GNT3	0.843234067865206	2.1624275658017256	0.5658300420590681	3.8216909762030378	0.00013253971353847994	0.0003458864765294996
UTS2R	0.4779909164344206	0.6453175401957065	0.5650702736044737	1.142012897049691	0.25344865885707024	0.31341605889142676
HTR3B	1.0858147250274146	2.085963595377595	0.5944292956179121	3.509187065232419	0.00044947864859339314	0.0010740951339139701
AL031656.1	0.9273964526582281	1.5460828286146548	0.5229880239322775	2.9562490111912383	0.0031140556638177895	0.0063435889489222245
MS4A18	0.975033139770531	2.065579952857586	0.5901452431920627	3.500121328920622	0.0004650464397291058	0.001108547620244798
WFDC13	1.3142378165524002	2.6189696650914307	0.5816418468662874	4.502718776514547	6.708963418957027e-06	2.107554971342287e-05
FGL1	1.3245688605657966	2.574825870761834	0.4939528184044277	5.212695979909716	1.8611577722151408e-07	7.104090146029692e-07
MIR5582	0.3700563747570679	1.0815650814121502	0.4056392706039151	2.6663224194292576	0.007668610810857928	0.014359320073088114
LINC01262	0.6222160024100891	0.8534712542457275	0.5174820992236503	1.6492768648928013	0.09909092704063047	0.13798626382879703
LINC01001	0.5657455462950549	1.040668331921783	0.46000528485411446	2.2622964695977776	0.023679092406167435	0.03935793949097558
USP17L15	0.5914958979431157	0.9732153919847847	0.4809441013107393	2.0235519872942316	0.04301626939175223	0.06672282107465151
RBBP8NL	1.5244861668367806	1.8110677580823693	0.6782428195287704	2.670235063219192	0.0075798162482885205	0.014211464156803293
KRT78	1.6905014471677866	1.6120724796570496	0.7306901590604535	2.20623264138374	0.02736771490760025	0.044771390158313
CLRN1-AS1	0.9430244902869319	2.319742943110854	0.5123069029337525	4.528033742716961	5.953507648408615e-06	1.8837976656826657e-05
HSPB3	0.5054044724088171	0.669753905707121	0.8104273999956909	0.826420609311435	0.4085655364685433	0.47322558030289985
MIR8063	0.3508128562525901	0.005168445754730583	0.4647526565646343	0.011120852526018417	0.9911270263586466	0.9927152333735998
KLRG2	0.9767804100811045	1.2702688890379334	0.675196455876271	1.881332281860657	0.059926732304081326	0.08907548929857245
OR13C9	1.4178278195126146	1.0349409225868795	0.609140176432709	1.699019310543225	0.08931554521835464	0.12594357748093943
HOXC11	0.9635945282948271	0.5020239818485573	0.7283474340526358	0.6892644339463375	0.49065687521961576	0.5520785031236768
BGLT3	0.9054892435181788	3.3495366409431195	0.5889600521020214	5.687205149124279	1.2913529403003464e-08	5.624316280664051e-08
AMHR2	1.3605542833721511	1.9094916155562116	0.5961733574661177	3.2029133667965595	0.0013604490011822755	0.0029724236230838437
OR1L3	1.1715037487151072	0.8387399507894642	0.5722757397660894	1.4656220638189008	0.14275127697384932	0.1899107675203758
HGC6.3	0.8020187052039823	1.0420993360196418	0.5319667515272651	1.9589557674944853	0.05011796712844962	0.07622004509631448
OR1F1	0.6245289342160705	2.7462361567980826	0.4732642886472667	5.8027538157329825	6.5234537123313155e-09	2.9317511466204106e-08
FAM225A	0.5529732013243593	0.6799973242724618	0.48178276650793483	1.4114189455161064	0.1581211199124931	0.2074465135135142
SEC14L6	1.041436548995579	2.0610760462126034	0.5292132363733011	3.8946041114488366	9.835923960888751e-05	0.00026167653680372036
AL596223.1	1.0701927089318342	1.85352759432607	0.4923800955103208	3.7644242958379666	0.0001669332307469907	0.0004284866623180526
KPRP	1.8502159700816292	3.037277591884155	0.6184353579866666	4.911228882145576	9.050736551404654e-07	3.1801334582852543e-06
ACTBL2	1.3977649263112717	2.0878461718873393	0.6230024514367065	3.3512647776466293	0.0008044334705993795	0.001832017023589547
PYDC1	0.43782288837170064	2.929705591724496	0.4991147154984212	5.869804076601631	4.363104335525318e-09	1.9969426868730267e-08
PNLIP	1.0038548073106786	2.1178701608707016	0.5621852838931602	3.767210244644521	0.0001650819701095723	0.0004241585071352159
MIR7849	0.3324669527221603	0.6059423676625153	0.4230794560846515	1.432218839624479	0.15208120166842018	0.20069511845851945
CCER1	1.1003441884652994	1.4287404154028327	0.6183021488048001	2.310747937985722	0.020846781687243306	0.03518892928113831
LINC01584	1.4947276296011143	1.1387410228524115	0.6469942104303866	1.7600482423094794	0.07839962730729222	0.11231096263229355
MIR4753	0.3541659549832065	1.0132136126883315	0.4022996930088244	2.518554277559707	0.011783772001128831	0.02112911265855997
TRIM42	1.769500761865792	1.8889448558595978	0.6347153155946059	2.9760505370664023	0.0029198674080731053	0.0059827920214854885
IL36RN	1.0413230101796067	2.2691900629821298	0.6212851480864369	3.652413179312676	0.00025978744260439333	0.000646449772445858
CYP11B2	2.8814228031916187	4.266818678885396	0.698525974282737	6.108317852126639	1.0068668142547068e-09	4.940761471094548e-09
MIR7111	0.2987213958472559	0.441159695854081	0.4711264136409256	0.9363934669778797	0.34907064037457713	0.4130463007918327
TRIM43B	0.4233510207584943	1.2869817142437368	0.6664204825617435	1.9311857122046046	0.053460090270856214	0.08067677048574824
CCDC26	1.167275057038847	1.4951882646312642	0.5880912999086373	2.542442414746738	0.011008073869509931	0.01988624624122451
CCDC148-AS1	0.394200082808167	0.5274187868944673	0.4518572806021856	1.167224275310075	0.24311980999324667	0.30222703965350545
NOX3	1.6709145374582384	2.1759141862612426	0.6210696666316105	3.503494540415051	0.00045919606850312335	0.001095844337660895
MIR597	0.4158732915219834	1.3430783079321458	0.43089366820011604	3.1169599533507006	0.0018272639195693558	0.0038884001350644546
SFN	0.6902876384493111	1.9083536384975963	0.4063514125597593	4.696313534327748	2.648988304527984e-06	8.77444178155524e-06
LINC00437	1.2708917995495652	2.3014172312515147	0.5672590041604438	4.057083650276587	4.968928882710347e-05	0.00013848688632253818
PDX1	0.6358382013719238	0.9433088809200365	0.6352262688301753	1.484996649551698	0.13754471164182064	0.1836603086686135
CXorf58	0.8687523363126459	1.2053880225511036	0.5127783695501081	2.350699823022302	0.018738143498992735	0.031953771176906426
TBC1D3P2	1.2441012271374583	2.1644390613278834	0.5753763185933235	3.761779884544937	0.00016870849193000744	0.00043256333623783614
SNORD114-24	0.3861141186236815	2.059300995912072	0.4562982069299022	4.513059583923431	6.389906087191579e-06	2.0127943077973254e-05
HBQ1	0.41706553321244133	0.12212284937871276	0.7365427426437292	0.16580551583519496	0.8683100052019556	0.8882040554781558
LINC01227	0.7882683824824941	0.981791575980927	0.6095368898077596	1.6107172386081048	0.10724136665586195	0.1476555984193677
CEACAM3	1.2038337909881163	2.405170352445731	0.5978186113954267	4.023244353051486	5.74018865267119e-05	0.0001584736098487843
MMP10	1.0527603367162035	1.2271903324178615	0.6093012400169454	2.014094592001375	0.04399960321332455	0.06806855336943601
OCM	0.5171479594033964	0.8480962013800134	0.48094641209654937	1.7633902240438362	0.07783469746996458	0.1116261347133741
WWC2-AS2	1.5190594570659939	1.466466676966619	0.5588740106590148	2.6239664915485807	0.008691233528963905	0.016086607268855403
SLC10A6	0.9720927603837524	0.8675595714136756	0.5585402519884674	1.5532623984127627	0.12036045949997025	0.1633841842375895
UGT1A9	1.1447148408347898	1.1282758296016904	0.7534584079894222	1.4974626570462668	0.13427291530892158	0.179810637657755
KLK13	1.2887734890464375	0.7249369683634073	0.7197286834575776	1.0072364559389366	0.3138211578897283	0.3765365457076912
LYPD6B	0.9492881324917608	1.5752680761030278	0.5107634153984035	3.0841442997131923	0.0020413855577097735	0.0043095503234280175
LINC00881	0.5582333960104923	1.8772982166992818	0.43850145950682723	4.281167544597541	1.8591531359425053e-05	5.494075463192221e-05
KRT85	1.9643442171463932	2.750875626271518	0.6590660054209874	4.173900039821291	2.994291736017894e-05	8.617345069547765e-05
SUCNR1	1.8918375980985094	2.7162582030070763	0.5584349261044065	4.8640550152467315	1.150049248887494e-06	3.98579184460079e-06
SNORD18B	0.3194409603012232	0.981802899455931	0.500340473462263	1.962269597464378	0.049731104837111524	0.07569142886264418
RSPH6A	0.9837644336294563	1.4259367726755694	0.5101643043371188	2.7950539866334987	0.005189104889498088	0.010094072569553561
GUCY2GP	0.9778997305807454	1.4814633641256345	0.6624105203206951	2.2364731819301547	0.025320792095378162	0.041774429932216486
LINC00837	1.41272895693223	1.8435997651721459	0.6703950966734336	2.7500197634503434	0.005959167039534769	0.011444748058737802
GATA5	0.6769971397467129	0.7989599979034576	0.6552301706685262	1.2193577671923823	0.2227084319520437	0.28005969799113234
TRIM48	0.728220112863337	0.7224294595304503	0.7290435868305492	0.9909276654790241	0.32172090224925876	0.3848370387048002
LINC01471	0.8217788933891915	1.8766622386589709	0.5566737733872333	3.371206491802026	0.0007483973899693184	0.0017177636401171522
ARHGEF3-AS1	0.8410142387480523	1.6841176877028738	0.5361382545988759	3.141200377434147	0.0016825687194681122	0.0036083797083771357
UTS2	0.6048880033338664	2.2936167412422077	0.516794008627183	4.43816434198801	9.07293354075658e-06	2.796611142170831e-05
AFP	1.2101894372276516	1.7177228055518774	0.6622240395244737	2.5938696015706872	0.009490247325830956	0.017431574132673537
MIR204	0.3707444757597541	1.1825564236409676	0.5586634637846317	2.1167599105726564	0.03428022933666348	0.05459228888347604
MIR6514	0.31033449480399244	0.12760929961140652	0.5069999209619436	0.25169491026604146	0.8012768913982435	0.8297273514537109
ELF5	1.4322783130174965	2.334993359994511	0.631320426947858	3.6985867403073316	0.00021680326083658356	0.0005467243499474068
LINC01449	1.1655754375333287	1.3394669775340449	0.6180294963913526	2.167318850241185	0.03021055013928441	0.048800684016988935
BATF3	0.8908940155287054	2.058794264853354	0.4406160952094982	4.672535314159294	2.9750434408608145e-06	9.787173493141972e-06
APELA	0.7824372001973172	2.1833733392111077	0.5730966305657438	3.809782195117335	0.0001390892694010865	0.00036138833091101303
MIR5688	0.46761953330207184	2.7817003516104477	0.5037107965697225	5.522415581627127	3.3437046383085604e-08	1.3920766367265902e-07
TINAG	0.7109053512168896	1.1557218610094533	0.6045704814047135	1.9116412338295858	0.055922226681857895	0.08387246021214835
C8orf37-AS1	0.7313617714253005	0.7779488605989183	0.4666522783019659	1.6670846726168038	0.09549756943871851	0.1335776151209171
ERAS	0.4103458319364366	0.2849182752581728	0.4574019461641588	0.6229056908208199	0.5333464981397092	0.5907142599720826
LINC00051	0.5479843749024995	0.6864065175859154	0.4602681288540333	1.4913188086581557	0.13587781310295552	0.1817073079468054
KRT86	0.5785526929814448	0.8338806267785548	0.6974273831167682	1.1956522599557013	0.23183228855016114	0.28989377330627614
CCDC179	0.423742625506187	0.9493378217452006	0.4685895699471913	2.0259474018002326	0.0427701749696663	0.06642128904938709
C11orf91	0.7185972143242115	2.0238151275457525	0.4735090466858941	4.2740791157222935	1.9192888174774482e-05	5.6594915825323144e-05
LINC00668	1.0085219317436678	1.02783046482964	0.6134408022452715	1.6755169546395503	0.09383284735433611	0.13151953095537763
ZNF479	1.2170684642692882	1.6304865413073222	0.5605466635045976	2.908743638064575	0.003628842966845094	0.0073009353018030874
LINC00703	1.0961554260991055	2.3815356814526893	0.6131248595550454	3.8842588819200845	0.00010264249677268718	0.000272257486278465
LINC01098	1.3621501513315826	1.7094715360840365	0.6011429211193048	2.8437023476897423	0.00445926843254521	0.008806959952132628
LINC00575	0.42901419020143317	0.8274283467141595	0.4649912818813033	1.779449161641216	0.07516615265716918	0.1084378773939462
MIR4305	0.4203356430460155	0.756919286031187	0.4599257845126562	1.645742229549555	0.09981684071548283	0.13884740947758828
PSCA	0.624520972753605	0.8910583384557882	0.433414175020634	2.055904928382572	0.03979168099096332	0.062327274383881394
FLJ42969	0.6381383936914148	0.9072695644120229	0.5234867963913721	1.7331278852995655	0.08307294103260321	0.11824396278071236
RTP1	1.192290048918892	1.329742347145907	0.5799295900853255	2.2929375735945134	0.021851599234217915	0.036675528196452555
RPS6KA2-AS1	0.48732095679494647	0.4788849847281085	0.5122084718155642	0.9349415542282268	0.3498184204328746	0.4137512208993477
LINC01208	0.42589982051074526	1.2766779433340372	0.39790334398714045	3.208512727089062	0.0013342340387489217	0.0029184555579444163
OR2A7	0.3730999488777056	-0.0730382647036429	0.5632071419709767	-0.12968277434842387	0.8968174115476154	0.9129631251369708
BTNL3	0.697970256408277	0.7420871224432627	0.5560162556135393	1.3346500483594719	0.18199090942917096	0.2346266907146189
KRTAP17-1	0.6503030169138737	0.5122770771879384	0.6940679815748616	0.7380791086567139	0.46046637809747504	0.523302502518934
TNNI3K	0.38991292573652175	1.3893777604672006	0.43976877798455377	3.159336974386118	0.0015812854037446557	0.0034098263433475664
PNPLA5	1.7955577382544565	2.273149301070909	0.5849239062872831	3.886230801369334	0.00010181271299557512	0.0002703045130810086
TBATA	0.7963417506322232	0.867447564517455	0.5366368335553103	1.616451779447317	0.10599667100204475	0.14618552151376285
SMCR2	0.626995734340905	0.6847676271676794	0.4816639064382266	1.4216710407706266	0.15512177081812398	0.2041252457303416
CRISP1	0.5193885188765934	1.4553385733161306	0.7058354055167191	2.0618667779221482	0.039220421244637926	0.06152415940614131
MIR5194	0.3387285227469118	0.4456593230599503	0.4622955749867433	0.9640138196709539	0.3350389973468233	0.3988083221802451
BMP10	1.0890307866839772	1.3665246695494175	0.5530738618854618	2.4707815062726945	0.013481816231842613	0.023846574684040087
GATA1	0.37587539906217593	0.7693193791800843	0.41786542444332453	1.8410697180915667	0.06561134261444666	0.09635468127027609
IL17B	0.4532812979729379	0.6922682938139908	0.589000264609274	1.1753276448410797	0.23986365859863856	0.2987573692595171
MIR593	0.32374109817252983	0.22801266789511818	0.47038891279174855	0.48473223261549186	0.6278662990897447	0.6713156973616213
AQP8	0.5256747450269761	0.7462957876815662	0.40489752641265686	1.843172010196399	0.06530390015191488	0.09597021661138308
LINC01337	0.5372414850880913	0.5391323020526791	0.4595746303578883	1.17311153932243	0.2407510796517086	0.29974967532194163
DEPDC1-AS1	1.6316496796398703	1.7255236561107157	0.5436228187974079	3.174119254095857	0.0015029192755507538	0.003256027690330911
SERPINB2	0.74057744508947	1.71931101462452	0.606832302739366	2.833255591146345	0.0046076528227093575	0.00907058110578816
IRS4	0.7333300770292819	1.5079307249695433	0.5313965213634596	2.8376751904594477	0.004544340074431484	0.008959672029102894
LINC01118	0.6437449746726817	1.1227866070542778	0.4818302860428441	2.330253285395265	0.019792768182213896	0.03361093690800064
C4orf51	0.8944114294484159	1.2143804755233578	0.6231785153030434	1.948687969341852	0.05133269937806753	0.07784219648000576
OR13F1	0.5443839702804704	0.4570022512883622	0.591626327678237	0.7724508357865175	0.43984745497103983	0.5036067177145026
NCF1B	0.5654647127973671	1.3192936767723389	0.4192605713315872	3.14671535313281	0.0016511561880689827	0.0035459456924014634
KCNJ18	1.0509811167782064	1.1253150220848467	0.5487938515753701	2.0505241063734814	0.04031331386332844	0.0630546469442173
OR52B2	0.8051085330254262	1.776941967945095	0.5870832518886081	3.02672910908085	0.0024721539592383866	0.005133193088104342
SNORD43	0.35801619451304023	0.38363677248584066	0.42640960654642335	0.8996907353776374	0.3682848551063296	0.4327908457339473
GALNTL5	1.1037609192638222	1.7947312846381005	0.6594000662402939	2.7217638828444963	0.006493451935175104	0.012372224658493544
LY6G6E	0.4136176211872555	0.6359882395135017	0.4383618390585641	1.4508293898925249	0.14682737365822515	0.19459465160995834
AC021074.3	1.282173150235351	1.948262243630954	0.6686788379959236	2.913599373759202	0.0035728810095931466	0.007198363891354708
MIR617	0.3357222105316112	1.8297891064871894	0.629970847319409	2.904561559115205	0.003677678743342835	0.007390830404700186
DNASE2B	0.8712745668985802	1.084999546091249	0.5202239516646625	2.0856393532427013	0.03701130379729589	0.0584712359396176
SIGLEC12	1.2976525605021045	1.2834759953101782	0.576964893014681	2.2245304885084574	0.026112773564036944	0.042955410357456605
FOLH1B	1.5159294292891983	1.9674841006560166	0.7153510942977068	2.7503754678499326	0.005952701313766314	0.011434229508594148
LINC01019	2.054066310883834	3.0234075559186055	0.5856984833082157	5.162054610149262	2.442540063277426e-07	9.195608667331439e-07
LINC01020	1.5685402050731838	2.1016809356040085	0.6607349748973734	3.1808228948837547	0.0014685737920947994	0.003187525303961798
DPPA2	1.487597624304485	2.3273631514217494	0.6429256388142736	3.619956976228274	0.0002946520047566838	0.0007271814015588333
MIR4311	0.6252227510155681	2.0803415555076414	0.4966041412841605	4.189134529019674	2.8002036696288454e-05	8.082914411820558e-05
LRRC14B	1.2762833213875455	1.4639256287591278	0.598164784926892	2.4473617732913677	0.014390631233157258	0.02527047293312285
KRT84	2.40446269744806	3.119658461802335	0.6749052557100783	4.622365043698013	3.7938962828902376e-06	1.2314587976758249e-05
MIR4516	0.789916217893776	1.9738129308772738	0.5026312570717458	3.926960178275444	8.602621739598117e-05	0.00023072345236192237
NPB	0.5544173699006032	1.0217919400911664	0.4387386785845603	2.328930613976473	0.019862741809401997	0.0337149086110855
FAM170B-AS1	1.3006458885940808	2.602237967162064	0.596944224777975	4.359264834382022	1.305001064136442e-05	3.938504451296293e-05
DLK1	0.691998187860276	0.8226738949796145	0.60162306883608	1.3674241191767909	0.17149240660344156	0.22270227904530254
LINC01104	0.8012078401135965	2.0514254984100875	0.5569990238539549	3.682996577293771	0.0002305082556535233	0.0005780703132182859
AL358075.2	0.4916534734504866	0.9279610879132281	0.4138647693594277	2.242184299353408	0.02494946346067782	0.041238296273234415
WNT3A	1.2183834909862474	2.010511542969636	0.6297148204963418	3.1927334049164497	0.0014093299549355622	0.0030693637694504897
A4GNT	0.8812571350145962	1.2929999191611106	0.5581312157196626	2.3166593853631667	0.020522293655809307	0.034714678567722486
LINC00347	0.6353344502664294	1.6499717826417495	0.5058826652838276	3.2615701147142997	0.0011079702809488178	0.002461482102545947
IGF2-AS	0.6820257957657881	0.46506144593779647	0.5575345799738893	0.8341391953833185	0.40420255034314234	0.4689706708365952
KRT72	1.4799071471110383	2.063712779966877	0.6131946093519571	3.365510310255128	0.0007640221181745533	0.0017510196736718754
GNAT3	0.8854310694820071	1.8974511267048526	0.5456832846916834	3.4772022158914617	0.0005066755260140666	0.0011983933762369204
TNFRSF18	1.2905921751298315	1.6027727576821635	0.7256925332580924	2.2086113391387725	0.02720168597034123	0.04453758523441286
LTA	1.3389717913277233	1.389065897986101	0.6113606936116789	2.272088985276507	0.023081136255613026	0.038466342738600744
ELOVL3	1.4339873668807814	1.9484578945074584	0.5810837339557388	3.35314478903633	0.000798988976644912	0.001821231821690014
KRT24	1.3384886619534604	1.5493881646992729	0.604525219311369	2.5629835037555964	0.010377697912118608	0.01886831915200999
SNORD115-37	0.4966989437209527	1.0064578266110509	0.5089553468554869	1.9774973046836366	0.047985444879249536	0.07339193067405622
MIR181B2	0.30628451354463865	0.6396583466039105	0.4765713959934867	1.342208852611567	0.17952828691597134	0.23195255259808206
MIRLET7D	0.3525801294872575	1.0334862187564546	0.4315336795752016	2.3949143894720115	0.016624246327913872	0.028698137256524904
AC087203.3	0.3274180182175261	1.227936205736671	0.46603992853829745	2.6348304738351698	0.008417931434027246	0.015627026832135828
MIR562	0.336142133502504	0.29803906187365553	0.4496765463835546	0.6627854271488759	0.5074679881847808	0.5677072588762843
HTR3A	1.4478669810190763	2.291220664610688	0.6192351141175465	3.7000819436343466	0.0002155298614289524	0.0005438096340025509
SNORD114-26	0.4097931036858645	2.0153307766834008	0.48397541915493325	4.1641180459172045	3.125583829134999e-05	8.970635047952981e-05
MIR6748	0.31597624820590414	0.21001459814326423	0.44177868418129024	0.4753841814085392	0.6345131673061354	0.6776755343257131
LINC01103	0.5930170664113974	1.3337623094416453	0.5535231449140008	2.409587244357899	0.015970577130749654	0.02771452969932072
KPNA7	1.2202122449460773	1.7560678578838536	0.6206886616586041	2.8292249663322178	0.004666088658149359	0.009173124141195192
GOLGA6L4	0.499472195179764	0.9503668212932652	0.416974237516118	2.27919793547564	0.022655301775103772	0.037845092875547624
OR52D1	0.8488810624218409	0.8992366402871015	0.6032101774102149	1.490751771045754	0.13602667830069443	0.18187483315373532
CASP1P2	0.5738219245022063	1.603352145206703	0.5414291350048416	2.9613333334793026	0.0030631022672693185	0.006247496792939195
CATSPER4	0.8217293492062308	1.2910456509306427	0.5505276885872923	2.3451057552501884	0.019021683374207923	0.032399062556731965
C19orf84	0.39542243646259656	0.8391616615079202	0.5253613297886395	1.5973038248656921	0.11019799863955299	0.15121330927595478
SPINK4	0.4283431800570203	0.7032698818527451	0.48381534356221445	1.453591522490255	0.146059588665919	0.19372140317008138
TSNAX-DISC1	0.585025850491078	0.5855281407021322	0.5283666191449875	1.1081853385243081	0.2677817813845428	0.3285754063073176
LINC00293	1.309972584840823	2.0313976467477666	0.7200984959353672	2.820999707976193	0.004787424645741288	0.009388516050373847
KLRC2	0.5378679723869821	2.109147370166325	0.40115308303537534	5.257711979195562	1.4585872092650722e-07	5.623061575041394e-07
AC068075.1	1.2814601366698861	1.6870567833800214	0.736489707664955	2.2906725862182715	0.021982357295954436	0.036879650140263925
GRM7-AS1	1.1819424393960722	0.8851919507724973	0.5699535772896369	1.5530948239362725	0.12040048251394801	0.16341932972005843
MIR381HG	0.350006462521353	0.932508577860056	0.4646244407296009	2.0070157661007575	0.04474798426461644	0.06906150364282845
TUSC8	0.6281990180306896	1.898583587725536	0.5615037915682503	3.381248027591929	0.0007215737810290589	0.001660150898712599
TRIM49C	0.4718224114855517	0.46553688807832894	0.9529230571361691	0.4885356531065713	0.6251704783995619	0.6689329903741402
MIR2278	0.41178079569320325	1.0963373681328994	0.41967927462110427	2.6123219192148506	0.008992952987717497	0.016598565342932366
LINC00626	1.0270752357239514	1.4332312627874821	0.5696752086015964	2.5158743809576865	0.011873749510744302	0.021280549049518246
BPIFB4	1.0157676506656736	1.3528602405534964	0.6060793428105039	2.232150388561387	0.02560502507829514	0.04220422029689486
CASC23	1.267045277829837	1.82896350955676	0.6036961744794526	3.0296092419896734	0.0024487032927954493	0.005090441442919582
OR1D5	0.7997879311055188	2.1899095750262334	0.48801076234831836	4.487420655414116	7.209064689225528e-06	2.253941314961725e-05
FRMD6-AS2	0.5454577164256712	0.7456045798235557	0.6367877083105047	1.170884064018382	0.2416453815155315	0.3007174310325924
MIR548N	0.41236937519950906	1.039731009668984	0.48523270405835717	2.1427471828937965	0.03213340447014858	0.05152171694267375
LGALS2	0.535722484072347	0.5253597459435967	0.42905895549664197	1.2244465223560832	0.22078382841990163	0.277896353535815
NKX2-5	1.6241708648711153	1.755643634821852	0.6482176076753412	2.7084170717268816	0.006760500506677728	0.012833464271356464
IQCF3	1.6421385932366643	2.916534104549363	0.5899714389289449	4.943517452038258	7.672547820089631e-07	2.7190164485935165e-06
CYP2A13	0.787263357766071	1.0496430271807327	0.6795102978018293	1.5447051068633662	0.12241760906083518	0.16582627802670505
FCN3	1.501606466849285	1.792717695276676	0.5750349189318652	3.1175805785962916	0.0018234209351310495	0.003880936496114097
TGM6	1.359902883721118	1.7381889467483467	0.5859442559332146	2.9664749319540458	0.003012349169002212	0.006149946966058807
OR5K2	0.7012773501361786	1.6695893444993355	0.4548331184507697	3.6707734700283234	0.00024181758872581616	0.0006047270084842075
DELEC1	2.264720941174819	3.157222151925246	0.6770589178968364	4.663142406768081	3.1141709275874714e-06	1.0217255077644412e-05
OR1N1	0.7764327687160062	0.6323813182930801	0.7066500913341078	0.8949002144741631	0.37084043210665985	0.43532950983862356
HOXD1	0.5233462914140778	0.9836169835997428	0.5330340609075945	1.845317317855716	0.06499139274549888	0.09554131324848414
PRODH2	1.718031078538548	2.355063961917637	0.6275449490153077	3.7528211574533605	0.00017485560369773123	0.0004473324719820166
OR1L8	1.0865428721167525	0.6062463734023771	0.6091854879322607	0.9951753372525997	0.31965099456437496	0.38271736132171774
MAP1LC3B2	0.4572531365804253	1.9666164762613465	0.40539649466667854	4.851093934293438	1.2278237452164726e-06	4.239456517709967e-06
LINC00615	2.424681305939753	3.069334327782942	0.6760949948214533	4.539797441620623	5.630829593602132e-06	1.786830351416527e-05
MIR5191	0.3187524065117214	0.7574080233571627	0.5071808526432247	1.4933687251990166	0.13534069485978745	0.1810937427691683
MIR4318	0.39066101592346375	0.6369502055898054	0.6052704875462098	1.0523397698969703	0.29264369144465474	0.35460393230852616
OR13C3	0.4160517661755506	0.0979112505318422	0.508159225473229	0.1926782898424431	0.8472109270405643	0.8699306091403068
ALDH3B2	1.4317585891419775	2.482296202827372	0.5684416906479957	4.366844029328103	1.2605467381199329e-05	3.8127994261705054e-05
P2RX3	0.6715654952675968	0.5745017716538604	0.5626832771812114	1.0210038132497101	0.3072526320742308	0.36951802506400083
IL12B	1.04474760014674	2.98225659925786	0.5876271085554098	5.075083425931924	3.8732602606927337e-07	1.4254756532310766e-06
ARMS2	0.6153047981679705	0.7248237609175088	0.5293654489807115	1.369231335957325	0.17092697370396226	0.22210518714751853
KCNJ1	0.9227950459174071	1.6853570339361235	0.5723152726932691	2.9448052749055087	0.003231579748952624	0.006562186746336583
MIR370	0.3812315160529686	1.1870062269040593	0.4672242970352885	2.5405490134739446	0.01106785794541702	0.01998176039841213
MIR4668	0.4441387001525334	1.656737827438948	0.39743535854538775	4.16857179870106	3.065142103413871e-05	8.807976313653681e-05
OR2A12	0.4046930800524722	0.39877056255952303	0.5775490723385287	0.6904531262510363	0.48990927742433554	0.5514251160263108
TEKT4	0.669709094007197	1.0143343130353761	0.4959217334148752	2.0453516042758513	0.04082020653769191	0.06369670849451459
ASGR2	1.73837807477857	2.9790441727774493	0.5865994536873675	5.078498034819433	3.8043036668164074e-07	1.402552700501563e-06
LL22NC01-81G9.3	0.8417034337198123	1.0252801380465537	0.6306869265170912	1.62565624074145	0.10402280386630733	0.14384928157235646
CCDC185	1.2369820846901842	2.255393542191721	0.6688281264006538	3.372157140473864	0.000745818821296051	0.0017121850188717262
PRG2	1.2551969837779926	2.187636079602813	0.5440146606493899	4.021281479788493	5.788238858302201e-05	0.00015966674627380129
TRIM77	1.5411332820473498	1.8000633703816422	0.7230859538654181	2.489418250705881	0.012795234068048679	0.022743944511452077
AL161452.1	0.7587036796466636	1.5142164306794927	0.4724156884616586	3.205262796437352	0.001349392170118675	0.0029491015609841805
SNORD18C	0.3050774055545796	0.6595919644221315	0.4511334629083902	1.4620772313581893	0.14372004726628038	0.1910676898785506
UBQLNL	0.4299354665549405	0.6003722855119707	0.5121666602991921	1.1722205525077551	0.2411085189172698	0.3001139244886813
LINC01164	1.0848891855584524	1.6625376607460267	0.5453925746027958	3.0483320422116806	0.0023011550829244694	0.0048070466627038394
SPATA45	0.4848767026999027	0.8488762670683639	0.46885141773970584	1.8105443109476487	0.0702114192918677	0.10224024014374916
CCDC54	0.7776872880639967	1.1685904958294557	0.6553487616098925	1.7831581659798408	0.07456056018672684	0.10766496475015183
SNORA35	0.47256292664009186	1.0451636819398942	0.7969028885757187	1.3115320535578492	0.18967807174671814	0.2433067166040701
RNASE7	0.6133957993781796	1.5528097311036309	0.5064007562249412	3.0663653480285857	0.0021667837809348266	0.004546883994345317
SLC17A1	0.7201535705909434	1.0869350042118584	0.6083927471165745	1.7865679848474427	0.07400734001761468	0.10696060750166386
OR2B6	0.36808194602764577	0.4688848286247774	0.4893993251137025	0.9580822950988768	0.33802126248668574	0.40188246645741216
C1QL2	0.6889890628557943	1.6180865048382864	0.5223389639169914	3.0977710196159673	0.001949820196801514	0.004127550726904221
LINC01054	0.6354405838150206	1.5507265419524943	0.46084366128034543	3.364973140010576	0.0007655111079849568	0.0017537370375798013
ANGPTL6	0.8561484380420218	1.6179093210896494	0.5031674658640541	3.2154489923376253	0.0013024063838517272	0.002856943226722839
SOHLH1	0.5149559382977398	1.9630170848750244	0.4613055238581254	4.255351352520875	2.0872099373606697e-05	6.121088539353311e-05
AL050403.1	1.0132022244321408	2.3090426547560465	0.5854512314926533	3.9440392820918038	8.012052522532498e-05	0.00021603677123540759
TNF	0.8618431459259212	1.0117485857874198	0.6272106284527844	1.6130922211621654	0.10672447361719424	0.1470577276778391
C16orf78	2.5856447239222256	2.8065474144262925	0.6229365517385359	4.505350354853282	6.626352250648927e-06	2.084151346399534e-05
NOTO	1.21626226521663	1.6630264274931008	0.6046683909405791	2.7503114970276767	0.0059538636605954605	0.011435512405829351
MROH7	0.3596932350205134	0.8221976065056098	0.44622840637131267	1.842548781669108	0.06539491791950423	0.0960734510687571
TBX10	1.3390066322123002	1.3874616828606334	0.564272237960558	2.458851578229896	0.013938222765827337	0.024563688021434795
AC022784.1	0.9035765217147269	1.8619586733503186	0.5734637198646093	3.246863940738769	0.0011668415696776614	0.0025842178094306967
GAL	0.6556952569702992	0.7183239023887787	0.5766271272185761	1.2457338000272247	0.21286214040222917	0.2692148485771822
CYP4F2	1.0619422291565406	0.7660077612442181	0.7191038791690503	1.0652254610688054	0.2867739143737881	0.34838579175934214
ERICH4	0.6490872803097263	1.0536209150587148	0.4947018844498745	2.1298097868181305	0.03318732037043559	0.05303137968680052
C16orf54	0.5553880394317684	1.0178944838686224	0.4780924958893963	2.129074379163872	0.03324810712494063	0.05311383390747406
HNRNPKP3	0.9463345815539317	1.6187091205638788	0.5510886685297466	2.9372934211883623	0.00331090674870467	0.006709133477376054
SNCA-AS1	0.35284857507126566	1.3783204676360434	0.4724470962529565	2.9174070040173694	0.003529548807712389	0.007118503119906202
CASC17	0.7497621530509306	1.4685251676123185	0.5563966218599524	2.639349539368615	0.008306528643866858	0.015436326873982227
IL19	0.6037668226978352	1.023422753809711	0.6310284687164295	1.6218329355115273	0.10483912430415247	0.14481431236437176
ENPP7	1.9251323372771967	2.085427698418876	0.6491124900748465	3.2127369759568394	0.0013147663453935876	0.002880777003308148
SOST	0.871034527106695	1.8532297699284643	0.6009153074938347	3.0840115850227	0.0020422964249847135	0.004311079720757709
KIR3DL2	1.4532547088799699	2.4806808788175	0.758018734855964	3.272585181273745	0.0010656875532029137	0.002374388828798052
CD70	0.549527431127039	0.8834389182199672	0.6815545279795286	1.296211648448622	0.19490257749142192	0.24929549856999694
DEFB134	0.6140940432111262	1.9463758183630806	0.4634951527591591	4.1993444953553904	2.6768879406848207e-05	7.74920358045035e-05
PAX4	0.6296099658151059	0.807748059049261	0.6312711563976329	1.2795580011269618	0.20070062861737603	0.2558202953061098
ISM2	1.366758599112022	1.907917127341238	0.546246538854	3.492776597438878	0.00047802624529934924	0.0011369100138870886
LINC00656	3.1575468362976262	4.118626790010054	0.717531999742259	5.739990399716647	9.468191837410137e-09	4.180429030618256e-08
MIR765	0.6726920678929792	0.9944657155806451	0.48117831663929567	2.0667301106299094	0.03875959223972675	0.06087559183213314
LINC00606	0.855959418977682	1.7245627019858552	0.5596817245656834	3.0813275229312276	0.002060798299311988	0.004345772067857057
BASP1P1	0.6710811583626634	0.7931501404276593	0.5555301924522713	1.4277354340120827	0.15336802307982145	0.20209345733958353
EHHADH-AS1	0.6671829962399052	0.9775424597771903	0.6562329605347957	1.4896271881566938	0.13632228913778283	0.1822068763156391
APOL5	1.0415820154389537	1.7757033586960917	0.5481229713152668	3.2396076275277124	0.0011969428441199537	0.0026428964250488993
MIR345	0.3084854977951645	0.41645787275471635	0.4471807776867305	0.9312964544430019	0.35170023551192464	0.4157307102828664
C8A	2.158466686877496	2.146907309928248	0.6899592675618494	3.1116435576188484	0.0018604898975194512	0.003954374585050303
MIR1293	0.5753154827473481	3.3246912078197175	0.5284396773999775	6.2915245580684305	3.1436306925157796e-10	1.6231914942132716e-09
FCER1A	0.5626288988089423	1.7438877012536147	0.499669467513504	3.490082573849651	0.0004828713209950721	0.0011471355973963052
SYT8	0.5502414313887246	0.7870737072920502	0.652083561573026	1.2070135695391344	0.22742691819542604	0.2852178481159166
DPP10-AS1	1.0299585180696025	1.9749301095515819	0.5557069065873265	3.5539059999810023	0.00037955484860703245	0.0009190624001397591
MIR1205	0.6463858733304266	1.0316357324415746	0.6561892788572957	1.5721618223298173	0.11591302692645605	0.15807727896227092
OR52B6	0.4120765943006033	0.6907315731999295	0.4626805000354616	1.492891040679236	0.13546571073732266	0.18125053469609842
TMEM88B	0.5788726225040912	1.8872726626565102	0.48311345371389397	3.9064792092794365	9.365069712058882e-05	0.0002498108041877575
MIR613	0.3094039069442275	0.12831131531400353	0.528238602049312	0.2429040869338539	0.8080796994624675	0.8357239607131959
FLJ30679	0.6113315813927829	0.8348631008195175	0.4701694506019595	1.775664283910066	0.07578826758489635	0.10919242298732812
BARX2	1.3466781575407811	2.505294130558988	0.5366642317277239	4.668271113380342	3.037449143332293e-06	9.982533229763528e-06
SLC25A47	1.5519221044944351	2.0680130912004233	0.5918045210201301	3.494419217405877	0.00047509436333734184	0.0011305182982717054
MGAT4D	0.4833809444807513	1.0292640632423335	0.5806721392337347	1.7725390865154451	0.07630511301387537	0.10984117693712782
HMGCS2	0.9789173302924951	1.59371727728311	0.6500538346613208	2.4516696807325804	0.01421951271278858	0.02499655446250087
LINC00303	0.7427999390581671	1.1651547367331923	0.6107802333931587	1.907649712663807	0.05643650529597834	0.08457038115562288
LINC01215	0.9198275848547158	1.5148011646115498	0.6820106477221949	2.2210814005188046	0.026345448555065536	0.04329197020981957
SNORD7	0.30048344156034723	0.35148324476176784	0.4660277804136099	0.75421092804772	0.4507225767073748	0.5140401363750482
LINC01170	0.584310176216088	0.9069415036693507	0.5432323536464111	1.669527776800417	0.09501283025669621	0.13300415987813166
AC063977.5	1.0418666252518407	2.0672726671396857	0.5977013449774896	3.458705061501146	0.0005427789171794365	0.001277513537310078
OTOP2	1.0195233601662312	2.1203527843505157	0.5766575077321536	3.6769707424591083	0.00023602009873666534	0.0005910597534902933
MIR3666	0.2877804878978878	0.2294444676727166	0.5689325630773302	0.4032893923871433	0.6867353443416935	0.725853258774191
LINC00114	0.89599921631682	2.0636488279940317	0.6349768160658726	3.249959330452072	0.001154215136623625	0.0025583221645289035
MIR631	0.28462662052079263	1.7148933275701304	0.5036008656798739	3.405262866764498	0.000661003931805533	0.001529927735274876
IL4	1.052359811329882	1.5974818175194796	0.5024598410266078	3.1793223797857406	0.001476198105244654	0.0032029302542445925
AVPR1B	0.8613515726109711	2.06159141907668	0.5127156870450539	4.020925185570774	5.7970015204009285e-05	0.0001598893907719884
ZSCAN5B	0.7518106737680407	2.242101144366098	0.5291448661308782	4.237216096908212	2.2630830203432996e-05	6.610043067880713e-05
EXOC3L4	1.1013025073302003	1.4239587301443353	0.6797895287296544	2.094705302103336	0.03619719762092794	0.057294681361932824
KLHDC7B	0.9490832712335108	1.4244499990471549	0.5664866089035203	2.5145342831744792	0.011918971365971719	0.021346708803595443
WWC2-AS1	0.5671956301395565	1.1263954652111856	0.4506931119333399	2.499251564727233	0.012445592807566633	0.02218678986052521
SNORD114-25	0.3812732324337359	1.625421354352132	0.5353277752725175	3.0363105174669562	0.002394925837684876	0.004988512100165553
TLX1NB	1.085468712739217	1.674974391940006	0.5501379118985509	3.0446445440554957	0.0023295545783891865	0.004862858447008458
AL353753.1	1.0080968295185806	1.6072479429791615	0.5863521060506143	2.7410969047332507	0.00612344448052369	0.011725194610123477
MIR1537	0.7173338284556985	1.2931976234828126	0.4591986159293893	2.8162054035495325	0.004859458703324506	0.0095120356692159
C9orf129	0.5403698149818231	1.4685366552901047	0.5012677500328754	2.9296451949956714	0.003393492331468067	0.006862052736719593
ADAM6	0.9592790840039862	2.0196432481826734	0.6100710673863606	3.310504884021364	0.0009312782700102271	0.0020981658597687795
TCERG1L-AS1	0.29856796835534094	0.9940023558048596	0.6050275441615708	1.6429043031128752	0.10040273457939107	0.13955249970656755
KRT38	1.1743096581327974	1.8382855792927904	0.6367506576211637	2.8869786898382483	0.0038896057366302507	0.007773497396391963
CFHR3	0.7213075406846166	0.8008758071809324	0.7014617187822937	1.1417241821424227	0.253568685829615	0.31353095579456297
FAM95B1	0.6410918749516792	0.651722983280669	0.5410602924113559	1.2045293147943275	0.22838505864161474	0.2862229410700614
HYPK	0.40937594724996734	0.4941576835923548	0.5864399236615618	0.8426399084615124	0.3994298641770536	0.46415508334954875
OR11H2	0.5526012828913525	1.3281583152761447	0.6466482899991552	2.053911431943754	0.03998426466833968	0.06258939453150975
C4orf17	0.8950417303002276	2.2354825319928495	0.620224798543367	3.6043101424564234	0.0003129831396496831	0.0007692200925269099
TNNI3	1.189221743986229	1.8858903217893852	0.6529014540852975	2.8884762164168887	0.0038711330269630626	0.007740592557027041
MIR23C	0.32449956365554034	1.518100599822599	0.40758801924023075	3.7245957392281364	0.00019562846038758235	0.0004965755025116471
PHGR1	0.8910416858151976	2.3554559211033443	0.4825972990832994	4.88078968858211	1.0566187748150453e-06	3.678522114277819e-06
MMP20	0.821343601538554	2.021741176262105	0.6193346333714838	3.2643761019084527	0.0010970543229373317	0.0024393399987089385
CDA	0.5857263121590532	1.8558975577266097	0.4655071292458692	3.986829505131749	6.696210839275762e-05	0.00018283738852412106
SIT1	1.5510211170734023	2.258790127736202	0.5627045807374617	4.014166944893017	5.96561134815544e-05	0.00016416788868252126
PADI6	1.065377716653461	1.2575969682871286	0.6834012012317793	1.8402030403522918	0.0657384337959171	0.09651680792268758
MIR1284	0.2931123685594082	0.8938303238087281	0.47698706096310334	1.8739089525907897	0.060942975310465476	0.09041171274649656
C9orf106	0.4494583836750552	0.3213699294790567	0.46034448595062394	0.6981074809996236	0.4851099799536618	0.547248354050453
CD244	1.1928126202476057	1.5259271567701396	0.6548673101855071	2.330131819128189	0.019799185155602646	0.033619365278533216
MIR93	0.29187217965703766	0.2727657159899134	0.45873971611832576	0.5945979962187471	0.5521122198113287	0.6056108569330583
KRT34	0.7644657723637905	1.2769461365995334	0.6734456946965691	1.8961382434479446	0.05794176675111457	0.08647517034415506
PGLYRP4	0.9296534690942755	1.4668071389519988	0.7520739742150019	1.9503495523602175	0.05113447029986859	0.07758229315915902
MIR595	0.3144609878242041	0.4264331476197506	0.5311602812043531	0.8028332740785057	0.42207110720581276	0.48648086201588997
KRT35	1.1460284900294428	1.33589496320117	0.6977480298021481	1.914580774351987	0.05554598891158126	0.08336223786879558
UPK3A	0.6259593568267643	0.8162334266993665	0.533721091629048	1.5293257836373328	0.12618370081608532	0.17027952204303917
MS4A3	1.5363458993117995	2.668094381731633	0.6555904975896834	4.069757556799614	4.7062086533905954e-05	0.00013164064771040675
LCN12	0.9085851836461037	1.4809840955584759	0.5153106826799537	2.873963504611212	0.004053558003285685	0.008066308375665809
OR6X1	0.79130583018092	1.30273822943604	0.5076417399987986	2.56625514962407	0.01028031765897632	0.018716280130610514
BTNL2	1.2089844709313127	1.844754214572058	0.5775695612729423	3.1939948679190895	0.0014031861180747542	0.0030579989966749758
IDO2	0.9584020648490629	0.8367925018839423	0.7024774330852619	1.1912019695903573	0.233574306535683	0.29178809416360074
MIR548T	0.4540202758557002	1.5134601374588246	0.48540059162258	3.117961048213154	0.0018210686962238948	0.003876643569363956
MMP1	0.7975740442831876	1.7280135124496918	0.535394889322885	3.227549509550071	0.0012485543256012378	0.002747152115705435
KCNA10	1.0049863489425153	1.639565199127917	0.6651171082995159	2.465077470822758	0.01369836304375541	0.024187054673456356
AC021218.1	0.6566385114560198	1.584721094632769	0.6130314715367065	2.5850566703538003	0.00973629930784203	0.017845252345257776
TMEM89	0.5366657849303353	0.8718858278201008	0.5873702182262001	1.4843888926699582	0.13770577974715442	0.18384353565851413
ZDHHC19	0.9610258460610183	1.7240572454983374	0.569495048185733	3.027343698581308	0.0024671326603307284	0.005124147017105412
NR5A1	0.626283159405495	0.9494984480050123	0.5374028077154989	1.766828223397889	0.0772570005325076	0.110983455575831
MIR659	0.3089271413758888	0.5345948242190318	0.4590138066352211	1.1646595733968303	0.24415681910835219	0.3033531081722822
C2CD4D	0.47217798397547084	0.8346677387420847	0.46530841588488087	1.7937946322221363	0.07284595403494755	0.10553172005551441
FOXE3	0.46565308015728873	0.9021847528738656	0.511980363806948	1.762147177218796	0.07804443414151209	0.11186449509704059
MORN5	0.527507892795383	1.4661979897278907	0.4984065869579948	2.9417708916665273	0.003263412723350242	0.006622176542328774
GBA3	1.1274605185566569	2.6304099324956276	0.5529014364223179	4.757466266530848	1.9603800360100643e-06	6.597454757393009e-06
ZNF847P	0.31372608866454754	0.11402510112297463	0.5073881860109215	0.22472951532324453	0.8221897019388633	0.8478143943615165
S1PR4	1.0173527232836346	1.385033385708588	0.7835616848692436	1.7676124451385273	0.07712571604096656	0.11082928015903029
MC4R	0.9712564364685609	1.2036203639313543	0.7010813365353442	1.7168055990186455	0.08601469760385083	0.12193587786467196
MIR4257	0.31416709912261204	0.3413594043888395	0.4675388670433408	0.7301198433994484	0.465316932950687	0.5280883653131092
FOXC2	0.7217488214988808	1.2119365419167438	0.4890902230288915	2.4779406433670466	0.013214312649699226	0.023427168160183517
MACC1-AS1	0.320216833941641	0.5167191354037993	0.8061561734097534	0.640966542770815	0.5215444206324693	0.5801432262020643
FGF13-AS1	0.44246588200984976	1.0525418220064786	0.5205690899006278	2.0219061070402775	0.04318605274404392	0.06696136247719793
MIR5093	0.3600601590719049	0.7666835263687322	0.5127286424576942	1.4953007553737199	0.13483596804900871	0.18049148770442927
CLEC4M	0.9459547073601164	1.862726894475256	0.5793870033979897	3.2149959932665606	0.0013044634298308491	0.0028605193299289433
EPHA5-AS1	0.8051532684106434	1.1021801848878983	0.5597452557222107	1.9690746346135823	0.048944521156124056	0.07463668342197553
LY6G6D	1.19669511914004	1.5604553011601312	0.582399247517414	2.6793566575023307	0.007376377815808406	0.013875029666222123
CYLC1	1.8581610699129854	2.8703268794130956	0.6940131185322482	4.135839514796898	3.536592995439844e-05	0.00010065319493666905
PRSS2	0.5950710091741158	0.7140699188971322	0.5818674085174893	1.2272038413639201	0.21974598601031303	0.2766954548081074
AC062028.1	0.6142176969756201	1.6409650258202015	0.6629784141984771	2.4751409558395405	0.013318360017014686	0.023595351012218373
LINC00272	0.5682030641805674	1.6899007411298002	0.4675671183000786	3.6142420520795553	0.00030122754635565516	0.0007423004224365729
OR51B2	0.4369394058534664	2.62715820899553	0.4774056425867487	5.502989438416938	3.734047985883742e-08	1.5437491556941955e-07
LCN8	0.8003794704526381	2.6752221430386696	0.5793836346408879	4.61735883288595	3.886548936003984e-06	1.2594117590439139e-05
OTOL1	1.156851165494896	1.8361937477327042	0.7105478979469839	2.5841941873842655	0.009760682155563739	0.017881439813983095
PRSS54	0.37618315782503486	0.652960906733195	0.5431806815287545	1.2021062768570294	0.22932235477448093	0.2872055723421109
ATP13A5-AS1	0.9349203382573691	0.660636142117554	0.5486366279869443	1.2041415181147455	0.2285348851378871	0.28632787738143534
NXF5	1.3703680290782487	2.1984424396336806	0.5477984800407079	4.013232091243317	5.989297189678693e-05	0.00016478048549333705
DCANP1	0.4774708095594347	0.9401734916540162	0.558791882265356	1.6825110054257224	0.09246979265642837	0.1298689104640283
ASB17	0.7425392321784215	1.7358226849951106	0.481293279866381	3.606579932877971	0.0003102593149172094	0.0007629311192015206
FOXI2	0.9900679725193939	1.557566713827407	0.5796478080658479	2.687091527223489	0.007207719940381804	0.013584299491582592
MIR1273C	0.44403060129920907	1.554078729663764	0.4178342415742136	3.71936661727073	0.00019972298246926723	0.0005062465383128829
TMEM207	0.5062582335940478	0.836161606938906	0.6413846490019607	1.3036819765487557	0.1923420371314447	0.2462382669658966
PRSS58	1.8240211653385756	1.521451968980436	0.6853009010851164	2.2201225280330794	0.026410451355738777	0.043383373002640155
KRTAP16-1	0.8482973560180831	0.5023551255239442	0.586354860319028	0.8567424942135201	0.3915872129663701	0.45637157197506756
KLK12	0.8092256027637447	0.8579525790163381	0.6673983010069326	1.2855180747717037	0.19861130469822663	0.25343652856741816
MLNR	0.8389814897570105	0.5864731962676544	0.5434780014420546	1.0791111962425655	0.2805381606800401	0.3419857127768543
LINC00635	0.9936681930922587	1.725307049435292	0.6493623876353644	2.6569248270106174	0.007885702477171963	0.01471400998000638
LINC01119	0.4917217011225244	1.0359378145713043	0.5102899176356044	2.030096576023402	0.04234672350697952	0.06583883526359095
DEFB122	1.1064007497045465	1.8810906132144734	0.5928197580577196	3.1731240189725964	0.001508080897647072	0.0032665905141784995
PRSS1	1.2951584676027577	1.6551960914638804	0.6584179385148949	2.5138988393865516	0.011940467861255548	0.021375276741795575
ULBP3	0.5328328972305576	1.1648316937564394	0.538316990963658	2.1638397325546754	0.030476651602535737	0.04918587031485303
MIR3662	0.37065937652890585	0.6864149417141382	0.48276377221479005	1.4218443495978406	0.15507144157370287	0.20409385552441534
TREX2	0.42449371165044775	0.876479671615174	0.43471157662550963	2.016232644225699	0.04377565439312864	0.06776021305041219
LINC00658	1.213284821234076	2.145170042669195	0.627443131880352	3.4189075211333426	0.0006287309107839609	0.0014612259846950723
CEACAM4	0.7012212308157333	1.0416823659722092	0.48614156932353675	2.1427551801869247	0.03213276196441616	0.05152171694267375
MIR6075	0.261723083917594	0.15787485025021492	0.6146274923083195	0.2568626562038315	0.7972847995694277	0.8262639488220834
AL606970.3	2.0112012839396605	2.314575278541708	0.7066989882707239	3.275192574147333	0.001055899688619214	0.0023555312143046744
ANHX	1.3031978645650453	2.1166016822196965	0.6545684820846552	3.233583253930575	0.0012224769932676583	0.0026951597162346175
LINC01483	0.33368781800592817	0.5340841605286455	0.5151037787606175	1.0368476849727184	0.29980684822426173	0.3617296003173258
TTC24	0.8466104946682906	2.134182345753764	0.5362006728090697	3.9801933380148955	6.885924204169128e-05	0.00018777357513243654
SNORD114-20	0.44013938636011274	1.737477970928561	0.4484991679696458	3.8739825957629264	0.00010707106267923758	0.0002833866407167232
DEFB132	0.737740793067114	1.809882062919896	0.6083174555743692	2.9752262512523457	0.0029277252678378816	0.005996236474432049
COX6A2	0.39553850189209594	1.8504894235465725	0.4776284481241224	3.874328321134007	0.00010691918606045545	0.00028301705574226317
TMEM171	1.0017034490710872	1.3826496947462614	0.5353571888719423	2.5826676534589175	0.009803971502441113	0.01794368858317154
LINC00945	0.4472914669605082	1.1232901823858403	0.5795907673517735	1.9380746651957568	0.052614113857314446	0.07953504223662404
UGT2B11	0.8061543611218125	2.1382044079376046	0.673005896104802	3.177096100216986	0.0014875773454035679	0.0032264091969566085
AREG	0.45607852770738033	0.7003924420439841	0.6309804825935899	1.1100065079114374	0.266996222130353	0.32773322165536195
LINC01433	1.1704018573467054	2.5632705554788044	0.5785683808143772	4.430367507935387	9.407263059698165e-06	2.893878329098689e-05
CRNN	0.3956701724871547	0.8613422242905222	0.4673001720977091	1.843231130054927	0.06529527157564194	0.0959636340702765
LINC01477	1.4374388106136329	1.5369453722105473	0.7400393523884367	2.076842761469562	0.03781607405806199	0.059579831374126285
CTAG2	0.40498430214399067	0.5182743827975119	1.1562006961328677	0.448256418224776	0.6539681497633714	0.6953391292160126
LINC00974	1.113797285379705	2.116660574118546	0.5734293701206796	3.691231535059129	0.0002231708691484962	0.000561068886922195
IZUMO2	1.087897954312913	1.1164538143224378	0.7442416914221309	1.5001226445525606	0.13358263620472277	0.17903138777854796
TMEM92-AS1	0.4218274403459136	0.9524188579330886	0.5004202653534146	1.9032379858966273	0.05700949863872023	0.0853040033008335
KRTAP10-7	0.9133832315772349	0.7336964196146529	0.6324878617744275	1.1600166010400383	0.24604204717423084	0.30533453664941174
ATP6V0CP3	0.32605909148648254	1.0188750940728293	0.6057275628340939	1.6820682375847156	0.09255560862033778	0.12994193896452086
PNLIPRP3	1.1701473181076554	2.9441478396175342	0.6600817855244796	4.460277353780047	8.185365448531935e-06	2.540638125462328e-05
KLRC1	0.8988945648492586	2.2414842216566586	0.5263274423713038	4.258725730807282	2.0559553938152097e-05	6.0347861902226616e-05
KRT74	0.6854562158880322	1.4306659269892357	0.6492381894168823	2.2036071665380597	0.027551982851886106	0.045031428085906
MIR455	0.3674597649046797	0.8658021196786043	0.5210300742234678	1.661712370382799	0.09657045960282357	0.13490676038334198
MIR575	0.3345071918092083	0.8239790192854399	0.48274278281552374	1.7068696801217984	0.08784627744995029	0.12416702472711162
CYP4F22	1.8633560976470893	3.0791487961050628	0.6319240307228541	4.872656595418349	1.1010751781237141e-06	3.822934340859801e-06
MIR4670	0.27023026893377894	0.6656499323873867	0.5402220916723626	1.2321782886122592	0.21788249171936425	0.2747678927964304
RNF5P1	0.9397600912964522	1.5184955841568537	0.4879115754665944	3.112235209227619	0.001856764984973647	0.00394718299544862
SLC17A3	0.7441778185400278	1.5406737819953416	0.6164105176666137	2.4994281210961047	0.012439393119216078	0.022177447168371126
ASB10	1.4479255593821485	2.2201376260237957	0.6219958961479792	3.5693766466517043	0.0003578316562618451	0.0008705630879831361
OR6B1	0.852335636622764	1.0594625251434997	0.6467425740482571	1.6381518206105403	0.1013900272004597	0.14071334367889052
LNX1-AS2	0.8779376123807235	1.1900778326902102	0.5332683520469197	2.2316678425077456	0.02563692411781257	0.04225077631815373
MIR874	0.31533066006571014	2.7891871861034128	0.5634855607745329	4.949882268978757	7.425838789056653e-07	2.635221323837858e-06
HAMP	1.395558657709526	2.8707833255619457	0.5348730978166486	5.367223248431226	7.99580626122481e-08	3.1839581491580006e-07
AGXT	0.578511187396052	0.8193896489140376	0.7151188200691946	1.1458090962208962	0.25187415061450424	0.31173571022485497
HCST	0.33067957961920275	1.07832305056378	0.4765421953902172	2.2628070735284918	0.023647584684893457	0.03930839437989873
POM121L2	2.0081097181067764	3.0609455925115037	0.6553788336549042	4.670498092593684	3.004702735448046e-06	9.879124276756747e-06
PLA2G4E-AS1	1.064116786095552	1.7550933691451511	0.5807573506014441	3.0220768920574845	0.002510467692531526	0.005205270425423758
OR1F2P	0.8033084224591942	3.220095203924521	0.5367103399482898	5.999689151199818	1.9769561765584325e-09	9.359481165868345e-09
YTHDF3-AS1	0.4370168296246154	0.9564206365200669	0.4489272545753736	2.130457945630224	0.03313382424058863	0.05295687306234231
PRSS22	0.6403631454659319	2.5698052194328533	0.4976766830801224	5.163603815087983	2.4224013100301716e-07	9.124246758480094e-07
OR13J1	0.6732218365229741	2.1394968620573676	0.5114464517602417	4.183227500540625	2.8739952989578568e-05	8.29074333029791e-05
MIR3149	1.0836508790023807	1.064269938338724	0.6301194392756574	1.6889971519719127	0.09121997574372019	0.12837852972829167
AL365226.1	0.5771769498438309	1.8611627513001219	0.5348879045985331	3.4795379280394108	0.0005022792663477065	0.00118945449445253
DAOA-AS1	0.8322855368082281	1.286959745947859	0.6315218461642159	2.0378705087792133	0.04156288463179477	0.0647245864170438
RNVU1-3	0.3679715499160491	0.9805934539265198	0.4442093386813058	2.207503013866258	0.02727893667131562	0.0446387864145982
MIR3122	0.28626864381607425	-0.13764047410503985	0.47145715879006983	-0.29194693842018493	0.7703271943208055	0.802457412866865
DNASE1L3	0.5891838147057317	1.7882870471043117	0.5101917861487902	3.505127082902081	0.00045638937625459386	0.0010895960673727668
SERPINB5	1.3218055806578655	2.3657104060945815	0.7192849615790119	3.2889752079638237	0.0010055288042342275	0.0022509790587092226
MIR5585	0.30331563664509453	0.5750156180347731	0.48262760992812515	1.1914271090301003	0.23348595589725218	0.2917092378605019
HMGA1P7	1.1208615012555874	1.5448852345239998	0.5746402163185075	2.6884391148629803	0.007178692568377114	0.013535107046213721
RBPJL	0.9815560260728361	1.7345021632273556	0.6953278244747257	2.4945099306757323	0.012613119703093248	0.022456013808578715
NCR1	1.0937900923097683	1.4040339234783275	0.7732217758804757	1.8158230500939263	0.0693975202558984	0.10123353418431705
UGT2B7	0.7727182791124483	2.087483236830914	0.5903004638036944	3.5363062793139037	0.000405763969509275	0.000977918228724573
FCRLA	1.1302794643276335	2.118394896677893	0.6315314859557646	3.354377325260194	0.0007954381445184698	0.0018143838193060233
OR1L1	0.4439257362863696	1.130747453081668	0.49739983756651357	2.2733168925300693	0.023007090282083323	0.03835676016102516
GNA14-AS1	0.4330936584364397	1.5263491510090221	0.5429566835386206	2.8111803340578136	0.004936011197730415	0.009655343903401108
KIF2B	2.050292404766661	2.7114310483758772	0.7064057859966094	3.8383477345822468	0.0001238649865958307	0.0003246402476203283
LINC01120	0.6119969903179754	1.7625963059190557	0.627398139366886	2.809374455107103	0.0049637874875591795	0.009701471581575352
SULT6B1	1.2205419456568094	2.557553753497116	0.6455028580698138	3.9621106576425196	7.429009196983136e-05	0.00020137212341611463
MIR5188	0.54355287017085	2.844380114184165	0.6083767745130809	4.675359470224166	2.934391621069198e-06	9.661684940271548e-06
PDF	0.5529821149719231	0.7613181933430162	0.5059674394259416	1.5046782342492029	0.1324068216116907	0.17762021829545074
BCORP1	0.7321945458085816	1.5618105251203882	0.5542790917820635	2.817733066746229	0.004836399937106698	0.009474116664870963
ARID3C	1.1413629309434252	2.356011211989016	0.5784005499699575	4.073321182200447	4.6347439024719175e-05	0.0001297986464428046
C9orf92	0.4786306430709407	0.39105931087171614	0.516329700777922	0.7573829479158981	0.44882046911749474	0.512156263348315
OR5V1	0.4158928560567695	0.277728305340021	0.7147582992211996	0.3885625471472436	0.6975997767894706	0.7359116014145002
PAGE2	0.5172923026731013	0.5169244600745598	1.2274875950897244	0.4211239788836927	0.6736645525844103	0.7139183479640588
TNFRSF6B	0.649298284734007	1.4424112181490565	0.44491596016972723	3.2419857844587177	0.0011869994312399175	0.00262319501636747
PROK1	0.6014991011464497	1.3636855199209568	0.5123585784369816	2.6615842445364373	0.007777387599248699	0.014534759030935325
CREB3L3	1.816727697261936	3.0166258228065836	0.6722139397276458	4.487597838314391	7.2030735782600325e-06	2.2526772500935735e-05
TMEM61	0.3985310703216875	2.788726048224423	0.5126161252098661	5.440184011150085	5.322556671525381e-08	2.1625925534498855e-07
SSTR5-AS1	1.464760754087423	2.256458921317814	0.6724550011659747	3.3555537804095787	0.0007920625434804483	0.0018079382592846751
HLA-DPB2	0.6660526216450494	2.6609079662410258	0.5358887610396574	4.965411032466326	6.855571576130945e-07	2.4463632748214834e-06
LYPD3	0.7826269878084259	1.001866381081808	0.525995339627925	1.9047058131551156	0.05681832293559372	0.08508400378991685
DDC-AS1	0.7968881783590841	1.2094652240791786	0.636958809356484	1.898812303579088	0.05758915892679422	0.08604331536274759
TMEM31	0.36168851821429365	1.1795282574763544	0.5265367210732419	2.2401633357538997	0.02508032096760757	0.04141906476848474
C11orf21	0.5765822594281459	1.4476518598057502	0.5009091454820678	2.890048770047013	0.0038518206415745024	0.007707307144635188
LINC01428	0.9984694948691673	1.4185586070355982	0.6830880245082834	2.0766849309892947	0.0378306483064399	0.059598733200479266
TRIM15	0.7914699276352224	1.1899668500719573	0.6336425556988965	1.877978111428209	0.060384159510971806	0.08966896474959837
FRMD7	0.5262727108160592	1.2240861783714294	0.46931203363671076	2.6082565343273956	0.009100472401855339	0.01677960816692246
PMCHL1	0.4395529223407289	0.7071430525084822	0.6703339659683747	1.0549115640991464	0.29146577289127396	0.3533247158851291
LINC01488	0.8607759820862644	1.683368597592468	0.5986769277246613	2.811814719485347	0.004926287107931347	0.009637137704713946
OR2W1	0.5880079905728262	1.1479223930826856	0.554143441944926	2.0715257209464055	0.03830969334157184	0.06027185942418748
SULT2B1	0.7256466226544932	1.9093275829242582	0.5649366849812235	3.379719592803072	0.0007255981726275538	0.0016687459167022114
CASC20	1.3999524377099657	2.3678924658225373	0.6969914294653963	3.3973049964742743	0.0006805307152697417	0.0015715061260153087
COX4I2	0.7129081964796138	1.4805896856977347	0.5416728900119977	2.7333649385054892	0.0062690828653467244	0.011985713583277947
LINC00838	1.3273618363149429	2.232754500148591	0.6750089534211519	3.30774056970994	0.000940518928047695	0.0021167167427947687
HRG	1.1806225617909152	2.0700952088950975	0.7451419998128906	2.7781217666094653	0.00546741251217682	0.010580273547746072
MAP2K4P1	0.7552455089248312	1.6320704188689346	0.4576023317587674	3.566569279916404	0.0003616852231513928	0.0008788289720342784
UXT-AS1	1.046588234426962	2.1565657841622605	0.5253329878258004	4.105140613932614	4.040690194298208e-05	0.00011410139453423036
HOXA10-AS	0.596903487847135	0.7491491633090822	0.8409802279192004	0.8908047281476146	0.37303393817727026	0.43757130697026425
STARD6	0.3672607304240655	1.4921036633444706	0.4768671212857999	3.12897156616971	0.001754192822985032	0.003747733710593518
LINC00944	1.3598892915587295	1.916776087916579	0.605756048395637	3.1642706548175914	0.0015547214116637832	0.0033573949283442523
MIR5682	0.2861039321623923	2.5933790701052395	0.5838720928083151	4.441690401114349	8.92549193272606e-06	2.7544682669889987e-05
CLDN24	0.6590919182998819	0.8644668425689573	0.5490528005964522	1.5744694164748119	0.11537896664421912	0.15743520925015372
MAGEB17	0.6310288377847877	0.9989796858639309	0.5488421234908275	1.820158553993763	0.06873486273509342	0.10041255577503035
PCDHB1	0.7047721118031911	1.3596679527567885	0.4921269140620571	2.762840059963343	0.005730083723863799	0.011042383658178325
LGALS12	1.1424096410714961	1.5348650185202202	0.6344515156694228	2.4191998610023853	0.015554691259251865	0.02705982734712787
FUT8-AS1	0.7351609214814301	1.472679393264503	0.4779312483061239	3.081362431278451	0.002060556684090029	0.004345658802931798
SBK3	1.2884825120297192	1.604230863049403	0.6432489527025211	2.4939502136916816	0.012633026239876695	0.022489723489310165
LINC01270	0.7026189842774901	1.8539593293577188	0.49090912892790195	3.7765835265817658	0.00015899425645802135	0.00040942658602657385
MIR6505	0.3231515282994616	1.5568500823179308	0.4709823156254493	3.3055382987161295	0.0009479414794862084	0.002131762212765222
C4BPB	0.7725645095892637	1.4593455085292926	0.5793059511733848	2.5191274240725248	0.011764607292739187	0.02110292971838821
LINC00968	0.9065772693903856	2.1440587068287473	0.6274459735178155	3.4171208316278556	0.0006328718364826196	0.0014701111854493315
LDLRAD1	2.7983903172022098	4.033369781971417	0.6995555397030547	5.765617671591151	8.135931173528547e-09	3.612203498755897e-08
C12orf54	0.4695202816692164	1.5908361197996992	0.4726804627121113	3.365563515513031	0.0007638747842220691	0.0017508555138457673
CYP4Z2P	0.797597072794812	2.169516919188428	0.6198796528160075	3.499900197292624	0.00046543238068908654	0.0011092389394266801
XKR3	0.5925114110217033	1.8118998866524652	0.5407395561483147	3.350781103492076	0.0008058397434252287	0.001834677667473446
SIGLEC6	0.7394078664347197	1.5948229934505551	0.7252474187591635	2.1990054044992826	0.027877538015358652	0.04549921112781931
PIK3CD-AS1	0.5394001497658543	1.2258499096358413	0.4427455007466572	2.7687461703586758	0.005627245687485026	0.010862307905389048
IL22	0.8403093069760097	2.0143236791479735	0.62441180366897	3.2259538774123833	0.001255535880531892	0.0027619878539961065
TEX13B	0.3996265659069861	0.5499327027110196	0.9523781959274562	0.5774310090913806	0.5636483316201399	0.6130493236863122
LINC01365	1.0957075774594252	1.4837381926922129	0.6234136713882665	2.380021903254236	0.017311609019805857	0.029747052663723163
HOXB4	0.4481646369844781	0.46417806109503257	0.5773071685585657	0.8040400091583886	0.4213738689952543	0.48584671793066336
AC107068.2	0.7867870252905769	1.503039623334178	0.5106458176081995	2.9434092506117557	0.0032461897919426196	0.006588961849943563
IFNW1	0.4172192995087903	1.5197853692173564	0.39733899022371877	3.824908721798615	0.00013082054645077422	0.000341631298302513
MB	0.7392635564356074	2.2535043253032425	0.558476081244929	4.035095505397178	5.458009204449382e-05	0.00015113431378268783
LINC00605	0.6627040418394335	1.417457041018218	0.6140149978352486	2.308505567478903	0.020971033534762554	0.03536510810547277
TEX43	0.7757888066527874	2.446138805487064	0.5436151493112762	4.4997620257385345	6.802957762155886e-06	2.134472990983302e-05
AC015912.2	0.41312626280086934	0.9686300797966373	0.42953978639625584	2.255041582814086	0.02413071881876402	0.04002231311829859
SERPINB11	1.7210968524575443	2.451038424157381	0.6502853862595048	3.76917346744628	0.00016378903033122916	0.00042097676199937065
MIR6820	0.42358523933156517	1.0255934276136423	0.46536485435772207	2.203848051716594	0.027535031944738893	0.04501008508524006
ANTXRLP1	0.9832406855149898	1.6156024662812092	0.6438535282065342	2.5092701919045153	0.012098090683799127	0.021627696933105237
LINC01251	1.5052131819708532	1.7287515394511974	0.6703076703134198	2.579041857961844	0.00990747807397791	0.018113062878805306
GRIFIN	0.29614207346686106	0.6550799817859515	0.5648984338965659	1.1596420568337034	0.2461945703337447	0.3055074222304294
LINC01399	0.3935087489871415	0.9788569711959793	0.6945735173944109	1.4092921003783954	0.15874881372503702	0.20812833418474666
LINC01241	1.1986849695078878	2.1472000133601523	0.6273640660907097	3.4225741151226408	0.0006203118421270191	0.0014425291073777346
MIR2682	0.3322358595400795	0.07485409665295134	0.5473801629831414	0.13674974307619686	0.8912286095406943	0.9082732143325094
HAO1	0.8176542198196124	1.9419424294447873	0.6865886171680344	2.828392986552412	0.004678233892691732	0.009194655837195689
HOXA11	0.548692764349385	0.795518905086394	0.57100163436048	1.3931989984185817	0.16355962257435497	0.21376905291195858
KIRREL3-AS3	0.6286314941846446	1.220763461828081	0.5406703915159392	2.257870009129383	0.02395376489246936	0.03976875238105807
CXADRP3	0.6780684247461974	1.862168685901214	0.6350932860882089	2.932118362281939	0.0033665841201937527	0.006812406242691479
OR2M5	1.1515388915134477	1.9396025661766685	0.5489147120642479	3.53352264668331	0.0004100609573874858	0.00098724544675207
LGALS17A	0.5020516945834417	0.589430596079917	0.6964648849591537	0.8463177524226307	0.39737550710536607	0.46232535229026067
LINC01304	0.5231820632397794	1.394177126308345	0.6838557941545453	2.0387004661296664	0.04147993121654438	0.06461693675702466
CTRB1	0.33775802498831176	1.447748832584632	0.42351690621156346	3.4183967897173484	0.0006299120286462182	0.0014635297856641638
GOLGA2P9	1.0493197220001484	1.4771730785856916	0.6912150564753466	2.137067277032582	0.032592520019556884	0.05219994532495097
CAPNS2	0.32453204906858596	0.5264077976704997	0.5200742531228852	1.0121781543877313	0.31145287935679544	0.37390836487150164
ART5	0.4781855493040137	0.7050269063217524	0.5111530655175233	1.3792872504989069	0.167806205902421	0.21865198737423466
TMPRSS11E	1.25809371951777	2.616365638338854	0.6361058610376634	4.113097832601075	3.9038484441999524e-05	0.00011043951433518325
NYX	0.9907239957815459	1.3203590520783324	0.5677252244323145	2.3257008765087	0.02003451370554339	0.03396345662752498
STMND1	0.7364860800026494	1.9641620698141298	0.5562064458843824	3.531354381718936	0.00041343743330840744	0.0009948566767374403
HCCAT5	0.518040797353356	1.491026579693453	0.5137695664737012	2.902130988270158	0.003706335295340979	0.007445831860263275
PSKH2	0.6379086783331838	1.2230619806275738	0.6222147617376672	1.9656588943854578	0.0493380260703105	0.07516736027194143
AWAT2	0.44168663725242513	0.7881128483290551	0.49599912602443075	1.5889399939995785	0.11207394072884029	0.15348694423141407
HLA-DQB2	0.5868112964624485	0.7714298475868134	0.5808577694012305	1.3280873360479133	0.18414925656970993	0.23712805438127402
CLEC4C	1.0315211774779067	1.7674570900870272	0.668804740007253	2.6427101728792466	0.008224540316445072	0.015297486239217081
SNORD115-31	0.41349397114609	1.9237955704664034	0.488626038639914	3.937153197609506	8.245397065673896e-05	0.00022194052367067064
LYPD2	0.37251429752483034	0.27191781742158166	0.687929941504202	0.39526963578153945	0.6926439058521302	0.7315177463988591
FAM205C	0.7291843873877628	1.0526328832357557	0.5465632091541944	1.9259124390474491	0.05411530798648117	0.0815325555572215
MIR1269B	0.3053664763543592	1.3190350812240081	0.47288607380912395	2.7893295114383605	0.005281729668771352	0.010260442003332638
HOXC-AS1	0.41317652015541223	0.2771816961696345	0.8633546103607384	0.3210519673414598	0.7481710094390247	0.782160335200087
MIR3153	0.28347441972584053	0.6051855239567603	0.5593214453333282	1.0819994995831055	0.2792527503042065	0.3407702805131587
APOBEC3B	0.48765801673108256	1.0074805946634462	0.5357289571236971	1.8805789406504383	0.06002921868915434	0.089210624638483
SPIC	0.8944785041197317	1.6074917554671144	0.5977075566663256	2.6894285299533327	0.007157447170497536	0.013500553030918891
NANOS2	0.3850988267084573	0.7768297836264764	0.5504975596948353	1.4111411938994003	0.15820298561924506	0.2075300978376219
DMRT3	1.0332779182352874	1.1764517760922832	0.8690172437629045	1.353772648973185	0.17580892218653155	0.2276558198996593
PRNT	1.8511838042501103	2.985701853366598	0.659771485459262	4.525357520245473	6.029349071827871e-06	1.9064910580279353e-05
LINC01121	1.680380142474538	2.0676216869353166	0.634680211024487	3.2577377567796018	0.001123041368681495	0.0024928090731833126
LINC00221	0.7609014375540734	1.1916147026741453	0.5886647174621513	2.024267239612099	0.04294266247313965	0.06663993524903045
MIR623	0.27180067771339855	0.31110792352222527	0.5558005557195863	0.5597474135653547	0.5756517369612644	0.6224273093975016
PLA2G2F	1.4336285920328682	2.4023011101687293	0.6991583608927302	3.4359899624189825	0.0005903928457534383	0.0013778036733640764
STBD1	0.7948235571884974	1.3691594509048333	0.6155218896699512	2.224387911921361	0.02612235644805715	0.042960445746238786
OR56B4	1.246203281924457	1.916459424961786	0.5632648369337311	3.4024126828056556	0.0006679369500407721	0.0015442745020086911
SAGE1	0.9727186173720195	1.9914604082623948	0.6853329034353179	2.905829266740218	0.0036628124794039173	0.007362873899276349
LINC01320	1.3705325026934356	1.6274084188921694	0.610560530102174	2.66543338237051	0.007688916381773645	0.014391289212832788
LINC01422	0.5263402758935619	1.099515066385541	0.49339150906032037	2.2284839649543264	0.025848259454801896	0.04257479498691001
MC5R	0.4607314814190849	0.9780750136805667	0.5188901592734453	1.8849365250057473	0.05943840811037929	0.08844058832714032
MIR5586	0.3477687203052703	1.706583497666507	0.49326671640940334	3.459758059674293	0.0005406609337227164	0.0012727876032375064
LINC01538	0.5089845665122209	1.418459175961304	0.6669084974807947	2.126917232752987	0.03342696075775033	0.053355326209158116
TCP10L2	0.3808305432416409	0.9131198241984056	0.7280955816920801	1.254120814847321	0.20979809578495423	0.2658193481191386
SIGLEC17P	0.636336257033497	1.5935284150213382	0.6255916425347213	2.547234180694629	0.010858054082012477	0.019645925266366965
AC103764.1	1.3714514942640972	1.9559609115407144	0.5987128244159018	3.266943402204438	0.0010871541259895351	0.002419187286804578
DIRC1	0.586009605910965	1.8169884850519253	0.510979899318881	3.5558903343828394	0.00037670119856867584	0.0009125346830729827
TAT-AS1	0.842528987682974	1.2010215692300046	0.5259912481571052	2.2833489595843592	0.022409821217117216	0.037504300983303415
ANKRD2	0.5061796334544313	1.1241693838384066	0.5246258546211114	2.1428021016049428	0.03212899250069951	0.05152171694267375
CLEC6A	0.7253009146964635	1.6007693440046735	0.633420539569977	2.5271825651429305	0.011498171469612817	0.02067310981712941
LINC01568	0.532298553164243	1.1091291453206775	0.5082242783969355	2.182361592049762	0.02908285660852992	0.047206571082641174
FERD3L	0.33988086736063344	-0.04265246220107511	0.6870970667203791	-0.062076327009605685	0.9505020489419814	0.9594213026309883
KRT71	1.850135439263001	3.040518032244927	0.653080455130793	4.6556561421456095	3.2295054417324708e-06	1.0570163083915491e-05
MIR604	0.42094200427817474	0.6083642722895608	0.4699936866450194	1.2944094560764836	0.19552402609673836	0.24997977508647623
IZUMO3	1.1081792610696184	1.5589563493611114	0.7732870500318239	2.0160124875968815	0.04379867000575222	0.06778850136199531
AL929601.3	0.8352934516589293	1.8001617557913272	0.5792121756393445	3.107948747459042	0.0018839073594114194	0.00399936896466935
NHEG1	0.6779903128907729	1.405245953660912	0.577971086352318	2.4313429976742924	0.015042966298464027	0.02627435099951496
THEG	1.049703698598939	1.6457670848104213	0.6081812314462588	2.706047144692014	0.006808937881913416	0.012907402163525539
SNORD91A	0.2911970096046391	0.8304908825070395	0.4844326678753323	1.714357716934079	0.08646304904616602	0.12250388625195623
C5AR2	0.8364564199265875	1.523657230536468	0.5724293890854917	2.6617383027287436	0.00777382917190899	0.014530457226116482
PRDM14	0.7556452741817121	1.0934877638922946	0.7499631724550212	1.4580552806516325	0.14482530628054074	0.19234909885430804
CELA3A	0.6530626353430747	0.902704165790001	0.6423771251839608	1.4052557763969085	0.15994523366736224	0.20953061170415127
LINC01474	0.42025896154784964	1.4169052563681028	0.48797417796299264	2.903648021464692	0.003688425684601366	0.0074117838915436435
WFDC3	0.7820575237250578	2.0947569582412853	0.5549088268082151	3.774956996611743	0.0001600352689049894	0.0004119696865500545
OACYLP	0.5974882647341883	1.0972228020646504	0.5384842483886648	2.037613552017406	0.041588595664644595	0.0647602647411955
TNFRSF13B	0.9693038520833437	1.743025251710271	0.6627734312510749	2.629896084428239	0.008541097141410055	0.015842954250031308
LINC00692	0.5625170880838513	1.599830877050286	0.6340368714346287	2.5232458065575356	0.011627709142193772	0.02088652655002061
LINC01276	0.7322084705836549	0.9472949072837844	0.5462820597849423	1.7340765458355178	0.08290450240945035	0.11804053606004791
MIR23B	0.4481970280677009	0.8341499385581638	0.5226348189959245	1.596047389572543	0.11047821334370969	0.1515169092095104
AKR1C8P	0.5804288210505124	1.715001871266003	0.6593728630973739	2.6009591344264007	0.009296352725929154	0.01710667962225999
BPIFA4P	2.3568064452025643	3.4790283864175007	0.6992461492915886	4.975398706081013	6.511347704635769e-07	2.3296401355988774e-06
CHIA	0.9138208051326899	1.9804090774273775	0.5594010981204641	3.540230943559761	0.00039977703363466567	0.0009644944144449106
PRSS56	1.1052830848696331	1.3926795642140948	0.6151043663505501	2.264135389701334	0.023565788931645605	0.03918662750449172
LINC01080	0.31411614212421834	2.7579626511699145	0.6212490033664749	4.4393836227098005	9.02168822350108e-06	2.7826698258856962e-05
MIR4691	0.3967191008359706	0.9395291200131459	0.514175607812921	1.8272533852966955	0.06766168045605785	0.09896981113827397
NCF1C	0.23564208673863463	0.6911422800012949	0.5093581923935643	1.3568885124896	0.17481663744938225	0.22656118656721003
LINC01549	0.39188380315360083	1.503091613217882	0.5212674506197221	2.88353245810935	0.003932421188782607	0.007850246424943922
CD79A	0.6430079446550999	1.0969976845538112	0.5952908056880687	1.8427929241840766	0.06535925031465195	0.09603409737643537
SBSN	0.452045403327309	2.000607858593501	0.5199733907599493	3.8475196887855767	0.00011931969082591457	0.00031340221348448904
CCDC13-AS1	0.39094146714778155	0.869165810030673	0.4797071778901246	1.8118674268196013	0.07000668352472532	0.10198705951976834
FOXD4L3	0.4979408746028609	0.9668859178815326	0.6852365125603574	1.4110250988652135	0.15823721347953623	0.20755172618768344
VN1R5	0.8525895922231704	1.709184406112799	0.5660415072882062	3.01953899865253	0.002531596980942657	0.005244848461727208
LINC00595	0.7043885820650837	1.4770217934258125	0.5638325089674598	2.6196109126993514	0.0088030141363411	0.01627266468956603
IHH	1.086443300574314	1.8464795784112975	0.5911608927664397	3.1234805972539506	0.0017872564870945549	0.0038113306387308225
LINC00457	0.9159808258880359	1.1628238639508683	0.7330717475099564	1.5862347279112337	0.11268607267169406	0.15420655637149516
OSM	1.027658674595153	1.3379218433195064	0.5663611590730322	2.3623121428547353	0.01816134333324075	0.031064077159075425
CD52	0.2618546663536091	0.4719117178949125	0.5674112219353142	0.8316926060879197	0.4055824752087137	0.4703121692815845
PRSS33	0.7506886882621828	1.4608023412128484	0.5560042274827565	2.627322363764136	0.008605976200803703	0.015945394295464446
OR51B6	0.30715496421565913	1.9333628414172328	0.5676156016060673	3.406112932672721	0.000658949153797368	0.0015259354240384228
MIR5581	0.34070977391227936	1.232923702263227	0.4192476741959227	2.940800338672976	0.003273654697797618	0.006640629084814097
TRPM2-AS	1.3482825958764793	2.207766771768966	0.5974173954902905	3.695518055608489	0.0002194388841701164	0.0005525874427485063
DDT	0.24358074191578477	1.0668635450354254	0.5576239731035254	1.9132311315413217	0.055718469742095336	0.08359939339077714
VPREB3	0.3355269438627869	0.626507818594584	0.45848125912033844	1.366485120453186	0.17178674800777227	0.222996863559483
CCK	0.5278465270142773	1.4585879016677425	0.4943914827876093	2.9502690730907117	0.0031749729002676043	0.006458580197421839
IRX4	1.619910529083075	2.5613087643793886	0.7408638075035678	3.4571924535091476	0.0005458348823501231	0.0012834000939519416
MIR3616	0.2720337845733322	-0.02808562855218647	0.6201518962455478	-0.04528830553001491	0.9638775087104929	0.9703996697445331
ICAM4	1.321665485770826	2.3594762928708217	0.6072230706736472	3.885682884632895	0.000102042638909689	0.00027079060356447246
MT1L	0.7433042623836861	2.8598782864635486	0.5063763033187634	5.6477332523659936	1.6257717234309776e-08	7.001717439066707e-08
FLJ40288	0.785977758246689	1.156037656687449	0.7286807648491821	1.58648027017252	0.11263040427119617	0.1541486187465945
TEX35	1.3301710870452086	2.331566956368484	0.6690520009491788	3.484881523499979	0.0004923549929986407	0.0011678660433927757
AZU1	0.3805972116713887	0.8995639028465383	0.47783642063232995	1.882577099619423	0.05975770225536908	0.08885279542625182
MIR301A	0.25098075852981944	0.7428238372388344	0.5481541392753772	1.3551367836440997	0.17537398114348846	0.22718165361034323
LINC01221	1.0015444615867808	1.8520824053784959	0.6096764062684105	3.037812167793016	0.0023830244069793305	0.004965063554973961
EVX1	1.582207860922373	1.947051523546405	0.5871639827950024	3.3160268350897515	0.0009130706074153076	0.0020598423987807347
SLC2A7	1.1456344537049001	2.087807104542245	0.6319356535477211	3.303828630053048	0.0009537411338433585	0.0021439707622857066
AC003958.2	0.7936047109734353	1.676759305157002	0.6283982504262021	2.6683067688679336	0.007623461614551413	0.014284132563170496
LGALS9C	1.3370787909657198	2.492853164706783	0.6523112717030666	3.8215699664339615	0.00013260477975606964	0.0003460172336024622
RDH8	0.5955179400909614	0.930728104583808	0.6747143187383635	1.379440273809751	0.1677590491730122	0.21860285836287205
NOBOX	0.6213257360586215	1.1316393911795624	0.6846297774309356	1.6529216643570843	0.09834680739326405	0.13707386335105273
ATXN8OS	0.835794565460211	1.7618247446580921	0.5909382911761348	2.981402239397216	0.002869316415718406	0.005888604201465932
LINC01519	0.9124168216386082	1.9239001993330542	0.7003888071511951	2.7469031196521336	0.0060160902484902995	0.011540653548178098
KLRC3	0.3932497923878861	1.3779750581155934	0.41022569885371324	3.359065660601093	0.0007820648292871292	0.00178758779471471
CPN1	1.894442744703203	2.850888779050506	0.6735173470888691	4.232836453838712	2.3076231735221545e-05	6.729937091304776e-05
LINC01411	0.4708629183912342	2.5865081107684915	0.6482378914945089	3.990060045402948	6.605657041730031e-05	0.0001806421076080057
CETN4P	0.3242325742893578	1.2073823031618975	0.4258169989169355	2.8354488107165086	0.004576134793933573	0.00901544163721797
AL731537.1	0.5046171324518107	1.894195193259276	0.44341469753152063	4.271836733884142	1.938694998720247e-05	5.712345424309231e-05
FAM83F	0.7820092814357846	1.801402558324119	0.5876078627594731	3.0656542781176013	0.0021719429291436393	0.00455688325522135
SIGLECL1	0.5251777695865747	1.6636798265023747	0.6554344211219816	2.538285712328725	0.01113969994439577	0.020098910954442266
MIR4495	0.28022495073174886	0.20805438468093018	0.9464218174180048	0.21983261675912855	0.82600151642951	0.8512515962062867
WFDC2	0.5333974658436911	1.6315231022505516	0.5139499659653884	3.17447847123785	0.001501060256197278	0.0032532115589049247
TUBAL3	1.0053743665604713	2.3443632135651162	0.5927022663776917	3.9553808827030896	7.641281407724493e-05	0.0002067867015170189
NCF1	0.3752350353356582	1.2854469257637766	0.4772100404021395	2.6936711655952275	0.007066984886910244	0.013350609335041107
LAMP5-AS1	1.102722623434508	2.4475016016622884	0.5503018519859405	4.447561993167378	8.685039822118827e-06	2.6859978064474742e-05
LINC01214	1.177722587531832	2.2536013458688133	0.6332380574180184	3.5588532929585863	0.00037247750766594896	0.0009028704873483284
POTEB3	1.3400786732934968	2.0078345893344807	0.7117335096903225	2.8210482743858667	0.00478669990942967	0.009387890841704544
GPR142	0.8580920206369491	1.6809638395272186	0.5962095504966199	2.8194178340938003	0.004811084650058978	0.00942851916802932
MIR3939	0.3549862092381099	1.4181813673409673	0.5231386548088905	2.7109091524866344	0.006709900764297912	0.012746827252827157
AC008397.1	0.44672580840207043	0.5223360048259488	0.554168100234635	0.9425587734205407	0.3459066354275221	0.40992501681109655
KRT6A	1.0725105266463646	2.270305072460821	0.64025274637068	3.5459513220836816	0.0003911984633183745	0.0009453075096140628
OR2F2	0.7946761745920867	1.3230523187569065	0.5864423806478105	2.256065322726853	0.02406654046926523	0.03993878311084221
S100A12	0.976477452428767	3.1938926936216245	0.5927534780392133	5.388231047056522	7.115454257826152e-08	2.853956132860656e-07
LINC01603	0.9970916064279699	1.0855521921017888	0.6301881429691586	1.7225842856819915	0.08496372874714832	0.12058636878630519
MIR215	0.29006926854511106	1.1932460230857418	0.48136993147709234	2.478854504734529	0.01318050590120998	0.02337081652819775
KRT7	0.9739017881776384	1.1456250639756793	0.6055192994789671	1.8919711807063104	0.05849482071538557	0.08722177425433411
NUTM2F	0.7022796903217584	0.7850215480881282	0.7246969903494841	1.0832410766733729	0.27870143162245287	0.3401693059495708
SSMEM1	0.5600397591804203	0.8410330821663713	0.6853000944131228	1.2272478714403436	0.21972944173810838	0.27668968741572647
DMRT1	2.100682959348048	3.821610167496253	0.67451194593905	5.665741267452037	1.4639027937435594e-08	6.331714963700636e-08
MIR4796	0.4144818871208854	1.2806729957081244	0.5026163377894776	2.5480130656726447	0.010833841338039043	0.019611321902381726
CDC42EP5	0.9240034470570407	1.2076511354981458	0.5957596608527361	2.0270777208540496	0.04265446492435329	0.06625939080504559
LINC00629	0.44192145737150657	1.5170990956343604	0.5780554420159998	2.6244871778101335	0.00867795599874614	0.0160646032484593
RNASE2	0.6185477688889646	2.0541991828299535	0.4734946072873732	4.338379257576675	1.4353730594326637e-05	4.305002301322684e-05
DMRTB1	1.0515974739465823	2.374406734881956	0.5727854015451609	4.1453688038778465	3.392672085614979e-05	9.679175495844057e-05
CRYBB1	0.5807319660653458	1.0889176927933726	0.5933601146004199	1.8351717043311389	0.06648025225860675	0.09746363194832319
NTF4	1.5420845981705689	2.176727400886255	0.6706373982797679	3.2457590442610473	0.001171379390508547	0.0025928877454336873
MYOC	1.5709081559992306	2.442795792361828	0.6109242715525883	3.998524704467487	6.373852921028048e-05	0.0001746748388489343
C10orf55	1.0177470185526338	2.175645489188866	0.5855039530564612	3.7158510678391017	0.00020252085298837693	0.0005127764141736581
PPEF1-AS1	0.53410653619236	0.7106177269764049	0.4910077461095376	1.447263780677454	0.14782305914643115	0.19579084181201037
LBX1	0.584576826164651	1.8954488684373818	0.548907336586344	3.453130869456369	0.0005541201043796323	0.0013015575516948767
PSORS1C1	0.4024167708743033	1.3170642984058472	0.5217102442325533	2.5245130088317054	0.011585871678863439	0.020817842771896106
AL355916.1	0.6430559829985685	1.7233822594915043	0.4715180505426809	3.6549656105593926	0.0002572164539474733	0.0006404656471192092
MIR98	0.2846599800159391	0.7064222853707282	0.42750403397754666	1.6524341976333978	0.0984460689667006	0.13719278103134855
LINC00331	0.4536265632680266	0.9704821869722245	0.5980177899198622	1.6228316336580466	0.10462540141364729	0.14454430456949943
SPACA1	1.351893586898281	2.493051366580018	0.6921848387267473	3.6017133388328895	0.0003161268439070983	0.0007763688562216696
TSHB	1.1800740745001588	1.527807042667233	0.6363544660816867	2.4008742361385633	0.016355956688212096	0.028302597106493164
OR5AK4P	0.5702684402166167	2.0525653278568723	0.5395952989311539	3.8038977209821025	0.0001424370095615954	0.00036954686113204133
SUN5	1.3517909641259709	1.919839605084487	0.7775292388144653	2.469154225006065	0.013543283484025876	0.02394247952416041
MIR6845	0.2647021143214183	1.0574919201506783	0.5060585935727137	2.0896630026276415	0.036648082686527673	0.05794491066461513
OR2F1	0.4957399519248019	0.7848920749165127	0.5923153778362699	1.3251252698920737	0.1851296060425588	0.23818471496625787
ANKRD34C-AS1	0.3214158104382729	1.61403467917826	0.6101995429319022	2.645093228721715	0.008166841256946009	0.015199946704441521
FUT5	0.8100254053396003	1.2387926934391553	0.54341698137435	2.2796355945781044	0.022629310040465245	0.03781143366128457
KRT16	0.942357026835556	1.560629107066801	0.6309621952235215	2.473411432382158	0.013382997154854045	0.023689902426353576
PASD1	0.9842826918473732	1.797922803718825	0.7150606670807416	2.5143640064260606	0.011924728308070854	0.02135205880928729
AP001993.1	1.616936383833422	2.703428963673331	0.7410607565549484	3.6480530641523408	0.00026423507201203726	0.0006568810609934845
LINC00479	1.633333223065319	2.9987539506460674	0.6090842510194575	4.9233811999356245	8.506152438099914e-07	2.996523799481138e-06
POTEH	0.6087877603143066	1.6397000170236786	0.6091748130880922	2.6916740183520416	0.007109439768621749	0.01341875569484332
FGF3	1.159179024694752	2.9887371476064595	0.6007405646833576	4.975087955283631	6.521802045768344e-07	2.3330195810129076e-06
LINC01287	0.688069871419761	1.4069330033232625	0.5848245268115015	2.4057352912230714	0.016139954779363544	0.027981164481434832
GCG	0.3363781621834879	1.003793914476816	0.810076327593175	1.2391349806001577	0.21529551443450434	0.27187612549561985
PCNAP1	0.28198877107254455	0.7629092013474492	0.5197775184601447	1.467761059784942	0.14216913834034955	0.18916895819557358
LRRC72	0.742456759984639	1.7969804762732724	0.5881625380221649	3.0552446987120985	0.002248769660412718	0.004703562986014735
AL357507.1	0.5302413739471799	0.6829263982051885	0.7006937795986218	0.9746431580945233	0.3297372977012074	0.39344930780806026
MIR4526	0.27707399953314427	1.2336477241779773	0.5134687904821127	2.4025758664312686	0.016280057220006458	0.028192353674810138
SERPINB4	1.2531898853555905	1.8981289440838283	0.6360857849445537	2.984076973594504	0.0028443520731339027	0.005842555324217761
CIDEA	1.5919554876677808	1.7121518312650348	0.6918300271910843	2.474815726366465	0.01333049364511499	0.02361322966686385
SERPINA9	1.1696543844116387	2.223464196146913	0.724580792618106	3.068621496455814	0.002150488641227899	0.0045180187868529825
RGS21	0.9140599553533664	1.8940991062950727	0.646362278043744	2.9303985870395817	0.0033852747131827227	0.006847830691137657
CNFN	0.4793298689596959	1.616463792325811	0.6117090210918458	2.6425371158342053	0.008228744583908772	0.01530407527077267
CSTA	0.7114824858413517	2.0583856685399198	0.5218729865795533	3.944227276508292	8.005770465654516e-05	0.0002158925531240578
ANXA2P2	0.7160515033956625	1.2499896321283621	0.539141157574217	2.3184830439443704	0.020423083433412873	0.034564555474902274
CCL21	0.4008170024220788	0.5300752627520542	0.5123078455026718	1.0346811344104034	0.300817849301522	0.362760162727933
ADAM5	0.7058911055546822	1.5091814225923355	0.6736577187549206	2.240279270282334	0.025072798166712436	0.04141255557788591
LINC01343	1.3590479964250943	1.9178368260653609	0.6332452916780794	3.0285844226068472	0.0024570241631523414	0.005106362133467307
OR1J4	0.554439674277965	0.673836309940867	0.6442415575312763	1.0459373538754582	0.29558995678149935	0.3575557785703089
LIPM	0.7139877804935708	1.2947057666519284	0.6252574495461625	2.070676275175416	0.03838905879489266	0.06037153289470166
LINC01267	0.7795605909069433	1.6031579861560217	0.5883087192289638	2.7250284310882176	0.006429595021810647	0.01226874951067779
EPO	0.8232295847441387	1.3747102266245785	0.6122840510327134	2.2452164551827103	0.024754240236810113	0.040950737765143595
MIR4517	0.3127741478871863	1.0898817138300914	0.49405960082665135	2.2059721377876707	0.02738595061190328	0.0447917171005295
TMEM174	0.8297611177975106	1.6245365526735835	0.6388906575253531	2.542745825969629	0.010998520391339452	0.019870539886767246
TAS2R60	0.46598373007704963	1.8381621960136614	0.47467422393996783	3.8724710618500624	0.0001077374709328276	0.00028498736020399223
MCEMP1	0.5787939443394123	1.9697562368703776	0.49643734682124985	3.9677841513797705	7.254399181760293e-05	0.00019707798646372642
MIR5587	0.3616553064363586	0.7961531652568591	0.6331891773801592	1.2573701410232068	0.20861963614856938	0.2645436081372938
AC019117.2	0.7886260603811612	2.1640767613479284	0.657075865090679	3.293496042575354	0.000989497345638551	0.0022189571523885164
ITIH4-AS1	0.41172982153920284	1.5427118172791483	0.45724333114428867	3.3739405524371158	0.0007410036847461806	0.0017023137197898996
HOXB9	0.5050074658066505	1.2898415280089375	0.6231644014207416	2.0698254346176554	0.038468694631303764	0.060480319560718025
DDX11L1	0.2898523707720616	0.13431132539046786	0.508224370053474	0.2642756493088594	0.7915675224899013	0.8212912558377724
NKX2-3	1.6719804136110916	2.100586026902153	0.671446239156682	3.128450059591415	0.0017573087134039884	0.0037533504446706726
PLAC1	0.6628176764111252	1.5685285093739705	0.7728847602157983	2.029446807744041	0.04241280164477103	0.06592827420611773
MIR558	0.39029412193841595	1.2087962234150644	0.5468995698406398	2.2102709346933542	0.02708636454484551	0.044367614762280766
ARL5C	0.44350352910852164	0.915960070974057	0.5862079039175951	1.5625174359689562	0.11816614159837538	0.16075460922033102
OVCH1-AS1	0.8336174715258284	1.5359174962398616	0.576088829559614	2.6661122685089724	0.0076734063068220025	0.014365973258145589
MIR548E	0.2555153099580877	1.597542225289983	0.4600439811843442	3.4725858627195736	0.0005154700961819562	0.0012178237730513946
TPI1P3	0.4992409482930378	1.136382464467001	0.539779442858048	2.1052718466824762	0.035267651317193865	0.05601503825374236
PRAMEF2	0.29146584151512656	1.2530591536798	0.8640064789384226	1.4502890710025624	0.146977925444898	0.19476069912130614
LINC02881	1.0713582475476975	2.1306896617347038	0.5583912195836696	3.8157649816258266	0.00013576167603974364	0.0003533776344143108
FOXA3	1.1005813948879957	2.314519258988331	0.7264712363764471	3.185975084895144	0.0014426702081923866	0.003137543154491755
THRA1/BTR	1.080835633467642	1.18772279424314	0.641897927270308	1.8503296922829617	0.06426604561474568	0.09461333228927515
LINC00298	0.6469001619535757	2.437987891038224	0.48677018442653525	5.008498813275554	5.485621375125655e-07	1.9832103414496018e-06
LINCMD1	0.6683984055137746	0.8768761619171291	0.967423167868416	0.9064039306079523	0.3647220931124352	0.4291055525976135
MIR6832	0.24937848653232714	0.512614957104367	0.5715292541056417	0.8969181427231283	0.3697625982362762	0.43426262489388384
PNLIPRP1	1.0390373819668095	2.0322097818914506	0.6624977835030134	3.0674967260206802	0.0021585982527992757	0.004533820887520557
LINC01496	0.947624871954871	1.8730345630750047	0.5687814713574019	3.2930653641107397	0.000991014325792513	0.002222143524588273
MIR4324	0.5448732425070153	0.6979676661451835	0.5422689885148007	1.2871244362633014	0.1980509194508857	0.2528140879280154
FRG2EP	1.169800069353116	2.0863266148405057	0.6517765046481427	3.200984693314153	0.001369588074718186	0.0029904138410127915
AC013460.1	0.3351001900454955	0.6923067102084013	0.4899034289718962	1.4131493459053053	0.1576118166616256	0.20693093862806786
BPIFB2	1.3173370603770054	1.9480774706993578	0.6343127397749225	3.071162454329086	0.0021322710268732114	0.004483818152254661
BAALC-AS2	0.400270099590477	1.592959088599815	0.473440509017328	3.3646446771235468	0.0007664229058548442	0.0017556519952164206
OPN4	0.8213293044983031	1.0363097083524624	0.7140295559949947	1.4513540786254608	0.14668128988497509	0.19442332594966866
SNORA70B	0.2914663541707253	1.166970035322348	0.5257987849968175	2.219423225425314	0.02645794502764124	0.04345212999959232
NLRP6	1.1579814058331857	2.263204966236889	0.6262849262106466	3.6136986082843636	0.00030185993211682396	0.000743700292965355
AL359555.4	0.27432098254048565	1.2579596902097556	0.5117732501785972	2.458041114440343	0.013969717999739195	0.024613566065821147
VNN3	1.0340813995431901	1.8259208260007207	0.6330314896470728	2.884407578237074	0.003921508474976449	0.007829813217713921
OVAAL	0.871837737694058	2.030930702304573	0.5810929665491241	3.495018558502692	0.00047402879357728297	0.0011283309910520608
FETUB	1.1668432388742265	1.860958137494521	0.7207683381077994	2.581908831317439	0.009825553724375363	0.017980343486598275
KRTAP10-11	0.4963879354352104	0.6138717623560456	0.6628202120584595	0.9261512416007965	0.3543673875212594	0.4184526292165687
RBPMS-AS1	0.7381738992579543	1.3054699131458538	0.5118951233454668	2.55026831397419	0.010764004192329793	0.01950016645433269
LINC01478	0.8249976248233939	1.8842349264211595	0.7559839268022013	2.492427232403525	0.012687332484018517	0.02257250083528704
SERPINA12	0.8886517804055007	2.1500461236867183	0.6204304414885107	3.4654104310684977	0.0005294228437311213	0.0012477287380994234
MIR557	0.26913462989615156	0.13766975463164224	1.0320022668070223	0.133400632013714	0.8938765456013964	0.9103520250943447
PRAMEF19	0.7302516790729038	1.1879895631758923	0.6537197366684687	1.8172765736433263	0.06917477513503074	0.100946808717053
CCR4	1.1307291206348329	1.4802568046045694	0.6881102141208881	2.1511914432133628	0.03146109215105467	0.05056293802483957
AC134312.1	0.36271220095702134	1.1440378936750615	0.4954153483711537	2.3092500009062595	0.02092971240998378	0.03530057314073037
MIR4505	0.26377661819317694	0.5359960584535569	0.5378053625148651	0.9966357641864194	0.3189413396569245	0.3820023971120167
UGT1A5	1.222067543813721	2.3839058772386763	0.6538756107348118	3.645809444642984	0.00026655144624651084	0.0006623547112219895
DNAJB3	0.682111856529979	0.7335726544088368	0.7651400305312646	0.9587430079948772	0.33768822647141794	0.40158973690566585
CPN2	0.9700188854952658	2.7939521445225672	0.6192662884075543	4.511713614682993	6.430597563142968e-06	2.024784613244485e-05
KATNBL1P6	0.3814205947373043	1.3852074541655477	0.5750847864752223	2.40870126760905	0.016009396195629542	0.027777725697075883
UBD	1.288213638950909	2.351029711784573	0.667897048837471	3.520048061114705	0.00043146860772922156	0.0010341563365067578
MIR4748	0.5335401336498948	1.5599225160744907	0.48383524646867565	3.2240778807657264	0.0012637902414577235	0.002778296284619085
AP001150.1	0.43626140920516016	1.2190445796238496	0.5974996323308488	2.0402432297210815	0.04132610601874979	0.0644079017383669
AC125793.1	0.7757515427911625	1.3332392264853137	0.6458209698960543	2.064409935000872	0.03897886529577539	0.06117843350494723
ATP11AUN	1.9156935083272657	2.8507221463020023	0.6783007584714926	4.20274061424599	2.6370270318026155e-05	7.645295745831652e-05
CSN1S1	0.5397803747923982	1.4761265006957727	0.7293335028382101	2.023938972982056	0.042976431301646176	0.06667515337914234
SMCO1	1.3267688127234076	2.0736162838374987	0.6612979707875226	3.135676163300612	0.0017145841755808722	0.003668195025777875
KRT6B	1.2782186919719574	2.3992907922418967	0.6937294130594613	3.4585398097229696	0.0005431120028087298	0.0012781674253543802
MIR8055	0.5185532546436649	0.8322848343217906	0.4822537121050575	1.725823593329811	0.08437915391845978	0.11986711871450978
NPVF	0.6737658850672086	0.9368609134344661	0.8123817875689773	1.1532273713791492	0.24881707165680456	0.3083315874300444
CTAGE9	0.3639926057908505	1.4254085638455707	0.4758222138463688	2.995674691862536	0.002738383978836416	0.005647459093860335
TAC3	0.6656042204988284	1.6993170432847462	0.619403599063915	2.7434729889410883	0.006079304942386191	0.011649356649479279
MCHR2	0.8784119722576442	1.9433759110549242	0.7270355205863597	2.673013705695668	0.007517317910211785	0.0141114457231711
AC087633.2	0.7885936285898993	1.6699133897052894	0.631559538886874	2.6441107874778016	0.00819058429937273	0.01523923114172109
LINC01213	0.7669157026341308	2.4514335531020093	0.7314746005628727	3.351358408365268	0.0008041615044103323	0.0018315780098973563
RNF151	0.6293205553549963	1.054225297764195	0.5619799685448381	1.8759125890090913	0.06066728370027838	0.09005470283288435
FAM225B	0.3364305774456189	0.4407939436275769	0.5403769740930306	0.8157156295702753	0.4146627977046412	0.479135974145153
C7orf69	0.8119296836846331	1.8400125928354762	0.5488037146860428	3.352769931391777	0.0008000718234642802	0.0018233406642942855
OR13C8	0.29295135588972876	0.44186441359986733	0.5683525940833339	0.7774476939135418	0.43689468296985934	0.5007217073712245
MIR326	0.3357274298065245	1.7736446719968568	0.5315036755676168	3.3370318090513704	0.0008467825625901198	0.0019212734548240656
CYP4F8	0.5333783728999384	1.1510987483789292	0.7087252945554356	1.624181833528296	0.10433700682925895	0.14422341503438357
COL4A2-AS1	0.5555931269202683	1.7809368370343392	0.5099145155859065	3.4926184342644016	0.000478309436763131	0.0011374665649378848
KRT83	1.1105505203908326	1.9062582663610061	0.7070933835126691	2.695907373494538	0.007019718370022016	0.013266734227629251
GPX6	1.310436073136411	2.1892947289215368	0.6332319416260679	3.4573346431319876	0.0005455469314864923	0.001282983921546482
S100Z	0.6577403321518875	1.9510868653273246	0.6307667500339103	3.0931986589693157	0.0019801153527916125	0.0041889981489216625
CRP	1.2920180323586123	1.8276319339592495	0.6918579328226698	2.641628934574477	0.008250839587050644	0.015340233710886745
TMPRSS11BNL	1.0038057129041038	1.670199156269926	0.6148758357698801	2.7163193918308495	0.006601220109289603	0.012558935296770372
MIR1276	0.2971301301898776	1.1637816800058527	0.5099690241292026	2.282063468449025	0.02248559339950459	0.037606618350473145
CELA1	1.07058773139562	2.723346132356889	0.6770134927784491	4.022587675734989	5.756221590615132e-05	0.00015884039700054427
KRT4	1.2859757287472386	2.333354070246411	0.6529941616590869	3.573315363674876	0.00035248981487926947	0.0008586509320321113
DUOXA2	0.6294803319140925	2.0214220209420946	0.5377113570516291	3.7593069114737054	0.00017038471828608695	0.00043657072676737567
MIR6718	0.25189158740421325	0.5695039893420119	0.6481191406093955	0.8787026237283079	0.3795625356930724	0.44432793900453965
CA6	0.618437985614517	1.8792213696895546	0.5900408877387027	3.1849002480007123	0.0014480391279572892	0.003147848421294653
MIR4744	0.24506196943820288	0.733174923750981	0.46942002376236003	1.5618739862749118	0.1183176778378394	0.16094182657073944
LTB	0.5968977048880083	1.4664822805931084	0.4941408462628173	2.9677414682151873	0.002999965423904339	0.00612736910347396
SCN1A-AS1	0.4625003900355713	1.5994857010447743	0.47039210245755975	3.4003243096307827	0.0006730597307613938	0.0015551855723167905
ADAMTS19-AS1	0.34161460946162436	0.6894761875738135	0.6376432632416478	1.0812882803288122	0.2795688989987919	0.3410301137794747
MIR1270	0.24928333068629155	1.269935687995086	0.5684915117237211	2.2338692167003837	0.025491679567448633	0.04204136585298328
OR4Q3	0.6997041012681504	1.1019929261736578	0.6960262504052194	1.5832634552677989	0.11336142870001303	0.1550298481192834
ODAM	0.9736283791555046	1.6839093054920555	0.6989057057304716	2.4093512067298017	0.015980911022115383	0.027730381843372034
CTXN3	0.30494887483390565	1.8656683791886033	0.6038713400401989	3.089513039423941	0.002004849058422177	0.004237446917759979
HOXC13	0.6256874925155862	0.9865446907044574	0.6999940522429628	1.4093615332063347	0.1587282923425638	0.2081191107494371
C21orf91-OT1	0.2853164067477324	0.937189334773411	0.5180987983933211	1.8089008074902584	0.07046641495291485	0.1025469908517532
RHOF	0.41911212859635666	1.4137861352452168	0.48342656653120714	2.9245106353788923	0.003449982903483765	0.0069677543104417995
CD164L2	0.7216844918467271	1.9694672481027071	0.5427736462564838	3.628524084922224	0.0002850461611194529	0.000705130235127777
OR7E5P	0.5915385201255148	1.814263993771697	0.7685375918901362	2.3606704641600005	0.01824193241390275	0.03118577549795453
MIR579	0.43461305059853456	2.2449491399470594	0.48125376699377337	4.6647928679509025	3.089280600610186e-06	1.0141347402457314e-05
KRT16P1	0.6085683711778069	2.263026934320954	0.5876858201062077	3.850742789594575	0.0001177601239507596	0.00030962237228390375
OR13A1	1.093567030793107	2.102670474202149	0.6420266543820581	3.2750516818120907	0.0010564264499044094	0.002356479022660038
THSD4-AS1	0.3317398486063553	1.399797247838744	0.5436043455973582	2.5750295397299094	0.010023152595766097	0.018301393500890772
MIR6837	0.2473078776465089	0.748204914233881	0.54652991035604	1.3690100030325123	0.17099614811146213	0.22215762695206923
MIR320C2	0.2818609204804912	0.6608019744799492	0.5009442179489494	1.3191128888272559	0.18713137485895337	0.24051107148772607
POTEC	0.9237398033762692	1.8200725632491457	0.6021240216339376	3.0227536152936643	0.002504860925874564	0.0051950424744597835
OR14A16	0.39076532315688467	0.5784039344496674	0.6802033666390069	0.8503397113537577	0.39513624427084504	0.46006725677147625
SPANXD	0.471137197571886	1.5355885494217065	0.5327675464012931	2.8822862049203444	0.003948009524026467	0.007878949764489532
PLS3-AS1	0.6028935273463649	1.9351269060948233	0.4541099174332208	4.261362352605729	2.0318448333846598e-05	5.966286879340658e-05
MRGPRX2	1.1138657962233065	3.060731952848606	0.6524572968900731	4.691083948999474	2.717614287209986e-06	8.982458999614885e-06
LINC00398	0.8055719491500335	1.6997908923059095	0.5518250277187257	3.080307718794373	0.0020678682695759697	0.004358693899971149
ADAM30	1.2587483483948465	2.4808404009782	0.6558562871192866	3.7825975746527947	0.00015520022311372252	0.00040028053529062794
SNORD115-48	0.2760635402873731	1.486623652400827	0.4526802413130725	3.2840480249118755	0.0010232748368057707	0.002288711523288884
GPR101	0.3916957721530546	1.2780014336980081	0.47784116247417413	2.674531903197185	0.007483365569791539	0.014051132218281151
LINC00316	0.355509426730639	1.3999433220171986	0.4217799563639792	3.3191319333560356	0.0009029775598842473	0.002039769684258936
RPSAP52	0.5795768204320314	1.6191156965638265	0.606795726197823	2.6683043842599092	0.007623515727384158	0.014284132563170496
CRH	0.7068486226844306	1.305969679850274	0.5971032216577983	2.187175738600736	0.028729697286938822	0.04672104884592069
CNGA2	0.7410004369314349	1.4948483325858706	0.7294145087222996	2.049381133375542	0.04042486063607611	0.06317594603287509
MIR598	0.2792722856072919	1.59274125150499	0.5966720326809237	2.6693747389979046	0.007599261230465944	0.014243302899504488
MIR640	0.3411476635768812	0.5738736829819565	0.5423914988250415	1.0580432846479224	0.29003570921759103	0.3518308862877119
MIR4666A	0.278027195739397	2.004702665511232	0.5618191598396638	3.568234778755764	0.0003593943996878938	0.0008736298382995501
SFTPC	0.41834917084609347	1.4043560927126153	0.5766621486897379	2.4353186625886947	0.014878680150674907	0.026038534683666934
FAM71A	0.9421208693335652	2.562287645708088	0.6303515434754839	4.064855035621472	4.8062325399509457e-05	0.00013422743624133017
HBBP1	0.3589838098500137	2.6457013994604974	0.5433816782491753	4.868955846993564	1.1218946901878982e-06	3.891714189286864e-06
LAIR2	1.5131998150616157	2.0699645619898805	0.6984821913230197	2.9635180219399553	0.0030414425159109785	0.006206056208353027
FBXO39	0.5715680470445965	1.0227190360667893	0.5981249916677762	1.7098751102425938	0.08728896991169602	0.12346229632119099
MIR3146	0.23400279353922987	0.7073275017398185	0.513896068739	1.3764018539302338	0.16869725433389038	0.21959033044294943
AC020637.1	1.2564235147650784	1.8519199952199703	0.7046507206601212	2.628138935961181	0.008585344269099406	0.015912266141325692
MIR4736	0.24495299925646208	0.29581567511131057	0.6103095831786804	0.4846977390894164	0.6278907705119224	0.6713156973616213
LINC01413	0.46910058226882123	2.0114533668477788	0.6021836402245412	3.340265713790816	0.0008369826753798071	0.0019012767246349867
KHDC3L	0.9058896824665078	1.275292735411212	0.6273288200987543	2.0328935871469365	0.042063275076501344	0.06544213674364255
PLBD1-AS1	0.23752061982736464	0.6565095787434132	0.6287748359322823	1.0441091806258573	0.2964348788264842	0.35846533033307715
TSGA10IP	1.2828860253435082	3.0706546891104747	0.5814517997340473	5.2810133024181445	1.2847136144387e-07	4.977646466933123e-07
ROPN1	0.5710786420772144	1.124064845918924	0.5279214737064829	2.1292273603249727	0.033235454284616946	0.05309728870132192
OR9Q1	1.135738305589376	1.8382795339541456	0.7578828533816835	2.42554574991599	0.015285389029920509	0.026641434327754284
MIR3691	0.23943330340249033	0.7934947538579469	0.5839568634495025	1.358824261728305	0.17420228331432652	0.22581560485457258
ZNF683	0.636956017902064	1.6734568727123145	0.5380564820674378	3.110188109401068	0.0018696823240085102	0.00397099303033748
SNORD115-3	0.35105094057809494	1.5863357184305609	0.5071218286999892	3.1281156295266266	0.0017593095386017631	0.003757276913772553
MIR6764	0.2724686837506231	1.2237938360172482	0.4247504798269886	2.881206482723056	0.003961560208617896	0.007901595769271762
LINC01192	0.7296018620957863	1.3781198628666291	0.7986427965091721	1.7255772779649705	0.08442349006712946	0.11991537002717745
TM4SF4	0.9508509896301737	1.632768490775833	0.6826596393115605	2.391775339790742	0.016767102188194202	0.028914530781177193
HOXB-AS3	0.786410877700915	1.8245909068093258	0.6581130005794141	2.772458385114599	0.005563463246244252	0.01074995525907685
LIPC	0.9510750119893094	2.2752985458604438	0.5315447437615387	4.280540015801919	1.8644035877595467e-05	5.50888741204996e-05
GCNT3	0.5838938573943745	1.801581646676647	0.5156689116009663	3.4936789985717476	0.00047641348377976535	0.001133540600758707
RNASEK-C17orf49	0.235405616644231	1.2224313840704875	0.4589089713840548	2.663777481585669	0.007726865592687701	0.014450850765169696
LINC00588	0.5047924435483648	1.4508345048549693	0.590500152976052	2.4569587281949588	0.014011878312851597	0.02467469045468049
MIR548AO	0.2658237390418738	1.9127926098733627	0.6597745722611381	2.8991608502248876	0.0037416288976079536	0.007513471521661817
MIR620	0.2459296562563173	1.4172134245912946	0.506582303867037	2.7975975745162858	0.005148421395157384	0.010024207914278903
GAGE1	1.2277842574985813	2.82650818396673	0.6326398109620819	4.467800057774329	7.902811726457833e-06	2.460200926070673e-05
IL13	1.0721410704312573	2.4029537519751805	0.557706589207728	4.308634322195817	1.6426570187497134e-05	4.883626285206919e-05
CSE1L-AS1	0.28073080757342844	0.24189263027543517	0.5190741764333305	0.4660078294349588	0.6412098963380761	0.6835650996870419
DDX11L16	0.931113498092764	1.3703508082879803	0.5699492460805667	2.404338312071862	0.01620177159733572	0.028071499230714954
MIR548B	0.23691697688403773	0.7680601957446526	0.49572142678976916	1.5493786514706773	0.12129072266490157	0.1645021430372495
EVPLL	1.1167190098436945	1.9849881452801532	0.6454790924557919	3.075216793975558	0.0021034959305493623	0.004429753267693963
OSBPL10-AS1	0.42932046431663035	1.2084210483265527	0.5664213304860491	2.1334313933580153	0.0328893540635638	0.05260613399460821
RNASE11	1.330871891545089	2.700828082168006	0.7105939896217115	3.800803442773005	0.0001442276780162084	0.00037381525378021423
MIR4429	0.25843115131851113	0.3545380008638687	0.6764020709867081	0.5241527429782746	0.6001723066020666	0.6451099151694549
LINC00917	0.4818656648251274	1.3243624127128535	0.6653582331860026	1.9904501765481641	0.04654136724801269	0.07148583385433947
TUBA4B	0.6456516538562486	2.2537557721070405	0.518327787012735	4.348128401712847	1.373042149954392e-05	4.130915285806585e-05
KRT39	0.39897047358222204	1.1221867621511972	0.5223072174572301	2.1485185818690877	0.03167258184737009	0.05085954872057513
HAO2	0.9081709954651283	2.4408123052024733	0.5796173621984542	4.211075209936117	2.5415810588032223e-05	7.385242511237859e-05
KIR2DL4	1.100663174355775	2.691581280178076	0.7220544292124141	3.7276708947190267	0.0001932575127527325	0.0004909883002781989
KLK9	1.1457148304125764	2.5093498193535955	0.6812737694869019	3.683320761407709	0.0002302151753347827	0.0005775231977402668
FRG2DP	1.0830381326332477	2.5201692712680837	0.6816391994211866	3.697218812251531	0.00021797445006854383	0.0005491987260851088
LINC00636	0.47713369507713715	2.1089136708908467	0.4635126635893512	4.549851247989284	5.368385225582759e-06	1.7089421212945967e-05
HOXD-AS2	0.4223774865813733	0.5566281578312586	0.8235987631927616	0.6758487053494773	0.49913670775147145	0.559849393286206
SOX14	1.1233982283597193	1.6983894651475853	0.6724890097081371	2.5255274668127186	0.011552475048180088	0.02076751577452475
LYZL6	0.641432299165787	1.7218375236454146	0.6144858562145742	2.8020783655664174	0.005077453831487275	0.009897751386830618
RPTN	0.7205654718236727	1.6794421437976037	0.6068795074319987	2.76734034224378	0.005651572016816187	0.010906534215029035
AC026523.1	1.0650652579620616	1.7117388150954338	0.7074490846812161	2.4195929462072323	0.015537889298444687	0.027036698954565515
ACTL7A	0.4381059830429986	1.044704746210138	0.49071642707433905	2.1289377908921616	0.03325940761711329	0.05312821660180819
DUSP13	0.6740402281145333	1.5235893266718774	0.5817689945718123	2.618890557743206	0.008821624444927382	0.01630576315040246
LINC01387	0.7035874603583949	1.3758413121271265	0.6160978283846664	2.2331539712360535	0.02553879249825294	0.042104052901846004
MIR30C2	0.26719579630964885	1.332898981512577	0.650394533055495	2.0493699036041053	0.04042595788608212	0.06317594603287509
KIR3DL3	0.5004256848187734	0.8259783334857449	1.0395469200544878	0.7945560874178255	0.4268717707780346	0.49106471936924107
TFAP2A-AS1	0.45656486333668217	1.5265436022679586	0.6053089538829619	2.521924700560633	0.011671468933885388	0.020952112243574274
C2CD4B	0.9125838864260238	2.119318851494293	0.6016789996368046	3.522341402597716	0.00042775289626382416	0.0010264205469903986
BTG4	1.2205463249022706	2.5985447422480856	0.6812389872395053	3.8144392656941513	0.0001364924986260367	0.0003551200377685173
OR3A4P	1.1493234525282232	2.3004634163537436	0.7207565611884337	3.1917342695577813	0.0014142137415153267	0.0030788403652475724
SULT1C3	0.7595001446464063	1.704421122980037	0.6755503287393807	2.5230113145834654	0.011635465719395624	0.020895590595780604
CRISP2	0.8900927023046015	1.6824594643976292	0.6021982315982698	2.793863176801901	0.00520825098017516	0.010128760546460724
MIR548AU	0.32055258756452887	1.6622643742188299	0.46470085453711046	3.577063304251108	0.00034747604579309685	0.0008474194359439998
GGT3P	0.6933791705509773	1.8404161119505105	0.5293399797404964	3.4768129791608713	0.0005074116222018882	0.0012000111040661693
MIR378H	0.3851799868467585	0.8352901512192921	0.539858302711983	1.5472396127339423	0.12180547719586007	0.16511313938858543
MIR3938	0.23057976735751656	1.4205887649732238	0.525845767738886	2.701531232402409	0.006902099752529057	0.013066868121868
FGF10-AS1	0.7264821103825649	2.204763076534499	0.6292114982595325	3.5040095145004715	0.00045830898289151887	0.0010940660453480756
DDX11L9	0.2531138317425777	0.377256039635228	0.5014995393512671	0.7522560043090791	0.45189712005940275	0.5150317709251827
AOAH-IT1	0.3564194430491239	1.4467296236865894	0.485335994201825	2.9808826070398	0.002874189491031372	0.005896512051723812
OR51Q1	0.5744481690698098	1.7742515794057772	0.49164676725686807	3.608793340196608	0.000307624539239165	0.0007566935459459868
ZNRF4	0.8773065092996095	1.775819217696248	0.6630503215443239	2.6782570794327523	0.007400639241071723	0.013915006807176075
LINC01013	0.35506954260356605	0.9665012758532558	0.6089516006518308	1.5871561464305186	0.11247728415720828	0.1539758267221841
LINC00705	1.6693193745809967	2.4994282628126605	0.6660274621996511	3.7527405470007804	0.0001749118595565915	0.0004474230909503449
BPIFB6	0.8767355786087071	1.6877616126102204	0.7313727884651479	2.3076625754044544	0.021017911150794603	0.035428661165045686
NPW	0.5873238355158561	1.0830104700864007	0.6712970333848501	1.6133103771151598	0.10667709317069417	0.1470099591084879
SMIM1	0.44796208714374214	1.594725014529883	0.5164241503279983	3.08801401622488	0.00201498967046823	0.004256934877950009
LINC01397	0.2712891097570248	0.823616795312163	0.7436064510429108	1.1075977005807809	0.26803559694340384	0.32885194962918307
PTGER1	0.5181024137107955	1.5292728317898159	0.5136099262769318	2.977498590954513	0.0029061098036593683	0.005956185876394028
HRAT17	0.5320346999406879	1.4544774268001803	0.5500229822989903	2.64439391372474	0.008183735548228344	0.015228783669840098
LINC00492	0.4009815856817157	1.6576633263069998	0.598724487460969	2.7686579737814103	0.005628769051753125	0.01086434166749245
UNC93A	0.835539250756477	2.076945220218315	0.5818662775235487	3.5694545300990725	0.00035772529796504677	0.0008703958933232653
GSTM2P1	0.556651063350204	1.1369482175300352	0.6728954284393522	1.6896358178074733	0.09109764909022074	0.12821417542049263
PNLIPRP2	1.4577300742158	3.156206609120869	0.7338201203110734	4.301063055865684	1.6998067795563108e-05	5.047044728565772e-05
LINC01046	0.25956535692188243	1.1333510540606708	0.49111321704908173	2.307718494872851	0.021014798721838087	0.03542599679568113
TRIM49	0.3722975121508501	1.2252170671199079	0.6777064106452997	1.8078876750675539	0.07062398436888885	0.1027633626839872
MIR548I1	0.45713310301891336	0.9381374145481112	0.5656427131495159	1.658533545538903	0.0972098224508195	0.1356910131185992
RESP18	0.7849445338511295	0.9616620007810962	0.6653389177516862	1.445371637106011	0.14835352573914398	0.1963809736002051
CLDN8	0.9606038212231212	2.0749124779910417	0.6686192738460053	3.1032794882741155	0.001913888024630745	0.0040566848451686595
OR52E2	0.5242132096060415	1.9816345612509094	0.5520336848515044	3.5896986282349124	0.0003310604885495746	0.0008110631269794504
VMO1	0.5382271694406967	1.3561752002688707	0.5008471224944884	2.7077627870045218	0.006773841958136477	0.012853168821975713
CD79B	0.5370343087098082	1.786520225133961	0.5126583732684556	3.4848162407725707	0.0004924751267302785	0.001168031202532166
KRT25	1.5212706783953187	3.0235576952979075	0.6838712393387542	4.4212382702647846	9.813688437525808e-06	3.0128922407362192e-05
ACY1	0.30302320693612855	1.2630661144270012	0.4747573176970468	2.6604458053514235	0.007803728475469946	0.014578095997753913
AL133464.1	0.7578300171334317	1.8521329853218507	0.7135905038700019	2.5955123775852016	0.009445000097864762	0.017359494338656786
MIR197	0.30742747355086564	1.0535508807358893	0.47999257905530257	2.194931602504013	0.028168504469989496	0.04591901056442144
IRGC	0.6263901623716466	1.402571923878566	0.6763657529110425	2.073688559543369	0.03810824440877667	0.059987024805457256
PANDAR	0.9728072165627146	2.572265597915806	0.5909385011668308	4.3528482115089275	1.3438019345952268e-05	4.048209892065105e-05
IL17A	0.4858196389666201	1.4059677093088545	0.6532571999028162	2.152242194220007	0.03137828399063926	0.05044387417291214
LINC01142	0.8870899136734008	1.6728536241674525	0.6048947916467128	2.765528232791395	0.005683068538375487	0.01095817292704768
LINC01090	0.44381889220219806	1.0991396041659918	0.5224895501731542	2.1036585397769856	0.03540824351341865	0.056195885790202654
KLRF2	0.38742804758950483	2.008230790223446	0.6137518816705867	3.272056428987545	0.0010676826390663549	0.0023786047966176276
PRAMEF12	0.27513319067586395	0.7110511400706324	0.8067841405679923	0.8813400069689497	0.37813381838679583	0.4428123357046649
LINC00702	0.4509712276501686	0.9201966581425185	0.5322465162701124	1.7288918386748506	0.08382845500991848	0.11918730351742189
KRT79	0.8430877982359517	2.3720385457598514	0.7157699453803421	3.3139677924020825	0.0009198210174974331	0.0020739690622660753
SNORD115-47	0.25185031722812745	1.5017251869048573	0.5259222515182876	2.8554129105005908	0.004298090889739829	0.008513511876603866
MOGAT3	1.0746443580034892	1.6946855719664469	0.6238264475879176	2.716597827038441	0.006595669984766562	0.012549408452299158
FOXI3	0.3051886059280243	0.9664364740659257	0.7212376261168585	1.3399695732309713	0.1802552371808045	0.23274875050418545
MIR548I2	0.4371041140644613	1.0658365996267252	0.5925854307108902	1.7986209994196163	0.07207865325165738	0.10462229209953487
GHRH	0.7930488519573429	1.8870772262065472	0.573866869400911	3.2883536702102414	0.0010077515617824368	0.00225508179674334
GOLGA6A	0.4890042426487823	1.7981919112325355	0.5100596228023055	3.5254543407163563	0.00042275704688011796	0.001015275412585305
LINC00408	1.2469283361707266	1.8213108822100588	0.7060018147115823	2.5797538253553998	0.009887076862836275	0.018082912345339226
LINC00534	0.36916575429511783	1.154767222471055	0.6136868604428823	1.8816880349005496	0.05987838525417468	0.08901506818623757
ACER1	0.2647061594066545	1.2156697378681462	0.6054228895638739	2.007967916019616	0.044646701169691286	0.06893278976910677
APOA5	0.5918410282664018	1.1960410358286762	0.5949044042045966	2.010476014928509	0.04438083227014805	0.0685818193179015
PRKG1-AS1	0.7169151165396874	2.0071276857550577	0.6013029434100702	3.3379641788752363	0.000843946286013381	0.0019159660112527202
AGTR2	0.9307806929713098	2.5337424389447603	0.615419715180814	4.117096635749363	3.8367522577399004e-05	0.00010864769127556101
GZMK	0.3861327238115674	1.2992074564986917	0.5674943874593326	2.2893749880333303	0.02205757410698367	0.03699510598101467
USP26	0.41636417538897214	1.5880431658804168	0.5905643688498627	2.6890263782306514	0.007166075629932828	0.013513521778657576
SNORD34	0.2188156732106732	0.8625694716111774	0.5670419601617788	1.5211739733777085	0.1282161849257202	0.1727199271188916
FAM9A	0.5758951600105604	1.4248405009551746	0.5925396477149405	2.4046331860659524	0.016188706022026933	0.02805726949725846
CCL26	0.7175575954671698	1.1880347215654303	0.6280929697516994	1.891495015515123	0.05855829573577495	0.0872939090809119
MRGPRE	0.3723429231712255	1.1594109679154114	0.6104739354402449	1.8991981485324172	0.05753842809475913	0.08598974000306911
MIR4481	0.3052177707425074	0.9390541071944558	0.5657380467461386	1.6598744111262398	0.09693972022461353	0.1353658031782724
SNORD88B	0.2146086321586515	0.6649990131120186	0.6023817460888448	1.1039494762743665	0.26961505488663284	0.33056180747299785
LIM2	1.4461855187980934	2.5222592285584207	0.7332923368197338	3.4396366931875773	0.0005824955470163514	0.00136170772423402
UBE2U	1.293965600811579	2.576121297525892	0.732422595377649	3.517260818800384	0.0004360251121975624	0.0010441036208110402
SNORD121A	0.3669110062436024	1.0821727270377757	0.5473480252603009	1.9771199987852877	0.04802806771552288	0.07342798453473244
ZAR1L	0.4966353565767084	1.6373507720843767	0.5615553109309115	2.9157426529722925	0.003548430555168181	0.007151595071840917
GPR20	0.47746720305945367	1.2293376209712634	0.609210257228668	2.0179200963614603	0.04359958370914023	0.06753248760573881
MIR1302-8	0.3180078571883359	1.3013836368769878	0.46186548680596234	2.817668074479273	0.004837378919803152	0.00947523183520687
MGC27382	1.5152258752167058	2.207833435215779	0.7204319258461224	3.064596884185491	0.002179635647624567	0.004571778852041843
PARD3-AS1	0.25337002479769616	0.8961674885201072	0.6026441668603799	1.487059093575746	0.13699920421386783	0.18300456627955386
AC131254.1	1.1557221565247437	2.052024414277443	0.693881310924209	2.957313278180482	0.0031033264185877612	0.006322846452530981
MIR618	0.2357315938551961	1.965947149402599	0.6935498316216542	2.834615567284953	0.0045880859848159315	0.00903513833198553
MIR4684	0.21896853407077005	0.7703125779857602	0.596891111884402	1.2905412103622413	0.19686281301940078	0.25151067709091157
MIR550A3	0.26937457534966935	1.490908590179919	0.4372406515805886	3.4098123877329534	0.0006500758183709726	0.0015068962064213175
LINC00456	1.1304508904719588	1.688312028942603	0.6960652518941145	2.4255082757664064	0.015286967205295038	0.026642177133146823
MYF6	1.1191662620645633	1.9624129179348844	0.6634572661881306	2.957858807108792	0.003097839828340496	0.0063122239392097495
C11orf53	1.1163407922275126	1.8602111733722235	0.6505154881162266	2.85959551671714	0.004241816556811271	0.008410535966167204
MIR6839	0.23430567095199625	0.9135179652063968	0.5390862169004543	1.6945674672574382	0.09015750294551446	0.12705335266716916
LINC00845	0.26967216335923827	0.790232168313043	0.5979372800698082	1.321597088277862	0.1863023534958329	0.23952715862231086
MIR586	0.2900546151049084	1.3421569606125032	0.5140011585888142	2.6111944266767484	0.009022658125851417	0.016648078384918278
FXYD2	0.5627022223169964	1.4991882394953948	0.5335998441570347	2.8095739830354867	0.004960711610191436	0.009697918631352269
IFNL2	0.5247544370383325	1.2053883832643153	0.579592086868244	2.0797184961193764	0.03755136057209861	0.05921117583356682
DRD3	0.46738534958396405	1.5418586379296142	0.5988209937342175	2.5748239525048406	0.010029111908611934	0.018310829013220824
MIR2052	0.2248421557879669	0.2740613744676726	0.6289644594801119	0.43573427772724344	0.6630295328207889	0.7040536334483711
IQCF5-AS1	0.35147057635661216	0.8655644062086764	0.5393908593363137	1.6047072196842538	0.10855825234658859	0.1492554962261194
MIR1301	0.22476971246874494	0.7954378643329809	0.543669861968557	1.46308986386114	0.14344279105291155	0.1907210203909788
MIR4656	0.2257892664166261	1.0435516974279546	0.5136898280543992	2.031482113205177	0.042206112197072355	0.06563345594282492
DNMT3L	0.6801233315994907	0.9298493878404038	0.5736573059164193	1.620914400026627	0.10503599811251338	0.14504224554263775
MIR378B	0.21326690860564962	1.7364540640363904	0.5316535742836374	3.266138229910576	0.0010902501562856592	0.00242537662220262
HSD52	1.2675567784090975	2.1027021221604643	0.6492247940581339	3.2387890009822713	0.0012003834034161071	0.0026502402836090034
LPAR3	0.46438029173905815	1.48079686856578	0.6069763614687456	2.4396285631001944	0.014702370158530416	0.02575726949900257
MIR135A2	0.21667075418402	0.5677741436287491	0.700029975481972	0.8110711876842638	0.41732479082598284	0.48187480340668554
FCAMR	0.8287473066660691	1.4897869263918475	0.7647564124735576	1.9480541805111817	0.05140848052917914	0.07794178111959656
KRTAP5-2	0.28245730943658376	2.0222974186666636	0.5674631831451479	3.5637508806441685	0.000365592941624494	0.0008876711770025905
KRTAP5-4	0.406559027273995	2.3037603127522277	0.7379481687172247	3.1218456937929044	0.0017972111004558632	0.0038300867232070354
RFPL3	1.2079582341004007	2.0384008913902147	0.6670910271399761	3.055656287462694	0.002245685299362167	0.004697961458014367
SLPI	0.5451678362401312	1.897431091081772	0.5326573938564226	3.5621979774737214	0.0003677628781204331	0.00089237772345937
REXO1L2P	0.5112952435723821	0.9854528764461288	1.0755534076226403	0.9162286776854104	0.35954696716152335	0.42381461312663354
AC092819.1	0.46060717267493534	2.099765317661263	0.689315309280239	3.0461608633845243	0.0023178379178177746	0.004839273948304746
GZMH	0.5470069978438097	1.147348774241702	0.7168892132260878	1.6004547886534577	0.10949772902689413	0.15037731467963067
LINC00452	0.678351860115467	1.8263882416522905	0.6472605274711429	2.8217204110808645	0.004776680083645724	0.009371418416565545
LINC00477	1.1777640665142017	2.719414166177977	0.8401072125122213	3.236984667761577	0.0012079990184824866	0.002665527459254314
LINC00905	0.6309171407433082	1.734515690463468	0.6744489813658456	2.571752257599754	0.010118527028691314	0.018452229505799087
USP12-AS2	0.41261123529335864	0.8695632032022738	0.5052758275304827	1.7209673525294737	0.0852567483158081	0.12096520357666833
MIR7856	0.25430059316803566	1.0690047205341635	0.5850924430681066	1.8270697788002845	0.06768927846935775	0.09900391747791784
UBE2E1-AS1	0.39178876952663416	1.067297479724294	0.5188837966933936	2.0569104036890096	0.0396948450526139	0.062209302807603284
LINC01044	0.9865065620914644	2.2790416377703773	0.6270650741050925	3.6344579404663553	0.00027856569462828543	0.0006902066444898604
MIR148B	0.26252977424086754	1.3704005468495952	0.4788917907971522	2.8616079314461795	0.0042149796144335915	0.008362724817693042
SERPINA4	0.9718059719778751	2.2201622779192096	0.7249380126902726	3.0625546447483187	0.0021945640279385837	0.004599336862178126
LINC01258	0.7197743236073009	1.8565768750347313	0.588647868047296	3.1539685707067937	0.001610664309506223	0.0034655548179816594
LINC01169	0.9069391151568478	1.609907283075418	0.6598917392515927	2.4396536390973353	0.014701349757827867	0.02575726949900257
LINC01210	0.4757426634474918	1.4483592108871044	0.5698428568870135	2.5416817871497512	0.011032056091237665	0.01992178974170793
NAT2	0.7329474904934722	2.210188066481215	0.528120693647999	4.1850056115285295	2.851590567380804e-05	8.227137606264454e-05
KRT13	0.613620173467366	1.3580483697944463	0.6458203645696742	2.1028267987482048	0.035480912522743824	0.05628804115197534
MS4A8	0.5679511440136564	2.5730514364405543	0.641411841934213	4.011543392590594	6.0323086420748194e-05	0.0001658849012666639
FAM83A-AS1	1.2077676674803732	1.951553413176127	0.6620750415446535	2.9476317497531057	0.003202182678644753	0.006508778239498787
CCL8	1.5871762694496454	3.1879494438654854	0.6607493579012332	4.824748455286445	1.4018007285849308e-06	4.808579865022796e-06
SNORD72	0.22969432631238	0.874729664049348	0.5364625706698486	1.6305511546819116	0.1029850629394718	0.1426274358105973
LINC00601	0.30428958870016687	2.0215489010399463	0.5167617731827399	3.911955190859438	9.155190131236404e-05	0.00024452255706791117
LINC00333	0.5708594883959048	1.6550294002254304	0.6371589470889626	2.597514180389197	0.00939012429744075	0.017265495677127703
PAGE2B	0.3394444382616397	0.7503408831999347	0.7778823756293606	0.9645942712005232	0.3347480699326364	0.3985235567451911
MIR1289-1	0.21388081098216488	0.8516251352890283	0.46147561480069976	1.8454390827494205	0.06497369228984394	0.09552136428626411
EIF3IP1	1.6188996679147298	2.373105147565416	0.7320493991872007	3.2417281541386287	0.0011880729223515192	0.0026248149097462346
AP000289.1	0.8723831555342312	2.2817649454618625	0.7153271844669018	3.1898199802966385	0.0014236144251002028	0.0030981397204566095
MIR4791	0.2756254705018909	0.3987122953636611	0.5683525858672877	0.7015227963733799	0.4829768131806145	0.5452941202122668
MIRLET7A2	0.35462925911416143	0.6437081135482158	0.6273854107119063	1.0260170264682882	0.30488355850918947	0.3670697099090023
AADAC	0.7787890060187601	1.6047632275398087	0.7564869972617139	2.1213361675066906	0.03389352280982188	0.05404409142462428
LINC01150	0.6165291498774563	1.6624798032151789	0.6280630567929665	2.646995051267911	0.008121054142999946	0.015120813071826725
MIR1302-7	0.2516605509087332	0.7676494832102301	0.5843249712347665	1.3137372540969305	0.18893463948249556	0.24245319095059786
SLCO1B7	0.3941151233163163	1.3194320524867622	0.6582776331484189	2.0043701715584126	0.045030422102940525	0.06945105515003037
GML	0.7935368828973199	2.3332293945079927	0.7388490326806447	3.1579244085124123	0.001588967546934405	0.0034244760467758814
FAM170A	0.6326046560186751	0.9078459129551072	0.6550153207492116	1.3859918756048424	0.16574938430615738	0.21631318835553873
CHEK2P2	1.2689811169998493	2.168239388865791	0.6859386148939415	3.1609816706427	0.0015723839270111398	0.0033928459675300086
MYEOV	0.9248694292837321	2.5501826072173412	0.7034422327248722	3.6252907326005825	0.0002886365481854964	0.0007134777094790482
FASLG	0.38973680397214067	1.2323469905631064	0.7203015166040279	1.7108765734288545	0.08710390005390627	0.12326838187166138
ESX1	0.3385984735781773	0.43953578064683047	0.6072448975505178	0.7238196358994761	0.46917647268175633	0.531842186242083
LCE1E	1.0764911871942862	1.909514806484137	0.6961378597396276	2.7430124360688297	0.0060878379857306495	0.011663775088724442
LINC01216	0.632659735179765	2.3069298234792392	0.5983312579155867	3.8556063935484772	0.00011544310812707046	0.0003038066410622165
OVOL2	0.6465103692696926	1.985508068012198	0.6183316419547452	3.211073044451305	0.0013224031653679387	0.002895041462084846
GOLGA6D	0.5676209500725173	2.3602854833909155	0.579206846735136	4.075030356936103	4.6008344925852275e-05	0.00012889581987888377
LINC01005	0.34969435263077564	1.5342768807681748	0.6066288552592728	2.5291854607087987	0.011432759743390912	0.02057149572748787
MIR1207	0.20539758960035384	0.6157233490763316	0.7931356797844065	0.7763152822020316	0.4375628519449797	0.5013632618376707
LINC00690	1.081892642386044	2.6580877769428035	0.7482391507650963	3.552457491999492	0.0003816506766678325	0.0009239438081541883
GJD4	0.7661622362373437	2.0286680121600886	0.6571993857535996	3.0868379614108266	0.002022978388168389	0.004273031435123786
MAFA	0.9077242767763545	1.5866772031354692	0.7636373188229354	2.0777889765538977	0.03772879958054955	0.05946663585492874
LGALS16	0.41322439621442353	1.3124905238786815	0.8168083001923454	1.6068525792032362	0.10808671097983959	0.14867789001550885
OR13C5	1.3427756943979912	2.129963652437521	0.6423084578313332	3.3161071234046218	0.0009128083207847497	0.0020595627351013565
CLEC1B	0.8326341702176043	2.001751711935322	0.67854882848918	2.950048143760433	0.0031772441577462627	0.006462631982075446
OR52H1	0.26870211916786435	1.4990042103853873	0.5172317449375219	2.89812878860801	0.003753964033069969	0.007535624181304502
MIR544A	0.24148648507694076	1.2584900070513518	0.611862260745491	2.056819136905113	0.03970362656999792	0.06221463321934697
RNF126P1	0.358428003363281	0.6543316036136033	0.7249478119941035	0.9025913214549096	0.36674283422447684	0.43117592024347906
MIR4737	0.21347707609781946	0.5708715917500143	0.5016739256624494	1.1379335511531539	0.2551482301443434	0.3151638689605421
MIR1179	0.21831093154378758	1.147665274733485	0.7013238788600149	1.6364269196123584	0.10175026902848087	0.14113707622033692
CACTIN-AS1	0.3120496429740191	0.9889180636264353	0.5754545785826286	1.7184989057905953	0.08570565386511382	0.12156483636543926
OR1C1	0.4635878833456967	0.7980336706251249	0.7115491888238489	1.121543925788504	0.2620564049595936	0.3226286120575204
AL162425.1	0.5281594593876531	1.9077048115551702	0.7165292174947068	2.66242431568293	0.007758001388656536	0.014505562140468891
OR3A2	0.2618457396267314	1.0727897118527434	0.5990696545581119	1.7907595614137037	0.0733318871224636	0.10614260567537961
SLC7A13	0.7598446950820823	1.632588879522785	0.7531740627148132	2.1676116589014285	0.0301882459347539	0.048768061171629885
ASIC5	1.1027763492057234	2.3864904083676968	0.742842526752068	3.212646452542444	0.0013151807647684907	0.002881412044979243
AC007920.1	0.5369759217924814	1.9835537103903362	0.6007293621205232	3.301909038353913	0.0009602920616301283	0.002157229189831955
AGBL5-AS1	0.3519865412406375	1.2312603363039432	0.5075997740193707	2.4256518606270236	0.015280921092565243	0.02663565436446762
SERPINB10	0.8997249566653813	1.9845182184635861	0.6366498012216193	3.117126895595732	0.0018262294625015464	0.0038865564350118024
MS4A15	0.4802245476100374	1.528977282361258	0.64806535222722	2.359294903062769	0.018309698839303903	0.03129468664966236
LINC02874	0.824316726478553	1.6637851301174966	0.8021130040993758	2.0742527818578615	0.03805584056893065	0.05991676934016333
MIR4254	0.26407175148811907	1.276100455364021	0.5028629439457147	2.537670493974157	0.011159299748274511	0.020122561319808715
CEACAM7	0.5801500775622414	1.8288321996524755	0.789884735780046	2.3153152818511207	0.020595684034545245	0.03482863298237261
AADACL2	0.4957573953284129	2.1149404539465557	0.5461153259557872	3.8726993245338415	0.00010763658373847395	0.0002847856391854121
TSBP1-AS1	0.45017021712044764	2.466070561145336	0.5881218541118903	4.193128590450518	2.7513337599347294e-05	7.950508636223748e-05
APOH	1.3858144782437196	1.925267495460513	0.7495702109818925	2.5684952086590087	0.010214112415887513	0.018610397687089775
OR4K15	0.9789435471763227	1.8087619964358634	0.7052766855733189	2.5646133403169595	0.010329083836563694	0.01879322806138058
MIR3684	0.2534175048422459	1.5596322881064835	0.514684321563901	3.030269667759534	0.0024433547348653413	0.00508114962262663
NACA2	0.6634108580636464	1.4563122254289802	0.6635872722852569	2.1946054215502704	0.028191914312494126	0.04595393306350801
C5orf46	0.5624149068371022	2.275347902377612	0.5958392347651812	3.818727887689909	0.00013414163046051122	0.0003497118123842005
AP002754.1	1.190244197249234	2.2497755151003487	0.6781575280165444	3.3174821809918225	0.0009083270935570459	0.0020504519953825086
IZUMO1R	0.2530310132865368	1.6240905255248297	0.5463963443655458	2.9723671145908934	0.0029551310208380185	0.006046475724933279
GRP	0.5980293405893748	1.4425290685798506	0.6341834975798123	2.2746241018330937	0.022928489010741487	0.03824225914837865
OR4A5	0.6959693894873185	2.0806306655262667	0.6774346801047265	3.071337690011111	0.0021310198908245062	0.004481594709020493
SLC22A25	1.3905039444619196	2.1204542236446056	0.6508216116162988	3.258118946570492	0.0011215338613346235	0.002489701824830662
LINC01257	0.6324862635807913	1.4643377150267833	0.6514593519588778	2.2477806337780795	0.024590181359494576	0.04071428438581264
KRTAP10-10	0.4024090950709839	0.8996079386209863	0.7033066963075973	1.2791118630662588	0.20085766667412652	0.25599224386490266
MIR6769A	0.21860369827999654	0.9334338333209509	0.6658632397175233	1.4018401642309286	0.16096298172640366	0.2107206429518022
DPPA5	0.41716337185752633	1.088173613003103	0.6403366020257094	1.699377498585366	0.08924807885491345	0.1258637916749548
IL24	0.6251034964888067	1.763133387893407	0.610566580157071	2.8877004493757794	0.0038806925132743135	0.0077583658155683825
SLC39A2	0.6162296769274884	2.1058580614708253	0.5654825347484244	3.7240019488978446	0.00019608941033041186	0.0004976363209383776
TEX26-AS1	0.6519248949885471	1.6673226923953535	0.6472282782524439	2.576096793695769	0.00999226698688392	0.018249321535628558
RAB19	0.8712214726865224	2.208682375106937	0.6204046352424439	3.56006749408605	0.00037075948872423737	0.0008989887498139481
KRT28	0.7403541821817056	2.2612610104223174	0.612906209793404	3.6894078968208435	0.00022477658458106687	0.0005647374330913996
SNORD38A	0.22493285836619678	0.5831979517656315	0.587851921592725	0.9920830915811518	0.32115699394166086	0.3842221198535405
CD1B	0.377240681577408	1.3083898546333965	0.805732150103821	1.6238521132175332	0.10440737477489608	0.1443034337189399
ANXA2P3	0.7819157691124733	2.2112858674247127	0.5753951568372355	3.8430734794144756	0.00012150307114004617	0.00031877498879816766
C1orf53	0.3375960871499401	1.1199739403255016	0.5703524682859334	1.9636523073027676	0.049570426971155705	0.07548164765353688
MIR548O2	0.21728390688175647	0.7872113182262173	0.5552420484973508	1.417780444324496	0.15625487527167434	0.20539425374605047
MIR4694	0.22927913948750347	1.6847120091219117	0.6172596895306621	2.7293407259477687	0.006346109663735487	0.012128458655748336
SEMG2	0.4689732213805436	1.6996408628091777	0.6631620107716513	2.5629345999953856	0.010379159733802375	0.01886949352752516
CETN1	1.2681352125032734	2.557186986358324	0.6761305129312016	3.7820907908330494	0.00015551661602520735	0.0004009177102680828
LINC01177	0.5592570441889002	1.2389189506023628	0.560120729383657	2.2118784140798335	0.026975067123346897	0.04421035910719607
MIR1289-2	0.36885005288260453	0.7691281268303708	0.6131202485791121	1.2544490719606836	0.20967882570823693	0.2656973427294063
LINC01378	0.36033493425035523	1.088471850625474	0.5947231275564795	1.8302161126600955	0.0672176293572013	0.09846460580689709
KRT33B	0.5843116041888413	1.1869872135082784	0.6284755218397026	1.888676920993955	0.058935132930034	0.08779341831065356
CYP4B1	0.9512195869365379	1.7968396520010546	0.6447717052319861	2.7867842794909237	0.005323390313545464	0.01033356117016669
PRKACG	0.5848873995275596	1.94714446562672	0.5946141361701481	3.274635342792367	0.001057984458683353	0.0023594905859157527
KRT33A	0.9198373118325016	2.022014778324223	0.6881524017773366	2.938324087951785	0.0032999186795616814	0.006690384790236084
SCP2D1-AS1	0.6374631623308529	0.9560664408335144	0.595269542305315	1.6061067682564985	0.10825045303552197	0.14886770692469029
MIR3663HG	0.5950149511942625	1.8039397350539121	0.8130458462148517	2.2187429447578917	0.02650421759616306	0.04351267412127941
FGG	0.6815956066204569	2.298607263574611	0.7770647038049441	2.958064177049018	0.0030957766379748485	0.0063091316801589985
MIR505	0.20232250862290097	1.0052758919312	0.6460153275897333	1.5561177095934529	0.11968010454276959	0.1625751411313147
SNORD115-30	0.38902992129996183	1.9417895631643969	0.6430576045543025	3.019619936708833	0.0025309206260192714	0.00524391697885215
XCR1	0.3749049914598871	1.3106996536674225	0.5460637309636025	2.4002686487793605	0.016383043201075503	0.028340985871140187
MIR4434	0.25891484250996133	1.5017876323804147	0.4828589931844715	3.11019915457321	0.0018696124072664921	0.00397099303033748
C15orf48	0.5285459488444071	1.6495192239843386	0.5527949575368278	2.983962139116375	0.0028454197808897783	0.00584422942030532
GLT6D1	0.4869498261790044	1.640351637534253	0.595275289953369	2.755618560385314	0.005858126927142537	0.011266603030688186
RLN1	0.25331512846256243	1.4208583741457947	0.5507867168589304	2.5796888898279486	0.009888936018423403	0.018084882436982287
TRIML1	1.0343557585482346	2.1654329275647153	0.7611863062237324	2.8448132997918627	0.004443746090562712	0.008779302565901575
PCGEM1	1.0265757374119	2.1109487521594046	0.6504313377234018	3.2454597891116572	0.0011726112379063633	0.0025948693999675114
MIR548AK	0.22214665560874297	1.1618153878384982	0.5254229520004609	2.2112002976175265	0.027021969793520704	0.04427781602768551
AC011525.2	1.1363691358282366	2.690258423255335	0.7261294390599936	3.7049295601318577	0.00021144948564237172	0.0005341553527527178
MIR6512	0.21980328920832343	0.9586354065156414	0.5764399625556587	1.6630273207733746	0.09630696675074833	0.1345795299120578
FOXB1	0.3132363343331691	1.6439858220050243	0.8255976587990407	1.9912675435592389	0.04645148167580483	0.07136673199470793
HSD3B2	0.9185660335067867	2.139773417157662	0.6584596627723361	3.2496651475179177	0.0011554096879865235	0.002560724470921354
HSD3B1	0.8660293201289233	1.9492037046680155	0.6998311434275084	2.7852485888546665	0.005348669996069191	0.010378277623885575
OR2J2	0.6994693052046946	1.192025982211361	0.6153561008361781	1.9371319803144451	0.05272921226619042	0.07967257886320304
KLHL38	0.36294946535511335	1.1189648595708086	0.6025726013310453	1.8569793201667066	0.06331409629671252	0.09345699888073683
FTLP10	0.7735101052172854	2.623494861484405	0.5876636504206902	4.464279625949855	8.033858815057731e-06	2.495957184522302e-05
SMR3B	0.8480308991587695	2.2303203603059027	0.7216031123434622	3.0907853945678867	0.0019962785844374717	0.004220489516618102
KRT6C	1.4554263967344727	2.273711784475669	0.7881388781676425	2.884912605455856	0.003915223328617386	0.007818614102489792
ARSH	1.2784520052526671	2.118653816226431	0.6907983026955165	3.0669644206700832	0.002162445948091137	0.004540665284320295
PTCRA	1.042847044640478	1.957374091098582	0.6990273985688713	2.8001393008427735	0.005108055832726243	0.009950622808029221
NCRNA00250	0.5239617263717419	1.704101128905881	0.6168971870340326	2.762374613991991	0.00573825974061431	0.011056297010846218
HMMR-AS1	0.9963920936619752	1.6030306372528778	0.6373189530756204	2.515272187523775	0.011894051786098005	0.02130867887962573
LINC01229	0.4370438527283037	1.5011633589217446	0.6095672297005473	2.4626707043605314	0.013790650803610485	0.024333286116968007
FER1L6-AS2	0.320973110863967	1.7128948532098367	0.6978133643991442	2.454660430134831	0.01410177252552204	0.024808435508728754
LINC00445	0.7444075594628836	1.5741845116805724	0.716396758912889	2.1973640892364603	0.027994453833846154	0.04566102925561464
LINC01097	0.8985064982327211	2.0795635279022133	0.6875638516511239	3.02453877252029	0.0024901255172400227	0.0051667982089727265
C16orf90	0.5980813340770625	1.5202270518982526	0.592564791530661	2.5655035088590674	0.010302617931883497	0.018750975439574224
RIMBP3	0.21772065124998857	0.38205495466828476	0.6025730292345461	0.6340392552146128	0.5260552039269875	0.5841783385019016
ENO1-AS1	0.42113036400366644	1.0488854909130523	0.5201753113767581	2.0164076763600076	0.04375736347355472	0.06774767056336588
SNORD113-6	0.3863574749242272	2.314476796287511	0.5853778459437978	3.953816859187602	7.691429033299077e-05	0.0002079491223440586
SNORD93	0.296729111009718	0.9571197959635674	0.7246459701566247	1.320810209924573	0.1865646545200732	0.23983773013261442
TRAPPC3L	0.8164255097568823	2.210237351676602	0.6373765744142099	3.4677103621323893	0.000524912718082393	0.0012384876995604473
SOWAHD	0.7046357912064776	1.9901902931222257	0.5455427134398109	3.6480925216166438	0.0002641945044162489	0.0006568508174193279
LINC00382	1.1335228699449507	2.7809242264241125	0.7188941128297346	3.868336347167662	0.00010958044349722867	0.0002893989855841507
KLKP1	0.5680695603601766	1.9104746180930914	0.6323819718284778	3.021076980687984	0.0025187731434747227	0.00522015113264091
C1orf158	0.35227378706337864	2.3123512208748904	0.5274309663872491	4.384177964964464	1.164245690399594e-05	3.5386397794547786e-05
GPR39	0.5068451187092841	1.883857866990372	0.49330851492820793	3.818822927199084	0.0001340899678759624	0.0003496165374371344
CALHM3	0.7342159326381758	2.2934370899863223	0.689725042207721	3.3251469058529843	0.0008837195769670325	0.001998414261906381
LINC00551	0.4412121087752364	1.774127682748797	0.5859806427712299	3.0276216537777794	0.0024648647860936877	0.005120356409592087
ANKRD63	0.30314681836523905	1.1379756023470677	0.6789988039056154	1.6759611295357342	0.09374580660529128	0.13141346038068683
KRT32	0.5137654525292339	1.3810745460953566	0.7695731063057945	1.7945982451556441	0.0727177329494994	0.10537236904279905
SNORD12C	0.3028057373069021	1.479218505866665	0.5937842293333946	2.4911717637352773	0.012732255076560848	0.022643714484437305
DEFB1	0.2911596165261833	1.3896539572155664	0.5400279636915816	2.5732999967557597	0.010073384968668065	0.018377153440907654
C17orf64	0.7298205106373941	1.7556543886292992	0.7281046089285539	2.411266687643746	0.01589721940887222	0.027595511016211657
HSPB9	0.2935693143984757	0.6552149766275056	0.5138029642369123	1.2752261513333518	0.20222920760555008	0.2574848537928626
SNORD61	0.22397171053472106	1.3878208812649846	0.574698486188063	2.4148678213341204	0.015740920781579317	0.027344721318679852
SEMG1	1.2851845893525262	2.2465187478454958	0.7127674841669307	3.1518255219949953	0.001622531947410338	0.0034899829192484083
DRGX	0.9241551380334844	1.9318469165079317	0.6471834115415815	2.9850068497681366	0.002835719737138422	0.0058310385312350214
C7orf66	0.5979436939944466	1.1203473953723055	0.7149516928496754	1.5670253061529122	0.11710877661243962	0.15945685467859236
EPYC	0.7112791538391091	2.498330828592463	0.7398539197245798	3.376789339066418	0.0007333719411189165	0.0016852834739921683
LINC00305	0.8180128419023452	2.2172622051446584	0.6736853413989498	3.291243060952424	0.0009974568909728366	0.002234856182670877
OR51B4	0.3025717545820602	2.1200920457141543	0.6146203439760777	3.4494335673937155	0.0005617639363717063	0.0013179057168257711
RDH14	0.2125459856074344	1.3203425294251427	0.5112058878820315	2.5827999260639034	0.009800213766174268	0.017938230611025903
GPR150	0.43094757043147547	1.1892441190974365	0.5790040690790216	2.0539477744760553	0.03998074669881296	0.06258939453150975
LRRC52	0.6606793630920814	1.6464272992313935	0.638683931875763	2.577843620389775	0.009941897894344739	0.018170244397227024
FAM3D	0.7840661620744569	1.828662839611962	0.5826264302412466	3.138654109554852	0.001697256611494669	0.0036361698614207696
MIR548A3	0.5485521994574801	1.0952522740045263	0.674072021097335	1.6248297507164648	0.10419883997635077	0.14405825993143617
TMEM52	0.24718830885338622	1.0068770612101738	0.5901029011457193	1.7062737011718858	0.08795713217441592	0.12429332737368429
OR51I2	1.1297378981439112	2.1289574105522284	0.6418155131096961	3.317086245293602	0.0009096153288052917	0.0020531596436931467
REG1B	2.4634818629532433	3.1156589633050356	0.9899348648682548	3.1473373389265182	0.0016476475125110147	0.0035397254084386658
TFF3	0.5868299919127373	2.6677862057827992	0.6167112614830265	4.325826967011245	1.5196067718490639e-05	4.5434965497806466e-05
FAM47A	1.7111099405702337	2.7449639802917614	0.7211723863824487	3.8062521972881878	0.0001410885165992232	0.00036625368990798467
BPIFB3	0.5930341719154009	1.5885607083716542	0.6729784583638063	2.36049265563994	0.018250679697832825	0.031198423340363646
PRSS38	0.8885293975782783	2.1099404574349787	0.6431619661423128	3.28057405211693	0.0010359606563836682	0.0023148465797280283
OR2S2	0.5649072271897232	1.3128639425942699	0.6988025840832992	1.8787336688465548	0.0602808681169865	0.08953282621164645
METTL11B	0.9988106470438837	1.2954145056629591	0.7131397451113171	1.816494613493674	0.06929453347223867	0.10110243363904257
TMEM225	0.5034073755216679	1.3634941217451102	0.5419974913464355	2.515683455209183	0.011880183028504921	0.021288120814179915
CYP2C9	1.0522848333291186	2.6414884198675974	0.713841833124793	3.700383330442636	0.00021527403538252018	0.0005433419858443244
LINC01509	0.557848580567455	2.244389883878407	0.6765195052100661	3.31755384226727	0.0009080941138023546	0.0020501261782416105
KRTAP10-9	0.6091656356228664	1.6850778223606437	0.676289197514477	2.491652725718086	0.012715028911711505	0.02261655696363267
LINC00354	0.24956412485373153	0.7276874020608998	0.7975547721829471	0.9123980288766665	0.36155922678952956	0.42590435684620026
IFNB1	0.22709256494020438	1.2913565515111043	0.5829039364397849	2.2153848529456686	0.026733660106812693	0.04386133351945638
C1QTNF8	0.5213047462779129	1.3810134864302865	0.6351607905061456	2.174273832819226	0.029684576366039064	0.048061831252967334
MIR8078	0.8896562518303673	2.4353490965384017	0.6703116375250152	3.6331595040337	0.0002799718266182542	0.0006934677556174751
OR1N2	0.6564794950570159	1.3552404005043606	0.7261059338048715	1.8664499729436974	0.061978437051678645	0.09178889047734196
LINC00582	0.24696842111556236	1.0465031785238663	0.5152674559324808	2.0309902488019684	0.042255983789101316	0.06570659161504377
SNORA5B	0.21339894468331533	0.71409381788416	0.5548064751875282	1.2871043324481597	0.19805792558826407	0.2528140879280154
LINC00602	0.7858138377919206	2.1641512133331364	0.6407361730212615	3.377601116429123	0.0007312106381879738	0.0016804837950286464
HDAC11-AS1	0.2866302324086542	0.8339557282390168	0.579440216846169	1.4392437804509817	0.15008146516361126	0.1983277552619186
LALBA	0.2949536985309821	1.3770234375661385	0.6933703035502244	1.985985598915102	0.04703492299210316	0.07214349865697219
LINC01028	0.9286021402356095	1.9622420177267348	0.6582361584151103	2.981060813267061	0.002872517435127893	0.005894127470694951
CCDC105	1.0379966230448336	2.927310112301366	0.6888654255949404	4.249465865953698	2.1428085747960546e-05	6.278567580046668e-05
AC092447.8	0.5367024735946465	0.8734169157542162	0.8115835092755364	1.0761885939918563	0.2818429198213739	0.34338748323195206
LINC01393	0.28642223654076515	1.2175694268751238	0.6882708673882686	1.769026533834486	0.07688944668628485	0.11054699298725837
GJA8	1.0912586702434866	1.935108905789755	0.710086768901583	2.7251724585477506	0.0064267907990543886	0.012266434827905492
OR52L1	0.8613717528561757	2.1814711250356598	0.6089812679273088	3.582164575374183	0.000340758999587658	0.0008324425249248724
ASCL4	0.6891375202770932	1.644501447244605	0.6381830199002785	2.576849267317661	0.009970541891015566	0.018218276235562693
MARK2P9	0.32184646477115547	0.5421097402405729	0.6052233302019201	0.8957185111481234	0.3704031213013751	0.434926532612556
MIR4730	0.20666672036182093	0.4428032304084581	0.6988637766204335	0.6336044952133112	0.5263389664539149	0.5844363970222628
LINC00904	0.5648561848792071	1.5731093965236722	0.6447280718744524	2.4399579685588795	0.014688970858501309	0.025739644570734944
CLK2P1	1.0961466082512064	2.2803932791248935	0.7595726499953875	3.0022056206720205	0.002680310663334825	0.005535096411371059
TNFSF18	0.4249007366815646	1.2023325345617204	0.610198062980482	1.9703971669280416	0.04879287002458088	0.0744201480616291
LINC01574	0.5134732600279156	1.7479793356315843	0.559596883159028	3.123640227879607	0.0017862872476687313	0.003809966354038066
PTGES3L-AARSD1	0.3191456071289612	1.0866201668551507	0.5254554167176092	2.0679588263510533	0.03864389496823175	0.060726124924968684
ITLN1	1.0008408868629415	2.18559510672852	0.615402741765469	3.5514874380612587	0.000383060277523223	0.0009269681948602678
LINC01339	0.7113337632043999	1.6083370578308838	0.8954411056864285	1.7961394084069466	0.07247234828865927	0.10509581131626679
PHOX2A	0.4796179646002228	0.9801726538298233	0.7011926143960705	1.397865056913121	0.16215359360588222	0.21214720593557948
MIR493	0.2772646868181843	2.4876242895516896	0.5510063291540849	4.514692768358462	6.340862274169512e-06	1.9992518311481704e-05
MIR9-1	0.43129631580549954	1.6313731986100501	0.61279095927919	2.662201806190143	0.007763131990689263	0.014512808467275934
KRTAP5-8	1.150749648506014	1.877783046312144	0.661058704625589	2.8405692764845814	0.004503309060618239	0.008885592410623498
S100A14	0.6890268925930416	1.725841331134997	0.6362904330008452	2.7123483893913964	0.006680833510984756	0.012700997666136
LINC01412	0.5435707173114154	1.223668901169132	0.6204806478251494	1.972130646553154	0.04859469426231972	0.0741814847659847
MIR3163	0.29423689930740127	1.8297585704744026	0.4658206872524866	3.9280320100567523	8.564381393153138e-05	0.00022980444190677876
GSTA3	0.6346919693709699	2.3099561761331	0.7260316368849592	3.1816191730211285	0.001464542552991526	0.0031794307352891226
AL451074.1	0.43654217546700796	1.3812448273699718	0.5583397409113777	2.47384294214015	0.013366844521688636	0.023664932500428164
IDH1-AS1	0.5316353096552628	1.5119181910904285	0.591074207117377	2.557916033020517	0.010530151496812022	0.01912145207810707
MIR7150	0.3267879812910005	1.1522509673133303	0.5306352238259873	2.171455861910877	0.029896730153679506	0.048364694898163536
OR4N2	0.5780585365582505	1.4146753020762948	0.758620244284608	1.864800356613681	0.062209393305104395	0.0920660804356018
LINC00885	1.0131312460517208	2.4180004712452265	0.6188751515384404	3.907089281633626	9.34146432271913e-05	0.00024923863104698354
KIR2DL3	0.5757073592731603	1.2133563559309135	0.8598586205224515	1.4111114629445434	0.15821175055022751	0.2075300978376219
GZMB	0.5082844189184021	1.3991910014164113	0.5815220683936897	2.406084098031445	0.016124552336050223	0.027960749934455537
MIR4307	0.21165134030119975	0.5666080483876733	0.9937619274912345	0.5701647776123634	0.5685659431521808	0.6169868884797525
GLYATL3	0.4950622210760959	1.6852794159803302	0.6188463013589397	2.7232600603406434	0.006464115146155787	0.012327499875084101
TEX37	0.3592907085385139	1.5586442520226935	0.6008518628351647	2.5940574514791606	0.009485063576766536	0.01742343648450196
OR51M1	0.39270529830177736	1.9725722107676236	0.52618767943706	3.748799692303653	0.000177682924674841	0.00045396299148862663
KCNAB1-AS2	0.24428345530235354	1.2689793476773212	0.6369491988901872	1.992277170437416	0.04634065513025862	0.07122485088040746
MIR6895	0.21964779211898972	0.5568299961408205	0.5522994975374541	1.008202974334698	0.3133570303114277	0.3760186810570429
KRTDAP	0.48273371400596315	1.3556753793516019	0.6142791677254136	2.2069369279955735	0.027318466062692382	0.04469714641895201
USP17L1	0.22325365129451988	1.3739915605420088	0.5522075329174285	2.4881796763671846	0.012839884550355502	0.022812323115623548
CSN1S2AP	0.8632800859710448	2.4428490566354633	0.7231783622515401	3.37793438541207	0.0007303250461370356	0.0016791159500955583
CCDC166	1.0555899340141757	1.7340034624298835	0.6892497820589197	2.5157838385528195	0.011876800082083671	0.021284366950666336
GATA6-AS1	0.47841999386139544	1.2873633704127516	0.5673855757193054	2.2689391932121143	0.023272023892934843	0.03876491620368079
MMP27	0.5002214648254897	1.9295508720863623	0.7241064646396341	2.6647336632281573	0.00770493181300515	0.01441799158826524
OR13C4	0.46449044317216204	0.9998592429390594	0.6133525668543739	1.6301541673933395	0.10306891784750366	0.14271626648442076
OR6F1	0.5024431699039426	0.8653982465271922	0.6127846926097222	1.412238681814393	0.15787969437873883	0.20718854292101757
TRIM40	0.9672978802954946	2.001539971562996	0.7073763058638428	2.8295264556800923	0.004661694570584763	0.009165264841784733
CCDC182	0.9996629537183368	1.9594625982165568	0.662924830062231	2.9557839884087844	0.0031187543284260564	0.0063520415106569274
GH2	0.8245369875657674	1.909315026155834	0.7387077738111012	2.584668923010515	0.009747254404481768	0.017859669831441122
LINC00589	0.4619961685778898	1.5892135218872907	0.8191551801336165	1.9400640567615846	0.05237190552472142	0.0792117224083902
MIR554	0.3891538137427408	1.518594401225427	0.5351917369641153	2.8374772933522503	0.004547158099838903	0.008963699742156009
PRAMEF4	0.3932104614918891	1.5199368555738975	0.6616020674928249	2.2973580801126823	0.021598351065001197	0.036290690575434666
INSL3	0.7311227099185237	2.7147868535515687	0.7006906497584015	3.874444242245317	0.00010686830761888031	0.0002829147607946251
IL1F10	0.8120903171622983	1.9033519792110827	0.8376446610361385	2.2722665919659772	0.023070413328209412	0.038451243084570416
MIR302B	0.3099616516942015	1.094603950424572	0.5288182382944223	2.0699058223766205	0.038461164603749015	0.060476703412490035
MIR487B	0.5865274063007216	2.4182580024034848	0.6156526327741491	3.9279585169752984	8.566998309645599e-05	0.00022984799293175611
PTTG2	0.259613742804338	1.5784322045770391	0.5756764965575145	2.7418736287062253	0.006108983946929596	0.011699763891756974
UCHL1-AS1	0.6722633473348392	1.6062757293548897	0.5910294817115443	2.7177590611949247	0.006572568005325611	0.012509569604079122
LINC01348	1.365933795332047	2.1556692764224934	0.6552680881907935	3.2897516532116393	0.001002758439087653	0.0022456467919802605
MIR4706	0.2547997514743714	1.7127090137543313	0.5768481123849452	2.969081421924456	0.002986914403466812	0.0061028685757555405
YY1P2	0.7572726714447876	2.224969770355632	0.6986609393394833	3.184620242916581	0.0014494408023647573	0.0031501942896616617
OR1I1	0.6643303593301327	1.889325273693779	0.6857054371384317	2.755301579025336	0.00586380590662439	0.011276587327665248
MIR3941	0.21857516555934295	1.3937835995972667	0.5072704473453014	2.7476144271588363	0.006003055767414343	0.011517560206818609
MIR3162	0.2120726162694894	1.3060426814553685	0.5337940050355823	2.446716653118479	0.014416412416353807	0.02530924267987631
CCR3	0.6290497590568218	1.4453692778401657	0.7159143450594336	2.0189136980069513	0.04349619024447761	0.06739942323511112
CCL20	0.45715169673871436	1.859303238204397	0.6404297497601124	2.903211849388386	0.003693566917155266	0.007421470207910497
OR7G1	0.8095408802178679	1.6912693236936929	0.8424879070208758	2.0074701483540527	0.04469962608705811	0.0689914744070604
TAS2R1	0.2937782177520561	1.4267146344612136	0.508869777195624	2.8036930043749564	0.0050520984277297835	0.009854084535557622
AOC4P	0.650158751717403	2.0096129307917914	0.6474136659199483	3.1040631926362163	0.0019088255630998116	0.004047069720558209
OR1G1	0.9556730918085588	1.982204885989842	0.7334924608890193	2.702420258808575	0.006883669392098427	0.013035177436425146
LINC01063	0.28956042275744925	0.8869862927995494	0.5186142614158327	1.7103006199213455	0.08721029721996305	0.12339630124234235
MIR3121	0.27721747652946716	0.9463659541013113	0.46878137079181803	2.018778929936584	0.04351020195903278	0.06741661802938169
DPPA2P3	0.2668792449918763	1.6375518469338486	0.6651378127325243	2.4619737678218074	0.013817477236682387	0.02437318252251953
HTR2A-AS1	0.293047355653861	1.394450617457492	0.6393957330314574	2.1808882127602294	0.029191685762511747	0.04735662995437775
LGALS8-AS1	0.3132461123667607	1.0924891681607838	0.5458379734153853	2.0014898584737972	0.04533962560506846	0.06985806271608383
KRT75	0.5234623437567473	1.591618991536563	0.8350062074410246	1.9061163586008156	0.05663511075979175	0.08483711422642036
IL36G	0.7656499126915083	1.2194967164371404	0.6354156226624379	1.919211100487835	0.054957623264497726	0.08261862670554075
ELDR	0.38502310722685873	1.028857522246428	0.6164919938483012	1.6688903221987288	0.09513911791579814	0.13314870681020657
LINC00379	0.43144041387886134	0.7968225473690002	0.7648708104416596	1.0417740309751011	0.29751645678775973	0.3595476352683555
CT62	0.829571550826001	1.611223683679473	0.6100136093166468	2.6412913729652816	0.008259065595057557	0.015354293409718335
GHRHR	1.0527946653481943	2.132021265705457	0.6621677024284474	3.219760278078255	0.0012829783405959114	0.0028172654845197154
ASB12	0.30419755400982945	1.562694959846095	0.5436560408781541	2.8744184601019285	0.004047722728250719	0.008055389685591118
BSX	0.42172995160225213	0.5893879452645658	0.6583985104012195	0.8951842022020987	0.37068862823114057	0.43519548733953944
MIR5192	0.19442761148477455	1.2513665288867348	0.5533462975793129	2.261452790704491	0.023731232922547685	0.03943610144425956
MIR1275	0.2969373763655341	2.1742903913728333	0.6526836635021698	3.3313081251429315	0.0008643886671001807	0.0019585300973866833
LINC00841	0.5683402644087764	1.745407159579228	0.5617423197722287	3.1071313272016674	0.0018891245533624163	0.004008972613838558
MIR3125	0.414512973608628	1.1079837541185886	0.5959839641580145	1.859083164567875	0.06301535120666839	0.09311584099141396
DUSP29	0.6925077645192713	1.8180652482460329	0.678740617257762	2.6785861962871085	0.007393370011529386	0.013902469164699578
MIR5697	0.2633221159089707	0.986349372852601	0.5415679493579454	1.8212846126177984	0.06856360423713466	0.10019401460837946
TRAT1	0.4237673032275421	1.7615076247714463	0.6196154008374842	2.842904844506057	0.004470441508951707	0.00882601167641507
DMRTC2	0.5621130908320761	1.4639695409901126	0.7508981508111574	1.9496246453778854	0.05122087371588283	0.07769809434784351
MIR6129	0.7149756832085307	1.747588198813828	0.6279332045324589	2.7830797705864785	0.005384556547096314	0.01043740166496492
SNORD113-5	0.2946846180243775	1.6666105302312573	0.5669202303944794	2.939761964521149	0.003284644786273222	0.006662338183839748
XIRP2-AS1	1.2418317886718044	2.478643840421718	0.734874221774914	3.3728817353739022	0.0007438589517069887	0.0017080248189165538
LINC00919	0.4685127197898744	1.8465844924806107	0.6699113191392566	2.756461101229364	0.00584305621588287	0.011242292937164985
MIR608	0.214929582342492	1.1685321049228026	0.4765794249489348	2.4519147150509277	0.01420983365612246	0.02498143846181255
TACSTD2	0.4421578522359466	1.1828012186208625	0.6086268490547779	1.9433930994956934	0.05196868038494156	0.07868279353600939
ALOX15P1	0.26409448245253186	0.9744442224664698	0.6075064642685527	1.6040063436028058	0.10871265432261504	0.14942928968585725
KRT27	0.549291839818221	1.9453376734447083	0.7009823408562417	2.775159315808871	0.005517467238397098	0.010667318577362455
RASSF1-AS1	0.6591379347257507	1.9337816740015081	0.5812528373207154	3.3269199732689025	0.0008781158770788336	0.0019867135481512603
XAGE5	0.6132341474758125	1.2944063309812017	0.871544381791681	1.4851869371473896	0.13749431137742035	0.18360361101828052
TUBA3C	0.9110847779112083	2.2682875322381606	0.6365276415667904	3.5635334337639297	0.00036589606679645844	0.0008883139131641501
LINC00343	0.7471115136884279	1.7163955032354186	0.6859658231181753	2.502158920153264	0.012343850186495788	0.022027486362892597
TMEM211	0.2777104203450268	2.4724606614850453	0.5550763932093591	4.4542709647399885	8.417873497499578e-06	2.6072274831039762e-05
RLN3	0.7359184253434317	1.8774582383018497	0.629008280145808	2.9847909758304665	0.0028377216287078697	0.005832760383461461
LINC01455	0.29295917188720333	1.323039384137855	0.8744063575146004	1.513071551650702	0.1302614848996351	0.1751079610133609
LINC00239	0.582194740244114	1.8250274129077464	0.6316349977297824	2.889370315874272	0.0038601419133598505	0.007723289387513908
LCN2	0.6465108258197647	2.8302179380622507	0.6536597427302733	4.329803035201014	1.4924276829173852e-05	4.4668532448337475e-05
AC008691.1	0.4059348202863891	1.9871170596655972	0.641419260454394	3.098000297430864	0.0019483123309265568	0.0041251139135162936
THRB-AS1	0.37342661020535867	1.5274655309558987	0.6389891196267073	2.3904405944317686	0.01682817129690879	0.029009027846124743
ANGPT4	0.6687237831214159	1.7655434322379293	0.6299786716108658	2.8025447714339373	0.005070117859903632	0.009888397347444029
LINC01507	0.2902437775170974	1.5622815937681809	0.6791512977348355	2.3003439719232497	0.02142874033899001	0.03604760531130506
SSX3	0.7788513233247428	2.9168424650429166	0.7244069250616169	4.026524822074022	5.660726617464686e-05	0.00015637317783338006
OR2A5	0.3957582621472804	0.9131882868535692	0.6368095602933963	1.4340053036151617	0.15157074936430842	0.20009000060210974
SERPINB3	0.7679214158905712	2.4497216645087385	0.7976726637794307	3.0710863938871618	0.002132814287742531	0.004484552780491092
LINC01271	0.9082069179038392	1.8632716022486286	0.7226727442562723	2.578306179467425	0.009928598109112752	0.018150240176227225
SERPINA6	1.9119858806423111	3.2009149473041467	0.8619953254025469	3.7133785450742876	0.00020451063401912952	0.0005174241559365385
KRTAP10-4	0.5838780994252041	1.393458200561504	0.6743714302657681	2.066306693942158	0.03879952976200217	0.06091763236970972
MAGEA11	0.5443753117553065	1.208189620401732	0.7842206469669347	1.5406245998170882	0.12340817725846635	0.16702146480987495
GLIS3-AS1	0.4264441463885637	2.0565327060827396	0.67987625063395	3.024863280876671	0.00248745542820041	0.005161721102556382
LINC00683	0.4372461195634779	1.6259025836860101	0.594418000379519	2.735284904979186	0.006232630503380061	0.011921432937860448
OR2A25	0.6433999567518359	1.3770155659151468	0.6726554889125937	2.047133471163987	0.040644981388357954	0.06347039058531764
SLC38A8	1.1390222636315634	2.571101856878535	0.7528791063051938	3.415026177969521	0.0006377588188161765	0.0014807196268207725
CIB4	0.6174476018340086	2.143536906079835	0.6169740080057563	3.4742742453744273	0.000512237200821511	0.001210433201532552
MFSD6L	0.8686630224608706	1.9490590498555211	0.7152698668749949	2.7249282265600474	0.006431546658957274	0.012271461066059308
GGTLC2	0.6270355722128194	1.6712262318307143	0.5780297960292896	2.891245820390253	0.003837178497421027	0.007683992303217255
KLK5	0.5303108112170409	1.8226482083099016	0.7878350160026074	2.313489717121014	0.02069572947094483	0.03496968915573472
MIR26A2	0.2936969270681734	1.1622237062205865	0.517252087157771	2.2469193166659713	0.0246451839651885	0.04078783237175572
HOXC-AS2	0.29163723813493264	0.622534392905634	0.8884379464822755	0.7007066676637654	0.4834860941028605	0.5456826361972015
MIR302C	0.417432900871075	1.2041346556693697	0.5426836493909958	2.2188519168039424	0.026496800638008102	0.043503585713134556
OR13C2	0.24159430930400688	1.1731141680244086	0.5842607867575689	2.0078605215570913	0.04465811536193976	0.06894581001172102
MIR580	0.37890522780745056	1.5246840106359423	0.5188401082061446	2.938639450807758	0.0032965631989111746	0.006684753801071349
AC114812.1	1.133462155316952	1.8336730275551787	0.8262409049461795	2.2192958694953773	0.0264666024412112	0.04346326170971323
SPANXB1	1.483848637644698	2.7863565145538134	0.757284455988369	3.6794053971663834	0.0002337783904015438	0.0005858899907690186
HAND1	0.560023414758378	1.3639331397767347	0.7129841995821976	1.9129920979679318	0.05574906407048182	0.08363987056490647
MUC21	1.1763709262347892	2.7192336117892824	0.6944033402793307	3.9159281847570653	9.005705482595212e-05	0.0002408359744403093
AL138799.3	0.2991686303537498	1.0977748952303932	0.586650549118445	1.8712586170421392	0.0613092435275196	0.09088556921034059
MIR760	0.18636657136362353	0.6580148645402766	0.6303454502332098	1.0438956357927704	0.29653367757472193	0.35856605465181396
BSND	0.32592955777810817	1.9063704843940963	0.5910856614194642	3.2252017073397417	0.0012588394227113562	0.0027679387078385184
MIR331	0.18976872870213685	1.234644087046344	0.5398748903233198	2.2869077802580176	0.022201206406676263	0.03719823955424197
SPEM1	0.4186686807260028	1.7458856732305832	0.5970484531164165	2.9241942829222247	0.0034534912575040493	0.006974230903972769
LINC01564	0.6972008955159694	2.105415485165711	0.711429143648951	2.9594169763231	0.0030822174065740795	0.006283592880146386
LCE5A	0.4003028450541343	1.1151542015904794	0.6915499495327387	1.6125432477349733	0.10684377682094567	0.1471958078595348
OR4K5	0.4861889988727185	1.4380671331569324	0.7888802922365965	1.8229218644565093	0.0683152258823566	0.0998752278261117
LYZL2	0.7047307025683723	1.513748671211597	0.7093263586232316	2.134065163107304	0.032837447068206606	0.05253400929347082
OR8S1	0.4002218020981834	0.9748090294210019	0.5715187551051188	1.705646613892323	0.08807389495753182	0.12443551644467214
ELANE	0.5650339000748591	1.7457877738023697	0.7659697944091023	2.279186185336637	0.02265599995079158	0.037845092875547624
GSTA2	0.40960094130621877	1.590540969212994	0.7018606306406971	2.2661777848417857	0.023440500232243425	0.03900622023824246
NPY	0.42935228433286576	1.1575264327346837	0.7598150194119309	1.5234318921868206	0.1276506881438917	0.17203832209211486
ARX	0.7577384316102134	2.009116687523398	0.6365117080118311	3.1564489108911307	0.0015970286164421537	0.003439284925268432
MIR6717	0.20564367007514162	1.3178290185355621	0.5509108378366665	2.392091293230776	0.016752674761411582	0.028896114946835146
LINC01548	0.7653332262917184	1.5978013606116883	0.698152249799504	2.2886144978699794	0.022101760790246987	0.03705577945454851
MT1A	0.4368427487357763	2.614563013145254	0.6987913241953441	3.741550478114357	0.00018288843277401996	0.00046643811036223634
MIR1252	0.20826120286606464	1.38143209151526	0.534643452629763	2.583838041446834	0.009770766454172646	0.017892785373152885
NXNL1	0.43315270709096865	1.7949551687271623	0.7045033153424567	2.5478306909806956	0.010839506406751334	0.01961697039431396
OR56A3	0.9360343363316976	2.4073382236540883	0.7449942897173956	3.231351242393123	0.00123206436555737	0.00271474395791209
LINC00358	0.7034408241612123	3.235210878413507	0.7567562851848115	4.275102753356609	1.9104916162474863e-05	5.6357065827749504e-05
OR10V1	0.9098271276686584	1.9386600742774598	0.674795001105067	2.8729615232813592	0.004066436386551839	0.008089847252626613
GATA3-AS1	0.4622853888799658	1.4161590826371293	0.7276487520103017	1.9462124805748038	0.05162922134649306	0.07823029562211525
STEAP2-AS1	0.24874411160908236	1.2735238441078385	0.6031474740919129	2.111463446025752	0.03473249665570428	0.05522194762522156
PRR4	0.22909197698145184	0.8298454816534472	0.5943390581983484	1.3962492792733525	0.16263944170213307	0.2127226766341608
PTX4	0.6622101488483212	1.9845066798954545	0.6328079333156977	3.136033187032464	0.00171249823749002	0.0036640713052485605
MIR1286	0.2026565213615313	1.906888555100092	0.5816683131541959	3.2783091531317274	0.0010443095377234211	0.002331699814532686
CCL13	0.4770451857866208	1.8738478869192818	0.6759916728768481	2.7719984758756913	0.00557132974150426	0.0107633566896474
LINC01309	0.424727245122959	1.1355519045303133	1.0319919780494924	1.100349546007667	0.2711798524541017	0.3322513481514098
TBX22	0.5760361371410927	1.6677873549872642	0.8043952304940702	2.0733431673418634	0.038140354014628335	0.06002939752935277
SLC25A30-AS1	0.27971862199618325	1.1596992016352954	0.5418461433336818	2.1402739798059707	0.032332631526800985	0.051812414725632375
LINC00350	0.42239073650661274	1.3008712643852607	0.6287618702907285	2.0689410822315937	0.03855161583710186	0.060590093065895655
SSX7	0.9066990656544303	2.3228349503403884	0.8055740389392942	2.883453088184028	0.003933412291485022	0.007851547217777845
MIR3978	0.19853442629296572	0.9223922721428878	0.6724523560913476	1.3716842000589076	0.1701617690937669	0.22126004913030178
DDX11L5	0.3121385046927879	1.089876391724217	0.5295591809362231	2.0580823276397413	0.03958223114014926	0.06205384080655044
TRIM64B	0.8716993445738345	1.91179596126239	0.7590794396913149	2.5185716557411113	0.011783190507686342	0.02112911265855997
MIR4265	0.2154693019591741	1.0608801187392334	0.5345816552926758	1.9845052822817435	0.04719953981233149	0.07234780999733499
MIR3973	0.19065417934626144	1.717791322315847	0.5585741374858418	3.075314818633879	0.002102804644914702	0.004428700757940289
MIR4263	0.21595264340965442	1.4699031363053523	0.5421868632907718	2.7110637232777277	0.0067067735672025515	0.012741933154414967
MIR4504	0.20793297033450342	1.5468451816914046	0.4890052896962413	3.1632483621031353	0.001560191665765769	0.0033684235114044944
KISS1	1.007677400973433	3.1976353861429443	0.7123883950431655	4.488612403559986	7.1688595265180725e-06	2.2428870978055123e-05
CES1P2	1.0360568964938262	2.6184109919569876	0.7514331408341275	3.4845561762825947	0.000492953970607957	0.0011690470137664297
MT1G	0.2574246164992035	2.331374376146098	0.6675841913278675	3.4922552187894778	0.0004789603671782214	0.0011387803445801095
BTF3P11	0.35893347142595944	1.7177220539980118	0.5575220501043094	3.0809939332025253	0.002063108524147979	0.004350247158822968
MAS1	0.45899756818657267	1.7433208311850217	0.5943514723441385	2.9331479979502975	0.0033554390128635774	0.006792825459602236
SP9	0.5580794780915206	1.5013794258843547	0.7612848747800277	1.972165053611733	0.04859076761166901	0.07418038699287538
LGALS14	0.9464840853846539	2.217808982615579	0.7655620232014545	2.896968391066561	0.003767877164210869	0.007560362023574873
LIPN	0.6023015381386431	2.5131937690823536	0.6860948815409695	3.66304112841903	0.0002492385017838872	0.0006222755943815136
CCDC180	0.4356629506119445	1.041801082583851	0.6085345307986626	1.7119835109711095	0.08689970720980121	0.12301704894662868
ODF4	0.37984450361414834	1.0042876075950464	0.7162927644018748	1.4020630355433727	0.16089642404003734	0.21065735953203937
LINC00200	0.7290709021994353	1.2220992782658011	0.6827691773900064	1.7899157119796614	0.07346746258021586	0.10630557511685242
C10orf53	0.7660061321377742	1.8724462683913743	0.7693690252875691	2.433742725334575	0.014943612423070862	0.026130419212789947
MLN	0.39320216594905827	1.7959528914444534	0.6534640766136711	2.7483574931177484	0.005989466501717849	0.011498164836492795
IFNE	0.40653585752965815	1.9059547896649698	0.711048521593006	2.680484849887517	0.007351559217003043	0.013832845985813145
KLK15	0.5886941122927244	1.3220230821605061	0.7588940459807414	1.7420390753652788	0.08150160701636477	0.11623628918768304
DCAF8L1	1.1616113117810154	2.570322611299861	0.8336301605120158	3.0832888888295122	0.002047263088905735	0.004320380824630252
NPS	0.8333246629749395	2.1633254023070827	0.8130970581976628	2.6605992242824983	0.007800174058956349	0.014572633125574237
LINC01255	1.195903178007912	2.0261659134443457	0.7327269505952703	2.7652400553825416	0.005688091954632926	0.010966944779891262
GRXCR2	0.2866012201601211	1.2201402907382228	0.652043326257981	1.8712564665610492	0.061309541455896725	0.09088556921034059
GOT1L1	0.5359098587226491	1.4334092048620979	0.8533745697898043	1.6796952424011915	0.09301662593004002	0.13050995012340202
TMEM191B	0.25688507125220833	1.4598218380636783	0.6084410127289311	2.399282440735219	0.01642723834150766	0.02840469092516244
LINC01070	0.915242843953531	2.533747237997681	0.7702954563340013	3.289318685659031	0.0010043023993239022	0.0022484512671020218
LINC00583	0.26735704758668105	1.390882775291973	0.6516004034052847	2.1345640181055368	0.03279663920586884	0.0524832462575511
MIR5003	0.19703035904683533	1.1100052797876947	0.5136889465522037	2.1608510115661805	0.03070685012394517	0.04949499771083428
TRIM34	0.7714278341356225	2.3228062145593653	0.6855298613757417	3.3883370301300793	0.0007031780204441758	0.001620083490616901
LINC01015	0.5742910100783889	1.6430097741636995	0.7060519076931479	2.3270382195153787	0.019963231164386537	0.033858143674007586
NCR2	0.6129471251918703	2.370967785718706	0.6839773403521924	3.466442008879785	0.0005273954894783132	0.0012434575884560045
TCL1A	0.7298411486539639	2.287652788963895	0.6898368440599505	3.3162229716525347	0.0009124299896811318	0.0020589099786667516
LINC01543	0.7225460442925484	1.5456807291150534	0.6274371722564211	2.4634828751959312	0.013759446817178942	0.024283785602937834
LINC00308	0.42033859262992523	1.9467871333351718	0.685161962556939	2.841353197819104	0.004492252907352433	0.008865289955485939
IL25	0.7075305866545022	2.355841550007515	0.6755341844107587	3.487375775161431	0.000487785468794864	0.0011579772671749969
MIR4271	0.21328309435422269	1.0073205979894786	0.54109925078838	1.8616189109887247	0.06265682576175428	0.09265117707110558
LINC00326	1.3360014982773696	3.1341049319453975	0.7507492820490523	4.174635936236062	2.9846296269535674e-05	8.59167654749255e-05
LINC00278	0.7615793859987712	1.5391937764285692	0.6654546557273111	2.3129957288318943	0.020722873973848633	0.03500532513280238
LINC01300	0.9105338743269726	1.7352412455145394	0.819436253206189	2.11760370465073	0.034208644173870734	0.05449396017420502
PLA2G2D	0.5883063443383407	1.7839109485096496	0.6165272328458468	2.8934828073615515	0.0038099514829815595	0.007637405560103539
HAR1B	0.5764518421736917	2.517009866357017	0.5956040106690992	4.225978706102764	2.3790448942556993e-05	6.928619981041626e-05
OR2W5	1.2597501372530862	2.069817150247646	0.81220728308648	2.5483853609168654	0.010822284974159092	0.019596538098761145
MIR378I	0.19989433068158385	1.3778475687300322	0.5722163695477707	2.407913583141568	0.01604397822039343	0.027833552194361927
MS4A13	0.9423631178565056	2.287322191032192	0.7464196994817044	3.0643915113982825	0.002181132662616225	0.004573800393164754
TLX1	1.2321282742663855	1.8654448555287715	0.74229896397911	2.513064069938901	0.011968759600609299	0.021415977043194683
OR7C1	0.3955723884966812	1.843357943773921	0.6298438804434722	2.9266902497743015	0.0034258989828029962	0.006922740565774128
IL26	0.33875929808097965	1.819011143448382	0.7233494566083787	2.514705896064832	0.011913171743298086	0.02133797420285431
KRT81	0.31502270645303765	1.2351312815167823	0.6775215292885424	1.8230140713222494	0.06830125972410277	0.09986112236940982
TAS1R2	0.34834411245780283	1.1946691007557508	0.6712380825547047	1.7797993466176545	0.07510880460182344	0.1083889507067497
NPBWR2	0.5665896766269645	1.7452121869717383	0.6395925306329412	2.7286312822394523	0.006359776984405754	0.012148555572672989
TBC1D21	0.6320574403402245	1.9079265391849456	0.6816284609951565	2.7990711191833624	0.005124984820485816	0.009981096753126356
HDGFL1	0.5895390847910764	1.3257672752062226	0.7519775775554376	1.7630409666151035	0.07789358052204656	0.11169672846809095
IL20	0.6350601412131589	1.7822358321810596	0.6931791611716617	2.5711041704839994	0.010137482873948287	0.018483882562740618
MZB1	0.5386455855386604	2.4239025706167676	0.6968108161630079	3.4785662254268654	0.0005041038598273923	0.0011931644628214208
LINC00208	0.4785150907237511	2.3036318444231725	0.7588195434715795	3.03580984997318	0.002398905990479907	0.004995902642217813
OXT	0.8196812252617292	2.0426192217676684	0.8072374097415194	2.530382260680564	0.011393831798813064	0.020506237199311262
SAA1	0.2793153485383671	0.8678828085733227	0.5760673342506133	1.5065648700638832	0.13192222770430667	0.17704203331500612
LINC01495	0.38652919494020743	1.5899975178379235	0.6462219762022683	2.4604510158909423	0.013876251283382103	0.024465660092306007
PACERR	0.2630496723433045	1.2630362416505032	0.5502601418669305	2.2953438665669217	0.021713425545088826	0.036460204209777775
TRPC2	0.7420998810660387	2.143896845501371	0.6790739777954309	3.157088793862182	0.00159352813921947	0.003432705409438216
HOXB-AS1	0.4442010222396114	1.2466677912779394	0.556347431927565	2.240808027024833	0.025038512778784425	0.04136478927315861
CBLC	1.1574351730303625	2.1551679701269473	0.7100405507414664	3.03527448943077	0.002403168640530184	0.00500387873859202
ACY3	0.3544947487037923	2.0437040094766874	0.6154807043652781	3.320500537192765	0.0008985618619088971	0.002030588252918415
NKG7	0.6208372338678503	1.7511187299420523	0.6125958224942276	2.8585221538277024	0.004256193879704613	0.008436872876997393
FAM170B	0.9724847984963502	2.4906539165764685	0.7002111340698434	3.557004159731107	0.00037510821874028584	0.0009088661890839802
MIR4653	0.39529614476997527	1.200777637344532	0.6239861647652262	1.9243658035211773	0.05430874768365797	0.08177605362848869
MIR627	0.3096097861924691	1.6710831104827037	0.6122902808684078	2.729233441550985	0.006348174782793598	0.012131402925274131
VRTN	0.8998528652597445	2.2970743382674175	0.6709144309862949	3.4237962878373995	0.0006175289344164766	0.0014364908133423712
BPIFA3	0.6772616993403531	2.1274851210570485	0.6938775955828861	3.0660813010828982	0.0021688433267157492	0.004550792924782719
FOXI1	0.38683658646553376	1.483468683642603	0.7514810899599318	1.974059897796896	0.04837493254209415	0.07388014692603918
LYPD8	0.47331835989561444	0.9003919841431118	0.7601305709472276	1.184522789316445	0.23620618059266174	0.29475747793484536
RNF183	0.3226291969225861	1.358572397947109	0.5498512545808297	2.4707998511029947	0.013481124700521338	0.023846574684040087
FAM3B	0.4502610994985522	1.8821940439106062	0.7257734122290185	2.5933631794666487	0.009504234716219365	0.017454493471135177
LINC01489	0.5982541486617061	1.8875387797937886	0.7146357229612793	2.6412600422104284	0.008259829463396536	0.015354479221925222
CSN2	0.9857021130207023	2.5255151037262937	0.7132054587524299	3.5410765197227105	0.00039849798977777584	0.0009617095908995744
C16orf82	0.5398699975780326	1.7879191263023888	0.6742856732913378	2.651575136655595	0.008011728489596932	0.014935292985564102
MAGEA8-AS1	0.28235054951711713	1.681504833436191	0.5492877287784963	3.0612459469566424	0.002204179566631738	0.004618233451485071
FXYD4	0.9512460310429389	2.5215821999135772	0.6772804903236317	3.7230988282397806	0.00019679244540201277	0.000499310903435255
PSORS1C2	0.2874752613772405	0.9577587969235688	0.6506713991801918	1.4719546581120506	0.14103312213027894	0.18778215605490847
UCMA	0.6102541220491857	2.2703814364309594	0.7333013142878904	3.096109869427589	0.0019607769402049295	0.00414960544437403
MOGAT1	0.32252934825129376	1.7844101227507025	0.6137024545022298	2.9076144468055394	0.003641970520157303	0.007325435051285263
OR1S2	0.9365619561634253	1.7216782145596625	0.8502142250802852	2.0249934237422167	0.04286803950595784	0.06653306151629333
SNORD88C	0.1778310568562304	1.0432962549758422	0.6677832815846231	1.5623276049980497	0.11821083208414564	0.1608059475095604
TEX19	0.4919816525642483	1.0783515471145224	0.7564392169954451	1.4255627192330191	0.1539946039020508	0.20283820505995723
MTHFS	0.3498664243264052	1.6176416816892518	0.6027541636988439	2.6837503232868243	0.007280145208440337	0.013714834822707134
DSCAS	0.21828068860840508	1.0596121084905414	0.5863653803920704	1.8070850427459355	0.07074902040286316	0.1029323474369034
PF4	1.1668741406141239	2.0824243873438797	0.7203757396252821	2.8907475263216034	0.003843267402300745	0.007692854873897294
MIR8065	0.18408798582569236	0.5461377085875321	0.8093615832624667	0.6747759220126289	0.4998181401562143	0.5604506243584372
GPR157	1.7504338080603268	3.2542530843127864	0.7661494973232279	4.2475431957894525	2.1612750381347447e-05	6.329156551712094e-05
ZNF890P	0.49695112593356117	1.5518425706714531	0.6050766941693524	2.5647039220405246	0.010326387957948319	0.018789801282727833
LINC01498	0.30098474788949453	0.9332284660432606	0.609218293235213	1.5318457708934068	0.1255604981857601	0.16951766734045964
PRRX2	0.5749603723978456	2.2271268004815847	0.6602505913759372	3.3731538139789268	0.0007431242750221878	0.0017066767734298053
LINC00332	0.4590923465506698	2.01775912572691	0.6512892624749401	3.0980997875802503	0.0019476583582738994	0.004124106834993634
LINC01198	0.5695575391447129	1.6814725656183156	0.7034148665892226	2.390442177845319	0.01682809873486969	0.029009027846124743
SPACA4	0.4325469470028528	1.5365706295414256	0.6725710836609498	2.284621903721373	0.022335007449979093	0.037395331737903895
TMCO5B	0.530951713973855	1.5209793880450653	0.6319780745132397	2.4066964494243717	0.016097543665751078	0.02791600872509187
MIR548AI	0.39561840223803807	1.4788494264023564	0.6319997764627378	2.3399524516913313	0.019286195096298607	0.03280610723684156
CRB3	0.5118016612706761	1.5850293118962753	0.6567153467974821	2.413571297862583	0.01579703687564648	0.027427918292824986
KRTAP10-5	0.4132649759717809	1.2550206801890336	0.6634227691441835	1.8917359164624579	0.05852617538017173	0.08725727552973386
MIR6801	0.19252553237044306	1.4307349864823857	0.5889801683035685	2.4291734484088185	0.015133290623774465	0.026416153087480722
AHSG	0.6420233045921753	1.7965379647233048	0.7111050154838411	2.5264031691590967	0.011523715072955559	0.020717425255926868
F9	0.43938812598049665	2.0061210361536954	0.8428479180021452	2.38016965256191	0.017304669048318424	0.029739546784607284
OSMR-AS1	0.26367062852606526	1.3845216087011956	0.5560162472209532	2.4900740142418996	0.012771649535445417	0.022708536849869003
TMEM82	0.6103578909922515	1.9671244156804193	0.7976601755646778	2.4661183746422553	0.01365861872166933	0.024122403602599967
OR7D4	0.7697142361054027	2.230243736074883	0.6967681990679497	3.200840306802502	0.0013702745274234817	0.002991630227104962
LINC00443	0.9448791223158521	1.9376064954066825	0.7841936398607517	2.470826587870237	0.013480116880772434	0.023846574684040087
LINC00676	0.44512865441050575	1.707660927632593	0.6449044763255057	2.647928476729439	0.008098665740460937	0.01508277038006443
APOC4-APOC2	0.6061907610644784	2.044448741326734	0.6474250026756763	3.1578155506467027	0.0015895609866139742	0.0034251166437549037
SERPINA11	0.8213504785838953	2.976002703739758	0.6803574351174126	4.374175323337466	1.2189238891446063e-05	3.692697509070908e-05
HNRNPCL1	0.6916117320695356	1.9967596065289184	0.6895969967501444	2.8955456823898937	0.0037849993444229037	0.007590018194612719
RFPL4A	0.22817638132700574	1.1500844655192248	0.9653382910074675	1.191379722769464	0.23350454954352962	0.29171670901540675
SNORD82	0.23714213543235657	0.9178317057602984	0.5988016528413552	1.5327808488923227	0.12532986082647898	0.16923592522531555
F11-AS1	0.630329037668967	1.7052299899460426	0.6624211827607531	2.5742383159294606	0.01004610493191548	0.018335991152279543
HOXA11-AS	0.5942352845173654	1.4368467016370956	0.7299144400142789	1.9685138735013756	0.0490089414217683	0.07471521346481447
GPX5	0.9760173131347101	1.9077285697982231	0.7529004097750327	2.5338391970968037	0.01128204907543456	0.020328784492993773
DEFB118	0.771581212251933	1.8675170589375034	0.7788353637112119	2.39783290018912	0.016492386988427	0.028504553761404323
BPIFA1	0.7752593749088524	1.6728338563941791	0.8229002271811725	2.03285137266815	0.04206754111928597	0.06544437128116014
FUNDC2P2	0.4384756701128073	1.7539595092041171	0.6723481044678098	2.6087074501272607	0.009088490466000548	0.016758851778599478
HMSD	0.4965892729693893	2.1188232336462285	0.6499372066621099	3.260042988657156	0.001113953284773126	0.0024738234700353453
LINC00642	0.5666848213473891	2.18955552728661	0.5755841871973837	3.804057818106374	0.0001423449329318017	0.00036934940692401856
MIR376B	0.2496379660662839	1.1105331772045992	0.542316096726055	2.0477599390998216	0.04058352748913608	0.06339260469302051
MIR1262	0.19031890459057982	0.8903171990651315	0.5912002923572922	1.5059485094555194	0.13208039230308022	0.17721315964456322
LINC00159	0.29257819191734125	1.2141584426478034	0.5960766863368556	2.0369165083595577	0.041658409510523034	0.06485699276526552
MIR6719	0.20958154615363025	0.9015367380350466	0.6058468675916148	1.4880604097515093	0.13673496302507546	0.18269510022999133
MIR744	0.2637655491652068	1.7386798951390041	0.5436678828842516	3.1980551911858544	0.0013835779767423847	0.003018110532741099
LINC01484	0.36543890395263257	1.5931066460510743	0.5314546156655431	2.997634415228513	0.002720838447897477	0.005612775915130225
MIR1271	0.2399713822562294	0.7383929492766014	0.6377156053147859	1.157871852472733	0.24691633571487748	0.30632089347054886
GPRC5D	0.5006181139844712	2.0038358500875124	0.6077404989694849	3.297189924787498	0.0009765743951715541	0.0021912521623297307
CEACAM16	0.6953227805698495	2.1808838963109687	0.676658543636159	3.223019818225535	0.0012684677715626418	0.0027872545513471943
CDRT7	1.1075828192786414	2.6576953125126206	0.9668989103463769	2.7486796024628277	0.005983584349956308	0.011487826271080817
LINC01353	0.570078712471831	1.4392803572522201	0.8258822574545212	1.7427185827774936	0.08138278403472177	0.11608830237284957
OR9K2	0.7771065806807239	1.4386644406578224	0.7056017179278373	2.0389185628441964	0.04145815594170439	0.06459194101750185
MIR1258	0.1790770289239908	1.5092615677701755	0.6519752796648628	2.3149061242720532	0.020618070135088158	0.034858842606490525
IGLL3P	0.23179305099556374	1.9059007830425936	0.6179342202961464	3.084310142476308	0.0020402478448193298	0.004307541711442089
AC083864.3	0.5165495403192093	1.5444691396817052	0.7562751839654385	2.0422052348504494	0.04113117744041891	0.06414300341635658
SPINK2	0.6275093889807598	1.9981756036171991	0.6727356399770194	2.9702240893398435	0.0029758258764188725	0.006083974986203966
HIGD2B	0.8735339807505053	2.1490034345511493	0.7277377833537758	2.952991425905466	0.003147107041071272	0.0064041482216326715
OR56A4	0.5422496844311877	1.7786696310528185	0.6150605666882757	2.8918609440853356	0.0038296740813251735	0.007671621695868973
OR1D2	0.39818855763196476	2.17495480304764	0.6827015764956755	3.1858060357963986	0.0014435134078770644	0.0031388150283893626
TBC1D3P1-DHX40P1	0.21493462151942025	1.2615290176389824	0.6289036701752788	2.005917722323655	0.044865027089524986	0.06922366278600603
HAGLROS	0.44422669638469847	1.4348918531997705	0.6888985262967997	2.082878389816112	0.0372623098750895	0.05879949784942651
FABP12	0.25281592100088723	1.5044561265065348	0.5974754437045486	2.518021690026959	0.011801605324215437	0.0211594485102047
GLOD5	0.27763387470354645	1.677532943755592	0.615590322016736	2.725080112143129	0.006428588662145222	0.01226874951067779
LINC00251	0.5512801824650562	1.7637859198317336	0.7536689462717377	2.3402661454433797	0.019270002241241008	0.03278579723631139
C7orf77	0.42835058626672484	1.862180777899424	0.6998459013695199	2.660844014740024	0.007794505746405021	0.014564396412467394
TMEM247	0.6471801142046294	1.3175834747968274	0.6651442206290024	1.9808989297852386	0.047602609136276654	0.07286904563771976
MIR4761	0.5646933495591558	1.7031690751291035	0.6285223410868898	2.7097987832601955	0.006732403739534455	0.012787475466837495
NLRP10	0.6035340947963805	2.17786771529006	0.7420996177797573	2.934737686304017	0.0033382976843438356	0.00676049129122766
TM4SF19-TCTEX1D2	0.17530789565573807	0.9127071635859576	0.6496550306578318	1.4049104840483768	0.1600478986196867	0.2096532286251767
SSX5	0.7975049149659907	2.7174696889401	0.7610496276535643	3.570686575747348	0.0003560467338922283	0.0008667676647079541
LINC01269	1.1018137927567606	1.9277622378125367	0.6861837037553031	2.8093967071243466	0.004963444370070222	0.009701471581575352
HIF1A-AS1	0.27536101755966236	1.506176971105235	0.5964823230693567	2.525099089868758	0.011566567067476006	0.020788000976804288
LINC01146	0.9500595442079212	1.9857230687780345	0.7778132474575454	2.552956092312402	0.010681296044220833	0.019371575722607844
MIR423	0.1510582360451101	0.7898395521397128	0.6708567778209789	1.177359427902337	0.23905207638105286	0.29792301398203425
LINC00322	1.3457146955115427	2.8853440537520756	0.7667874623625163	3.7628993630936067	0.00016795480040586404	0.00043082194642706493
MIR940	0.176423680888984	1.0693930551855007	0.6580395255638084	1.6251197893762455	0.10413703700921942	0.14399003078513797
USP17L6P	0.2555143249555303	1.138592986550244	0.696372547146798	1.6350342804513576	0.10204186155999546	0.14150759323007825
AS3MT	0.1476230339970646	1.0272523401270148	0.7115552548540617	1.4436719188275855	0.14883128405649484	0.1968669129704047
MIR497	0.1402250173711363	1.0579405487550737	0.7376683819252274	1.4341682179653323	0.15152426431068755	0.2000514734665337
APOBEC1	0.6494478535793669	1.9975818643427161	0.7254472206048375	2.7535867635928684	0.005894614351671798	0.011332399473428147
PRR23B	0.712621088976823	1.8380516894727366	0.7028003822356341	2.6153253981248925	0.008914248489317822	0.01646643968150585
MS4A12	0.4690059337588994	1.6896260771195795	0.6557475240830714	2.5766411843981807	0.00997654535918004	0.01822636578890566
NT5C1B	0.21158199391988788	1.1258969567752855	0.6568047473786489	1.7142034391024341	0.08649136951370287	0.12253650470126233
LINC01117	0.2560113069956745	0.7344139775130676	0.7009003552772353	1.0478151023658366	0.2947238030000203	0.35675062242130584
MIR561	0.1932847773374788	1.9536187897709405	0.6018883883879219	3.2458157151086575	0.0011711462465763556	0.0025926198185671845
SNORD113-7	0.2432950476093374	1.8763561606237364	0.6894635286872094	2.721472684996783	0.006499175595705111	0.012381090115475463
COMETT	0.5663626179073852	1.6348512957341486	0.6505686849372523	2.5129572535324702	0.0119723840735783	0.021419148021168514
LINC01095	0.732599175428569	2.0232661793920235	0.7119332083846559	2.841932579578248	0.004484097320503127	0.008849950395227499
GALNT4	0.21062772957368797	1.067334506575475	0.5852945862114081	1.823585134255717	0.06821481567460956	0.09974104078565438
CDX1	0.6451426225965307	1.5268271714867958	0.6640020481167159	2.299431418648901	0.02148045356429087	0.03612146990799102
LRRC3C	0.5495073271244661	1.3191220648822206	0.7210514551832917	1.8294423447864743	0.06733336899034928	0.09860183781674209
MIR582	0.4912593093119396	1.4339906869122052	0.65612670029558	2.185539296398399	0.02884932795702055	0.04688674684905231
MIR205HG	1.0593942913858674	2.1121667913552375	0.8421763022710882	2.507986493634859	0.01214213081953165	0.021697655653168637
MIR8076	0.18520478498402787	1.0987879628280286	0.6139319371172527	1.7897553399607142	0.07349325161206607	0.10632958586376304
PRG3	0.29115608176447827	1.4587654956235998	0.6618184653825604	2.2041776890893616	0.02751185019133001	0.04497536999893187
LKAAEAR1	0.5986759633369572	1.7402477940146264	0.714719480629422	2.434868282143459	0.014897211451500353	0.026058199014636293
UGT1A3	0.4070236330236593	1.257415230170163	0.8196253442874754	1.5341341491377034	0.12499665369460523	0.16884513813417062
KU-MEL-3	0.40816601329278746	2.062589016119748	0.7970470473806678	2.5877882904127496	0.009659432824582568	0.017715980212686087
MIR942	0.1657125668566069	0.6241848408987097	0.693354939392154	0.9002385436900704	0.3679933184059454	0.4325141777087106
UBE2F-SCLY	0.36759145242839564	1.5317918770574748	0.6295938193437607	2.43298429875645	0.01497495024604509	0.026175321165466312
PGK2	0.6437095812156688	1.8671046412636136	0.7684448920361525	2.429718331937033	0.015110560817760075	0.026378467695677633
GACAT3	0.32581740955932215	1.7118371700012291	0.6677405183177244	2.5636263234616274	0.010358499895105264	0.01884230195643381
EPPIN-WFDC6	0.7855982195387079	2.7033285560271345	0.7368408243385437	3.66880941817236	0.0002436826444310983	0.0006091275959530923
OR3A1	0.27552794123935886	1.1084814501512115	0.667094827758995	1.661654991202658	0.09658197049625948	0.13490676038334198
MIR6757	0.39218598902710894	1.8537029585824307	0.5702472755797046	3.2507002452541047	0.0011512116535405226	0.0025523988027448628
TRIM64C	0.5676825817418065	2.2986675101256737	0.6782872164921151	3.3889294302399624	0.0007016606581659033	0.0016167486341937677
C22orf42	0.913302742490963	2.7155448461994838	0.717918915106909	3.782523052474663	0.00015524671042690927	0.00040035578412612967
HLA-DRB6	0.19287537377872455	1.246564319902219	0.7244211807795736	1.7207728776797357	0.08529204589986751	0.12100786120644352
MIR302D	0.1692826440999023	0.9755776331969926	0.5968956189849902	1.6344191549871718	0.10217086888770703	0.14164402857966674
AL121956.1	0.5485158975757869	1.5341803638817173	0.7505353226927223	2.044114803787627	0.04094220701838625	0.06386984294868256
SNORD36B	0.16507853614390813	0.7141680660784963	0.6116458879548258	1.1676168844467771	0.2429613364280382	0.3020462735887351
MIR1253	0.33168498731938	1.9088354576759556	0.5738071859059138	3.326614766356279	0.0008790781165475121	0.0019885015259579726
GPR6	0.40521086388509914	2.0519749950681785	0.7521190709085591	2.728258163417389	0.006366975683358588	0.012160297846976139
SLURP1	0.18773290660497544	0.7821988633954663	0.5935935692466453	1.31773473285465	0.18759246320567657	0.24098488566114992
MIR4279	0.17867215327348585	0.9998057005411224	0.7511146009634274	1.3310960794247748	0.18315739884916526	0.23592966264813664
SSTR5	0.32874600167888834	1.4222516354094183	0.6504766451927451	2.1864760955222087	0.028780791704502838	0.04679509067421521
MIR3177	0.17146217798249927	1.744679333221854	0.6402008553272792	2.725206189126302	0.006426134221839615	0.012266193970657377
OR10A3	0.523254223802226	1.7150105316685342	0.748795844831508	2.2903579707422677	0.022000573831470506	0.03690485754699488
MIR3174	0.2821999893907426	1.442423173982425	0.5874546879417966	2.455377756940015	0.014073660964603664	0.024766516293440035
MIR7-3	0.41154606201602445	1.9001545927397643	0.594141820921277	3.1981498790867513	0.0013831237392161562	0.0030174042747714404
GACAT1	0.31154218823874086	1.164456672068203	0.6824085029847019	1.7063923837043802	0.08793504770640151	0.12426971269819417
AMTN	1.0060853431797738	2.5557291880800577	0.8318872359350062	3.0722062771013974	0.002124828342365284	0.004469793075666903
LINC01307	0.19791075273012354	0.9880189860581803	0.728814722207219	1.3556517945548079	0.17520998385346753	0.22698192340237194
MIR661	0.17348684469543935	1.653533880631909	0.6413927066370986	2.578036612392417	0.009936346940453835	0.0181629699408691
MIR5692C1	0.18883401068631236	0.8335766694963539	0.7568678587564575	1.1013503346091746	0.2707442121421144	0.3318054895983615
APOA1	1.7419059511538344	2.9891492229064505	0.8215315682123473	3.638508048340539	0.0002742220598106365	0.000680391972668232
FABP9	0.42100772071309295	1.5972822751725853	0.6355111733595394	2.5133818918222626	0.011957981084491894	0.021401658299105713
MIR4635	0.207813761907944	1.2248193833376702	0.6914626556716206	1.7713456732496968	0.07650323672643304	0.11011020049831217
OR4K2	0.3357524875703867	1.3786383377418325	0.7687277966635532	1.7934024809892715	0.07290859117125403	0.10560298497837893
URAD	0.5424387818571473	3.198198997009259	0.6179191962229729	5.175756015605649	2.2698993210714042e-07	8.581978355144411e-07
AC012462.1	0.23708812162732645	1.6672751669854406	0.7173892141971631	2.3240873071270016	0.020120815195903405	0.03409540540999839
OR12D2	0.5364144863050326	1.4877043142370903	0.8036785801327119	1.8511185329730013	0.06415250243232758	0.09448225967983442
KLRC4	0.5396089909810476	2.0138688594862924	0.61604139356247	3.269047957703633	0.001079100099824032	0.0024019584223898354
TAS2R16	0.539897228586908	1.5605528448777775	0.8567000318719566	1.8215860707602018	0.06851781603422648	0.10015241634581948
MIR4261	0.16996568494253825	0.7570645540243558	0.6636135106613787	1.1408214900113183	0.253944215832677	0.31392815263856755
C17orf99	0.5036309972619234	1.4290581779868812	0.6826253872434221	2.093473528369204	0.03630690472142977	0.0574486716948896
SIRPD	1.1411777062092607	2.4426978774775576	0.7799401179151411	3.131904387745993	0.0017367642484966165	0.0037125563152769435
LINC01435	0.9969105102892998	2.557907437433843	0.8073588815140115	3.168240909961986	0.001533643779841984	0.0033160601810401616
LINC00396	0.680193940812915	1.7180123737065167	0.777156408922236	2.2106391377368477	0.027060836249193775	0.04433521960435707
SPDYE4	0.26742807270933433	1.2575283907793278	0.8378998511777855	1.500809898714859	0.13340473767334576	0.17882792651811794
LINC01506	0.2556767094865548	1.4118293914335198	0.6816257947424373	2.0712675522601094	0.03833379980116646	0.06029753742527282
IL27	0.23758637492296772	1.4080449668688337	0.6537602000703256	2.1537636685704773	0.03125871024518002	0.05027611042772643
MIR218-1	0.4653840703105098	1.862751002093623	0.6424507782260453	2.899445475398299	0.003738233562742443	0.007507305280092435
HBE1	0.47833162735522006	2.240707372877778	0.6839484057105286	3.276135091725216	0.0010523820961298588	0.002348363637321039
OR7G3	0.6021538675391758	1.673004081117981	0.8635601375100301	1.9373336128528156	0.052704575986966026	0.07964089997504938
MIR548AS	0.13376313169394058	1.1581970348717523	1.0614389326068527	1.0911574837633526	0.27520359231271896	0.3364504667450574
RNASE8	0.48844875181201264	2.0725697775475864	0.5907916412174963	3.5081230554928964	0.00045128025522180796	0.0010778434847170044
POM121L12	0.48393149545985104	1.7059636197233594	0.9401657912402148	1.8145348784419675	0.06959541803650102	0.10145182684715782
FABP1	0.5734915007561753	2.681324797982981	0.7101093323667406	3.775932346989905	0.00015941025744506816	0.00041045212913962267
MIR3144	0.171591762361505	0.8837508856001336	0.7490549909082294	1.1798211030255408	0.23807137444137016	0.2968287604024782
LINC01514	0.7182216501109542	1.8662153004444733	0.7638625734749322	2.443129648249113	0.014560505505709323	0.02553968986200527
PRPS1L1	0.5340498378755278	1.4794098134134694	0.736630129204227	2.0083482262823797	0.04460630048846728	0.06887501077558972
TMEM202	0.7858900582465347	2.2495301128136496	0.7082893735544404	3.1760043236632667	0.0014931872571536163	0.0032370586516865096
LRRC37A5P	0.2679351472023293	1.3286905039848442	0.6189496357977092	2.1466859775632843	0.03181828986339171	0.05106958079468805
LINC01127	0.46697106943130395	1.5090990485746054	0.6542410531938707	2.306640711718553	0.021074857971619804	0.03552206401207282
MIR3976HG	0.6123571064555708	2.2542271358964174	0.7072118639111433	3.1874848979904087	0.0014351595234283	0.003121795927231593
IQCF4P	0.862992489126756	1.476437766558688	0.8594260624422242	1.7179345973789841	0.08580854538226862	0.12167937786436907
KRT26	0.4057567198545704	1.5205577609152303	0.6086867576040553	2.4980956820886484	0.01248624868945617	0.022252406060033352
LINC01520	0.2683104112539995	1.5156454631017955	0.8581200942290234	1.7662393332759847	0.07735570473253435	0.11109764536728074
FMR1NB	0.8849987535723546	2.200518464996849	0.7880062755400241	2.792513883837821	0.00523002231273715	0.01016768039901413
OR10G2	0.4240812967203523	1.7392142447946355	0.677194091401053	2.5682655340308114	0.010220882973447816	0.018621266781702193
MIR549A	0.19492705231659824	2.555216472848404	0.7015612026347682	3.6421861175505263	0.0002703325025606214	0.0006711733533783673
C3orf56	0.43411677469414345	1.8119152354289434	0.6958676459344189	2.603821640530339	0.009219071926535946	0.016980684648375023
DSCR10	0.43846380351863423	1.4320130615059887	0.9109972046393281	1.571918172979395	0.11596952936951166	0.158128419758856
CTRC	0.3729913481549846	2.400949791584852	0.6802873775612931	3.5293169780568645	0.0004166337758016736	0.0010016101177718613
BPIFA2	0.4033354581461771	1.5135609596686626	0.7380247786015419	2.05082675209992	0.04028382134240115	0.06301704113810276
OR52N4	0.8791873653798417	2.5540087448006017	0.707607873569886	3.6093560292307263	0.00030695807853236683	0.0007552951890858654
KRTAP5-7	0.19176872597024525	1.212066750804037	0.6108610851797397	1.9841937556840745	0.04723424439948521	0.07238661256556189
LINC00563	0.34783262675576115	2.2474658797084177	0.6533868295090158	3.4397171448914334	0.0005823224361339621	0.0013614406571441711
VIPR1-AS1	0.20894702133540513	2.2284391773492636	0.6073830336641328	3.6689190409318106	0.00024357819254165275	0.0006089323163885854
MIR708	0.16022117837389907	0.8123280978144073	0.8394618413015192	0.9676772163401218	0.333205600225876	0.39693772302608515
GS1-600G8.3	0.6743653129427907	2.4064518176870195	0.7397255148074284	3.253168600401038	0.001141257602497371	0.0025310572087607116
BIRC8	0.8809660543340382	1.772412504944884	0.7904970627365474	2.2421493873856226	0.024951718984540776	0.041239077035337274
KRT36	0.5646745722959396	1.8011123972893737	0.7483514144747826	2.4067735591218904	0.016094145448319663	0.027912208607670703
KRT37	0.7270542436540299	1.7648654120002008	0.9207730254984766	1.9167214537423702	0.0552733282316355	0.08300151042224753
CSTL1	0.9425457823708303	2.7520987871562634	0.68490492651601	4.01822016546983	5.8639394542633765e-05	0.00016158146998540346
OR10W1	0.9583312142638848	2.447779736111931	0.7028011008141626	3.4828911526693562	0.0004960299988498355	0.0011758595513940288
KLK1	0.4098233721856321	1.6235646622101478	0.5562338659671509	2.9188525933910494	0.0035132231015757875	0.007088667830234098
DPP10-AS3	0.3413728270505726	1.8027781613857365	0.7015871600661234	2.5695712008410014	0.010182446477992334	0.018561475502209247
OR4A47	0.6447215646687575	2.1324004779232686	0.7457098981420628	2.8595576956081006	0.004242322407796561	0.008410817858989375
CD3D	0.46577817875372307	1.186443521723927	0.6442129808545064	1.8416945280273418	0.06551984507090249	0.09623253251332159
TREML3P	0.5661054942961758	1.7050861507379707	0.7364824959551147	2.315175391272148	0.020603335435060155	0.03483647745332916
OR56A1	0.5142876855246854	2.1538634032140083	0.6512940540114524	3.3070521524769436	0.0009428333699888847	0.002121306289301774
POTEG	0.7681039070292062	2.677694255091728	0.8118949132037536	3.2980798518930152	0.0009734844584870225	0.0021851669486003464
MIR4999	0.33773965816067414	1.8541083797209246	0.5837281152281095	3.176321872035195	0.0014915535809210394	0.003234426597839745
MIR384	0.16852439447922402	1.2004957932008795	0.6858110491935331	1.7504760161163642	0.08003620914472381	0.11441447699901271
LINC01324	1.0573204789034019	1.888103069982671	0.781387075527671	2.41634796519719	0.01567707165465449	0.027247818769182156
OR56B1	0.48364911779700764	2.3491903404429504	0.6170975667094589	3.8068377954713166	0.00014075499568509567	0.0003655109797001131
MIR3164	0.1636686392048985	1.929007942005934	0.6355581258875733	3.0351400815024188	0.0024042399122197735	0.005005658664917779
HES3	0.35122504229775425	2.0515958539134065	0.6777020546261615	3.027282918664193	0.0024676288262657073	0.0051247173010997675
GPR32	0.712584257570534	1.500779476343752	0.7118514567133236	2.108276189070363	0.035007106329688314	0.05563560665796465
ANKRD66	0.30149537639272095	2.397600761684061	0.7579826636372343	3.1631340355187034	0.0015608045240833018	0.003369117624460941
FFAR3	0.9258933844791608	2.0989760897148724	0.8292040597430638	2.531314294777161	0.01136359735678944	0.020458323418083485
MIR6847	0.16127395241893913	1.1611310622524198	0.5704968944750765	2.0352977790015765	0.041820919522829986	0.06509135243317109
LINC01340	0.17964935672190693	1.0517785026936834	0.651369762606109	1.6147180343243936	0.10637177027241979	0.1466591111893557
AC108482.2	0.5800059259706994	1.9661908990168373	0.7677096641586142	2.5611126065108496	0.010433753158404321	0.018956479415241537
MIR4440	0.18747611689326021	1.4820621315792137	0.620102409997301	2.390028014220529	0.016847087697545886	0.02903730788352539
P2RY10	0.6428077197019019	1.9720321536929206	0.6928257002509739	2.846361145348041	0.004422201057309606	0.008742711903949329
SNORA36B	0.15823869277479613	1.3180228995771726	0.5670812386549431	2.324222368391845	0.020113579045990933	0.034085640990447155
MIR3713	0.23990483483772626	1.1102562347539813	0.5980178940479577	1.8565602230373144	0.06337374750343266	0.09351995013475545
LIPK	0.6390822583479119	2.0138041402444995	0.7374597895005984	2.7307307719221288	0.006319407257772594	0.012078424103347668
LINC01222	0.40086401743382966	1.6848346075821607	0.7649670468906831	2.202493054348432	0.02763049921703738	0.045146994163658576
LINC01242	0.31880236055786354	1.541130395214538	0.7882139483196992	1.9552183750362362	0.05055730064167104	0.07680737646586916
LINC01485	0.9354689268490605	2.5303897320531585	0.8447512016732636	2.9954260225271314	0.0027406177063936574	0.005651057925799404
OR4C45	0.7348823732688503	2.284260793594768	0.8494277851666412	2.689175976444708	0.00716286480077139	0.013508568396594629
GAPLINC	0.2673155432420392	1.4071118915203948	0.7047387716221704	1.9966432218302668	0.045863954071231665	0.0705788699197762
MIR3161	0.2986233428855397	1.8732630532277903	0.6738838247639619	2.7798011829174403	0.0054392188396418404	0.010532765143129603
SPACA3	0.6211904121167915	2.2840141721604406	0.8067864899203007	2.8310020069697366	0.004640242987880324	0.009129298135321842
GPR50	0.9255516859306223	2.2967163329079545	0.8323401515302596	2.7593482408429235	0.005791678044943669	0.011152717580800353
TM4SF1-AS1	0.7310909435491793	2.0650763931154783	0.8655307904964278	2.385907486816324	0.017037036282525033	0.02932536008529
MRGPRX4	0.5664167182912958	1.835872015283501	0.6931143000510066	2.648729098719213	0.008079506693373628	0.015049512830029952
LINC01497	0.42363581975462167	1.6305891628592457	0.6424768999076138	2.5379732144357554	0.011149651767985339	0.02011074611767003
GPR152	1.2073845093837243	2.4851941056014564	0.7074758214150256	3.5127618928811	0.0004434747079582768	0.0010605148972134286
GJA10	0.4978883401723048	1.3984916720419234	0.7550870688065887	1.8520932615787373	0.06401243196651205	0.09433003148270193
OR7A17	0.4802517047609543	1.8809867092782104	0.8227612144125948	2.2861878711931376	0.02224327002373857	0.037255222033531425
LINC00353	0.5167609280830204	2.531046136184364	0.676866627323957	3.7393572588901964	0.0001844913726868421	0.0004701633031546663
AC087235.2	0.3583456818363063	1.333763224754595	0.6249296566539796	2.134261369344955	0.03282139161479102	0.05251195599275489
PGA3	0.16287681232167453	0.7059804718357922	1.1610127546879	0.6080729681781761	0.5431390797958116	0.5981228274100154
REG3A	0.3529891563072152	1.3467578421180784	0.7337779093056194	1.8353752886790053	0.06645010256825706	0.09743178356026636
SNORD51	0.1648369738820853	0.9489102725525683	0.6563073542076663	1.4458321493260575	0.14822428645112368	0.19622112608787276
UBL4B	0.1940614643499632	0.9474390667057017	0.6800232383205725	1.393245132395116	0.16354567613151372	0.21376290561170552
UGT1A4	0.5367604512803897	1.0607075004285984	0.8780752179447455	1.2079916147859502	0.22705048772970815	0.2848384393666917
MIR6797	0.16440545422116237	0.8418709064360125	0.6636532081919579	1.2685404003840905	0.20460503273906405	0.2601088716005021
OR6K2	1.195581471089519	2.228888483216607	0.8588897084857416	2.595081139284147	0.009456859095808807	0.017377147648877347
ACTN1-AS1	0.4563957951768073	1.3827634779800262	0.6302644863463857	2.193941603779459	0.02823960796240469	0.04602518769179234
GPR141	0.6862999764187339	1.642573318683494	0.73543103069366	2.233483834825702	0.02551705516500639	0.04207421465857
DCAF8L2	0.4780127272094613	1.748579870377661	0.8722025088603552	2.004786563458073	0.04498586959992695	0.069391596494198
IL17C	1.3888964275073563	2.8803734546259547	0.7510365503040292	3.835197439405503	0.0001254634676117945	0.0003285318858081942
MIR6499	0.22244504293855744	2.7967442882439912	0.813147615062671	3.439405387702503	0.0005829935224469797	0.0013625963813674886
AC107959.4	0.462977622587471	1.3949890581251538	0.7723021729394991	1.8062736413334357	0.07087560698003328	0.10305816803692108
MIR4301	0.16923235454543106	0.820116328938052	0.8664901152282819	0.9464808824991471	0.34390336859374226	0.4078484798455196
GRXCR1	0.3061537258599773	1.7881613336439117	0.7671870151357619	2.330802396763034	0.01976378168898903	0.03356417822890654
SCGB1C1	0.9555769633340658	2.7854543989521927	0.8965243327513587	3.106947906705292	0.0018902970582386652	0.004011092766848849
OR5D18	0.37587801340549265	1.9519058786662442	0.6897388650899811	2.8299201008654267	0.004655962987712682	0.009155552760550226
AGR3	0.2205017196403128	2.313909468487641	0.7205928700704679	3.2111190168470025	0.0013221916206960149	0.0028948523726059585
OR51T1	1.0194575222408624	2.804993979083482	0.8967992422286658	3.1277836186755663	0.0017612979617057192	0.003761141852769806
OR2C1	0.43330378131479713	1.755083335453455	0.6450523669467279	2.720838532475922	0.006511655932207143	0.012402176988357804
PGLYRP2	1.102580494920805	2.3290828987155696	0.7059545864269409	3.299196497190837	0.0009696201356719673	0.0021771266871539402
C2-AS1	0.3682145166055699	1.8007718123267127	0.6710502568509016	2.683512589321339	0.007285323224701323	0.013721611712490228
OR51G2	1.3777638827331355	2.5987652427763077	0.8167521686523896	3.181828396077812	0.0014634850330562086	0.003177433191841057
NCR3	0.6401973387485589	1.6286907035151046	0.8451644519117774	1.927069577797524	0.053970959468655114	0.08134687041394596
LINC00706	0.31478825307374525	2.1869901743679954	0.6698920008312306	3.2646906839524648	0.001095836743933868	0.0024371012959860145
RPL31P11	0.31115571498624517	1.5657748977728514	0.6859349229515573	2.2826872424505944	0.02244879780182269	0.03755594232948158
LINC00460	0.27141192281591797	1.3388867137259914	0.7012500792529921	1.909285650494675	0.05622525239218065	0.08427775047468805
GSTA1	0.39508123213473184	2.137862837795871	0.7134988874130671	2.9963085794669144	0.0027326974643112362	0.005636234215386244
LINC01333	0.5160752641645097	1.5406598582954718	0.6857306044995929	2.246742158197471	0.02465651028388301	0.04080365748374686
MIR6773	0.16486899677555528	1.1016968881633342	0.6897506491678738	1.5972393639533926	0.1102123612653767	0.15121507350405594
MAFTRR	0.31354769028298346	1.6524137552231297	0.7004929226814588	2.358929978760893	0.018327713625179032	0.03132316235660032
SNORA70D	0.61360120673385	1.952730376444949	0.6445380914790959	3.029658607086811	0.0024483031318988956	0.005090067109980741
IFT74-AS1	0.19452962698470944	1.2206214226812933	0.5800153039291179	2.1044641657083965	0.03533797729267624	0.05609976666994256
OR1E2	0.45094073264340506	2.092888461325572	0.7733080152377078	2.7064098911249967	0.00680150379067514	0.012896480951622855
OR2T27	0.6158515268773002	2.072893347587192	0.8041837135848376	2.5776365680756994	0.009947856331039123	0.018179697618960235
AL355674.1	0.3226632549790988	1.3983987872944679	0.8174983425689502	1.7105830244255487	0.08715811491273445	0.12333001245636378
MIR7974	0.17156007528210807	1.3242128143551293	0.687091674571401	1.927272390807466	0.053945692471803926	0.08132998890452472
MAGEA4	0.541826627680478	1.439352719897352	0.8125906368839358	1.7713134443892664	0.07650859299078186	0.11011020049831217
NKX2-8	0.6100788166791193	1.7839382295300592	0.7803713730881077	2.2860118797933455	0.022253563573491328	0.0372697635429165
KRTAP11-1	0.5470441632037928	2.639319527258556	0.7107038368434375	3.7136700133504092	0.00020427512155093457	0.0005169351937967462
AC092637.1	0.21882849801517637	1.2997808451598065	1.0832717683005384	1.199865890716355	0.23019142893993383	0.28815356844892287
LY6K	0.29394758358610085	1.453507754974551	0.6878785790326539	2.113029536431534	0.0345982399090518	0.055027404881138914
BECN2	0.6878067018813021	1.9000023827804804	0.8421900288714311	2.256025739614325	0.024069019184819268	0.03994003061543483
ASCL2	0.4488689866348142	1.8851292906253077	0.6805055139731454	2.770189589822633	0.005602367205257392	0.01081970324475889
LILRP2	0.350777713737073	1.3651852873376604	0.7965223375265867	1.713932206316929	0.08654117732584919	0.12259204998253793
SNORD1B	0.14869609958519156	1.159979276119042	0.6458835679192639	1.7959572494713794	0.07250131633664103	0.10513122721910446
CRYGB	0.3163530880227384	1.5777235474754026	0.7534103249416567	2.0941092725236805	0.03625024725944516	0.0573707978080605
OR5AK2	0.8706732608005778	1.9679111343650355	0.695136063319853	2.8309725796222147	0.0046406699280258515	0.00912936146865038
AADACP1	0.36659613035316	1.4967675624460692	0.6230195139937511	2.402440900849667	0.016286065900538813	0.028197628172151084
BOK-AS1	0.3834946036270431	2.2771924510334984	0.6942727638650305	3.2799680032906986	0.0010381886029595991	0.0023193767214689572
OR5B21	0.643322458700867	1.703280901653776	0.7020935092431386	2.4260029173178426	0.015266147561550808	0.02661592119532496
PHLDA2	0.21451539005688622	1.9148736806515942	0.6248806075182737	3.0643832719606308	0.002181192741653222	0.004573800393164754
LINC00640	0.1854134109743818	1.4470692370725298	0.593911358553586	2.436507091894534	0.014829878654674512	0.0259590223771312
MIR6509	0.16839946844270431	1.4355538980431766	0.6147586280292912	2.335150468152156	0.01953556163858955	0.03320097986593625
OR2M2	0.33704154322421825	1.0261030780758758	0.715121542373371	1.434865288312261	0.15132548885086156	0.19981235298551797
HS3ST6	0.6449861719716504	1.7665547159367898	0.9499182961257205	1.8596912209626377	0.06292922480955654	0.09300640223482963
CEACAM18	1.0189650357190863	2.3661106359629964	0.9687752992736209	2.4423730020130416	0.014591062315533634	0.02558358591139851
GSTA5	0.9086165015383143	2.4244156630866875	0.8108929652881337	2.989809712093411	0.0027915128991613395	0.0057483143815247354
SIRPG	0.5563169982981058	1.7936582511305341	0.648895501720474	2.7641711899294252	0.005706759069534488	0.011001101692183388
SNX29P1	0.6070016522149875	2.3193178318768606	0.6474015853504426	3.582502552293565	0.000340318290625129	0.0008315415855559809
C17orf98	0.25207601949286146	1.3121886505755156	0.5681115749707812	2.3097375733684062	0.020902687289180766	0.03526270690326673
RNF225	0.4865662467805204	1.5539457753559427	0.7024720348074618	2.2121105159465295	0.02695902969510795	0.044193470354321064
LINC01444	0.41661125894303747	1.6805796934287	0.7070611064069087	2.3768521252271206	0.017461086556160382	0.029981628092978035
LINC01220	0.6955827858927003	2.267693089138915	0.6349354079955618	3.571533514405557	0.0003548971227003319	0.0008641509535365947
BATF	0.41396762181972135	1.4417949355679849	0.6624281927418848	2.1765301528006984	0.029515641545670067	0.04782514131764252
OR2G3	0.5693551360506858	1.5836455611455478	0.7915841962166417	2.000602802221855	0.045435211372835876	0.06998202686777058
PGBP	0.9443196795600922	2.6022437138185643	0.8257417379922045	3.1514014540986315	0.001624889840591822	0.003494079715794242
MIR181D	0.17915941842135305	1.165694125638766	0.6917064060651136	1.6852440795944192	0.09194148977765221	0.12928381066989497
OR2T12	0.7180536488245168	2.249245417753029	0.7657215474017341	2.9374195167750288	0.0033095606408158483	0.006706993422725914
WFDC5	1.3356829922743567	2.389668856885525	0.7551144947478395	3.1646443996330955	0.0015527259284527474	0.0033535573914201242
PDHA2	0.5945278746622631	2.4133363301665445	0.6817517246965953	3.539904987025252	0.00040027110868069764	0.000965585681700062
OSTN	0.17611549040990138	1.5965693621239048	0.685721767961753	2.3283049142067713	0.019895918549429785	0.03376626611085805
EGFL8	0.17506009203547684	1.0757300392797846	0.6244964909477837	1.7225557787317176	0.0849688876958373	0.12058636878630519
MIR8064	0.1695259822424581	0.9034714986038267	0.6719340277527959	1.3445836366188815	0.17875973057786732	0.2311274271300015
UGT1A1	0.34174834229370266	1.5807797235982666	0.7588076085023661	2.083241793948535	0.0372291893057363	0.05875926165793786
SNORD41	0.2054054876859835	1.2703518411566372	0.596454679027173	2.129838000816091	0.03318499017539028	0.053031320327960964
SPINK1	0.3007806659540183	1.3382790822573094	0.9876748991472977	1.3549793392671043	0.17542413972954263	0.22723390162009252
MIR219A1	0.1626759407527078	1.1743898966897606	0.6454873679811831	1.819384785736033	0.06885274621284877	0.10054392729336206
SRD5A1P1	0.6694141722010366	2.1637472857204028	0.830247076224003	2.6061486365735997	0.00915667165482617	0.016873812379375686
SMIM9	0.7143065077061315	2.09655993319353	0.7500381560204371	2.7952710356996864	0.005185621989191004	0.010088994678558118
MIR548W	0.364045735508722	2.8446594412444135	0.923321800640975	3.080897081894563	0.002063779698011326	0.004351265664683009
TEX36	0.4099383978284726	1.971117389977114	0.8306196944999866	2.3730684488087896	0.017640994382950012	0.030261331931055103
OR10H3	0.8014734112721651	2.230057807042255	1.0181978542383154	2.190200851199492	0.02850967354487116	0.04641301000086128
RLN2	0.25714224183845047	1.4412249482198296	0.6475361240834819	2.2257058635295897	0.026033889757318462	0.042841893774084754
LINC00378	0.49639032723811116	1.6563117639844696	0.6590527763642037	2.5131701487122844	0.011965161119614605	0.02141119477045241
MIR7851	0.20696452413811653	1.4985195417082178	0.6973948971035241	2.14873889661652	0.031655103494800683	0.050848254239766494
LINC01049	0.3063748165909875	1.9612206082463373	0.6935886557429162	2.827642280489199	0.0046892172496714535	0.00921545949465939
TAX1BP3	0.13753720732235122	1.4047951438726287	0.6635091792747544	2.1172203607011637	0.03424115016573676	0.05453548677690192
HSFY1P1	0.5240830325789737	2.4150360928048613	0.9002626287743131	2.6825906303506986	0.007305435425152677	0.01375501140417699
FAM9C	0.5490052342717192	2.086944054385952	0.7120083503676259	2.931066824298361	0.0033780010868076278	0.006834312932779285
CNR2	0.38725486022530453	1.8286985966592275	0.6333966990658519	2.887129976136968	0.003887735918156691	0.007770431991980796
CST13P	1.3835430365620582	2.9832832856731626	0.8592526919112315	3.4719510497400483	0.0005166905407007211	0.0012204577811036233
LINC01335	0.5866207511437294	1.7208617772591186	0.7171199619949709	2.399684667083897	0.01640920065970387	0.028379867159510276
MIR4735	0.15961228351908546	1.5735239181256873	0.7273634500805085	2.1633255258447766	0.030516151146837218	0.049239309814616924
LINC01533	0.6196670258363541	2.2437048238913038	0.6985675305420945	3.2118653183754033	0.001318761835602409	0.0028884368758383284
CLDN10-AS1	0.4864126286558431	2.238968845408386	0.7221237639484936	3.1005333949487404	0.0019317242967223536	0.004092240341696242
UGT2B28	1.2092699810467225	2.6694648437786292	0.8532078073335644	3.128739353805506	0.0017555796143916887	0.0037500036706415983
RAET1E-AS1	0.18311096817053293	1.4191875617422405	0.7036816271080285	2.016803490485859	0.04371602455683569	0.06769471040682551
VN1R10P	0.5818593942315531	1.9615916458135698	0.6949663707548289	2.8225705996147865	0.0047640331553914835	0.009350572416594996
GALR3	0.21456134766168225	1.907641192040579	0.6642167031618952	2.87201629070688	0.004078619412468755	0.008111327676124751
LINC00440	0.5692888872715149	1.390732824123202	0.8383904810495846	1.6588127555815493	0.0971535291981217	0.1356232069635396
AC021355.1	0.619350103971337	1.893178531175057	0.9156833648188358	2.067503466713753	0.03868673787722195	0.06077767725606358
MIR1193	0.1510422359027238	1.6313202885968745	0.654479112714525	2.4925475189434114	0.012683035820823143	0.02256659250870725
OR5AU1	0.44156437491763434	1.921570936675411	0.7219635525571133	2.6615899512785983	0.007777255759218187	0.014534759030935325
ARHGAP19-SLIT1	0.21883660554014944	1.3495110702382425	0.6891189918182512	1.9583135659598299	0.05019322992843057	0.07631443222370743
MRGPRD	0.7873841951356867	3.06583294949565	0.7297832063619865	4.201018772107696	2.6571655522297905e-05	7.696927320443182e-05
LINC01594	0.3362490101249419	1.3377797147326027	0.7935302705111381	1.685858453604922	0.09182306582314405	0.12913299138290377
FAM138E	0.17390702272447073	1.0734008074076613	0.8214833963700198	1.306661597971203	0.19132766638758159	0.24508889667362352
AL160408.1	0.20767771862496232	1.581082129747537	0.7259547191021262	2.1779349154215124	0.029410882614656682	0.047682122834151075
TMEM210	0.6395925216586684	2.4438323401300046	0.7139471359256853	3.422987805618682	0.0006193685581762946	0.0014404803544794012
OMP	0.40234991346719456	1.6474344564309813	0.6432382230033321	2.5611575890794773	0.010432402250073093	0.018955858488170992
PRAMEF11	0.6500707693791292	2.3496696858380206	0.8524761808895182	2.7562877866995095	0.005846153472177547	0.011246380914244729
SUMO1P1	0.38188838538455394	1.7315044355926847	0.7582718207673559	2.283487778618012	0.022401651942691888	0.03749334234177416
MOGAT2	0.9778455166680834	2.2760166123619268	0.7879584586569618	2.8884982290072627	0.003870862086449944	0.007740592557027041
AC073530.1	0.9810692349355945	2.116641836882833	0.8026704072267362	2.636999966394587	0.008364283987891566	0.015534917747186655
GLYCAM1	0.9317246410916777	2.1818797620982147	0.8880031257374004	2.4570631553648816	0.014007805853193472	0.024669397347457007
CLPS	0.26657529945094066	1.3447590920978123	0.8882807013464832	1.5138897986406608	0.13005379189688876	0.1748694212325201
MIR4681	0.30530790615425374	1.4916061839411865	0.5951055500935828	2.5064565163383623	0.012194805637334421	0.021783368345920533
MIR4682	0.1888427211499737	1.1321113121569277	0.5764803789836557	1.9638332082574232	0.04954943761390808	0.075454654882258
OR4F15	0.4236099306641739	1.211058717765575	0.9042948774267198	1.3392298773291613	0.18049584880403335	0.23299439022610402
SPATA31A1	0.652784829736694	1.5811281555133332	0.8655240633533793	1.82678705591087	0.06773179284047237	0.09905983513701414
CHODL-AS1	0.45781004287637	1.383255003392543	0.7506220198347638	1.8428116506587993	0.06535651516323966	0.09603409737643537
OR10C1	0.21871943414209247	1.1463593549882207	0.6629451162364646	1.7291919450226827	0.08377474751147691	0.1191228761156845
ORM1	0.5153643813789139	1.9680489122525595	0.6659797988146643	2.955118031741153	0.003125494518049807	0.006362407509808809
EMC6	0.19987389209871811	1.646392613432985	0.583641058278793	2.8208992326351003	0.004788924312658715	0.009390660724000178
LINC01033	0.20667236113284743	1.3049746803477036	0.7559625590219478	1.7262424769238027	0.08430379918781827	0.11977478583466478
CD7	0.18893365096916576	1.0438557689586476	0.8332859853619211	1.2526980980068563	0.21031559843880876	0.2664166536174799
OR10J5	0.48144315220657824	2.0022074203119726	0.7590010634459521	2.637950744392532	0.008340869585000152	0.015496408330036833
MIR6071	0.17812739751903536	1.2052017350441449	0.5989565022377608	2.012169048238715	0.04420212003180339	0.06834218678804098
SERPINA13P	0.6470816315381294	2.0190408533356248	0.7671139887123581	2.6319958742046836	0.00848848936893638	0.015750424714007675
AC010255.2	0.3150316298511158	1.552184233427461	0.6374615260307899	2.4349457497337483	0.014894022531761681	0.026057497472732612
MIR4500	0.3131141285717433	1.719358555378373	0.7272464128150087	2.3642035561552235	0.018068881577662614	0.030924222914719402
OR51I1	0.49421182617823795	1.51335233135886	0.819569999103678	1.8465199226593656	0.06481674934751913	0.09532093107974532
AKR1C4	0.4402355101332079	2.30144554699286	0.7231746905600438	3.1824199284554133	0.0014604989332943868	0.0031718432557328656
MIR4484	0.19563954581871537	1.0608353368566696	0.7091551478816915	1.495914314414099	0.1346759855845015	0.18029820657671583
MIR6780B	0.22059674360392706	1.1122459256188226	0.6111250190279678	1.8199973671310639	0.06875940584326062	0.10043572152700617
AADACL4	0.7162358019093669	2.0488242548056617	0.8566785317576769	2.3915905194939553	0.01677554671925736	0.02892693624934872
MIR6870	0.35212167136615724	1.4850598147160141	0.6519712995565015	2.2777993689694847	0.022738533950928976	0.03796650600556887
OR1J2	0.7290128089915129	2.1542709178870294	0.8069238105606589	2.669732742661566	0.007591164232977481	0.0142292798845899
LINC00301	0.5046309768389661	2.1105088070484075	0.8989042257516774	2.3478683786179424	0.018881192110689886	0.032178727335587694
NBPF13P	0.33300059827038	1.3564545106997559	0.7016047565202745	1.9333599125343985	0.05319187597120723	0.0803139332497297
MIR4642	0.166457550907568	1.4911287912741067	0.6350492802764393	2.3480520923116597	0.018871881743290398	0.03216523023635324
MIR5685	0.23980156428413144	1.1338476565461855	0.6284377388351806	1.8042322834522802	0.07119490037192165	0.10345089601039408
CCDC42	0.5704675795047306	1.792773188104625	0.7303170658942671	2.45478747769558	0.014096790007868464	0.02480344358733825
SSTR4	0.3866849089863615	1.9409603972486413	0.7310227891199127	2.655129807355783	0.007927789529848404	0.014787159323881284
MIR3133	0.2633453369006747	1.9862850144045163	0.566589956108033	3.5056834188317083	0.00045543657780837865	0.0010874335881658449
PRR9	0.7147247751462509	1.713391263044727	0.7964341412766298	2.151328244540443	0.0314503004340241	0.05054910682727607
KRTAP2-3	0.2830041855221796	1.262541709305257	0.718459505457154	1.7572900069042934	0.07886839024351083	0.11292652681783526
KLK3	0.6088817955405562	1.8896083787937485	0.8071591598578927	2.34106044107389	0.01922905386482908	0.0327209424421972
ZNF705G	0.4891212494600007	2.218122519750765	0.8355959464062512	2.654539588530214	0.007941672021563895	0.014810664369220886
DLGAP2-AS1	0.9330210507712688	2.152330534654505	0.8341602238508585	2.580236354016474	0.009873271437005492	0.018061948150895905
MIR4779	0.43016232233637597	1.7030719579818565	0.628608295960476	2.709273754301419	0.006743067687942582	0.012805793865112151
AC104123.1	0.4434870261078487	1.8425959546269954	0.7746642519276844	2.3785736208194144	0.017379766011124703	0.02985086138427635
CYMP	0.4746028310231198	2.3030993626392355	0.7769326819284835	2.9643486703668303	0.003033243902334585	0.0061909656455115996
SNORD114-5	0.25803972448903245	2.4639267929181696	0.877665870145895	2.807363117023782	0.004994890282406308	0.00975813714826919
MIR6126	0.15380257496982325	1.6906306634264654	0.635048591434647	2.662206776346261	0.00776301735612877	0.014512808467275934
LINC01101	0.8209364700889463	2.1576654385930554	0.744380316112724	2.8986062525950955	0.0037482528264817087	0.0075254660229223435
AC091096.1	0.6337236475730441	2.5852871159738853	0.7530442311717961	3.433114562143282	0.000596689918709553	0.0013916546742633955
MIR329-2	0.22989702187020872	1.848105576593362	0.5741484971447866	3.2188633877540465	0.0012869978433720777	0.002825018899360862
PPBPP2	0.23734448090001908	1.455502435374786	0.6451189742597382	2.2561767572329545	0.02405956356987221	0.039930070088298145
SNORD115-7	0.5230708498242642	1.7511198941310906	0.746949380379419	2.3443622019494748	0.019059652011632462	0.032451783263861
AC024475.3	0.8778124137825138	2.4211629729864885	0.7776401857453781	3.113474608653066	0.0018489841895816146	0.003931365022750207
MIR221	0.1487874744584448	1.1012467425145769	0.9996991617308294	1.1015781393753827	0.27064511645808687	0.3317367822941581
SPATA31A6	0.44845641359909666	1.7721356933752839	0.7084255705125989	2.5015128859521703	0.012366394204215488	0.022062608868386298
SNORD66	0.1501522874164837	1.4207364479874962	0.6575518125408342	2.1606456265364913	0.0307227240583085	0.04950699827874169
C10orf82	0.3548249135155844	2.127307747691061	0.7343229899029158	2.8969646558012716	0.003767922025499372	0.007560362023574873
MIR8072	0.15200755202353622	1.8242243684040211	0.7471366586064927	2.441620749551277	0.01462149771483776	0.025633063800110135
TMIGD1	0.7734123767291423	2.0388728868774204	0.7553526892610662	2.6992329753561544	0.006949950397044911	0.013147771192839072
PRAMEF15	0.46853961534779254	1.8436491306581089	0.7495496997761003	2.4596756308605414	0.013906263745994251	0.02451483814723752
OR52A5	0.30518308206250094	2.202226634885008	0.7934945589105957	2.7753519039985455	0.005514200666829712	0.010662785854663105
PANX3	0.6631181668932655	2.2520541471788866	0.7105073205039935	3.169642426177126	0.001526266362084887	0.003301343261872164
LINC00446	0.28828940122049407	2.0979504109546636	0.759867270903583	2.760943247970033	0.0057634690592910515	0.011100245580798147
CALML3	0.7019484824285971	1.9065071529593383	0.7551347995687029	2.52472426651274	0.011578909881728836	0.020806950181409694
MIR6818	0.1691089746014895	1.098410937392128	0.566180417476651	1.9400369625772613	0.05237519796745549	0.0792117224083902
SNORD115-24	0.15396916479330672	1.3333870904527132	0.8174483238571711	1.6311576542980222	0.10285705788849521	0.1424928224384347
LINC01187	0.40676539440569676	2.246437719253609	0.8397276441396845	2.675198006081035	0.007468512573175326	0.014024382127299916
ZNF177	0.14675500009451586	1.2221181222810877	0.6600482973945951	1.8515586315503694	0.06408922807591197	0.0944131204351625
SDR16C6P	0.6057114333955814	1.8379571724057564	0.9073578744446066	2.0256143955666546	0.04280431517549199	0.0664475363849915
OR6C74	1.6976862015280365	3.052014566185489	0.9271420409740097	3.29185219880569	0.0009952990449734055	0.002230237478257916
KCNQ1-AS1	0.32333867031558117	1.8263529967612193	0.7192035086189552	2.5394105769426223	0.01110394273365305	0.020039085727756072
WFDC11	0.3923196071530011	2.2281949265556116	0.8354500717279867	2.667059351550438	0.007651815756952152	0.014330700781160215
ALDH1L1-AS1	0.3909637306050575	2.4853936563027115	0.7095550710927361	3.5027494800017855	0.00046048233303451816	0.00109857385146372
CNTF	0.1753980272904295	1.1078483468027012	0.5944440602955434	1.863671320480358	0.06236787525662828	0.09226519868611541
FGFBP1	0.3785250811105373	2.1120048453782965	0.7430407179079829	2.8423810357588564	0.004477793902530576	0.008839018400804423
C8orf74	0.2941261811527721	1.3722864395147956	0.7374638767652005	1.860818519727597	0.06276980926786638	0.09280044613807746
LINC01591	0.4015504438595706	1.9916267542490635	0.7893663327842855	2.523070305296801	0.01163351397952864	0.02089533067758301
PTCD1	0.20616280467085182	1.4418545404260652	0.6664317385269343	2.1635442267697336	0.030499345943184302	0.04921866725550412
OR2M4	0.3912060515595845	1.785536993180951	0.7307149355563112	2.443547964188768	0.01454363623937699	0.025513970667380086
C11orf97	0.5114319072929975	2.556175382331057	0.8598072896673732	2.972963143078194	0.0029493986555105267	0.006036348912034687
KLF14	0.6882653280544726	1.9138402585068965	0.7890906266993086	2.425374467457951	0.01529260353994383	0.02664999186709976
OR2B3	0.24397922872766192	1.2010891371563077	0.7496404118136956	1.6022203688970926	0.10910688737514813	0.1498932496384254
SCGB1A1	0.17503864262410834	1.1144177332334255	0.8156017738939318	1.3663748276476337	0.1718213455245049	0.22302925621289918
GALP	0.43170432095636013	1.8751805450236956	0.700178749884499	2.678145466901165	0.007403105891071356	0.01391851312436446
LINC00628	0.35062807453157746	2.7731338219487967	0.7294809879697197	3.8015162391921136	0.00014381331104083194	0.00037290844763329076
TEX33	1.0593405856869684	2.2066881548144437	1.0045994939172664	2.1965849755805023	0.02805010021968749	0.04574534008749119
SUPT20HL2	0.24342195119244883	0.9513480999658973	0.8721363341010605	1.0908249808746735	0.2753499021083473	0.33659375157565136
CCL18	0.202830335448821	1.2119523828240337	0.6742585589301168	1.7974593970999868	0.0722627184689489	0.1048312564315256
ADGRA1-AS1	0.47223984078300507	2.533983445476722	0.6677477816725177	3.7948212109815116	0.00014774988724564395	0.00038213057954931864
LINC01284	0.45849212476659956	2.4028360044510912	0.7334338940373104	3.2761452995092384	0.001052344058831869	0.002348363637321039
LINC01611	0.3498111657894765	1.5311274073696668	0.7003494119432896	2.186233587490538	0.028798520137597552	0.04681075170243313
OR2T4	0.5902441611464535	1.7624687941506796	0.7711004931348252	2.285653828316922	0.022274518410779837	0.03729945603403847
LINC01055	0.8439487480596679	2.3319999001667613	0.7977968178084303	2.92304988953557	0.003466209736690539	0.0069993043377667066
MAGEB6	0.34330502635806637	1.2876841888229689	0.6868913386927735	1.8746548635677476	0.06084022019585366	0.09027085215047845
MIR32	0.16299323879303845	1.8984374269665685	0.713160319375028	2.662006529794378	0.007767637159334865	0.014520056949881784
CELA3B	0.728226166402975	1.6799586527678851	0.9079207445710888	1.850336235638624	0.06426510310334103	0.09461333228927515
MIR3128	0.5365006934855284	1.9629630190651455	0.6785666958703226	2.8928077829511945	0.0038181488482306606	0.007651185201718265
LINC00681	0.16907679662228398	1.198239735548173	0.7287585224736246	1.6442205457590928	0.1001306544747837	0.13921616244068308
OR2M3	0.44149649285066117	1.9439847781656112	0.7061021479138213	2.7531211792927044	0.005903004203309004	0.011347251118770454
LINC02870	0.4689561332538318	1.7736284192630047	0.7470877957872176	2.374056207669817	0.017593871987612607	0.030191695292536673
GDF2	0.8995687457121413	3.0120854489653244	0.8238037089709975	3.656314503278556	0.0002558674091310146	0.0006374497006326592
LINC01370	1.0473934357663803	2.5800638969322636	0.8653194726814446	2.981631615127282	0.0028671677469507616	0.005885239059530511
MIR4317	0.1430055459848139	0.9391578208179095	0.855784090526634	1.0974237909003064	0.2724561781118858	0.33360303002930874
KRT73	0.8408449571213392	2.4494789522881812	0.9051218402689485	2.7062422353661706	0.006804938805003924	0.012901936361971287
CEBPE	0.3791636352738811	1.5842341415066927	0.6523007566871588	2.4286866529981443	0.015153622746459646	0.026443660549111313
FGF22	0.24322661906336912	1.567931545452451	0.7114693511470264	2.203793519600868	0.02753886854040336	0.04501317497589289
KRTAP5-9	0.163289138193039	1.1048549271824848	0.7058701531304614	1.5652381989556676	0.11752706788247518	0.15994721454364297
HMX2	0.4206095444161792	1.420393825503802	0.8398263870088866	1.691294590733992	0.09078055264727733	0.12782233431193807
IQCF1	0.25009172894611864	1.7929312136681272	0.7265908701358955	2.467593920266012	0.013602453226838588	0.024032386232016506
MIR4671	0.13788898763643154	1.5490076246579016	0.6541716285683942	2.3678917840686386	0.017889767690194597	0.03064715980526892
GRAPL	0.319697974619592	1.6929755215864883	0.6478326097270606	2.6132916067620595	0.008967475297173394	0.016554182726510942
SPDYC	0.471107168433485	2.402460920513264	0.703649790605448	3.414284993172658	0.0006394964494664014	0.0014844559256056878
WFDC9	0.715634066757961	1.879190148712969	0.8291743429421481	2.2663389969895404	0.023430635497108446	0.0389926104297062
LINC01281	0.717202939064122	1.9549275509748918	0.8183350318200051	2.3889085459619954	0.016898508285950346	0.029119424866192806
CATIP-AS1	1.411009223437667	2.8340898788682543	0.8927944265034299	3.1744036417966663	0.001501447338494234	0.003253745558223028
MAGEB3	0.3541954231601815	2.0976230539981495	0.6957026760966869	3.015114252207688	0.00256882469671279	0.005316304918159111
OR6S1	0.2347834154410895	1.7371996738802769	0.8194761956954968	2.1198903433746477	0.034015293956220334	0.054212094502481406
GNG8	0.13159220792516355	1.055477497385869	0.8188613190661248	1.2889575717040762	0.19741283728545633	0.25212981488296604
MIR625	0.20798772758186662	1.8347712838431387	0.6571721927064211	2.791918623773521	0.005239653161281437	0.010184691432253807
LRRC2-AS1	0.6542526356688185	2.1421575124792156	0.7800101148538741	2.746320171605113	0.006026791589303578	0.01155926431297262
LINC00160	0.5749726573277196	1.8368355035116517	0.805773805889565	2.2795919774083573	0.022631899217337915	0.03781302797279107
DCD	0.311868373367869	1.680107836529036	0.9255535607963656	1.8152464726983883	0.06948604083220744	0.10133070599195797
LINC01331	0.2964285496906848	1.6110043234478006	0.643629215008868	2.503000618804421	0.012314532877124881	0.02198025791844309
SPRR4	0.7367152315911841	2.0061618954326867	0.9807451216125105	2.045548686629425	0.04080079442603322	0.06368158544218802
NHS-AS1	0.17105429655646648	1.6402685962234933	0.6018435230929344	2.725407075570055	0.006422225148571966	0.012259744202313154
OR4C12	0.3412892760905527	2.045813553140875	0.826710541694896	2.4746431186744187	0.013336937243501669	0.023622154834968618
SNURF	0.17395676401033544	1.5823472681722983	0.6433334525186335	2.4596066969274655	0.013908934711113692	0.024517677824994387
CIB3	0.28257747145840495	1.7962629900254605	0.8858646232345473	2.0276946871033026	0.042591418231537295	0.06617478867589943
FAM90A10P	0.5486459640969436	2.6174085442212807	0.8317731981053079	3.146781538745733	0.001650782502713126	0.003545472412727198
OR14J1	0.5289046857010573	1.9693746643282237	0.7301820556056231	2.697100879444096	0.006994607716523435	0.013224680564097244
MIR7112	0.13767769208576092	1.1557623480860995	0.8451477585303179	1.3675269636825749	0.17146019160402393	0.22267294762052234
SLC25A3P1	0.4805306935100345	2.083696878265437	0.8425496080814857	2.4730850958557635	0.013395224310130491	0.023709731564395216
MIR342	0.1551819674776244	0.9313498069999944	0.6892066775196958	1.3513360177410336	0.1765878192999557	0.22854924712911048
LINC01273	0.3343685241467039	1.5257057554238331	0.6845213280926062	2.2288651833174526	0.025822876298021248	0.04254022024384102
C20orf85	1.2131046907324756	2.29716832802786	0.8679659613136529	2.6466110774103764	0.008130279906257806	0.015136772129449708
GSC	0.61359536748685	1.8359398959510151	0.7990503324683141	2.2976523772660067	0.021581582038781244	0.036275492762935645
IFNL3	0.5599043027154235	1.9377929913158642	0.8439248305243753	2.296167764268543	0.021666290925232725	0.03639427006303437
MIR548AE1	0.17295291240848265	0.8567255285290152	0.7688117482230742	1.1143502040767883	0.2651289770556543	0.3258043492224292
MIR1255B2	0.15619381705440286	1.4859216726183708	0.673006248861643	2.2078868883189933	0.02725215907108532	0.04460127965727763
NBPF6	0.4317329351991731	1.6239159463784525	0.9620717116164601	1.687936488278998	0.0914234213644858	0.12862571273247736
OR11L1	0.5684197752713708	1.5762745136657828	0.8344924136565338	1.8889021492226012	0.058904941444868825	0.08775409564516112
LINC01029	0.44875178645802477	1.8102296937586437	0.8452463263366541	2.141659345157148	0.032220904461043566	0.051647689040099434
MIR199B	0.19867278660795254	2.1994656181428227	0.6315184432648003	3.482820876571883	0.0004961602224081508	0.0011760477056096447
GAST	0.3754040298840769	2.1177728756777445	0.7777127043974239	2.7230786686435917	0.006467665480311542	0.012332236751848054
CLRN3	0.2806119901831209	2.1063714622012464	0.877222628874883	2.401182314349161	0.016342192172461852	0.02828089481985373
OR4C46	0.7211514222490307	2.46137031578509	0.9064234841868404	2.7154750055855015	0.006618077177823263	0.01258789957163571
OR4C13	0.3459104298736976	1.430855338186028	0.8037683362390015	1.7801837590185456	0.07504589243138904	0.10830492070269793
SAMSN1-AS1	1.0522819399196048	2.4724654090592373	0.8089341653253876	3.0564482439244074	0.0022397614435429917	0.004688113214301635
VTRNA1-2	0.12798790126586004	0.8349709891502456	1.202752775893242	0.6942166386023447	0.4875463596446511	0.5492805570372863
LCN15	0.5917328510889479	1.741388366317898	0.8291235846461102	2.100276000544797	0.0357045691677426	0.056604028731997755
MIR329-1	0.14505348226039255	1.5216719985003755	0.806599029259591	1.8865284277581862	0.05922378130941693	0.08814959392089622
SNORD23	0.1509236363545343	1.1353805071862337	0.7847826602488929	1.4467451495757429	0.14796831410630773	0.19594956483832907
TAAR8	0.37357105150740083	1.8767535168923566	0.8656655866168469	2.1679890547884613	0.030159519314999817	0.048728461869358725
VGLL1	0.768555197734982	2.5956120803810436	0.8086875917439083	3.209659832647724	0.00132892139854916	0.002907965042539924
MIR4467	0.13879926615757887	1.3129031211326578	0.6345450447788682	2.0690463694191954	0.038541735635993425	0.06058279888898389
TFDP3	0.9307560444407784	1.8821771534427	0.8244624012238858	2.282914479360943	0.022435406412637096	0.03753897005535076
CTAGE6	0.18825835475049577	1.5918679376377385	0.8249752825281114	1.9295947058674392	0.05365707530692354	0.08094763082995568
RNVU1-17	0.26517123712755575	1.2979503642326518	0.791545716832808	1.6397667710541193	0.10105366969656944	0.14035602781049555
UPK1A-AS1	0.8958899681498803	2.5517304986551586	0.7658397021686579	3.331938121553798	0.0008624342995864679	0.0019542933614086068
MIR6892	0.22279066269042822	1.3385024721080874	0.7075998257790838	1.8916093861871222	0.05854304437901556	0.08727679928791934
RNASE3	0.44427218865339785	2.178683266145142	0.7166962041772059	3.039897872274002	0.0023665838349946123	0.004933920882711656
MAGEB18	0.8047710440536244	1.9988394160458536	0.7966236894823543	2.5091388097493037	0.012102591529575494	0.02163368637382072
AC006065.4	0.18548966416309653	1.2702522212863159	0.8360058714850551	1.5194297846615346	0.12865434956097568	0.17324962980649147
TGIF2LX	0.36705650224513586	1.3711443452967735	1.1098538055597678	1.2354278900771265	0.21667129825444842	0.27341938750098915
AC022217.2	0.25616520397932324	1.789309752224367	0.6725205185210988	2.6606024692884245	0.007800098894183893	0.014572633125574237
TIFAB	0.601758186070205	1.7380046156210276	0.6780371352040525	2.5632882409869517	0.010368592893231712	0.018854729347520822
OR2B11	0.8661723140107129	2.1257951648537396	0.7586499153309679	2.8020765861765664	0.005077481837391726	0.009897751386830618
MIR1343	0.4907125649038976	1.8846773703102742	0.6951519705372549	2.711173168154416	0.006704560126795272	0.012739821054341818
OR2T33	0.36025375429068845	1.485057437666247	0.8152713480704182	1.8215498940090027	0.06852330956057083	0.10015411617312278
OR2M7	0.3125028073849251	1.4734247780352083	0.863293130603169	1.7067491050296557	0.08786869585392121	0.12419112198335487
FAM24A	0.31451491016760397	1.8355833306841751	0.7450472945259989	2.4637138396052802	0.013750584450469587	0.02426999668671374
C10orf99	0.5801122565291748	1.95522350750349	0.7568301688163326	2.583437590181455	0.00978211635014303	0.017910775459564394
S100A3	0.38956296636430965	1.7171439119042968	0.7960882270080155	2.156976894832295	0.031007464765609324	0.04992756649963426
CARD18	0.5265065587032511	2.127402353245836	0.6787412734924702	3.134334740392706	0.0017224424411676756	0.0036833034060919866
CARTPT	0.4204576218899209	2.230706915450261	0.837255004842954	2.664310040008277	0.007714642380955703	0.014432639926192129
ECEL1P2	0.18359608369906863	0.9129752576080715	0.8790097716022278	1.0386406239192685	0.2989719050943549	0.3610989789595334
MIR520C	0.3099312453899318	1.393968520671482	1.2099410431410713	1.152096235245203	0.24928153000467468	0.30884094629121506
SPP2	0.510311412623726	1.7846722870273937	0.7014033772671945	2.5444307011763017	0.010945602819966186	0.019788849000731547
LINC00383	0.5245960992305785	1.9240622306314272	0.7557241927824683	2.545984697866169	0.01089699650390508	0.01970405302156472
LINC00708	0.5398228262857417	2.141432140496885	0.8743655717375879	2.4491267837105157	0.014320303153547962	0.02515461423607046
OR2K2	0.5321545567341218	2.078387605803811	0.805083371849859	2.5815805896329107	0.00983490259902639	0.017996027566079858
CST8	0.7709794211397277	2.1844491141009583	0.7974646781957807	2.739242469074809	0.006158093877594837	0.011786662013335744
SNORD18A	0.15603332640973674	1.523266380700557	0.6933577539802013	2.196941437456043	0.028024628936501546	0.04570702351300926
OR10K2	0.9352052499433379	2.04747105855323	0.8843539528989033	2.315216720456375	0.02060107465220495	0.03483520168761745
OR5M8	0.5976136174098443	1.998535772919068	0.8930287588749461	2.2379299132951322	0.025225625971875144	0.04163227373521419
IL2	0.16139454567766082	1.412214825335612	0.7724978805049861	1.8281148220270058	0.06753232090558012	0.09884311028310559
CRYBA4	0.26429901445777515	1.8443991858844202	0.7581779902573689	2.432673078861503	0.014987826446387707	0.026189910255051643
OR8A1	0.3710911699197691	1.7980132874361536	0.7330445758418196	2.4528021169399374	0.014174829182214304	0.024926263932301677
SPATA19	0.657698724369817	2.4783042842646634	0.8344999520413536	2.9698075814171543	0.002979863341969567	0.006090075955260708
PTH	0.43509574386270505	2.1172168936676847	0.7541913460649518	2.807267551814826	0.004996372453232117	0.009760208271467116
MIR1273H	0.14724097556507282	1.642413716226833	0.7719625129086848	2.127582219035957	0.033371737763586824	0.053285568852421465
MIR7515HG	0.2689342157532283	1.213089466494115	0.9603647585561107	1.2631549165943685	0.20653351128694375	0.2622721565744096
GIP	1.0564215809613542	2.9320361396830226	0.847084402410198	3.4613270310969475	0.0005375194099576345	0.0012659074739399404
LINC01342	0.9329151373105461	3.0515744012274633	0.8549745977899437	3.5691989085004328	0.0003580744877477566	0.0008709706224381959
LINC00920	0.34653867906103636	2.3236382996862344	0.6486657180831152	3.582181445556986	0.0003407369888607669	0.0008324425249248724
NEBL-AS1	0.33319655727090447	2.2041413221024166	0.7531608149902379	2.92652150541181	0.00342775806439248	0.006925892080657425
CFHR1	0.5289678058989964	1.9958743609672598	0.7709727510712268	2.5887741923357157	0.009631823160316652	0.017670567525673742
PSMB11	0.46431529875966665	1.7294752081427736	0.6889622226509325	2.5102613050222695	0.012064185243543336	0.021570035726898085
LINC00682	1.08398935105714	2.4507793643911873	0.8346739609751297	2.9362115975536125	0.003322476046127554	0.006731397592535431
CGA	1.2177304811957732	2.899809019027277	0.8502464559943401	3.410551139123572	0.0006483172491947326	0.0015032718089158393
MIR548AV	0.15456500311121074	1.48402498789557	0.8643264102472107	1.7169728592131253	0.08598413109315949	0.12190749140457942
CLLU1-AS1	0.34682687134242396	1.8590726941709057	0.8074979128095716	2.3022631571919887	0.02132033619745659	0.035888741192123055
PPIAL4C	0.21100881957989848	1.535655058376767	0.633484271039413	2.424140785464308	0.015344655510372788	0.026734657826457092
RNASE9	0.674786364505945	2.466513090695659	0.8275471107137803	2.9805107875589454	0.0028776810235681067	0.00590262785206737
SNORD114-12	0.23337767237155305	1.6028631590373663	0.6178461775875481	2.594275431622691	0.009479051544316731	0.017413775920677818
LINC02876	0.41000072717880276	1.6507085848270995	0.7868050833901041	2.0979892220760665	0.03590609747486552	0.056892320930475124
MIR181B1	0.152420748098398	1.1561097012048867	0.7589377954905002	1.523326032876904	0.12767715723989223	0.17206395987920214
C10orf120	0.4860351293542272	2.21168473016657	0.9290357009568516	2.3806240469431543	0.017283340859671027	0.0297050998856727
SGK3	0.15631478864481246	1.4244073065205516	0.6670754559663599	2.135301627095666	0.032736380111188845	0.0523976927698432
MIR4701	0.13323276149061064	1.62950494947458	0.7193606350599545	2.265212843261531	0.023499621382962035	0.039093349426252554
MIR6835	0.13894497372169262	1.3273829225427503	0.7209211454325075	1.8412317781945535	0.065587600323554	0.09632593082382887
LINC01553	0.6547080466921089	2.3006562184593675	0.8267936192107574	2.782624544992901	0.00539211652861576	0.010448552908026534
ZNF735	0.4098508727756185	1.684985124316446	0.8132972084038593	2.0717950423355345	0.038284559236027506	0.060239964719799165
MNX1-AS1	0.48457246463091935	1.758968433239792	0.6753628591876456	2.604479072709968	0.009201404002019178	0.016949491864173438
MIR7113	0.14563973109550235	1.255243197936489	0.7047328841143246	1.781161665975074	0.07488604407258191	0.10810796137744082
IVL	0.5605325319972241	2.103605823037482	0.8706590006132354	2.416107593852288	0.01568742505825256	0.027259980413420013
RAB9BP1	0.25356376638870276	1.3905789173581118	0.8007613823227412	1.7365709037122983	0.08246293902982711	0.11746245324851019
MIR637	0.14953777596469847	1.0810572543480355	0.7055757165925085	1.5321633510417125	0.1254821298560716	0.16942175358639547
HPYR1	0.29864520735804784	1.316719466831111	0.7475117612925462	1.761469899221826	0.07815890334758191	0.11199386355139572
SMR3A	0.6736944016289155	1.8824307023880182	0.8500242595327148	2.2145611507874494	0.026790201051723455	0.043944746416285436
UGT2B17	0.907652520105148	2.518660892683629	0.9250965368761286	2.7225924995770256	0.006477189798512241	0.012347343263286565
MIR4447	0.13643985386212837	1.2076146122613385	0.8386548781265768	1.4399422739410517	0.14988373160004353	0.198100414945377
ODF1	0.7723889697108525	2.3119682207620973	0.8855434267604955	2.610790336076193	0.00903332568403929	0.016665102352806053
LINC00423	0.29677056338739605	1.7386978011165537	0.7036592026019775	2.4709373439404057	0.013475942733788012	0.023841656028481897
MIR4768	0.3026811611521678	2.2718761506420235	0.7837979770356337	2.898548117251312	0.003748947792454628	0.007526207951050188
MIR6775	0.12407537269390803	1.1839507398682123	0.843785923553593	1.4031411366546858	0.1605747563704394	0.21027192064883934
ST8SIA6-AS1	0.14678511241133493	1.823308527897122	0.824856957399325	2.210454202442318	0.027073655607128853	0.04434993860504809
ARL14	0.34183021618996945	2.0561303420328025	0.8216216773190818	2.5025268913812897	0.012331025737608034	0.022006299269516246
MIR411	0.14353845337363497	1.4170778916012676	0.6700966172567655	2.1147366739478346	0.03445239679872772	0.05483315537569169
OR5D13	0.3280149152879273	1.5576108872862646	0.8323579368873618	1.8713234033798214	0.061300268568500585	0.09088347401652112
LINC00911	1.0153088140542585	2.3577507838859706	0.8761151864491004	2.6911424665995662	0.0071207778843240185	0.01343905909341942
LINC01612	0.3060325180384893	1.944128697267427	0.8145514076789364	2.3867476981068885	0.016998152296608518	0.029267143252208545
LINC00319	0.23307431871328194	1.0435295116018664	0.798957594770339	1.306113764275349	0.19151387284340116	0.24531383756573463
CXorf66	0.7215685858010733	2.2776447796602093	0.8726575085763862	2.610009949236391	0.009053958938897691	0.01670050314084279
CXorf65	0.3655129338867771	1.2720688148373596	0.8283783621083511	1.5356132813509848	0.12463325485510977	0.16842312054657727
LINC02877	0.4439948415096861	1.8552432952998645	0.7972999141094496	2.32690768237708	0.019970179240924976	0.03386744410829889
REG1A	0.41200699681192915	1.621403000393146	0.9061886378685816	1.7892554956402875	0.07357367785607197	0.10641496819691254
MIR4655	0.5226498470479062	1.421614665306431	0.7368833545582508	1.929226188259694	0.05370278840280664	0.0810060257886583
OR10A7	0.744604526835334	1.9685709761812784	0.927510720127088	2.1224239606756714	0.033802151857089506	0.05392070395909153
REG3G	0.18788178653429766	1.308715690163416	0.9752840829867531	1.3418815225155192	0.17963441377246747	0.23205077849052425
OR8K1	0.276053131667538	1.8811958741322716	0.7280055869654091	2.584040435697448	0.009765034507573352	0.017883746678543627
PAGE5	0.6765323989818499	2.3184154030652744	0.8716027865225224	2.659944918619608	0.007815343146235993	0.014598614081495825
OR8I2	0.6531167635546942	1.674773762083941	1.0067295894913886	1.6635785612798526	0.09619667914650847	0.13444978537627975
MIR599	0.1558093134198161	1.3473941282803896	0.80213955817895	1.6797502561016924	0.0930059172284398	0.13050284235785264
MAGEB2	0.5212549799078987	1.8408089964161238	0.8861264186688982	2.0773661157527723	0.03776778109290073	0.05951590851291327
LRCOL1	0.2058240975598415	1.1397426274842484	0.7128265045231775	1.5989060735706546	0.10984147431776393	0.1508046171888944
FATE1	1.0287073140011231	2.3446786577193546	0.8196838792626432	2.8604669642015397	0.004230176234514798	0.008390333256914557
MIR3132	0.20065259588674333	2.1890534238065946	0.6268563593136953	3.4921132908394643	0.00047921494537250857	0.0011392685075688738
OR4D11	0.5660139674947157	2.267471124707089	0.7982655504903504	2.840497279776448	0.004504325712129013	0.00888599130211195
DDX11L10	0.34017796716469334	1.8574279135064602	0.7210459536573804	2.5760187739560556	0.0099945219501073	0.01825199851074949
OTC	0.4393409458353405	1.6293776847804902	0.733380392924695	2.221736087438321	0.026301146217179737	0.04322838522952994
KIR2DS4	0.15854256009221046	0.9513732279554773	1.1285947827604115	0.8429714920607103	0.3992443877336449	0.46398617864904557
NR0B2	0.4517515665637233	2.175594199684612	0.8440598511946571	2.5775354633979344	0.009950767021163319	0.0181835800330629
LINC01060	0.16754303397856457	1.2562712755427563	0.7198947585573533	1.7450762915127829	0.08097158986472272	0.11557303948660387
KAAG1	0.7966023296164415	1.8585777524002318	0.8220191724373186	2.2609907587550264	0.023759829320668422	0.039477949040814614
MC3R	0.4809203037674745	1.4601613986656403	0.7698475265475068	1.8966890823354938	0.0578689854800809	0.08639130355934024
LINC00448	0.5781687966885724	1.7884335229413115	0.811961695035785	2.202608243560666	0.027622372394064433	0.045136904285842445
LINC00376	0.15104690635118923	1.7185810771415198	0.7962521667803901	2.1583377086313313	0.030901584954328945	0.04977094193458914
TMEM191C	0.1478241885890171	1.2759949894325215	0.8374835600907323	1.5236060147787036	0.12760715975904946	0.17199969598715098
LINC01349	0.19129130673298342	1.384712316901263	0.9773265779641347	1.4168368569140442	0.15653063109736548	0.20568658553345293
KRTAP10-8	0.1361316503956808	0.8590866256006755	0.8153076764757403	1.0536962307458881	0.2920220151870675	0.3538877145897773
MIR339	0.1248046551009393	0.964828039815811	0.7957327036820873	1.2125026850741087	0.22532001539130042	0.2828765623906217
OR4D10	1.0202257778340988	2.1383654834951544	0.9077663372079612	2.355634259441892	0.01849111358629319	0.03158141820472658
ARL14EPL	0.34533658854259325	1.393340593212633	1.0032995241721456	1.3887583514627126	0.16490624379404595	0.21531003783802297
DPRX	0.35174934093418797	1.6498647993060538	0.8596879480329586	1.919143804541042	0.0549661370579694	0.08262605471171
FDCSP	0.5289634624265233	2.1362867667943966	0.7662747845881132	2.787886029608413	0.005305320449727931	0.010302808467617589
OR5AC2	0.3340986642999795	2.4965095715970516	0.9199221791238049	2.713826917375656	0.0066510906485263335	0.012647572227303776
WFDC10B	0.28884805561780585	1.5496877594616565	0.6638035723804695	2.33455772752821	0.019566537052506213	0.03324873640068414
MIR3943	0.13721613653203982	1.858064135722436	0.768377180383472	2.4181667326392184	0.015598927356773856	0.027130660523434533
CARD17	0.47472647651732114	2.0238360239119886	0.8704637700386287	2.325008913147731	0.0200714836048566	0.03402108457306713
LCE1B	0.3829793429609653	1.6951704312398364	0.8331705352985495	2.034601992534946	0.04189093672830613	0.0651915546541643
TMEM26-AS1	0.5010179700849943	2.133492405516517	0.8650600576218368	2.4662939719835952	0.013651924024472293	0.024112421484188996
MIR605	0.14749177537139332	2.2551124951902963	0.7659149537445353	2.944337989701231	0.003236463421242658	0.006570949832594061
MIR4769	0.15130445024032493	1.793000768247412	0.7344286792523759	2.4413545098383516	0.014632282914778055	0.025648163910369837
OR6T1	0.49593791390336533	1.7411578895567694	0.7994761621975742	2.17787342748373	0.02941546132044802	0.04768620313738969
MIR1322	0.12727373788163276	1.2169158373734599	0.750334740753585	1.6218305927715313	0.10483962606116991	0.14481431236437176
CALML5	0.31137417393956807	1.2928698453041698	1.1511013335613518	1.123159019635748	0.2613699637352499	0.32185203936452395
SUPT20HL1	0.6151445234257186	2.0734816637057287	0.7759034294277675	2.6723450175171046	0.007532315944236577	0.014133863760029154
C11orf98	0.239235920277398	1.2483036516629396	0.7170325640778786	1.740930209032122	0.08169581270011042	0.11644863237691548
C5orf67	0.4093167688568422	1.9569609011141633	0.800247868973748	2.4454434394480855	0.014467413894722449	0.02538795668436498
MIR142	0.13321050509154536	1.1919652984665745	0.7009867788198143	1.7004105276755357	0.08905373296037296	0.12562035267914273
GPR25	0.6564669865042319	1.8480397052695658	0.9122231848961108	2.025863556055124	0.04277876876857795	0.06642571406679887
MIR181A1	0.40958439660714	2.555160793672281	0.7322003324767232	3.489701766495046	0.00048355986823625947	0.0011486533558648286
MIR4660	0.16026683127894087	1.2474428823618118	0.7144210324800487	1.74608924660494	0.08079544507868523	0.11535722054171832
JRKL-AS1	0.34737940820089924	1.2629031939939706	0.7805315393558465	1.618004052771799	0.10566172426020902	0.14578443485060577
MIR4727	0.2865709149114956	1.6624020014841254	0.7579654488653101	2.193242454484931	0.028289915254179406	0.04609743324761552
OR52I2	0.3475795051515863	2.0678771475712185	0.6588760241151385	3.1384920256407107	0.001698195557218414	0.0036378444471832404
KRTAP4-11	0.3537961159323034	1.663688550474749	0.7609722382941206	2.1862670761869802	0.028796071403115776	0.04681006138608692
MIR6871	0.19853494107047848	1.7879777995370305	0.5904579468266461	3.028120476904966	0.002460799603273293	0.005113289526046851
MIR1180	0.12256017164896486	1.8497787525424776	0.6907322185210095	2.6779969182604653	0.0074063899772991125	0.01392355560112149
LINC00210	0.5373705497895388	2.0869426942916376	0.781418835881833	2.67070948185747	0.007569112566649741	0.014194848064296835
SPACA7	0.18147277388483785	1.60653187939391	0.7911237641086993	2.030696020367775	0.04228584030764506	0.06574859679944246
OR52R1	0.9153144007121938	2.328635394033253	0.8431700864338888	2.7617623436832357	0.005749030892902341	0.011074282647022525
MIR5693	0.161346942909532	1.4242443235274485	0.7401421304088023	1.9242848974707014	0.05431888256661709	0.08178598939571312
FAM47C	0.919963681061826	2.8906030915917116	0.9664090566809739	2.9910761613919172	0.002779961493462596	0.005725547195592613
MIR6778	0.1354689311780392	1.5714778594290326	0.7158747837122535	2.1951853804375507	0.028150302544687377	0.045892573449244675
TPPP2	0.20324143677757678	1.6722135730746703	0.8170471617783841	2.046654894969504	0.040691980853129	0.06353949369997397
AL109910.1	0.5674852709851714	2.153447938880348	0.7812578650839297	2.7563856123854897	0.005844405074370478	0.011243952762246573
OR8D4	0.6176558615669518	2.295979524180004	0.8210861135455539	2.7962712878746334	0.0051695986211531325	0.01006035908039452
MIR4777	0.1290598343208626	1.2924715476125486	0.7790144627213667	1.6591111069972935	0.09709340554371032	0.13557200929839935
RORB-AS1	0.154786638932859	1.7529909708975095	0.7353803848512733	2.383788046307548	0.01713546843581368	0.029472852782616615
OR10H4	0.38810362579958824	1.719757648427996	0.8677688040139774	1.981815479506792	0.04749989632221492	0.07272144195974212
C6orf15	0.2786438414238437	1.5657547015042312	0.7245129026889788	2.1611136194994494	0.030686563767865865	0.049465962240150124
CSH2	0.32037531628412524	1.1758918491503028	0.7555836900432086	1.5562694968747388	0.11964402162870094	0.16253567247456335
TMEM256-PLSCR3	0.16118094447712533	1.3316487060275568	0.6643520192778334	2.0044323903389216	0.04502376254376884	0.06944541525608523
MIR4648	0.30100238304625204	1.3001664951621472	0.8095446097856885	1.6060467569617214	0.1082636369851792	0.14887698493020807
LINC01392	0.6681980696037738	2.5865538026284	0.9164883958488984	2.822243919665346	0.004768889073804869	0.009357855115991945
OR2M1P	0.15634559909483275	1.6519332045435047	0.7610936026954527	2.170473117489225	0.029971022985955286	0.04847809823724912
VCX3B	0.22824428361662133	1.3006898583865218	0.8143792921699997	1.5971548772080097	0.11023118811438033	0.15123193258119916
FAM90A27P	0.24782603885011065	1.7825963962507791	0.8444370593944931	2.110987878159915	0.03477335378700053	0.05527930664228493
AP001042.3	0.2448343161985888	1.2566783715995116	0.8873733806465219	1.4161776756069937	0.15672349038995273	0.20586982632332368
OCSTAMP	0.5727580001338999	1.6323138339671799	0.7962216136557287	2.050074760559014	0.040357135933264454	0.06310185131016206
LINC01491	0.7055385095431332	2.5676460872980833	0.9755376574584788	2.632031749535377	0.008487593077641813	0.015750025283368548
HTN3	0.38776278030631206	2.07586373630519	0.8167879665828454	2.5414964730563754	0.011037905983179027	0.019930797288646263
SSX1	0.5923022753681637	2.0610996191698887	0.8752210295765762	2.354947549840101	0.018525320323260062	0.03163516821354467
OR51F2	0.35995519181386987	1.624793196734389	0.7750374112105556	2.096406151796689	0.0360461771527376	0.057093064632302515
FGFBP2	0.3948136037650922	1.8101194358663857	0.753952431384008	2.4008403720425746	0.01635747031117164	0.028303098599915196
MIR4713	0.26883952625405216	1.286869258258227	0.7290392166706924	1.7651577978685156	0.07753724909087499	0.11130289949054714
CTSG	0.2661485722582514	1.7240608303706544	0.7200870523510301	2.394239453051857	0.016654871672339804	0.028742423488262264
MIR374A	0.1466928626531813	1.648863158433462	0.708283223124943	2.327971501511336	0.019913616979847205	0.03378638543708652
LINC01475	0.9673218423457743	2.602071021895033	0.8327477198695795	3.1246810526272655	0.0017799794417939518	0.003797563150403019
BARX1	1.2090694333495502	2.743260903425383	0.9020922318794209	3.040998255477788	0.002357951969773817	0.004917333061501485
IGLL1	0.24651142542914234	1.4452658888902166	0.6719489578819665	2.1508566565023077	0.03148751555362297	0.05059837216569194
CST9L	0.2592121876020126	1.6422044558392752	0.946514411737319	1.7350020617488784	0.08274044002523523	0.117821449200395
LINC00399	0.5322121996165554	2.1723616515796893	0.7341398964612997	2.959056798371679	0.0030858222034728503	0.006289953296290905
IGSF23	0.20767903911323976	1.5988451892315598	0.7011523161106445	2.28031078625041	0.022589262531953532	0.03775270086547835
MIR4537	0.14522294289611445	0.9262802223651178	1.5350995363647946	0.603400757034038	0.5462421187409608	0.6007676184193552
ZG16B	0.5550841357605584	2.099892014009862	0.8894294509961393	2.360942750049522	0.018228544433465384	0.031167495720298234
MIR320E	0.14471102626442517	0.8734547162043281	0.7583771046767104	1.15174193790657	0.2494271333859125	0.30900478432697653
MIR3135A	0.14065213432110465	1.6899599873183222	0.7940271427555499	2.1283403253112665	0.03330887696568413	0.053196215564213584
KRTAP10-6	0.7702983893472611	1.8278626677946628	0.9049404609362403	2.019870639780631	0.04339680745585756	0.06726345191552964
LINC00229	0.24385397325951463	1.4788076456899457	0.855135840400399	1.7293248345169647	0.08375097430252543	0.119099107341481
MIR5692B	0.1515144828350527	1.5587432133179437	0.7601136365321288	2.0506712922944095	0.04029896845743942	0.06303647233785603
SPATA8	0.6193150497801657	2.676271126977294	0.8962644544091473	2.9860284136132536	0.0028262638158133317	0.005814179262436837
FAM209A	0.2682245733021727	1.9608405655553436	0.7502303234007913	2.613651440622742	0.00895803738862951	0.016540721012920933
SCGB2A2	1.367284710812575	2.497930956839914	1.0622454209296621	2.3515572838654935	0.018695010792410767	0.03188727152415988
LINC01517	0.42506586057848833	1.6318833893897555	0.8530963305479231	1.9128946297795424	0.05576154321164539	0.0836531661816115
LINC01526	0.18978662080513486	1.6059945208422568	0.757607593172	2.119823686188487	0.03402091700849932	0.054213584211091
VAV3-AS1	0.2560665629725002	1.729830289814636	0.6953821708447407	2.4875965509918982	0.012860953856640359	0.022842737104870715
TPSD1	0.6604890572651376	2.0762130788747495	0.8693281003221338	2.3882962923957005	0.01692668918706647	0.02915712355349965
DEFB119	0.6112092427284674	1.802145182075143	0.9670651420282024	1.8635199468523367	0.06238914882637376	0.09228486376127573
MIR8087	0.2181327036649737	1.3653226487656807	0.7853702657805722	1.738444537887743	0.08213251471337543	0.11704224953948078
PAEP	1.3300963966055461	2.641429965525784	0.941716457992245	2.804910058763713	0.005033062191861172	0.009822753528369059
FANK1-AS1	0.3075344031294557	1.7433256800102104	0.7114924488151284	2.4502377824436894	0.014276190268844599	0.025086653928088218
HCRT	0.2852121770457626	1.5233583995381472	0.7997372271902906	1.9048236692571487	0.05680299604723217	0.08506656022692083
LINC00523	0.5487933847089864	2.7718597860320364	0.8693842055750519	3.1883024424150848	0.001431107642825657	0.0031135678697675417
OR7G2	0.3446253409630922	1.5419948090934479	1.0044517153291634	1.535160710625228	0.12474435656600855	0.16854371293463105
LINC01093	0.44035901808478173	2.006371269060864	0.7356296271114047	2.7274204234259543	0.006383165185398038	0.012189204957699646
CDRT15P3	0.21276734738553552	1.790432654678925	0.9444712332045571	1.8956984519306652	0.057999930149778514	0.08654522127710998
MS4A5	0.1903759234750369	1.833190336866353	0.8402180655484706	2.181803048557041	0.029124071496913106	0.047266835193621716
PGLYRP3	0.4666103308057476	1.7796724243626003	0.8153354423055411	2.182748758388551	0.029054317095730597	0.04716686729418514
MIR6865	0.14282399332822973	1.3914690422955964	0.7372274820383515	1.8874351217189302	0.05910182490989346	0.08798505984493764
MIR3692	0.17076757243231575	2.2097386553106637	0.837811466794654	2.6375130239799716	0.008351641845175227	0.015513929393844777
KRTAP4-8	0.650975581818468	2.3572962517421074	0.863905115017247	2.7286518053490707	0.006359381238189066	0.012148555572672989
LINC00411	0.43706342069900483	2.2679094793099517	0.8631488169138101	2.6274837372990505	0.0086018953437475	0.015939454374295958
OR52B4	0.26616307226110447	1.6900953379396677	0.6821752416439785	2.4775090545161036	0.013230305181884122	0.023453722822430943
OR9Q2	1.2217714783366582	2.3663798429778358	0.974744585741466	2.427692215574385	0.015195232477481514	0.026506271044404506
OR2T11	0.5274058713285602	1.9691561083243472	0.9437229175780681	2.086582906535648	0.0369258537642667	0.05834421124589711
RGPD2	0.29035716441264486	1.3001144806374758	1.0619028979221037	1.2243252025976168	0.2208295732128306	0.27793880488125894
SPAG11B	0.803608750759625	2.5271694583716307	0.8468645073216442	2.9841485107980756	0.0028436871196142162	0.005842227237747
TCL1B	0.7313032491504309	1.9902696012630983	0.8369513563299577	2.3779991348487157	0.017406866759446644	0.02989296855615375
MIR4282	0.2478821698878016	1.2324854355838406	0.7392977901735279	1.6671028264463656	0.09549396022697063	0.1335776151209171
OR4F6	0.3080124713535678	1.6767927125508388	0.8452953643250962	1.983676692571986	0.04729189347059607	0.07244615620947707
OR5D14	0.686802734733572	2.012938359540271	0.9571356498981909	2.1030857640235054	0.03545827316065337	0.056263920480843256
HOXC-AS3	1.1821231891672617	2.2932327392081815	0.9197247163661437	2.493390357354757	0.012652965550246444	0.022521532389806503
LINC01546	0.5353037133002824	2.126693936153971	0.8033254707086633	2.6473627610461326	0.00811222794290662	0.01510681179125545
GP9	0.30924913614958455	1.5601091667706533	0.9523054527385917	1.6382444963264364	0.10137070086845575	0.14070679021949611
IFNA21	0.3197566703856368	1.803450851325589	0.7440409603380077	2.423859636042491	0.015356539670489253	0.02675133270257645
MIR4802	0.18602270877940688	1.1523037617975804	1.006685399697138	1.1446513102745421	0.2523536282964832	0.3122121843263664
FOXD4L4	0.11801481449541122	1.045842909914734	0.9122508714499508	1.146442215234554	0.25161222381776494	0.31144486727860465
XAGE3	0.2508639223627103	2.4255049725674933	0.9429293553824467	2.5723082633096332	0.010102289624961435	0.018424071615525835
LINC00434	0.24435226499697502	1.7084498801433339	0.7419862065607213	2.3025359030087587	0.02130496912374284	0.03586809499343384
SPINT4	0.17323684807431608	1.390806727725962	0.7917080110167471	1.7567167546275366	0.07896610026513981	0.11305943173601736
OR11G2	0.3123423480673859	1.4186958931713012	0.8490143818337014	1.6709915915761069	0.0947233386604691	0.13262299631920746
ATP6V1G3	0.5203684416787409	2.5829140556213175	0.8696597465186027	2.970028296654141	0.002977723192373782	0.00608623988245943
OR10H5	0.411935710919642	1.8177368846325817	0.8277256913050172	2.196061936614149	0.02808751052822496	0.04580312057440831
OR10S1	0.4860021778086406	2.0618938663433983	0.8577955340278931	2.4037125218657893	0.016229530449978866	0.028115382076154397
RETNLB	0.4408754104663388	1.9858044851070051	0.9688306815016616	2.0496919874885275	0.04039449740670899	0.06314319307367075
MIR3170	0.14429229878428543	1.5485458761616109	0.7077216425850015	2.1880719522797714	0.028664361586893516	0.04662873253288924
MLIP-IT1	0.9121766253050335	2.6194101350275454	1.0082704408137937	2.597924157047956	0.009378920682642532	0.017247638249640092
CSAG4	0.13389770793488792	1.1396504350097236	0.9848823525784619	1.1571437258735244	0.24721364454985773	0.30665683101826646
LINC01427	0.6727223127025643	2.706889129953043	0.8262924180302229	3.2759457437669894	0.0010530878947122653	0.0023494852152238627
LINC00431	0.1443186573490145	1.835318008750416	0.9665824407828241	1.898770276919176	0.0575946868303637	0.08604601565412283
OR51G1	0.2558307827791194	2.035641070505437	1.0760194949950865	1.8918254548117943	0.05851424057918782	0.0872451061746423
GGTLC1	0.3241741016076708	1.7986432219693291	0.7412601110001901	2.4264670326619906	0.015246635482307987	0.02658648236410831
GKN1	0.26234610094969646	2.1283769190985313	0.8252282389953067	2.57913728411642	0.009904741491586029	0.01810949138081351
MIR130A	0.14110473781223906	1.8085478445587861	0.7054924110965675	2.5635255831422867	0.010361506447161167	0.018846288604285985
KLK8	0.7482951787138715	2.221914684103049	0.933617716086145	2.3798977309659715	0.01731744343657906	0.029752929928131333
IFNA22P	0.484416253372898	1.990721492767788	0.8489281897385221	2.344982198530772	0.019027988061306053	0.032406558161041356
FAM71B	0.42059199851268547	1.933363146526163	0.8275217927171842	2.3363289807485637	0.01947410220837363	0.03310869380085694
KRTAP4-6	0.37046198064142594	1.7012670480112229	0.7528342826013231	2.2598161206643126	0.023832665470801363	0.039587592784832516
OR14C36	0.5339654088512304	1.7112235893953651	0.9532063073653118	1.7952289826168208	0.07261722458512711	0.1052673811386546
IL31	0.4336419342564291	2.1932638126322437	0.7811092891447019	2.8078834077544013	0.004986827793663202	0.00974485563025339
SNORD37	0.13398154435241713	1.1774265945365145	0.7456628357320765	1.5790334962591253	0.11432837416311419	0.15615829844497647
KIR3DL1	0.23569492441136006	1.6459159936491683	0.9871465572543225	1.6673471447108785	0.0954453972808981	0.1335288671535497
OOEP	0.9167565270744941	1.9998683064406593	0.8776409160667661	2.2786862711497835	0.022685721429766124	0.037892003431041536
DEFB108B	0.15873379802138388	1.8244061551765494	0.7825062973932607	2.3314907001440597	0.01972749988597375	0.03350748309804017
MIR6883	0.14074747807715693	1.5022439813049027	0.7928721077317642	1.89468637710374	0.05813396360045476	0.08672283920452281
LACRT	0.21245727370451442	1.9537787850927573	0.8315685420018027	2.3495102164272605	0.01879812823027645	0.032053698413448614
FLJ40194	0.3738341031728837	1.614893887076324	0.8980206885030957	1.7982813845504821	0.07213242819119817	0.10466850713877776
DEFA6	0.5012870039153314	1.7826411354480733	0.8554526726379198	2.0838571115232187	0.03717316654470231	0.05870288990640699
DAOA	0.34091691797481044	1.9209765108640329	0.8723930661165432	2.201962149258313	0.02766798226418732	0.04519865973185421
OR4K1	0.8895513057361853	2.52422697945417	0.9046338939839909	2.7903298740416647	0.005265436402838337	0.010230385163448345
ITLN2	0.8256825267757494	1.8236098099397566	0.925210199879747	1.9710221635870184	0.04872134075676642	0.07432575512412513
PRR32	0.6966571833899294	2.42888505852464	0.9869793674533641	2.460927896387264	0.013857821310078408	0.024438755028075593
OR6Y1	0.2931361314995061	1.5252534386899201	0.7871042968569502	1.9378034712560115	0.05264720411632853	0.07956946082854072
OR6P1	0.3951088912610506	1.6650548418494238	0.9717172435757815	1.7135178498245625	0.08661731236703606	0.12268649179585094
OR10R2	0.3128097797909974	1.7312077774775851	0.9164673873185136	1.8890009632998677	0.05889169962842811	0.08774002044106531
MAGEB4	0.19027054435211302	1.538609573975407	0.7504581733704515	2.0502269527763506	0.040342288994613174	0.06308290179705334
BRS3	0.22278415130275517	1.6058334399769614	0.6927079741741686	2.3181968446247514	0.020438625449991428	0.034583266811673376
KCNQ1DN	0.3941549090797273	1.427200465160493	0.8711984471013686	1.6382036376545912	0.10137922105882577	0.14070679021949611
PSORS1C3	0.17546302959334206	1.865568399546532	0.7471359343975086	2.4969598083258155	0.012526315325884167	0.02231521295191212
RPS7P5	0.5786146317596984	1.7296855883786897	0.8978333657978731	1.9265107026197212	0.05404063677770785	0.08143066241582288
SNORA36C	0.3653972852198152	1.927239820074591	0.7899193646667292	2.43979310582885	0.014695675670805253	0.025749442475847647
DEFB125	0.8966218548294884	2.248213884450899	0.9764349532156837	2.30247173869276	0.02130858340840718	0.035871568531535364
LINC01487	0.24210643247491892	1.650264979665887	0.7753536245704379	2.128402998799636	0.03330368473085605	0.05319159646205165
SNORA70F	0.1165177492958713	1.4298423656916168	0.982093303697702	1.4559129568525562	0.14541668339367914	0.19300152865685033
MAFA-AS1	0.36523222429765323	1.5237205915578664	0.9398192617853367	1.6212910859725476	0.10495522586696036	0.14495667414901117
ANP32D	0.5143804455679217	1.6608387290056252	0.9610044102969428	1.7282321612784681	0.08394660989056524	0.11934062250670656
DEFB110	0.4253104021463837	2.1296022579057494	0.8216101572027534	2.5919862835632093	0.009542357605370796	0.017514770185667494
OR5AS1	0.44645770882822705	1.9021121786330943	0.8366129320821304	2.2735868711701483	0.022990837570272437	0.03833795518694143
MIR4306	0.11838519041826642	1.76835095712648	0.7948429964388173	2.2247801956478557	0.026095997522813604	0.04293086745697185
LRRC26	0.11400854973835524	2.0326670371642144	0.9297205667226561	2.186320395524365	0.028792172997838792	0.046809919351197035
OR6C75	0.8758722452467962	2.2226959357186336	0.9439252237682998	2.354737303072883	0.01853580431137528	0.031650734370139995
KCNK18	0.4382516945441117	2.064813041662732	0.8965576336852356	2.3030455199800897	0.021276282080370575	0.03582771844029341
LINC01203	0.31823721700017954	1.7428363220766432	0.7892606080292972	2.208188657011943	0.027231124778926735	0.044573163193590386
GOLGA6B	0.30084958980386933	2.0396831998034775	0.7217533230339145	2.826011512118296	0.004713157013791106	0.009259359688918358
OR52E4	0.5139927227823098	1.9751780633256164	0.8227248121035521	2.4007760970225984	0.01636034354918835	0.028305952364934463
EDDM3B	0.17058721086155124	1.7654173288127821	0.8109347680705359	2.1770152154324998	0.02947943220753201	0.04777316436574821
MIR4502	0.14682514972887162	1.384227952983239	0.793951978579416	1.7434655877550407	0.08125232026854609	0.11593795723412299
ACTL7B	0.26968512370873465	1.370813034533546	0.9849390544554045	1.3917744740982985	0.16399070197530252	0.2143082423338883
MIR106B	0.12540935930045438	1.122776333959143	0.8078919210435475	1.389760566622404	0.16460159617757575	0.21500938236649503
MIR933	0.19124030290843744	1.4649950246830317	0.6984322900332265	2.0975476729653173	0.03594512166427999	0.05694245008081398
ACTRT1	0.22330677488885248	1.153046012837995	0.8151363639093764	1.4145437056789016	0.15720232424918454	0.20645191101140778
MIR4746	0.2028810761153604	1.2365745212517925	0.7825572760783486	1.580171265480622	0.1140676503425718	0.15585741164319142
DSG1-AS1	0.3330679088798873	1.4794162038060348	0.991498876936695	1.4921007357837806	0.1356727390387365	0.18148553622238758
MIR4297	0.24715785649968874	1.2418000158000708	0.7123269092090116	1.7433007229489637	0.08128109915524089	0.11597186625721859
GFRA4	0.3777263982428053	2.1312587883752014	0.8496405233415005	2.5084241274101435	0.012127100879995937	0.021672472146794377
FGF21	1.2724457567470007	2.6941391422159984	0.9628541676358179	2.7980760044183635	0.005140801420321982	0.010010214233205899
OR5T2	0.5889816756043491	2.0125413770997205	0.9591852787017237	2.098177924314826	0.035889430959664646	0.056873706304245875
XAGE2	0.48114654154350334	1.7669314020146427	1.105847058406882	1.5978081133209683	0.11008568845335595	0.1510860908468793
OOSP2	0.24394587400769022	2.3678674345261195	0.9732707223280855	2.4328970143703974	0.01497856050723919	0.026177674665678285
MIR4304	0.1930259658818224	1.5433925918464506	0.8444331659022808	1.8277261649207355	0.06759065924363884	0.09890345943230848
MIR195	0.12171480942320101	1.5756686080225195	0.7941811410546064	1.9840166513273823	0.04725398368950085	0.07239767345393085
IL3	0.3453457235230416	1.9865211449854048	0.7709346018887422	2.5767699881657284	0.009972828820114694	0.018221015335976656
LINC00474	0.5720272602463383	2.1850327041789828	0.9348368920022732	2.337341115730881	0.019421454272185324	0.03302161247999044
AL121974.1	0.37470068538995344	1.8680143938561207	0.7570430134903009	2.4675142106440604	0.013605482090201407	0.024035901329164153
SLAMF9	0.2789364428060185	1.9063647663576635	0.9374639108048415	2.033534031961818	0.041998598929586656	0.0653459094082717
OR6C6	0.33051726775844276	2.0910009617841845	0.900129479825526	2.323000200137304	0.02017914168714085	0.03417420985636398
OR2G2	0.3526410283358844	1.6013904922078777	0.7946053554686124	2.0153280885748246	0.04387028371066947	0.06788358432869349
LINC00502	0.5072183400909456	1.8843448473349609	0.8012075693447004	2.3518809849439486	0.01867875031091204	0.03186423681053793
OR10Q1	1.1366680135784515	2.3291778887677346	0.8619268285402917	2.7022919018686222	0.006886327619301508	0.013038076041881784
EBLN1	0.5076759512933574	1.9441056658635787	0.8570703726755711	2.268315097387558	0.023310008388842073	0.038814210094949286
TAS2R41	0.16029801582714312	1.822257437680564	0.7229005628868904	2.5207580837998127	0.011710232892941768	0.02101680553430578
NPY4R	0.16692088724525384	2.0338140517032257	0.7532189989441213	2.7001629732578047	0.00693055168590864	0.013114291346752504
FOLR3	0.3462566342509008	2.0656001770170627	0.8089710098332296	2.5533673665795376	0.010668690312784071	0.019350231422143926
C8orf87	0.3602608156987717	2.070137567980345	0.8242918217226985	2.511413450219531	0.012024876866797554	0.02150640532815923
SPRR3	0.3104836625525659	1.714332469830907	0.7816664768154311	2.193176400266298	0.02829467217584965	0.046101082108140824
OR10J1	0.22357031513070239	1.613632316492204	0.9028767202625122	1.7872122298413442	0.07390319340568563	0.10684248008334635
AC026410.3	0.21867411463285621	1.4557468502399715	0.8356718931898433	1.7420076732307463	0.08150710159442334	0.11623695742580184
LINC01395	0.36715156363756146	2.2246718853446716	0.8152366897551311	2.728866246209903	0.006355247509861078	0.012142912191057268
LINC00421	0.5819609715088698	2.1310718812070175	0.8236156300687631	2.5874592508997134	0.009668663092988132	0.017729715457622624
LEUTX	0.26630234273519793	1.8136563300165331	0.9341200882240575	1.9415665639571502	0.05218959392151866	0.07899140959574359
TAAR2	0.44227499344286547	1.9958156731139736	0.8991165297012748	2.219751953372573	0.02643561003484685	0.04342161599970903
FAM47B	0.8911557202585245	2.844694923164627	0.9612418207020936	2.959395712815381	0.0030824301130825764	0.006283592880146386
LUZP4	0.27511132428026486	2.474828851360134	0.8596782893259425	2.878784868814822	0.003992105556174646	0.007957030526385508
MIR6759	0.20035760944982722	1.5235150050037578	0.7778262913079897	1.9586828344948597	0.05014994194057044	0.07625362966861095
MIR302A	0.2144570795329354	1.3171862092940734	0.7239798730807816	1.819368546378225	0.06885522205527168	0.10054392729336206
OR14I1	0.21363039263173028	1.6589170193528382	0.8389791351153211	1.9773042617142242	0.048007248248851386	0.07340585985131809
SCGB1D2	0.29193216418347295	1.6222105491411964	0.8749504348141323	1.8540599382475949	0.06373058534599414	0.09397457582866658
MIR8068	0.12418922710880484	1.1469757783802812	0.8359915184558092	1.371994515565065	0.170065145149498	0.22115927867029017
OR5D16	0.13807889113292923	1.5842661692789435	0.9274292657867117	1.708233962117915	0.08759293915137062	0.1238467875376749
MIRLET7A1	0.14708126031856336	1.6626882084091608	0.7309593615655385	2.2746657281303353	0.022925989897374384	0.03824084878157788
OR11H6	0.3311768639486855	1.5772137222598912	0.8943702487555537	1.763490818768246	0.07781774442897732	0.11162258732301424
MIR5187	0.11387669454704681	1.2312322593721312	0.8690261392594588	1.4167954262242635	0.15654274733568976	0.2056907715245154
FGF16	0.3441889512525781	1.7915154270189295	1.0926544656468522	1.639599235938098	0.10108852207737024	0.14039600348806996
RIPPLY1	0.11084905392679897	1.232506033454825	0.7474258432761628	1.6490010942790378	0.09914741053025486	0.13804829399959084
MIR4794	0.12294455553208364	1.4498349146020832	0.9747156541299398	1.4874439622048021	0.136897593177587	0.18289126205407283
OR4K13	0.48668163589637753	2.1743773129455843	0.9095057336424286	2.390724140064013	0.016815181818113225	0.028990957947480585
KRTAP12-1	0.1427052557817327	1.3577137838968523	0.8556131225933672	1.5868314171966131	0.11255083123614458	0.15405364371843683
GSG1L2	0.19713332099520403	2.0310085780014906	0.8286070681885962	2.451111818828005	0.014241570415212427	0.025033426996474713
MIR3123	0.11930295724248788	1.923212988406234	0.7908670575977218	2.4317778442410294	0.01502491966971551	0.026250760534978514
OR52N1	0.6323834176458698	2.224572752049828	0.8291254528359804	2.6830351721091095	0.007295731696953409	0.013738977848338205
OR4P4	0.14244825086166263	1.542292115287929	1.0530593312149907	1.4645823550212267	0.14303489898575192	0.19022243294097094
LINC01479	0.2662883983215231	1.9318989226770447	0.8405634666851702	2.298337959292525	0.021542561584175224	0.03621536830393403
PPY2P	0.41840591346303313	1.866339593717592	0.7874244009389126	2.370182574342626	0.01777930329954438	0.030473723220081732
MIR6133	0.128437046865645	1.3556303184592409	0.9326956048894511	1.4534541723501726	0.14609769489442717	0.19374972130416981
OR56A5	0.22006374232962916	1.671032603596135	0.9482593456484794	1.762210529497474	0.07803373372820158	0.11185609023999739
LINC01075	0.3614764126583344	1.5376435607089338	0.9663744313573212	1.5911467758405369	0.1115765476944766	0.15288723892227518
LINC00375	0.5412070899551552	2.031500877292198	0.9424512051783968	2.1555501930815133	0.031118805292236904	0.050075466879596645
UGT2A1	0.15430156668380818	2.0427025346856813	0.8400753899364862	2.431570498500283	0.015033522374498034	0.02625983927152689
OR2T1	0.9534463244690553	2.9716594812695867	0.8825333696945802	3.3671922029395827	0.0007593774287397217	0.0017414101928074906
MIR499A	0.12065885330004504	1.341449284276848	0.8978609336299797	1.4940501741772818	0.13516250562673116	0.18088671185865468
PMS2P7	0.5732631124836359	1.8853319338406391	0.837675418742575	2.2506711927523066	0.024406370620633947	0.04043600066934604
GPR31	0.3062919928313449	1.8649056084576578	0.8746527109799302	2.1321669561491245	0.03299312387887872	0.052753870018447745
MIR6880	0.4006877350450779	1.5643130892483157	0.7889784775986889	1.9827069225125276	0.047400175897836676	0.07259439248854688
CST1	0.3902215564957525	1.8575728826118456	0.9615922557436228	1.9317677232907196	0.05338818158758544	0.08059980909824978
LINC00397	0.24999596152714404	2.223005688811042	0.8679392815118527	2.5612456264668837	0.010429758777576539	0.01895403357292257
MYL2	0.6041302781697331	1.98901319317529	0.9021573434498864	2.204729815277258	0.027473059622525425	0.0449214825996992
SAPCD1-AS1	0.2537709957126536	1.62726953117019	0.7841765440751509	2.0751316058418623	0.037974339222887246	0.05980473566276564
LCN1	0.3280454901018353	1.7783713316861403	0.8152674562029496	2.1813348713424414	0.02915865697917125	0.04731300497841111
MIR3151	0.18176044467747365	1.8868514932552252	0.8345849485595052	2.260826170555716	0.023770023345030516	0.03949204956181902
DEFB129	0.21542666607733013	1.927185084244829	0.9335031495896557	2.0644655404665433	0.038973597886931555	0.0611743177908963
HOXC13-AS	0.27014745345921953	1.7043803671162692	0.7440428252928225	2.290701971953698	0.02198065650415118	0.036879472066998285
LYPLA2P2	0.453972804696454	2.4811211120091574	0.7910594080516178	3.13645357953604	0.0017100450547966643	0.0036598382363763142
MMP23B	0.4941858119508498	1.8095104671133244	0.8642437716157949	2.0937500813344063	0.036282249077870234	0.057413587028662665
NBPF18P	0.4338463469155361	1.872339215349859	0.9270875715380892	2.019592617603044	0.04342566154200944	0.06730366401836566
KLRC4-KLRK1	0.16755093301078033	1.5975476671558613	0.7795790986320145	2.049243841913152	0.04043827698379684	0.0631902724192074
SMIM23	0.3656634370265201	1.8075084152686256	0.8622004329477416	2.0963900575751384	0.03604760365637053	0.057093064632302515
HELT	0.20980041009945793	1.6201577815161194	0.9396449373543911	1.7242233923781254	0.0846675227505744	0.12021031362591529
OR4K17	0.23161283259584722	1.654331023070968	0.8323448160262957	1.987554906593788	0.0468609377007365	0.07192413765628704
SERHL	0.1295711391970486	1.3820507986008088	0.9009736339340388	1.533952544833282	0.12504132781280097	0.1688857553189656
LINC01167	0.3081075853235517	2.743368270464962	0.8155078630785657	3.363999778136617	0.0007682160498403185	0.0017590626321442619
MIR28	0.11504902313587329	1.7243434528999555	0.8597870001105786	2.0055472491188917	0.04490457482292342	0.0692800601687625
MIR5590	0.1349471673374958	1.5975152502410288	0.8205544090209053	1.946873032035989	0.05154995850951834	0.07812554983287226
MIR2115	0.17014050623342264	2.3053423287069372	0.8290440099033469	2.7807237024433755	0.005423787695672498	0.0105046426629108
SPATA31D3	0.30134053973289693	1.5619485287250043	0.8758035022082922	1.7834463150542716	0.0745136796225282	0.10761742762943918
LINC00853	0.7190523391489093	1.8310696182199395	0.8863791319324121	2.0657860189329926	0.03884868881275302	0.060986534494470473
POU4F3	0.1923724173012234	1.3805541794191214	0.8771470592376086	1.5739141628304154	0.11550729519744225	0.15759171824855447
SCGB3A2	0.13451103379707785	1.8280922931229013	0.9211737968923177	1.984524852194205	0.04719736040727508	0.07234780999733499
OR7A10	0.40773885782238883	1.823556883996034	1.001713314483257	1.8204379013737404	0.06869234497246182	0.10036312225523561
OR8B12	0.6112561392883376	2.0729719961248625	0.9882160672974714	2.097691046244505	0.035932446345054936	0.056930169666512674
MIR4258	0.27617922478388035	1.3721768465040722	0.7837372480808685	1.750812341590388	0.07997824002209018	0.11434574412653806
CTRB2	0.2752628457668854	2.1465721392661354	0.7775571096853606	2.7606617089962024	0.005768439280734671	0.011108892934095324
MIR6874	0.13575801894980613	1.4456872304426667	0.7952993201795316	1.8177900996021423	0.06909622040822902	0.10085685720987228
LINC01014	0.4229034094338237	2.129918294372683	0.9227293952194562	2.3082805266717625	0.020983538817542488	0.03538103690823164
MIR548AX	0.17975428639862195	2.446466335239863	0.862477296058638	2.8365573753880393	0.0045602783875813855	0.008987265297792476
MIR4303	0.1205751098537045	1.208078770251289	1.1757415264652153	1.0275037013307622	0.30418334346131126	0.3663411021314245
HTN1	0.1444839609018062	2.1044184487045867	1.0932307492185294	1.9249535838695369	0.05423516538135991	0.08168191752934026
PRTN3	0.21023918209930584	1.489151075354495	1.0843668556716533	1.3732908448516898	0.16966194758781594	0.2207342406538827
MYCBP	0.11562922386797844	1.5405433068630932	0.8638372943376207	1.7833720736083316	0.07452575606963409	0.10762814790948093
MIR3165	0.17620197362967094	1.3569290727454604	0.7827324681417689	1.7335796430763273	0.08299269501205801	0.1181515578666584
TM4SF5	0.5428586606741254	2.3031626134458163	0.8676600962997726	2.6544526171802696	0.007943719507407358	0.01481328826381309
PRORY	0.45488547501562593	1.7443000703227787	0.8822829496637091	1.9770302384145992	0.04803821229181865	0.07343863932263947
SNORD115-28	0.12700430246749778	1.5610762932329572	0.822574393698907	1.8977934460288701	0.05772329692232827	0.086199179177548
TRIM53AP	0.336461216305643	1.6757918725140517	0.8290640585478056	2.021305658153099	0.043248133809741345	0.06704649353920687
KRTAP10-3	0.4017669725923227	1.4600223777996315	0.8808349199201042	1.657543706296365	0.09740960014613229	0.13591504208625046
OR5AP2	1.352199397420302	2.7223477139257093	1.0549580763546411	2.580526918503393	0.0098649665053767	0.018048604774710212
OR5H6	0.1481332172849043	1.581249279171261	0.8806700604867848	1.7955070237056039	0.07257295471003326	0.10522191233019493
LINC01050	0.3193975161998002	1.7431572576839636	0.8403679930565204	2.0742784971425303	0.03805345364560512	0.05991676934016333
RAET1L	0.21254650119859422	1.591763320407872	0.9067550726642298	1.755450141272383	0.07918234184688179	0.11332693977924595
NPPB	0.22803044072048792	1.785179460871444	0.7658121197702599	2.3310932470055317	0.01974844330731997	0.033540592521729376
EDDM3A	0.21077135130513264	1.4087100359241924	0.83441191541032	1.6882669217774326	0.09136000192718219	0.12855994916762656
RFPL4AL1	0.15164614752451025	1.4061748099900688	1.053254870527505	1.3350755352176151	0.1818516256569721	0.23450889631809935
LINC01298	0.19789327251689084	1.4631836612643234	0.7454759611964448	1.9627509637145109	0.049675118158005946	0.07563110320212005
OR2V1	0.5225291814023738	1.6291269936248807	1.1600334720753125	1.4043792983924461	0.16020593205368638	0.20981584485504767
OR5B12	0.4847381362356229	2.124515258788432	0.875374255479231	2.426979369670117	0.015225121596444126	0.026556406000525175
TPRG1-AS2	0.26936855260253534	1.5932237147066066	0.8718085344752257	1.8274926795315531	0.06762572587674626	0.09893171205324308
LINC00254	0.32436429662697497	2.303059168015255	0.8380154353704689	2.7482300096263996	0.005991795961194686	0.011500416695584468
LINC00557	0.25972435231738145	2.103645484515917	1.0259955344231515	2.050345653500973	0.04033071249563356	0.06307092490034222
AL109910.2	0.4358441789295693	1.765548203666064	1.0080854986651198	1.7513873634765666	0.07987920818036154	0.1142253414695617
MIR4454	0.4391544548927525	2.088045826362534	0.8103845312448867	2.5766111590937517	0.009977411894802616	0.01822650907512639
MIR1277	0.30752160035954335	1.8493737978325224	0.7949397762070185	2.326432584184727	0.019995485031289926	0.03390290192951922
LINC01423	0.4654101385613016	2.2632323413548585	0.9476261003176979	2.3883178614393326	0.01692569570332084	0.02915712355349965
GKN2	0.32087814301518336	2.1193506704730996	0.9771877552658029	2.1688264707089164	0.030095860773683876	0.04864940044125162
FOXD3	0.24141552204072148	1.8130055963308245	0.8626204134596409	2.1017420502020716	0.035575877902229665	0.0564232154879211
MIR5189	0.13590292822780164	1.7438477316482803	0.788875227011281	2.210549491147024	0.02706704972342908	0.04434225819605754
LRRC30	0.4480160092644495	1.8301714945087344	0.9399700958824975	1.9470528929864148	0.051528393753480776	0.07810822326386248
MIR603	0.12498497938563684	1.5565242165778563	0.854832452871754	1.8208529769182422	0.06862920877262352	0.10027721198410816
MIR5572	0.2544788080049341	1.7054025595266	0.8475769365619971	2.0120917476166555	0.044210266433188324	0.06835021270140693
MIR4728	0.12735321465205005	1.0004668485334864	0.8367390134655858	1.195673719562539	0.23182391082789855	0.28989377330627614
GAGE10	0.11588639432199643	1.6076200031333319	0.8231831446764283	1.9529311472542907	0.05082775435360897	0.077172628344007
C18orf32	0.10546619074465298	2.1277285903950713	0.8231121754425623	2.5849800961224476	0.009738461903605949	0.017847801604302622
LUNAR1	0.2186125418480788	1.559897216787327	0.7996573564813902	1.9507070173794234	0.05109190812792586	0.0775278891985133
OR6N2	0.45528063231645194	2.070331082701294	0.937061962966402	2.2093854670478446	0.02714784100587085	0.04446516423107473
GPR174	0.23346410606624707	1.8787626162838795	0.8713372309204465	2.156183105247584	0.031069370233768406	0.05000635572387514
MIR3127	0.10906461373887093	1.5044736813801294	0.7973241416924451	1.8869034595975593	0.059173311715027495	0.08808581230905257
LINC01162	0.26809436748728954	1.6092344497893742	0.9446523671643077	1.7035202638829283	0.08847074910818026	0.12491227195512118
IFNA5	0.13518951825646064	1.9642162881057919	0.9161385196778956	2.1440167026230803	0.03203154850036409	0.051383340651170166
MIR8080	0.10240980764492866	1.355076498256943	0.8359348910268141	1.6210311506347648	0.10501095816664256	0.14502498683386736
SERPINA2	1.1369608394700559	2.7230348704659946	1.0404194222698788	2.617247248734708	0.008864210808203953	0.01638055160697825
VPREB1	0.6070276873523959	2.581251211349955	1.0107005397138749	2.553922858377711	0.010651685253881276	0.019323935116607488
OR4L1	0.2943836912728375	1.6690361227809287	0.8388732903385511	1.989616479632272	0.046633199387135955	0.07161261634968748
OR8H3	0.8618074455770328	2.666975729892336	1.1165066180459244	2.3886788369960534	0.016909076535172728	0.029133294571179292
MIR4525	0.12485021568209864	1.7583396406108196	0.75752778684552	2.321155304326007	0.020278463460010863	0.03432984587070282
KRTAP8-1	0.3434112183135113	1.7314534828171964	0.8310482188986922	2.0834573054157124	0.037209559480588975	0.058740305945909975
RHOXF1P1	1.0317706074470614	2.919986553120832	1.03349224143632	2.8253589490548205	0.004722767627127165	0.009275876595547343
MIR378D2	0.1185365948744724	1.2394710217541811	0.9353656875592842	1.3251191894674055	0.18513162243244174	0.23818471496625787
BANCR	0.603510948566975	2.2498029946091083	0.979216003870931	2.297555376664015	0.02158710787200571	0.036275492762935645
MIR885	0.13682180106706757	1.8225318915752773	0.8150388080190324	2.236128971582318	0.02534332418189875	0.04180409595157135
MRGPRG-AS1	0.4551065427370742	2.321266220695991	0.8022640765312994	2.8933941935083385	0.0038110266797379863	0.007638898771216884
TAAR9	0.2898678886233994	2.3311212073145144	0.927702757521282	2.512788916940389	0.011978098012312479	0.02142771292781178
PLA2G2A	0.2594718632317384	1.7763203156033573	0.8977574110038458	1.978619495457162	0.04785886299758498	0.07320801141247092
FAM83C-AS1	0.24200198492172337	1.3991042672721106	0.9487943105766454	1.4746128340733637	0.14031666247941926	0.18694069089011633
MIR668	0.1278232275982087	1.8972488557266525	0.9178754554738767	2.0670003151431358	0.03873412426214618	0.060843855994746635
LINC01038	0.6408245577593414	2.6084604129638054	0.8634463417060353	3.0209872773447564	0.002519519463432719	0.00522122998483947
SERPINA7	0.46344177125238223	2.260725282425614	0.895649605682394	2.524117989984678	0.011598899117399336	0.020839631750162714
IFITM4P	0.26966086934059375	1.6410211097419105	0.8094815928884678	2.0272494447789304	0.042636908838627495	0.06623656819446082
LINC01047	0.26667842065755565	1.973089567945128	0.8656584290312452	2.2792934277243786	0.022649628461881923	0.037839916018055565
LINC00709	0.41417826936736846	2.0922943545990806	0.7429050657968165	2.816368404158009	0.004856993617494398	0.009508820061948104
LINC01425	0.5660519447028969	2.0076355103814194	0.8783861010191419	2.2855957170224723	0.022277920971798707	0.03730245281746226
OR52A1	0.16884162715325415	2.057576813739571	0.9042863777898057	2.2753597358931335	0.022884358675492107	0.03817691431061862
KRTAP3-2	0.1810049149982038	1.9772963554004965	0.9410657363079883	2.101124585789164	0.03563003121463811	0.05649360564246096
LINC00544	0.33529151462688567	1.8247993090183674	0.982784825941143	1.856763821389781	0.06334476301191037	0.09348910875408112
GH1	0.5575314944781317	1.8214108968619485	0.9825648964812238	1.8537308867687137	0.06377767054791468	0.09402602070259596
CFHR2	0.35347700642242524	1.986739227965952	0.8684421220683978	2.2877048193310436	0.022154716863585115	0.03713110637757323
MIR7853	0.12026586688544896	1.1512066941461263	0.9364746111306568	1.22929834985725	0.21895996575766086	0.2759160425040823
LINC01525	0.1825130300808773	1.3331910581935318	0.8893366501431895	1.4990848043638803	0.13385163317839807	0.17933994093718858
MIR4284	0.1285095418135353	1.5331904590007415	0.8190014847554243	1.8720240286970822	0.06120327926535727	0.09075713257052562
LINC00462	0.20153030775423356	1.9733370285257212	0.9004388159923409	2.1915281676867497	0.0284135936790603	0.04627288085456148
SNORA31	0.1300627991508477	1.72036664117272	0.8813324216760142	1.9520065288204527	0.050937429481618744	0.0773188456039247
LINC01282	0.4113792954869808	1.8688585810902891	0.9697928440085012	1.9270698816106202	0.05397092161140641	0.08134687041394596
LINC00993	0.49318699010388967	2.183340313530175	0.9244478157456162	2.3617777838213567	0.01818754042642925	0.031104285102568165
EVX2	0.21397469130254604	1.146974572555066	0.8102049676639055	1.4156597630624026	0.1568751444708697	0.20604563074612697
MIR6165	0.106113152915806	1.5657311800952187	0.9758727256745878	1.6044419921797504	0.10861666115948498	0.1493180480672537
MIR548AY	0.122050310994375	1.338671244057994	0.7933315060404164	1.6874046144207908	0.09152557716222712	0.12874594142879547
C5orf66-AS1	0.37214298773841453	1.8010652070041249	0.8628700916085795	2.0872959029632643	0.036861394910836294	0.05825828470600088
CST2	0.3550599140164063	1.7985779141491436	0.8620017539986425	2.08651305615786	0.03693217378761843	0.05835021062892822
IFITM5	0.9019113113501163	2.243656629026914	1.0102285657018353	2.2209396023841204	0.02635505245526099	0.04330467482293576
CD300LD	0.18984445228546803	2.1250105112472135	0.9707250702466617	2.189096147179188	0.028589852517068966	0.046523036321190196
USP17L17	0.21425082358220968	1.5022135366865104	0.9407732044878596	1.5967860580215918	0.1103134047641229	0.15132677572690373
CGB2	0.21682412743578056	2.2467616750250294	0.8843803021600959	2.540492669881183	0.011069641403288514	0.019983176863879064
CPXCR1	0.26247346666131066	2.362881215946352	0.9630223321344091	2.4536099912754303	0.01414302794061867	0.02487533707374614
CELP	0.3528525059815738	2.2594282352763173	0.8179402233171309	2.76233906936778	0.005738884549108456	0.011056579720695707
KRTAP10-2	0.2977399113608614	1.804864938103375	0.8785827940983362	2.0542912406515486	0.039947512021634796	0.06254594208410724
MIR1249	0.9706656218552417	2.3633550871937263	0.987784069397083	2.392582711559881	0.016730256714783766	0.02886175197991975
SCO2	0.19090666657547392	1.462506716128735	0.7739320652523957	1.8897094225599511	0.05879683321435187	0.08762690821937852
SLC16A12-AS1	0.18250890380051105	2.305606329798279	0.8610426644506316	2.6776911586248957	0.007413153768848379	0.013934486798974662
LINC01048	0.31351239358134536	1.8873699478595147	0.8425994458308074	2.2399373239541576	0.02509499211972855	0.041440334362939105
LINC01571	0.36140411565264585	2.009110469790618	0.9247642068470628	2.172565130565098	0.029813062684085484	0.04824621794799839
CAMP	0.662760313489725	2.3725789684265113	0.9505792856623977	2.4959295917890882	0.012562753431967515	0.022371509865335544
SNORD126	0.09905658727169761	1.4600412662432762	0.7702744452071513	1.8954818965214728	0.058028587903553495	0.08657681133123551
MIR3115	0.14583324333531672	1.5775309022044863	0.876577669617013	1.7996476032679773	0.0719162994317336	0.10441385253046034
OR5I1	0.24337097253206216	1.3696798325127197	1.0262529621571361	1.3346415387037873	0.1819936958848769	0.2346266907146189
MIR665	0.11249954578186169	2.1306787233376743	0.886082798199147	2.404604544482766	0.016189974696106595	0.028057365664807585
DUXAP10	0.120568876097831	1.166734357209678	1.2296418482162712	0.9488408018173362	0.3427015865170763	0.40659003700715246
CDRT8	0.19075023202721414	1.9336765662648447	0.8930371129170122	2.1652813061135756	0.03036614907539768	0.049024637324029466
OR10K1	0.48971878057172386	2.13605701103882	0.8975650702031153	2.379835269832235	0.01732037891625025	0.029755489763491277
GTSF1L	0.3463033469794778	1.6618284092155406	0.852791718038122	1.94869201243961	0.05133221625145547	0.07784219648000576
LINC01358	0.17772751402116743	1.5971559631210466	0.9068048747158527	1.7613005925023457	0.07818753983349018	0.11202795574804085
MIR589	0.15911845791501328	2.078230540786349	1.072135840292804	1.9384022646036876	0.05257416436232935	0.07949023922643768
OR4E2	0.39475303808073037	2.529773962350014	0.9541198943856035	2.65142145891323	0.008015375270629397	0.014940886909312974
AC044839.1	0.6397822018213575	2.0465836702379825	1.0401472650697547	1.9675903008798796	0.049115196613962235	0.07487226630354654
OR4D5	0.13459052856675446	1.596417984240882	1.000462899496549	1.595679345075393	0.1105604024329977	0.15161164702448487
CLC	0.21476848412983526	1.419346037696575	0.86835254740916	1.6345274070207705	0.10214815629880722	0.1416210305570718
APOA2	0.19981604788614776	1.3354784302457707	0.8045663155807602	1.6598736541459385	0.09693987254025804	0.1353658031782724
MIR30A	0.10951520158284186	1.3654612324409598	1.1195894967084967	1.2196088266773728	0.22261319873533658	0.2799551629772773
SNORD88A	0.12317068383198762	1.1340386366849826	0.9409928109064786	1.205151222773465	0.22814492856647384	0.2859882059045156
OR5A1	0.37237071214614026	1.9642290900565216	0.9261440694024751	2.1208677515192567	0.03393293316805903	0.05409574311557877
MIR3183	0.3136703825985778	1.6356145516064353	0.8581750971904779	1.9059217133673123	0.05666036345661694	0.08486944466717487
OR4N5	0.6874477830436032	2.87882799749929	1.0168777524677646	2.831046298842643	0.0046396004561160414	0.009128810596273242
MIR3925	0.3424499070912191	2.1566277934335094	0.8957387909430519	2.407652560366363	0.016055452484979107	0.027851368858394225
LINC01445	0.33765949636968456	2.108781799995148	0.9815910837435934	2.1483302313145236	0.03168753092821113	0.05087736238383357
FAM209B	0.22086614398067334	2.0993704791680616	0.8485697776499115	2.474010428443734	0.013360579678179078	0.023657463151155925
MIR1908	0.33087189020857183	1.6703978805528343	0.827905008103938	2.0176202151239155	0.04363082988448071	0.06757635967977399
NEUROG3	0.36695658684405835	2.472292650775707	0.877880276837917	2.816207079717963	0.004859433348586375	0.0095120356692159
TEX28	0.27589244002349195	2.318877943917471	1.0598101145108652	2.1880126563877007	0.028668680415091765	0.04662919839368643
PPIAL4A	0.28539556611126105	1.4531334314310582	0.9223421548309415	1.5754819660144526	0.11514523790182098	0.15713482722342678
OR5L1	0.2370322982646096	1.56283082930503	0.9780535360717276	1.5978990634623258	0.11006544255825133	0.15106726943885335
OR5L2	0.40691431983017984	1.9117416386235189	1.0446447726489876	1.8300399223515624	0.06724396936729453	0.09849006084248368
MIR3675	0.46942058897977434	1.917774541043241	0.8532833556543358	2.2475236723357925	0.024606579445180705	0.040735602206778396
LORICRIN	0.3073807734639419	1.4904817998225284	0.8805040422642507	1.6927597470077433	0.09050120752042612	0.12749886856267634
MIR5004	0.0985528881650952	1.5571638954959282	0.8620210175706382	1.806410590642387	0.0708542285263236	0.10304651887361879
MIR6867	0.466826377096897	1.7805535882002028	0.8831102434799912	2.016230251371266	0.04377590449198809	0.06776021305041219
AHSP	0.1966354662849655	2.458617853102451	0.853399238322483	2.880970292328041	0.0039645300595319505	0.00790683741693648
OR8G5	0.5113275028129846	2.299380726751277	0.8869827418203071	2.5923624196254162	0.009531929801457366	0.017499796818155475
ACTL9	0.2921939395668288	1.5123931134829824	0.9787008282337598	1.5453068699373287	0.12227205454158449	0.16566910003397659
OR1M1	0.1757608908103337	1.5928614431761263	1.1892336206224579	1.3394016243355156	0.18043996090906078	0.2329482514203332
SLC35G4	0.30098355086790757	1.3240894312514015	0.9930117092820063	1.3334076717068923	0.1823980561757894	0.23508247019491094
VN1R4	0.16645207361094966	1.6557319741650782	0.8680997395124892	1.9073061525106674	0.0564809539572249	0.08462688710120643
OR6K6	0.2649090422209568	1.7737347653869893	0.8888857901279319	1.9954585674406005	0.04599288870895137	0.07076087926902065
HBZ	0.9881840079322274	2.5976073975517515	1.0854159198081046	2.393190803771327	0.016702552578214	0.028818258242043805
PRAMEF10	0.15191173245345324	1.525358520585027	0.9523396611137829	1.6016958894698197	0.10922287458730975	0.15003548471018727
ADIG	0.2537962297100318	1.7785324543767962	0.8013360114160519	2.219459039702867	0.026455510882057488	0.04345121796529675
CFC1	0.23643902331534186	1.9647795410412654	0.8198968971452353	2.396373919552994	0.016558188970851477	0.028594775711535403
OBP2B	0.21520775708201284	1.6368067579111438	0.9825094964817093	1.6659449743462253	0.09572437469479528	0.13385438137532682
OR10H2	0.47209718537905176	1.8344267541257957	1.0896960865647312	1.6834296981911985	0.0922919381454954	0.12967108426662768
LINC01081	0.17385246549952116	1.4640380440799992	0.775359897123079	1.8882044964051077	0.05899850242856513	0.08785517718258667
MIR548AM	0.1034295722770168	1.4422690312187898	0.8619951274631787	1.6731753872708501	0.09429277413717504	0.1320681315086269
MIR545	0.10768676026367577	1.7630989423630075	0.8188501581346843	2.1531398936031145	0.031307685790268075	0.05035138033877119
OR4D2	0.5329391008752318	2.1151763995084996	0.9389204923111769	2.252774773614685	0.024273353540047855	0.04023579754305381
OR4D1	0.15308527893765267	1.4882257404531467	0.7526048005979704	1.9774332282636256	0.047992681111340536	0.07339793894248552
MIR4786	0.1712145959574604	1.285514174035096	0.9508937040069483	1.3519010259696729	0.17640697930418392	0.22834075168566975
APOA4	0.252853602460582	1.8281861904087304	0.8615276578746542	2.1220284383194086	0.033835350000781514	0.05396993857976923
MIR6738	0.3513605942710611	1.9156002049701084	0.8917623925391294	2.1481060661414406	0.03170533044317347	0.050902407300192486
LINC01582	0.6704192829959444	2.472760507239101	1.096115727365059	2.2559301408650927	0.024075006542254855	0.03994470853734304
NKX2-1-AS1	0.7960599763664385	2.0964918889071913	0.9771263345289954	2.145568914502508	0.03190738774693638	0.05120192592446556
MIR26A1	0.14526981972568506	2.293104110816969	0.8629739671667798	2.657211223121172	0.007879006015503716	0.014703281862386381
OR8H2	0.5207431119125321	1.8099116040644332	0.9150437383225049	1.9779509200100491	0.04793424373500779	0.07331846923674108
PPY	0.9837634061326112	2.46177228107216	1.0138754671432846	2.4280815157787554	0.015178931221782632	0.026481830293162863
MT1DP	0.3106289674246031	2.262070203588737	0.8051556048553198	2.8094820304892663	0.004962128915617194	0.009699869447339941
OR5K1	0.19489826278420536	1.1846948013042615	0.8756631261488844	1.352911600279985	0.17608387301523554	0.22796080000130722
MIR3921	0.12817725162222954	1.8017517733963146	0.9140252183339819	1.9712276392990726	0.048697843826131966	0.07429481061857339
MBD3L2	0.20967190922815965	1.3155433945341557	1.130359040707189	1.1638279052566423	0.24449376097286402	0.30372279153566234
CSN3	0.237981441898567	2.062525955253765	0.7939701015364748	2.5977375612285734	0.00938401839026732	0.017255640718113405
YBX3P1	0.4534228890291452	2.705990498473069	0.9437651707926666	2.8672286096342297	0.004140837795832681	0.008224420792186741
MIR875	0.11723825763210541	1.526824946079596	0.8527901500011205	1.7903876423497505	0.07339161554573377	0.10622241020878559
LINC00366	0.14999728700297416	1.5292369411727826	0.8097714218149065	1.888479761048332	0.05896157245061449	0.08781018005443758
NMS	0.2852490550607292	1.974074151867576	0.9833287490034861	2.0075423950211158	0.04469194121193135	0.06898421707323876
BTNL10	0.27926057310093644	1.493790199470389	0.9051166428927783	1.6503841921370417	0.09886438221034795	0.13771225485627397
MIR6843	0.23857311115729826	2.334929578857765	0.9273850905350078	2.517756218736216	0.011810503381513345	0.02117376059722939
MIR7110	0.09581681719675934	1.0990588882430437	1.3822850082745588	0.7951029503061362	0.4265536186143407	0.49076690401939493
CAPZA3	0.3268721399519511	1.9990520149733588	0.9106326488190553	2.1952342885639005	0.028146795831781334	0.045892573449244675
CLPSL1	0.1938375568266241	1.632328956305471	0.9059576312376222	1.8017718489501084	0.07158130853572277	0.10396011821813995
APOOP5	0.15120622579064033	1.7052793921062535	0.9926466826846714	1.7179117422668708	0.08581271470436544	0.12167937786436907
MRGPRX1	0.43565566329285454	1.6375149911202902	1.0987017740400915	1.4904089806817198	0.13611673259888385	0.18197419936495673
OR51A7	0.25802263549999704	1.6702000834400688	0.9417372130969652	1.7735309385805251	0.0761407699451125	0.10962507542306024
LYZL4	0.40573458197849127	1.6745234024026467	0.9992206383916538	1.6758294795611515	0.0937715980492039	0.1314416478625334
TAAR6	0.19559819166081865	1.9788188624650915	1.0710009894459316	1.8476349526892666	0.06465516975437156	0.0951195999306203
OR6C4	0.49540987028572586	2.121404887901077	1.0028249782570982	2.1154288474027263	0.034393413298006104	0.054750582966890636
C5orf52	0.32079231595944796	1.6987097875832171	0.983137738965943	1.727845163760988	0.08401598777359552	0.11942456971357983
WFDC12	0.4539894348509151	2.168256077029877	0.8985144647160835	2.413156562498982	0.01581502454686539	0.027456953133800456
OR4A16	0.6546389113476467	2.13585734100228	1.0596749318025753	2.0155778691197774	0.04384413588568381	0.06784766347462091
PI3	0.30301218556829573	1.8013825032676478	0.9071848931742267	1.9856839733790503	0.04706842565954306	0.07218511142097166
SNORD114-22	0.7373549431133245	2.2275478231476273	0.9633993069538115	2.3121750317539136	0.020768039643308953	0.03507393404635652
OR4C3	0.7617902305136504	1.8960754412310428	0.9794834022222121	1.9357912925622873	0.05289326780598261	0.07989958226969038
IL17F	0.4279499600252297	1.8169217314151418	0.9717278815224242	1.869784500336181	0.061513749599898096	0.09117075666475541
TAAR1	0.1916811288984236	2.057957618104631	0.9289751927656473	2.2152987874497443	0.026739563029183202	0.043864794593269966
OR2AP1	0.4744713507543514	2.2979287425002077	1.0718994457714837	2.143791333753613	0.03204961004215888	0.05140161799202555
OR51L1	0.17127586990950155	1.8153190254638718	1.0231448727163892	1.7742541392445306	0.07602112266864995	0.10947325678442511
OR5R1	0.2280943894532456	1.772352397283965	0.8893016221539621	1.9929710608096955	0.04626461606255949	0.071122160042463
CST9	0.19669805697929982	1.574873186051216	0.9021238512343934	1.7457394390983973	0.08085623860045114	0.11543689302504066
MIR1294	0.29704549372309647	1.4356516599220797	0.9345578076563043	1.5361828323091375	0.12449354532212925	0.16826381992080436
TRIM31-AS1	0.34538545940865106	2.2567671331179726	0.9866097070779671	2.2873960360696417	0.02217271745827922	0.03715588991070383
MIR2053	0.11618109807294996	2.110287479751864	0.8806033142993487	2.3964110121830653	0.01655651319119774	0.028594016919784193
OR6C65	0.5847981307471544	2.1353307915914117	1.0567178803828203	2.0207198451282373	0.04330877431593229	0.06713600265463945
LINC01493	0.2845042306474365	1.9592012629883957	0.9465423191577657	2.0698506800326637	0.03846632972498162	0.060480319560718025
GPR33	0.12371088342144791	1.942685631559416	0.9562474103449241	2.0315721752999862	0.0421969859299345	0.06562367652488704
TAAR5	0.29725067557170415	1.6939687799877587	0.912529737471283	1.8563436460513896	0.06340459167600379	0.09354783041639679
KRTAP3-3	0.4487123890156754	2.3316793985905826	0.9167674198704119	2.5433707045568585	0.010978868109878174	0.019841234881390366
KRTAP29-1	0.17776713311837575	1.4050681549176625	0.9914834271062098	1.4171373081026282	0.15644278663637057	0.20558283575994898
NKX2-6	1.2831386053635545	2.590011666447875	1.0634449939633148	2.4354918977005604	0.014871557649771522	0.026028039485868473
OR8B4	0.3910429243103468	1.6734598679580561	0.9610132649810016	1.7413493954124961	0.0816223527471755	0.116372612784904
MIR889	0.1656915049569863	1.5078383146222691	0.9448642391757403	1.5958253599878474	0.11052778964047688	0.15157591265508236
LINC01556	0.2491723285675967	2.4461452616337116	1.0183422121652124	2.4020856961558	0.016301888961343228	0.028217482674125053
CLRN2	0.5251346381391075	2.1206685227057136	0.980720257407974	2.162358232826354	0.030590574349785734	0.04933874140368887
UMODL1-AS1	0.4598379294985227	2.269783468456204	0.8569061367320157	2.6488122457758103	0.008077519295030134	0.015047022854302209
POTEI	0.11541105069559532	1.4483096079617646	1.2864155633254093	1.125848947456649	0.2602294617727571	0.3206620356466221
OR5AR1	0.5937581965774391	2.0164693342520583	1.021105406349724	1.9747905766757115	0.04829191887350123	0.07376797937830007
FRG2B	0.4974359025086484	1.7837599420413441	1.0488681457529212	1.70065222141043	0.08900831187010938	0.12556393977186894
EGLN2	0.19881463375450395	1.6544244624664344	0.8268940090171666	2.000769680787575	0.04541721622190454	0.06995896893326138
NUP210P1	0.28947526047685146	1.6161425114714663	0.9375002361439798	1.7238849113455172	0.08472862174172681	0.12028229298514001
LINC01288	0.15218846309980924	1.5522267843731645	1.0871675668772696	1.4277714233434224	0.1533576606032069	0.20209131719489265
MIR5000	0.10433237307178275	1.7713601664063117	0.9240838284685563	1.9168825509498522	0.05525285431640554	0.08298154177384966
SCGB3A1	0.12998259531072737	1.484404142965042	0.9614164094679245	1.5439762920070752	0.12259407613500758	0.16603614422431015
OR51F1	0.4764023320738153	2.22345145103272	0.9985560856543988	2.2266665668314385	0.02596956645989398	0.04275024297230893
MIR4764	0.16588345539930086	1.668043538893933	0.9414154795401938	1.7718463050008897	0.07642007366312673	0.10999981599596263
SNORA11C	0.10306906281502468	1.7753457298340376	0.8520285074436722	2.0836694011102748	0.03719024938411753	0.05872184730705852
KRTAP4-9	0.18781893601720986	1.5096329300943965	0.950428116819033	1.5883714963599285	0.11220235895003715	0.15365371597806188
LINC01580	0.5779691818959201	2.032157460243451	0.9811197508700358	2.0712634298120873	0.03833418483866417	0.06029753742527282
C9orf62	0.512241471227678	1.9452658920642123	1.0853701980610055	1.7922602772209844	0.07309128312034634	0.10584071784636215
FAM187B	0.5876673903565715	2.468179813778234	0.9469905289244451	2.6063405476520405	0.009151542271970467	0.016865703890657502
MIR4486	0.31139221205506057	1.492393806429847	1.1401955006711995	1.3088929096381443	0.19057062872478137	0.2442544297560418
OR5T1	0.38678784356875756	1.988210319611948	0.9209402462351592	2.1588917714692477	0.03085856440029223	0.04970857553009392
LINC01386	0.27333699948606605	1.680486701054513	0.907368070130907	1.8520452243950654	0.06401932908544199	0.09433418437457897
TEX13A	0.27527328993727285	1.6531729465632083	0.8787842745558435	1.8812045167726261	0.0599441035547963	0.08909558373468984
AL355922.1	0.25935682089944817	2.1593246956437855	0.9733520047013406	2.2184417201733138	0.026524729159822236	0.04353398703280171
OR1A1	0.8253153725467302	2.4681697328830228	0.9974738182461528	2.4744205689757135	0.013345249284419351	0.023633936763976286
CT45A10	0.09500197147800049	1.742586822600423	1.4532945690233687	1.1990596123753923	0.23050476686223764	0.28849895785382457
INSL5	0.19789513511183152	1.4894984911783904	0.86299153176406	1.7259711553990267	0.08435260214158005	0.11983676084085766
MIR15A	0.22833770045132265	2.0099412679509054	0.9418771976188688	2.133973805748963	0.03284492508707168	0.05254233813991192
LINC01017	0.5610705959424234	1.9999256934755691	0.9765413098269518	2.0479683484459725	0.04056310086747457	0.06336820006498814
CTD-2194D22.4	0.17501095362945568	1.7310238791160497	1.0286517164349707	1.6828085264031944	0.09241216391391516	0.12981681230193443
OR9G4	0.3038442886021289	2.226080863519997	0.9708763985157467	2.2928571205595043	0.021856232181022537	0.0366786939736237
DEFB123	0.2913493704259147	2.075028143273057	1.0203895076020557	2.033564759156954	0.041995498020963126	0.06534548090767774
MIR6768	0.09709032769046377	1.1101213630246471	1.0277620218919725	1.0801346414620985	0.2800822277515229	0.34151218860175414
OR11H12	0.28564471091884597	1.492741487954807	1.1436012644473579	1.3052989134951425	0.19179108389906296	0.24564171220765518
HOXD12	0.4952565231445091	1.9676143012785623	1.0445073096452984	1.8837726487014623	0.05959573473276463	0.08865186577247364
MIR629	0.10888591370657723	1.345749272015204	0.9703131483407929	1.3869226386516518	0.16546535382855576	0.21597907427435428
OR6M1	0.22422990832987294	2.0095218090009777	0.9251511482076689	2.1721010808818666	0.029848039475602838	0.048296061635224714
MIR6878	0.09385976197675922	1.4172074480660268	0.8967108051580533	1.5804509546600494	0.11400363031513948	0.1558067579658569
MIR4535	0.289785084525625	1.9157296858943391	0.9502630403536019	2.0159993649563366	0.04380004219536887	0.06778850136199531
LCN9	0.311822177210688	1.6543646779413832	1.1166816576341525	1.4815007183393594	0.13847319363737423	0.18469747674326972
PLGLA	0.47405514694271417	2.5108299121398256	0.9306106121665806	2.698045648001254	0.006974787586112163	0.013191171355520734
OR6C2	0.4643683452742424	2.1883665130065384	1.0396446856416577	2.104917712012255	0.03529847162803119	0.05605244117972242
GPHB5	0.173428554359087	2.0339396783091557	0.8537337723919058	2.382405082336929	0.01719996543397037	0.029572790171097523
OR8J3	0.31259322719238797	2.120742590412714	1.1558792961563553	1.83474398880992	0.06654363121071155	0.0975441819744011
IL21	0.405362985217572	2.4875913951799027	1.0587904437910451	2.3494652882141374	0.01880039697853316	0.03205520354781306
KRTAP10-1	0.34243986642955526	1.5789994908156004	0.920655578427756	1.7150816524808628	0.08633025767539372	0.12233073152740828
SYCN	0.6798347766182745	2.168077170870375	1.0712190259435725	2.0239345253979653	0.04297688897923963	0.06667515337914234
MMP26	0.42933265560082406	2.0136025000638083	0.8829117630745421	2.2806384332811347	0.02256985107713552	0.037722985174598045
MIR6767	0.11520667443672879	1.3539763355466023	0.968785291535653	1.397602076927046	0.16223259433002302	0.21223855691087465
SNRPD2P2	0.12111888219902629	1.8609327969818712	0.9119542317169681	2.040598894396518	0.041290712172410204	0.0643657522520444
KRTAP24-1	0.3309340627609748	1.6807253264632527	0.9973409717263171	1.6852063377623525	0.09194876872115672	0.12928593234015773
CCL11	0.26350428582891733	1.8875703706930291	0.9713135532351296	1.943317237164195	0.05197784009259761	0.07869151006948841
SCP2D1	0.12273732523639432	1.7791074113675494	0.9523383893257299	1.868146271649497	0.06174168539460769	0.09149685749846803
MCHR2-AS1	0.2516267692422502	1.8057823790629006	0.9757312147658391	1.8506965358244292	0.06421322272007406	0.09455362293691282
DLG1-AS1	0.36321010186915886	1.9091358280707307	0.9111203912109593	2.09537163967247	0.03613796857776847	0.057224429941667335
MIR95	0.4056385148766061	2.1825867522460256	0.9666272891295485	2.257940342457591	0.02394937902896526	0.03976432542198863
BANF2	0.26670362579367596	2.117260955108282	1.0245955650574037	2.0664357989775812	0.03878734860942256	0.060902641814795
IGFL1	0.27270554997971364	1.7626683991448184	0.9784488197142608	1.8014926929541144	0.0716252579802705	0.1040108841711488
MIR4449	0.11018568303188778	1.9918682547997766	0.9148975238264033	2.1771490280890986	0.029469449981603973	0.04776033424839209
MIR3200	0.3488201306498974	1.9160218006992131	0.9981877551834561	1.919500405359179	0.05492103503999293	0.08257972676483431
MIR4295	0.09785408737654695	1.6486499120955875	0.9293653425599346	1.7739524346306965	0.07607101842010619	0.10953828796474664
LINC00363	0.4020675217091861	2.4192364874754837	1.0093602271330635	2.396801877509046	0.01653886363713248	0.028572069868974592
RNF186	0.5792690063998192	2.551124901017445	1.1365227317734325	2.2446756494141247	0.024788962375953103	0.04099644828866329
R3HDML	0.5119622140235562	1.9843954832058082	1.3081558783148235	1.5169411505929413	0.1292815428061333	0.17401216416450016
MIR7-2	0.10386301288603939	1.500170593986328	1.3643632589638697	1.0995389857724502	0.2715330387316097	0.33256074706063327
RPL23P8	0.14470467808472134	1.314758803462097	0.8478686004182494	1.5506633962073049	0.12098237081964854	0.16416095341152379
KRTAP1-1	0.27476305789772554	1.8539505627713093	0.9301306082512927	1.9932153036624174	0.04623787603863028	0.07108623633406286
GNG10	0.16552166066312707	1.6754106150414019	0.8651555956916225	1.936542540306921	0.05280128763403254	0.07977105951870071
SMCP	0.23966648302066793	2.200707847917177	0.8916433378925651	2.4681481421917404	0.013581409969473782	0.02400044951473752
SPRR1B	0.4475085106776784	1.9155059551796962	0.9709629599018299	1.972789935646325	0.04851950029374152	0.07409115109233147
KRTAP4-4	1.2915093397129527	2.704127801584711	1.0617671360731942	2.5468181390371263	0.010871007024104113	0.01966782284647233
MIR5089	0.12821290381966355	1.787195592848384	0.8388124307686451	2.1306260223286015	0.03311996399806157	0.05294804541398289
KRTAP9-3	0.13975315526217785	1.6899316342794755	0.9896704690630266	1.7075700317494804	0.08771615298665247	0.12399825611994571
MS4A6E	0.22904519295342712	1.7038352228184643	1.0128344416297503	1.6822445532922692	0.09252142796805031	0.12990972403722298
OR8B8	0.26391155060705085	2.0339592678274543	1.018266516094284	1.9974724059758089	0.04577388912479834	0.07045675432873287
OR8D2	0.3002784588313321	1.8418238770639668	0.9504921124653664	1.9377581916873385	0.05265273068583293	0.07957261338111861
HMHB1	0.12278793858112817	1.6889991617042255	0.958380940309778	1.7623463600583387	0.07801079551488727	0.11183307987797496
ZCCHC13	0.20766903352788177	1.585371030541037	0.8931317608592048	1.7750695922132347	0.07588639707277063	0.10930647141890673
OR52E8	0.13436930433002087	1.5766498349341376	1.0400383525312866	1.515953552190479	0.12953109761235232	0.1742757324486011
TCP10L3	0.259391099116799	1.8754346099140526	0.9725750437865485	1.9283186648635158	0.05381550160409059	0.08114428905970811
LINC00351	0.9452341025507078	2.7667199454765807	1.0366662170985927	2.6688628411370816	0.007610852315499302	0.014262716271011453
POTEJ	0.4747427095516225	2.2602760554444496	1.035775220390402	2.1822071149689326	0.02909425043752366	0.047221750990849166
MIR6793	0.3571851854051686	1.7296992181954975	0.8365104018064555	2.0677557797968666	0.03866299379722199	0.060744501192143543
SMIM2-IT1	0.2081046841745346	2.3221962890027807	1.0185445878768833	2.279916182995296	0.02261266006908242	0.037786343166016555
TESC-AS1	0.1465753995136613	1.737470422463708	0.9043304098458458	1.921278333170153	0.05469662719103188	0.08229045648237018
MBD3L1	0.3305213789540019	1.8285140065015801	0.9536931270251118	1.917298085397058	0.05520007303870251	0.08291842616043602
C10orf71-AS1	0.19940209247194576	2.0318480881883807	0.8876061911758028	2.2891323972141437	0.022071660982867246	0.03701604811825749
SNORD90	0.14865618968459088	2.238629691667516	0.8603754655946684	2.6019218134262294	0.009270298431105183	0.017062808739846363
LINC00659	0.6261207454945168	2.108883210086106	0.9874834861088206	2.135613647977205	0.03271091806103173	0.05236056215375697
MIR296	0.41988169655860197	1.8165952195319173	0.944293145587545	1.923761946192695	0.05438442933541551	0.08186869083122793
MIR181C	0.17806981789104626	1.5296497197483574	0.9820915185532557	1.5575429487485277	0.11934163187712034	0.16218203786709143
MIR4285	0.11376116954807561	1.2442472768413997	0.8924004562720289	1.3942701038491152	0.16323605525160545	0.2134064584400158
RNF223	0.8219999736696012	2.2272461857380983	1.0331635186792816	2.155753804185074	0.031102894419373833	0.050053346269352074
MIR4428	0.10887726992729425	2.002152878258479	0.844922465939555	2.3696291186104066	0.017805936634279065	0.03051484968810463
NEU2	0.2223905625051486	2.038448940295437	1.000128939527208	2.0381861375385006	0.04153132131302188	0.06467978909133044
GS1-594A7.3	0.11314292304941173	1.5270840478573555	1.0501801780966602	1.4541162361539075	0.14591408288457278	0.19357282136588738
S100A5	0.35128547761651857	2.242762528063954	1.024816391613545	2.188453020870193	0.028636619748042484	0.04658688132477339
LCE6A	0.8905959460193799	2.2954457726240576	1.122192191707828	2.0455014654225074	0.04080544488222299	0.06368226761530273
MOS	0.41710742785312166	2.0151745351754307	1.0300978755740435	1.9562942347128254	0.05043050296212874	0.07663991602084054
OR2T6	0.20775796167064087	1.9235585710965366	0.8529349356015913	2.2552231017947624	0.024119328566360926	0.040012030109334275
MIR4469	0.08555055611926862	1.6267215642011283	1.0628279282438307	1.5305596710175373	0.12587825533819516	0.16992682764455053
NPBWR1	0.3441459420958976	1.706069652374141	0.9826703020536925	1.736156723988309	0.08253612684957781	0.11754608414039736
MIR4511	0.16696156114518196	1.6976735151479827	0.8989531550751134	1.8885005359440903	0.058958786033868386	0.08781018005443758
OR2T34	0.748601907928397	2.3559697456257984	1.2499444112429323	1.8848596181033728	0.05944879333314889	0.08844466023903083
AP1B1P1	0.1706628348656158	1.7373776919931394	0.9783503335176584	1.7758236824496174	0.07576198299303055	0.10916806110154627
DHRS7C	0.333584584844348	1.728480270928301	0.9217485069717968	1.875218953819459	0.06076260767740638	0.0901730510623317
LINC00317	0.4261620978081949	2.5332256830410067	0.950678029197364	2.66465154893687	0.007706813234075219	0.01442034544210822
PAM16	0.2628734248845911	1.8470080297761615	0.9132476914501121	2.0224612085724147	0.04312872719812805	0.06687931298854147
OR5J2	0.25530640654947145	2.079854216847645	0.9645211163018196	2.1563594427276525	0.031055609001155216	0.04999116512631146
OR51A4	0.5985331658473634	2.60604818172563	1.0786473651355546	2.4160335119329064	0.015690617166814903	0.027263478829220755
MUCL1	0.48166790559456346	1.6422372865673556	1.1480281707028677	1.4304851818766031	0.15257781576059146	0.20122417570114046
TARM1	0.2949658906065626	1.6826388452494447	1.0613426364762462	1.5853870252833322	0.11287842726795082	0.15444237043281656
TEX36-AS1	0.27799563318663567	1.5926135682594116	1.0150368576799091	1.5690204313365343	0.11664317837684837	0.15892581514795406
MIR4512	0.24687034698257265	2.0136145403159755	0.9034737159979231	2.2287472282376886	0.025830727950136738	0.0425489490956419
MIR4489	0.10924250181065993	1.28297188441772	0.9685794150841678	1.3245913184168097	0.18530673691843458	0.2383796253594747
GUCA2A	0.183835646704569	1.7402133489863383	0.8927871236802686	1.9491918093674883	0.0512725227439715	0.07777134082113393
MIR655	0.09724885346569803	1.763870013707192	0.9236492333383969	1.9096751775908896	0.0561750489111351	0.08421887437882934
MIR1302-6	0.11768545361721165	1.1705599293223337	1.0583046354924839	1.1060708703950932	0.2686958457163362	0.3295279517432425
LINC01327	0.23770823026791454	2.085385443513991	0.9567313356603181	2.1796980675611475	0.029279849908744847	0.04748633161567616
MIR8057	0.09081352153915667	1.360256314857364	0.9762206039312676	1.3933902945497914	0.16350179901375905	0.2137176344198952
MIR380	0.09659534154017095	1.4578240505790983	1.0150535931572702	1.4362040195775418	0.1509442955938773	0.1993882067740233
GIMD1	0.6905304452057489	1.9454979618045132	0.9992707861480535	1.9469176811462043	0.05154460451852983	0.07812255512812369
C14orf177	0.25485171556924235	1.8791887847639828	1.1026524083281561	1.7042440306399118	0.08833550644300672	0.12473655254044551
LINC00851	0.38747855243393314	1.835337705473745	1.0405454922480073	1.7638226479734767	0.07776184319163028	0.11156316051444376
GSX2	0.12129644140003051	1.5933176778384117	1.2705916089374154	1.2539966946349421	0.20984320684806468	0.26586193956257215
MIR4797	0.2719219422153367	2.042171059121556	0.9045717102229004	2.2576110175038897	0.02396992116349734	0.039792718882219726
MIR2276	0.10089550530179477	1.539840577193991	1.0590292126103982	1.4540114275020253	0.14594313798839895	0.19358915699786078
MIR6513	0.09835370491201524	1.9465658745389212	0.8837084643674086	2.202724035162824	0.027614205149159608	0.04512674692514233
OR1S1	0.37433899248360997	2.0231693582086114	1.0190678859725968	1.985313624398734	0.047109589148584124	0.07223549070035333
SNORD115-16	0.13206205151516387	1.7990768763501455	0.9074431681471281	1.982578016454307	0.04741458495497364	0.0726100586845236
MIR4715	0.27041488671885716	1.7206117059593147	0.8752388439371502	1.9658767636721453	0.04931284777427949	0.07513890041347751
CERS6-AS1	0.19866395005607235	1.9630656114454268	1.0635506214326855	1.8457660330272054	0.06492618456334902	0.09545758870925447
LINC00850	0.20630680806625717	2.2705666656781416	0.9709760331431105	2.338437395131345	0.01936456975786114	0.03293215712846934
OR52K2	0.2634093525029944	1.9277470321897365	1.0594755527803261	1.8195295088507242	0.06883068504709755	0.10052713944327282
SPRR1A	0.18145826187856562	1.5528071178218512	1.187120805227326	1.3080447339346382	0.19085813685871122	0.24455516267557284
HOXC12	0.272015938417765	1.8815413265085776	1.1108492945183701	1.6937863090819676	0.09030589661768258	0.12723921476039632
DEFA4	0.3598230837935891	1.9926631103233403	1.0739008003514832	1.8555374105980273	0.06351952209773426	0.093698675394583
TCP11X2	0.10133107722005334	1.859259718263458	1.0996454629894075	1.6907810570227104	0.09087862641075808	0.12795263563871923
OR6C76	0.24147024909648263	1.8150495534583653	0.9337456180304962	1.9438372918812301	0.05191507516635226	0.07861192584117258
MIR4743	0.09644469314332771	1.5112780491460613	0.9296297151651759	1.6256774331676118	0.10401829314905744	0.14384928157235646
OR6B2	0.1436302998820223	1.436684997459478	1.0405307341539891	1.380723269676013	0.16736406369340762	0.2181902631292491
PRSS41	0.9066629656153238	2.546880481732003	1.0779017648295592	2.362813166128105	0.01813681055524137	0.031026704468604716
OR10X1	0.5382670529678875	2.3554126477092407	1.0762613650981885	2.1885136121134976	0.028632210829559798	0.04658298556842979
CST4	0.3780386028550421	1.9140508477061413	1.026970733893414	1.863783245750014	0.06235214949290106	0.09224783529441677
DEFB4A	0.12015811892867086	1.1962361664009578	1.741663123068767	0.6868355599636395	0.49218635839903757	0.5534224966304231
FAM27C	0.10574065221214565	1.8204125775251756	0.9590356412235228	1.8981698899143327	0.05767370586854062	0.08613624769917591
LINC01346	0.4594609691285753	1.875774667996693	1.0914271234616344	1.7186439915909144	0.08567921619131594	0.12153479102407776
MIR7854	0.09050027989284525	1.5059570217071485	0.8951069004978938	1.6824325908664939	0.09248498607866514	0.1298778895409707
GSX1	0.21302317616643845	1.8226487803227938	0.9692603635897784	1.8804532288645164	0.06004633497073986	0.08923032762759756
AC090912.2	0.13076136914489545	1.3552987804018455	0.9185837141327511	1.4754221738858107	0.14009907755533216	0.18669382694452127
DEFB128	0.26404922248072327	1.5462386982000729	1.1236997267514048	1.376024805728324	0.16881395358521067	0.2197298685594984
HLTF-AS1	0.3981901994204362	1.8845570947910455	0.9220565747273778	2.043862759015896	0.04096710708114373	0.0639000664642619
MIR606	0.6928398514052306	2.510227221150641	1.0117808300021933	2.480998993769431	0.013101474292382401	0.02323780933813389
PKNOX2-AS1	0.23511371413722998	1.7353236009292694	1.011291735807318	1.7159475742615005	0.08617163820027397	0.12212841504214586
C16orf97	0.3971018177140183	1.7413453901682256	1.0020845986565043	1.737722935271981	0.08225964542050593	0.11721619344670613
LINC01377	0.5011685538375007	2.2590179898945255	0.9904177031480595	2.280874001660308	0.022555903784347766	0.03770512373116088
OR10H1	0.534295474216961	2.016386206510114	1.0164632208548472	1.9837276599288363	0.04728620832435053	0.07244224562249965
MIR409	0.10385030313197582	1.7744952116547505	0.8825410662201941	2.010665882387408	0.04436076004299072	0.06855996374727656
PTH2	0.2968331958155568	2.1417457168443255	1.1220040200466317	1.9088574359611583	0.05628048513284963	0.08434960661443934
HNRNPCL2	0.36172891615055003	2.3118992748934493	1.0328728838429129	2.2383192656697335	0.025200242643012488	0.0415957944263117
OR10P1	0.24297917630592872	1.5705424026546404	1.01622753815374	1.5454633373820665	0.12223423034356859	0.16563608397232735
TCF23	0.38614379343576555	2.020784691014603	1.0389392545077007	1.9450460479252443	0.051769436428100606	0.0784324766637853
OR5P3	0.26678133999330145	1.976854818504923	1.0269643319904573	1.924949832165439	0.05423563478101565	0.08168191752934026
OR5H2	0.22366055174636462	1.7751829467807267	1.1020567286682328	1.6107908972398592	0.10722530578954251	0.14764227476748926
SPATA17-AS1	0.10905286313597365	1.2022611529763088	1.1082311922416492	1.0848468815829508	0.27798947755097436	0.33938988794390457
CCL17	0.11068735938274232	1.9980236274084315	0.9101817000774175	2.1951920448834397	0.028149824681727297	0.045892573449244675
SNORD114-27	0.09408441856659969	1.8151211243839454	1.103391072782824	1.6450387982622445	0.09996181029298709	0.13902045267088728
FAM90A7P	0.1407190024567408	1.7428104394199637	1.5844303796849577	1.099960251813966	0.27134944072909517	0.3324062988368973
MIR3909	0.10088678813503141	1.5712942531008747	1.1043398359476053	1.4228357992289464	0.15478376087167608	0.20376161416662414
CDRT15L2	0.4915429753352563	2.277468224203254	1.035849650848584	2.1986474797163056	0.027902998119091808	0.04553151194997071
KRTAP26-1	0.7141668322140695	2.17953199039332	1.1087826068159767	1.9656982144156727	0.04933348121168502	0.07516538770555632
MIR924	0.08772218604931029	1.2936767873024486	1.0718486243571292	1.2069584808007447	0.22744813399835706	0.2852289879069517
S100A7	0.6332616645970266	2.3431332392702844	0.9416133773935221	2.48842390680165	0.012831069170204148	0.02280125112184107
KRT16P2	0.33916767133850656	2.224737752904382	1.110536543745037	2.003299905288978	0.04514510766116593	0.06959080883021959
MIR4274	0.0848963464990643	1.2128294702657678	1.3074468357382643	0.9276319595671594	0.353598513621613	0.4176330537013964
GSTT2	0.09004272597798262	1.3850338575862766	1.116529296968956	1.240481428786715	0.21479737903474527	0.27130633451319247
IFNA8	0.21154870609426674	1.8697979791094685	0.964703486253027	1.9382100363002617	0.052597602793458896	0.07951528041602327
IFNA16	0.5124103741710819	2.3114216169608084	1.174858664597405	1.9674039836552384	0.0491366554581942	0.07490004157537947
IFNA14	0.7348543311502818	2.516392711829596	1.049541916742211	2.3976104924332176	0.016502403014586168	0.028519733561376052
MIR7156	0.21189759694521387	1.934196625638713	0.9309825278613985	2.0775863861611263	0.03774747114545692	0.059487956741463864
HLX-AS1	0.11456306856452192	1.4063053819137952	1.102009145289045	1.2761285946905065	0.2019100649449529	0.2571634580891026
AA06	0.16357150227113915	1.7426144177722944	0.8601626730092087	2.0259126238016125	0.042773739375603345	0.06642236423417569
PLA2G2E	0.1956701567823401	1.9785728718076434	1.0518784449394174	1.8809900339022525	0.059973274554337486	0.08913321255820084
MIR126	0.08698043532898192	1.5637518798767926	1.1673345206128167	1.3395919098287854	0.18037805544831764	0.2328813313433396
MIR656	0.08595924182510858	1.8725451324042024	1.0580346809252958	1.7698334148806756	0.07675489562793406	0.11038557746329401
MIR4646	0.08795574215628874	1.8606550719429111	0.92519148720192	2.011102671912965	0.04431461302571892	0.06849322030647607
CRYGC	0.1455559271678672	1.3233301280409966	1.0865234751042747	1.217948952197278	0.22324337210817202	0.2806255824951459
MIR4645	0.09176532082274366	1.5591342865620295	0.9286989768620834	1.678837088665781	0.09318379814996691	0.13068900544659093
OR5P2	0.332153711434639	1.9064140552858817	1.0215451932257835	1.8662062803760096	0.06201251075004222	0.0918158345785036
AL358612.1	0.4991913081734246	1.9840483048236328	1.0004459867615565	1.983163840004993	0.04734913153354415	0.07252423107333436
OR7C2	0.2594084834266387	1.9589239048629836	0.932084760744237	2.1016585479831806	0.035583197166254	0.05643095390961779
LINC00028	0.24902417436590624	1.825418661177363	0.9029598816579715	2.0215944232490344	0.04321826866522027	0.06700468588996107
OR5M1	0.3861260150649479	2.218497774915958	1.0191411643078967	2.1768307008014434	0.029493201495897306	0.047792129413930566
HSPB2-C11orf52	0.2549217910336353	2.346299141016104	0.9005982787010579	2.605267183499612	0.009180264034028341	0.01691324514577977
SPATA3	0.6082137154885084	2.6343505274429853	1.053235808689475	2.501197268179542	0.012377421260991237	0.022080578641078704
OR9I1	0.5113899861456478	2.1911250679032723	0.9630379974811283	2.275221822642787	0.02289262640108628	0.03818795230654374
PISRT1	0.3352435532441472	1.9150238524485255	1.1842104560297428	1.6171313491598045	0.1058499311919182	0.1460005581604039
AC090821.2	0.16832268469620276	1.743934141446189	1.0741149579770406	1.6236010200720676	0.10446098761737176	0.1443526740291152
MIR4718	0.09320691246192343	1.2886046926922137	1.0187925001516265	1.2648352755840184	0.20593038316395662	0.2615780727979802
MIR577	0.11773581520756382	1.7935199034275815	0.9938073104512678	1.8046958243979714	0.07112229360484407	0.10335838156335482
OR5F1	0.32552947874785676	1.9006993683714597	1.022268495414971	1.8592956516770145	0.06298524301304867	0.09307729809346815
SPATA8-AS1	0.5448840045019281	2.1499948351107707	1.0396815392924588	2.067935953324631	0.038646046034751115	0.060726124924968684
MIR1910	0.09380401252691158	1.470761768094927	0.9702038824148571	1.5159306149488612	0.129536898032233	0.1742757324486011
MIR3178	0.09019353447075101	2.089613681557641	0.9605956936553239	2.17533109440258	0.02960531400501874	0.047956947130968056
LINC00603	0.12033480511031495	1.5267355469560635	1.0956670048187496	1.3934302486444075	0.16348972393507977	0.21371392976749884
MIR555	0.10542065198128574	1.8167170504790475	0.9562832682296317	1.8997687304958686	0.057463476174652243	0.08588327604311635
KRTAP5-11	0.2444404014967024	1.846826141337449	0.9700052521890349	1.9039341665106149	0.056918758676752126	0.08519630602283017
LINC01072	0.19569737972853324	1.8072696168046445	0.969278830620203	1.8645507976773252	0.06224439499191573	0.09211198636921136
MIR30C1	0.08351972906437341	1.404244804014797	1.178916318834427	1.1911318738917351	0.23360181876921005	0.2918067010195269
CTSL3P	0.13412143549453406	1.6655158846884155	1.194356362855362	1.394488225194905	0.16317022275656745	0.21336548262589375
MIR4508	0.08200835627364148	1.1922597380453082	0.9850086985062471	1.2104052886572014	0.2261234135298611	0.28375237030412903
MIR145	0.18224430410342268	1.5861355271232853	0.8947593333018402	1.7726951461574916	0.07627923584203407	0.10981076173786006
GDF3	0.42114771163422066	2.1486755982960717	1.025888664256229	2.094453007582324	0.03621964502279271	0.05732628869710696
OR5AN1	0.0984666597254172	1.6905948907376487	1.0998078381439702	1.5371729788639146	0.12425095546720678	0.1680046683284665
MIR6885	0.10700359614614127	1.9990582072746494	0.9933107697064117	2.0125204198334643	0.04416510636058802	0.0683032242076581
OR4X1	0.2703445119628195	1.9078140207351708	1.1017171249243565	1.731673201382034	0.08333176467689801	0.11856858137582259
OR6C1	0.20719334442641482	1.9545146041185923	1.2167329575190944	1.6063628358549826	0.1081942115310423	0.14881691031749825
DEFB135	0.25612289944305494	2.250315537930273	0.9310523123559302	2.4169592922615544	0.015650767327621717	0.027212637845718927
SPRR2F	0.5262990498525578	2.0550027693936785	1.0946174144540313	1.8773707984708652	0.06046729089076691	0.08978088318122537
MAGEB1	0.2916962351284369	1.919333527715798	1.0095208356726781	1.9012322082851125	0.05727160411519544	0.0856463232054397
OR52E6	0.35026280172280294	1.9633305981894384	1.0790836746081829	1.8194424069128163	0.06884396191420276	0.10054018105517601
INSL6	0.10173822644311839	1.6013596553626377	1.0500596790320207	1.5250177559801394	0.12725466896298301	0.17157457757283903
INSL4	0.36715571612887643	2.054671410744144	1.074150089639059	1.9128345568863327	0.055769235681298525	0.08365508896372002
PRSS57	0.34954702535676946	1.7852134655832996	1.1781748994835828	1.5152363765055543	0.1297125540234368	0.1744917541240125
IFNG	0.1540525204880337	1.8996115065621437	1.066886775920377	1.7805183731173304	0.07499116518878124	0.10823269329262004
LINC01065	0.12400962071464912	1.6030333848900424	1.0892022348244397	1.4717499961321905	0.14108840116692356	0.18782819789243846
OR5B17	0.13120818376417637	1.8264236189971215	1.1896919785956934	1.5352071392067577	0.12473295524693798	0.1685389892542583
FOXL3	0.3212196434147404	1.8618295124911157	1.2338094675369948	1.5090089365320016	0.13129649905610827	0.1763077613096086
MIR6766	0.09046466085743396	1.2194232880847404	0.9775971338105065	1.2473679043346177	0.21226262941330865	0.2685594305181678
FFAR1	0.31113908379072586	2.2036502515832543	1.057941624694652	2.08296015597201	0.037254855540289705	0.05879174644014193
LINC00307	0.13307517474188407	1.6992840376512826	1.136649735611062	1.4949935625839463	0.13491612220007382	0.18058832955904083
OR4D9	0.3583096389149631	2.156027348655576	0.9826227132191067	2.1941558236450227	0.028224209207245256	0.04600333260525485
KRTAP1-3	0.22167201124243516	2.370284420098651	1.052815426427481	2.251376984607585	0.024361670581400038	0.04037351168298378
MIR4711	0.1516350481284942	2.0736318381483074	0.9737985076121959	2.129425976666323	0.03321903317541649	0.05307472056980015
MIR1269A	0.3004770029561043	1.712868578731152	1.3762864522479707	1.2445581920343847	0.2132941963708309	0.2696875446650378
OR5B2	0.12260302765584133	1.741946499739222	1.0347714667764354	1.68341180218837	0.09229540010001117	0.12967108426662768
OR10A6	0.13733010147959684	1.610809464067489	1.0826067607869723	1.4878989513205643	0.13677754429995534	0.18274143656990566
RCAN3AS	0.22710800208311813	2.0620429977862478	0.9367021733320667	2.2013859436784298	0.027708713240986314	0.04525241233841469
HOXB1	0.257950292024702	1.749201295868434	1.1063864588885763	1.58100389047205	0.1138771481897803	0.1556662161549686
MIR5691	0.12936498156532272	1.8405761537197232	0.9839651068381352	1.8705705526837373	0.06140462939067296	0.09101486021393922
IFNA4	0.2752564146546361	1.7299996826150004	0.9664260862201111	1.7901003576811352	0.07343777932379938	0.10627592280968078
IFNA17	0.37087040298335217	1.6484982250322873	0.9954751907490362	1.655991269648709	0.09772358682916508	0.136295585128338
OR8D1	0.12213213845825051	2.02232159895009	1.0306241273492116	1.962230017020411	0.04973571070745537	0.07569345758958412
CT83	0.7746983784230499	2.2342866426490002	1.1070834149222506	2.018173709887897	0.04357317315884255	0.06750062131720488
MIR766	0.1549881670572798	1.75901155030762	0.9363975915602225	1.8784879053103511	0.0603144500847016	0.08957695139409799
TTTY13	0.3082297379785541	1.896415095307369	1.1712634792874572	1.6191191212254485	0.10542163542507817	0.14550526154665688
MIR654	0.07926316059717904	1.440938494755024	1.1210170109240456	1.2853850394003117	0.19865776651535294	0.25346784542649053
MIR4663	0.07108093283931106	1.4371573106053388	1.128192812794993	1.2738578852004163	0.20271378620143543	0.2580308070604104
KRTAP4-7	0.6420878154395816	1.9051272081269808	1.1490215312924839	1.6580430881778052	0.09730876970674583	0.1358071279348205
DEFB136	0.10432134760156989	1.7101555877248902	0.9994238135739518	1.7111415242442072	0.08705499029835008	0.12320670464659092
OR8B2	0.18189269356156185	1.89868608219838	1.1102097752319535	1.7102047960275724	0.08722800915224167	0.12339871346121196
MKX-AS1	0.2372440612751447	2.157130305822896	1.1655299015894112	1.8507721705648719	0.06420233630670111	0.09454361233779537
MIR7848	0.08759453965287138	1.7850649732975723	1.053396418057402	1.694580447301559	0.09015503883398202	0.12705335266716916
OTOS	0.2922386233237323	2.402524916459362	0.97155719542863	2.4728599898839922	0.013403664318803693	0.023721039539407178
MIR541	0.07537238309912266	1.8548597937260565	1.0611550001181524	1.7479631095547121	0.08047041554801311	0.11494992590357624
MIR4499	0.08510948405191517	1.8662537441841187	1.0550621899954034	1.768856624643377	0.07691780430179847	0.11057823838524253
PAGE1	0.10755232994122403	1.5440413257090133	1.1502305164536422	1.3423755530930943	0.17947425725636745	0.23189570074127103
OR6N1	0.26313168147591937	1.6632891114143857	1.0532831314409798	1.5791472034104128	0.11430229669172097	0.15613190098573215
MIR154	0.1035776803045398	1.8217725886723368	1.0933181530040912	1.6662785518256364	0.09565794663114771	0.13378576026478914
LCN6	0.12892116699043663	1.5603693042072673	1.0843572363249505	1.4389808560651038	0.1501559468297373	0.1984079140759372
RTP2	0.20223789489430502	1.9581182807564421	0.920632054525659	2.1269282023482567	0.033426049166971034	0.053355326209158116
OR4A15	0.15362873532324547	1.868165069632151	1.1773042350787521	1.586815891736927	0.11255434850652601	0.15405364371843683
MIR5006	0.11850664248801475	1.8556986125998962	0.9869635510997561	1.8802098725248	0.060079480640124305	0.08926811106740475
MIR133B	0.10907757986129976	1.6599659649069853	1.6132521905038304	1.0289562752049113	0.30350022209108374	0.36561358663925897
MIR367	0.07339334350500892	1.4502372221658897	1.0241238924711897	1.416075958023494	0.15675326634681075	0.20589724489138936
MIR943	0.10123806964530786	1.6775555866296012	1.0973655129142506	1.52871178006547	0.12633591067147826	0.1704650295273791
AL596442.1	0.3721472782007707	2.0740211187930586	1.0289938412567874	2.015581663987319	0.04384373872833948	0.06784766347462091
NKX1-1	0.38374480627814556	1.63527913028635	1.1838371017563913	1.3813379626809974	0.16717507090750272	0.21798927970668783
MIR1282	0.08662121080474126	1.9635392964427083	1.2840059151227075	1.5292291673399812	0.12620764226655481	0.1703018929166587
MIR4264	0.09530123123102145	1.8590191012323707	1.0471269654121071	1.7753521422311336	0.07583976085557166	0.1092529057746858
OR5W2	0.36384471637123544	2.491153485398114	1.1524026663570006	2.1617040277017066	0.030640996993654687	0.04940284003571193
SCEL-AS1	0.20427121729667636	2.039210260258664	0.9614213524891193	2.1210369990006464	0.03391868894830477	0.0540804908174729
MIR8059	0.34350942059071976	2.479670516064204	1.1147411730812635	2.224436107630375	0.026119116769074045	0.04295973355510813
STATH	0.12717819832964988	1.8034039501566532	1.030936437095525	1.7492872356295937	0.08024138125230663	0.1146510826777521
AL646090.1	0.12290331271738313	1.8022569053558932	1.082027623150121	1.6656292933714203	0.09578727288541321	0.13393423579328606
CTSLP8	0.16760960137158026	1.6602188306683139	1.0178568498326535	1.631092654081241	0.10287077048164062	0.14250328295471115
VCX3A	0.8197794564105546	2.046664134424862	1.6682537812001481	1.2268302086223861	0.21988641424890476	0.27685224413151166
MIR4731	0.09856540502018038	1.6527740744278503	1.0485482285494463	1.5762499324559305	0.114968215201451	0.1569210288576462
GPR119	0.13423671433167655	1.693074738744236	1.1319818489416704	1.4956730448700668	0.13473887790293648	0.1803719627958562
LINC00297	0.46224952979684664	1.949733910744215	1.0765291760195015	1.8111296508966102	0.0701207846788757	0.10212112010506035
AL590381.1	0.11897928141452825	1.638094462050833	1.0876072179687684	1.5061452654848715	0.13202988668559942	0.17716595238629868
MIR101-1	0.07545154671990231	1.990319972540272	1.2279444146202705	1.6208551045494666	0.10504871725307995	0.14505114836181143
OR6B3	0.10611033669877337	1.6218500422022695	1.1509437156585955	1.4091480062291413	0.1587914082178865	0.2081723767277967
MIR1265	0.8097564450522219	2.6845856330851676	1.5541974747351857	1.7273130839069115	0.08411145064931015	0.11953822400089695
LINC00572	0.2334637870893618	2.138384059512865	1.0537981748536278	2.029215945273283	0.04243630017568689	0.06595593509160691
SAA3P	0.21404181250680243	2.2077142712563624	1.1056141954857386	1.9968215678403345	0.04584456975954024	0.07055615657342697
MIR511	0.07017958058969698	1.568639210381284	1.1798320588348679	1.3295444878234441	0.18366839865932716	0.23656076104416957
MIR633	0.3070723575498594	1.9556078889122746	0.9867101604807843	1.9819476551851714	0.04748509948715594	0.072708414713947
KLRK1	0.11484594911212817	1.9338335667244249	1.0329963882548718	1.8720622731231553	0.06119798865460061	0.09075510635555936
OR52K1	0.14115641483465372	1.964894578342369	1.0198720063725863	1.9266089921724363	0.054028377169567446	0.08141749389461043
KRTAP9-4	0.4862762611301855	1.9651725882010922	1.1398348611829026	1.7240853522953905	0.08469243597083365	0.12023830366466973
FOXB2	0.33162131527052424	1.9236234082045423	1.0665923000483195	1.8035226844572168	0.07130616614827147	0.10359955424746037
MIR652	0.08574798309628015	1.460418153081869	1.1692282319458303	1.2490445519361435	0.21164877921465852	0.2678707008645218
MIR6806	0.24162263088606006	2.005166308377966	1.1171681496329995	1.7948652662866216	0.0726751690947112	0.10533049042134399
OR6Q1	0.6127362638787797	2.013211642426688	1.1958168103728986	1.6835451926778788	0.09226959842117557	0.12965846413212587
AC013271.1	0.11053072793801318	1.6319284817198116	1.147729073849728	1.421876049759701	0.15506223712225045	0.2040933559800971
KRTAP3-1	0.25172435875300664	1.7946194088296454	1.0153031459916342	1.7675700266612124	0.07713281255237195	0.11083259123322188
LINC01440	0.25466859327212255	1.8532022512238862	1.0561983011024463	1.754596887051927	0.07932828431308311	0.11350450354710916
MIR548J	0.07536026517659722	1.5307991737050037	1.0681964375094561	1.4330689749107615	0.15183812670342547	0.2004140548371962
MIR1288	0.07634209992234267	1.5330906796864259	0.9758898052057905	1.5709670000734721	0.1161903142116352	0.15837410247966566
OR2V2	0.44091192324802797	2.783232069829669	1.1587111531380618	2.4020068006526247	0.016305405298231854	0.028221456992381988
OR10G8	0.2623555622528083	1.8451205824171995	1.0175718699417151	1.8132582443762768	0.06979200024197654	0.10170633834884635
SRY	0.17270107201189924	1.8918650015737344	1.0133498557481415	1.8669416005166328	0.061909743622016504	0.09169890103409604
PRM1	0.528588842019018	2.7637671313229553	1.1245778353855391	2.4576041287310746	0.013986725648339395	0.024638377333723187
OR6C70	0.36420402988052325	1.814484030838245	1.1281569049636564	1.6083614104163095	0.10775604813130447	0.1482719286469618
LINC00207	0.0980942300599979	1.7482479464451897	1.2100082782645176	1.4448231287745028	0.14850757276324836	0.19655114085473532
NKX6-3	0.2093184266446096	2.0241220334283496	1.0480293295766794	1.9313601025325637	0.05343853549993645	0.08066003201325089
MIR1263	0.9465946102901643	2.2945603451601633	1.2137439204820284	1.890481432235638	0.05869360157054092	0.08748433381811677
MIR539	0.5766245502026345	1.9956940840176398	1.02298695383529	1.950849985462243	0.051074893700143106	0.07751561339518388
LINC00392	0.302646438798853	1.9625307363133435	1.0225393905854183	1.9192715257548827	0.054949979636304595	0.08261250595129795
MIR4678	0.09652308509755433	1.5401064911033404	0.9633667801111282	1.5986709557554837	0.1098937344099091	0.15085845525600805
MIR4717	0.4482665459868468	1.8311532722907862	1.093852173786495	1.6740408952628751	0.09412256239454553	0.13188502741383454
MIR6733	0.08391153307426039	1.460551266921164	1.1683802592911652	1.2500649983655607	0.21127580451422523	0.2674571969456723
LINC01230	0.23183691646279306	1.8984069145670455	1.2886528526036298	1.4731717007659988	0.14070474369757568	0.187403743808675
OR5M9	0.18927301102009547	1.853451476800255	1.1039254585200797	1.678964338122058	0.09315899416738108	0.13067006660049868
SPANXN5	0.5245310689682168	2.4709657273593937	1.2283714724815828	2.0115785678150724	0.044264380523648186	0.06842930002476014
OR6C3	0.22900271337291053	2.0764853387530864	1.1116773826410287	1.8678848478683168	0.061778123328137875	0.09153326018385834
CT47B1	0.2264589114209882	2.1233673287540125	1.0129727885155952	2.0961741053928837	0.0360667491310034	0.05711947594006133
SPATA42	0.09512087960314895	1.986359199171603	1.1472372741710146	1.7314284009878702	0.08337538476255958	0.11860875459209667
KRTAP25-1	0.42277537852956815	2.181279301105079	1.1677633244113148	1.8679121492402506	0.06177431715902201	0.09153326018385834
MT1IP	0.11298259457820817	1.552129173037043	1.1456955996312002	1.3547483062138617	0.1754977615494585	0.22729107528444456
MIR210	0.6115048899302755	2.273815728833792	1.3603254063387715	1.6715233856828573	0.09461834349889185	0.13249203379140662
MIR6856	0.07498630104528405	1.5685259070479443	1.018268995473086	1.5403846272656174	0.1234666263395514	0.16708090505294354
MIR4514	0.21304131698483567	2.115153942238687	1.060907947505828	1.9937205176107586	0.04618260585859307	0.07101969051743348
GOLGA6L17P	0.6507207647104635	1.9991958280913482	1.1553095610175603	1.7304416890054293	0.08355139089697755	0.11882990082248324
MIR938	0.070970243801365	1.5789937273360624	1.2374579577798372	1.2759978772684815	0.2019562694759247	0.2571939782031779
LINC01522	0.3166651406290623	1.8414036481398695	1.166719809702037	1.578274091883412	0.11450265520723588	0.1563778733304443
TRERNA1	0.1512821214603251	1.8704278143042066	1.1171976067767007	1.674213946537801	0.0940885595128649	0.13185397296576543
DEFB121	0.18031182850528774	1.9286639818240725	1.0543087970219007	1.8293160289205186	0.06735227878809373	0.0986170402996039
GTF2H2	0.1378139396400787	1.7801169079671153	1.0730898432460967	1.6588703352016283	0.09714192345934093	0.13561529596122368
CSHL1	0.3398762756507006	1.9460589606683767	1.0772409675466874	1.8065214926798956	0.07083692005358397	0.10302782529898978
OR4F21	0.16388441925347824	1.7533111817119555	0.9712452237613078	1.805219875287487	0.07104028197616745	0.10326515407057352
AC007463.1	0.17279201230606808	1.8644509274259975	1.1653251005063794	1.599940588781466	0.10961176390945267	0.1505160470213699
MIR101-2	0.09005058434075765	1.5675726322742864	1.2215780844258102	1.2832357196479234	0.19940950527815682	0.2543007239353699
WFDC6	0.28579635523858576	2.4447115962366635	1.1633425687733898	2.1014546031908115	0.03560107904723795	0.05645157045769435
OR10G3	0.4991484350074332	2.401516532047586	1.2322072552483245	1.9489550331884815	0.05130079498259066	0.07780912156101615
OR10AG1	0.2975837082396331	2.156773133009646	1.2196410297323679	1.7683671510156704	0.07699954444648764	0.11066923141552944
MIR4716	0.08892534090436115	1.7414594863760626	1.0047523145284896	1.733222667114029	0.08305609966967724	0.11822726762236876
MIR99B	0.07078334643273092	1.920960967094334	1.1704596778962053	1.641202173275278	0.10075545475013828	0.13999227407668657
OR5H14	0.09622383990797748	1.8038965972434564	1.046087862075223	1.7244216883129653	0.08463174504055711	0.1201742719686231
LINC01100	0.3089389258202045	1.8499958013315263	1.2887928267120767	1.4354485554138061	0.1511593180469172	0.19963803029359
MIR4300	0.14970924723910542	1.7023273001382622	1.2410279553436012	1.3717074565551926	0.17015452621731264	0.22126004913030178
OR52J3	0.855816994951365	2.4914476954369884	1.1105649765023777	2.2434056071924524	0.02487067064198457	0.04111981698149679
MIR4320	0.08034894800496532	1.6656630423237178	1.1100613003440452	1.500514468712199	0.13348118844976628	0.17891616119611364
MIR149	0.16733507959400598	1.9114007947502007	1.1717397234839406	1.6312503164670575	0.10283751218064072	0.14247427929082118
BHLHE23	0.2851040404236911	1.7609811499353933	1.1739164082091906	1.5000907540101343	0.13359089565541327	0.17903208227517775
KRTAP4-12	0.22754847687543603	2.0062827560745924	1.0520136603475962	1.907088122231888	0.05650917709524844	0.0846594376291903
MIR3154	0.09574304204493829	1.9619284269850237	1.0433642337028657	1.8803868904171688	0.06005536890966135	0.08923801829695054
MPC1L	0.2359748108544281	1.8548032472223572	1.0203236232065256	1.81785779044628	0.06908587112121993	0.10084888855775127
LYZL1	0.27014395313779993	1.7242993106639848	1.1719172419822723	1.4713490414624928	0.14119674697513948	0.18795079816358068
IFNA2	0.08589460525416374	1.8909359043540999	1.1014869331877628	1.7167120620138716	0.0860317951565792	0.12195264030562103
MIR300	0.08202844929429065	1.868521927544946	1.1054201093052793	1.6903274255787253	0.09096533100850088	0.12803573794860934
ANXA8L1	0.20261772932013217	2.196981722332723	1.5456531713149357	1.4213937273286747	0.15520232901912764	0.20421963263685508
AQP12B	0.6869378156100885	2.2834162362544825	1.762504979078088	1.2955516514051877	0.195129995413164	0.24953118075312378
KRTAP5-5	0.42508501298449436	2.081757809020722	1.031624241921243	2.0179419253891955	0.04359730996813109	0.06753248760573881
MIR34A	0.09124780598684613	1.3954831049591248	1.2236141112862924	1.1404601271655486	0.2540946552542007	0.3140805500835863
MIR5007	0.8437681854793272	2.148492473602961	1.5599054337088545	1.3773222576029325	0.1684126367503339	0.21930625282235205
MIR6780A	0.15138250094042138	1.69098837157524	0.9762509082161414	1.732124761517616	0.08325135132924301	0.11847603237901687
MIR543	0.2973321807306945	2.0612180335992485	1.1647078626058964	1.7697296461857106	0.07677218876377757	0.11039671762357046
MIR494	0.0733061025891806	1.6432825106127762	1.0180250389839247	1.6141867318439551	0.10648692905794307	0.14678288284199842
AC025278.2	0.2497213759815736	2.0324052286017635	1.1115766618998792	1.8283986145661126	0.06748974915862072	0.09879955872841001
OR8G1	0.11624428033347904	1.3978846462794552	1.271082263088075	1.0997593836950534	0.271436973338798	0.33249591538169393
MIR381	0.08104609320192793	1.8993998387047015	1.0539171107923728	1.8022288653010523	0.07150940501773005	0.10386873570186177
OR5A2	0.1672321184246906	2.0168538543027434	1.110642558544028	1.8159342434587533	0.06938045965558429	0.10121686263019233
OR4D6	0.5202019027423578	2.299341403507383	1.0456278804422359	2.1990054459287216	0.027877535069536538	0.04549921112781931
PRAC2	0.20082542118599783	1.7310976215195908	1.2214901013578607	1.417201514441442	0.1564240191482283	0.20556985400847116
APCS	0.3731139509235069	1.9126371994307554	1.0755553695783708	1.7782786953874161	0.07535809361026095	0.10869410989942355
MYF5	0.4536794053065186	2.140842679408969	1.1209651868050787	1.9098208442232683	0.05615628452745077	0.08419620047107644
CSF2	0.17520037598200694	2.04716039818267	1.1618063635845328	1.7620495655287556	0.07806092342318494	0.11188119583589477
MIR6077	0.20013787371991265	1.8926661145185895	0.9699131846297896	1.95137682888702	0.051012235766123515	0.07742731355011738
GOLGA8G	0.07020738083592096	1.6862753488660878	1.5598151072592563	1.0810738663949948	0.2796642572446195	0.34111045183778893
LINC01040	0.19793399110560533	1.7843334006329303	0.9604235041990217	1.8578610298808094	0.06318875169563119	0.09331840743709212
MAGEB16	0.1712242040449083	2.0117638297232228	1.2282966032339124	1.6378485655879564	0.1014532876578208	0.14078186576384497
LINC01191	0.07210594554774533	1.3819583654966556	1.0255556270051276	1.347521605953556	0.17781229965573053	0.22995386982822122
HS6ST2-AS1	0.2954311164519991	2.21083489378733	1.0146755117525394	2.1788590225941236	0.02934214269133593	0.04758068531920671
OR5M3	0.08398538523899875	1.7573044975039955	1.3640181062137482	1.288329304060292	0.1976313565030997	0.25236709082034053
LINC00111	0.2488081632053484	2.0791777520015366	1.2197827893317503	1.7045475392718075	0.08827884260610847	0.12467176312600578
OCM2	0.2817588773466812	1.7635787542445667	1.3004789645240429	1.3560994082591808	0.17506754113766299	0.2268355103305917
OR6C68	0.3496471343872955	2.520456258723501	1.1086907058177653	2.2733628463714988	0.023004323156703785	0.03835491180485102
CGB1	0.48139436022307425	2.528121772135127	1.083647946761784	2.332973342209339	0.019649544482867657	0.03338733489495851
CGB5	0.5440472192762148	2.6735207524450195	1.1840048837207342	2.258031862202699	0.02394367306023766	0.03975770583458618
CST6	0.9478062793620017	2.6395647469888153	1.3910239946599823	1.8975695294415267	0.05775281151308274	0.0862376854250429
TGFA-IT1	0.1331984911739721	1.8715754016372108	1.0730437771015366	1.744174321286906	0.08112869755527305	0.11577584773298777
LINC00867	0.09423383523073074	1.7371617516805449	1.0483421402308126	1.6570561127096117	0.09750813096828433	0.1360196962967315
LINC00566	0.11811324718243024	1.5938217886948782	1.1398541064680139	1.398268234198447	0.1620325331737188	0.21200081436459575
WFDC10A	0.1667699503210663	1.7255973700288758	1.2323378566449454	1.4002632157441266	0.16143451173699752	0.21126618113068932
OR8K3	0.09463172807652073	2.0146241895547465	1.270018400554054	1.5862952762541498	0.11267234336913541	0.15419689242546863
CT45A1	0.44069590487158894	1.8395984819395748	1.5252329179231376	1.2061098736608038	0.22777512826813795	0.2855616301543463
MIR588	0.3135701645302528	1.7584447309426872	1.0757219012906394	1.6346648040101481	0.10211933453173569	0.14160653853672212
USP17L10	0.07058152109440766	1.8751382850445077	1.4567094046293336	1.287242520083575	0.1980097711470138	0.2527944784607777
OR2Y1	0.0899911658437692	1.785944569081128	1.153179305866913	1.5487136822478165	0.12145056332070768	0.16468029889294128
MIR610	0.0739423729542068	1.4327043406647333	1.236764282847723	1.158429589643264	0.24668876979905596	0.3060878362113186
OR8H1	0.1205425448808735	2.183701470276159	1.1819828714729534	1.8474899450572342	0.06467616406595326	0.09513838228935893
SPRR2C	0.1545142588963389	1.9856144142250094	1.0128600744288008	1.960403479567294	0.04994864948625978	0.07600252757870452
RNASE10	0.2396506226450709	1.8676001503346837	1.1643701116489646	1.6039574802292156	0.10872342532727634	0.14942928968585725
MIR3674	0.20482467195309143	1.56502579247131	1.1723897478405783	1.3349023184089823	0.18190831889642145	0.23456892618441813
MIR3922	0.07279594160316562	1.60839487113128	1.1162335561535677	1.440912488488209	0.14960940746031579	0.19779436153516966
MIR130B	0.1510099776739779	1.5346271194741337	1.1244866821006965	1.3647357002105514	0.1723361347177753	0.2236396385017411
MIR556	0.08179788252715849	1.8749131168827713	1.1024037277076995	1.7007499791218972	0.08898994573258173	0.12554568870599755
RTP3	0.11725682818042764	1.9506614044255923	1.1881186578777818	1.6418068948684508	0.10063002971117395	0.13983480725412006
MIR425	0.07094572740173499	1.5920731176890177	1.3048351220310002	1.2201335561928515	0.22241424969517865	0.27975060383425226
MIR4313	0.11532241925972608	1.7028034156448333	1.2620165478675895	1.3492718605964673	0.17724966052714564	0.22929035121441418
LINC00364	0.09039750464559436	1.8781052286332314	1.4334116997630644	1.310234337381	0.1901165729400196	0.24375351936932219
MIR6796	0.06969855739945072	1.6607683763637795	1.066889018021338	1.5566458631694005	0.11955458849308254	0.16244280407023795
MIR548AH	0.09425722792181482	1.7039563036161984	1.2800647008546542	1.331148575910676	0.1831401281469215	0.23592055609947382
OR4C16	0.12272715191287893	1.7749781112812797	1.1327717303537876	1.5669336228287742	0.11713020757740429	0.15947664609929524
CRYGA	0.3597912045180371	1.9861649509883195	1.2302776687190298	1.6144038061394081	0.1064398666893646	0.14673550291636478
MIR5707	0.08544755193989467	1.4377634999839028	1.6459045564023538	0.8735400205262148	0.38236880247453553	0.4471603607821896
UBE2NL	0.1946852745843493	1.9399582659859056	1.1106501050198656	1.7466871494611766	0.08069162066921451	0.11522321012700197
KRTAP13-1	0.25085989335244063	2.305531061164847	1.2131632147177804	1.9004294172414267	0.057376789492187566	0.08577588950134594
MIR3672	0.13013927013555748	1.8656768362164762	1.1283187753005601	1.6535015432314328	0.0982288322900399	0.13693347926899324
IQCF2	0.09159524959724305	1.4218793364733955	1.1614585426109092	1.2242187596959522	0.22086971413883438	0.27797419889469
MIR6774	0.06753489093950807	1.4348249730445384	1.4725571107113828	0.9743764520965734	0.329869657092945	0.39358693492176333
LINC01499	0.1367199748683959	1.911280944773976	1.0687250048840022	1.788374872899529	0.07371554743167258	0.10660451885019334
ARHGEF38-IT1	0.10471317048613513	1.6404558368809365	1.3418714313855467	1.2225134230535688	0.22151353094631976	0.2786631543840044
MIR3678	0.13333474624028574	1.5201257435357778	1.2555775132747318	1.2106984455074103	0.2260109984008325	0.2836266948839358
LINC00613	0.4575398733263497	2.1811559356913173	1.2235516217643647	1.7826431651049461	0.0746444085425329	0.10776585531950549
MIR6799	0.0682586721159905	1.7725520888345896	1.1729529583988425	1.5111877046239255	0.13074063412653747	0.17567038376972066
MIR4316	0.14258326368570878	1.7908951319774198	1.3134521162519717	1.3635024146048549	0.17272422399599108	0.22405031848983598
PF4V1	0.29302364545297827	2.0946711515703207	1.1091410898426484	1.888552476103367	0.05895182007868394	0.08780696483285397
MIR6826	0.07572268299358219	1.4277426192718308	1.3021071028430586	1.096486315261207	0.2728660088469328	0.3340213056388758
FGF4	0.5835767852400366	2.579381876968474	1.1334082728480257	2.2757747042793404	0.02285949748605683	0.03813819061896092
MIR153-1	0.21635954857024972	1.649587462883535	1.0650749589444237	1.5487994051784026	0.12142994859645843	0.16466200065612982
OR10T2	0.16417188014679596	1.6272321597973403	1.1166067112789373	1.4573010741924912	0.14503329045418653	0.19253687551426277
HAO2-IT1	0.33857283119631604	2.1168951362315234	1.0721454886633233	1.9744476459726763	0.04833086489950415	0.0738177197550411
DEFB112	0.22329024141272144	1.8588611392086665	1.220180028258014	1.5234318675601202	0.12765069430106332	0.17203832209211486
LINC01432	0.11404341075339801	2.0784220743302697	1.0766056929556997	1.9305323090241107	0.05354091595622293	0.08078293080112002
MIR298	0.0740312619511256	1.5119085107851624	1.0663507358707698	1.4178341702465798	0.15623918539867107	0.20538530328625396
KRTAP4-2	0.10468544641038677	1.5109147232007871	1.2089340168543334	1.2497908919232934	0.21137594411512473	0.26756931907774983
MIR337	0.07139887668214526	1.905052985603141	1.111782935177088	1.7135116265295964	0.08661845626508644	0.12268649179585094
KRTAP5-10	0.3770669530739347	1.786135254781025	1.1744606188861524	1.5208132363560893	0.12830671183099288	0.17281167809186257
MIR7976	0.08399655565312578	1.5441562313123065	1.2236231818159384	1.2619540510998457	0.20696532081854468	0.2627339430546977
RPL10L	0.44024169217237485	2.0645099462540513	1.0766056070390737	1.9176102490604279	0.055160449592103915	0.0828750547467412
FRMD8P1	0.33903071006809793	2.157586243736242	1.223190019493738	1.763901118674299	0.0777486284949731	0.11155112173231857
BMP15	0.3295599703544245	2.145521398792405	1.1708824671474964	1.832396896350599	0.06689231012951763	0.09802423370709379
MIR2116	0.09699876651281139	1.7285082143210648	1.2080947188772708	1.4307720970152362	0.1524955425136929	0.20117303129965067
PLSCR3	0.09788084619756274	1.9579647559883968	1.2659816678824296	1.5465980319157602	0.12196020460362351	0.16529381457266767
MIR602	0.12147698484889871	1.5510857589146292	1.0353006076456972	1.4981984434857447	0.134081699934102	0.17960657250946865
MIR6791	0.06354408850927938	1.670728783997998	1.124112931244711	1.4862641800126157	0.13720925737589298	0.18325470636014538
LCE2A	0.9985848128666787	2.660744952999236	1.3885886539315657	1.9161505788382789	0.055345931888085204	0.0830943499594746
MIR6888	0.06399024417410167	1.512632272883669	1.1839077652451522	1.2776605722916663	0.2013691329600511	0.25654514063609885
MIR4723	0.19481310648555056	1.9600258513738646	1.1124743373679005	1.761861631802905	0.0780926785524271	0.11191283782885002
HNF4A-AS1	0.1704305078368244	1.714962279046367	1.0602917991863994	1.617443688956493	0.1057825415799188	0.14592501277177347
LMLN-AS1	0.07141845853959017	1.6645640829870731	1.0652413236395653	1.562616888818983	0.11814273344861159	0.1607322193344338
MIR30B	0.14425521513356365	2.0651424461908743	1.1684022819418471	1.7674926505267294	0.07714575876811029	0.11083848809397466
DEFA5	0.36910320217269066	2.2553292151481887	1.1662925413220457	1.933759443056774	0.053142711446764815	0.08024493912440127
MIR487A	0.0619267547093872	1.5981560331069897	1.184069295368518	1.3497149527972478	0.17710743410593544	0.22913199980800902
KRTAP12-4	0.08177166821540433	1.5296481618841593	1.292675707405636	1.1833193376505236	0.23668261174404137	0.2952723466287865
MIR4510	0.07147657495098728	1.3571892691368905	1.4665992250490816	0.9253988724093799	0.35475846514458276	0.418831947695072
PRAMEF5	0.10455422315016578	1.5564222527638067	1.4224144959711398	1.094211467312961	0.27386224326244035	0.3351294830377511
LCE2C	0.25329106370018184	1.70492261729492	1.298318929937149	1.3131770460879397	0.18912329675080142	0.2426818223356702
CLPSL2	0.17317157026863014	1.4597088586330533	1.0645922525912859	1.3711436045866652	0.17033019431673968	0.22143575339264196
SPRR2B	0.09524516674970626	1.3407847991212762	1.1054202645408342	1.2129185994959184	0.22516094375841034	0.282728697269017
LINC00895	0.20588435035130961	1.7407713358784722	1.5493992359507185	1.1235137435770883	0.2612193669163131	0.32173511736025845
DUSP21	0.27263797504351545	1.9077910807125888	1.1734972802399497	1.625731148113522	0.10400686084871473	0.14384928157235646
RPP21	0.1051039523638549	1.915889558633655	1.13784663583833	1.6837854050709458	0.09222314882666889	0.12960106720024134
SPANXN2	1.0932811926569412	2.7732099007100013	1.4779307132209127	1.8764140131212481	0.060598451849728424	0.08995830258223693
MIR6868	0.06823242729256665	1.4513953467323868	1.179597178502989	1.2304160887993416	0.21854133160013334	0.2754635587484349
MIR4639	0.14396889281104416	1.5613289365960572	1.072795151577965	1.4553840351529481	0.1455629736629246	0.19317351763943633
AC024224.2	0.10238837855383517	1.82947452497773	1.1415228990495556	1.6026612576068078	0.10900946139957632	0.1497779119408271
MIR4323	0.08362963441316702	1.728451226383681	1.102773330293198	1.567367634765099	0.11702878455113634	0.15937608646296847
KRTAP10-12	0.10044955916657197	1.7685761671530504	1.0892946696089134	1.6235975594996879	0.1044617266636949	0.1443526740291152
PRAMEF8	0.14053626627161364	1.7078927505913613	1.5736794741024884	1.0852862852299818	0.2777948782916676	0.33922393739117146
SPRR2D	0.5118659878977377	2.2552367106971216	1.1770931142110352	1.9159373914176099	0.055373065359247055	0.08312429459712493
TFF2	0.09810495950419652	1.9730165475420134	1.3378386251174978	1.474779177771706	0.1402719210182975	0.1869133854223419
MIR4793	0.45435624390181906	2.0102646909574577	1.1351238966740353	1.7709649993693415	0.07656652221783404	0.11016947423205674
RETN	0.17325427579502714	2.3165381355747883	1.2856806873191922	1.8017989679887507	0.07157704017719976	0.10396011821813995
MIR4664	0.232126221142921	1.7614268656829413	1.1127678295260945	1.5829239657594143	0.11343879558525823	0.15512647974812363
OR5T3	0.0963344085755347	1.8771528883645006	1.4230711074030338	1.3190857987343456	0.18714043029453153	0.24051107148772607
MIR1257	0.0634767320715863	1.455316413111871	1.3147709165450379	1.1068973269778124	0.26833832171095395	0.3291884344477632
MAS1L	0.2501960159515525	2.096688801589713	1.1619256754070824	1.8044947675806673	0.07115377869487019	0.10339763995452485
MIR1278	0.0904603725733037	1.7068384955129543	1.1536432962952392	1.4795201436997227	0.13900135168820554	0.1853484928789858
MT1H	0.14985427883999664	1.6679220742488525	1.308848527705252	1.2743430877927098	0.202541852465153	0.2578545316504235
MIR4424	0.07983268111647256	1.4545936399181136	1.2290854619974878	1.1834764016768484	0.23662039358382614	0.29521065126035206
MMP7	0.16277315439984505	1.5743655535046028	1.3063846938943275	1.2051316590455643	0.22815247973962527	0.2859882059045156
PFN3	0.12707729431402406	1.783498943556412	1.248314146090008	1.4287260535681015	0.15308298644288285	0.2018098516482102
MIR4281	0.09262731833297058	1.8795740178886444	1.2745067907243737	1.4747461775549873	0.1402807962132214	0.18691444224365794
MIR7107	0.156665620628418	1.5568516487838837	1.1201297907966115	1.3898850486573395	0.16456378645284964	0.21497213563573506
MIR496	0.07356363893103832	1.638473959739005	1.169177000605305	1.4013908577492853	0.16109722463064902	0.21087251041617727
AVP	0.36103581641141036	2.0101112734186417	1.1232410051854578	1.7895636503109618	0.07352408646852059	0.10636754333526056
RBAKDN	0.13969812063903184	1.675778345571266	1.182820142382731	1.4167651408061888	0.15655160463417303	0.2056907715245154
FAM99B	0.38944175248158086	2.155164107091927	1.426397704880808	1.5109138914886402	0.13081039109206638	0.17573348328702987
MIR3143	0.07459320811688502	1.3543749292633236	1.3784660929305697	0.9825232091011907	0.3258421547070639	0.38932380202057587
OR2T10	0.2235899849768878	1.9022263697717956	1.2709871813346703	1.496652678884029	0.13448365530715325	0.1800719949217539
MIR100	0.09569643558943644	1.3506685191633538	1.284090944462435	1.0518480213477328	0.2928692828389159	0.3548003707747216
MIR4479	0.12136347577520792	2.3327769670950973	1.1798465809541203	1.9771866993152816	0.04802053049213018	0.07342131486787616
MIR5091	0.07064253948608513	1.577926707662446	1.3016874748690908	1.2122162486207653	0.22542961322609	0.2829738745701142
SYCE3	0.1659968873632888	2.108487730214246	1.2940120250731209	1.6294189616167607	0.10322435740991429	0.14288183587617234
UCN3	0.6212905622024371	2.4240942417727767	1.1277532964674042	2.149489830236857	0.03159559139092604	0.050757935683380564
ATXN3L	0.1952528010891071	2.2544205905391372	1.1625725149292025	1.9391655673852095	0.052481180871377965	0.07936002811640894
LGALS9B	0.6726543408378773	2.1876161009431216	1.2518469797807612	1.747510787082175	0.08054877540789064	0.11504764876842187
KRTAP1-5	0.2256513189362656	2.0553360218511063	1.109839458647825	1.8519219206309612	0.06403703569533557	0.09435426379498126
KRTAP2-1	0.21803183066718201	1.7924840088360738	1.2916288760523473	1.387770157566087	0.1652070447574997	0.21566625220742244
C11orf86	0.6659188832208237	2.440650011400651	1.1866095376197165	2.0568265583778143	0.03970291242835092	0.06221463321934697
OR4C6	0.19830365266607256	1.765504498116737	1.0505311848516385	1.6805826648221498	0.0928440052890696	0.1302993695200141
TPSB2	0.10046884896417871	1.680118808812498	1.0913895764510162	1.5394308733238165	0.12369914174321794	0.16738576157599913
MIR1291	0.07954720572447523	1.6571586674766619	1.2234405506331325	1.3545068999217653	0.1755747135648783	0.22737331235817618
SPINT3	0.19386922973438614	1.7717792186404557	1.102161021699565	1.6075502433467659	0.10793371704049301	0.14848446571230248
SCLY	0.14231986088616247	1.7788187538201619	1.3099828967162543	1.3578946399064769	0.17449711845036275	0.2261781486992975
CLDN17	0.6110326116990908	1.9704233238704454	1.1975380123033452	1.6453952222197377	0.09988833420166737	0.13893772208347635
MIR183	0.12084369788661306	1.7382018944718727	1.48857928981965	1.167691843060954	0.24293108823522136	0.3020249047207808
MIR7850	0.13599632092751082	2.161490643494738	1.173641104933232	1.8416964388936465	0.06551956540393279	0.09623253251332159
MIR8079	0.4963935378922801	2.565555662074452	1.3515353943028783	1.8982526635181207	0.0576628063911932	0.0861303145686714
MIR3129	0.2914626505881176	1.8310608536178712	1.5285085395128435	1.1979395641462725	0.23094054578798295	0.28896618527504636
SCGB1D4	0.40374552998069957	2.1454887407250354	1.2191007515098462	1.7598945272307192	0.07842569143007556	0.11234134194508254
KRTAP27-1	0.09683680609778822	1.8545210090229387	1.202674812834699	1.541997046277074	0.12307431136619361	0.16661825200292452
LELP1	0.12876113717683832	1.7212501023955333	1.2473676197387311	1.3799060318369174	0.16761557918142533	0.21845283176831917
ACTRT2	0.37209473141601734	1.9250553233905738	1.2850862425928815	1.4979969900747243	0.1341340324767948	0.1796558619963418
MIR548F1	0.19979446159494596	2.4845057939946877	1.4376807267924971	1.7281345904508887	0.08396409725012074	0.11935814598952255
KRTAP4-5	0.08555999277729123	1.3815757287766675	1.3638503172301484	1.0129965959772753	0.311061786865229	0.3735164041968926
KRTAP4-1	0.14692654299482327	1.5957210006252296	1.1788660805045743	1.353606679345829	0.17586189482891113	0.22771166461610368
LINC01233	0.06456698589832204	1.4884097634043003	1.3877243515456024	1.072554330942278	0.28347112463345414	0.34511669295630104
KRTAP12-2	0.24198620504023713	1.7491950523046422	1.2197269125290688	1.4340874455887314	0.15154731008353436	0.20007047838234382
OR11H1	0.08595155851326401	1.5750531079635113	1.218776756752157	1.2923228960821118	0.19624534604124233	0.2508156713290626
PAGE4	0.08899855893967464	1.589675979856954	1.5249992681881894	1.042410978823357	0.2972211785662098	0.35928466426409855
MIR6747	0.10040634885358908	1.6319216731505546	1.3410300089346436	1.216916595659932	0.22363595070251796	0.281088512603105
MIR4539	0.06253331942066738	1.3957548567667193	2.1188750931880853	0.658724462453636	0.510072721424365	0.569987042345443
KRTAP7-1	0.0934154279338023	1.5918388943335808	1.5208715262605808	1.0466623030595423	0.29525535585906226	0.3572631515174244
LCE2D	0.16888022311383227	2.019325504497714	1.2878071670784947	1.568034062955818	0.1168731830760749	0.15919230255023173
MIR378E	0.3276051093998858	2.122716156213174	1.1723281692558585	1.8106842536766639	0.07018974168318207	0.10221510962199809
MIR6504	0.13463412046168116	1.682954793420638	1.2456915646145397	1.35102046222927	0.17668887804154976	0.22865445036466459
OR5K3	0.15106376097487514	2.0258670292263647	1.1668716870209055	1.7361523565616084	0.08253689887819055	0.11754608414039736
OR5H15	0.28707025551913234	2.2468234383171235	1.2796274345340704	1.7558418784098844	0.07911541144832028	0.11323848336941351
LINC01058	0.39470509594158626	2.4095713519857536	1.2277963996232744	1.9625170368027502	0.04970231909083874	0.07566255487189492
MIR3660	0.13769304591291615	1.5012831524461192	1.2487971209635882	1.2021833869121266	0.2292924844278319	0.2871992681630453
MIR6721	0.1300287344454775	1.601794582013257	1.1871024237829952	1.3493314055485985	0.1772305424807913	0.22927844470287298
LCE3D	0.1611634744237098	2.3176895461559273	1.536955300580344	1.5079745944991265	0.1315610293526472	0.17661879177097997
MIR4643	0.06617975376182425	1.8191503350089824	1.1712698186053447	1.553143695937698	0.1203888089873491	0.16341307579824058
MIR769	0.22883585841087534	2.0450483737963663	1.1561591158666418	1.7688295198567239	0.07692232884255554	0.11057823838524253
MSMB	0.1287402301558651	2.085269043858411	1.178123061363327	1.7699925519201134	0.07672838148252843	0.1103543083673156
MIR8086	0.08037933842025255	2.1640760681258	1.3504516345237418	1.602483208433448	0.10904879776954357	0.14982305863578887
MIR4789	0.07740986733295788	1.5073906398814796	1.368576316044749	1.1014297282579832	0.27070967286919945	0.3317807421539998
MIR802	0.08119249067124816	1.6865861093880925	1.442465677228031	1.1692382952426188	0.24230763606767614	0.3014604712107776
OR52M1	0.1651064901823779	1.798769488375561	1.1083760572362291	1.6228873554530308	0.10461348706382828	0.1445364786023751
LINC01256	0.10503378677199234	1.7431228040823126	1.2644516045471643	1.378560316435815	0.16803035894470786	0.2188823989700495
OR5M10	0.6684366434329055	2.610010267564021	1.3554568078459517	1.9255576809649622	0.05415962714254085	0.08158338415459794
OR8J1	0.09651252029077315	2.0496475932674163	1.4149692923689732	1.448545635810831	0.14746451265639438	0.19536070253791787
MIR7109	0.0633796749295407	1.7635247921597508	1.236918924530212	1.4257400037998016	0.15394340470189755	0.2027938665151962
MIR492	0.06405845252973504	2.1324827283496375	1.2974016091124143	1.6436566082329154	0.10024715375838271	0.13936138043821333
LINC00380	0.0936857093393354	1.788254693543633	1.273046363857648	1.4047050793380182	0.16010899474368567	0.20972138204787147
GUCA2B	0.3550499268919414	2.2069770078765023	1.1768815637880523	1.8752753682136551	0.060754850201337585	0.09017116177222421
LINC00489	0.06225632235823051	1.7535404615086632	1.3085535644916435	1.3400601313480747	0.1802257964072841	0.23272372939761357
MIR4640	0.1902591483160497	1.9412240758962758	1.3664170021395394	1.4206673898646618	0.15541347705490122	0.2044160543620941
MIR6829	0.06134988050115105	1.5500995064142327	1.2457049010031602	1.2443553085212595	0.21336882351724828	0.26975431014495993
OR4S1	0.1896110162351128	1.8402012274507167	1.2154910020991314	1.5139570957520225	0.13003672153290607	0.17486680188926146
IL36A	0.5484584652889747	2.0521531447768266	1.2950947902458678	1.5845582579999684	0.11306673527343405	0.1546634167308635
RPS4Y2	0.08587296837529249	1.9299692952063965	1.3489305824194995	1.4307402622192174	0.15250466951257127	0.20117359638473853
LINC02868	0.18743999131911226	2.3230469690733364	1.2119383826626633	1.9168028691108336	0.05526298032632981	0.0829913601303266
OR2T3	0.11821369055516988	1.6067720127609022	1.4072991844228817	1.1417415930783918	0.2535614464887117	0.31353095579456297
MIR6783	0.06502279839852226	1.3796464078670116	1.3138456767515618	1.0500825418691027	0.2936801645931918	0.35561763267955115
MIR3138	0.0722215766969662	1.6000140292648943	1.2307065074785264	1.3000776542109993	0.19357435552898894	0.2477061982138509
MIR3912	0.06952554367339932	1.5807532451533006	1.3021056660425065	1.2139976703716284	0.22474861375939104	0.2822694197810162
PRLH	0.10198523369413208	1.808952014932328	1.3366642104602502	1.3533331713201597	0.17594921654604256	0.22779922359403942
OR4C15	0.08188746940058993	1.7438360473501116	1.284636042158861	1.3574553337453885	0.17463657659877674	0.22634051260927535
MIR5196	0.08722539483534496	1.391249399746405	1.7541812169792126	0.7931047181899518	0.4277168141430805	0.49186051219168725
CGB8	0.13915346741670104	1.686058625962051	1.1802123845116816	1.4286061119920086	0.1531174764632775	0.20184381430496
CCL23	0.6019878348787489	1.8821139372336892	1.3079599539891853	1.4389690842547396	0.15015928222731564	0.1984079140759372
OPN1LW	0.8384603455337217	2.4782120364315445	1.4538069937196518	1.7046362049001371	0.08826229462292677	0.12466237458492413
OR3A3	0.27546592210796045	1.9899128684657055	1.2895142084923608	1.5431492381865397	0.12279457036214785	0.16627847232070925
MIR1307	0.1301481765852374	1.6998345070519085	1.18434378963645	1.435254291808036	0.15121464763564252	0.19969970054074376
MIR33B	0.18550250287685593	1.7197615172681389	1.375305815803986	1.2504575327944707	0.21113245923138313	0.26730499724334583
IFNA1	0.2599162440947691	2.2925311318565074	1.281179223734745	1.7893914367215435	0.07355179746214113	0.10640097703802702
MIR4733	0.058907050386353556	1.753596537765395	1.311007204595486	1.3375948901108223	0.18102853108294314	0.23357770800910657
LCE1C	0.08528222624587889	1.6299637789325718	1.2819725400107094	1.271449838480125	0.20356866190241407	0.2590191705445164
IQCF6	0.33318485075581694	2.079621338020802	1.230069043296735	1.6906541542149238	0.09090287521091472	0.12796340586784496
OR5H1	0.1668630241957973	1.7562704012969301	1.368868850844178	1.2830085221194438	0.19948909040835217	0.25438818889909354
MIR1290	0.2524031049584064	1.9636546932929428	1.2262411455960742	1.6013609560772102	0.10929699520197478	0.15012838439366102
MIR1264	0.32165383646018497	1.9040914035365393	1.2388819876183246	1.5369433267788803	0.12430718826952009	0.1680414042032494
OR4X2	0.07963690489606076	1.730727349315695	1.4415687214452542	1.2005860862328803	0.22991180093360308	0.28788144126645576
OR10G7	0.13558228591463534	2.318276335213446	1.5571483358978346	1.4887960779129967	0.1365410754452313	0.1824676673882968
BRDTP1	0.1756429233788214	2.081085690283167	1.2875786467292558	1.6162785050603319	0.10603411202234357	0.1462197190829849
MIR548AL	0.08044414352267923	1.5047857645356664	1.2244214874273152	1.2289769331779996	0.21908045462075798	0.2760377921010226
PRAMEF6	0.45576395053125107	2.247003654556471	1.4355825670721796	1.565220772455573	0.11753115250376914	0.15994721454364297
MIR764	0.08154590418566315	1.5246586694607809	1.7585700509902211	0.8669877373393635	0.38594872862154095	0.4507315177917678
MIR6809	0.1441572098915342	2.1798996449571564	1.230694786434094	1.771275598943064	0.07651488309202956	0.11011020049831217
MIR1911	0.06582403847788251	1.5420836191811607	1.56235537855923	0.9870248730498413	0.3236304451744979	0.38688107647837344
NKX1-2	0.9567301385674305	2.75458078191519	1.5584719404058889	1.767488211047153	0.07714650161493969	0.11083848809397466
MIR1302-1	0.06559238743899806	1.7938071690618989	1.5546479235022246	1.1538349885811507	0.2485678265835014	0.3080722468058219
MIR758	0.09646340553094548	1.5212468440752556	1.4272123550969067	1.0658868238090358	0.2864748059384197	0.34815043809447355
MIR1197	0.05585979581333609	1.878551556955618	1.3897835926074642	1.3516863826483547	0.17647566309427787	0.22841687152347015
USP17L4	0.07813937635325494	1.6043307004853717	1.3641562703424024	1.1760607896356958	0.23957058509914742	0.29844055597026564
MIR5692A1	0.07252846205347119	1.78679296690661	1.2918789724980049	1.3830962535535578	0.1666353542903628	0.21738356490710858
MIR4519	0.4356294272112603	2.1302585630987747	1.2896790782448704	1.6517741498899496	0.09858060024833819	0.13735005373476217
MIR542	0.10791478335781002	2.276516736689025	1.2458438430967103	1.8272889891484638	0.0676563298893639	0.09896824423474504
OR51D1	0.23199677057164098	1.8109932825808333	1.2774961707004613	1.4176115154911588	0.15630421626408197	0.20543575866898295
LINC00433	0.09122764057940867	1.6814622926396883	1.2103651290060427	1.3892190483218174	0.16476615112776993	0.21520002129846588
MIR6762	0.05495279183611801	1.7611692171655053	1.3934067161982717	1.263930478224352	0.20625498121300245	0.26193284006990875
MIR551B	0.07526767285525764	1.9298062169284862	1.4420117030521298	1.3382736165343883	0.18080725907165673	0.2333182390665219
FTMT	0.3164539316663205	1.8691713505858363	1.2316941547167062	1.517561273980189	0.1291250356840359	0.1738227415753608
CRCT1	0.5947576473909513	2.3683808168322202	1.2957454158658874	1.8278133866671176	0.0675775634490308	0.09889681135770015
LY6D	0.1400573032517413	2.0396316098524676	1.2314153876616196	1.6563311050754368	0.09765478466654552	0.13620784059967422
DEFB116	0.1322537902869556	1.6420232569708413	1.5805392342252387	1.0389006621374643	0.2988509384263708	0.3610094360400458
MIR1303	0.060532236072799464	1.6831930264417052	1.2414763002417752	1.3557995638852762	0.17516295012038308	0.22694641722319883
DEFB126	0.3520368053069457	2.1282557846286103	1.2807931473666467	1.6616701838266192	0.09657892258228337	0.13490676038334198
KRTAP19-3	0.1661688264250918	1.9182388889977187	1.291049037484751	1.4857986283269862	0.13733239309004905	0.18339798215692135
ARHGAP8	0.23737779978736784	1.7727106404833841	1.1735452295921094	1.5105601350358921	0.13090055725132863	0.17584439983454214
MIR548Y	0.06720201978954055	1.4126669421145293	1.4673243911495473	0.962750262065638	0.33567286658351414	0.3994805941170654
TTTY5	0.11280110253458334	1.6162475688495537	1.3322029985156079	1.2132141803091865	0.22504794397577488	0.28261749567374816
MIR519D	0.404819919203636	2.1499829331069753	2.022123726643557	1.063230159845682	0.28767758826909706	0.3493735012287669
MIR4685	0.2534502609106981	2.265500359685151	1.355471016527179	1.671374992207164	0.09464763228800928	0.13252502221497794
LINC00687	0.17135312892545337	1.7275270617297864	1.2241629851126279	1.4111904074365125	0.1581884778702637	0.20752311122046563
TMEM212-AS1	0.07588836537920565	1.6085206947303414	1.225719530938518	1.3123073053251564	0.18941646827766545	0.2430175669509358
MIR3977	0.6851697395701555	2.0557684520293877	1.6416911804003465	1.2522260438336907	0.21048750855943643	0.266590613935054
OR8K5	0.3436301716034323	1.9961991535308483	1.2918025251495957	1.5452819720256241	0.12227807416773592	0.16566910003397659
MIR6819	0.05879638992721781	1.6733339002878327	1.3892139853811376	1.2045184672026934	0.22838924869230393	0.2862229410700614
MIR3677	0.06367211919384264	1.8729205112528493	1.3762633464700982	1.3608736409761981	0.17355362478382919	0.22505044465240356
MIR5088	0.06817007154991143	1.6679066714464579	1.375612658053916	1.2124827884370089	0.2253276271180885	0.2828765623906217
MIR8073	0.054902528308803	1.5878623715057683	1.3979116834178689	1.1358817515735138	0.2560060565251069	0.31612520981388026
MIR4262	0.33584005770665926	1.9269838602751928	1.6260850351841012	1.185044950651689	0.23599967471936056	0.2945474623440179
AC110741.1	0.3596156478988406	2.0814458058220526	1.3529055365900948	1.5385004714136905	0.12392629335334462	0.16764409138879277
MIR548S	0.05761010447982941	1.6078051692384348	1.479016968289533	1.087076892091268	0.2770028292433184	0.33832819814682996
COX7B2	0.11318238034009483	1.6216052040517763	1.5977779679682749	1.0149127329085657	0.31014742807480056	0.3725732167611632
MIR1261	0.13297975897652475	1.5328384789049905	1.3200639200471644	1.16118504235024	0.24556665625209173	0.3048754594772453
MIR548AN	0.06848268618127788	1.921807045531465	1.2268120406417145	1.5665048775737613	0.11723046759480736	0.15959436214181244
FAM66E	0.5504131689977635	2.052902325656287	1.2448661409260007	1.649094836918951	0.09912820722897837	0.13802986625230795
MIR301B	0.13975010963593926	1.5287928879741712	1.2454756176987163	1.2274771711701145	0.2196432969657467	0.27659627165406064
MIR5087	0.05318158318416455	1.586041437960163	1.3239106119053676	1.1979973751230362	0.23091803886190898	0.28895365678819224
MIR3659	0.07717688216076593	1.914193417426738	1.5282749914634424	1.2525189695041392	0.21038082051602647	0.2664846771866658
CDX4	0.14236743585595654	1.9387176109441333	1.3783257908137856	1.4065742829926178	0.15955366331807685	0.20904133081561088
MIR153-2	0.07574470869241312	1.626036213927228	1.4475547700931786	1.1232985773813318	0.26131070781806576	0.3218304792687404
MIR651	0.05572659798460975	1.987891217021296	1.4703605206831145	1.351975375466244	0.1763831928301769	0.2283280759008185
OR4M1	0.07854341992861158	2.059647664648325	1.6346999250491145	1.2599545843781959	0.2076857460484285	0.2635327690585979
OR4K14	0.3415863495397378	2.146730167609572	1.2911697905116677	1.6626242213728224	0.09638767954227485	0.134676043062723
MIR1-1	0.08681563898091876	1.4445129976294209	1.634978994210796	0.8835055390584311	0.3769631911218718	0.4416427416958222
MIR7975	0.15076848430395468	1.8549633213871057	1.7869148909302626	1.038081517369536	0.29923210542962875	0.361224600807549
MIR383	0.05705937872811626	2.07925584680325	1.5617952012812144	1.3313242639608176	0.1830823377033719	0.23587238728014492
LCE1D	0.5597632287994447	2.3904215561690654	1.361107185857438	1.7562331468136392	0.07904860707368869	0.11317055440096559
MIR4654	0.14215010505045844	1.9402551196508788	1.3772954733369702	1.408742827673677	0.15891122609602515	0.20830583947870396
OR2G6	0.2845842094189523	1.973335408428946	1.3538597272046242	1.4575626771197203	0.14496112347251663	0.1924852674139572
MIR6763	0.054622284082168474	1.6249101351086503	1.3958384807899213	1.1641104307348618	0.24437926206651417	0.30359686258123514
CCL24	0.20683321935874424	1.868915861578431	1.221103766908113	1.5305135503026133	0.1258896620243223	0.16993230687191396
MIR410	0.05531619793374457	1.9678489930169778	1.5684884627048892	1.254614898233541	0.20961859248455472	0.2656557408848882
MIR5193	0.2798062363617826	2.349303883838606	1.3574276895297226	1.7307027858349617	0.08350478813303445	0.11878553543810358
MIR378G	0.05903847421707611	1.7279239127766686	1.385449811484034	1.247193437433718	0.21232657862212723	0.2686256446276771
DEFA9P	0.20092216133594523	1.668327763882034	1.533376981592552	1.0880088744708578	0.27659118981138087	0.3378968066540492
NR0B1	0.22843881255254916	2.3314755170075143	1.2144597118352272	1.919763574111744	0.05488776987882202	0.0825350750316981
TNP2	0.09374765801365079	2.0193758721412367	1.2632821097765865	1.5985153723884895	0.1099283270279168	0.15089443922436183
TFF1	0.25671938603457956	1.989159457252719	1.3628209060784633	1.4595897732274696	0.14440285158507896	0.19185412469742755
PDZK1IP1	0.07635224073003188	1.7535790194405108	1.3602965585285918	1.2891152362668075	0.19735802737758545	0.25207373386874793
MIR4531	0.061159981245454895	1.737486682893637	1.3816670660419543	1.2575292019306756	0.20856207165166196	0.26448511438767264
MIR330	0.2244305507033444	2.3464324640666105	1.3596345202151807	1.7257817664818156	0.08438668131797607	0.11987044891842225
MIR33A	0.06679777253183869	2.3944117479780274	1.4467869392602675	1.6549857363256777	0.09792739128378398	0.13654689365851153
MIR5008	0.06397526394975836	1.6714096739874515	1.557386486243103	1.0732144453233363	0.28317491088419633	0.34481051777069494
MAGEB5	0.2017920548702615	2.0285446393811317	1.3592381958372532	1.492412915994907	0.1355909311191029	0.18140758208906008
MIR6875	0.054135906595670046	1.7117409747186236	1.3944593039398936	1.227530247661072	0.2196233603093387	0.2765862259787669
MIRLET7G	0.06328705020047863	1.6338209538943782	1.3814735488461616	1.182665390342785	0.2369417858259495	0.29554784967352
MIR548F4	0.06907182023433281	1.644336866111882	1.5497323892194061	1.0610456860491428	0.2886691393270452	0.3503753114945195
MIR767	0.2535085175367154	2.14304715399959	1.2879287674681723	1.663948510298765	0.09612271952305045	0.13435644981725292
MIR6817	0.05553919255243047	1.550533434170407	1.4816334496099257	1.0465027193997414	0.29532899004999813	0.3572961682823973
FAM25A	0.34331420240469906	2.383989377194203	1.282929457822878	1.858238863140469	0.06313510140713878	0.0932618508978285
OR1A2	0.24679323680794912	2.3837138960761752	1.4369462518769605	1.6588747790409926	0.09714102780588477	0.13561529596122368
MIR320A	0.05210656229880748	1.9344236873808989	1.393576933793269	1.3880996739200204	0.16510669587173787	0.21555958876739764
KRTAP19-1	0.1343477092189284	1.5638469810050761	1.392254834331733	1.1232476572837369	0.26133232730518996	0.3218399666429058
MIR4439	0.06007404814491302	2.1262059145278758	1.3754234621735006	1.5458554932369395	0.12213947137524987	0.16551737691875093
MIR4778	0.06678237390647386	1.5466797236353078	1.5597126936949848	0.9916439930813145	0.3213712208483748	0.3844585259962944
MIR532	0.06855336391923779	1.7650201315244824	1.453108900097791	1.2146509675948585	0.22449924093298979	0.28202031206177375
MIR1185-2	0.06748696342215518	1.787992342128495	1.4536687805715185	1.2299860642432834	0.21870232343058216	0.2756514596969357
MIR382	0.05437798137904985	2.0521551349409237	1.3861794827532339	1.4804396980865182	0.13875594234701988	0.18505326559365257
MT1JP	0.2640290185578104	1.902518591606645	1.2302566714893381	1.546440377603051	0.12199824895289478	0.16533568728588324
PAGE3	0.06861715762844292	1.6443573575012336	1.5504979973177975	1.0605349767273502	0.28890128641523516	0.3506202797504798
IFNA6	0.30894069752099085	2.214001077076564	1.2198026323134463	1.815048613952854	0.06951643898121909	0.10136329970365127
SNORD105	0.057234364798129676	1.718309971659349	1.388846382632111	1.2372210441322145	0.2160050309057997	0.2726678865650581
MIR23A	0.05230013224040984	1.5454364392959061	1.4882986779107445	1.0383913271127614	0.299087905665234	0.36114478119980514
SPRR2G	0.15804714999280817	2.138369177796094	1.6498768732109743	1.296078036195768	0.1949486011182625	0.2493405761565124
KRTAP2-4	0.35744905358815876	1.9411729558997324	1.3592994077112883	1.4280687131087402	0.1532720817599372	0.20200156341817116
RNU7-1	0.12947756393010507	2.4645549497146373	1.5556182332639985	1.5842929177703888	0.11312707672668003	0.1547368052672066
MIRLET7I	0.047935926181514675	1.548293927254796	1.5959983867272836	0.9701099575856656	0.3319916861080989	0.3957921400392806
OR10J3	0.06978256920591444	1.9586569817845958	1.4495239980853547	1.351241500224725	0.17661808464008566	0.22857562638339457
MIR6069	0.061631043618965195	2.0549247204635375	1.4600712892416852	1.4074139636913212	0.15930467296736373	0.2087505904989643
KRTAP21-3	0.11242003655138655	2.277591197910141	1.4783560449561342	1.5406242668542824	0.12340825834181449	0.16702146480987495
MIR4688	0.06851284809747042	1.4375965104088486	1.379902824362646	1.0418099630115984	0.2974997940885007	0.3595462864697301
TCAF2P1	0.13908114334026483	1.9143280473846587	1.2346764370568766	1.5504694103889125	0.12102889004238535	0.16421444059901708
CST11	0.32044071962830684	2.398165541310871	1.3498043116805973	1.7766764564005528	0.07562148811037973	0.1089995734203024
OR52N2	0.188464503616974	2.110246947939063	1.3511585080862087	1.5618056174090433	0.11833378806677679	0.16095427375288754
OR2Z1	0.22694681469089173	1.9583767049576708	1.2875176486915307	1.5210484352955593	0.12824768305500236	0.17274223447950143
IFNA10	0.06980552029131201	1.9752316980517641	1.4473492440087135	1.364723618869609	0.17233993329779174	0.2236396385017411
SPATA31A3	0.21008307829101752	1.9653730081236767	1.5284670604271948	1.285845837969429	0.19849686923852972	0.2533044802118566
MIR3929	0.08369795255967945	1.7196095118439547	1.4321625003955918	1.2007083772749003	0.2298643433870734	0.28783760190117746
MIR4420	0.2228389017818119	2.1744024127430492	1.2910345852478537	1.6842325043721473	0.09213674376111947	0.12951899300774433
MIR4496	0.051871107028015985	1.466147678792818	1.4040256045586077	1.0442456847172243	0.29637173532234384	0.3584264562463968
SPATA31D4	0.33330898952328103	2.4220733441929334	1.424055531147303	1.7008278758915871	0.08897531313655846	0.12553270295932084
KRT16P3	0.06439032026276699	1.8163684345835531	1.6595420780660777	1.0944997771314304	0.2737358450683196	0.33499253301381243
UBE2MP1	0.13857708493350038	1.688953383606403	1.3844080123102709	1.2199823813414032	0.22247155395983453	0.27979224691006
MIR519B	0.059529590598416934	1.6578842120020385	1.5657553647617188	1.0588398732737794	0.2896727110614382	0.3514089796851595
MIR4749	0.2462141957347473	2.0993400707534144	1.3613906008109233	1.5420556521419535	0.12306007042795204	0.16660872548807207
MIR6772	0.04968135394809827	1.5628269841945759	1.492231292564557	1.0473088133064765	0.2949571725831034	0.3569770542848622
MIR4673	0.04860865163681034	1.7586322222824813	1.7004098834706995	1.0342401790166877	0.3010238949925028	0.3628951010994377
MIR4799	0.0613913878651274	1.4707526775095254	1.5675100667102626	0.9382731943764787	0.3481040316478444	0.4120695060613041
PCYT1B-AS1	0.06461291996303949	1.8375257179542328	1.7827234118514357	1.03074077882103	0.3026623962680822	0.36475629174006974
MIR134	0.04481458425562219	1.5618491281215527	1.7160707127104586	0.9101309850190732	0.3627534355341223	0.42718054399906547
ZNF705B	0.5962398248261861	2.458050453088946	1.876578738783452	1.3098573495948538	0.1902440978075468	0.24388998059839995
MIR4801	0.1169965893877769	1.873287663522898	1.4830797294812228	1.2631065115954143	0.20655090418803201	0.2622798419346959
OR8B3	0.1605558736618037	1.7973828210497422	1.5455787617259227	1.1629189437377063	0.24486239065069026	0.3040990499719962
KRTAP15-1	0.07237661872662252	1.877153454907156	1.360611391642335	1.3796396726043325	0.1676976159861182	0.21854743406463178
DEFB115	0.1346924806277587	1.7824158220594448	1.3846107449774716	1.287304629496029	0.1979881305819412	0.25278080467972586
UBE2DNL	0.14894340411960055	1.9123840064595763	1.371080858100069	1.3948003103986155	0.16307606528842689	0.2132575720625077
MIR4788	0.060171067475210324	1.8031808071099813	1.6710090914009923	1.0790969459048094	0.2805445125957746	0.3419857127768543
KRTAP12-3	0.20391394084883965	2.020088331320576	1.3613670656490287	1.4838674904754683	0.1378440779337946	0.18400692585136322
OR5K4	0.4628451727872944	2.3942881701917784	1.507576000149184	1.5881707920229884	0.1122477238601325	0.15370673868868992
MIR8061	0.11857873689272029	1.8441681640077958	1.3958519795545141	1.3211774536411531	0.18644220216633312	0.23969363552731035
MIR185	0.3738741163974003	2.062127927786825	1.3631087327402573	1.512812498560793	0.130327293128308	0.17517606115182957
CSH1	0.1667918923303952	1.6859714788028524	1.2923005204430857	1.3046280274071163	0.1920195397979445	0.24590707663254124
UBE2E4P	0.056755413782058305	1.6581041650521666	1.3898166897775384	1.1930380295818521	0.23285447953554173	0.29106180673540555
MIR5696	0.08757778141598602	1.8542075720745756	1.617860368937772	1.1460862801726088	0.25175945383253207	0.31161043022665075
SPRR2A	0.1125798330693393	1.9999765021129001	1.395755293290028	1.4328990989520964	0.1518866748267443	0.20046128680694605
OVOL1-AS1	0.08814987130181448	2.135657792452129	1.5078795679076773	1.4163318065351547	0.1566783795610397	0.20582225981869723
LSP1P3	0.0668573955296736	1.9231817016617154	1.4514380569478644	1.3250181035667827	0.18516514690999575	0.23821073330296888
MIR7843	0.061418558787004175	1.57806740120297	1.4689097385327663	1.0743120287154178	0.2826828556198052	0.3442759466265394
SNORD49B	0.06356066116960661	1.567302369135169	1.3816157856758913	1.1343981339706821	0.2566275814654819	0.316754340425479
MIR3124	0.053289979519290445	1.4686963661501906	1.4874733797489208	0.9873765716722274	0.3234580652961382	0.38669499488776365
MIR611	0.06029273123376172	1.6882510960190067	1.5627968440285396	1.0802754705256983	0.28001952947208797	0.3414537413319086
MIR379	0.06499313185313092	1.578537048263545	1.4629724751685815	1.0789929920463108	0.28059085172636544	0.34202417265986684
MIR29A	0.06485291703008056	1.5776861266849826	1.4632395918999204	1.0782144875101836	0.280938048071401	0.3424293368687304
MIR4765	0.07083814900473939	1.8594046179682224	1.4464656769355406	1.28548132708377	0.19862413781679	0.2534389205676636
MIR8081	0.05898593497818607	1.567562020732663	1.388638833991955	1.1288478921667149	0.25896200546774717	0.3192948925975683
MIR7845	0.04856291498167921	1.8318210434331863	1.4875776756403094	1.2314120287162158	0.21816880036390007	0.27506895524264935
MIR1302-4	0.08328473740907875	1.4744425485093455	1.7532497918872483	0.8409768849435957	0.4003608839787768	0.4650266769010683
MIR4325	0.1321836620664317	1.7860338409552794	1.386226596805299	1.2884140623700173	0.1976018661958423	0.25235730076267293
CST5	0.2553884832015142	1.9089741974143486	1.4395968178480454	1.3260478029313396	0.18482386391335648	0.23789077809017115
KRTAP9-1	0.28781514160638405	2.0547304940728495	1.3536063730962595	1.5179675088059967	0.12902258970114136	0.17369494336214542
MIR30D	0.058749411789230835	1.6562345269318282	1.3866325244905358	1.1944293081833972	0.2323100779920101	0.29045981368444707
OR52N5	0.39857197039286	2.3392260391136395	1.4277205481452093	1.638434105436524	0.10133116946203972	0.1406738673478956
MIR4487	0.09125548391458063	2.3136467733800457	1.6039657715920876	1.4424539565352024	0.14917435178345245	0.19729813757840015
OR4B1	0.07628552730254944	1.6764517444752383	1.5359842744285719	1.0914511120883215	0.27507443245045626	0.3363281205012795
OR10Z1	0.14210417426778316	1.962304514153763	1.37516323131913	1.4269611559286788	0.15359109142065264	0.20235280684091567
MIR551A	0.05743885079199873	1.6420023059088733	1.4747800278922747	1.1133879458996943	0.26554184974555917	0.32624236926612554
MIR548BB	0.06709368262981728	1.9715775478594735	1.6485955881013996	1.1959133956739718	0.23173035708997347	0.289828996182998
MIR4438	0.04751455406471188	1.9263656400651987	1.4867206153540276	1.2957146219476348	0.19507382189161993	0.24947314083651262
MIR376A2	0.1099734816916351	1.957748845495426	1.5862433532269575	1.2342046014016073	0.2171266732503797	0.2738894170536452
DEFA10P	0.059443626965024	1.5971234978965039	1.7991350203601773	0.8877174196613483	0.374692773273514	0.4393165915080638
LCE1A	0.33196388393681286	2.225983582933552	1.6120764872700548	1.3808175979931998	0.16733505119881897	0.21817328498562896
EVX1-AS	0.06850311255200907	1.797570466757235	1.7716883826973513	1.014608711279395	0.31029238517433755	0.37270863155328265
MIR147A	0.06547701116294288	2.0175925982092364	1.5428755680739994	1.3076832895395674	0.19098075349710864	0.24469712496462942
MIR6873	0.05009987090576577	1.625925823933311	1.585342205317744	1.02559927975136	0.3050805071075662	0.36726859028039577
MIR5588	0.45619071756767593	2.3595204110681127	2.0280233483813928	1.1634582081864564	0.2446436447251249	0.3038437018182677
MIR1302-5	0.4470585570167982	1.9528226275097484	1.4318871177465935	1.3638104591533498	0.17262722761947347	0.22394962097692056
LINC01082	0.07972557542950807	1.8431893523180303	1.526125968146981	1.2077570205793873	0.22714073791999978	0.28493620339964393
MIR6741	0.13991040253361015	1.6253508456039023	1.565181117152695	1.0384426618694873	0.2990640165778006	0.36114478119980514
MIR184	0.0475008551486844	1.6053915396746512	1.7050480687920482	0.9415520706181619	0.3464220183437211	0.4103981059468816
MIR548BA	0.25297442933266917	2.1410863850823656	1.624436123322238	1.3180489859481168	0.18748725010062928	0.2408631059369655
MRPS24	0.051545141491200486	1.8233011890952686	1.6885400235085333	1.0798092812195956	0.280227117331712	0.34165967258526214
MIR6781	0.06148230635961921	1.6046897377299745	1.6697974786115035	0.9610086003150103	0.33654784356871503	0.4004394699909283
AL157373.1	0.1411285238356399	1.8180210305619144	1.6676553074511664	1.0901659488258193	0.27564004996315683	0.33689501297420615
MIR2113	0.1174218106606919	1.7276277457505078	1.583199701923018	1.0912254112049553	0.27517370902574334	0.3364317175215884
SNORD32B	0.12047271984054411	2.5599135362296823	1.4639121197394354	1.748679788705709	0.08034638560666742	0.11479402359457572
MIR4462	0.06425805385568953	1.4957997391452416	1.46561907636814	1.0205924330978895	0.3074475760033264	0.3697140229944327
KRTAP5-3	0.38257963780985504	2.2056387389101175	1.5128555943793647	1.4579307814338756	0.14485962312211312	0.1923836283418577
LINC01219	0.17070272771333567	1.9635689825726468	1.363423946169492	1.4401749273138766	0.14981791487811066	0.19803606066449847
LINC01405	0.05961698390923702	2.0884574487335343	1.45904392403232	1.4313876466184248	0.1523191468790069	0.20097472101042863
MIR6507	0.061199999322895736	1.704099988449304	1.667520526760111	1.021936438623796	0.3068109847600956	0.36906364530046454
MIR6844	0.046933086423999314	1.8804657324812994	1.5869980424516952	1.1849200075736934	0.23604907594168367	0.2945932210513906
AMELY	0.24438547490295445	2.165836382963413	1.4297595838371766	1.514825574486278	0.12981658207835814	0.17461567634464184
MIR488	0.18047656157964323	2.1032639495665513	1.448181061795158	1.4523487463365636	0.14640465980737033	0.19412341287496007
TMSB15B	0.050524415779650875	1.6938647711853863	1.5829422204195942	1.070073657354587	0.2845861553794752	0.3462736894544706
MIR365A	0.04840196229732911	1.6053410335906328	1.70243192547428	0.9429692956112776	0.3456966083171401	0.4097020324152147
PLA2G2C	0.10718734392490044	2.3809913141735626	1.3911410182463377	1.711538429924971	0.08698176323474985	0.12311813687068118
CCL1	0.16753274301440838	2.0968835506193777	1.3595592726722596	1.5423259528051927	0.12299440534495856	0.16652957159492165
UTF1	0.2957931712618066	2.0562360291406456	1.6204053955832678	1.2689639486176234	0.20445392244234672	0.2599882258934488
MIR5092	0.17777789110623968	1.8503357656755783	1.6500167085884658	1.121404259753514	0.2621158237602518	0.3226674113005452
FTHL17	0.2899617473109596	1.8742739297039102	1.4362028580360906	1.3050203313665953	0.1918859247981839	0.24574957264412442
MIR3915	0.051105354904259506	1.6956488073301172	1.4838934446164622	1.1427025393783492	0.2531621151229474	0.3130951998100751
CDRT15	0.21203167235892084	1.826046761531056	1.3638734587223729	1.3388681698092655	0.18061359347057215	0.2331073484119606
MRGPRG	0.09315783841473788	1.5039498254436963	1.871130542811979	0.8037653124851059	0.4215325262721952	0.4860054207636003
LINC00892	0.06445314992106921	1.6020798622528705	1.556444725101252	1.029320114242187	0.3033292744186845	0.36544572460309005
SFTA2	0.19219845028286228	1.8133621390043642	1.3608689421499514	1.3325031403388097	0.18269491022489714	0.2354388269681933
MT1B	0.0982903812306598	1.9348368719642106	1.4092002537692478	1.3730034938533542	0.16975126054148826	0.2207930444714248
PRM2	0.1814740259596519	2.087720066982662	1.4411197017626862	1.4486791516548525	0.14742720532471365	0.19532246663294298
VPS13A-AS1	0.07477870776377898	1.7689891208700346	1.4424150642639624	1.2264078244168346	0.2200452430476697	0.2770270188330679
KRTAP9-9	0.4789495284731993	2.298039399341047	1.506374111631119	1.5255436093844603	0.12712356500812516	0.17143779158801742
KRTAP9-8	0.11337688022481869	1.959389464268374	1.481785546649637	1.3223164908705003	0.18606278367020423	0.23926020159748906
MIR4326	0.057269007683390126	2.203998117478035	1.4602129534626105	1.5093675975491678	0.13120486878001988	0.17621504048526335
P2RX6P	0.07416105062774687	1.768820428079814	1.5359688313433868	1.151599167889866	0.24948582349288428	0.3090609373785385
MIR4314	0.061973436794341974	1.7137256693244196	1.6667441782648085	1.0281875837169698	0.3038615978298742	0.36602985431592794
LINC01620	0.22856340376536402	2.211187410861747	1.4350234058854126	1.5408720176918922	0.12334793737292991	0.16695936717919643
GIMAP5	0.08514613632467785	1.754375020282407	1.6219717516136634	1.081631057098879	0.2794164987067067	0.340934122907566
MIR519A1	0.05636090593146108	1.506822781733872	2.1305998084682	0.7072293800764048	0.4794239433824121	0.5420767350447367
LINC01264	0.18589545324442414	2.2169990711423413	1.6415942778671402	1.3505158375812583	0.17685057698626183	0.2288474649518176
SAA4	0.06213067411038366	1.701511566672573	1.557852295659427	1.0922162334731074	0.27473806883566687	0.33595237762187213
OR1E1	0.8749886661940438	2.401572722018191	1.7818162717691068	1.3478228704431732	0.1777153601626108	0.2298413563628621
MIR500A	0.24167260995577874	1.971081122700409	1.447018365860954	1.3621673153592946	0.1731450881831177	0.2245458674598196
MIR4726	0.05499499829264311	1.6888446418906466	1.6827006812437841	1.003651249871915	0.31554674256504833	0.3784302797812628
TPSAB1	0.2433972566693196	2.088959276840899	1.357941443628421	1.5383279497378015	0.12396844915817265	0.16769130980178154
MIR662	0.07072438684348514	1.6247368755036073	1.5445226718941796	1.0519346236019018	0.2928295452797508	0.35479195796756063
MIR299	0.05753652189124845	1.697490818313423	1.4711604087379373	1.153844820885064	0.2485637948006747	0.3080722468058219
OR51S1	0.04468937238604895	1.626148508601319	1.843587194342279	0.882056738944461	0.3777461250767348	0.4424479430058063
KRTAP4-3	0.33648223182576953	2.1720983697758816	1.713865730453769	1.2673678755457636	0.20502378082756112	0.26059824013184973
MIR4464	0.040688322308032675	1.7262555753353572	1.7222438627092402	1.0023293522554966	0.3161845506604636	0.37911655449629517
MIR6716	0.04352072420715238	1.9749936219928717	1.7068321601296794	1.1571106217279257	0.24722716759825558	0.3066571576854308
OR4S2	0.3214307759942239	2.286102202465039	1.6085650877384534	1.4212059057424669	0.15525690831243233	0.204268205628719
MIR2117	0.041669862321618296	1.7203814873365246	1.6046304023130342	1.072135667413903	0.2836591006366732	0.3452728431802285
LINC01523	0.06661001028595716	1.6245444256508725	1.779587596294187	0.912876909815411	0.36130728273049106	0.4256292546713563
OBP2A	0.08226224790150218	1.6338907491435801	1.7476237341664291	0.9349213547519732	0.3498288309536838	0.4137512208993477
MIR223	0.15713891102005145	2.162347658670767	1.5449364160370511	1.3996353741323868	0.1616225353531877	0.21150027585091224
MIR548AP	0.20103636251256435	2.5571766773459474	1.7517614064402778	1.4597745263393715	0.14435205175227572	0.19180866997270216
OR5B3	0.19125573628023565	2.0603874442862695	1.895041506392845	1.08725188199606	0.27692550761367585	0.3382694879090203
MIR5702	0.05657127051157507	1.6325850566353817	1.678924494286619	0.972399331947964	0.3308519241653015	0.3945960729292418
MIR6516	0.0415233908861312	1.7377822749651006	1.718803000884553	1.011042146232454	0.3119962582633463	0.37452182419061614
MIR26B	0.046868393609483174	1.5291293401293837	1.7080499673677858	0.8952485988954234	0.37065421074575544	0.43517717189141464
CGB7	0.043475546882757704	1.820801067854897	1.7102676401310917	1.0646293159796516	0.2870437080631777	0.348658604851739
KRTAP13-4	0.05413493425516218	1.6326523844416152	1.6849192106425885	0.9689796247375921	0.3325553552870606	0.39632161929779036
TMEM239	0.11508838118508011	2.2605970479020168	1.8118827089577119	1.2476508753717444	0.21215893861677426	0.2684429244660323
SPANXC	0.17315660239474392	1.649392857634521	1.452868371073638	1.135266546146679	0.2562636546120005	0.3163726867139132
MIR514B	0.12349510518227909	1.8741934719548372	1.4737049028727371	1.2717562846546928	0.20345972557019665	0.25890904992087255
MIR5197	0.07953477401093853	1.8738767764043534	1.522305419068883	1.2309466634826203	0.2183428133460964	0.2752433361089704
MIR6508	0.05543977407311329	1.9395553139656265	1.563338736420135	1.2406494311060086	0.21473528281337273	0.27127397951787857
LINC00112	0.2295234572121799	2.287329156261833	1.5167684727634416	1.5080278877991748	0.13154738964257526	0.1766107326288075
MIR190A	0.04907838093646438	1.5290126182684307	1.7016364108366016	0.898554243745113	0.36889014002807097	0.43337002277909165
LINC00226	0.1417472091820199	1.7604300015163543	1.9381403202412246	0.9083088479874604	0.36371506910969653	0.4282257497989081
MIR548AW	0.4116998354950227	2.0890539275508453	1.5152279400256283	1.3787060496756094	0.1679854035060443	0.21886082062330497
MIR5090	0.04233771351082013	1.6345387337442285	1.6048875816214947	1.0184755321570722	0.3084520229444213	0.37078693979082233
LCE1F	0.1736400677937496	1.8690115335085997	1.4382780743493402	1.299478568742083	0.1937797436293971	0.24795530214214156
MIR6728	0.041204932255523644	1.527217377497551	1.6116696770312662	0.9475994983728439	0.34333338165060046	0.4072769346242017
TICAM2	0.03889380328320126	1.701960024052882	1.7298639138047658	0.9838693150777911	0.3251797726986282	0.3886126810252777
MIR1324	0.04859449066681793	1.6313709873063063	1.6998683105093813	0.9597043354596397	0.3372040406685948	0.40107579965761114
KRTAP6-3	0.08605732535548824	1.6517010198920745	1.5200638429086006	1.0865997685541877	0.27721372739339756	0.3385500276404449
MIR4465	0.1805255350019724	1.7859758902273533	1.7676557249927034	1.0103641025656878	0.3123208797788649	0.3748142279407301
LINC00644	0.07353755091043743	1.819112680795142	1.6389295919973126	1.1099394932385387	0.26702510071227215	0.32775127397159104
SCGB1C2	0.09519621151288979	2.180369052362909	1.5955812942271628	1.3665045211118463	0.17178066279546067	0.222996863559483
SNORD121B	0.04641899610123126	1.987736883697262	1.6971973189978495	1.1711878527306232	0.24152327686416475	0.30058165118858843
MIR6734	0.04936652013998933	1.8359876546913005	1.691766690791054	1.0852487312141192	0.2778115062611276	0.33922633079731246
MIR7702	0.181224381980775	1.8740932671871535	1.4492634849310821	1.2931349521141586	0.19596438838373276	0.2505012386773484
MIR6746	0.21054933750248486	2.034677046483311	1.5347118183537658	1.3257714068207547	0.1849154267549319	0.23796889847873293
OR6K3	0.216666889033687	2.0292792063478924	1.4405616985492384	1.4086721925145864	0.15893212106158638	0.20832142166126208
MIR5684	0.05272096205841248	1.8866528065151051	1.5717730907694671	1.2003340797694197	0.23000961918496932	0.2879883310535859
MIR634	0.03703067430116556	1.6362463649437347	1.7382490934629669	0.9413186931016769	0.34654156607813824	0.4104930751223675
TSPY1	0.08102643873130849	1.6361309244096474	1.8879755769011421	0.8666059796679871	0.38615793605996407	0.45090958228549116
TTTY11	0.07623129064445153	1.7297858440769205	1.7561611891630489	0.9849812504405142	0.32463328083291854	0.38799968402185564
KRTAP21-2	0.19082804920594662	2.2165500191893566	1.634996956237936	1.3556906089229372	0.17519762865461153	0.22697863189150191
MIR7157	0.041871103147428	1.7362309400937759	2.00349108793658	0.8666027767969465	0.38615969156165686	0.45090958228549116
ANXA8	0.1100267422800604	1.6378812933904734	1.835802740810366	0.8921880640985831	0.3722921387183341	0.4367454748979869
MIR193A	0.1058245646929961	1.6616872855875053	1.994969960465542	0.8329384995850952	0.4048794151939681	0.46966174626026486
GTF2A1L	0.08075925834736866	1.6164789825402706	1.6326797432748013	0.990077196216059	0.32213638844282055	0.3852344100272564
MIR6740	0.040734274423535145	1.7307433464922408	1.721872104967708	1.0051520908544478	0.3148236204014825	0.3776413832481891
DEFA8P	0.2016363526239589	1.9934297879904443	1.4411901258450572	1.383183073656972	0.1666087383796485	0.21736110410707568
OR5M11	0.07762624461877059	2.2837932798562997	1.8783328527874243	1.2158618620055421	0.22403754840414425	0.28156267698851456
IFNA7	0.06576836650938314	1.8286124048980765	1.5463100904154152	1.1825651376347295	0.23698153596324445	0.29558148971103193
MIR4649	0.0521387250190937	1.8191794266677337	1.5743457658386604	1.1555145420667166	0.24787978103885322	0.30733478239883977
MIR1247	0.04821370097128636	2.1166707577913826	1.9688750384156077	1.0750660740230162	0.2823451472106584	0.34390879125406315
MIR4689	0.04154792904875966	1.5271948745372952	1.6106351340080154	0.9481941889203165	0.34303060493709314	0.4069386406965967
AC074035.1	0.23382102970928803	2.088530774182213	1.5309909763762357	1.3641692252985322	0.17251431149552243	0.22385336261891642
MIR361	0.04159665404154143	1.6206332181837506	1.8542552857260706	0.8740076032999735	0.38211411309142074	0.44693031373414693
RNU105C	0.10422702592256634	2.1716126391550157	1.698650553946199	1.278434009932214	0.20109643869185923	0.2562541923867226
SDC4P	0.09495131780642956	1.7966257031084631	1.7241902556068036	1.0420112845819136	0.2974064471330151	0.3594522551787427
SPACA5	0.04256169769610936	1.8069196792525748	1.59979825187435	1.1294672169666131	0.25870079143700686	0.31902921171175236
SPRR2E	0.12158472089718712	2.2964058566239625	1.6742700571122286	1.37158629031734	0.17019226410410193	0.22128725990529968
MIR548H3	0.057337044566391306	1.7271681843514262	1.5653794084841033	1.1033543529386256	0.269873311456413	0.33084336464630076
MIR4275	0.16406666538656384	1.8342215691916561	1.4458648859221261	1.2685981844160001	0.20458441221083445	0.26009695460392324
LCE2B	0.08303542819187847	1.5276422736992255	1.6316057583822765	0.9362814919296865	0.34912827484145625	0.41307052807378924
TRIM64	0.06932868787101168	2.1175377060789025	1.757815437052465	1.2046416600081893	0.2283416667781033	0.28620983835982844
KRTAP13-2	0.043937434855540594	2.104707312899959	1.9843789004366241	1.0606378209508573	0.28885452762132935	0.3505819291681178
MIR6503	0.030167278318037206	1.5599235216727798	1.9090163712078612	0.8171347009904345	0.4138514541350803	0.4784614367017598
MIR3194	0.043159354013583465	1.7480855336911594	2.1787362299435427	0.8023392229248683	0.4223567595130526	0.48672401379975255
MEF2B	0.044163254528450345	1.5590597628516947	1.8448320515715682	0.8450957698417962	0.3980573699647788	0.4629556346580558
BHLHA9	0.19577469793838842	1.8104873546164593	1.6440384965970913	1.1012438932323616	0.27079052294983896	0.3318116917119413
RBMY2EP	0.061607587644657326	1.7625201918318858	1.9296600364861045	0.9133837870433493	0.36104072950361865	0.42538025122167145
MIR4757	0.053608843596710164	1.7521220339413675	1.8082150544652984	0.9689787891183563	0.3325557722183128	0.39632161929779036
LINC00395	0.07054491456563847	1.9666970172087193	1.759837863630829	1.117544438526346	0.2637616100596224	0.3243653491358549
MIR377	0.03895127536100923	1.5612320813606069	2.0212991826186597	0.7723903986039213	0.4398832388099284	0.5036227556414463
SNORD123	0.06589118618195658	2.314336378184568	1.9048222300040694	1.2149881189593341	0.2243706228558705	0.2818740504529153
MIR887	0.05010096216740578	1.5640738385033288	2.361065478792234	0.6624440755888763	0.5076866644519847	0.5678969522989626
MIR4651	0.05452281249870601	1.8144957300648357	1.8026986198832131	1.006544138910134	0.31415389030091057	0.3768966655075561
HBM	0.12308730153241905	2.111973015150926	1.5661469819856786	1.3485152028791119	0.1774927337633223	0.22956626887446757
OR10G9	0.3250688504404401	2.421795335602294	1.6056621390047052	1.508284511898301	0.1314817254702702	0.17653282234838544
MIR6732	0.06426280719345774	1.903590174025632	1.9176133074112631	0.9926871943725911	0.3208624173982365	0.38390941730917355
LCE3E	0.17382571580957282	1.964175362940467	1.765512558201766	1.112524152725963	0.2659128513654263	0.3266114245859161
MIR4460	0.10582618082336463	1.9416116292426353	1.7018698376835912	1.140869640116165	0.25392417508346266	0.3139201580774705
CCL7	0.15715161654013526	1.6831902582745912	1.6543308487936181	1.017444762939661	0.3089418967574358	0.3712793206354821
PRRX2-AS1	0.23337957695638084	1.9376607773679007	1.625969714126621	1.1916954913325077	0.23338066658160905	0.2915934454907008
MIR4783	0.09749929104668711	1.684698833307576	1.7198253947512545	0.9795755071701572	0.3272956999574569	0.39087878403904497
MIR208A	0.05974021975438539	1.865623071259754	1.6635350475065305	1.1214810737267802	0.26208314326621773	0.322644355068552
OR5E1P	0.12703826201377177	1.8608468825328295	1.5677630798805389	1.186943937137889	0.23524973495247414	0.2936748688462631
MIR548P	0.04751369169481984	1.5608145615042235	1.9832343090443967	0.7870046188623511	0.43127916232575847	0.49532613750545057
MIR5694	0.08881353727241574	2.005842588620678	2.018148807890697	0.9939022240471546	0.32027047150399424	0.3833003102086977
LINC00524	0.19151493615455673	1.9054230240541496	1.6374018846495104	1.163686839448099	0.244550944710194	0.30377751092022004
MIR3944	0.04991527828353348	1.6612288006670846	1.8219919413842156	0.911765174660984	0.36189234663083847	0.4262750484125192
MIR3920	0.04502817813413142	1.858307133606499	1.9850176263118668	0.9361665654622956	0.3491874347115027	0.4131193883043239
SCGB2A1	0.1134286492334731	1.8733558120254872	1.6934021598115927	1.1062675225558447	0.2686107446140168	0.3294702036960152
ONECUT3	0.2417869964145845	2.065662091753291	1.6278058225995018	1.268985565154547	0.20444621243761996	0.2599882258934488
C1orf68	0.26001280270998456	2.361376916665572	1.7319659091277337	1.3634084275104625	0.1727538265542189	0.22407614956362423
LCE4A	0.12431354025429028	2.0561778866284874	1.8051611525330735	1.139055027714937	0.25468020337483277	0.314720227809231
MIR4329	0.2379872152698319	2.1852603057298112	1.527189792935791	1.4309029014193315	0.1524580454067269	0.2011465124149337
MIR1266	0.051994939903841575	1.840354858567521	1.6835952878972689	1.0931100079675546	0.27434550239199906	0.3355610553109669
MIR3908	0.03824284413837516	1.5573372460009847	1.7348286134473085	0.8976893935974299	0.36935116559122816	0.433823484338666
MIR8067	0.12553780079175453	2.0701602024655985	1.5635476107458208	1.324014816202572	0.1854981241050664	0.23861255443449972
INS	0.06905915647233478	1.7877037645812037	1.908265008285231	0.9368215404146808	0.34885036320819496	0.4128684483862609
MIR4524B	0.047087674298085976	1.5589109887421	1.8344492262847956	0.8497978392671421	0.39543749115859017	0.460348477701838
MIR3182	0.11711167692180027	1.6812965878749668	1.5822937071068155	1.06256921854867	0.28797735235998856	0.3496641060549932
MIR6861	0.04058368035051663	1.85843324481627	1.7175441852102897	1.0820293654272017	0.27923947976447194	0.3407702805131587
MIR548I3	0.04192309114328852	1.7639948585434893	2.001151158470239	0.881490061896153	0.3780526306814176	0.4427396794495212
MIR4787	0.14238384986275204	1.8725684046651723	1.6628095582055509	1.1261472460418054	0.26010319868352183	0.3205481549586384
MIR378A	0.06377997424299647	1.9599132749759096	1.6523560289407642	1.1861325529415738	0.23556995673579173	0.2940587461234228
SPANXN4	0.04940837369678411	1.9359143490180912	1.816454116335167	1.0657656208371198	0.2865296055153369	0.3481987382036255
MIR517B	0.24049162060731888	1.9414037809066613	1.7482380122713475	1.1104916877904678	0.2667872080067407	0.327511426273788
AARSD1	0.04502947237768935	1.5609429224329414	1.9946953821901152	0.7825470176398931	0.43389316481040185	0.49784615420935313
MIR6726	0.035528941560057245	1.9037841156533257	1.8721415288560612	1.016901813409694	0.30920014060073964	0.3715510574495119
MIR3667	0.049664979689567956	1.8531508648683825	1.966775119829941	0.942228140972526	0.3460758492711907	0.4100674334509083
MIR4734	0.04199595817728908	1.8553003614260066	2.1837626585586256	0.8495888296993696	0.39555372444894465	0.4604606123385887
MIR365B	0.05399018495815542	1.8960592595962653	1.8023715432604268	1.0519802460742145	0.29280861280363657	0.35478518302036477
KRTAP23-1	0.24860032124917822	2.0599270579044595	1.7398931475001487	1.1839388303035334	0.23643727773335665	0.29501402331477417
MIR609	0.04650383836708878	1.5866464987017326	1.8343576058950362	0.8649602965107569	0.3870605809931803	0.4517790479776563
MIR8083	0.0682149133192741	1.9394059845533227	1.904614503251201	1.018266941285353	0.3085511144221945	0.37086750289704756
MIR6070	0.039869836025460084	1.7992188290870919	2.008444860775761	0.8958268480381107	0.37034524835521376	0.43488065796958764
LINC01186	0.04585115608670683	1.9471040097822594	1.8271419093509251	1.0656556011426337	0.28657935491939424	0.34824089644918194
MIR6836	0.04588203668568732	1.9140755506328884	1.82672453971274	1.0478183814916533	0.29472229191862165	0.35675062242130584
MIR583	0.04089721966560923	1.6930334472943525	2.0065866791458364	0.8437380078766608	0.39881582361788415	0.4636196289682095
CLDN25	0.058372767972866925	1.9911919345580358	1.9319375263620475	1.0306709753226688	0.3026951401283954	0.3647767446068157
MIR518F	0.5394658755429939	2.1080505451682017	2.272888354193317	0.9274765041930013	0.3536791854100264	0.41770700239902364
APOC3	0.1468546996241425	2.0608901427446633	1.7764224066173127	1.1601351880429374	0.2459937695831672	0.30529100666218983
MIR10B	0.05149638108544968	1.7143035373862996	1.8137329615971602	0.9451796784222835	0.3445671524029724	0.4085728329380406
MIR7703	0.29782453105703516	2.1758154530599896	1.7301477571772836	1.2575893845100303	0.20854029444426914	0.2644719998690838
PRAMEF7	0.02981990853687131	1.592686534864983	2.50760260012967	0.6351431182846214	0.5253350774794034	0.5836579716019487
MIR6730	0.03526157263777219	1.6765509571974233	1.877649549802054	0.8928987613126044	0.37191139052335354	0.43640949457778666
MIR4445	0.38645798913582674	2.236863831945229	2.2276654756049727	1.0041291461581583	0.31531636844020283	0.3781932192156711
MIR3159	0.18628814282786527	1.969476112341771	1.7609678573678402	1.1184054859954076	0.2633938523651619	0.3239647728367335
MIR222	0.04672613188771557	1.892171878701147	1.9756502662884396	0.9577463739348364	0.3381906662864067	0.40204016469472637
MIR653	0.7828750851944403	2.3713010075945786	2.6083455027550126	0.9091207453498548	0.3632863931551037	0.42776459520890403
MIR6804	0.05740214026341155	1.7953334307477193	1.7946974686140351	1.0003543561769077	0.31713905060503755	0.38012707474834156
MIR7155	0.06279053114280506	2.024463859997812	1.9174085155120388	1.0558333519537875	0.29104435782935334	0.35288785066160505
AC011523.1	0.10739359209786987	1.9135730426968878	1.829029521681607	1.0462231582448989	0.29545801322215104	0.3574335655065485
MIR378F	0.39823373804687495	2.220759388990916	1.609767589991711	1.3795528017819958	0.16772437811999374	0.21856999452195275
ANKRD20A3P	0.10539586825664544	1.908754976877171	1.7012720078500394	1.1219575518022749	0.26188048862570423	0.3224291982776119
MIR615	0.10444262905971655	2.235773728828134	2.1597704311347314	1.0351904520025634	0.30057997690633087	0.36253430644991497
ULK4P3	0.03346953053343444	1.696806699959615	2.0459705888058344	0.8293407096091177	0.4069116411468381	0.47159336130307816
MIR4259	0.0706620389568804	2.3384818980350204	1.8889947112537013	1.2379504739232436	0.21573442527491515	0.2723411601164281
MIR6823	0.06722664548557812	1.9695666775945189	1.7643753567354628	1.1162968639727044	0.2642950835508524	0.3249177332171254
MSGN1	0.06268943106640942	1.8156990955880974	1.9233029183167005	0.9440525869826166	0.34514277628728307	0.40919244308176533
MIR4781	0.041818731840469525	1.588799890325398	2.0054123399162322	0.7922559658687267	0.42821144165969827	0.49233372326231334
MIR4696	0.04119518865841106	1.8838773738399632	2.183009930339305	0.8629724252088732	0.38815262812556206	0.45290778814483035
MIR4490	0.037191610884617664	1.702237463288225	2.2113575470481655	0.7697703456234201	0.44143613329683384	0.5051006063108984
MIR1468	0.11412386280760853	1.8152842667188553	1.6925609408121618	1.0725074784295836	0.28349215677918926	0.34512328649802293
SYT14P1	0.060717863013895965	1.7857625032592508	1.7864285263812827	0.9996271761717883	0.3174909663999257	0.3805054454024502
MIR152	0.25660309539910064	1.9655376967222558	1.6304422526152615	1.2055242640881603	0.22800097679993425	0.2858292817894666
MIR450A2	0.06749436270366156	1.9416784934132902	1.9063884990298838	1.0185114389860013	0.30843496746278676	0.37078571018358814
MIR4750	0.03262632758855519	1.693530773275132	2.0512681252775713	0.8256018569225164	0.40902998143148894	0.4737085278744034
MIR521-1	0.058371080605816396	1.7711716817289396	1.7932131208387234	0.9877084107551731	0.32329547415342696	0.3865405795764
GAGE12J	0.04053256026144412	1.7001855215264547	2.007992128821053	0.8467092560391061	0.39715719824691287	0.4620946080322158
MIR7151	0.041797508645309955	2.0472302931692963	1.9937274760151995	1.0268355719614355	0.304497896195575	0.3666626494488734
KRTAP1-4	0.2509050888345899	2.15303275425508	1.8663925338566545	1.1535798151775292	0.24867247764497613	0.3081689202923247
MIR1255B1	0.05910041555485209	1.6941683547199882	2.107922636676681	0.8037146739839506	0.4215617775084619	0.4860149166718943
MIR3617	0.07387821350002463	2.276706904826793	2.045458418862327	1.113054601272748	0.26568497994720996	0.32636620445313247
MIR3188	0.055897317130609546	1.6754528222564116	1.8026544655731922	0.9294364806200758	0.35266292935273846	0.4166769984234588
MIR3166	0.6554923388409771	2.3988442233717064	2.28530564313803	1.0496820110581675	0.29386433711660287	0.3558220169893023
MIR4686	0.22505715945903315	1.9724571347038873	1.8855521951754337	1.0460899145358147	0.2955195211914593	0.35748927537372527
MIR6827	0.036537899748214045	1.691339221484081	1.8709398776563637	0.9040051161893776	0.3659926885162398	0.4304471576136634
IFNA13	0.4501357469397741	2.445006831073838	2.24397965460899	1.0895851154674916	0.27589594266142126	0.33717213411174646
MIR4530	0.27716401850665007	2.132697365746085	1.6205099224035915	1.3160656014884506	0.1881520252071821	0.24160015222406658
MIR4703	0.04047209722079641	1.7966700833176354	2.1904755061560195	0.8202192073220405	0.41209115428944676	0.4767361375244878
MIR8058	0.4725502017274	2.1879343511201896	2.031819733740455	1.0768348760410635	0.2815540414008171	0.34308974737745385
TSPY3	0.03499884193931271	1.69523762551296	2.2260518358380077	0.761544541874866	0.4463318850126575	0.5097313248081055
MIR548AJ1	0.21784512172339987	1.9412975501046488	1.8858938015853965	1.0293779790106294	0.3033020928906268	0.36543201366405453
MIR3649	0.035090746357260796	1.6761598930114712	1.878491781304267	0.8922902456606365	0.3722373812074944	0.43670338939713504
DEFA11P	0.04622107186891018	1.9724308252625553	2.1547590666474883	0.9153834671323086	0.35999035462936657	0.42425788818153354
MIR574	0.10721425945931955	1.8114854671775746	1.7014757588155636	1.0646554661693162	0.28703186984199336	0.348658604851739
MIR140	0.1681736630338313	1.8384496649064297	1.6521354549807832	1.1127717520763536	0.2658064702757874	0.32649810059847756
MIR4692	0.07408117619826672	2.0601156862124665	1.747617578797625	1.1788137812334452	0.2384723354736008	0.29726457729197253
OR2T2	0.07340655488070151	1.6900958740463878	1.899500144484206	0.8897582234747973	0.3735957231084216	0.4381704864991279
MIR320B1	0.07394608677622831	1.8467275172732784	2.0560479968015657	0.8981928049082946	0.369082768628764	0.4335522749937741
MIR8089	0.037295915087839214	1.69281196511765	1.8674169367608797	0.9064992031473754	0.3646716864656966	0.42908990551473747
USP17L8	0.041791486109909536	1.7729042329935332	1.8465663812471818	0.9601085836925631	0.3370005688384583	0.40087502085829774
USP17L3	0.2947458076524927	2.008619788708302	1.618008404742788	1.2414149288845067	0.21445250696241636	0.2710039412338016
MIR4431	0.4078897708192052	2.058747174760512	1.609442159941416	1.279168165220334	0.2008378436944469	0.25598108631146177
MIR6822	0.19019362974806275	2.0939194830489805	1.642092997168173	1.275152799908405	0.2022551639606941	0.2575037256767945
MIR517C	0.049156130120085295	1.7785678946439298	1.9694332685994458	0.9030861431059053	0.366480177708984	0.4309328386147891
MIR4518	0.1092370648066439	1.8229005931365363	1.8285551735584904	0.9969076238421891	0.31880935077330397	0.38190737881146797
MIR5698	0.05145536942429898	1.7444109529028797	1.9598918443518063	0.8900547027276434	0.3734365138969864	0.43802131444416514
MIR6855	0.03745822423333632	1.7105063605790096	2.0221037215151525	0.845904363054797	0.39760609834378546	0.4625689004348423
LINC01201	0.03222038547678553	1.618749203522123	2.246830301473531	0.7204590406585242	0.47124240977894327	0.5338177513204164
MIR6737	0.312763207731129	2.1246431065180538	1.7301254049849415	1.2280283847612459	0.2194363127395067	0.2763958174787088
MIR4667	0.05570333592617736	2.006904548786363	2.31608554520109	0.8665070912189113	0.38621213931542653	0.4509480560381617
MIR450B	0.06152628638110963	2.1833977719431243	2.0845160805131866	1.0474362814248925	0.2948984055931081	0.35692460886287475
DEFB114	0.051512361890829486	1.8231967217111837	1.9578619201963923	0.9312182350062254	0.35174068713204276	0.41574966269366787
MIR501	0.04312004147668476	2.0006932280831813	2.16837440098766	0.9226696400639564	0.35617939193232884	0.42029495368227815
NDFIP2-AS1	0.042030461067474045	2.0680305678931576	2.1731125992035136	0.951644460876592	0.34127732498358243	0.405128872543646
DEFB124	0.03938239714429057	1.719236114269698	2.0118864275340806	0.8545393471225525	0.39280621770121016	0.4576769306653175
MIR4760	0.03310515386849493	1.995113817690989	2.039322069130143	0.9783220845258589	0.32791505053661585	0.39153447800352625
MIR585	0.044317807649650987	1.822768085115709	2.1663553705424947	0.8413984657832269	0.4001247446889624	0.46477573934814836
MIR141	0.2473330574055475	2.1286465042333806	1.8752071698978323	1.1351527118730869	0.256311338895007	0.31639777606751146
MIR4693	0.03363553757454765	1.8203794591595124	2.2308412464902356	0.8160058283051295	0.414496802273863	0.4790159677287442
MIR663B	0.052663621219421516	1.746547706786629	2.1296135707406982	0.820124237928839	0.41214528612567525	0.4767407509223335
MIR7977	0.12221821636257353	2.243921606359186	1.8005754432513656	1.2462247082006481	0.21268191044190576	0.26901632808958403
MIR378D1	0.40128313436713603	2.4257342214093605	2.2276677576909583	1.0889120305461097	0.2761926804639121	0.3374634468030904
MIR4287	0.22794546873476745	2.093931647007069	2.0378427819644274	1.027523646838238	0.3041739565115543	0.3663411021314245
MIR548AZ	0.03153225717953353	1.8205099953057777	2.246465498932202	0.8103885842765487	0.41771687682281666	0.4822313605470303
OR4C11	0.1086206204638434	1.93763043660009	1.9772615350864033	0.979956572368874	0.32710755581457707	0.3906944400828241
MIR516B2	0.2564350143304207	2.021247074126189	3.0985721013634926	0.6523156499204138	0.514197566249312	0.5736816592526335
MIR34C	0.08163234325259902	2.3675210301083593	2.4439937962276503	0.9687099180704436	0.3326899426466777	0.3964406586763044
DEFA3	0.04460061689776716	2.001417685032299	1.9806060519448243	1.0105077095301405	0.31225210765807965	0.37475114134968385
MIR1827	0.0335932337462027	1.8228234684191076	2.2310391704075587	0.8170288951431186	0.4139119154114659	0.4785074165319156
SCGB1D1	0.04482180089264761	1.822129781855031	2.1638224715580314	0.842088390247205	0.39973847926447037	0.46446703225228125
MIR4472-1	0.046017731543702894	1.7488365358265339	2.3756388064786966	0.7361542213644658	0.46163684824604645	0.5244522959859663
MIR369	0.11543455514037708	1.9410536320240719	1.8154552740577519	1.0691828434228474	0.2849872879329379	0.34667057690011865
MIR4308	0.16186658182594474	1.96526313146721	1.7753969450052662	1.1069429498547327	0.2683185948377437	0.32918169554997073
MIR7160	0.17254450272670918	2.2292118998790826	1.9049052239785422	1.1702481949328696	0.24190110298022782	0.3009870774532592
MIR452	0.030163554340949132	2.049700580507441	2.4892325967792086	0.8234266991198519	0.41026538525812695	0.4749090327275991
KRTAP19-4	0.1750764285701852	1.962769436451114	1.7646979376341263	1.1122410213061935	0.2660345347312525	0.3267088299028078
MIR323B	0.03279986396706691	2.068563408034105	2.464861078180217	0.8392210929637077	0.40134525291172407	0.46600620865997805
TTC39A-AS1	0.05443797863688127	1.7442607339256297	1.9495088290717963	0.8947180479075391	0.37093782842652556	0.4353996425935267
MIR4638	0.5287446651537641	2.370605772747773	2.5460659229124336	0.9310857788144179	0.35180919431360946	0.4157745023706294
MIR495	0.0411529231409367	1.8176495815281677	2.000620621662485	0.9085428600739548	0.36359147997347296	0.42810203428095456
MIR1203	0.04403940998421241	1.9209567992342989	2.1652480023205816	0.887176340620351	0.3749839682403805	0.4396134350633791
VCX2	0.17474963842931995	1.964244904839547	1.764567645152461	1.11315931142432	0.26564001419350936	0.3263283017238548
MIR1539	0.03700792713703889	1.61849058009765	2.2137578735852816	0.7311055104126769	0.4647147087698281	0.5275343380807841
MIR4446	0.16383975655538457	2.289651680883478	1.7690333128277962	1.2942954009291519	0.1955634044644663	0.2500162993393981
MIR5571	0.03443474101982285	1.7135806745774982	2.2282262121297753	0.769033532255071	0.4418734044956554	0.5055259077799169
MIR6776	0.03301852804051697	1.797909280395222	2.0450097574433816	0.8791690474097893	0.3793096243631803	0.44407682913067076
MIR1246	0.047417946038219125	1.7467991783201848	2.152798444228489	0.8114086030688281	0.41713106026587243	0.4817232612987532
MIR6833	0.03197496348404402	1.7214784690114702	2.2457344266069237	0.7665547843127867	0.4433462675730401	0.5068738972581063
MIR218-2	0.05430604901502621	2.000296052051202	1.943825816739351	1.0290510779441013	0.3034556734046875	0.36557896331875855
MIR4754	0.037925932317895594	1.9229759084487907	2.0136317032986426	0.9549789593095184	0.3395883374279003	0.403372341021831
PRM3	0.028915395938475297	1.6204578689016993	2.5130524951606454	0.6448165615410721	0.5190460680821685	0.5780870896477875
KRTAP13-3	0.07610999653686057	1.9679579527788178	2.045759313563324	0.9619694456387485	0.3360649522977842	0.3999266312540319
MIR4476	0.5310528687163437	2.2225349707255453	2.2657592592033424	0.98092282386038	0.326630801264429	0.3901854618203745
MIR3945	0.032444780207118135	1.83371522893589	2.4727296991110355	0.741575284025231	0.458344703045101	0.5211986403443825
MIRLET7F2	0.029979777905160227	1.809600546582052	2.0641563164280834	0.8766780559107425	0.3806615291219082	0.44545573187049675
MIR6881	0.05394116337902617	1.7244568520756305	1.952109106436198	0.8833813880535739	0.3770302432987963	0.44167654932485373
MIR4418	0.04544898483744669	1.619698251603461	2.383044969830113	0.6796759071310892	0.4967096945252072	0.5577222462147141
MIR4747	0.04078974320315845	1.7209956334739396	2.1881311724414503	0.7865139234562912	0.4315664652514092	0.4955974796101763
MIR192	0.036016341717925185	1.916472681359909	2.212088927933307	0.8663633080747869	0.38629095877304465	0.4510173164147922
MIR520B	0.1645612979924211	1.872209248013846	1.9160260938924067	0.9771313939730607	0.32850410731132307	0.39212078712404286
MIR138-2	0.06562833369192911	1.8083162214347355	2.081499621937203	0.8687564496176934	0.38498035821614107	0.44978230585828216
MIR1912	0.034040036689279934	1.621551376626648	2.746670964815237	0.590369722984175	0.55494280449669	0.6079659990333941
MIR1469	0.23745260051815714	1.8686679964454476	1.746450593091287	1.0699804528325254	0.2846281073723853	0.34630651510948834
FOXC2-AS1	0.1284396862431063	1.8419937392667358	1.8010377911958928	1.0227401936100675	0.30643070191252086	0.36868290724851055
MIR1913	0.03695776336474556	1.9523225850235852	2.2061171928064947	0.884958691854422	0.3761789110209116	0.4409025783083632
CHURC1-FNTB	0.09403182177063343	1.8482285547768114	1.8511381693793796	0.9984282023618238	0.3180717636895266	0.38114226315272964
MIR3065	0.1517170967404533	1.7716444815008274	1.92580273464656	0.9199511713363389	0.3575982763237191	0.42171104668495496
MIR9500	0.026660780219186813	1.6468214642001708	2.2915573533857945	0.7186472822803142	0.4723582727366661	0.5348721980797531
MIR4470	0.08659863686252321	2.2480515464108146	2.1993185630523064	1.0221582194490617	0.3067060217611908	0.36897576806445376
MIR466	0.09667473549275937	1.8768794079918822	2.1835688274013276	0.8595467129037386	0.3900389595939546	0.4547275807092498
MAGEA10-MAGEA5	0.1595450657426945	1.8999720771208364	1.9175868426673444	0.9908140976176046	0.3217763641688418	0.3848436662425818
MIR6076	0.030347376347288662	1.6465845291307704	2.2593095807309678	0.7287998701789425	0.4661240910023148	0.5289005913360089
MIR6735	0.03058518155759805	1.9482312624137188	2.2492380580871174	0.8661738829328754	0.38639481338137327	0.45111579832757936
MIR29B1	0.0934714689090276	1.8730500682216025	2.0063457033650587	0.9335629772476938	0.3505293704030312	0.414473784411826
MIR567	0.03108644742389257	1.8483965621823168	2.482534871857413	0.7445601603168461	0.4565376597628401	0.5196036642389372
MIR516A2	0.183364112251494	1.9023603103865327	2.067144629472361	0.9202840881395465	0.35742432195102736	0.4215703944186765
SNORA84	0.037588926780315564	1.7586605262657709	2.4293085338718363	0.7239346100936856	0.46910588064759906	0.5318071025732893
MIR4515	0.35324334905833615	2.2959527383913296	2.5122111766053123	0.9139170941408645	0.36076041070898	0.4250932907966873
MIR6736	0.028318879588203533	1.8263744152395496	2.511568783849278	0.7271847090090097	0.4671128120488065	0.5298145171286291
MIR3606	0.038248224182471514	1.8746022217983291	2.1971289252396504	0.8532053810150709	0.3935454198591961	0.4584458230536256
MIR4698	0.02718676170780581	1.822997364633551	2.8246602368025595	0.6453864223674334	0.5186768000190062	0.5777592887987456
MIR4658	0.03268363541245047	1.6479790023352467	2.473011162046438	0.6663855900155055	0.5051646706688879	0.5654912898878731
MIR4299	0.025545284179398286	1.75770863377768	3.101323226154829	0.5667608648315489	0.5708766625850779	0.6179286986616632
MIR4710	0.10637740360996081	1.7746629598599264	2.1645076586435272	0.8198922063283841	0.41227756011865613	0.476850900555615
MIR548H4	0.04925589199300365	1.945002068830314	2.350029375262652	0.8276501091025427	0.40786868131395815	0.472489430612498
MIR6779	0.030797542253239107	1.649432274359925	2.78133460033024	0.5930362618593537	0.5531568847098727	0.6064978558140247
CTAGE15	0.030003444247475492	1.8548982604815836	2.2562488888427077	0.822115977388032	0.41101089297953664	0.4755577807653464
LCE3A	0.040574453656651924	1.752950003305031	2.187046968040376	0.8015145668662516	0.422833814454566	0.4871899973540628
MIR4506	0.025121887528400787	1.7528993613500126	2.5501430853404843	0.6873729444542022	0.4918477425250193	0.553122428464679
MIR548A1	0.04072947354219523	1.8381018060623977	2.184096289672536	0.8415846017200946	0.40002051136390493	0.4647013445003531
ZNF321P	0.03543243206470355	1.750604153009643	2.2188894848880683	0.7889550898917133	0.43013825555550356	0.49417821342434826
MIR182	0.02784883961180118	1.7405773319358393	2.2780638483004867	0.7640599420575368	0.44483152240670154	0.5082564408230713
MIR4278	0.031743623169632515	1.648027498679051	2.4816344939278334	0.6640895356312597	0.5066330072492715	0.5668828467102376
MIR412	0.030588714975267235	1.845724417579788	2.2518897362443524	0.8196335672536271	0.4124250318650019	0.4769792324819672
MIR4268	0.07680545127244216	2.16294041922928	2.2297438589476712	0.9700398593092575	0.33202662442699293	0.3958063446668589
MIR4437	0.27444375245742963	1.9068729097922352	2.493142608529818	0.7648471063260596	0.4443625935828531	0.5078210061664596
PYDC2	0.048042452931084154	1.6457130331943948	2.151915204625768	0.7647666737317351	0.44441049587489334	0.5078506541208944
MIR5195	0.060089647195033825	1.9291381671219439	2.5457462284929977	0.7577888736631591	0.4485773842350854	0.511954656790605
OR51A2	0.11074786717573351	1.7765372561971104	2.370441875581074	0.7494540467319505	0.45358358599590975	0.5167446152805546
MIR3907	0.02999344139711313	1.7493268208213153	2.2592571322746973	0.7742929283396942	0.43875758462656345	0.5025579049902695
DEFB127	0.03826417167840436	1.8502047900699932	2.1980756990374912	0.8417384309740441	0.3999343816173906	0.464632740145765
MIR518A1	0.2348034599471162	2.159770042661054	2.0341837777761564	1.0617379148614552	0.2883546818284395	0.35003037616241445
MIR4725	0.048952870925392925	1.9305361488801887	2.3522697236450965	0.8207120677847326	0.41181029527662616	0.4764588873311588
MIR105-1	0.029966391227247792	1.9417094534423927	2.7845114715657786	0.6973249969591744	0.48559942793424504	0.5476402189415949
MIR6761	0.0385013660582695	1.9338457682282155	2.194721649294467	0.8811348668519696	0.3782448274868012	0.4429199050778355
MIR4298	0.08783956142220897	2.1653454912505166	2.4256740787433824	0.8926778375651652	0.3720297221148443	0.43650405272944065
PRAC1	0.12249772112991579	2.0582510731669035	2.126573500531754	0.9678720592785689	0.33310827009971855	0.39685735434762986
MIR520G	0.0401376070668288	2.030411596494204	2.678158276365178	0.7581372670960651	0.44836881166624387	0.5117671260194069
MIR6825	0.02718412170743717	1.8203610648624653	2.2822995081223403	0.7975995518485152	0.42510291118635357	0.4893899660016327
LINC00545	0.03896151582434374	1.8462836860002247	2.1940298534691904	0.8415034476768349	0.40006595440018644	0.4647307914718525
MIR6753	0.037855272452637145	1.775047047775881	2.2022005344906117	0.8060333380068245	0.420223626718609	0.4848666631782268
MIR4772	0.06670462134076076	2.1276453818849554	2.2658573179337282	0.9390023657028806	0.34772952973012194	0.41168940483610783
MIR1298	0.02823529448446719	1.8605304990521068	3.098931875960303	0.6003779926512783	0.5482543511681168	0.6021894964695121
MIR6756	0.02752013602219854	1.7511547875375693	2.280573900839771	0.7678570674218209	0.4425721061623994	0.5061499900711013
OR1D4	0.0415371872928085	1.6459943356950693	2.1848063465664564	0.7533822566388276	0.4512202419710811	0.5143870723155318
MIR548X2	0.049724996442794975	1.9695350608557396	2.1350503100004206	0.9224771199210531	0.3562797594487318	0.42039193861075613
FAM138D	0.02662438945411142	1.7537887131038814	2.288793965008679	0.7662501474208628	0.44352747508056567	0.5070169500364907
OR10G4	0.05540734222238928	1.647068897708013	2.3268312940328872	0.707859182542322	0.4790327095538891	0.5416873398128689
RBMY1A3P	0.037925629612754086	1.7385448677221735	2.7049177771748987	0.6427348300168904	0.520396176608835	0.5791445251158522
MIR2114	0.03735014686929565	1.7750782782817425	2.2053514194911408	0.8048958830748711	0.42087976432893515	0.4854222177157033
MIR510	0.1599727899191192	1.90259095664516	2.0836342512762793	0.9131117687664112	0.36118376132799457	0.4255270936440413
KRTAP5-6	0.1824978542231873	2.1212485118401356	1.8975788059772016	1.1178711024587726	0.2636220485782026	0.3242177298341274
MIR6877	0.1233991797100001	1.774308180694408	2.1315005118369426	0.8324221227445526	0.40517071913812275	0.46993746904607037
MIR6749	0.03721549938936939	1.7769978485583804	2.431382495152002	0.7308590285985784	0.46486526389860705	0.5276275499697235
MIR4503	0.035427894296186625	1.944234659219513	2.213896120068228	0.878195973874147	0.3798373765427452	0.4446046668338935
MIR4266	0.036621188448780005	1.6462339204215457	2.214106721001169	0.7435205831799994	0.45716656456675775	0.5201658535243239
MIR4699	0.09490733617902233	1.8724984662845503	2.685656957682178	0.6972217583218768	0.48566402420888044	0.5476863608288852
MIR4704	0.20890234632595955	2.380505985434319	2.8514945345974994	0.8348274761011728	0.4038148533079806	0.46861488847677596
TSPY2	0.15173161311454778	1.7738040921219989	2.0872212200313482	0.849840005026088	0.3954140446630595	0.4603443549419873
TTTY12	0.03615775823829965	1.8496448800858756	2.4381993265718562	0.7586110208169499	0.44808527808096377	0.5115192371873463
MIR4674	0.03700380153346882	1.8676827063959915	2.205187337924727	0.846949678277059	0.39702317071032045	0.4619619072759901
MIR4738	0.03956499378834385	1.7768701257202948	2.414019514331964	0.7360628674172137	0.4616924392975835	0.524489686788251
MIR6085	0.06938454559407684	1.7775050669158845	2.504424455313548	0.7097459311038972	0.4778617037381575	0.5405646952839976
MIR500B	0.026048480895274763	1.6468635620328131	2.2974401448076316	0.7168254484256467	0.47348180714867993	0.5359607338812353
MIR4322	0.40090966994053867	2.036718584220758	2.5284606900402955	0.8055172035078383	0.4205212829213566	0.4851297306391088
MIR3180-5	0.05428481656998502	1.754089349914421	2.3290851991599966	0.753123737400009	0.45137556138374535	0.5145134116083533
MIR646	0.03853315665071091	1.8198021230301604	2.197758188020588	0.8280265467554309	0.40765546591150137	0.4723302806569808
MIR3156-2	0.11368870776104804	1.7745048428510173	2.149598985282968	0.8255050616417303	0.40908491022214655	0.4737085278744034
MIR6127	0.041042486290116253	1.6502583127679746	3.0212089337221575	0.546224491245245	0.58491163299588	0.630435351460862
MIR6851	0.03181013074498345	1.6464974583078629	2.247812814631343	0.7324886874879304	0.46387034494494994	0.5266533857408865
KRTAP22-2	0.3029418976849336	2.2409465980807077	2.4915617950449525	0.8994144165066862	0.36843196306893133	0.43291972410807716
LCE3C	0.17780807984580363	1.9947292115934872	1.8978828569068447	1.0510286260999702	0.29324544259691676	0.35516561146577086
MIR18B	0.025985838278854523	1.6483549685623706	2.5424428471198555	0.6483351122050469	0.5167682287043016	0.5759662084455124
MIR6722	0.020075767447549145	1.6504984170926948	3.1040087083538017	0.5317312456794072	0.5949121479204065	0.6400508580645348
GSC2	0.17521176473512579	2.083554391378451	1.9046295174321344	1.09394208811147	0.2739803781052962	0.3352031002719772
KRTAP19-8	0.03622012957639518	1.974293765978347	2.207409365366183	0.8943940335465758	0.37111110365220734	0.4355588172628571
KRTAP2-2	0.049302580713172964	1.84581230480236	2.1405558331877628	0.862305143451239	0.38851962311252186	0.45327616020396977
MIR4666B	0.33963271736977374	2.2088151148944717	2.2141376955052356	0.9975960932233036	0.3184752562830634	0.3815664535076624
MIR4732	0.03541115066763386	1.8382040895764442	2.216862096254024	0.8291918981711027	0.40699582872086726	0.47166729458947165
MIR584	0.03325727535849414	1.6479499976863974	2.467898447640699	0.667754379951019	0.5042903914549679	0.5647808175873628
MIR559	0.029685499541663073	1.944571682270514	2.256740876416246	0.8616725573556041	0.38886773104583294	0.45361363945813465
LINC00424	0.04064994145669677	1.646035662995195	2.189773392370334	0.7516922384436471	0.4522361590560374	0.51534109695152
MIR4759	0.02933374443136132	2.1191134875832214	2.2558696013312476	0.9393776512315594	0.3475368832390858	0.41150345579921865
MIR10A	0.050511849312782874	2.119075898082645	2.9169374451667407	0.7264728633772647	0.46754893738646675	0.5302311712321295
MIR3664	0.1679922233938123	2.20692938549206	2.267260448776832	0.9733903251753367	0.33035934550134927	0.39404923324615526
TM4SF19	0.02249672138037919	1.676316902262703	2.5859865196846354	0.6482311061958405	0.5168354857532833	0.5760134103906406
MIR649	0.0407824932690417	1.9130897532107587	2.4004559574905473	0.7969693204497347	0.425468849382759	0.48973810868380785
MIR200A	0.07808767460778117	1.9343746666442334	2.463268162824261	0.7852878934733503	0.43228479238029316	0.49634844570445036
TTTY22	0.039259849347501985	1.7796606228518512	2.6887884919534613	0.6618819695850789	0.5080468679545663	0.5681993313160764
MIR3976	0.27186464519156583	1.9380142549464756	3.0975281005250217	0.6256647856134019	0.5315348353775748	0.5889615819172659
MIR6787	0.03151717181271011	1.8483542967562558	2.4774452320018	0.7460727175239178	0.4556234890587605	0.5187419106710951
MIR650	0.28432405485417245	2.0641007131065447	2.4874121177615827	0.8298185485097761	0.4066413820513759	0.4713140691722075
KRTAP20-1	0.025636322255591936	1.8764675397795592	2.539266587417135	0.7389801248431521	0.45991906618873357	0.5227575683760182
MIR224	0.03837276293932442	1.8865003261334592	2.4187049042043394	0.7799629970792344	0.43541265577717503	0.499320101659083
MIR6882	0.03545966282708759	1.7800516719135018	2.444180618891268	0.7282815591267437	0.4664412484733401	0.5291306594125147
MIR1321	0.03711666555272984	1.8817535851666534	2.428381463442436	0.7749003249675233	0.4383985601108764	0.5021964188263034
MIR8070	0.22373601646029678	2.157554956360052	2.8636003290909824	0.7534413704460439	0.45118473040357443	0.5143870723155318
MIR6830	0.02589871225230017	1.9598831230101614	2.5342922182526038	0.7733453580824639	0.43931801873859	0.503100164365802
MIR6786	0.03725243440775174	1.6754880877465284	2.4329354363426745	0.6886693591282539	0.491031362594199	0.5523655003996323
MIR8084	0.0970278047954797	1.9021961276661599	2.1807183816779974	0.8722795862354665	0.3830558713103779	0.44779563235755854
MIR4672	0.023546569980979867	1.780684899899596	2.5685047734358766	0.6932768505302727	0.4881358278302498	0.5498303764966972
POTEH-AS1	0.02574239114887094	1.7819901200089847	2.8449570483629207	0.6263680223342559	0.5310735790422165	0.5885350837370905
MIR4795	0.025374173982576704	1.88338631254477	2.542206980841804	0.7408469596449312	0.4587862384460243	0.5216237813549581
MIR6807	0.022104097922458456	1.7834297921012634	2.58872998024499	0.6889207471273171	0.49087314252737246	0.5522143772366253
MIR4790	0.02897340422064657	1.8762513193805335	2.5015809445039134	0.7500262278151513	0.4532389085552897	0.5163828877362523
AQP12A	0.08263103486367027	1.8065793377319532	2.734869580408989	0.6605723909736809	0.5088865796464122	0.5688814736795521
MIR761	0.02611256883440296	1.9720975540919408	2.8350294755462073	0.6956180071856181	0.4866680860469398	0.5486848742752194
MIR346	0.03466524842806499	1.906921769085307	2.447062201869046	0.7792698394134877	0.4358207774080708	0.499664243462049
MIR4302	0.03528986142451773	1.675579770258042	2.4484828838014723	0.6843338711261749	0.4937643633293889	0.5548731015898336
ZNF20	0.03336296974920829	1.7700654510018932	2.4623470533020564	0.7188529531725434	0.4722315267395102	0.5347548606426408
MIR6750	0.02505409796358875	1.6761447628446775	2.5517127334745195	0.6568704779563365	0.511264202238982	0.5708495729822303
MIR6815	0.02436236068615944	1.676189776002379	2.56053741209648	0.6546242082164979	0.5127097339001854	0.5721912274577983
MIR4423	0.06241598782398523	2.1245618112477063	2.2816974788662505	0.931132120242065	0.35178522527268785	0.4157674215495427
OR4F17	0.02710697853191301	1.78052387023778	2.5243400637172866	0.7053423173167169	0.4805972315982251	0.5431367877900842
MT4	0.20452850195233846	2.1371898127856364	2.0505999666205565	1.0422265910341264	0.2973066374622926	0.3593691843720504
MIR187	0.05741465811775566	2.094945142069819	2.554247544114884	0.8201809362200149	0.4121129680210939	0.47673752558142446
MIR4522	0.03256154251355979	1.8752730709667764	2.466683851973062	0.760240542973018	0.4471108147044126	0.5105580314851602
MIR190B	0.03473027136662309	1.9732424912737956	2.727806396752663	0.7233806965270176	0.46944602738306196	0.532075871582375
MIR4270	0.0258688814602685	1.676093095031804	2.5417000366321276	0.6594378057501649	0.5096146718354264	0.5695504414484855
MIR518D	0.026293509272873113	1.975369161000429	2.8322139534945814	0.6974646666658364	0.4855120441903873	0.5476217833589099
MIR6745	0.022978441212631866	1.7706947406459104	2.5767389867204407	0.6871843635585194	0.4919665565840683	0.5532291429602133
UGT2A2	0.031709540370420855	2.033692519514673	2.7603068342186408	0.7367632084606093	0.4612663606371936	0.5241343842409658
MIR3196	0.056233832813951376	1.9330210283217586	2.312986358314887	0.8357252179083537	0.4033095050272455	0.46807542142646197
MBD3L5	0.033891022589424516	1.7801076514917078	2.4573245603454703	0.7244088470110135	0.4688147700314719	0.5315363852592337
MIR1973	0.026284786117534854	1.7812973030654642	2.5338405841020277	0.7030029095917814	0.4820539362341536	0.5444648067633947
MIR103A1	0.02649100320615457	1.9763533938666746	2.5266173231000644	0.7822131890720053	0.4340892946572693	0.49800005543621545
MIR6785	0.024594880963055447	1.8779645527199422	2.8606843020857524	0.6564738903033446	0.5115192616617261	0.5710792162418894
KRTAP22-1	0.02647718719691271	1.6760554384531883	2.5344797038669555	0.6613015822916097	0.5084189269488657	0.5685510624992223
MIR6812	0.021580925197559348	1.7809110432180755	2.5966245556840906	0.68585619716166	0.4928037944190614	0.5539820810542767
MIR519C	0.22076402730144262	2.156156760859492	2.861964005922879	0.7533836052435642	0.4512194318031606	0.5143870723155318
MIR1915	0.017921281746776728	1.6779266006821516	2.9968411880580317	0.5598984048165251	0.5755487368881846	0.6223450363761477
MIR1202	0.03426175579097106	1.675629575383585	2.457060747261061	0.6819650581498425	0.4952610456959804	0.5563117297494263
KRTAP19-7	0.04056353451154254	1.9673853918956523	2.4013281607494483	0.8192905176615413	0.4126206813362837	0.4771816430275145
MIR6078	0.027109770468761236	1.8850451171159688	3.0993814445215215	0.6082004267167507	0.5430545516428851	0.5980867001211964
MIR3924	0.037502845454235226	1.8788699921412064	2.702459114533128	0.6952445578314684	0.4869020527258491	0.5488416324701815
MIR6131	0.09851031998083222	1.8025618156482566	2.179885234048921	0.8269067506366728	0.4082899168838484	0.47293002643357523
MIR4636	0.02384303849292512	1.9757950907529522	2.5597443171837906	0.7718720488953777	0.4401902135477519	0.5039243178259013
MIR6743	0.024023639321033456	1.9527171374250538	2.5582383693500304	0.7633053904672609	0.4452812880627296	0.5086698122512595
MT1HL1	0.04483245447382419	1.7779357740852495	2.3783303932599504	0.7475562601074333	0.4547278559874016	0.5177986767809275
MIR103A2	0.022051107947404003	1.951898071238803	2.585792428576538	0.7548548946418372	0.45033605209929406	0.5136999726225833
MIR5700	0.024945620708135822	1.7759061715802575	2.8575643730215594	0.621475473429994	0.5342868270965526	0.5915291038470952
MIR8052	0.15546117663408815	1.9327682663489036	2.2879894696442995	0.8447452630319054	0.39825308181815877	0.46315996294923856
KRTAP20-4	0.037469141824909236	1.6754782238448582	2.431281136791858	0.6891338885044358	0.49073901580909496	0.5521440631776667
MIR376C	0.042134121227034096	1.779714575258072	2.3953539720564923	0.7429860454946151	0.457490128955259	0.5204059914587711
MIR3646	0.6425998808641434	2.3281027477048593	3.0888872395170175	0.7537027308477874	0.4510277417499565	0.5142690225041289
MIR6887	0.02385032757490745	1.8718658762530167	2.5622331505374074	0.7305603222955758	0.4650477549534341	0.5278087760125666
MIR374B	0.02451960363607995	1.8742242363370436	2.553359494364381	0.7340228590896491	0.462934806323937	0.5256944547703865
MIR6813	0.0872953045810627	1.8028446987749889	2.207999012370506	0.8165061164766809	0.414210726702015	0.4787571331119746
AC004223.3	0.04371857840755269	1.6752131025982184	2.388099865554011	0.7014836886687688	0.4830012105360868	0.54529504496305
MIR523	0.028410757322236156	1.7804177389735698	2.509943245106065	0.7093458158645866	0.47810990341596327	0.5408024912599522
MIR506	0.022489519770567984	1.8803101381212999	3.099549861156251	0.6066397452370301	0.5440900176509613	0.5989133668830929
MIR525	0.03060477946536102	1.7828546137014905	3.101747874225518	0.5747903072704307	0.5654331228156779	0.6138965844976576
DEFB113	0.09321378613026285	2.085907915386662	2.1856693018638773	0.9543565962187686	0.33990316875710924	0.40366337598057234
MIR1976	0.08772019233563866	1.802833412985903	2.206855385981755	0.8169241285304626	0.4139717879818253	0.4785527112194179
MIR376A1	0.0899527321013964	2.001096118656913	2.195814940308336	0.9113227539912446	0.36212534084410175	0.42649910908221017
MIR4294	0.20438076955982248	1.9298739093917106	2.0515696765234246	0.9406816309851396	0.346868035130417	0.41077459411445305
MIR133A2	0.08650418855631917	1.8064957130237944	2.718413185370617	0.6645405204571594	0.5063444235658158	0.5666147715588437
MIR1178	0.02223478367872595	1.676335470401867	2.5897704116492037	0.6472911509303838	0.5174435275780542	0.5766077123589506
MIR3690	0.02156780086935478	1.6763836134444774	2.599662603901311	0.6448466085286337	0.5190265943367569	0.5780870896477875
MIR4540	0.02489893956757034	1.784632391748732	2.857963876363615	0.6244418995314396	0.5323374155503751	0.5897943570678128
MIR372	0.284370565635088	1.964806072013666	2.884231189032945	0.6812235022922855	0.4957300789841811	0.5567574561318549
MIR3156-3	0.03647900683671071	1.7058782244117892	3.0665350736711363	0.5562885091575288	0.5780136412018053	0.6239601138944246
MIR6889	0.01916679035690198	1.7055716645145633	2.965830061109161	0.5750739689639244	0.5652412721145226	0.6137822753400585
MIR1268B	0.0973651336503924	1.9325767453463076	2.3990094374618556	0.80557279815913	0.42048921538243367	0.48511693525638744
MIR4251	0.15058113229972875	1.9605739831502773	2.2944658694924227	0.8544794713307249	0.3928393791414512	0.4576925098944252
MIR548AC	0.019623843775214495	1.8084488870169384	2.9532588493273253	0.6123570534390697	0.5403015495495271	0.5963041725808597
OR2T5	0.15959636138403754	1.960418006249087	2.2793375509854816	0.8600823539284437	0.38974364762041147	0.45443638689264954
MIR2392	0.03317274824781457	1.834376283215934	2.7458316150824165	0.6680585485067608	0.5040962200829264	0.5646180396095428
MIR524	0.03853800753358768	1.818636472043366	2.6926914093109864	0.6753972868018783	0.49942338883162485	0.5601437785406881
MIR520D	0.03239749735071227	1.704825764695038	2.758250678304058	0.6180822425260019	0.5365211270789516	0.5929808413837473
KRTAP9-7	0.020304290190548514	1.8101013547739337	2.938862168118244	0.6159191044787728	0.5379479119600943	0.594302157251414
MIR4290	0.05878320983806763	2.062025059124884	2.8548218691778064	0.7222955244204958	0.4701128039674509	0.5326946995274492
AL512624.2	0.04108361249140097	2.025559854116766	2.6653121364628234	0.7599709716569698	0.447271936608033	0.5107168005299683
MIR4498	0.021445061629880267	1.802486131477229	2.916456978147689	0.618039677932102	0.5365491838992587	0.5929835121876209
MIR548AB	0.029411374832663494	1.7939829706565726	2.7921675266993033	0.6425054920602448	0.5205450245147942	0.5792823011237439
MIR520F	0.019816715163363554	1.7059862834502229	3.1046588620314095	0.5494923465871477	0.5826676154125014	0.6282802098864662
RPS10-NUDT3	0.020282025906707118	1.7054942271338809	2.9419800033398107	0.5797096598881571	0.5621104280060679	0.6124530231082791
RNASE12	0.03374225033635263	2.033003580289145	2.7349625948068983	0.7433387148143739	0.45727663802937235	0.5202143149050763
KRTAP21-1	0.02220193879890218	1.7059862834502215	3.1046588620314095	0.5494923465871473	0.5826676154125017	0.6282802098864662
MIR92A2	0.21405968876569537	2.0957349402661256	3.0947967936721605	0.6771801446063318	0.4982916639113415	0.5590100078233138
MIR4286	0.027329429297283193	1.7050741854800848	2.822275345034563	0.6041487725426746	0.5457447357372738	0.6003062308392834
MIR5100	0.031436690291437454	1.8358410294844194	3.101153881197683	0.5919864346671527	0.5538596722444773	0.6068943731639357
MIR4272	0.02000295521733505	1.9141648152003687	2.942629397310746	0.6504946959850652	0.5153727267354558	0.5747155143069042
MIR4675	0.021593576780835358	1.8125799936907492	2.9132262247486223	0.6221899206770851	0.533816992906438	0.5911221256857645
MIR1185-1	0.10542441872331851	1.8320902965184604	2.3795920197323523	0.7699178184017137	0.4413486434897169	0.505025485032244
MIR6854	0.021360140732521023	1.8115086700030836	3.102048823330503	0.5839716823212874	0.5592393640983724	0.6098707395436911
PABPC1L2B-AS1	0.021321623469304468	2.0823682763690474	2.912740904413422	0.7149170986042105	0.47466027084041995	0.5372421124517395
MIR4452	0.019172340374269455	1.8101595408181477	2.963061203252864	0.6109085896811531	0.5412600979285643	0.5968209347188856
MIR3152	0.021308441403068538	1.7054260535122685	2.9214707126590196	0.5837559986901426	0.5593844858152923	0.6100002359227775
MIR3118-1	0.3466568163554782	2.355846680441768	3.0892496402787244	0.762595113624166	0.44570489962512705	0.5091169906875322
MIR4421	0.03196802415611376	1.907666922684952	2.7580455095694543	0.6916734753164929	0.4891424079667843	0.5507227724574179
MIR548A2	0.022820048206981827	1.812497840424937	2.8906830209724994	0.6270136944365372	0.5306502584834756	0.5881505093428228
MIR6792	0.02587476531166618	1.7051526967734887	2.8434967626521885	0.5996675358205991	0.5487278280851227	0.6025497773080084
MIR206	0.021479236344975547	1.7054149784436363	2.9181808189287746	0.5844103173393044	0.5589442869762282	0.6095851155866312
CT45A5	0.2850967932829938	2.2257652809372495	3.0919264536281132	0.7198635912977499	0.47160898686459995	0.5341545148742644
MIR614	0.01992738657423471	1.8006005821200608	2.9470887096317884	0.6109760375503014	0.5412154441744483	0.5968001515006183
MIR513C	0.019535792015732713	1.7937538854368438	2.9557246439930247	0.6068744898420507	0.5439342088404338	0.5987988598558982
SPANXN1	0.0212083989993481	1.8083362684665818	2.92081092736812	0.6191213034443264	0.5358364500997149	0.5926206102747886
MIR892C	0.21301776126376204	2.173579249959157	3.0935479620938624	0.7026169552218527	0.4822944931922546	0.5447099059460503
OR2T29	0.1540934751826445	2.0556049731023562	2.288035704075133	0.8984147272882135	0.3689644878239121	0.4334353487023729
MIR504	0.21968842520777945	2.0957349402661216	3.0947967936721605	0.6771801446063306	0.4982916639113423	0.5590100078233138
RPL17-C18orf32	0.01945832091689869	1.8968057159216958	3.1002930115860985	0.611814982917146	0.5406601755629306	0.5965291675131861
MIR4432	0.1521361498460969	1.9657581879307438	3.0978696048742522	0.6345516237474228	0.5257208876622692	0.5838902640813187
MIR6760	0.042239892604484665	1.811533010089806	2.661111503523494	0.6807429931783062	0.4960341270336187	0.5570448313055502
MIR27A	0.017142962620527485	1.8030769338977302	3.1023618236334736	0.5811949206446764	0.5611090906063201	0.6115636900161348
MIR92B	0.08319570686632825	1.832588430169812	2.4463369757244458	0.7491152888400089	0.4537877207954606	0.5168808421412834
MIR449B	0.17593419642473457	2.1363231558829923	2.2634459722276334	0.9438366022849974	0.3452531531471362	0.4092806249687128
MIR3193	0.0837815577641421	1.9233131251985918	2.4421312357874925	0.7875551882773401	0.43095693513377253	0.49504500267415474
MIR5680	0.024139640713540904	1.9057501877864282	2.865960150112346	0.6649604628004763	0.5060757816138968	0.5663415562462301
MIR4450	0.03091028336874372	1.908716239436294	2.770495577454561	0.6889439762939303	0.49085852379978046	0.5522143772366253
MIR375	0.044857625838156556	1.7056021272026298	2.9753789627552623	0.5732386188625892	0.5664831393506571	0.6149286817067658
MIR6894	0.02119990139562929	1.9006028379116486	2.9188958795434115	0.6511375932357514	0.5149576710366981	0.5743634462534708
MIR485	0.019405971323407805	1.9943508127665717	2.9538964253115796	0.6751593575445712	0.4995745250639877	0.5602317820469788
TRIM73	0.022208377988269558	1.705368515027039	2.9045035574522955	0.5871462992880319	0.5571054547117436	0.6092691794230551
CDRT15P2	0.02967534500914649	1.9350965079063243	2.7847856012208845	0.6948816839105868	0.48712945207565506	0.5489374281612666
MIR4330	0.17314445914041474	1.9657581879307438	3.0978696048742522	0.6345516237474228	0.5257208876622692	0.5838902640813187
MIR107	0.019033641132520023	1.9926894821269518	2.96219613846631	0.6727067989355612	0.5011338413132402	0.5617080573862893
MIR3142	0.01957816476009674	1.8084522450166192	2.9542437237566297	0.6121540448656629	0.5404358431470212	0.5963670075608912
MIR3198-1	0.017390401140446078	1.9733906691633745	3.0018935351770355	0.6573819644296593	0.5109353454560355	0.5706201339753589
MIR944	0.021023748804084152	1.9227086633286095	2.921534588967145	0.6581160019770116	0.5104635941494495	0.5702309588897415
MIR7852	0.05015046301695832	1.8336009739114312	2.602557281810037	0.7045381812446375	0.4810976811284764	0.5435971307142013
MIR4310	0.15269031651038695	2.0587292024188537	2.291006187174418	0.8986135497774277	0.36885853888908593	0.4333549112973274
MIR498	0.02214386005871872	2.002643409529891	3.0979034449839955	0.6464512032395628	0.5179871892286041	0.5771165455738815
MIR150	0.018195877751722572	1.7056422188168554	2.988093501132551	0.5708128671911976	0.5681264998018718	0.6165389498811829
MIR7159	0.10595715471440621	2.1838517749615227	2.636245956921318	0.828394546885104	0.40744709377869615	0.4721192914384441
MIR8054	0.02191020184060003	1.7053873584618655	2.910026281473094	0.5860384730266339	0.5578496610637951	0.6092691794230551
MIR3686	0.029132323617726337	1.9069137530413127	2.7928314499241127	0.6827886992940901	0.49474037152191885	0.5558888681041353
MIR548AG1	0.021922556292390143	1.705386573442602	2.9097955498217223	0.5860846730441551	0.5578186155367669	0.6092691794230551
MIR4260	0.022454892395037805	2.1759214400744695	3.0947170330500198	0.7031083672066699	0.4819882181494569	0.5444171683097676
MIR8060	0.021620735015619334	1.7054058590067442	2.915480512676813	0.5849484678739788	0.5585823674193383	0.6092691794230551
MIR3148	0.03810887629218511	1.8127978487873722	2.696869121880966	0.6721860671989203	0.5014652497447489	0.5620522841352529
MIR552	0.15927030567381734	1.9657581879307438	3.0978696048742522	0.6345516237474228	0.5257208876622692	0.5838902640813187
MIR3131	0.11594411681765586	2.0330844970716226	2.348828529663485	0.8655738260139837	0.38672391428220576	0.45143165584517325
MIR6852	0.019585642205932674	1.7994830819302454	2.954426321732648	0.6090803716082938	0.5424711672287161	0.5975370031064516
MIR4280	0.024702829407289743	1.8089194503594288	3.1021447811092306	0.5831189638133573	0.5598132184067477	0.6104101981184749
MIR20B	0.2174147724849742	2.0957349402661216	3.0947967936721605	0.6771801446063306	0.4982916639113423	0.5590100078233138
MIR607	0.042964820651136645	1.704399344638139	2.658190148972379	0.6411878944390178	0.5214006137448018	0.5800111589262161
KIR2DL1	0.08689736258438745	1.834212490224902	2.7133517693414153	0.675995096157437	0.4990437585380909	0.5597722865316921
MIR890	0.05660346210238878	2.3098417589238385	2.8643333085522977	0.806415144504006	0.42000351751350695	0.48465329555607606
MIR5689	0.02248949434553791	2.0945720457443024	3.096098514759684	0.67651983157483	0.4987106592089873	0.5594529208152041
MIR196A2	0.08789098267372172	1.8324743012917057	2.430525196070687	0.7539417012644751	0.45088422891917157	0.5141410289165613
MIR4472-2	0.020254028861243296	1.8084032159575365	2.939964844706115	0.6151104899141432	0.5384817549486748	0.5947782761819659
MIR6853	0.01773889465112532	1.8897061034488707	2.9949015757993935	0.6309743594643753	0.5280572897281782	0.5860348836097499
MIR6765	0.15130242717409134	1.9605689742892756	2.2939751219955	0.8546600856698923	0.39273935336382415	0.4576220790631379
MIR4641	0.030660681809436992	1.704906928112306	2.778667133783775	0.6135700485256378	0.5394994808135044	0.5955610736407597
MIR3974	0.022280590052496514	1.908221371781799	2.8981923329011274	0.6584177834297301	0.510269711304798	0.5701245283997325
MIR4425	0.02277704657249704	1.8125006573174713	2.8914469864926953	0.6268490018265982	0.5307582192572528	0.5882419771295578
MIR191	0.04186505249116605	1.8174982362557237	3.002313875544747	0.6053658316873856	0.5449359487314669	0.5996732816098512
MIR16-1	0.016825632453485246	1.7057473527799691	3.022256992347589	0.5643952043452801	0.5724852018696218	0.6192640441365175
MIR8077	0.018918999905250006	1.898187228587688	3.1002435158357833	0.6122703648574401	0.5403588934672925	0.5963105467966825
KRTAP19-6	0.059940195301058576	2.0944500095307603	2.8459772477629715	0.7359335044498563	0.4617711661373265	0.5245533552364041
OR4F4	0.2181901489047618	2.0957349402661216	3.0947967936721605	0.6771801446063306	0.4982916639113423	0.5590100078233138
MIR15B	0.01865443332486092	1.9441037749033703	3.0999438291851114	0.6271416135351139	0.5305664115029993	0.5880857607874366
MIR642A	0.015410990760105613	1.7337302166289883	3.104993211297633	0.5583684403304802	0.5765928188685108	0.6225135204692626
MIR3169	0.01873563412268841	2.0296123072381924	3.098284606991333	0.6550761355681584	0.5124187360995525	0.5719729769667623
MIR664A	0.016437905497338035	1.8479255843800158	3.102069461033975	0.5957073520088326	0.5513707458698172	0.6049282370778323
MIR596	0.01532197006119455	1.8282052375875968	3.102800185323872	0.5892113988631749	0.5557194714867094	0.6086496007340798
MIR193B	0.08003058210560234	1.9617044170628797	2.738487679941392	0.7163458982969985	0.47377779238077333	0.536269528405939
MIR1208	0.026425620515021352	1.8383674562452414	3.102422615095036	0.5925586821410296	0.5534765374805883	0.6065380578417271
MIR526A1	0.18972332868821	2.0908593285648926	3.096221266240131	0.6752938981986611	0.4994890598395303	0.5601860216653914
MIR5705	0.01701977810598352	1.7337302166289839	3.104993211297633	0.5583684403304787	0.5765928188685119	0.6225135204692626
MIR4475	0.028687853501251102	1.8308208742463106	3.1027027961517963	0.5900729120807289	0.5551417683746434	0.608126358336509
MIR521-2	0.026711392972484028	1.838342495862621	3.102423539830392	0.5925504600713294	0.5534820414533579	0.6065380578417271
MIR6784	0.016779009040155595	2.0019961265959094	3.099238969853166	0.6459637820993064	0.5183028111650192	0.5773705078663551
MIR4491	0.018787804485266214	1.9342888632239341	3.1002926499083587	0.6239052507772482	0.5326898117485206	0.5901565162303251
MIR323A	0.013600148878104863	1.7337302166289883	3.104993211297633	0.5583684403304802	0.5765928188685108	0.6225135204692626
MIR1292	0.025932276613987164	1.9191337148170406	3.100835103258578	0.618908665217405	0.5359765297410164	0.5926790364371968
MIR519E	0.03575435629730426	1.993503141142212	3.0982175417634767	0.6434354961425751	0.5199415570828334	0.5788513798574193
MIR144	0.014214015832110133	1.8276848046388965	3.102819579979432	0.5890399868660787	0.5558344498659404	0.608737607201535
MIR4494	0.014102915825331689	1.838367456245244	3.1024226150950347	0.5925586821410307	0.5534765374805876	0.6065380578417271
MIR4321	0.017660255239314616	1.7337302166289883	3.104993211297633	0.5583684403304802	0.5765928188685108	0.6225135204692626
MMP23A	0.08658074596489854	1.8619500551923494	2.712497350209639	0.6864338706352824	0.49243955189497424	0.5536533552102609
MIR34B	0.35730703174030104	2.2535092137510397	3.0922884985227164	0.7287512839851817	0.466153816082436	0.5289056232505838
LGALS7B	0.04432143735035575	1.7337302166289883	3.104993211297633	0.5583684403304802	0.5765928188685108	0.6225135204692626
MIR146B	0.11092579196153833	1.991039890280379	2.623284103524504	0.7589875178236792	0.44786002364805544	0.5113125717978269
MIR3074	0.015109877859543253	1.7337302166289839	3.104993211297633	0.5583684403304787	0.5765928188685119	0.6225135204692626
MIR1283-1	0.028101462601458866	1.7337302166289839	3.104993211297633	0.5583684403304787	0.5765928188685119	0.6225135204692626
MIR502	0.03270131397266325	1.7337302166289839	3.104993211297633	0.5583684403304787	0.5765928188685119	0.6225135204692626
MIR188	0.024814688826278162	1.7337302166289839	3.104993211297633	0.5583684403304787	0.5765928188685119	0.6225135204692626
MIR4291	0.02940472996188979	1.840940457771998	3.102327360102611	0.5934062541069515	0.5529093044117679	0.606283888062726
MIR522	0.01910191602459218	1.7337302166289883	3.104993211297633	0.5583684403304802	0.5765928188685108	0.6225135204692626
MIR572	0.009962776204082124	1.7337308645083056	3.1049931862323534	0.5583686534951923	0.5765926733379516	0.6225135204692626
MIR526B	0.042637573976790986	1.8631889341139394	2.99150610184461	0.6228263860017093	0.5333986169796068	0.5907436938457699
MIR4507	0.013060694980836557	1.7337302166289883	3.104993211297633	0.5583684403304802	0.5765928188685108	0.6225135204692626
MIR3689D2	0.0362426326985959	1.733623437006199	3.06731450277243	0.5651925928818979	0.5719427742728955	0.6187641175379732
MIR4533	0.02270685417115601	1.7337302166289883	3.104993211297633	0.5583684403304802	0.5765928188685108	0.6225135204692626
PGA4	0.01947600102837465	1.7337302166289839	3.104993211297633	0.5583684403304787	0.5765928188685119	0.6225135204692626
TGIF2LY	0.042958166407694356	1.7337302166289883	3.104993211297633	0.5583684403304802	0.5765928188685108	0.6225135204692626
MIR1295A	0.023048567057477338	1.838367456245244	3.1024226150950347	0.5925586821410307	0.5534765374805876	0.6065380578417271
DEFB4B	0.01913163794320945	1.838342495862621	3.102423539830392	0.5925504600713294	0.5534820414533579	0.6065380578417271
MIR1323	0.03671524325896377	1.7336063852459	3.0614283628791643	0.566273706177957	0.5712077318359654	0.6181713249494792
MIR6727	0.0437162294221901	2.08805570584476	2.9753667750173176	0.7017809445803894	0.4828157841218307	0.5452187812199989
RBMY3AP	0.12484508976796316	1.9649702972011511	2.9052043742104567	0.6763621570462383	0.4988107377612445	0.5595380478345201
FAM99A	0.036093211031786795	1.8447536785484766	3.0663659335890285	0.6016091094480965	0.5474343637600534	0.6015925174948328
MIR1285-2	0.03655540481908813	1.7336121316446016	3.0634080445585345	0.5659096360747564	0.5714552107032977	0.6183523444502488
MIR6782	0.01422058458810678	1.7337302166289883	3.104993211297633	0.5583684403304802	0.5765928188685108	0.6225135204692626
MIR670	0.02541950120830148	1.7337302166289883	3.104993211297633	0.5583684403304802	0.5765928188685108	0.6225135204692626
MIR4633	0.018588013513501467	1.7337302166289854	3.104993211297633	0.5583684403304792	0.5765928188685115	0.6225135204692626
FAM25BP	0.04313410324073465	1.9935031411422135	3.0982175417634767	0.6434354961425757	0.519941557082833	0.5788513798574193
MIR6860	0.01458519166473623	2.075519662248197	3.0980264763879264	0.6699489749577938	0.5028903178984985	0.5635129154662128
MIR6802	0.01661033257693905	1.7337302166289883	3.104993211297633	0.5583684403304802	0.5765928188685108	0.6225135204692626
MIR3972	0.09180683219396965	1.9544550270604597	2.689596094944968	0.7266723173541974	0.467426715479793	0.5301185586946435
MIR516B1	0.027577623157754166	1.9381918532892939	3.100153704588135	0.6251921801234654	0.5318449336419906	0.5892769501431666
MIR520H	0.01816877822118256	1.9405330131583238	3.1000705080140856	0.6259641540867518	0.5313384533393335	0.5887721915758116
MIR31	0.019951725261845094	1.7337302166289883	3.104993211297633	0.5583684403304802	0.5765928188685108	0.6225135204692626
KRTAP20-2	0.02516987661785704	1.842042346197511	3.1022866094455894	0.5937692347924949	0.5526664687164724	0.6060750828396727
KRTAP20-3	0.04030127589671674	1.9629670782834039	3.0139216281951597	0.6512999740669755	0.5148528651353308	0.5743019443392078
MIR4538	0.01492007373857034	1.7337302166289839	3.104993211297633	0.5583684403304787	0.5765928188685119	0.6225135204692626
MIR4327	0.027000714750842026	1.8479255843800158	3.102069461033975	0.5957073520088326	0.5513707458698172	0.6049282370778323
KRTAP19-2	0.018996805898571993	1.9474653419530794	3.0998248072058585	0.6282501312416102	0.5298400944987214	0.5876468379758263
MIR548X	0.023880258376315154	1.7337302166289883	3.104993211297633	0.5583684403304802	0.5765928188685108	0.6225135204692626
MIR518B	0.017293000530545954	1.7337302166289883	3.104993211297633	0.5583684403304802	0.5765928188685108	0.6225135204692626
MIR508	0.04278955554720641	2.088566835477126	3.0962971931866825	0.6745369404697199	0.49997000855047635	0.5605665578003038
MIR6846	0.02442666610980904	1.932382473898067	3.1003606291123043	0.6232766781235212	0.5331027208237042	0.5905291035774407
MIR638	0.025124153092475593	1.8635849625627001	3.1014949866676726	0.6008666693235525	0.5479287946381816	0.6019070552224017
MIR6742	0.014687250400232107	1.7337302166289839	3.104993211297633	0.5583684403304787	0.5765928188685119	0.6225135204692626
MIR660	0.01641086909123897	1.9078972119624704	3.1012403218789877	0.6152045678312698	0.5384196315567867	0.5947380627126048
MIR3622B	0.01566357899452933	1.8418714140382197	3.1022929292928225	0.5937129265411052	0.5527041357585757	0.6060876504356842
MIR24-2	0.0879880307631643	1.8619202611116112	2.7067543114328494	0.6878793000336938	0.49152879297225116	0.5527906241523659
MIR4328	0.21226236385109676	2.1234788731621523	3.095151744788932	0.6860661603222814	0.4926713888947911	0.5538601599732565
MIR6510	0.10053021852559918	1.8616713447241786	2.660215832720233	0.6998196619334102	0.4840399340956374	0.5461744513968485
MIR548AJ2	0.01772773696388331	2.028226418260828	3.0983321416481155	0.6546187837634284	0.5127132272498791	0.5721912274577983
MIR4443	0.025234556481594776	1.8366633912773191	3.1024857774398487	0.5919973605142268	0.5538523558860813	0.6068943731639357
MIR6128	0.036465959856588834	1.8382210079774937	3.061931066914921	0.6003469600736673	0.5482750283059866	0.6021894964695121
MIR4253	0.015838943422689825	1.7337302166289883	3.104993211297633	0.5583684403304802	0.5765928188685108	0.6225135204692626
MIR378C	0.07970445599338472	1.8621018711435637	2.7423652959473714	0.6790130672581627	0.4971295823590821	0.5581124199620626
MIR3681	0.17721052601824322	1.9935021209150114	3.098217576914568	0.6434351595475379	0.5199417754296443	0.5788513798574193
MIR4430	0.01633233329680415	1.7337302166289839	3.104993211297633	0.5583684403304787	0.5765928188685119	0.6225135204692626
MIR8074	0.016477215125412288	1.845556200074902	3.10215682742457	0.5949267889228844	0.5518924094971391	0.6054558965153616
MIR6074	0.0242140549099469	1.7337302166289883	3.104993211297633	0.5583684403304802	0.5765928188685108	0.6225135204692626
MIR4661	0.03742347070012457	1.8634024126488202	3.0492554527459537	0.6111007888731546	0.5411328576095821	0.5967375356635898
MIR6754	0.01453387618788764	1.8219466588804192	3.1030337976294855	0.587150117498645	0.5571028905822943	0.6092691794230551
MIR5186	0.017459601013337232	1.838342495862621	3.102423539830392	0.5925504600713294	0.5534820414533579	0.6065380578417271
HNRNPUL2-BSCL2	0.013146723259122717	1.7337302166289839	3.104993211297633	0.5583684403304787	0.5765928188685119	0.6225135204692626
KRTAP9-2	0.03698931725066026	1.733596580251392	3.0580596425230837	0.5668942999493202	0.5707859970548528	0.6178594783003782
MIR3147	0.01478970328055342	1.7337302166289883	3.104993211297633	0.5583684403304802	0.5765928188685108	0.6225135204692626
MIR6866	0.012476007026662819	1.7614741498077526	3.1053338954046863	0.56724146553593	0.5705501396246669	0.6176478310724587
MIR1283-2	0.051172621077336375	2.151222806058185	3.0955134127872808	0.6949486302245312	0.48708749504045457	0.5489168939577328
MIR516A1	0.011157461474488544	1.761474149807751	3.1053338954046863	0.5672414655359295	0.5705501396246673	0.6176478310724587
MIR4293	0.010318376954289032	1.7614747976867782	3.1053338703421653	0.5672416787482782	0.5705499947866843	0.6176478310724587
MIR3168	0.013850196682976306	1.8686843991034379	3.1026748323258824	0.6022817407851282	0.5469866129379416	0.6012147425224933
MIR1225	0.010735390447704503	1.9479286288873683	3.1011515990308385	0.6281307335946197	0.5299183012933117	0.5877053927017897
MIR676	0.01023263642174107	1.7614741498077469	3.1053338954046863	0.5672414655359281	0.5705501396246682	0.6176478310724587
MIR548H5	0.013257553968678648	1.8686843991034379	3.1026748323258824	0.6022817407851282	0.5469866129379416	0.6012147425224933
MIR519A2	0.034224257338282764	1.7614741498077469	3.1053338954046863	0.5672414655359281	0.5705501396246682	0.6176478310724587
MIR4276	0.02335085766933384	1.8661113973282235	3.1027700766689565	0.6014339932437489	0.5475509631843605	0.6016348881397142
MIR7153	0.07769040580779478	1.9934621316187235	3.0995369518250957	0.643148367837627	0.5201278323595355	0.5789043873385954
MIR363	0.027843108461589938	1.7614741498077497	3.1053338954046863	0.5672414655359291	0.5705501396246675	0.6176478310724587
MIR5011	0.012975589039018891	1.7614741498077497	3.1053338954046863	0.5672414655359291	0.5705501396246675	0.6176478310724587
MIR3197	0.01962316547454595	1.8697862876350593	3.1026340862249313	0.6026447965412786	0.5467450127921525	0.601178901788744
KRTAP19-5	0.019603863450314868	1.891329729707255	3.101842521899001	0.6097439558438159	0.5420314319769823	0.5971874101915908
MIR211	0.037736465998826685	1.8913297297072522	3.101842521899001	0.609743955843815	0.5420314319769829	0.5971874101915908
SNORD115-34	0.012171582483310947	1.8756695263810779	3.1024169620934496	0.6045833133646269	0.5454558967552332	0.6000170530944766
MIR4463	0.012029543913058318	1.8669965523402159	3.1027372954291774	0.6017256295241614	0.5473567868043782	0.6015358490983109
MIR3180-4	0.0118078969001152	1.8676449239059356	3.1027132937315147	0.6019392535169727	0.5472145739472654	0.6014367194980708
MIR663A	0.15135779007492373	2.021247074126189	3.098572101363492	0.6523156499204139	0.5141975662493119	0.5736816592526335
MIR622	0.023590632778325203	1.8661113973282235	3.1027700766689565	0.6014339932437489	0.5475509631843605	0.6016348881397142
MIR6515	0.012898589411476601	1.9649106452394323	3.1005445036391888	0.6337308311276184	0.5262565004908449	0.5843728855260849
MIR302E	0.02309779809113068	1.8644073321952115	3.10283323195271	0.6008725551201738	0.547924874101323	0.6019070552224017
AC073585.1	0.010329976571120123	1.855428744679781	3.103166997180882	0.5979145648189004	0.5498969409989857	0.6036963141784649
MIR6500	0.013091861210683014	1.7614741498077497	3.1053338954046863	0.5672414655359291	0.5705501396246675	0.6176478310724587
CRYAA	0.011462953698528395	1.7614741498077484	3.1053338954046863	0.5672414655359287	0.5705501396246678	0.6176478310724587
TREML5P	0.02399468642089101	1.7614741498077484	3.1053338954046863	0.5672414655359287	0.5705501396246678	0.6176478310724587
MIR146A	0.15611120096563874	1.891329729707255	3.101842521899001	0.6097439558438159	0.5420314319769823	0.5971874101915908
MIR483	0.01220642848698143	1.8505101158517816	3.1033505574931923	0.5962942573096146	0.5509786667569845	0.6046255575842837
MIR4780	0.03317712940662699	1.7614741498077484	3.1053338954046863	0.5672414655359287	0.5705501396246678	0.6176478310724587
MIR4435-1	0.0125216073969527	1.7614741498077497	3.1053338954046863	0.5672414655359291	0.5705501396246675	0.6176478310724587
MIR4478	0.011773106832902511	1.7614741498077484	3.1053338954046863	0.5672414655359287	0.5705501396246678	0.6176478310724587
MIR8088	0.014080545520308987	1.7614741498077484	3.1053338954046863	0.5672414655359287	0.5705501396246678	0.6176478310724587
MIR3156-1	0.022900435062576368	1.7614741498077526	3.1053338954046863	0.56724146553593	0.5705501396246669	0.6176478310724587
MIR4501	0.01307482859443701	2.0543641320877164	3.0987485713935814	0.6629657375408872	0.5073524979021169	0.5676055156241416
MIR200C	0.029765963801533173	1.8913297297072538	3.101842521899001	0.6097439558438156	0.5420314319769826	0.5971874101915908
MIR4422	0.011794636936551393	1.86440733219521	3.10283323195271	0.6008725551201732	0.5479248741013233	0.6019070552224017
SPDYE8	0.011868241918594761	1.7614741498077484	3.1053338954046863	0.5672414655359287	0.5705501396246678	0.6176478310724587
CCL15	0.019802008248043297	1.8756695263810779	3.1024169620934496	0.6045833133646269	0.5454558967552332	0.6000170530944766
MIR6810	0.011816299747415226	1.8559491776796444	3.1031476046929587	0.5980860126900994	0.5497825427541742	0.6035993765143975
CD302	0.010958849621980368	1.7614741498077484	3.1053338954046863	0.5672414655359287	0.5705501396246678	0.6176478310724587
MIR96	0.011232660271413026	1.7614741498077526	3.1053338954046863	0.56724146553593	0.5705501396246669	0.6176478310724587
MIR4488	0.09528610155250677	2.02090851357237	3.01707929361865	0.6698228044078072	0.5029707545275306	0.5635485024930091
MIR877	0.011515027444465998	1.7614741498077526	3.1053338954046863	0.56724146553593	0.5705501396246669	0.6176478310724587
MIR4309	0.01196058445394307	1.7614741498077484	3.1053338954046863	0.5672414655359287	0.5705501396246678	0.6176478310724587
OR2T35	0.015823021175345307	1.7614741498077484	3.1053338954046863	0.5672414655359287	0.5705501396246678	0.6176478310724587
MIR4659A	0.01126836004878842	1.7614741498077497	3.1053338954046863	0.5672414655359291	0.5705501396246675	0.6176478310724587
MIR892A	0.013476161999127417	1.8686843991034399	3.1026748323258824	0.6022817407851287	0.5469866129379413	0.6012147425224933
MIR3689C	0.01959912754093914	1.891329729707255	3.101842521899001	0.6097439558438159	0.5420314319769823	0.5971874101915908
MIR4252	0.01935349235376769	1.7614741498077484	3.1053338954046863	0.5672414655359287	0.5705501396246678	0.6176478310724587
MIR6890	0.018564056886343737	1.7614747976867782	3.1053338703421653	0.5672416787482782	0.5705499947866843	0.6176478310724587
MIR632	0.018943881290597864	1.7614747976867782	3.1053338703421653	0.5672416787482782	0.5705499947866843	0.6176478310724587
MIR6893	0.00828606317328956	1.7614747976867782	3.1053338703421653	0.5672416787482782	0.5705499947866843	0.6176478310724587
TBC1D3F	0.013252503380914132	1.7614741498077484	3.1053338954046863	0.5672414655359287	0.5705501396246678	0.6176478310724587
MIR4527	0.01260973567842101	2.0478452354652408	3.0989728509815113	0.6608141903587971	0.5087314813278627	0.5688180704249411
MIR888	0.01390974761038057	1.8686850381962472	3.102674808685886	0.6022819513552934	0.5469864727959886	0.6012147425224933
MIR6828	0.012112156187942341	1.8686843991034368	3.1026748323258824	0.6022817407851278	0.5469866129379419	0.6012147425224933
MIR4448	0.010841590469633976	1.7614741498077484	3.1053338954046863	0.5672414655359287	0.5705501396246678	0.6176478310724587
MIR139	0.011245968070866235	1.8661113973282262	3.1027700766689565	0.6014339932437497	0.54755096318436	0.6016348881397142
MIR424	0.020070517420771268	1.7614741498077484	3.1053338954046863	0.5672414655359287	0.5705501396246678	0.6176478310724587
MIR503	0.010353252261913862	1.7614747976867782	3.1053338703421653	0.5672416787482782	0.5705499947866843	0.6176478310724587
MIR2054	0.030939504034158894	1.8686843991034379	3.1026748323258824	0.6022817407851282	0.5469866129379416	0.6012147425224933
TRIM49D2	0.026685786465379113	2.0888642196270637	3.097575484787479	0.6743545814737032	0.5000859108225832	0.5606693261389317
MIR3190	0.014025117101307443	1.975402770871694	3.100172339815365	0.6371912765950754	0.5240002591550414	0.5824662997929982
MIR6863	0.012979914002407578	1.8686843991034399	3.1026748323258824	0.6022817407851287	0.5469866129379413	0.6012147425224933
SNORD115-5	0.013067702434820255	1.9697934027914024	3.1003710316882036	0.6353411842191085	0.5252059187215489	0.5835945881425135
MIR6130	0.011594894926693014	1.7614741498077484	3.1053338954046863	0.5672414655359287	0.5705501396246678	0.6176478310724587
KRTAP6-1	0.022255945301531185	1.7614741498077484	3.1053338954046863	0.5672414655359287	0.5705501396246678	0.6176478310724587
MIR6858	0.011097543332592366	1.7614741498077497	3.1053338954046863	0.5672414655359291	0.5705501396246675	0.6176478310724587
LINC00280	0.014047897566971359	1.963542691849799	3.1005931900990755	0.6332796892284526	0.5265510143633476	0.5845876486573444
TTTY20	0.011963501041330416	1.9659358011038592	3.1005080424423777	0.6340689248963287	0.5260358417396158	0.5841783385019016
TSPY8	0.01448755467520305	1.9695173494994538	3.100380826297713	0.6352501385616335	0.5252652875591766	0.5836084701119902
MIR2861	0.01116456446526751	1.761474149807751	3.1053338954046863	0.5672414655359295	0.5705501396246673	0.6176478310724587
MIR1587	0.013683815174590663	1.7614747976867782	3.1053338703421653	0.5672416787482782	0.5705499947866843	0.6176478310724587
MIR5787	0.019919717193404025	1.8697862876350553	3.1026340862249326	0.6026447965412769	0.5467450127921535	0.601178901788744
MIR3926-1	0.009844174443642906	1.8505101158517843	3.103350557493191	0.5962942573096157	0.5509786667569836	0.6046255575842837
MIR6082	0.013055345137550281	1.8644073321952115	3.10283323195271	0.6008725551201738	0.547924874101323	0.6019070552224017
MIR4455	0.07608592759732065	1.9894436148626597	3.099677770540417	0.6418227190485699	0.5209882965829593	0.5796361348474576
MIR548G	0.01925863143394422	1.7614741498077497	3.1053338954046863	0.5672414655359291	0.5705501396246675	0.6176478310724587
MIR3189	0.013287271375423782	1.7614741498077484	3.1053338954046863	0.5672414655359287	0.5705501396246678	0.6176478310724587
MIR449A	0.011231966903552978	1.7614741498077484	3.1053338954046863	0.5672414655359287	0.5705501396246678	0.6176478310724587
MIR449C	0.1588721804632096	2.151222806058185	3.0955134127872808	0.6949486302245312	0.48708749504045457	0.5489168939577328
MIR4456	0.010582225084031772	1.8686843991034399	3.1026748323258824	0.6022817407851287	0.5469866129379413	0.6012147425224933
POTED	0.07767403849940444	1.9934621316187235	3.0995369518250957	0.643148367837627	0.5201278323595355	0.5789043873385954
MIR4719	0.0077400876344627025	1.975794876106922	3.101508174849632	0.6370432591888019	0.5240966662036313	0.5825059399890129
MIR3116-1	0.007926582817865893	1.898204783618406	3.102963212687143	0.6117393773336341	0.5407102045773032	0.5965559059850821
MIR4770	0.010010034162954205	1.7892187308652538	3.1056810067811593	0.5761115603819419	0.5645397780320573	0.6130493236863122
MIR517A	0.007241266820557179	1.7892187308652552	3.1056810067811593	0.5761115603819422	0.5645397780320571	0.6130493236863122
MIR518C	0.12839895296043508	1.9190736627852458	3.1021966675436365	0.618617666269623	0.5361682609367446	0.5926790364371968
MIR373	0.007614049517514645	1.7892187308652538	3.1056810067811593	0.5761115603819419	0.5645397780320573	0.6130493236863122
MIR205	0.008566331363692609	1.7892187308652563	3.1056810067811593	0.5761115603819427	0.5645397780320569	0.6130493236863122
MIR891A	0.009869351273797938	1.896428979527418	3.103028859118619	0.6111541547396622	0.5410975308198689	0.5967270323432887
MIR8062	0.02014174258250056	1.7892187308652538	3.1056810067811593	0.5761115603819419	0.5645397780320573	0.6130493236863122
MIR4255	0.027005255334218835	1.7892187308652552	3.1056810067811593	0.5761115603819422	0.5645397780320571	0.6130493236863122
MIR4457	0.008420457547447196	1.7892187308652576	3.1056810067811593	0.5761115603819431	0.5645397780320566	0.6130493236863122
MIR520A	0.028568799618714037	1.7892187308652563	3.1056810067811593	0.5761115603819427	0.5645397780320569	0.6130493236863122
MIR1231	0.009142174144881667	1.7892187308652552	3.1056810067811593	0.5761115603819422	0.5645397780320571	0.6130493236863122
MIR3651	0.008271253452642393	1.8836938110243249	3.1035015754533197	0.606957581695179	0.5438790629751871	0.5987666534691841
MIR6841	0.006439537792524283	1.7892187308652538	3.1056810067811593	0.5761115603819419	0.5645397780320573	0.6130493236863122
MIR4722	0.0943556391709727	1.9190736627852443	3.1021966675436365	0.6186176662696224	0.5361682609367451	0.5926790364371968
MIR6086	0.008705762393013825	1.8938310280489536	3.103125016699866	0.6102980117968366	0.5416644137473465	0.5970485089141342
ARL2-SNX15	0.008549159213759705	1.7892187308652538	3.1056810067811593	0.5761115603819419	0.5645397780320573	0.6130493236863122
MIR892B	0.0076649524326282414	1.7892187308652563	3.1056810067811593	0.5761115603819427	0.5645397780320569	0.6130493236863122
MIR4471	0.007319411363854461	1.8921519302389351	3.1031872399775375	0.6097446863221284	0.5420309480112414	0.5971874101915908
TTTY19	0.010530440974853292	1.7892187308652538	3.1056810067811593	0.5761115603819419	0.5645397780320573	0.6130493236863122
AC008175.1	0.009425992413838694	1.7892187308652538	3.1056810067811593	0.5761115603819419	0.5645397780320573	0.6130493236863122
MIR1297	0.00870420879905895	1.7892187308652538	3.1056810067811593	0.5761115603819419	0.5645397780320573	0.6130493236863122
MIR587	0.009238079306418939	1.9985227681631974	3.1006971440652835	0.6445398164694538	0.5192254469995197	0.5782311798891459
USP17L13	0.008755221987396242	1.896428979527418	3.103028859118619	0.6111541547396622	0.5410975308198689	0.5967270323432887
USP17L9P	0.016558119435729303	1.900138627196135	3.102891798853739	0.6123766957965078	0.5402885566842626	0.5963041725808597
MIR4520-1	0.010238414698234173	1.7892187308652538	3.1056810067811593	0.5761115603819419	0.5645397780320573	0.6130493236863122
MIR3155A	0.008755221987396242	1.896428979527418	3.103028859118619	0.6111541547396622	0.5410975308198689	0.5967270323432887
MIR934	0.00851515955746281	1.7892187308652552	3.1056810067811593	0.5761115603819422	0.5645397780320571	0.6130493236863122
MIR6072	0.006473260266714497	1.8836938110243249	3.1035015754533197	0.606957581695179	0.5438790629751871	0.5987666534691841
MIR4756	0.00678161846426596	1.7892187308652552	3.1056810067811593	0.5761115603819422	0.5645397780320571	0.6130493236863122
MIR6090	0.007241266820557179	1.7892187308652552	3.1056810067811593	0.5761115603819422	0.5645397780320571	0.6130493236863122
MIR429	0.028271667972208488	1.7892187308652563	3.1056810067811593	0.5761115603819427	0.5645397780320569	0.6130493236863122
MIR200B	0.006314106579430674	1.7892187308652538	3.1056810067811593	0.5761115603819419	0.5645397780320573	0.6130493236863122
MIR1238	0.00887364891628511	1.7892187308652563	3.1056810067811593	0.5761115603819427	0.5645397780320569	0.6130493236863122
MIR1470	0.016803670048054654	1.8964289795274192	3.103028859118619	0.6111541547396626	0.5410975308198687	0.5967270323432887
MIR548AG2	0.01918779684485999	1.7892187308652552	3.1056810067811593	0.5761115603819422	0.5645397780320571	0.6130493236863122
MIR936	0.009138330736562977	1.7892187308652552	3.1056810067811593	0.5761115603819422	0.5645397780320571	0.6130493236863122
MIR658	0.007584332110769509	1.896428979527418	3.103028859118619	0.6111541547396622	0.5410975308198689	0.5967270323432887
MIR4785	0.0070185780995209	1.7892187308652563	3.1056810067811593	0.5761115603819427	0.5645397780320569	0.6130493236863122
MIR362	0.007442681309193874	1.7892187308652576	3.1056810067811593	0.5761115603819431	0.5645397780320566	0.6130493236863122
MIR3668	0.010668363044498393	1.7892187308652552	3.1056810067811593	0.5761115603819422	0.5645397780320571	0.6130493236863122
MIR759	0.007454885396404695	1.7892187308652563	3.1056810067811593	0.5761115603819427	0.5645397780320569	0.6130493236863122
MIR138-1	0.006862244083888416	1.8774352581135152	3.1037351339526174	0.6048954492204349	0.5452484670912496	0.599903011342499
MIR5703	0.018120325071370784	1.7892187308652552	3.1056810067811593	0.5761115603819422	0.5645397780320571	0.6130493236863122
OR4F5	0.016174575502267693	1.8938310280489536	3.103125016699866	0.6102980117968366	0.5416644137473465	0.5970485089141342
MIR4752	0.026693772807298656	1.7892187308652563	3.1056810067811593	0.5761115603819427	0.5645397780320569	0.6130493236863122
MIR5580	0.007325361979849829	1.8921519302389338	3.1031872399775375	0.6097446863221281	0.5420309480112417	0.5971874101915908
MIR3683	0.007091636332866672	1.7892187308652552	3.1056810067811593	0.5761115603819422	0.5645397780320571	0.6130493236863122
MIR7973-1	0.008257928650069012	1.7892187308652538	3.1056810067811593	0.5761115603819419	0.5645397780320573	0.6130493236863122
MIR3928	0.01756108049699793	1.7892187308652538	3.1056810067811593	0.5761115603819419	0.5645397780320573	0.6130493236863122
MIR518A2	0.007241266820557179	1.7892187308652552	3.1056810067811593	0.5761115603819422	0.5645397780320571	0.6130493236863122
MIR518E	0.017620861750143272	1.7892187308652552	3.1056810067811593	0.5761115603819422	0.5645397780320571	0.6130493236863122
MIR526A2	0.009222458680964657	1.896428979527418	3.103028859118619	0.6111541547396622	0.5410975308198689	0.5967270323432887
MIR5583-1	0.0072190943688730715	1.7892187308652538	3.1056810067811593	0.5761115603819419	0.5645397780320573	0.6130493236863122
MIR1236	0.007785793590424653	1.7892187308652576	3.1056810067811593	0.5761115603819431	0.5645397780320566	0.6130493236863122
MIR3661	0.004856306885519543	1.7892187308652563	3.1056810067811593	0.5761115603819427	0.5645397780320569	0.6130493236863122
MIR4466	0.007989244343149415	1.8836938110243249	3.1035015754533197	0.606957581695179	0.5438790629751871	0.5987666534691841
MIR548F5	0.009199168343959122	1.7892187308652538	3.1056810067811593	0.5761115603819419	0.5645397780320573	0.6130493236863122
MIR548AE2	0.008797320934992173	1.7892187308652563	3.1056810067811593	0.5761115603819427	0.5645397780320569	0.6130493236863122
MIR6789	0.007741660357925997	1.8782547721416643	3.1037045041877884	0.6051654626293705	0.545069061459796	0.5997341540692088
MIR194-2	0.016714383391795463	1.7892187308652538	3.1056810067811593	0.5761115603819419	0.5645397780320573	0.6130493236863122
MIR8085	0.008348584670861041	1.8938559883310573	3.1031240921774472	0.6103062372224205	0.5416589659882792	0.5970485089141342
MIR4634	0.014759194347526441	1.7892187308652552	3.1056810067811593	0.5761115603819422	0.5645397780320571	0.6130493236863122
CCL3	0.018657610491890554	1.7892187308652538	3.1056810067811593	0.5761115603819419	0.5645397780320573	0.6130493236863122
CCL14	0.008748654420315216	1.9911861451942519	3.1009578012192764	0.6421197168214706	0.5207954548602247	0.5795052196185728
TBC1D3B	0.008788966243447948	1.7892187308652563	3.1056810067811593	0.5761115603819427	0.5645397780320569	0.6130493236863122
MIR548AA2	0.008521237051949643	1.7892187308652552	3.1056810067811593	0.5761115603819422	0.5645397780320571	0.6130493236863122
RNVU1-4	0.004856306885519543	1.7892187308652563	3.1056810067811593	0.5761115603819427	0.5645397780320569	0.6130493236863122
MIR196A1	0.00875376377252447	1.8938310280489536	3.103125016699866	0.6102980117968366	0.5416644137473465	0.5970485089141342
MIR4468	0.17935143808991913	2.0489910071101645	3.098933370522457	0.66119234011305	0.508488972945043	0.5686018991055029
MIR7154	0.016882210789220985	1.7892187308652538	3.1056810067811593	0.5761115603819419	0.5645397780320573	0.6130493236863122
CHKB-CPT1B	0.005933727895640934	1.7892187308652538	3.1056810067811593	0.5761115603819419	0.5645397780320573	0.6130493236863122
MIR1272	0.008264184828741552	1.7892187308652538	3.1056810067811593	0.5761115603819419	0.5645397780320573	0.6130493236863122
MIR8056	0.018513492669343913	1.8938310280489536	3.103125016699866	0.6102980117968366	0.5416644137473465	0.5970485089141342
MIR507	0.13231698389285823	1.9190736627852458	3.1021966675436365	0.618617666269623	0.5361682609367446	0.5926790364371968
MIR513A1	0.006809696442426264	1.7892187308652538	3.1056810067811593	0.5761115603819419	0.5645397780320573	0.6130493236863122
MIR513B	0.01866938554589544	1.7892187308652538	3.1056810067811593	0.5761115603819419	0.5645397780320573	0.6130493236863122
MIR514A1	0.01013243593407624	1.7892187308652538	3.1056810067811593	0.5761115603819419	0.5645397780320573	0.6130493236863122
MIR6731	0.007484636056457638	1.8785454413897837	3.103693643670914	0.6052612329250131	0.5450054356234644	0.5996926781646141
FAM74A1	0.07645365669678969	1.9190736627852443	3.1021966675436365	0.6186176662696224	0.5361682609367451	0.5926790364371968
MIR6798	0.07212971602387937	1.9190736627852443	3.1021966675436365	0.6186176662696224	0.5361682609367451	0.5926790364371968
MIR297	0.008294393923520502	1.7892187308652563	3.1056810067811593	0.5761115603819427	0.5645397780320569	0.6130493236863122
MIR6842	0.008852813745806345	1.7892187308652538	3.1056810067811593	0.5761115603819419	0.5645397780320573	0.6130493236863122
MIR1227	0.008056717715246733	1.7892187308652538	3.1056810067811593	0.5761115603819419	0.5645397780320573	0.6130493236863122
MIR3663	0.01881956956090576	1.8964289795274192	3.103028859118619	0.6111541547396626	0.5410975308198687	0.5967270323432887
LCE3B	0.02608131662838504	1.7892187308652538	3.1056810067811593	0.5761115603819419	0.5645397780320573	0.6130493236863122
MIR3135B	0.008688624166043005	1.7892187308652538	3.1056810067811593	0.5761115603819419	0.5645397780320573	0.6130493236863122
MIR6751	0.007954084821580517	1.8863094369662983	3.1034042087111753	0.6078194492588096	0.5433072283436726	0.5982795100420968
MIR8053	0.006983117243817784	1.8785454413897837	3.103693643670914	0.6052612329250131	0.5450054356234644	0.5996926781646141
POC1B-GALNT4	0.008011560846996267	1.896428979527422	3.1030288591186186	0.6111541547396636	0.541097530819868	0.5967270323432887
NDUFC2-KCTD14	0.004953749811287024	1.7892187308652576	3.1056810067811593	0.5761115603819431	0.5645397780320566	0.6130493236863122
MIR4483	0.08483241204234324	1.9190736627852443	3.1021966675436365	0.6186176662696224	0.5361682609367451	0.5926790364371968
MIR6788	0.006258837607374133	1.7892187308652538	3.1056810067811593	0.5761115603819419	0.5645397780320573	0.6130493236863122
MIR3689F	0.005707911748670212	1.7892187308652538	3.1056810067811593	0.5761115603819419	0.5645397780320573	0.6130493236863122
MIR4767	0.007758964766977844	1.8831733802130328	3.1035209656419553	0.6067860990987387	0.5439928744914797	0.5988349378059142
SPAG11A	0.020999016995939486	1.9190736627852458	3.1021966675436365	0.618617666269623	0.5361682609367446	0.5926790364371968
MIR548M	0.018865459124212714	1.7892187308652552	3.1056810067811593	0.5761115603819422	0.5645397780320571	0.6130493236863122
OR2A9P	0.00412477093266137	1.9173814924059303	3.103641248347448	0.617784511475626	0.5367173945504303	0.5931410705675827
MIR1237	0.0027040681594125812	1.8169626640437309	3.106034715136308	0.5849782216500415	0.5585623605908362	0.6092691794230551
MIR105-2	0.0042761996206290625	1.9198958711565441	3.103547972071715	0.6186132415008085	0.5361711765615528	0.5926790364371968
NME1-NME2	0.014736755037712929	1.8169626640437309	3.106034715136308	0.5849782216500415	0.5585623605908362	0.6092691794230551
KRTAP9-6	0.013671048883292753	1.9468180099449415	3.1025574998861964	0.6274881319738158	0.5303393132626131	0.5878622171119848
MIR6857	0.013443455658539433	1.9468180099449415	3.1025574998861964	0.6274881319738158	0.5303393132626131	0.5878622171119848
INO80B-WBP1	0.0025217519496259127	1.8169626640437309	3.106034715136308	0.5849782216500415	0.5585623605908362	0.6092691794230551
FAM156B	0.004774204222392947	1.9280952933353102	3.1032447153267726	0.6213159032584645	0.5343917920080747	0.5915831037127075
OR8U1	0.005292580200492015	1.8169626640437309	3.106034715136308	0.5849782216500415	0.5585623605908362	0.6092691794230551
MIR4267	0.003446725189951852	1.9059987116966257	3.1040651762683016	0.6140330835411169	0.5391934655017339	0.5953085060704922
BIVM-ERCC5	0.0040469792827512886	1.8169626640437309	3.106034715136308	0.5849782216500415	0.5585623605908362	0.6092691794230551
MIR548AD	0.004315273479398233	1.816962664043732	3.106034715136308	0.5849782216500419	0.5585623605908359	0.6092691794230551
MIR1909	0.016348076904927268	1.9468180099449415	3.1025574998861964	0.6274881319738158	0.5303393132626131	0.5878622171119848
MIR19B2	0.004028827029174872	1.8169626640437309	3.106034715136308	0.5849782216500415	0.5585623605908362	0.6092691794230551
MIR6834	0.00447670865652155	1.8169626640437309	3.106034715136308	0.5849782216500415	0.5585623605908362	0.6092691794230551
MIR6771	0.004346279127845108	1.8169626640437295	3.106034715136308	0.5849782216500411	0.5585623605908365	0.6092691794230551
MIR328	0.0025896442065787635	1.8169626640437309	3.106034715136308	0.5849782216500415	0.5585623605908362	0.6092691794230551
MIR1538	0.012557938821194414	1.8169626640437337	3.106034715136308	0.5849782216500424	0.5585623605908355	0.6092691794230551
MIR148A	0.003476391095447525	1.8169626640437337	3.106034715136308	0.5849782216500424	0.5585623605908355	0.6092691794230551
KRTAP6-2	0.06870419424909899	1.9468180099449415	3.1025574998861964	0.6274881319738158	0.5303393132626131	0.5878622171119848
COMMD3-BMI1	0.002308950219791201	1.8169626640437309	3.106034715136308	0.5849782216500415	0.5585623605908362	0.6092691794230551
MIR219A2	0.004223589389855635	1.9190234423871515	3.1035803216927804	0.6183256895186338	0.5363606710722493	0.5928318313844345
MIR489	0.004535169751548742	1.9241729208585876	3.103389609592624	0.6200229951505091	0.5352426477764409	0.5921904375030258
GAGE12F	0.00239325112525305	1.8169626640437309	3.106034715136308	0.5849782216500415	0.5585623605908362	0.6092691794230551
MIR4721	0.004028827029174872	1.8169626640437309	3.106034715136308	0.5849782216500415	0.5585623605908362	0.6092691794230551
MIR5591	0.0033835700336578576	1.8169626640437309	3.106034715136308	0.5849782216500415	0.5585623605908362	0.6092691794230551
TTTY18	0.014135833986104244	1.8169626640437309	3.106034715136308	0.5849782216500415	0.5585623605908362	0.6092691794230551
MIR203A	0.012557938821194414	1.8169626640437337	3.106034715136308	0.5849782216500424	0.5585623605908355	0.6092691794230551
MIR3621	0.00239325112525305	1.8169626640437309	3.106034715136308	0.5849782216500415	0.5585623605908362	0.6092691794230551
MIR6838	0.003425521774780381	1.8169626640437309	3.106034715136308	0.5849782216500415	0.5585623605908362	0.6092691794230551
LINC00313	0.004602170893085043	1.9252748049861936	3.1033488730467034	0.6203861968944732	0.5350035577353645	0.5920675318090618
MIR212	0.003425521774780381	1.8169626640437309	3.106034715136308	0.5849782216500415	0.5585623605908362	0.6092691794230551
MIR132	0.004081974314228966	1.8169626640437309	3.106034715136308	0.5849782216500415	0.5585623605908362	0.6092691794230551
MIR3940	0.0040806557800381164	1.8169626640437309	3.106034715136308	0.5849782216500415	0.5585623605908362	0.6092691794230551
MIR3688-1	0.004761202616701283	1.9278825688838201	3.103252565234976	0.6212457827253394	0.5344379204336749	0.5915831037127075
MIR3655	0.003990700082995798	1.8169626640437309	3.106034715136308	0.5849782216500415	0.5585623605908362	0.6092691794230551
MIR636	0.003105533727592604	1.8169626640437309	3.106034715136308	0.5849782216500415	0.5585623605908362	0.6092691794230551
MIR6777	0.003354442643793808	1.8169626640437309	3.106034715136308	0.5849782216500415	0.5585623605908362	0.6092691794230551
MIR6808	0.003214706517983819	1.816962664043732	3.106034715136308	0.5849782216500419	0.5585623605908359	0.6092691794230551
MIR3141	0.003769192107301915	1.9114377511160707	3.1038622710753323	0.6158255696229246	0.5380096495780216	0.594341971138806
MIR320D2	0.003105533727592604	1.8169626640437309	3.106034715136308	0.5849782216500415	0.5585623605908362	0.6092691794230551
MIR711	0.004222543792599791	1.8169626640437309	3.106034715136308	0.5849782216500415	0.5585623605908362	0.6092691794230551
MIR6849	0.003476391095447525	1.8169626640437337	3.106034715136308	0.5849782216500424	0.5585623605908355	0.6092691794230551
MIR6744	0.003969415740300133	1.816962664043732	3.106034715136308	0.5849782216500419	0.5585623605908359	0.6092691794230551
NSFP1	0.003925257792405646	1.914053377314585	3.103764915629752	0.6166876130585505	0.5374407930847146	0.5938270136004106
PEDS1-UBE2V1	0.002374662835406996	1.8169626640437309	3.106034715136308	0.5849782216500415	0.5585623605908362	0.6092691794230551
MIR548H2	0.004687288929415914	1.8169626640437309	3.106034715136308	0.5849782216500415	0.5585623605908362	0.6092691794230551
MIR4426	0.004961879685789877	1.931158020438114	3.103131799825553	0.6223254908304818	0.5337278629433251	0.5910517279395844
MIR16-2	0.003476391095447525	1.8169626640437337	3.106034715136308	0.5849782216500424	0.5585623605908355	0.6092691794230551
MIR1224	0.0038062890660412263	1.9120604695047307	3.103839080031079	0.6160307993433685	0.5378741925001955	0.5942491018942351
MIR7847	0.004222543792599791	1.8169626640437309	3.106034715136308	0.5849782216500415	0.5585623605908362	0.6092691794230551
CYP2D7	0.004761202616701283	1.9278825688838201	3.103252565234976	0.6212457827253394	0.5344379204336749	0.5915831037127075
MIR4436A	0.012017364613387042	1.8169626640437295	3.106034715136308	0.5849782216500411	0.5585623605908365	0.6092691794230551
MIR422A	0.004346279127845108	1.8169626640437295	3.106034715136308	0.5849782216500411	0.5585623605908365	0.6092691794230551
MIR3181	0.01226850029650591	1.8169626640437309	3.106034715136308	0.5849782216500415	0.5585623605908362	0.6092691794230551
MIR4708	0.004564887158293879	1.8169626640437309	3.106034715136308	0.5849782216500415	0.5585623605908362	0.6092691794230551
MIR7855	0.0034708743784800573	1.9064076635562175	3.10404989854307	0.6141678535680168	0.5391044136525212	0.5952386028139911
FAM224A	0.014736755037712929	1.8169626640437309	3.106034715136308	0.5849782216500415	0.5585623605908362	0.6092691794230551
MIR5708	0.017209097210127484	1.9468180099449415	3.1025574998861964	0.6274881319738158	0.5303393132626131	0.5878622171119848
TMED7-TICAM2	0.00239325112525305	1.8169626640437309	3.106034715136308	0.5849782216500415	0.5585623605908362	0.6092691794230551
MIR512-2	0.004377658683239672	1.9215749691292416	3.1034857560147073	0.6191666790817826	0.5358065603875197	0.5926158929738005
MIR4289	0.06870419424909899	1.9468180099449415	3.1025574998861964	0.6274881319738158	0.5303393132626131	0.5878622171119848
MIR448	0.014284399809357019	1.8169626640437309	3.106034715136308	0.5849782216500415	0.5585623605908362	0.6092691794230551
MIR302F	0.014736755037712929	1.8169626640437309	3.106034715136308	0.5849782216500415	0.5585623605908362	0.6092691794230551
MIR450A1	0.0030432117432253976	1.816962664043732	3.106034715136308	0.5849782216500419	0.5585623605908359	0.6092691794230551
MIR3689E	0.0033599516527565753	1.8169626640437309	3.106034715136308	0.5849782216500415	0.5585623605908362	0.6092691794230551
MIR3689B	0.004535169751548742	1.9241729208585876	3.103389609592624	0.6200229951505091	0.5352426477764409	0.5921904375030258
NPIPB8	0.0045214571137510385	1.816962664043732	3.106034715136308	0.5849782216500419	0.5585623605908359	0.6092691794230551
MIR4690	0.004328103709774154	1.8169626640437295	3.106034715136308	0.5849782216500411	0.5585623605908365	0.6092691794230551
MIR3917	0.004419336550813381	1.8169626640437309	3.106034715136308	0.5849782216500415	0.5585623605908362	0.6092691794230551
MIR520E	0.004377658683239672	1.9215749691292416	3.1034857560147073	0.6191666790817826	0.5358065603875197	0.5926158929738005
MIR6769B	0.003990700082995798	1.8169626640437309	3.106034715136308	0.5849782216500415	0.5585623605908362	0.6092691794230551
CIDEB	0.004816611754041726	1.9287886452418272	3.103219135965164	0.6215444545594215	0.5342414546820549	0.5915071870179952
MIR106A	0.0053341815222491965	1.8169626640437309	3.106034715136308	0.5849782216500415	0.5585623605908362	0.6092691794230551
MIR4632	0.015264958507970041	1.8169626640437309	3.106034715136308	0.5849782216500415	0.5585623605908362	0.6092691794230551
MIR527	0.004535169751548742	1.9241729208585876	3.103389609592624	0.6200229951505091	0.5352426477764409	0.5921904375030258
MIR3910-1	0.0034708743784800573	1.9064076635562175	3.10404989854307	0.6141678535680168	0.5391044136525212	0.5952386028139911
MIR6088	0.003990700082995798	1.8169626640437309	3.106034715136308	0.5849782216500415	0.5585623605908362	0.6092691794230551
LGALS7	0.002578549405691219	1.8169626640437309	3.106034715136308	0.5849782216500415	0.5585623605908362	0.6092691794230551
MIR1287	0.004761202616701283	1.9278825688838201	3.103252565234976	0.6212457827253394	0.5344379204336749	0.5915831037127075
MIR6134	0.014284399809357019	1.8169626640437309	3.106034715136308	0.5849782216500415	0.5585623605908362	0.6092691794230551
MIR891B	0.0035206294812909606	1.8169626640437309	3.106034715136308	0.5849782216500415	0.5585623605908362	0.6092691794230551
SPANXN3	0.015264958507970041	1.8169626640437309	3.106034715136308	0.5849782216500415	0.5585623605908362	0.6092691794230551
MIR7162	0.015264958507970041	1.8169626640437309	3.106034715136308	0.5849782216500415	0.5585623605908362	0.6092691794230551
MAGEA5	0.005445147004660327	1.8169626640437309	3.106034715136308	0.5849782216500415	0.5585623605908362	0.6092691794230551
SYS1-DBNDD2	0.003003843589257631	1.8169626640437295	3.106034715136308	0.5849782216500411	0.5585623605908365	0.6092691794230551
MAGEA2	0.01654427004701509	1.9468180099449415	3.1025574998861964	0.6274881319738158	0.5303393132626131	0.5878622171119848
AP001931.2	0.012017364613387042	1.8169626640437295	3.106034715136308	0.5849782216500411	0.5585623605908365	0.6092691794230551
FAM25C	0.003980845409178368	1.8169626640437309	3.106034715136308	0.5849782216500415	0.5585623605908362	0.6092691794230551
MIR3199-1	0.003105533727592604	1.8169626640437309	3.106034715136308	0.5849782216500415	0.5585623605908362	0.6092691794230551
ABHD14A-ACY1	0.002490694051020531	1.8169626640437337	3.106034715136308	0.5849782216500424	0.5585623605908355	0.6092691794230551
MIR5589	0.015264958507970041	1.8169626640437309	3.106034715136308	0.5849782216500415	0.5585623605908362	0.6092691794230551
MIR639	0.004537198661144598	1.816962664043732	3.106034715136308	0.5849782216500419	0.5585623605908359	0.6092691794230551
PMF1-BGLAP	0.002374662835406996	1.8169626640437309	3.106034715136308	0.5849782216500415	0.5585623605908362	0.6092691794230551
MIR6876	0.0032447102185884807	1.8169626640437337	3.106034715136308	0.5849782216500424	0.5585623605908355	0.6092691794230551
MIR3160-1	0.003519229229984144	1.8169626640437309	3.106034715136308	0.5849782216500415	0.5585623605908362	0.6092691794230551
DEFB107A	0.0
TP53TG3	0.0
MIR3191	0.0
DEFB107B	0.0
PRR23D1	0.0
SPATA31A5	0.0
SPATA31A7	0.0
ANKRD20A2P	0.0
PYURF	0.0
PIGY	0.0
MIR7844	0.0
DEFB106B	0.0
DEFB105B	0.0
AMY1C	0.0
AMY1B	0.0
MIR3652	0.0
NXF2B	0.0
NXF2	0.0
SNORD115-17	0.0
DEFT1P	0.0
DEFT1P2	0.0
DEFB103A	0.0
DEFB103B	0.0
MIR4707	0.0
ANKRD20A1	0.0
MIR762	0.0
MIR4497	0.0
FAM74A6	0.0
MIR6800	0.0
MIR4751	0.0
DEFB104A	0.0
DEFB104B	0.0
DEFB106A	0.0
FAM47E-STBD1	0.0
PRR23D2	0.0
MIR3179-2	0.0
MIR3120	0.0
MIR214	0.0
MIR137	0.0
MIR548I4	0.0
MIR6084	0.0
IQCJ-SCHIP1	0.0
DEFB105A	0.0
MIR3670-1	0.0
MIR3670-2	0.0
MIR3670-3	0.0
CTAGE4	0.0
MIR6805	0.0
MIR6803	0.0
MIR24-1	0.0
MIR6511B2	0.0
MIR6511B1	0.0
MIR3180-3	0.0
USP17L30	0.0
SNORD116-17	0.0
SNORD116-19	0.0
SNORD116-6	0.0
SNORD116-7	0.0
SNORD115-42	0.0
SNORD115-40	0.0
GOLGA8K	0.0
GOLGA8H	0.0
MIR3179-3	0.0
MIR6511A4	0.0
MIR3180-2	0.0
MIR3180-1	0.0
MIR6501	0.0
MIR6814	0.0
KTI12	0.0
SNORD62A	0.0
MIR3670-4	0.0
MIR3179-4	0.0
MIR1248	0.0
MIR4776-2	0.0
GIMAP1-GIMAP5	0.0
MIR935	0.0
MIR371B	0.0
MIR371A	0.0
MIR1471	0.0
MIR6811	0.0
RIMBP3C	0.0
RSPH10B2	0.0
MIR515-2	0.0
BMS1P17	0.0
BMS1P22	0.0
MIR4776-1	0.0
ISY1-RAB43	0.0
CXorf49	0.0
CXorf49B	0.0
JMJD7-PLA2G4B	0.0
PRAMEF17	0.0
MIR1245A	0.0
MIR3937	0.0
MIR515-1	0.0
MIR6511A2	0.0
MIR6511A1	0.0
MIR6511A3	0.0
MIR671	0.0
MIR621	0.0
MIR135A1	0.0
MIR1226	0.0
OR2A42	0.0
PVRIG2P	0.0
ULK4P1	0.0
ULK4P2	0.0
GOLGA8F	0.0
FAM226B	0.0
CORO7-PAM16	0.0
MIR6770-3	0.0
MIR6770-2	0.0
MIR1233-2	0.0
MIR1233-1	0.0
MIR219B	0.0
USP17L26	0.0
USP17L22	0.0
USP17L19	0.0
MIR922	0.0
MIR4800	0.0
MIR199A2	0.0
MIR612	0.0
MIR550A2	0.0
MIR550B1	0.0
USP17L25	0.0
MIR4700	0.0
RPL36A-HNRNPH2	0.0
MIR1295B	0.0
MIR3119-1	0.0
MIR3119-2	0.0
MIR6862-2	0.0
MIR6862-1	0.0
EIF3C	0.0
EIF3CL	0.0
MIR155	0.0
AMY1A	0.0
MIR3658	0.0
MIR5692A2	0.0
MIR7106	0.0
SNORD116-9	0.0
SNORD116-3	0.0
SNORD115-23	0.0
SNORD115-21	0.0
SNORD115-18	0.0
USP17L27	0.0
MIR208B	0.0
NEDD8-MDP1	0.0
SNORD115-43	0.0
SNORD115-36	0.0
SNORD115-29	0.0
SNORD115-11	0.0
SNORD115-12	0.0
SNORD115-9	0.0
USP17L29	0.0
SNORD115-19	0.0
MIR484	0.0
MIR6506	0.0
MIR1972-1	0.0
MIR1972-2	0.0
MIR6770-1	0.0
NPIPA8	0.0
NPIPA7	0.0
NOMO3	0.0
MIR3680-2	0.0
USP17L12	0.0
USP17L21	0.0
USP17L11	0.0
USP17L18	0.0
USP17L20	0.0
USP17L28	0.0
USP17L5	0.0
USP17L24	0.0
MIR3680-1	0.0
SULT1A3	0.0
SULT1A4	0.0
SLX1B-SULT1A4	0.0
SLX1A-SULT1A3	0.0
SLX1B	0.0
SLX1A	0.0
BOLA2	0.0
BOLA2B	0.0
MIR4659B	0.0
MIR374C	0.0
DMRTC1B	0.0
DMRTC1	0.0
MIR3179-1	0.0
NPIPA2	0.0
NPIPA3	0.0
DEFA1B	0.0
DEFA1	0.0
MIR3118-3	0.0
POTEB	0.0
MIR1228	0.0
POTEB2	0.0
MIR5701-3	0.0
MIR5701-1	0.0
MIR5701-2	0.0
MIR4520-2	0.0
C17orf49	0.0
MIR22	0.0
C4A	0.0
MIR1245B	0.0
C4B	0.0
TNXA	0.0
C11orf52	0.0
CT45A3	0.0
MIR4669	0.0
MIR6859-2	0.0
CT45A7	0.0
CT45A9	0.0
ATP6V1G2-DDX39B	0.0
SAPCD1	0.0
SMN2	0.0
SMN1	0.0
MIR1181	0.0
MIR6724-2	0.0
MIR3648-1	0.0
MIR3648-2	0.0
MIR4665	0.0
MIR2110	0.0
MIR4745	0.0
MIR3118-2	0.0
BAGE2	0.0
MIR3116-2	0.0
MIR6068	0.0
MIR6795	0.0
MIR1199	0.0
MIR6794	0.0
MIR550B2	0.0
MIR103B2	0.0
MIR6869	0.0
SNORD86	0.0
MIR3118-4	0.0
CU104787.1	0.0
DAZ3	0.0
MIR9-2	0.0
MIR3622A	0.0
MBD3L4	0.0
MBD3L3	0.0
MIR6790	0.0
MIR486-1	0.0
MIR486-2	0.0
SNORD3B-1	0.0
SNORD3B-2	0.0
TBC1D3K	0.0
TVP23C-CDRT4	0.0
SNORD118	0.0
MIR4680	0.0
MIR7108	0.0
MIR6715A	0.0
MIR3187	0.0
MIR2277	0.0
MIR133A1	0.0
MIR122	0.0
MIR3591	0.0
SNORD58B	0.0
MIR451A	0.0
MIR6715B	0.0
MIR3184	0.0
CUZD1	0.0
LRRC24	0.0
MIR6850	0.0
MIR338	0.0
MIR4739	0.0
MIR202	0.0
CT45A6	0.0
F8A2	0.0
MIR5583-2	0.0
TTTY23B	0.0
TTTY1	0.0
MIR3654	0.0
MIR6831	0.0
MIR6891	0.0
RBMY1D	0.0
EIF4A1	0.0
TNFSF12-TNFSF13	0.0
MIR4741	0.0
MIR5681A	0.0
MIR5681B	0.0
TRIM6-TRIM34	0.0
TTTY23	0.0
MIR4647	0.0
MIR6502	0.0
TP53TG3B	0.0
TP53TG3C	0.0
MIR3913-2	0.0
MIR6125	0.0
MIR548C	0.0
SERF1B	0.0
CLDN22	0.0
MIR3688-2	0.0
SNORD109B	0.0
GOLGA8EP	0.0
RAB4B	0.0
SNORA59A	0.0
SNORA59B	0.0
HNRNPCL3	0.0
HNRNPCL4	0.0
GOLGA6L1	0.0
SNX15	0.0
MIR3171	0.0
MIR548Z	0.0
BCL2L2-PABPN1	0.0
AC004080.3	0.0
MIR196B	0.0
ZNRF2P2	0.0
MIR550A1	0.0
GJA9	0.0
MIR3926-2	0.0
TRIM49D1	0.0
MIR4453	0.0
RAB4B-EGLN2	0.0
CKLF-CMTM1	0.0
MIR1279	0.0
MIR3913-1	0.0
MIA-RAB4B	0.0
SAA2-SAA4	0.0
SNORD73A	0.0
MIR4458	0.0
MIR4277	0.0
MIR1260B	0.0
CT47A5	0.0
CT47A6	0.0
RHOXF2B	0.0
RHOXF2	0.0
MIR3650	0.0
AC009779.3	0.0
MIR3198-2	0.0
MIR4509-3	0.0
MIR6886	0.0
PPAN-P2RY11	0.0
CT47A2	0.0
CT47A12	0.0
CT47A4	0.0
CT47A1	0.0
CT47A11	0.0
CT47A3	0.0
GOLGA6L22	0.0
MIR4509-1	0.0
CT47A7	0.0
SERF1A	0.0
CT47A10	0.0
MIR4509-2	0.0
SNORD107	0.0
SNORD64	0.0
SNORD108	0.0
SNORD109A	0.0
MIR3158-2	0.0
MIR3158-1	0.0
SNORD62B	0.0
MIR6729	0.0
MIR7846	0.0
MIR3155B	0.0
MIR4485	0.0
MIR6879	0.0
INE2	0.0
C19orf33	0.0
MIR6073	0.0
MIR642B	0.0
APOC4	0.0
APOC2	0.0
CT47A8	0.0
CT47A9	0.0
GDF1	0.0
HSFY1	0.0
DAZ1	0.0
TMLHE-AS1	0.0
FAM138F	0.0
OR4F29	0.0
MIR3615	0.0
MIR103B1	0.0
TTTY21	0.0
TTTY21B	0.0
MIR4436B2	0.0
CTAG1B	0.0
TSPY4	0.0
FAM197Y5	0.0
CT45A8	0.0
CT45A2	0.0
NUDT4P2	0.0
MIR143	0.0
TRIM39-RPP21	0.0
MIR4283-1	0.0
MIR499B	0.0
CDK3	0.0
FAM223B	0.0
MIR4315-2	0.0
MIR4315-1	0.0
MIR4687	0.0
MIR548AA1	0.0
HSFX2	0.0
HSFX1	0.0
DRD5P2	0.0
PPIAL4E	0.0
FXYD6-FXYD2	0.0
MIR1244-1	0.0
FAM197Y2	0.0
MIR1244-3	0.0
MIR3610	0.0
MIR3614	0.0
MIR7705	0.0
MIR4492	0.0
TTTY1B	0.0
TTTY2	0.0
TTTY2B	0.0
TTTY7	0.0
MIR548D1	0.0
PPIAL4F	0.0
PPIAL4D	0.0
MIR1244-2	0.0
TRIM74	0.0
MIR1302-9	0.0
MIR1302-10	0.0
FAM138A	0.0
MIR5683	0.0
MIR6720	0.0
MIR1229	0.0
MAGEA2B	0.0
MIR4697	0.0
GOLGA2P2Y	0.0
FAM138C	0.0
MIR1302-2	0.0
MIR1302-11	0.0
SPDYE2	0.0
SPDYE2B	0.0
FAM224B	0.0
TTTY17C	0.0
TTTY17B	0.0
TTTY17A	0.0
TTTY4C	0.0
TTTY4B	0.0
MIR19B1	0.0
MIR92A1	0.0
MIR6859-4	0.0
MIR4662B	0.0
MIR4662A	0.0
FAM223A	0.0
MIR4650-2	0.0
MIR3914-1	0.0
MIR3914-2	0.0
MIR6089	0.0
OR4F3	0.0
OR4F16	0.0
MIR4657	0.0
BLOC1S5-TXNDC5	0.0
EEF1E1-BLOC1S5	0.0
AC006455.5	0.0
MIR770	0.0
MIR431	0.0
MIR433	0.0
MIR3202-1	0.0
MIR3202-2	0.0
MIR7114	0.0
SCARNA13	0.0
GTF2IP4	0.0
BPY2	0.0
DAZ4	0.0
MIR6859-1	0.0
PRAMEF25	0.0
PRAMEF26	0.0
MIR203B	0.0
MIR8071-1	0.0
MIR8071-2	0.0
MIR4650-1	0.0
XKRY2	0.0
PRY2	0.0
GOLGA2P3Y	0.0
MIR1260A	0.0
MIR4709	0.0
MIR513A2	0.0
MIR3195	0.0
MIR4758	0.0
PRELID3BP10	0.0
MIR6724-1	0.0
MIR6724-4	0.0
MIR6724-3	0.0
RTEL1-TNFRSF6B	0.0
MIR1-2	0.0
MIR4477A	0.0
TTTY6	0.0
TTTY6B	0.0
RBMY1F	0.0
RBMY1J	0.0
C1QTNF5	0.0
MIR718	0.0
OPN1MW2	0.0
OPN1MW	0.0
HEPN1	0.0
TTTY9B	0.0
RBMY1B	0.0
BPY2C	0.0
RBMY1E	0.0
CTAG1A	0.0
SNORA36A	0.0
MIR664B	0.0
SNORA56	0.0
MIR451B	0.0
MIR3689A	0.0
MIR8069-2	0.0
MIR941-4	0.0
MIR4724	0.0
TSPY10	0.0
MFRP	0.0
RBMY1A1	0.0
MIR4524A	0.0
MAGEA9	0.0
CCL3L3	0.0
MIR675	0.0
INS-IGF2	0.0
MIR6080	0.0
TBC1D3	0.0
TBC1D3C	0.0
TBC1D3E	0.0
SPANXA1	0.0
SPANXA2	0.0
MIR3689D1	0.0
CXorf51B	0.0
MIR514A2	0.0
MIR514A3	0.0
MAGEA9B	0.0
MIR3185	0.0
DAZ2	0.0
TTTY3B	0.0
TTTY3	0.0
CDY1B	0.0
CDY1	0.0
CSPG4P1Y	0.0
CXorf51A	0.0
MIR1825	0.0
MIR4477B	0.0
MIR941-5	0.0
MIR941-2	0.0
MIR941-3	0.0
URGCP-MRPS24	0.0
RNU6-8	0.0
SYNJ2BP-COX16	0.0
MIR8069-1	0.0
MIR6859-3	0.0
MIR548D2	0.0
TBC1D3I	0.0
MIR3150B	0.0
MIR3150A	0.0
MIR937	0.0
MIR6848	0.0
MIR939	0.0
MIR1244-4	0.0
TEN1	0.0
MIR1234	0.0
CCL15-CCL14	0.0
CCL4	0.0
TBC1D3H	0.0
TBC1D3L	0.0
FSBP	0.0
RNU6-2	0.0
RNU6-7	0.0
RNU6-9	0.0
MIR1182	0.0
MIR4679-1	0.0
MIR6824	0.0
RBAK-RBAKDN	0.0
MIR4773-2	0.0
RNA5S16	0.0
MIR3618	0.0
MIR1306	0.0
MIR6816	0.0
RNU6-1	0.0
RNU1-4	0.0
RGPD6	0.0
RGPD5	0.0
RGPD8	0.0
SNORD125	0.0
MIR3199-2	0.0
MIF	0.0
LY75-CD302	0.0
MIR4433A	0.0
MIR3620	0.0
MIR3201	0.0
MIR6821	0.0
PLGLB2	0.0
PLGLB1	0.0
MIR4771-2	0.0
SNORA11E	0.0
HSPE1-MOB4	0.0
GP1BB	0.0
MSANTD3-TMEFF1	0.0
MIR4435-2	0.0
RNU1-3	0.0
RNVU1-18	0.0
MIR564	0.0
MIR6752	0.0
MIR6872	0.0
IQCF5	0.0
SCARNA15	0.0
ST20-MTHFS	0.0
MIR4771-1	0.0
MIR7515	0.0
MIR4679-2	0.0
NT5C1B-RDH14	0.0
MTPN	0.0
OR2A1	0.0
MIR198	0.0
MIR568	0.0
GSTT2B	0.0
CCDC169-SOHLH2	0.0
MIR4273	0.0
MIR512-1	0.0
ZNF816-ZNF321P	0.0
MIRLET7E	0.0
MIR125A	0.0
MIR3910-2	0.0
SNORD116-5	0.0
MIR5001	0.0
LINC00891	0.0
TSSK2	0.0
MIR7704	0.0
MIR600	0.0
MIR3960	0.0
ZFP91-CNTF	0.0
MIR3714	0.0
MIR3160-2	0.0
MIR7158	0.0
MIR7706	0.0
HYI	0.0
RIMBP3B	0.0
OR2A20P	0.0
MIR3529	0.0
PRR20E	0.0
PRR20B	0.0
PRR20C	0.0
PRR20D	0.0
PRR20A	0.0
TGFB2-OT1	0.0
MIR4695	0.0
RNA5S14	0.0
RNA5S13	0.0
RNA5S12	0.0
RNA5S11	0.0
MIR19A	0.0
SSX4B	0.0
SSX4	0.0
GAGE12D	0.0
RNA5S1	0.0
RNA5S3	0.0
RNA5S5	0.0
MIR4433B	0.0
FAM41AY2	0.0
FAM41AY1	0.0
GAGE13	0.0
GAGE12G	0.0
RBM14-RBM4	0.0
MIR17	0.0
MIR18A	0.0
TTTY4	0.0
BPY2B	0.0
F8A3	0.0
MIR1184-1	0.0
RNA5S4	0.0
MIR7973-2	0.0
MIR147B	0.0
MIR4444-1	0.0
MIR4444-2	0.0
MIR4683	0.0
CDY2A	0.0
HSFY2	0.0
MIR4283-2	0.0
RSPH10B	0.0
HLA-DPB1	0.0
RNA5S15	0.0
MIR20A	0.0
MIR127	0.0
MIR432	0.0
MIR136	0.0
TTTY7B	0.0
TTTY8	0.0
TTTY8B	0.0
XKRY	0.0
CDY2B	0.0
RNA5S6	0.0
RNA5S7	0.0
RNA5S17	0.0
SPACA5B	0.0
MIRLET7A3	0.0
RNA5S2	0.0
RNA5S10	0.0
RNA5S8	0.0
MIR4763	0.0
MIRLET7B	0.0
CYP2D6	0.0
MAGED4	0.0
MAGED4B	0.0
MIR3927	0.0
MIR1184-2	0.0
MIR3665	0.0
MIR4536-2	0.0
MIR4536-1	0.0
FAM25G	0.0
PAPPA-AS1	0.0
XAGE1B	0.0
SSX2B	0.0
SSX2	0.0
MIR3918	0.0
SNORA7A	0.0
ARPC4-TTLL3	0.0
DNAJC25-GNG10	0.0
MIR1184-3	0.0
VCY1B	0.0
VCY	0.0
MIR4436B1	0.0
PRY	0.0
CFC1B	0.0
PRAMEF9	0.0
MIR3130-1	0.0
MIR3130-2	0.0
MIR4775	0.0
PRR5-ARHGAP8	0.0
OR9G1	0.0
MIR4773-1	0.0
GAGE12C	0.0
LIMS3	0.0
SNORA11D	0.0
GAGE12E	0.0
GAGE12H	0.0
GAGE12B	0.0
GAGE2A	0.0
