## Supplementary material for "Differential Expression Analysis with InMoose, the Integrated Multi-Omic Open-Source Environment in Python": clinical_df.csv

SAMPLE_ID	metapipeline_cell_line	metapipeline_age	metapipeline_sex	metapipeline_donor_type	metapipeline_histological_type	metapipeline_histological_subtype	metapipeline_stage	metapipeline_grade	metapipeline_sample_type	metapipeline_tumor_type	metapipeline_biopsy_site	metapipeline_overall_survival_status	metapipeline_overall_survival_time	metapipeline_progression_free_survival_status	metapipeline_progression_free_survival_time	metapipeline_primary_site	metapipeline_biopsy_timepoint	metapipeline_prior_treatment	metapipeline_cell_type	metapipeline_cell_subtype	title	geo_accession	status	submission_date	last_update_date	type	channel_count	source_name_ch1	organism_ch1	taxid_ch1	characteristics_ch1.0.class	characteristics_ch1.1.diagnosis	characteristics_ch1.2.patient number	characteristics_ch1.3.max_suv_5_8	characteristics_ch1.4.max_suv_29_32	characteristics_ch1.5.retension_index	molecule_ch1	extract_protocol_ch1	data_processing	platform_id	instrument_model	library_selection	library_source	library_strategy	relation	supplementary_file_1	supplementary_file_2	series_id	data_row_count	contact_name	contact_email	contact_department	contact_institute	contact_address	contact_city	contact_state	contact_zip/postal_code	contact_country
GSM5292320	No	Not available	Not available	Non-cancer patient	Not available	Not available	Not available	Not available	Diseased tissue	Not available	Breast	Not available	Not available	Not available	Not available	Not available	Not available	Not available	Bulk tissue	Bulk tissue	0001_1_Control	GSM5292320	Public on Dec 31 2023	May 12 2021	Dec 31 2023	SRA	1	FFPE Breast Tissue	Homo sapiens	9606	Hyperplasia	Ductal hyperplasia	1	2.0	1.8	-0.1	total RNA	Formalin-fixed paraffin-embedded (FFPE) breast cancer biopsy samples were macrodissected for areas of tumor. Ribonucleic acid (RNA) was extracted using the OmegaTek FFPE RNA kit at the Emory Integrated Genomics Core Facility (EIGC) for further processing.,RNA libraries were prepared for sequencing using Illumina TruSeq RNA Library Preparation kit protocols	raw reads were checked for quality using FASTQC and trimmed with Trimmomatic version 0.39,RNAseq reads were mapped using STAR mapper version 2.5.2b (Dobin et al., 2013) to the hg38 version of the human genome,fragment per kilobase per million reads (FPKM) values were computed using cufflinks version 2.2.1 (Trapnell et al., 2010).,Genome_build: hg38	GPL20301	Illumina HiSeq 4000	cDNA	transcriptomic	RNA-Seq	BioSample: https://www.ncbi.nlm.nih.gov/biosample/SAMN19117351	ftp://ftp.ncbi.nlm.nih.gov/geo/samples/GSM5292nnn/GSM5292320/suppl/GSM5292320_0001_1_Control_FPKM.csv.gz	ftp://ftp.ncbi.nlm.nih.gov/geo/samples/GSM5292nnn/GSM5292320/suppl/GSM5292320_0001_1_Control_counts.csv.gz	GSE174339	0	Carlos,Sanchez,Moreno	cmoreno@emory.edu	Pathology and Laboratory Medicine	Emory University	101 Woodruff Circle NE, Room 2309	Atlanta	GA	30322	USA
GSM5292321	No	Not available	Not available	Cancer patient	Ductal and lobular neoplasms	Infiltrating duct carcinoma, NOS	Not available	Not available	Primary tumor	Solid tumor	Breast	Not available	Not available	Not available	Not available	Breast	Not available	Not available	Bulk tissue	Bulk tissue	0002_3_BrCa	GSM5292321	Public on Dec 31 2023	May 12 2021	Dec 31 2023	SRA	1	FFPE Breast Tissue	Homo sapiens	9606	Tumor	IDC	3	5.6	4.8	-0.142857143	total RNA	Formalin-fixed paraffin-embedded (FFPE) breast cancer biopsy samples were macrodissected for areas of tumor. Ribonucleic acid (RNA) was extracted using the OmegaTek FFPE RNA kit at the Emory Integrated Genomics Core Facility (EIGC) for further processing.,RNA libraries were prepared for sequencing using Illumina TruSeq RNA Library Preparation kit protocols	raw reads were checked for quality using FASTQC and trimmed with Trimmomatic version 0.39,RNAseq reads were mapped using STAR mapper version 2.5.2b (Dobin et al., 2013) to the hg38 version of the human genome,fragment per kilobase per million reads (FPKM) values were computed using cufflinks version 2.2.1 (Trapnell et al., 2010).,Genome_build: hg38	GPL20301	Illumina HiSeq 4000	cDNA	transcriptomic	RNA-Seq	BioSample: https://www.ncbi.nlm.nih.gov/biosample/SAMN19117350	ftp://ftp.ncbi.nlm.nih.gov/geo/samples/GSM5292nnn/GSM5292321/suppl/GSM5292321_0002_3_BrCa_FPKM.csv.gz	ftp://ftp.ncbi.nlm.nih.gov/geo/samples/GSM5292nnn/GSM5292321/suppl/GSM5292321_0002_3_BrCa_counts.csv.gz	GSE174339	0	Carlos,Sanchez,Moreno	cmoreno@emory.edu	Pathology and Laboratory Medicine	Emory University	101 Woodruff Circle NE, Room 2309	Atlanta	GA	30322	USA
GSM5292322	No	Not available	Not available	Cancer patient	Ductal and lobular neoplasms	Lobular carcinoma, NOS	Not available	Not available	Primary tumor	Solid tumor	Breast	Not available	Not available	Not available	Not available	Breast	Not available	Not available	Bulk tissue	Bulk tissue	0003_4_BrCa	GSM5292322	Public on Dec 31 2023	May 12 2021	Dec 31 2023	SRA	1	FFPE Breast Tissue	Homo sapiens	9606	Tumor	ILC	4	6.64	5.85	-0.118975904	total RNA	Formalin-fixed paraffin-embedded (FFPE) breast cancer biopsy samples were macrodissected for areas of tumor. Ribonucleic acid (RNA) was extracted using the OmegaTek FFPE RNA kit at the Emory Integrated Genomics Core Facility (EIGC) for further processing.,RNA libraries were prepared for sequencing using Illumina TruSeq RNA Library Preparation kit protocols	raw reads were checked for quality using FASTQC and trimmed with Trimmomatic version 0.39,RNAseq reads were mapped using STAR mapper version 2.5.2b (Dobin et al., 2013) to the hg38 version of the human genome,fragment per kilobase per million reads (FPKM) values were computed using cufflinks version 2.2.1 (Trapnell et al., 2010).,Genome_build: hg38	GPL20301	Illumina HiSeq 4000	cDNA	transcriptomic	RNA-Seq	BioSample: https://www.ncbi.nlm.nih.gov/biosample/SAMN19117349	ftp://ftp.ncbi.nlm.nih.gov/geo/samples/GSM5292nnn/GSM5292322/suppl/GSM5292322_0003_4_BrCa_FPKM.csv.gz	ftp://ftp.ncbi.nlm.nih.gov/geo/samples/GSM5292nnn/GSM5292322/suppl/GSM5292322_0003_4_BrCa_counts.csv.gz	GSE174339	0	Carlos,Sanchez,Moreno	cmoreno@emory.edu	Pathology and Laboratory Medicine	Emory University	101 Woodruff Circle NE, Room 2309	Atlanta	GA	30322	USA
GSM5292323	No	Not available	Not available	Cancer patient	Cystic, mucinous and serous neoplasms	Mucinous adenocarcinoma	Not available	Not available	Primary tumor	Solid tumor	Breast	Not available	Not available	Not available	Not available	Breast	Not available	Not available	Bulk tissue	Bulk tissue	0005_6_BrCa	GSM5292323	Public on Dec 31 2023	May 12 2021	Dec 31 2023	SRA	1	FFPE Breast Tissue	Homo sapiens	9606	Tumor	IMC	5	8.61	8.86	0.029036005	total RNA	Formalin-fixed paraffin-embedded (FFPE) breast cancer biopsy samples were macrodissected for areas of tumor. Ribonucleic acid (RNA) was extracted using the OmegaTek FFPE RNA kit at the Emory Integrated Genomics Core Facility (EIGC) for further processing.,RNA libraries were prepared for sequencing using Illumina TruSeq RNA Library Preparation kit protocols	raw reads were checked for quality using FASTQC and trimmed with Trimmomatic version 0.39,RNAseq reads were mapped using STAR mapper version 2.5.2b (Dobin et al., 2013) to the hg38 version of the human genome,fragment per kilobase per million reads (FPKM) values were computed using cufflinks version 2.2.1 (Trapnell et al., 2010).,Genome_build: hg38	GPL20301	Illumina HiSeq 4000	cDNA	transcriptomic	RNA-Seq	BioSample: https://www.ncbi.nlm.nih.gov/biosample/SAMN19117347	ftp://ftp.ncbi.nlm.nih.gov/geo/samples/GSM5292nnn/GSM5292323/suppl/GSM5292323_0005_6_BrCa_FPKM.csv.gz	ftp://ftp.ncbi.nlm.nih.gov/geo/samples/GSM5292nnn/GSM5292323/suppl/GSM5292323_0005_6_BrCa_counts.csv.gz	GSE174339	0	Carlos,Sanchez,Moreno	cmoreno@emory.edu	Pathology and Laboratory Medicine	Emory University	101 Woodruff Circle NE, Room 2309	Atlanta	GA	30322	USA
GSM5292324	No	Not available	Not available	Cancer patient	Ductal and lobular neoplasms	Lobular carcinoma, NOS	Not available	Not available	Primary tumor	Solid tumor	Breast	Not available	Not available	Not available	Not available	Breast	Not available	Not available	Bulk tissue	Bulk tissue	0006_7_BrCa	GSM5292324	Public on Dec 31 2023	May 12 2021	Dec 31 2023	SRA	1	FFPE Breast Tissue	Homo sapiens	9606	Tumor	ILC	6	2.18	1.74	-0.201834862	total RNA	Formalin-fixed paraffin-embedded (FFPE) breast cancer biopsy samples were macrodissected for areas of tumor. Ribonucleic acid (RNA) was extracted using the OmegaTek FFPE RNA kit at the Emory Integrated Genomics Core Facility (EIGC) for further processing.,RNA libraries were prepared for sequencing using Illumina TruSeq RNA Library Preparation kit protocols	raw reads were checked for quality using FASTQC and trimmed with Trimmomatic version 0.39,RNAseq reads were mapped using STAR mapper version 2.5.2b (Dobin et al., 2013) to the hg38 version of the human genome,fragment per kilobase per million reads (FPKM) values were computed using cufflinks version 2.2.1 (Trapnell et al., 2010).,Genome_build: hg38	GPL20301	Illumina HiSeq 4000	cDNA	transcriptomic	RNA-Seq	BioSample: https://www.ncbi.nlm.nih.gov/biosample/SAMN19117346	ftp://ftp.ncbi.nlm.nih.gov/geo/samples/GSM5292nnn/GSM5292324/suppl/GSM5292324_0006_7_BrCa_FPKM.csv.gz	ftp://ftp.ncbi.nlm.nih.gov/geo/samples/GSM5292nnn/GSM5292324/suppl/GSM5292324_0006_7_BrCa_counts.csv.gz	GSE174339	0	Carlos,Sanchez,Moreno	cmoreno@emory.edu	Pathology and Laboratory Medicine	Emory University	101 Woodruff Circle NE, Room 2309	Atlanta	GA	30322	USA
GSM5292325	No	Not available	Not available	Cancer patient	Ductal and lobular neoplasms	Infiltrating duct carcinoma, NOS	Not available	Not available	Primary tumor	Solid tumor	Breast	Not available	Not available	Not available	Not available	Breast	Not available	Not available	Bulk tissue	Bulk tissue	0007_9_BrCa	GSM5292325	Public on Dec 31 2023	May 12 2021	Dec 31 2023	SRA	1	FFPE Breast Tissue	Homo sapiens	9606	Tumor	IDC	7	9.66	6.63	-0.313664596	total RNA	Formalin-fixed paraffin-embedded (FFPE) breast cancer biopsy samples were macrodissected for areas of tumor. Ribonucleic acid (RNA) was extracted using the OmegaTek FFPE RNA kit at the Emory Integrated Genomics Core Facility (EIGC) for further processing.,RNA libraries were prepared for sequencing using Illumina TruSeq RNA Library Preparation kit protocols	raw reads were checked for quality using FASTQC and trimmed with Trimmomatic version 0.39,RNAseq reads were mapped using STAR mapper version 2.5.2b (Dobin et al., 2013) to the hg38 version of the human genome,fragment per kilobase per million reads (FPKM) values were computed using cufflinks version 2.2.1 (Trapnell et al., 2010).,Genome_build: hg38	GPL20301	Illumina HiSeq 4000	cDNA	transcriptomic	RNA-Seq	BioSample: https://www.ncbi.nlm.nih.gov/biosample/SAMN19117345	ftp://ftp.ncbi.nlm.nih.gov/geo/samples/GSM5292nnn/GSM5292325/suppl/GSM5292325_0007_9_BrCa_FPKM.csv.gz	ftp://ftp.ncbi.nlm.nih.gov/geo/samples/GSM5292nnn/GSM5292325/suppl/GSM5292325_0007_9_BrCa_counts.csv.gz	GSE174339	0	Carlos,Sanchez,Moreno	cmoreno@emory.edu	Pathology and Laboratory Medicine	Emory University	101 Woodruff Circle NE, Room 2309	Atlanta	GA	30322	USA
GSM5292326	No	Not available	Not available	Cancer patient	Ductal and lobular neoplasms	Infiltrating duct carcinoma, NOS	Not available	Not available	Primary tumor	Solid tumor	Breast	Not available	Not available	Not available	Not available	Breast	Not available	Not available	Bulk tissue	Bulk tissue	0008_10_BrCa	GSM5292326	Public on Dec 31 2023	May 12 2021	Dec 31 2023	SRA	1	FFPE Breast Tissue	Homo sapiens	9606	Tumor	IDC	10	11.72	10.34	-0.11774744	total RNA	Formalin-fixed paraffin-embedded (FFPE) breast cancer biopsy samples were macrodissected for areas of tumor. Ribonucleic acid (RNA) was extracted using the OmegaTek FFPE RNA kit at the Emory Integrated Genomics Core Facility (EIGC) for further processing.,RNA libraries were prepared for sequencing using Illumina TruSeq RNA Library Preparation kit protocols	raw reads were checked for quality using FASTQC and trimmed with Trimmomatic version 0.39,RNAseq reads were mapped using STAR mapper version 2.5.2b (Dobin et al., 2013) to the hg38 version of the human genome,fragment per kilobase per million reads (FPKM) values were computed using cufflinks version 2.2.1 (Trapnell et al., 2010).,Genome_build: hg38	GPL20301	Illumina HiSeq 4000	cDNA	transcriptomic	RNA-Seq	BioSample: https://www.ncbi.nlm.nih.gov/biosample/SAMN19117344	ftp://ftp.ncbi.nlm.nih.gov/geo/samples/GSM5292nnn/GSM5292326/suppl/GSM5292326_0008_10_BrCa_FPKM.csv.gz	ftp://ftp.ncbi.nlm.nih.gov/geo/samples/GSM5292nnn/GSM5292326/suppl/GSM5292326_0008_10_BrCa_counts.csv.gz	GSE174339	0	Carlos,Sanchez,Moreno	cmoreno@emory.edu	Pathology and Laboratory Medicine	Emory University	101 Woodruff Circle NE, Room 2309	Atlanta	GA	30322	USA
GSM5292327	No	Not available	Not available	Cancer patient	Ductal and lobular neoplasms	Infiltrating duct carcinoma, NOS	Not available	Not available	Primary tumor	Solid tumor	Breast	Not available	Not available	Not available	Not available	Breast	Not available	Not available	Bulk tissue	Bulk tissue	0009_11_BrCa	GSM5292327	Public on Dec 31 2023	May 12 2021	Dec 31 2023	SRA	1	FFPE Breast Tissue	Homo sapiens	9606	Tumor	IDC	11	7.48	5.44	-0.272727273	total RNA	Formalin-fixed paraffin-embedded (FFPE) breast cancer biopsy samples were macrodissected for areas of tumor. Ribonucleic acid (RNA) was extracted using the OmegaTek FFPE RNA kit at the Emory Integrated Genomics Core Facility (EIGC) for further processing.,RNA libraries were prepared for sequencing using Illumina TruSeq RNA Library Preparation kit protocols	raw reads were checked for quality using FASTQC and trimmed with Trimmomatic version 0.39,RNAseq reads were mapped using STAR mapper version 2.5.2b (Dobin et al., 2013) to the hg38 version of the human genome,fragment per kilobase per million reads (FPKM) values were computed using cufflinks version 2.2.1 (Trapnell et al., 2010).,Genome_build: hg38	GPL20301	Illumina HiSeq 4000	cDNA	transcriptomic	RNA-Seq	BioSample: https://www.ncbi.nlm.nih.gov/biosample/SAMN19117343	ftp://ftp.ncbi.nlm.nih.gov/geo/samples/GSM5292nnn/GSM5292327/suppl/GSM5292327_0009_11_BrCa_FPKM.csv.gz	ftp://ftp.ncbi.nlm.nih.gov/geo/samples/GSM5292nnn/GSM5292327/suppl/GSM5292327_0009_11_BrCa_counts.csv.gz	GSE174339	0	Carlos,Sanchez,Moreno	cmoreno@emory.edu	Pathology and Laboratory Medicine	Emory University	101 Woodruff Circle NE, Room 2309	Atlanta	GA	30322	USA
GSM5292328	No	Not available	Not available	Cancer patient	Ductal and lobular neoplasms	Lobular carcinoma, NOS	Not available	Not available	Primary tumor	Solid tumor	Breast	Not available	Not available	Not available	Not available	Breast	Not available	Not available	Bulk tissue	Bulk tissue	0010_12_BrCa	GSM5292328	Public on Dec 31 2023	May 12 2021	Dec 31 2023	SRA	1	FFPE Breast Tissue	Homo sapiens	9606	Tumor	ILC	12	3.85	3.43	-0.109090909	total RNA	Formalin-fixed paraffin-embedded (FFPE) breast cancer biopsy samples were macrodissected for areas of tumor. Ribonucleic acid (RNA) was extracted using the OmegaTek FFPE RNA kit at the Emory Integrated Genomics Core Facility (EIGC) for further processing.,RNA libraries were prepared for sequencing using Illumina TruSeq RNA Library Preparation kit protocols	raw reads were checked for quality using FASTQC and trimmed with Trimmomatic version 0.39,RNAseq reads were mapped using STAR mapper version 2.5.2b (Dobin et al., 2013) to the hg38 version of the human genome,fragment per kilobase per million reads (FPKM) values were computed using cufflinks version 2.2.1 (Trapnell et al., 2010).,Genome_build: hg38	GPL20301	Illumina HiSeq 4000	cDNA	transcriptomic	RNA-Seq	BioSample: https://www.ncbi.nlm.nih.gov/biosample/SAMN19117341	ftp://ftp.ncbi.nlm.nih.gov/geo/samples/GSM5292nnn/GSM5292328/suppl/GSM5292328_0010_12_BrCa_FPKM.csv.gz	ftp://ftp.ncbi.nlm.nih.gov/geo/samples/GSM5292nnn/GSM5292328/suppl/GSM5292328_0010_12_BrCa_counts.csv.gz	GSE174339	0	Carlos,Sanchez,Moreno	cmoreno@emory.edu	Pathology and Laboratory Medicine	Emory University	101 Woodruff Circle NE, Room 2309	Atlanta	GA	30322	USA
GSM5292329	No	Not available	Not available	Cancer patient	Ductal and lobular neoplasms	Infiltrating duct carcinoma, NOS	Not available	Not available	Primary tumor	Solid tumor	Breast	Not available	Not available	Not available	Not available	Breast	Not available	Not available	Bulk tissue	Bulk tissue	0011_13_BrCa	GSM5292329	Public on Dec 31 2023	May 12 2021	Dec 31 2023	SRA	1	FFPE Breast Tissue	Homo sapiens	9606	Tumor	IDC	13	2.97	4.04	0.36026936	total RNA	Formalin-fixed paraffin-embedded (FFPE) breast cancer biopsy samples were macrodissected for areas of tumor. Ribonucleic acid (RNA) was extracted using the OmegaTek FFPE RNA kit at the Emory Integrated Genomics Core Facility (EIGC) for further processing.,RNA libraries were prepared for sequencing using Illumina TruSeq RNA Library Preparation kit protocols	raw reads were checked for quality using FASTQC and trimmed with Trimmomatic version 0.39,RNAseq reads were mapped using STAR mapper version 2.5.2b (Dobin et al., 2013) to the hg38 version of the human genome,fragment per kilobase per million reads (FPKM) values were computed using cufflinks version 2.2.1 (Trapnell et al., 2010).,Genome_build: hg38	GPL20301	Illumina HiSeq 4000	cDNA	transcriptomic	RNA-Seq	BioSample: https://www.ncbi.nlm.nih.gov/biosample/SAMN19117340	ftp://ftp.ncbi.nlm.nih.gov/geo/samples/GSM5292nnn/GSM5292329/suppl/GSM5292329_0011_13_BrCa_FPKM.csv.gz	ftp://ftp.ncbi.nlm.nih.gov/geo/samples/GSM5292nnn/GSM5292329/suppl/GSM5292329_0011_13_BrCa_counts.csv.gz	GSE174339	0	Carlos,Sanchez,Moreno	cmoreno@emory.edu	Pathology and Laboratory Medicine	Emory University	101 Woodruff Circle NE, Room 2309	Atlanta	GA	30322	USA
GSM5292330	No	Not available	Not available	Cancer patient	Ductal and lobular neoplasms	Lobular carcinoma, NOS	Not available	Not available	Primary tumor	Solid tumor	Breast	Not available	Not available	Not available	Not available	Breast	Not available	Not available	Bulk tissue	Bulk tissue	0012_14_BrCa	GSM5292330	Public on Dec 31 2023	May 12 2021	Dec 31 2023	SRA	1	FFPE Breast Tissue	Homo sapiens	9606	Tumor	ILC	14	2.6	3.39	0.303846154	total RNA	Formalin-fixed paraffin-embedded (FFPE) breast cancer biopsy samples were macrodissected for areas of tumor. Ribonucleic acid (RNA) was extracted using the OmegaTek FFPE RNA kit at the Emory Integrated Genomics Core Facility (EIGC) for further processing.,RNA libraries were prepared for sequencing using Illumina TruSeq RNA Library Preparation kit protocols	raw reads were checked for quality using FASTQC and trimmed with Trimmomatic version 0.39,RNAseq reads were mapped using STAR mapper version 2.5.2b (Dobin et al., 2013) to the hg38 version of the human genome,fragment per kilobase per million reads (FPKM) values were computed using cufflinks version 2.2.1 (Trapnell et al., 2010).,Genome_build: hg38	GPL20301	Illumina HiSeq 4000	cDNA	transcriptomic	RNA-Seq	BioSample: https://www.ncbi.nlm.nih.gov/biosample/SAMN19117339	ftp://ftp.ncbi.nlm.nih.gov/geo/samples/GSM5292nnn/GSM5292330/suppl/GSM5292330_0012_14_BrCa_FPKM.csv.gz	ftp://ftp.ncbi.nlm.nih.gov/geo/samples/GSM5292nnn/GSM5292330/suppl/GSM5292330_0012_14_BrCa_counts.csv.gz	GSE174339	0	Carlos,Sanchez,Moreno	cmoreno@emory.edu	Pathology and Laboratory Medicine	Emory University	101 Woodruff Circle NE, Room 2309	Atlanta	GA	30322	USA
GSM5292331	No	Not available	Not available	Non-cancer patient	Neoplasms, NOS	Neoplasm, benign	Not available	Not available	Benign tumor	Not available	Breast	Not available	Not available	Not available	Not available	Not available	Not available	Not available	Bulk tissue	Bulk tissue	0013_3_Control	GSM5292331	Public on Dec 31 2023	May 12 2021	Dec 31 2023	SRA	1	FFPE Breast Tissue	Homo sapiens	9606	Normal	Benign	3	0.5	0.7	0.4	total RNA	Formalin-fixed paraffin-embedded (FFPE) breast cancer biopsy samples were macrodissected for areas of tumor. Ribonucleic acid (RNA) was extracted using the OmegaTek FFPE RNA kit at the Emory Integrated Genomics Core Facility (EIGC) for further processing.,RNA libraries were prepared for sequencing using Illumina TruSeq RNA Library Preparation kit protocols	raw reads were checked for quality using FASTQC and trimmed with Trimmomatic version 0.39,RNAseq reads were mapped using STAR mapper version 2.5.2b (Dobin et al., 2013) to the hg38 version of the human genome,fragment per kilobase per million reads (FPKM) values were computed using cufflinks version 2.2.1 (Trapnell et al., 2010).,Genome_build: hg38	GPL20301	Illumina HiSeq 4000	cDNA	transcriptomic	RNA-Seq	BioSample: https://www.ncbi.nlm.nih.gov/biosample/SAMN19117338	ftp://ftp.ncbi.nlm.nih.gov/geo/samples/GSM5292nnn/GSM5292331/suppl/GSM5292331_0013_3_Control_FPKM.csv.gz	ftp://ftp.ncbi.nlm.nih.gov/geo/samples/GSM5292nnn/GSM5292331/suppl/GSM5292331_0013_3_Control_counts.csv.gz	GSE174339	0	Carlos,Sanchez,Moreno	cmoreno@emory.edu	Pathology and Laboratory Medicine	Emory University	101 Woodruff Circle NE, Room 2309	Atlanta	GA	30322	USA
GSM5292332	No	Not available	Not available	Non-cancer patient	Neoplasms, NOS	Neoplasm, benign	Not available	Not available	Benign tumor	Not available	Breast	Not available	Not available	Not available	Not available	Not available	Not available	Not available	Bulk tissue	Bulk tissue	0014_7_Control	GSM5292332	Public on Dec 31 2023	May 12 2021	Dec 31 2023	SRA	1	FFPE Breast Tissue	Homo sapiens	9606	Normal	Benign	7	0.79	0.64	-0.189873418	total RNA	Formalin-fixed paraffin-embedded (FFPE) breast cancer biopsy samples were macrodissected for areas of tumor. Ribonucleic acid (RNA) was extracted using the OmegaTek FFPE RNA kit at the Emory Integrated Genomics Core Facility (EIGC) for further processing.,RNA libraries were prepared for sequencing using Illumina TruSeq RNA Library Preparation kit protocols	raw reads were checked for quality using FASTQC and trimmed with Trimmomatic version 0.39,RNAseq reads were mapped using STAR mapper version 2.5.2b (Dobin et al., 2013) to the hg38 version of the human genome,fragment per kilobase per million reads (FPKM) values were computed using cufflinks version 2.2.1 (Trapnell et al., 2010).,Genome_build: hg38	GPL20301	Illumina HiSeq 4000	cDNA	transcriptomic	RNA-Seq	BioSample: https://www.ncbi.nlm.nih.gov/biosample/SAMN19117337	ftp://ftp.ncbi.nlm.nih.gov/geo/samples/GSM5292nnn/GSM5292332/suppl/GSM5292332_0014_7_Control_FPKM.csv.gz	ftp://ftp.ncbi.nlm.nih.gov/geo/samples/GSM5292nnn/GSM5292332/suppl/GSM5292332_0014_7_Control_counts.csv.gz	GSE174339	0	Carlos,Sanchez,Moreno	cmoreno@emory.edu	Pathology and Laboratory Medicine	Emory University	101 Woodruff Circle NE, Room 2309	Atlanta	GA	30322	USA
GSM5292333	No	Not available	Not available	Non-cancer patient	Neoplasms, NOS	Neoplasm, benign	Not available	Not available	Benign tumor	Not available	Breast	Not available	Not available	Not available	Not available	Not available	Not available	Not available	Bulk tissue	Bulk tissue	0015_10_Control	GSM5292333	Public on Dec 31 2023	May 12 2021	Dec 31 2023	SRA	1	FFPE Breast Tissue	Homo sapiens	9606	Normal	Benign	10	0.97	1.23	0.268041237	total RNA	Formalin-fixed paraffin-embedded (FFPE) breast cancer biopsy samples were macrodissected for areas of tumor. Ribonucleic acid (RNA) was extracted using the OmegaTek FFPE RNA kit at the Emory Integrated Genomics Core Facility (EIGC) for further processing.,RNA libraries were prepared for sequencing using Illumina TruSeq RNA Library Preparation kit protocols	raw reads were checked for quality using FASTQC and trimmed with Trimmomatic version 0.39,RNAseq reads were mapped using STAR mapper version 2.5.2b (Dobin et al., 2013) to the hg38 version of the human genome,fragment per kilobase per million reads (FPKM) values were computed using cufflinks version 2.2.1 (Trapnell et al., 2010).,Genome_build: hg38	GPL20301	Illumina HiSeq 4000	cDNA	transcriptomic	RNA-Seq	BioSample: https://www.ncbi.nlm.nih.gov/biosample/SAMN19117336	ftp://ftp.ncbi.nlm.nih.gov/geo/samples/GSM5292nnn/GSM5292333/suppl/GSM5292333_0015_10_Control_FPKM.csv.gz	ftp://ftp.ncbi.nlm.nih.gov/geo/samples/GSM5292nnn/GSM5292333/suppl/GSM5292333_0015_10_Control_counts.csv.gz	GSE174339	0	Carlos,Sanchez,Moreno	cmoreno@emory.edu	Pathology and Laboratory Medicine	Emory University	101 Woodruff Circle NE, Room 2309	Atlanta	GA	30322	USA
GSM5292334	No	Not available	Not available	Non-cancer patient	Neoplasms, NOS	Neoplasm, benign	Not available	Not available	Benign tumor	Not available	Breast	Not available	Not available	Not available	Not available	Not available	Not available	Not available	Bulk tissue	Bulk tissue	0016_13_Control	GSM5292334	Public on Dec 31 2023	May 12 2021	Dec 31 2023	SRA	1	FFPE Breast Tissue	Homo sapiens	9606	Normal	Benign	13	0.54	0.82	0.518518519	total RNA	Formalin-fixed paraffin-embedded (FFPE) breast cancer biopsy samples were macrodissected for areas of tumor. Ribonucleic acid (RNA) was extracted using the OmegaTek FFPE RNA kit at the Emory Integrated Genomics Core Facility (EIGC) for further processing.,RNA libraries were prepared for sequencing using Illumina TruSeq RNA Library Preparation kit protocols	raw reads were checked for quality using FASTQC and trimmed with Trimmomatic version 0.39,RNAseq reads were mapped using STAR mapper version 2.5.2b (Dobin et al., 2013) to the hg38 version of the human genome,fragment per kilobase per million reads (FPKM) values were computed using cufflinks version 2.2.1 (Trapnell et al., 2010).,Genome_build: hg38	GPL20301	Illumina HiSeq 4000	cDNA	transcriptomic	RNA-Seq	BioSample: https://www.ncbi.nlm.nih.gov/biosample/SAMN19117335	ftp://ftp.ncbi.nlm.nih.gov/geo/samples/GSM5292nnn/GSM5292334/suppl/GSM5292334_0016_13_Control_FPKM.csv.gz	ftp://ftp.ncbi.nlm.nih.gov/geo/samples/GSM5292nnn/GSM5292334/suppl/GSM5292334_0016_13_Control_counts.csv.gz	GSE174339	0	Carlos,Sanchez,Moreno	cmoreno@emory.edu	Pathology and Laboratory Medicine	Emory University	101 Woodruff Circle NE, Room 2309	Atlanta	GA	30322	USA
GSM5292335	No	Not available	Not available	Non-cancer patient	Neoplasms, NOS	Neoplasm, benign	Not available	Not available	Benign tumor	Not available	Breast	Not available	Not available	Not available	Not available	Not available	Not available	Not available	Bulk tissue	Bulk tissue	0017_14_Control	GSM5292335	Public on Dec 31 2023	May 12 2021	Dec 31 2023	SRA	1	FFPE Breast Tissue	Homo sapiens	9606	Normal	Benign	14	0.87	1.21	0.390804598	total RNA	Formalin-fixed paraffin-embedded (FFPE) breast cancer biopsy samples were macrodissected for areas of tumor. Ribonucleic acid (RNA) was extracted using the OmegaTek FFPE RNA kit at the Emory Integrated Genomics Core Facility (EIGC) for further processing.,RNA libraries were prepared for sequencing using Illumina TruSeq RNA Library Preparation kit protocols	raw reads were checked for quality using FASTQC and trimmed with Trimmomatic version 0.39,RNAseq reads were mapped using STAR mapper version 2.5.2b (Dobin et al., 2013) to the hg38 version of the human genome,fragment per kilobase per million reads (FPKM) values were computed using cufflinks version 2.2.1 (Trapnell et al., 2010).,Genome_build: hg38	GPL20301	Illumina HiSeq 4000	cDNA	transcriptomic	RNA-Seq	BioSample: https://www.ncbi.nlm.nih.gov/biosample/SAMN19117334	ftp://ftp.ncbi.nlm.nih.gov/geo/samples/GSM5292nnn/GSM5292335/suppl/GSM5292335_0017_14_Control_FPKM.csv.gz	ftp://ftp.ncbi.nlm.nih.gov/geo/samples/GSM5292nnn/GSM5292335/suppl/GSM5292335_0017_14_Control_counts.csv.gz	GSE174339	0	Carlos,Sanchez,Moreno	cmoreno@emory.edu	Pathology and Laboratory Medicine	Emory University	101 Woodruff Circle NE, Room 2309	Atlanta	GA	30322	USA
GSM5292336	No	Not available	Not available	Healthy donor	Not available	Not available	Not available	Not available	Normal tissue	Not available	Breast	Not available	Not available	Not available	Not available	Not available	Not available	Not available	Bulk tissue	Bulk tissue	0018_1_Normal	GSM5292336	Public on Dec 31 2023	May 12 2021	Dec 31 2023	SRA	1	FFPE Breast Tissue	Homo sapiens	9606	Normal	Normal breast reduction	1N	1.0	1.0	0.0	total RNA	Formalin-fixed paraffin-embedded (FFPE) breast cancer biopsy samples were macrodissected for areas of tumor. Ribonucleic acid (RNA) was extracted using the OmegaTek FFPE RNA kit at the Emory Integrated Genomics Core Facility (EIGC) for further processing.,RNA libraries were prepared for sequencing using Illumina TruSeq RNA Library Preparation kit protocols	raw reads were checked for quality using FASTQC and trimmed with Trimmomatic version 0.39,RNAseq reads were mapped using STAR mapper version 2.5.2b (Dobin et al., 2013) to the hg38 version of the human genome,fragment per kilobase per million reads (FPKM) values were computed using cufflinks version 2.2.1 (Trapnell et al., 2010).,Genome_build: hg38	GPL20301	Illumina HiSeq 4000	cDNA	transcriptomic	RNA-Seq	BioSample: https://www.ncbi.nlm.nih.gov/biosample/SAMN19117333	ftp://ftp.ncbi.nlm.nih.gov/geo/samples/GSM5292nnn/GSM5292336/suppl/GSM5292336_0018_1_Normal_FPKM.csv.gz	ftp://ftp.ncbi.nlm.nih.gov/geo/samples/GSM5292nnn/GSM5292336/suppl/GSM5292336_0018_1_Normal_counts.csv.gz	GSE174339	0	Carlos,Sanchez,Moreno	cmoreno@emory.edu	Pathology and Laboratory Medicine	Emory University	101 Woodruff Circle NE, Room 2309	Atlanta	GA	30322	USA
GSM5292337	No	Not available	Not available	Healthy donor	Not available	Not available	Not available	Not available	Normal tissue	Not available	Breast	Not available	Not available	Not available	Not available	Not available	Not available	Not available	Bulk tissue	Bulk tissue	0019_2_Normal	GSM5292337	Public on Dec 31 2023	May 12 2021	Dec 31 2023	SRA	1	FFPE Breast Tissue	Homo sapiens	9606	Normal	Normal breast reduction	2N	1.0	1.0	0.0	total RNA	Formalin-fixed paraffin-embedded (FFPE) breast cancer biopsy samples were macrodissected for areas of tumor. Ribonucleic acid (RNA) was extracted using the OmegaTek FFPE RNA kit at the Emory Integrated Genomics Core Facility (EIGC) for further processing.,RNA libraries were prepared for sequencing using Illumina TruSeq RNA Library Preparation kit protocols	raw reads were checked for quality using FASTQC and trimmed with Trimmomatic version 0.39,RNAseq reads were mapped using STAR mapper version 2.5.2b (Dobin et al., 2013) to the hg38 version of the human genome,fragment per kilobase per million reads (FPKM) values were computed using cufflinks version 2.2.1 (Trapnell et al., 2010).,Genome_build: hg38	GPL20301	Illumina HiSeq 4000	cDNA	transcriptomic	RNA-Seq	BioSample: https://www.ncbi.nlm.nih.gov/biosample/SAMN19117332	ftp://ftp.ncbi.nlm.nih.gov/geo/samples/GSM5292nnn/GSM5292337/suppl/GSM5292337_0019_2_Normal_FPKM.csv.gz	ftp://ftp.ncbi.nlm.nih.gov/geo/samples/GSM5292nnn/GSM5292337/suppl/GSM5292337_0019_2_Normal_counts.csv.gz	GSE174339	0	Carlos,Sanchez,Moreno	cmoreno@emory.edu	Pathology and Laboratory Medicine	Emory University	101 Woodruff Circle NE, Room 2309	Atlanta	GA	30322	USA
GSM5292338	No	Not available	Not available	Healthy donor	Not available	Not available	Not available	Not available	Normal tissue	Not available	Breast	Not available	Not available	Not available	Not available	Not available	Not available	Not available	Bulk tissue	Bulk tissue	0020_3_Normal	GSM5292338	Public on Dec 31 2023	May 12 2021	Dec 31 2023	SRA	1	FFPE Breast Tissue	Homo sapiens	9606	Normal	Normal breast reduction	3N	1.0	1.0	0.0	total RNA	Formalin-fixed paraffin-embedded (FFPE) breast cancer biopsy samples were macrodissected for areas of tumor. Ribonucleic acid (RNA) was extracted using the OmegaTek FFPE RNA kit at the Emory Integrated Genomics Core Facility (EIGC) for further processing.,RNA libraries were prepared for sequencing using Illumina TruSeq RNA Library Preparation kit protocols	raw reads were checked for quality using FASTQC and trimmed with Trimmomatic version 0.39,RNAseq reads were mapped using STAR mapper version 2.5.2b (Dobin et al., 2013) to the hg38 version of the human genome,fragment per kilobase per million reads (FPKM) values were computed using cufflinks version 2.2.1 (Trapnell et al., 2010).,Genome_build: hg38	GPL20301	Illumina HiSeq 4000	cDNA	transcriptomic	RNA-Seq	BioSample: https://www.ncbi.nlm.nih.gov/biosample/SAMN19117331	ftp://ftp.ncbi.nlm.nih.gov/geo/samples/GSM5292nnn/GSM5292338/suppl/GSM5292338_0020_3_Normal_FPKM.csv.gz	ftp://ftp.ncbi.nlm.nih.gov/geo/samples/GSM5292nnn/GSM5292338/suppl/GSM5292338_0020_3_Normal_counts.csv.gz	GSE174339	0	Carlos,Sanchez,Moreno	cmoreno@emory.edu	Pathology and Laboratory Medicine	Emory University	101 Woodruff Circle NE, Room 2309	Atlanta	GA	30322	USA
GSM5292339	No	Not available	Not available	Healthy donor	Not available	Not available	Not available	Not available	Normal tissue	Not available	Breast	Not available	Not available	Not available	Not available	Not available	Not available	Not available	Bulk tissue	Bulk tissue	0021_4_Normal	GSM5292339	Public on Dec 31 2023	May 12 2021	Dec 31 2023	SRA	1	FFPE Breast Tissue	Homo sapiens	9606	Normal	Normal breast reduction	4N	1.0	1.0	0.0	total RNA	Formalin-fixed paraffin-embedded (FFPE) breast cancer biopsy samples were macrodissected for areas of tumor. Ribonucleic acid (RNA) was extracted using the OmegaTek FFPE RNA kit at the Emory Integrated Genomics Core Facility (EIGC) for further processing.,RNA libraries were prepared for sequencing using Illumina TruSeq RNA Library Preparation kit protocols	raw reads were checked for quality using FASTQC and trimmed with Trimmomatic version 0.39,RNAseq reads were mapped using STAR mapper version 2.5.2b (Dobin et al., 2013) to the hg38 version of the human genome,fragment per kilobase per million reads (FPKM) values were computed using cufflinks version 2.2.1 (Trapnell et al., 2010).,Genome_build: hg38	GPL20301	Illumina HiSeq 4000	cDNA	transcriptomic	RNA-Seq	BioSample: https://www.ncbi.nlm.nih.gov/biosample/SAMN19117330	ftp://ftp.ncbi.nlm.nih.gov/geo/samples/GSM5292nnn/GSM5292339/suppl/GSM5292339_0021_4_Normal_FPKM.csv.gz	ftp://ftp.ncbi.nlm.nih.gov/geo/samples/GSM5292nnn/GSM5292339/suppl/GSM5292339_0021_4_Normal_counts.csv.gz	GSE174339	0	Carlos,Sanchez,Moreno	cmoreno@emory.edu	Pathology and Laboratory Medicine	Emory University	101 Woodruff Circle NE, Room 2309	Atlanta	GA	30322	USA
GSM5292340	No	Not available	Not available	Healthy donor	Not available	Not available	Not available	Not available	Normal tissue	Not available	Breast	Not available	Not available	Not available	Not available	Not available	Not available	Not available	Bulk tissue	Bulk tissue	0022_5_Normal	GSM5292340	Public on Dec 31 2023	May 12 2021	Dec 31 2023	SRA	1	FFPE Breast Tissue	Homo sapiens	9606	Normal	Normal breast reduction	5N	1.0	1.0	0.0	total RNA	Formalin-fixed paraffin-embedded (FFPE) breast cancer biopsy samples were macrodissected for areas of tumor. Ribonucleic acid (RNA) was extracted using the OmegaTek FFPE RNA kit at the Emory Integrated Genomics Core Facility (EIGC) for further processing.,RNA libraries were prepared for sequencing using Illumina TruSeq RNA Library Preparation kit protocols	raw reads were checked for quality using FASTQC and trimmed with Trimmomatic version 0.39,RNAseq reads were mapped using STAR mapper version 2.5.2b (Dobin et al., 2013) to the hg38 version of the human genome,fragment per kilobase per million reads (FPKM) values were computed using cufflinks version 2.2.1 (Trapnell et al., 2010).,Genome_build: hg38	GPL20301	Illumina HiSeq 4000	cDNA	transcriptomic	RNA-Seq	BioSample: https://www.ncbi.nlm.nih.gov/biosample/SAMN19117329	ftp://ftp.ncbi.nlm.nih.gov/geo/samples/GSM5292nnn/GSM5292340/suppl/GSM5292340_0022_5_Normal_FPKM.csv.gz	ftp://ftp.ncbi.nlm.nih.gov/geo/samples/GSM5292nnn/GSM5292340/suppl/GSM5292340_0022_5_Normal_counts.csv.gz	GSE174339	0	Carlos,Sanchez,Moreno	cmoreno@emory.edu	Pathology and Laboratory Medicine	Emory University	101 Woodruff Circle NE, Room 2309	Atlanta	GA	30322	USA
GSM5292341	No	Not available	Not available	Healthy donor	Not available	Not available	Not available	Not available	Normal tissue	Not available	Breast	Not available	Not available	Not available	Not available	Not available	Not available	Not available	Bulk tissue	Bulk tissue	0023_6_Normal	GSM5292341	Public on Dec 31 2023	May 12 2021	Dec 31 2023	SRA	1	FFPE Breast Tissue	Homo sapiens	9606	Normal	Normal breast reduction	6N	1.0	1.0	0.0	total RNA	Formalin-fixed paraffin-embedded (FFPE) breast cancer biopsy samples were macrodissected for areas of tumor. Ribonucleic acid (RNA) was extracted using the OmegaTek FFPE RNA kit at the Emory Integrated Genomics Core Facility (EIGC) for further processing.,RNA libraries were prepared for sequencing using Illumina TruSeq RNA Library Preparation kit protocols	raw reads were checked for quality using FASTQC and trimmed with Trimmomatic version 0.39,RNAseq reads were mapped using STAR mapper version 2.5.2b (Dobin et al., 2013) to the hg38 version of the human genome,fragment per kilobase per million reads (FPKM) values were computed using cufflinks version 2.2.1 (Trapnell et al., 2010).,Genome_build: hg38	GPL20301	Illumina HiSeq 4000	cDNA	transcriptomic	RNA-Seq	BioSample: https://www.ncbi.nlm.nih.gov/biosample/SAMN19117328	ftp://ftp.ncbi.nlm.nih.gov/geo/samples/GSM5292nnn/GSM5292341/suppl/GSM5292341_0023_6_Normal_FPKM.csv.gz	ftp://ftp.ncbi.nlm.nih.gov/geo/samples/GSM5292nnn/GSM5292341/suppl/GSM5292341_0023_6_Normal_counts.csv.gz	GSE174339	0	Carlos,Sanchez,Moreno	cmoreno@emory.edu	Pathology and Laboratory Medicine	Emory University	101 Woodruff Circle NE, Room 2309	Atlanta	GA	30322	USA
GSM5292342	No	Not available	Not available	Cancer patient	Ductal and lobular neoplasms	Infiltrating duct carcinoma, NOS	Not available	Not available	Primary tumor	Solid tumor	Breast	Not available	Not available	Not available	Not available	Breast	Not available	Not available	Bulk tissue	Bulk tissue	0024_2_BrCa	GSM5292342	Public on Dec 31 2023	May 12 2021	Dec 31 2023	SRA	1	FFPE Breast Tissue	Homo sapiens	9606	Tumor	IDC	2	1.2	1.5	0.25	total RNA	Formalin-fixed paraffin-embedded (FFPE) breast cancer biopsy samples were macrodissected for areas of tumor. Ribonucleic acid (RNA) was extracted using the OmegaTek FFPE RNA kit at the Emory Integrated Genomics Core Facility (EIGC) for further processing.,RNA libraries were prepared for sequencing using Illumina TruSeq RNA Library Preparation kit protocols	raw reads were checked for quality using FASTQC and trimmed with Trimmomatic version 0.39,RNAseq reads were mapped using STAR mapper version 2.5.2b (Dobin et al., 2013) to the hg38 version of the human genome,fragment per kilobase per million reads (FPKM) values were computed using cufflinks version 2.2.1 (Trapnell et al., 2010).,Genome_build: hg38	GPL20301	Illumina HiSeq 4000	cDNA	transcriptomic	RNA-Seq	BioSample: https://www.ncbi.nlm.nih.gov/biosample/SAMN19117327	ftp://ftp.ncbi.nlm.nih.gov/geo/samples/GSM5292nnn/GSM5292342/suppl/GSM5292342_0024_2_BrCa_FPKM.csv.gz	ftp://ftp.ncbi.nlm.nih.gov/geo/samples/GSM5292nnn/GSM5292342/suppl/GSM5292342_0024_2_BrCa_counts.csv.gz	GSE174339	0	Carlos,Sanchez,Moreno	cmoreno@emory.edu	Pathology and Laboratory Medicine	Emory University	101 Woodruff Circle NE, Room 2309	Atlanta	GA	30322	USA
GSM5292343	No	Not available	Not available	Non-cancer patient	Neoplasms, NOS	Neoplasm, benign	Not available	Not available	Benign tumor	Not available	Breast	Not available	Not available	Not available	Not available	Not available	Not available	Not available	Bulk tissue	Bulk tissue	0025_2_Control	GSM5292343	Public on Dec 31 2023	May 12 2021	Dec 31 2023	SRA	1	FFPE Breast Tissue	Homo sapiens	9606	Normal	Benign	2	0.5	0.7	0.4	total RNA	Formalin-fixed paraffin-embedded (FFPE) breast cancer biopsy samples were macrodissected for areas of tumor. Ribonucleic acid (RNA) was extracted using the OmegaTek FFPE RNA kit at the Emory Integrated Genomics Core Facility (EIGC) for further processing.,RNA libraries were prepared for sequencing using Illumina TruSeq RNA Library Preparation kit protocols	raw reads were checked for quality using FASTQC and trimmed with Trimmomatic version 0.39,RNAseq reads were mapped using STAR mapper version 2.5.2b (Dobin et al., 2013) to the hg38 version of the human genome,fragment per kilobase per million reads (FPKM) values were computed using cufflinks version 2.2.1 (Trapnell et al., 2010).,Genome_build: hg38	GPL20301	Illumina HiSeq 4000	cDNA	transcriptomic	RNA-Seq	BioSample: https://www.ncbi.nlm.nih.gov/biosample/SAMN19117326	ftp://ftp.ncbi.nlm.nih.gov/geo/samples/GSM5292nnn/GSM5292343/suppl/GSM5292343_0025_2_Control_FPKM.csv.gz	ftp://ftp.ncbi.nlm.nih.gov/geo/samples/GSM5292nnn/GSM5292343/suppl/GSM5292343_0025_2_Control_counts.csv.gz	GSE174339	0	Carlos,Sanchez,Moreno	cmoreno@emory.edu	Pathology and Laboratory Medicine	Emory University	101 Woodruff Circle NE, Room 2309	Atlanta	GA	30322	USA
GSM5292344	No	Not available	Not available	Healthy donor	Not available	Not available	Not available	Not available	Normal tissue	Not available	Breast	Not available	Not available	Not available	Not available	Not available	Not available	Not available	Bulk tissue	Bulk tissue	0027_8B_Control	GSM5292344	Public on Dec 31 2023	May 12 2021	Dec 31 2023	SRA	1	FFPE Breast Tissue	Homo sapiens	9606	Hyperplasia	Lobular hyperplasia	8	1.04	1.09	0.048076923	total RNA	Formalin-fixed paraffin-embedded (FFPE) breast cancer biopsy samples were macrodissected for areas of tumor. Ribonucleic acid (RNA) was extracted using the OmegaTek FFPE RNA kit at the Emory Integrated Genomics Core Facility (EIGC) for further processing.,RNA libraries were prepared for sequencing using Illumina TruSeq RNA Library Preparation kit protocols	raw reads were checked for quality using FASTQC and trimmed with Trimmomatic version 0.39,RNAseq reads were mapped using STAR mapper version 2.5.2b (Dobin et al., 2013) to the hg38 version of the human genome,fragment per kilobase per million reads (FPKM) values were computed using cufflinks version 2.2.1 (Trapnell et al., 2010).,Genome_build: hg38	GPL20301	Illumina HiSeq 4000	cDNA	transcriptomic	RNA-Seq	BioSample: https://www.ncbi.nlm.nih.gov/biosample/SAMN19117325	ftp://ftp.ncbi.nlm.nih.gov/geo/samples/GSM5292nnn/GSM5292344/suppl/GSM5292344_0027_8B_Control_FPKM.csv.gz	ftp://ftp.ncbi.nlm.nih.gov/geo/samples/GSM5292nnn/GSM5292344/suppl/GSM5292344_0027_8B_Control_counts.csv.gz	GSE174339	0	Carlos,Sanchez,Moreno	cmoreno@emory.edu	Pathology and Laboratory Medicine	Emory University	101 Woodruff Circle NE, Room 2309	Atlanta	GA	30322	USA
