## Supplementary material for "Differential Expression Analysis with InMoose, the Integrated Multi-Omic Open-Source Environment in Python": gene_expression_df.csv (part 1 of 3)

gene_name_reference	GSM5292330	GSM5292334	GSM5292338	GSM5292336	GSM5292341	GSM5292328	GSM5292322	GSM5292343	GSM5292320	GSM5292327	GSM5292340	GSM5292329	GSM5292344	GSM5292331	GSM5292333	GSM5292335	GSM5292342	GSM5292325	GSM5292324	GSM5292321	GSM5292337	GSM5292339	GSM5292332	GSM5292323	GSM5292326
MALAT1	38339	147098	28445	11972	39942	13536	11866	647079	675	345874	1052755	266559	336588	25150	195952	44670	13535058	255338	245200	65633	21784	61708	584402	6776	680625
XIST	6483	23810	14722	6465	10739	20066	4386	57793	17	54946	173266	14203	86599	12965	22881	6769	1322261	16856	21616	6535	15559	22619	57991	8755	60855
MT-RNR2	27137	30183	70533	41794	22706	30682	12627	95154	4876	33267	124859	47915	26750	42868	51142	24745	313750	52235	14220	142030	29807	97487	114017	9706	158893
CPB1	133	794	326	658	573	0	0	199	2	6	41	965	25	709	556	278	1315367	1604	0	924	532	508	3187	6	1513
AHNAK	16315	60663	28150	16101	22591	3474	12103	46857	11	33211	265116	8524	21628	11896	66182	15944	334985	17226	24758	9939	15222	10075	172301	10757	51110
SYNE2	8089	25776	25722	17120	15104	4206	11075	21601	537557	19941	43295	16571	15067	30059	28472	16267	107484	17716	12978	24956	20960	22026	23992	14063	37647
RANBP2	1211	21861	14869	22068	20636	813	4135	54023	6	22741	78660	2026	35069	26446	20550	30834	225040	16434	37174	11330	16525	50189	98555	6765	36959
IGFN1	29291	18218	50981	33502	43582	53698	34369	5042	3	48278	24535	57722	866	22464	31966	28798	1979	13108	11718	24256	26308	88645	12078	26164	40450
ANKRD30A	3931	10489	5980	3074	2230	161	1448	19384	0	279	32465	12429	22	2343	32	8935	548056	16952	11	5172	696	9483	20534	2603	2976
FN1	3148	2494	6000	4290	6935	5506	4154	12058	1	21426	18712	18441	6855	7732	4827	6985	441540	11231	3027	2609	3841	5803	37464	968	70561
COL1A2	159	9733	13640	8489	12038	7224	2450	13525	1	25239	80976	13453	17878	8321	16062	7503	307371	7836	1662	2856	13507	5757	66481	2842	28181
GOLGA6L6	10534	16177	26370	27610	80209	11237	24183	10273	6	4434	2228	24692	14	58318	6755	18774	6	13002	45247	38213	119182	4514	57733	36510	35831
AC022150.3	896	12	625	12	126	36	14	601	617385	12	0	3	0	871	4644	528	0	1	9	194	191	1	4	111	29
LRRC37A17P	0	14891	7475	2397	3641	36	46	330	484410	9	690	4981	232	19	249	608	129	245	16	9015	2	875	1585	17	2989
NCL	529	7040	3654	994	8091	76	3554	18772	8	36046	41915	1340	4349	789	18901	3600	315317	5018	12955	5276	1927	2492	15957	1060	21707
NBPF12	53003	49810	10932	9826	9319	34419	11777	13616	15	4169	9717	7236	4330	14834	3734	34011	62125	17080	26424	58783	10998	19312	30408	23893	11328
COL1A1	3362	2099	618	882	6767	2210	2909	10523	6	29629	34118	9067	13712	829	7398	2606	334590	3544	1957	291	242	1058	21165	4738	15022
AKAP9	4987	13017	8670	8343	6558	39505	3270	19827	1	10006	33646	12427	4858	13900	13298	7685	204587	3277	3005	3950	11776	8250	32462	5259	18811
SYNE1	26073	32909	26593	12511	14711	13962	24490	12931	11136	6930	25599	18994	56715	20859	16713	15530	14995	8737	2291	17210	13610	21989	17785	23553	28735
DST	36452	18921	19764	10556	10285	8551	7963	21414	21	7356	86182	7105	24032	17210	23510	13530	68120	5361	8364	6720	8813	24204	19200	9123	20770
NBPF25P	14560	2235	19446	11978	15674	30050	17085	11593	137993	11027	8517	9770	489	26205	34713	9379	524	35234	197	157	3843	17284	17625	12276	29671
CALD1	2470	9000	4531	7973	9753	399	123	30976	4	46227	55340	29741	4004	14614	12646	12177	157396	1607	2091	1093	7260	7469	30801	700	17155
NBPF20	96061	12239	28594	15282	9426	14789	842	36993	24	4036	8356	22943	30255	16780	8224	21525	11111	11175	18257	940	7671	18168	4689	15941	27780
ACTB	191	12172	1274	1483	4446	19	29	6596	4	39605	60252	11127	610	3014	23413	718	185111	3867	11251	283	153	757	39624	167	35553
COL3A1	513	2987	9665	3481	9522	8069	2196	8958	3	19287	74450	5351	18495	3802	7744	3298	149542	6047	1286	19136	5756	15962	33019	2082	18319
POTEKP	766	4500	5555	2734	2253	253	2081	5616	1	13956	1423	4688	6	1320	637	865	347998	14451	2	1970	7	251	7394	4014	2851
GOLGA6L2	6645	24672	8300	16415	37302	24800	7146	9640	46	43462	7632	12915	4644	11484	20791	3240	156	3192	11153	27388	44128	2647	11294	44170	17704
VPS13A	14608	19172	16195	7288	7417	1644	7763	21199	26026	17442	16274	8175	28764	18700	10417	9878	67087	6311	5123	13504	14628	5034	20676	17665	18047
HSP90AB1	12	2975	4482	5602	5294	16	1412	19294	0	17052	28111	927	809	1072	8889	5918	226427	7891	24201	968	2563	3590	10388	2726	14604
DSP	11566	5764	6766	4256	4712	8145	1986	8719	4	28182	18363	7152	820	9331	7824	6603	199768	16127	6440	9267	6230	2331	9793	5234	7916
NPM1	5762	13690	3042	2175	3234	346	1899	3873	0	42294	44563	837	5064	2186	3557	7565	173942	1450	8152	3097	18	6572	30737	5551	15283
PRRC2C	3516	4028	6170	3703	5208	126	6901	7591	113	34096	32531	6761	7427	7113	11792	5180	162159	4079	15757	3209	5261	9240	27175	2001	13183
MACF1	11942	9812	11052	7323	8581	2537	5473	14299	0	14831	36422	4675	5186	8476	12904	7205	113665	12433	10869	2806	11523	14579	28728	9851	18421
TCEAL4	2038	4543	6335	3442	3174	9	1954	10837	3	1508	10379	5625	11044	9421	6999	2949	271259	990	2448	330	331	2067	7915	6803	4952
HMCN1	12088	8475	20006	11251	15710	18315	6258	12191	2	11097	26322	20383	6388	33489	15397	18172	21811	13180	7799	8442	29551	16704	22896	4001	15389
MYH4	1	1540	1375	4138	2516	4219	173	2158	230746	1566	4951	8915	42424	3659	12501	1603	3	1216	1239	5219	187	9188	23131	127	7579
WNK1	1207	11750	8450	5247	4491	5412	5296	6141	74602	24911	26739	5557	10187	3918	5942	4343	88907	3448	1813	16741	5588	14328	14341	1894	12444
KAT6B	17789	12646	7960	8911	8545	2627	1978	10259	5	2175	17939	25607	1221	15745	7558	3098	146670	7088	13896	5706	7080	2919	18468	1046	15564
RGPD3	10787	16699	20804	7850	17757	37028	12763	79	6	9437	6090	10054	12870	3576	51962	412	187	160	11021	2741	13286	49044	27721	17699	15870
ANKRD36C	16773	16632	12839	6366	7375	63460	21663	10204	7	6126	25174	11624	412	14959	7317	4821	55528	7664	23209	6266	7886	12107	7257	1723	8141
RNF213	620	10735	6623	5741	8200	436	11972	7458	303	13865	17308	11053	7496	4700	3060	9014	107241	10827	10124	16385	17726	1569	17538	16712	32145
NBPF14	1813	6455	10561	8141	4398	1675	290	175	79097	57434	16695	7388	19	17075	483	17990	9720	23057	18143	132	30044	5765	2431	3322	17293
SCARNA7	1584	1803	1940	1540	1320	27	3371	16844	7	18074	28205	723	25810	965	5791	2113	171918	3947	4209	292	22	3414	22516	6158	12690
ZNF780B	58	648	3486	717	650	35	379	133	308081	159	547	243	96	2302	444	332	2043	127	4	167	879	636	6691	866	1476
SLC39A6	439	197	2029	781	1146	1	0	13528	1	5635	4719	1755	10086	579	2759	618	253687	12138	212	10709	967	405	6182	1	2106
LRP2	885	17886	14663	7995	12463	16379	4762	11788	1	5620	17039	12849	4148	18890	3955	7266	82907	2635	12214	6113	14834	23862	15257	2888	10825
VIM	57	5156	3282	1820	4810	5	1836	11085	14120	7084	65048	1210	16266	1488	17552	2921	88340	1373	7807	18	471	814	46353	5	10260
MYO6	10538	9897	6005	4016	3323	5688	1520	7896	0	13388	13451	8681	146	4188	4876	2174	168477	4217	3524	3817	944	2888	18206	3126	7163
SRRM2	2932	6352	2279	1970	3788	11135	552	6932	3	18054	44959	5515	5245	2285	9401	3406	126251	11767	3963	4795	1035	1190	18171	651	8594
RBM25	13595	8777	9592	9511	9859	1064	7900	18818	3	5321	14510	7851	19877	6606	18112	14589	53001	4417	23456	3960	5298	4809	17494	1743	19443
SREK1	2188	10685	8644	4763	9003	5740	16285	8245	11	1574	13049	22145	5487	34455	9461	8626	69252	2055	13081	613	11548	3410	10106	4479	22303
DYNC1H1	2761	15859	11138	8206	11839	142	11056	14438	89	9009	29488	8965	10196	6335	5998	10145	58135	3389	5047	6925	7967	10982	16804	9116	22107
NBPF11	123	5731	13435	9105	12044	121	5250	11374	22	9805	9371	12832	106	337	1763	2161	22943	7898	42648	37651	49193	10660	7170	4045	19967
FTH1	74	1653	897	921	2208	36	33	7796	48	20835	37634	2793	3205	633	9132	884	154909	2314	1363	1228	2763	1114	23099	109	18452
RPGR	21648	20586	12531	9774	11984	20252	11034	9768	646	8928	13031	32551	669	18824	10413	4818	27647	1773	7459	4041	3354	12707	7458	4455	17013
GOLGA6L22	60	13122	1004	24153	36501	361	10576	8702	2	105	11674	30288	5	58319	17527	185	1	3887	55	614	14954	23158	10494	9030	15085
HSPA8	625	4207	1774	888	2086	8	155	5722	0	38786	27638	3383	1510	981	5781	1058	146831	2721	253	10	2077	3207	12846	8	20654
ANKRD36	613	7642	9779	4458	6094	19907	7040	4575	2	6199	22303	15928	1840	13654	7671	2451	83256	2263	6069	3043	7667	15283	23380	3894	6729
HEXB	6792	1604	4150	1563	2475	4888	789	171	208067	3148	5227	2445	32	2158	496	4127	4505	887	0	1077	7134	7314	1066	1492	6590
SPTAN1	75	10699	7990	6162	7678	2572	6830	18372	0	5574	24285	7341	4268	8324	5099	11383	54247	13995	13983	3773	9318	10778	24086	5763	15409
FUS	1127	7361	14490	8086	5929	378	1787	7727	1	25263	14907	11989	19506	3369	8412	6535	75012	1967	3955	7922	8592	7114	13176	4775	16933
VPS13B	5473	10151	12734	8030	7303	3323	15473	6115	0	8985	15850	7547	8827	16613	7324	3902	53689	12968	3636	5598	7315	9117	9740	12527	23971
UTRN	9942	4230	6117	3700	3567	6343	3729	8729	9688	4502	36095	3169	13275	3892	8979	3222	91517	2354	4336	4139	7748	4192	17298	3824	10154
NBPF9	49463	296	17933	11219	9705	1264	16208	6094	132	15023	11688	9090	97	27135	8752	17875	7785	1871	20274	3505	2519	8130	1616	10111	15672
HSP90AA1	2268	3886	3779	4493	7024	1574	939	2152	0	5588	27820	4382	13014	4652	7898	970	129978	1145	994	15118	1381	4051	8914	316	19530
RGPD4	5	20709	13270	4047	5186	193	12100	690	1	32599	10706	7126	49	2409	4278	10334	1078	1604	8	13031	17144	75505	3677	16929	16032
VCAN	6199	4036	7353	6615	4584	692	5128	14266	0	5798	24208	12920	4416	8859	2766	3760	84920	6006	350	3281	8316	7842	28224	110	18016
ATRX	5177	9624	13260	5873	7465	710	3546	9438	3	2639	11735	11571	19555	6466	5955	6275	67124	5450	6018	6904	5949	15167	14226	17412	9466
FBN1	1348	6043	11536	7067	9606	12867	4598	13699	207	5973	22031	5754	19405	13615	8322	9156	48742	2467	127	2651	8756	11770	19057	6041	15441
LAMA3	15542	12598	10146	10003	7943	14588	4043	9951	2	47143	11691	4210	7394	9609	4725	6110	3674	4682	14778	12751	14221	13535	1827	11897	13180
NBPF15	1358	256	18565	6439	6327	229	358	96	20	382	8948	539	17164	37805	118	14818	329	590	51277	6795	22958	6953	6569	45270	10902
PNN	712	3207	2679	2283	2891	4708	829	16926	0	3222	12519	846	5767	1508	6762	2884	162898	4189	4518	2892	683	8021	4353	1508	5242
EEF1A1	2085	7690	3801	485	2226	23	1454	4954	1	13028	54456	1786	7479	1561	10667	1501	106471	3267	5097	2290	46	6364	10604	48	9374
DMD	14310	11509	16044	7954	8621	2109	8795	10844	9	680	18587	9263	20779	25851	8580	4983	4321	6929	1183	8261	11783	23486	11569	7815	7467
PABPC1	902	9404	2978	1344	2596	1175	3621	2941	18	40166	34825	2237	3715	2036	5579	2447	96023	3012	4231	1093	3596	2189	7280	714	16232
COL6A3	3039	8168	4342	2037	9398	4222	5107	8736	3	9983	30079	7041	8956	5683	9658	6819	72532	2017	1404	5018	3352	2399	29583	541	9788
HUWE1	1361	13059	10050	6657	9479	6742	10005	7572	3	8390	16715	7144	2468	5383	5540	4249	60137	4307	3228	3716	5995	15804	20918	8734	11836
KIAA1109	11785	8837	11770	3875	6043	10952	8728	8361	1	18208	24681	13312	1629	7162	10717	6410	35268	2655	3457	5490	9184	8860	13345	1779	16400
EP300	29782	6990	8695	4111	4648	2484	1983	5690	2	32594	18358	5162	964	9285	5660	7452	42500	2871	14227	3049	10602	3674	10758	4172	12557
SERPING1	5	6149	4529	970	2976	4	11	3447	2	2741	59583	778	691	1473	21639	2954	85810	451	77	1	963	2241	39022	163	9256
MRC1	20744	7002	12063	7115	9233	2769	19367	12906	2	287	22837	1863	969	9798	7187	5015	14493	1854	4312	450	3100	17632	36357	7041	19733
ZNF91	36	1221	544	888	2153	3	497	3549	0	226	21138	6512	2830	7393	4299	1401	139975	13066	0	3719	14651	5695	8498	4	4420
SMG1	2377	8584	10456	2693	6347	4134	2659	6377	51320	8592	13933	1544	4132	7583	1120	11261	33276	4770	5178	1040	8568	8897	11592	6776	19080
NF1	17250	12982	13278	7387	6977	5099	4245	10660	4	12504	12802	7729	3403	16744	1513	8182	35918	5928	9462	1456	10349	6656	3695	18115	9602
PMS2P1	1	3	91	1781	285	410	9	2	225192	2	246	0	0	0	36	613	1326	0	5	56	9	2	2	33	3004
LDHA	3562	6471	1346	1304	935	7041	121	2814	4	8519	13116	3915	51	1315	5039	1329	138321	892	489	596	685	2511	21805	679	9682
CDH1	28	2528	863	2952	1785	104	2112	842	93441	11318	8533	1606	1	1567	1946	2103	68590	998	2278	5974	13221	2133	1949	120	4284
BIRC6	8615	8771	7606	3641	2790	4675	9347	5908	3	12394	15106	5917	6938	7789	7233	4353	56404	3082	1449	15278	13800	7461	8739	1413	11866
CSMD3	9402	4434	12583	6830	6552	25249	18274	3929	13	6086	5134	4073	32392	10073	3678	3892	0	934	5436	7772	9676	11538	19068	5776	13773
RPS24	32	3513	2156	681	1943	91	4560	11125	4	10943	44416	2219	1729	167	11900	2714	92440	757	482	892	6795	2802	13978	158	9702
SNORA73B	5	5136	1578	194	6463	31	4	2885	3	29854	34619	1061	514	869	11696	767	73282	9168	7436	1821	24	882	14800	777	17074
NBPF26	3594	11881	544	12727	8965	133	2554	3692	20944	5035	8232	17081	4377	19598	18177	13370	10291	3009	1263	251	28539	119	10272	2618	10121
LUC7L3	9475	2190	3661	1096	1712	212	466	6951	1	27014	21804	3806	2179	1685	6984	1470	71602	2040	9721	4219	2039	3108	13203	3276	14396
SPTA1	4913	4665	9329	7548	7107	26938	3318	2907	3	44690	3425	14628	835	7475	4922	5351	202	987	6092	8856	18371	15922	1587	5916	7324
C3	3	8099	3112	3174	4400	1570	2401	12716	3	30214	17652	1545	5659	2530	7499	4900	30817	1587	6480	5058	10964	6653	31342	1069	11880
WASHC2C	1303	1395	3350	7584	5682	25438	8393	12152	16	279	11319	15055	1359	13188	1428	5804	56962	2941	3958	115	6166	13971	3330	1272	6789
MED13L	2875	3205	9838	5971	5357	7	6115	2492	0	6664	24557	6708	109	7699	14766	5359	60522	4921	1735	7070	10990	2388	5077	5888	7413
FLG	754	23772	10218	11502	18473	74	9768	20608	1	7270	5414	7151	15846	14194	7788	5361	1	655	984	3454	13497	8327	208	9823	10054
LRRK2	4322	3249	8834	4283	4620	7036	2584	4256	66026	9358	4911	8146	1	7689	7054	5314	2416	9624	10498	992	3391	12063	12398	755	5070
LAMA2	4539	11361	8210	7075	4966	11632	3035	8333	5	23639	16880	6045	15439	6625	6226	6396	11813	3127	2368	1015	8506	8253	9434	2377	15292
APP	251	4738	4414	2297	3172	471	800	8018	0	8758	39179	1687	21467	3095	8365	4871	48700	2301	2961	3309	1615	5151	14847	3337	7719
COL11A1	15677	3969	3720	3880	4227	3995	4863	7328	4	7263	3847	6202	28486	12011	8395	8590	19789	1521	12496	5806	2485	9884	6215	6369	14290
MUC16	93	8390	5328	7655	8895	1149	2884	4010	1025	57799	6663	1942	8953	6502	6614	1429	1292	4597	18214	706	12695	5792	8598	13353	6558
NBPF1	4327	2854	5373	10192	6243	1411	1154	23432	8	93	11043	8681	20182	18221	405	5308	14184	2925	240	67	12801	9504	19132	9320	13546
NIPBL	2816	4993	9637	3585	4186	2169	6114	6455	4	13918	13541	5099	6452	5573	9749	5447	54181	3122	3448	2331	2411	10335	9697	3505	10550
ANK2	3212	9815	16784	6240	7132	23600	2836	7670	3	1546	16131	4811	1225	9402	6981	2627	7730	7813	2814	9524	2945	6188	23496	5471	11062
GNAS	2892	1259	1432	1376	1770	12194	1756	7126	2	8927	17653	2412	3264	2561	6423	1968	82550	2889	3304	142	5441	895	8611	819	18372
ERICH6B	3	3771	8374	12929	5692	35251	200	12502	1	33684	138	20171	2	13781	1028	2516	0	2	1	1360	1200	27364	3220	277	11813
COL4A5	8404	6157	10777	5424	3613	26939	2677	2735	2	8505	10204	2499	3637	13024	4722	10299	16995	2282	8787	16742	2898	8538	9922	744	8750
TRPS1	702	2860	4808	1021	2031	28	392	4048	17	22787	18048	1572	1098	1124	3582	1126	102172	9434	1096	2420	67	4049	3015	80	7623
GON4L	4390	4004	5332	9196	3830	7975	13273	7013	2	2630	9166	15683	332	9772	4243	4059	40409	3461	2354	1787	7360	19228	5580	957	12914
CCDC168	1654	4243	13608	6485	8880	21525	4294	5125	30775	2608	1650	6961	24	15644	4607	8946	358	1875	3560	12726	3699	8569	14534	784	11814
PKHD1	59	9796	10169	8553	7886	29868	8233	8018	2	2964	2512	4821	3594	9168	6189	7441	8	1943	16039	9578	9742	12286	8984	5483	11589
RYR1	3445	10037	4997	8930	12365	15062	6550	6323	92	9377	4841	6571	2	7123	5599	15513	106	19894	8568	5665	6702	1823	10250	5385	19641
ARFGEF2	741	5068	6995	5877	6161	11087	4062	7504	33	10588	11588	5786	513	6922	9147	3282	38814	4607	2710	11322	6164	14801	4499	4823	10083
HSD17B4	7818	6780	5757	3555	2095	970	206	4541	77430	1083	9301	6385	402	4728	2514	4094	26210	3257	5070	861	1670	6230	4464	1426	4615
RPL9	2896	5816	2967	720	4382	4	2	1290	2	15029	29945	2117	48163	1319	7806	425	41229	1006	4013	2	273	7296	2206	3244	9039
RELN	1922	2754	11409	6104	6308	6097	1368	7468	61931	1046	13865	7812	4511	12266	1592	2102	159	1058	3167	2326	10595	7173	3990	4764	9400
NEB	9169	19921	8232	5501	5847	11532	5270	6880	5	3560	4563	6297	4835	22570	9135	5451	4528	3210	5481	14012	5024	11014	4085	3125	11049
ITPR2	938	1937	3527	1761	2573	0	3228	3476	69	5116	17999	921	10912	4193	10425	2499	81368	4746	2101	2211	6012	5229	13114	656	4982
NEFM	169	8952	9598	8230	11383	4035	20244	3570	94	6477	3007	6409	22220	9131	11268	1665	98	2086	4464	1556	10437	9343	14997	12957	5585
ASCC3	1120	3324	6437	2958	4348	611	2803	2427	7	3955	4835	4009	49115	6553	5315	3015	18055	2438	995	8630	6788	13745	9015	18788	7299
KMT2A	1620	7682	7665	3166	4196	8431	3463	4885	24	25842	10151	1146	18834	7122	3053	6016	27356	3481	2710	4578	5559	3334	11788	4614	9730
GOLGA4	2336	3524	3386	2240	2113	3724	4511	10756	1	8270	15630	849	5057	5343	3981	1628	66105	3510	8887	9448	2575	4003	9530	1650	7358
TG	3607	7934	10376	6647	8466	8871	8208	3726	1485	11811	5048	8153	17085	8035	7843	4860	78	2693	4298	11337	6395	3748	10578	10583	13750
EIF4G1	3306	15508	6922	5402	6578	5861	6959	3178	0	4217	11900	9207	8	3799	3478	7479	31043	1766	2441	13445	14164	3315	8603	3794	12814
COL4A1	4916	8025	4525	1883	5694	721	2561	1555	24280	11986	24001	5158	3616	1415	5439	1746	37588	2513	991	140	6964	7338	12890	1742	6760
DICER1	478	3930	8192	4688	5458	9723	3668	5847	5	11989	12840	3922	2377	6313	6547	5175	17718	2255	1701	3431	13768	17675	16363	11701	7923
USH2A	5589	12125	16355	9785	8004	1983	6620	725	57	3712	2395	8280	3633	9123	11697	6273	659	7406	4352	3950	15948	14345	14086	4152	11950
MYH9	451	5838	2106	1540	4235	1664	960	3266	19	8138	26455	2903	12383	462	3748	2939	60748	3596	2849	1338	1827	1844	14524	4305	14910
ABI3BP	854	6128	2711	1053	2550	2081	3113	5899	1	2234	19452	2953	3554	4096	9640	3860	62049	495	1463	528	1914	3305	33066	6068	3791
KIF1B	2423	14319	11266	7655	6313	29870	8096	6636	1	5131	7850	4968	2	7942	4993	2325	10762	434	489	2312	11961	9265	10383	4696	11951
ANKRD36B	9333	648	4787	2601	1615	164	4358	1544	4	7965	5711	3254	2	9847	2529	2271	88454	2123	1029	5536	1444	4866	10036	620	11035
MTR	4493	8028	5838	4572	5431	158	6935	11224	1	1994	10394	7739	6442	10746	8999	3181	22126	856	12727	6003	6363	16542	5125	7515	7563
TTC37	14577	6163	9115	3759	4750	5770	2315	5815	0	6187	7054	3987	3086	10396	5846	3240	20806	9552	2976	4333	640	15550	13085	12321	9255
HNRNPA1	1867	4706	3897	3295	4055	784	4485	9982	1	7063	15122	512	2025	2479	3720	3462	69376	996	4651	764	6371	8642	4484	4288	13142
ATM	2468	15531	13881	7197	6803	1015	5367	6038	2	8450	10622	5119	1008	9198	6127	6306	13372	1230	5007	9568	9093	13228	7358	3514	12504
MAN1B1	953	15823	3265	3969	14013	646	16477	2034	0	2409	7630	6370	2	257	247	7368	12633	699	6680	982	6977	25408	158	27603	17375
DNAH5	3818	4615	11007	8287	6785	1187	18944	3475	674	2296	7766	13771	15018	7504	2825	6916	11139	3303	9081	10596	3753	9140	7523	760	9569
EIF4G2	5	4348	4170	1008	2110	15	10	3410	3	6000	16042	2628	3076	2531	3024	511	101891	2754	4434	330	46	719	10757	355	9371
HACE1	1652	2336	1941	1781	2138	1012	1090	1360	120836	3052	3442	529	24	2890	2149	4355	5359	2503	1	295	5510	1547	3681	4546	4316
NBPF10	32658	64	8107	4178	1013	18	13159	13479	1	67	11887	6011	17	131	15609	1917	8392	39	21701	34	873	6005	21875	6208	4895
TPM1	1369	4805	2833	197	1746	4333	1080	14220	0	4373	25342	2027	14294	3603	6707	1555	62482	1361	172	6332	1561	665	9624	0	7434
ZC3H11A	12541	10250	2318	1476	2249	2889	2043	1098	1	9336	14704	3520	10414	1866	2715	1935	73146	2461	3444	814	2287	2658	4793	0	9125
SPG11	56	5509	3864	4147	3355	5	9435	4337	69822	4362	6777	4524	1519	8649	740	576	18230	299	136	793	9321	7584	4784	1883	6735
GOLGB1	4837	4383	6987	3897	2879	364	2271	3631	13846	1671	12971	6786	955	3577	5283	2220	44716	2535	20022	9585	2850	3766	7042	4207	4369
CANX	117	2481	1634	876	1584	2557	83	2300	2	4727	15256	1918	8882	1003	3124	1900	98257	1463	2959	2448	822	2323	10189	175	8330
ALMS1	1554	10703	7742	4218	3840	724	8039	3385	2	3532	6273	8793	5939	8092	4068	2270	39057	5472	7356	2412	6811	10769	11590	2957	9451
ATP2C1	8261	1761	9994	3997	4906	2733	5667	2318	3	23414	9406	1334	14562	5064	8397	8812	33437	2467	72	3092	5148	10102	4077	1515	4394
CALR	27	1408	54	1088	2973	15	7	1739	1	18379	11311	84	1828	330	2566	1251	84773	2404	4413	299	17474	3010	8986	845	8045
ZNF326	6426	3585	7941	5781	4131	35027	3287	4668	0	12	5521	10389	651	3801	5724	2327	35325	602	3339	2224	6930	9466	4801	5702	5120
PSAP	1195	7746	2851	1264	2428	2910	76	7476	4	17007	21890	889	9770	1712	3054	2163	36575	914	3950	3378	9749	3128	8261	7422	16729
LPA	37971	6320	10385	4672	6214	2	6951	3527	1	6274	88	797	13949	7323	84	1204	1585	576	3	12179	11395	10099	1479	11116	17716
AMY2B	1	4470	12719	12049	2987	34654	592	2180	2	7046	7284	1693	0	14319	1337	2271	2376	4563	28664	8717	4794	12651	512	3779	1742
UBAP2L	121	6384	1887	1511	1632	8	5074	1180	3	22607	14582	4443	2612	1581	2526	1539	78734	1327	5969	72	712	2515	7055	59	7093
HSPA9	5293	4219	9548	4565	3963	10528	2427	9140	0	12544	7183	1533	1348	6592	819	2449	49334	2949	1375	5542	12314	7125	4064	635	5337
ZC3H13	5179	4150	5180	3910	6237	9090	5703	6473	0	11012	14436	7909	17255	2076	6377	4040	23294	1275	3446	1001	1221	7384	10042	434	13582
GIGYF2	1017	12355	11338	5308	5172	11854	1974	7591	2	2465	7348	9564	1758	11177	5694	3753	29032	1674	1317	10399	512	11695	4269	1750	11296
ANKRD17	2733	5782	2142	1833	1879	11	798	7027	2	5661	16104	2476	2130	2239	7010	738	65475	4675	6197	361	4990	5461	15282	3194	6003
SOX6	2678	2597	2941	1544	1569	5694	777	2287	118957	623	1356	1003	10	1724	518	360	325	1483	9645	7097	2123	3043	505	181	933
KTN1	3017	4529	2343	1567	1237	1880	3506	5758	2	1023	10584	1910	4530	3233	3898	1401	95423	3209	1140	188	307	3356	5970	1777	7706
PRPF38B	3219	3388	7764	4036	4281	6008	250	3164	2	954	14959	3083	723	3730	6528	670	55432	4387	3763	451	21998	6458	6945	3938	3362
UBR4	11179	3990	3588	3753	5271	273	1822	4207	184	28593	10838	1475	6452	2552	6293	4052	30940	2338	5912	6190	4411	4339	10354	1019	8877
NBPF8	479	6067	2153	5575	4306	191	221	5903	27	7384	6416	10324	106	27427	16847	6326	4853	7361	154	306	14542	16549	153	14922	9420
EIF3A	184	2825	4690	771	4477	90	2340	9744	3	13639	17272	2960	3045	3613	3038	3034	66385	1981	2520	2217	86	1964	9697	678	10578
ASPM	11230	10036	7096	5838	5355	4982	5212	10047	1	8218	6644	11841	2	12960	5490	9839	3254	1089	620	4249	5510	10927	11533	8148	7660
LYST	2909	12467	8176	4324	4528	2998	666	7935	0	1284	11596	8350	951	9834	5825	8662	14436	3680	6992	2548	12781	11993	9774	8380	5961
TSIX	23191	3560	8852	8809	13475	1456	137	7312	0	11	2028	3567	12534	7109	4574	2531	2191	1375	171	7856	13167	6738	13301	609	22339
KMT2E	375	4017	6465	1675	1989	421	660	5836	5	12403	16640	1513	8103	6375	6597	1546	49406	2484	3426	928	2185	4006	12964	678	15107
CDK5RAP2	1082	7819	6647	4454	4057	4706	5509	4412	9	3676	6363	3940	4006	3630	6912	6557	28428	2295	10196	10282	11594	9623	8365	4193	6847
AC090907.2	0	5	0	0	1	9	7	0	164856	3	0	2	0	24	3	0	0	0	2	1	0	0	0	2	668
RP1	58	5774	6659	3091	4963	2219	370	4117	7	35303	6565	4767	3754	9267	1720	2443	13545	680	2098	8859	13066	8028	8306	7069	12700
HERC1	3451	9925	5925	3297	4200	3181	2313	4280	1	5007	14618	6616	2314	4740	2200	5110	27650	5774	11921	4574	2944	6957	10349	7868	9631
BRWD3	600	7239	14578	7242	7526	906	3394	5193	1	6029	5366	5794	0	10837	9980	2351	14000	1995	5349	3593	15972	18115	6935	2184	9632
ACTG1	2015	2141	7	136	1482	5	27	7999	2	22586	15993	2129	1013	369	2228	321	83585	1703	1657	204	201	2343	9603	329	6672
SNORD3A	3	2256	1882	1103	2278	6	4	3608	4	10351	19279	1289	2877	2926	3257	2211	47757	2949	4374	9586	224	4513	17074	58	24074
ANP32B	489	3221	391	915	1012	469	52	1376	0	16114	12625	1198	103	751	3410	1031	108973	72	1300	103	748	1198	4822	321	3223
TPR	1791	2903	7130	2320	2116	882	6501	4144	4	12814	11533	5412	4139	4296	4930	7090	45285	1041	541	4043	2503	4763	4995	13633	8981
POLR2A	2	3092	489	870	1943	3124	11	5915	2	23013	14946	1631	368	44	1598	3134	83132	1191	499	1052	410	481	6082	927	7606
RAD50	8126	1625	5082	2564	2466	20680	2587	3147	265	13716	9650	1279	38	4162	3904	1662	52810	2295	2525	6428	5283	1551	3675	1408	4578
GATA3	5	294	1617	891	380	0	273	55	0	491	1490	617	3	1456	256	124	141928	1926	1705	213	118	29	238	4942	2294
CUBN	2808	2526	15557	9444	8782	4653	4338	3382	7	4519	7632	9007	7766	6977	3726	10110	2994	4080	5287	4510	13495	7534	11258	2964	7719
AHNAK2	1073	3524	5418	3021	5475	7	1500	6937	249	19198	7882	8792	10836	2206	3935	769	3237	2091	15803	91	4644	682	36323	11455	5783
HNRNPU	418	1276	2017	898	1391	739	20	3323	3	25731	18937	2727	10150	638	3607	809	71334	286	5060	82	10	3466	3976	8	4025
KDM5A	984	5172	10092	2683	3540	5652	3728	1373	18974	20247	2578	6587	1527	10709	4793	8019	19860	2381	830	8950	1833	8906	5618	1750	4075
RP1L1	130	19713	12163	8891	10591	4092	7299	2987	0	22	62	7	608	16471	13255	2155	1448	210	24853	1357	7721	288	185	1685	24532
FRY	1332	3724	12468	6897	7574	7099	2513	4469	18	3766	9225	7655	2069	14168	5467	4725	11051	6565	5000	3060	5705	14679	4519	5827	10426
COL5A2	81	5231	4547	3807	4317	1728	1293	3925	2	2249	16306	5212	18745	5376	5854	4011	40446	1420	1197	3360	2337	11868	9154	1017	6179
DSPP	29777	6311	1372	9659	4693	4	5918	8677	0	49943	3175	308	2	1900	3327	8170	0	1757	0	9653	0	4797	1608	5013	3592
DIAPH1	4073	6932	11438	3094	4909	7698	1095	13199	0	2856	5646	5519	24274	5450	2448	4216	18529	3319	44	1897	2342	7148	9094	4122	9934
USP9X	6	4245	4463	5911	3510	396	4822	4161	0	3644	10789	2453	391	6971	3330	4793	45182	1541	5049	2904	10708	8981	15047	1142	8093
MDN1	1715	3422	6147	5343	4112	16593	4267	3888	116	11655	7599	5927	322	3826	9661	5027	21551	1882	3006	4307	5381	9932	7870	5878	8438
ADGRV1	11595	11244	6882	5422	4874	2389	5004	8923	12	1254	6199	2664	12750	8086	3973	3203	6209	10702	643	5983	10791	7352	8076	6004	6451
EIF5B	642	3892	3917	2986	2034	3698	2860	2807	4	9923	10065	10121	1136	10125	4530	2727	39245	1823	6742	3966	9386	3693	7747	920	10466
TAB2	9210	3635	3679	695	1715	9	19	3445	6	4170	12198	1144	8471	3087	12781	193	61325	1284	44	14	3578	2810	14225	1540	5504
HNRNPA1P37	846	531	780	1039	609	93	1	40	146263	4	0	1	0	14	2795	981	0	0	2	2	2	0	159	59	249
ANKRD11	1264	3358	2198	2222	3600	8674	4934	2984	4993	5453	18476	5451	1065	3113	9199	2388	33190	1920	4046	3114	8628	4706	9776	1227	8084
MYH8	30	10804	3122	7915	4970	6451	1374	5794	22894	3594	1060	1755	1	6746	3128	10612	17	5849	11870	2304	3575	7854	18699	3087	9501
SETX	957	4594	7130	5295	3730	8877	513	9328	0	6199	7602	5622	4762	4004	9014	4061	36914	4045	5873	1058	3941	5229	7155	2120	4909
SRBD1	453	113	1211	1211	567	12	826	222	129172	15	1278	2378	0	218	2650	171	2564	644	2909	484	248	1555	2311	2	1384
IQGAP1	600	3660	3685	2567	1769	7	3115	6311	23970	6451	14249	2575	396	4442	8071	1157	34396	3224	2716	4658	3074	2986	8957	470	8691
LRP1	36	5478	561	1295	3483	82	2790	2166	52	5530	37628	419	3830	365	8032	1805	29783	1563	424	3919	2231	1326	28460	3533	7207
LRPPRC	17	4116	7134	3874	1997	7500	8303	4245	1	13223	12128	2834	6633	7522	955	4036	36748	4342	358	2303	5779	3514	3247	5210	5702
DUX4L26	18911	8627	2522	4721	7564	3978	2914	11358	283	825	5786	7739	2486	6928	1392	3890	1125	2899	6836	9727	6805	1546	1735	16916	13875
AC104389.1	0	12153	3571	0	2261	5	2	0	2	42773	1539	1	0	5	17402	1118	0	0	63070	5385	1998	0	3	1	6
KMT2C	513	5860	4485	2349	2850	5745	2216	4191	2	7329	12778	4391	15	4337	5282	2046	52295	2642	5988	961	3924	1951	4687	5143	9196
MED12	2393	5719	5565	7364	5846	14349	7608	6118	7	7563	8915	7511	34	1342	4281	2273	12669	2380	6177	4170	6024	4526	10550	7818	9278
SYNM	1	5358	5464	3293	5251	3	2653	7774	18525	1410	47026	160	6635	782	8487	4886	5927	2	589	2957	4959	6496	3828	107	6056
FAT1	3336	4367	4371	2523	4124	12240	1818	4725	3	14665	11806	2789	5343	3291	3474	4181	14716	1737	5095	7204	8118	2964	9587	1521	14363
SPTBN1	647	5156	951	1009	3558	2073	1546	4973	1	5849	31453	753	1116	989	12648	1616	30033	4491	1541	945	1542	1709	28069	1207	4215
C1S	3	6759	10401	5470	7202	5	8201	3874	1	4255	10260	3323	1777	1404	8221	3799	23172	2118	18821	4624	1873	780	9780	3515	8186
UBR5	3517	4239	4784	1792	2623	3816	4686	2004	2	5871	10219	2494	29117	3091	2586	2554	34440	3211	1115	2583	2124	3162	4830	1307	11115
ZNF292	2944	3083	6025	3646	2294	16	1415	5650	987	15596	11437	5168	914	3485	3456	1965	23486	1374	18047	4450	2706	11088	7493	2180	7885
NOTCH2	8737	9286	8745	4300	6979	3418	1832	4335	0	7196	13155	4057	1934	1270	9048	3120	19863	613	4538	5374	2996	1707	8498	4792	10135
CEP350	4349	4686	6214	2798	3190	1492	1781	8803	0	6842	11205	12557	1842	8310	4126	3037	22636	1349	8401	381	10302	7782	3702	3385	6691
HK2	5229	5322	2051	2385	2802	16	2896	1153	55027	1207	239	10468	1231	1561	1026	466	5690	1077	2998	1313	15014	3816	1908	13329	7072
VPS13D	142	6394	6495	4217	2789	1941	5230	2693	1	2255	12249	2843	268	4446	9795	3128	15725	3517	7086	7834	4648	11481	12276	9740	7597
MYCBP2	3443	8340	5005	3404	3670	7668	1041	5519	3	2908	14092	3910	2101	4668	6679	4713	14760	1747	5971	3584	5584	10433	10417	7050	7661
POSTN	1415	2578	971	822	436	17	318	2108	0	2072	7212	3692	2	81	1015	241	103525	501	360	1891	764	561	5631	862	7211
RPS11	4	3703	188	381	1043	2	1	5039	0	10900	23639	248	966	328	5327	1836	64441	474	4007	12	90	1171	11276	898	8232
DOCK8	2326	1571	7419	3743	4512	3309	12486	1923	0	2873	3989	7618	1525	10832	939	4693	9126	1052	1365	15471	6386	6610	5595	19679	9007
NSD1	848	2860	4445	5648	3372	53	5392	2179	718	5940	12026	5238	2950	5239	3813	1515	40416	3863	290	3363	7052	4042	10151	567	11724
CFTR	7327	3932	8544	3443	4361	10889	2498	6890	0	473	332	2524	5	13867	2369	5081	0	9537	30983	4003	3222	8716	6896	634	5577
USP34	3063	4853	6005	2352	3770	1474	1673	7634	10	6760	9735	5266	325	3390	4246	2735	35540	4622	3041	3543	5262	6108	10857	1902	7831
DCAF17	12743	3144	7046	4106	2249	12	13509	764	1	8611	4965	1552	7092	9200	3354	5093	9642	1262	27678	3827	5793	5762	1439	303	2846
ATP2A2	1957	4002	9656	3856	3408	191	7287	8856	0	2230	14227	3410	643	1472	7108	3426	34093	3386	888	4087	6795	5211	3402	8120	4260
RBM39	559	5425	4338	1651	1908	7424	950	2508	34	14678	18698	3452	1462	897	3187	1580	45987	1131	3888	4959	1537	2267	5860	331	6797
DDX11	0	6	6570	4673	3616	32395	116	1412	0	9253	8771	429	5121	852	43	4120	11788	13710	6953	20048	7209	1401	707	2	2230
RPS4X	2186	4255	1397	337	1432	42	2	5016	0	15899	29248	1095	5667	244	7387	1740	46541	1174	668	945	778	1603	6853	106	6625
CTAGE11P	2	18776	6575	9242	1823	1	1	12017	1	1	4706	19649	3	1420	0	8500	4	4	16	8	16697	24645	8631	5	8173
MYH2	2	11098	10009	5134	6173	630	3886	2623	3	32526	3724	7033	0	8141	270	2508	0	448	10485	1597	4619	6685	5885	11403	5992
TGFBR3	313	2105	5034	3753	3228	3893	528	6927	1	1702	15940	4676	3500	3939	6058	5572	34294	3910	264	8340	113	3328	17158	1964	4316
FLNB	721	3377	4341	3573	4466	653	4403	9436	2	9160	9691	348	502	2123	1848	4467	25278	6871	11300	3974	5080	3091	10846	4166	10981
ALDH7A1	1	3851	6930	3030	3516	9962	1637	955	4	24979	3550	2346	1427	9462	13037	3542	9441	4140	1480	6066	3793	10480	11771	2111	2436
VWF	2322	9380	3912	3207	5738	6156	1581	1408	1	5557	9101	4091	1857	1703	10174	3558	8984	2376	14907	6823	13603	2002	9188	1987	9451
PSG8	35315	0	8	1518	1713	27194	1	0	0	1	3	0	60080	3	1059	6	0	0	0	0	489	2	4012	8	6582
PCDH15	239	4301	10728	6525	5903	78	1114	14637	0	0	4545	7888	632	9701	2040	6901	294	1014	2652	1570	9493	9647	18051	9137	10275
RGPD8	5	4334	20611	1825	2465	8	1	4	1	11	2956	9117	0	24207	11237	6891	29323	4685	3	957	694	10034	2921	0	4977
PPIAP19	22740	2158	19	701	658	3	2698	0	105451	1	519	1	0	40	116	499	0	0	1	93	9	1	2	248	1197
SEC63	6241	3389	3192	2897	3158	2256	3044	5826	19	11538	5704	11462	2245	6537	6125	1145	32429	2699	1996	8326	1479	7008	2787	1546	4015
SMC3	10301	4866	8178	2165	2683	2828	334	1853	0	980	3900	2609	291	12085	5003	1934	34746	1338	2455	1513	5770	4518	19389	2030	5245
COL4A3	22641	10453	6704	5063	5858	7149	4829	4431	0	956	4791	3125	11484	7161	1732	6165	39	1279	5391	869	10791	7012	1927	2219	4850
SRSF11	461	4169	1834	883	1177	468	361	13917	1	11604	18532	3081	11354	3792	4414	26	38896	6846	1195	139	2342	1364	5365	325	4323
ABCA1	6101	2416	12014	5048	4866	10401	7482	6539	2	6435	3548	2384	1797	2804	2434	3859	7196	98	3473	9452	6873	3508	9962	6611	10964
COL17A1	2786	10625	2487	2995	5628	3717	20735	3280	8478	3016	3031	1102	4	4890	6969	3750	3909	1588	1476	6461	6180	1920	13652	8812	8746
ANKRD26	6827	4061	2232	2389	1984	6357	4200	4681	1	1870	2637	3178	201	1949	5840	1256	53432	2865	3641	655	4333	9736	1783	3436	6099
RPL13A	4	1902	564	72	1606	1	1	703	0	3195	32487	2614	1	234	5169	296	66076	2388	5203	206	122	324	4633	2	7330
TTC3	1375	1779	3268	1702	2038	1277	3004	10379	4	4864	17836	2786	2370	3205	3510	1350	45500	3329	649	2250	1979	1673	8043	1873	8475
ALS2	2697	3679	5740	3913	4233	8992	16905	3654	5	727	1788	5309	1223	4342	4226	2441	14937	836	2166	5046	11369	7772	5061	12430	4361
ZEB1	2021	2832	6390	3222	4538	3820	1526	1291	0	9204	14358	531	10331	1507	13074	5840	10850	1165	3525	33	2277	4036	24048	2436	4985
LAMA1	4197	4990	5971	4364	7290	7471	1460	1275	1154	35342	3838	3373	2709	4311	2585	5587	352	1240	2	4108	9268	3207	7736	2142	9285
PTMA	267	1632	71	365	1679	141	1041	5585	1	3562	14031	679	2476	328	1814	628	73525	815	4749	4553	79	480	6585	263	7869
PCLO	4840	7253	5592	4837	5062	387	4585	2026	0	801	3951	9021	5140	4819	5197	1987	26457	3928	848	2968	1057	13877	7901	2387	8112
MKI67	1924	6655	2124	2301	4118	910	5	6333	3	13381	3021	7974	97	2511	1330	851	38178	223	2994	5609	532	5332	7759	6996	11766
UBR1	687	4209	7222	4175	4088	5003	3498	4106	1	22177	7308	3269	5	5775	5608	4905	10694	8339	29	2980	6294	6734	4028	5070	6711
HNRNPC	1571	1952	777	818	1219	149	2186	1267	7798	10426	12828	3161	323	909	1055	346	66841	5204	681	208	439	1225	2348	77	8863
PHF3	6	2966	2037	2704	2284	4875	5179	3016	1	3158	16869	3224	7935	4787	4970	4010	41202	1572	2079	2436	3379	4292	3876	66	5370
DNMT1	2579	3237	1103	3017	2454	8603	373	5403	2	7753	5021	511	528	1787	2638	1714	60742	1684	77	3610	385	177	4859	5495	8446
PRG4	8	3160	2592	3091	6228	6652	340	6751	0	1757	3752	2966	14816	2687	1063	3128	22407	696	403	7283	4775	5503	24714	4335	2893
SNRNP200	7	5221	3160	5231	3136	6385	254	1261	1	3564	11234	2081	10693	1726	5511	2874	26269	1251	355	10337	11924	5762	2921	1049	9709
ELP2	12692	2606	2154	1753	2022	0	18	373	0	2784	5607	639	765	2879	821	4637	71686	3930	85	2934	1714	80	4063	3900	3640
COL12A1	2787	8005	3254	1897	2219	4832	2270	1825	4	9346	9588	2590	2671	2145	1249	2523	39233	1289	395	2718	5677	11777	7098	1416	4811
BPTF	27	4363	2940	1703	1775	2131	360	2268	0	3726	14686	4113	230	3432	8685	2169	50755	2448	876	317	1585	1434	5871	55	15545
CD44	34	3685	937	878	2272	1606	1124	4271	1	13759	13175	2025	6195	1057	2953	761	58790	1063	924	62	449	2770	5013	2050	5611
MYO5A	4019	10929	3289	4245	2524	2031	13487	2972	0	725	6874	531	10798	6317	2819	8995	11532	3933	3775	1330	4297	6046	6274	4739	8504
CCAR1	169	594	1505	699	1072	10131	46	4692	0	15503	7496	2029	2080	2618	3711	1423	54192	2341	522	2716	24	1652	11417	87	4262
RBBP8	501	8386	3040	1382	1526	7045	299	1170	0	2076	7877	5281	10523	3070	3458	1776	31667	9809	28	10399	2797	7003	5927	1399	4230
ELP1	506	3918	11328	4689	6728	3586	477	1254	1764	8801	5688	8932	648	6579	3289	3471	9388	5481	6700	5163	3445	11295	7023	2127	8178
IGKC	0	7384	1415	54	785	6	7350	138	2	5063	17392	33	0	1	2779	635	12712	872	8406	12	48	893	3853	8	60322
WASHC2A	15	424	2943	6777	4418	33	1290	3812	0	2872	12639	523	0	9683	3830	1386	15808	6726	8	5286	2312	12162	6816	21446	8885
OGA	11	2533	2095	615	1114	4	494	592	0	2903	16610	2315	2265	2127	3511	1236	64885	1322	2527	6310	1599	1702	5109	5284	2814
GNS	5617	1144	3603	2329	1194	198	5599	335	63827	1366	1117	3421	651	4581	2261	2203	7794	1523	4006	42	1097	4699	4072	1541	5352
ATP7A	2	6845	8362	3227	2609	17	962	4176	3	10693	1748	3501	13559	6238	290	2106	7371	1816	1706	5509	6409	13098	13989	10762	4268
PLEC	865	2087	770	317	1974	500	1369	5717	1150	9482	11693	1110	3329	1164	3215	957	31545	1855	2807	7610	694	708	10402	14791	13102
HMGN5	1	6347	2737	5989	5909	8	2726	971	0	380	4870	11328	1	11996	11894	6130	7611	2905	819	5429	9435	7890	9200	1236	13274
SPAG9	3837	278	3892	3741	3087	3	5806	3503	1	11755	4041	15381	152	3058	12462	3122	12539	470	10796	3174	1671	671	15302	2593	7632
TRIM44	484	3923	1999	1682	3017	5	4	582	2	11003	6120	562	4	4006	7832	2230	36016	1229	17301	4698	8505	6156	3835	490	7122
SOS1	1368	3067	7524	2110	2194	5097	4327	2956	1	2287	8544	3467	36	8413	3175	1482	24893	1851	1991	263	5061	8567	16879	4149	8928
HK1	13	3916	2407	3793	2113	1	8706	2293	0	96	4045	351	3331	471	2236	1997	46716	3095	7405	5221	4561	6416	9120	554	9599
LAMA4	1034	3304	3914	4509	2434	194	4955	3938	1	2039	16535	8411	10863	4139	6681	4151	14237	1492	283	10854	1386	2748	7147	8280	4614
CREBBP	2653	3427	3290	1645	2895	8481	4624	138	1	22832	12666	6183	4765	1507	2688	3192	21521	2196	690	1987	2603	2547	6385	16	9134
HERC2	45	2125	7893	2903	4058	602	3486	11619	0	4074	6156	9957	79	3895	5291	6964	7376	6779	1874	5086	5161	13358	6281	2398	9810
MYO5B	2341	297	5822	3858	4457	1302	9614	1362	4	18878	3769	4303	2	1978	1060	1564	13681	2635	6232	2673	11310	2596	681	16449	10284
MUC5B	6242	111	100	85	1710	55	186	517	9139	96455	2753	535	747	54	666	663	195	253	32	188	463	1081	1457	2866	564
NEXN	926	3203	6042	4283	3511	8215	2848	8543	0	31	6344	6317	133	7470	4110	7115	8241	4197	1394	24199	1167	4293	4934	4546	4965
WRN	254	4176	12233	3942	3841	210	7568	9743	0	2175	4128	1401	77	10120	1398	5448	15967	2728	9245	1020	4458	8867	10963	955	6022
PIKFYVE	7802	10162	8335	4045	3266	6923	1134	3310	2	359	5549	10287	241	5295	9766	3357	7891	963	5749	844	877	8169	8895	7232	6191
NBAS	667	7880	8205	4849	4034	1	3947	4877	0	2262	6752	5605	124	9212	2912	5070	7418	4007	53	799	10327	5148	8109	13681	10102
HNRNPA2B1	2471	4166	925	658	873	3	472	3889	1	4481	10567	982	2439	553	2900	1755	68362	807	4119	775	379	480	6308	66	6856
TCF4	9	4395	7886	2544	3041	16365	11205	4611	1	19806	10152	2690	2012	701	2084	1115	5808	2617	210	4636	4869	3134	5517	7042	2268
ITGB1	232	1332	2986	759	1392	1	311	2652	0	5109	20102	1652	2595	1111	3110	880	50606	4304	605	80	143	4499	15071	1	5055
CHD3	845	4758	2080	1319	2568	4087	1600	2989	6	5165	10240	502	904	662	4569	1920	36780	1268	1765	4300	6449	1254	9868	10179	8345
CASK	15488	11637	4483	1909	2872	11482	22153	4205	1	152	5204	1973	24	6016	3910	1417	6063	286	1513	1251	7553	1624	9058	25	4025
PCNT	1	8243	2286	2804	4218	690	12260	4167	0	4859	4579	4741	98	5156	252	4596	13203	5478	2440	2687	2420	4190	13350	11179	10140
VAPB	2546	2468	5717	3783	2770	426	217	6497	1	12859	4005	2898	4585	4858	7544	3738	20752	771	58	3298	6610	10506	4645	3434	8905
PPIG	7420	1266	4544	2565	3108	165	5596	7634	4	2748	10968	4124	1928	2271	2344	2582	44961	1208	15	4070	750	2797	6807	84	3510
TAF2	3343	4930	4772	3782	1641	6421	2330	5809	2638	3247	3060	2187	21521	4393	2910	2177	8617	7535	1333	139	5139	7446	3124	5641	9138
AC104758.2	3	14829	1736	1803	7701	21280	586	1117	0	1	5987	11935	1	3692	2964	7405	6	9	0	6452	9422	8054	460	10286	7275
MYH3	208	5577	8058	5343	5301	7915	2622	4365	0	17726	1020	5144	3179	5356	2759	11752	373	135	3396	3955	8676	11339	1434	810	6286
RAB18	3086	4596	4273	2334	2382	343	2213	4247	0	2914	6188	3902	10774	9946	2519	1205	29073	2905	5150	4929	5978	7878	420	473	4635
TRIP12	5	2499	1658	1142	1330	1399	1268	2899	7084	4263	13484	2591	6792	3007	3610	1873	40153	933	1981	843	2562	5433	9838	150	5555
ESR1	3143	1972	3454	1267	679	39	638	629	0	149	253	239	10	2774	2117	1019	88926	5400	364	70	5638	295	1139	1136	819
RIF1	9584	3427	4746	3256	2287	174	4430	2456	100	8313	8516	11884	1503	2039	1229	1728	28272	223	1716	306	194	9638	9827	975	4991
VPS13C	4160	3784	6265	2200	2785	6214	2806	3597	0	1173	9005	2905	1802	4641	2687	2497	19988	4878	3182	5349	3200	11000	7263	1927	8158
DCC	0	11134	4441	4109	7268	3636	9348	3076	5707	9201	6924	6667	151	4648	5	6011	2935	115	30	6795	4	12455	9760	48	6248
MYOF	27	1627	2179	1248	1507	2069	513	2466	0	232	18014	5353	165	3135	2307	2008	46942	4751	2350	4553	1639	3819	8337	1147	4024
FANCD2	311	4599	6300	4420	4574	4875	2340	1182	3	14858	3120	3587	577	9668	1988	1042	20304	5838	4967	1153	4289	9820	2317	3675	4539
COL6A2	415	1021	595	123	4065	2809	739	371	1	6687	20990	2610	19872	313	7017	1367	24905	1734	392	1440	176	865	16714	1029	3731
LAPTM4A	6	4085	316	527	910	6	693	347	0	1338	15722	1484	6	312	205	2292	69657	815	113	4406	446	124	12308	18	2778
CSDE1	891	1532	365	1171	1043	2126	22	7886	0	4930	15513	1739	183	1702	3963	616	54426	1074	34	813	1017	2384	7293	1612	6514
ITGA6	5	6558	3601	3580	3304	135	2830	2047	1	4190	11633	7825	1619	4388	3752	3726	30304	2616	1124	3492	2000	5313	4842	4509	5451
CPS1	7835	3749	11436	3999	5282	5	8214	6952	1	7	3430	6237	84	9808	4551	8014	221	5187	3103	4886	4472	6593	8856	2076	3801
CHD7	11120	6484	984	1457	1849	360	3006	2194	1	2048	5958	1302	3	1284	4544	1336	42634	3812	1413	1280	692	2635	13850	3641	4793
AC091304.1	3766	229	3590	7165	6884	8967	2713	1938	54	16	3	11292	0	26544	74	9641	0	7771	9124	45	164	8	3192	11542	3853
MAP4K4	116	3269	2246	1633	1540	1399	165	653	370	2713	9980	2596	29001	731	4145	1023	35069	852	3957	3949	42	3133	5891	656	2914
NBPF17P	262	102	5709	4279	3122	292	7118	9352	39	94	2693	15466	472	7713	659	4745	26	126	55	18590	67	15885	11556	251	9110
CLTC	278	2336	5022	1518	1951	3135	213	4644	2	2782	8187	4426	3013	1723	2868	1157	52989	832	1595	4135	1135	856	2504	1023	9392
HIF1A	2	481	1022	1476	653	1	194	1608	0	873	6773	2702	2	2278	2702	1318	68824	715	2724	9724	1371	902	8104	265	2439
ERCC6	1	6792	10308	3583	2682	11558	1922	1660	13	4616	4960	3359	482	5357	7359	9304	7885	4596	4542	2798	8048	1977	6846	1274	5209
PARP14	1	3673	3485	1536	1093	5751	683	3034	0	10815	5532	2911	4	2980	3417	1097	30596	346	3599	11348	1531	2685	978	11009	8852
TOP2B	2484	2633	2865	1288	980	1986	2277	2607	2	8231	9238	1780	80	2113	2096	1754	56410	237	2903	665	2303	2326	4414	1130	4100
PTPN11	1320	9479	730	3011	1279	559	6602	852	0	2305	21084	1235	3	2397	6539	1988	20234	774	1742	2896	3227	3401	13613	1	11298
PLCE1	3	3279	7232	5891	4802	15601	1310	1017	17	1472	5349	69	824	2528	3153	3502	4547	7803	10098	7057	2806	14175	4700	1842	7393
ASH1L	3840	1877	3050	1931	2741	540	2912	2195	6665	3070	11793	3061	4627	3299	3601	3183	28033	2133	2375	3180	757	5939	4816	6058	4691
LRBA	795	3164	4872	2282	2761	5536	565	5875	3	1347	6729	3696	1155	3732	3294	1083	34473	3918	4993	2080	3727	6109	6371	1058	6617
ENAH	1614	8488	2106	1675	3589	21	86	490	1	3847	5922	3772	3235	577	1717	4280	50496	1352	3	739	3621	465	6550	5836	5729
KRT6B	0	0	462	3216	4245	444	146	19031	2	24667	259	1	0	1539	10312	2515	72	0	3331	2813	19048	931	11280	6280	5581
GCC2	10	4295	5454	2060	2070	1505	4535	3391	0	1545	5976	3342	3320	3688	2994	5173	23802	2321	445	12048	9353	8587	4796	2577	2706
HECTD1	5190	4557	2511	2555	2908	3637	1459	1405	4	6372	10933	2137	7	3227	3616	1627	26229	1925	3343	3133	3867	8873	7905	2766	5289
POLR3B	5458	5010	1761	3764	3207	25408	6013	7704	194	4147	5204	5157	157	7978	5949	2335	2081	1468	1807	4255	4217	2313	749	4594	4321
APC	8051	8846	4209	1354	3962	1	3448	1564	0	1818	5489	1358	3929	4050	2208	8681	15602	1105	1116	2054	7037	4772	15679	3394	5323
TPM3	1	2850	4394	2703	2995	41	14	3312	2	1679	4626	2257	1284	2365	6273	1237	53751	13	1246	541	28	1817	3389	8075	10115
PPIA	8	724	2225	711	809	0	37	5759	9	3834	15243	1209	780	278	988	162	66543	2400	2100	164	55	555	4618	178	5571
RPL21	79	1078	2986	3194	937	3315	1124	732	1	13747	11880	233	21946	3834	1227	287	11563	168	10726	26	2	3669	13605	2109	6407
PHKA1	2	1465	5577	2370	5150	4638	692	7909	2	4060	4795	9935	980	6108	10017	2806	9536	2295	4251	1503	4313	13096	3039	2829	7389
PDE8B	478	5722	2234	3117	2471	2	162	2166	2	24137	6053	1	371	4493	1527	4380	3289	61	5158	5245	21345	6506	10486	23	5325
APOB	6708	4170	10095	2756	4537	2327	2008	7048	1	12200	3082	3267	6832	7447	6911	2413	102	317	1367	1670	5096	4535	10844	1338	7166
CAST	1335	3647	1355	404	843	33	793	5689	0	2525	10914	887	1342	1591	5043	773	49889	1832	1910	6861	961	2443	6300	1722	4743
GOLGA6L3	2332	5427	11406	3848	5758	697	9558	11186	1	10	439	12148	3884	1013	8206	308	11	6232	4	1152	45	1389	14987	5696	8076
RPL11	6	2264	2653	1132	1409	23	192	2844	0	6051	24434	442	3	2068	5130	2310	28179	1609	2767	2403	131	5562	10210	3307	8478
VCL	4	4903	6654	2682	3097	6486	3368	2605	0	10345	11618	3073	541	2616	3510	4754	22277	1569	265	337	1019	7818	7921	142	5872
CHD9	2593	5724	4339	1973	1629	5234	101	1928	0	2635	13522	557	4324	4081	3411	4356	30607	2614	555	1635	773	4222	9912	2899	3852
NPIPB3	1	7	19	8	2193	5	1	0	0	5253	1749	1	10087	1	367	551	80011	5011	1	1	3	2	3	1	8051
HNRNPA3	7121	1666	2326	2424	1587	4819	770	1902	8	5143	6710	1823	1375	2676	2008	206	50548	1073	2932	879	1896	5863	1627	496	5368
SLC24A1	8815	12053	1868	3268	6284	13	6782	1094	1	3075	4079	1114	205	6872	3230	1974	11887	940	1522	34	6478	8398	6239	10768	5866
COL7A1	4800	3769	2171	5142	7531	4364	2722	9841	7	4123	5843	1396	2093	1133	328	1740	219	4001	13158	2066	8437	3117	7221	8513	8463
CACNA1D	2421	8182	4736	2927	4833	1194	865	7541	2	3	1869	3724	9384	2291	2217	4917	16230	1718	2727	11194	2862	6690	2567	5852	5019
KIF21A	3976	3633	7225	3417	2407	785	5648	3169	1	14141	1165	6977	1724	7141	4818	2482	4851	431	16851	3108	2813	7974	833	2231	3971
FMR1	457	3436	3343	3642	2085	1169	1215	6044	0	2176	7599	3826	8341	3012	6231	2177	21759	1698	2191	2695	8318	7156	6267	3525	3033
SMARCA2	3571	1319	2015	1153	2255	6718	1645	3690	0	3963	17333	2132	443	2144	4018	1232	21960	734	4389	5616	3198	3243	10190	3840	4562
AEBP1	4669	9300	498	222	1236	22	3	924	0	4863	12193	6270	42	2	2884	158	49053	615	1523	62	3093	8	4346	640	8677
TMSB4X	737	2400	160	164	1550	73	26	4046	0	4500	17175	118	2293	104	2249	149	33797	369	7056	33	1784	1560	17716	431	12595
FXR1	2634	871	1976	690	1367	643	4332	1866	2	12997	9142	170	54	981	2150	3338	49425	1116	2524	3522	965	1505	5311	320	3163
PRSS35	1	821	1697	206	775	521	1	38	99614	454	1041	0	0	0	2	508	0	0	1	0	0	2294	330	2614	133
IL6ST	4420	2457	1077	817	743	120	620	1791	0	1172	10515	1087	4722	1079	2313	1246	60567	2625	153	372	1129	2588	4461	1811	2984
FLT1	664	6832	9556	4092	4165	14	9295	5348	1	15294	1921	5057	268	5165	2995	3325	6006	297	492	3042	1924	4229	10919	5169	4535
CLU	6	2188	69	1653	1760	3	40	6625	32555	6449	4458	1036	224	1625	3146	1013	11587	1269	699	11008	5421	2629	9348	730	4669
MYBPC1	12271	3415	8129	3300	3995	7	5233	6381	0	933	5477	1363	4003	10893	2883	3863	206	5488	0	6365	4080	10665	6428	858	3952
FRYL	1693	2895	3808	1579	2190	3538	7492	7827	0	2697	4889	2581	8297	3270	1952	1940	22651	3276	5473	2254	2043	5594	6007	3010	3008
TRIP11	2703	3344	6806	4308	3237	2	1197	2183	0	7292	8237	3318	3409	13444	832	3798	12029	1055	1495	590	4546	11524	7563	2880	4107
RPL27A	1557	617	891	91	1105	7	169	1811	9	5177	14069	404	531	931	1364	422	64469	1708	1963	4	11	452	4701	696	6464
STAT1	27	319	2484	2795	1387	14	2499	1182	0	9897	4312	1969	307	4899	3509	1550	44711	658	1431	4253	1760	6156	4345	2	9027
GOLGA6L5P	5	738	7482	13868	7083	2	15617	14	2	1969	10626	2	249	94	69	723	7850	19206	1	497	8849	6259	270	5116	2556
ABCA12	2659	6671	7411	6662	4414	2432	678	661	2	3501	2706	3607	239	7288	1722	4705	134	1182	11520	13614	9156	5979	1063	2456	8497
ABCC9	152	3939	3158	4284	2921	12281	1563	985	0	7198	4476	2659	0	7351	9080	1752	773	1311	6937	15456	3735	2679	10701	1237	4087
RYR2	771	6300	7606	3749	5145	4040	2688	4869	4	4898	3507	4254	2070	2752	12741	4608	475	1365	1422	2569	7613	6798	4318	9253	4699
ADCY10	9653	2144	7358	3207	3331	1203	5775	4520	0	4662	2952	8446	110	3851	4094	4045	4	545	10933	3426	9396	2227	10753	111	5698
CTAGE9	5898	10860	8710	4160	9109	10	11070	745	3	0	3	14093	14017	4068	0	4217	1	1837	3088	334	51	42	1	7723	8389
ABCC2	14334	2381	3669	4332	3797	12951	7857	793	0	1	3399	5613	7	2504	813	2022	492	2795	4553	3228	12080	6819	5666	2762	5283
MED23	1741	11069	4209	1838	3501	3751	10	3110	1	8498	8228	7665	7458	3509	5493	4337	13315	998	29	6930	1203	4200	499	1701	4657
CFH	2160	5469	4868	2945	6099	9	2334	8178	12	1223	14615	1689	102	3441	3448	6174	9711	1108	3143	256	5334	7494	13527	2624	1925
NAP1L1	1767	748	1426	855	532	2	1	8168	0	13977	11108	872	1	1724	2798	2940	41937	1297	3664	1798	249	1742	6765	0	3292
TRPM6	1718	3506	9937	3708	5738	1655	486	3630	1	981	49	1350	21548	13277	1791	1389	381	4639	956	1338	7928	9265	821	6101	5363
DDX3X	3973	3061	4025	1000	1971	0	13957	4546	3	1157	9488	2936	523	1715	990	866	32899	182	2370	1002	4461	3722	5673	1964	4993
FBXO7	0	1779	1574	1970	1392	3570	2	1172	62584	94	3099	719	9687	2475	167	30	4324	365	28	6001	4	2696	1871	5	1777
HSPG2	628	3143	529	1365	4069	8656	1991	4383	3043	2404	13254	1416	4013	580	4575	1416	17190	673	4539	2540	4622	236	14444	1261	6138
RASA1	5634	2399	3156	3495	1649	2121	5837	1609	1	3235	6265	5287	651	3145	2966	3660	21295	725	3301	3297	3461	6651	8827	1805	6489
DOCK1	3636	5848	2917	1359	1768	3	3981	5190	0	13271	9349	1357	2036	418	2856	796	32999	742	644	3445	3532	1452	3905	1429	3919
XRCC5	2500	268	1063	656	738	3388	2460	1218	2	4029	8940	2892	7525	1761	3828	2876	45241	1412	1881	420	2082	3406	2152	81	5998
TPT1	467	1800	272	325	593	3	5	5309	337	4891	24091	3053	6238	577	4363	1198	32545	1635	1078	301	198	1102	10633	246	5479
UBB	1	230	1383	341	1125	14	0	2381	1	1150	13079	6932	51	81	1041	7	66073	134	1698	10	12	774	2140	0	8050
PRKAR1A	3075	2757	3444	2037	1762	38	279	1215	0	1933	15143	3521	6	2858	747	252	37200	2773	1458	3930	1037	2022	11500	0	7672
THOC2	3	2650	4396	2888	2315	8	3452	3674	1	3421	8942	3748	6675	1861	2280	1319	24075	845	2255	529	4331	9301	3283	11042	3321
FLNA	154	4537	109	373	2659	4336	3890	3756	4	14079	19612	603	1907	583	4331	1306	15105	638	7235	1249	2332	490	10050	1528	5698
MAP1A	2619	625	5804	6266	5311	2632	1180	1795	1	4514	4606	5747	748	1550	5845	1716	6180	920	4329	149	10155	1907	9375	14478	7873
COL5A1	601	3865	1916	1879	3366	689	1993	4312	0	7661	6620	3494	242	770	1390	1242	29998	1458	8592	7977	6365	814	3954	1808	5106
BAZ2B	165	2425	1584	1198	1462	1124	553	2260	2	943	10902	3576	6195	4953	3483	5748	33210	4570	286	712	1866	5771	9605	104	3238
BAZ1B	421	8055	3609	2271	2199	4820	2277	5799	14	4863	5379	2781	153	3208	1873	3449	24169	2076	1447	1840	3470	6917	2848	4616	7379
KDM6A	10291	1470	3827	2278	3081	18	4786	8816	16	1437	9545	3998	2	4387	7655	2596	20015	635	183	2137	2546	3813	3226	1440	7497
SACS	8121	7152	7401	2396	4043	5418	6004	2814	1	1933	3820	3576	280	4602	3558	6018	2893	1126	460	88	11302	7171	12404	253	2576
MGP	1	1876	415	1081	746	3	5584	7381	2	326	7966	367	10	461	1948	2358	51766	3349	445	1066	2	372	16628	30	1205
ERBIN	637	858	1720	755	819	224	1369	8943	0	1363	12001	1553	4799	1463	1970	1265	46852	2014	3502	503	1613	1598	5662	652	3208
LRP6	451	2919	4299	2172	3072	7630	4845	2509	0	10497	5898	7250	5555	2014	3054	3271	17073	381	1	412	4771	6406	7091	1578	2021
SEC62	5184	969	865	1515	1107	85	10	7130	0	7865	7233	2262	10921	1613	2411	318	35286	245	58	13040	182	2328	1945	188	2189
DYSF	5237	7614	11026	2511	4635	3816	2864	5667	0	24	1884	983	7776	3324	4668	3154	3356	2809	14	7490	7690	2317	9710	3758	2547
ABCA13	227	9148	4186	3517	3349	7348	495	3262	1	12515	6927	1486	1114	6876	622	3151	28	8356	4866	2989	1196	9544	5371	3719	4308
SETD5	722	3435	1338	1041	2100	2000	569	1304	0	4261	8386	3102	472	1055	3583	1944	58844	2131	357	737	731	1148	1863	93	3232
FBN2	1021	2345	5385	4022	6248	1127	2312	6122	0	3261	4814	4982	2467	5498	5176	3371	582	3701	4383	4539	7951	12727	5380	2459	4554
ADAM9	212	973	3349	2621	1869	15	7446	2396	0	10601	2450	702	8240	7951	1549	3698	15337	302	2370	4924	4511	9001	3653	2352	7767
CHD4	1284	2422	2453	1689	3028	1661	1395	1371	14982	10078	7113	1126	1495	1186	4919	1736	20659	2416	7339	4028	2625	1924	1329	1485	4391
AK2	240	4828	6671	2477	3173	8187	4836	5105	0	3193	6245	2383	1534	2200	2406	4229	20033	787	1968	31	10	3479	319	16161	3612
SCN2A	5502	12325	4964	5153	5770	3165	5909	6832	1	0	2047	2830	6990	7259	5310	653	1	1533	4912	3724	4706	3225	6653	509	4031
STXBP2	1	7668	8020	2652	3347	6140	1095	12922	1	1151	1336	526	1	5511	2924	12622	6857	5124	0	4	8486	2671	5718	4366	4793
WDFY3	12435	2327	7056	2414	1792	2964	2115	5589	3	3577	8898	2697	2283	2801	3544	1571	10352	1007	1751	11938	3408	1516	2180	3184	6471
PNISR	209	3089	1871	1349	1985	4	1132	3814	2	2419	10114	6757	373	1097	4870	2394	43107	1489	1093	998	2133	1724	5925	1042	4873
SET	2234	1543	736	627	1278	0	1699	5313	0	5059	5153	1425	236	1185	1577	1339	54995	547	4338	2107	5	2180	3501	1624	5149
ASXL1	2099	791	5025	3677	4570	1524	10585	1251	1	2932	11607	2272	1	5677	2749	4940	12775	5310	7647	1321	1484	2105	6783	487	6128
AC138409.1	1634	4830	2203	4723	6519	440	5050	3649	2	27	1	6889	3528	3201	2654	1116	701	2392	4629	18156	16902	2432	325	2652	9078
FANCI	1296	25	4808	4799	5544	56	6938	3902	1	82	348	379	196	5382	5847	4685	6938	2741	3497	4814	9655	22408	20	0	9299
MTHFD1	2642	866	5411	2624	3553	2	3808	8012	2	256	3621	617	104	4362	2308	4170	13904	1361	4409	7857	4269	13159	6003	2448	7820
CEP152	5380	5099	6617	3376	4015	181	2988	8106	2	4	1123	958	1959	6554	529	2093	2609	890	4853	7083	5520	7789	10602	9500	5741
TET2	9623	2026	1791	3878	2459	27	17734	4736	2	4130	7269	10188	1990	1814	1558	2300	15205	1573	294	1012	4200	2544	2910	235	4061
TPM4	1	1118	219	525	1378	3	147	1994	0	5240	8974	642	4945	122	2363	654	57662	297	2877	2160	1556	1096	4137	1040	4016
KLF6	368	3393	1939	1441	2428	4	131	4358	1	1093	23710	3222	757	141	1846	1850	36163	767	3647	638	1746	877	9850	157	2513
IGLC2	2	1489	202	2	76	2	62	19	1	19911	18684	0	1	0	3332	302	9297	0	5463	8	0	1471	1360	6	41194
HNRNPH1	2	2539	2613	931	956	5	958	2784	1	4783	12819	1942	1581	1058	1233	1489	49110	792	797	788	486	2316	3549	2232	7079
SPANXB1	108	2836	2794	5029	1044	8	26	15821	1	0	616	0	0	9437	2666	3583	0	3963	0	37395	2835	1961	562	2835	9253
CCDC80	133	1031	257	1187	2649	4	608	10202	0	444	14522	1665	8754	1260	7395	690	18190	452	793	490	867	2844	23927	1534	2762
RPS17	1	657	591	3	857	1	2	2601	0	8743	33405	627	0	128	7298	292	29584	87	228	1	79	5253	8152	0	3971
MGA	2492	2015	5446	2014	3354	107	6239	2573	0	7566	6897	1469	2787	3333	208	945	10578	792	22348	2624	2969	3234	1327	3849	7105
ITSN2	2	3416	1394	1817	1607	5694	1959	842	1	5037	6126	2412	16992	1612	1704	847	29271	1780	1651	2579	482	2120	7601	911	4383
ANKRD12	538	3152	4334	1437	1099	1908	1729	5076	0	3471	11895	1809	4965	1502	1684	1753	29242	1258	2269	1367	49	3521	9786	4644	3666
PRPF6	950	3039	138	1162	3438	51	69	597	0	7639	7251	1321	9627	783	500	1263	21620	582	1	15149	4582	5724	12079	847	3213
PHKB	14063	2925	3142	2053	3275	16178	3777	1611	0	814	4741	606	345	5596	4432	2213	14398	1413	1	4456	2328	6882	1148	3247	1445
AC019294.1	1930	16506	2020	2094	4475	27226	1949	1352	0	1692	754	2505	3284	21	1090	7	0	6212	205	2782	16065	87	3747	780	4288
SPINK5	40	4132	6555	5665	3498	193	1502	4622	0	408	2813	3225	759	7424	9503	11022	176	1289	1	13018	3707	6113	2988	803	11534
HDLBP	261	5357	882	947	1833	532	527	596	0	5193	11651	1000	2224	696	1373	491	45350	1024	3449	489	370	2393	8706	68	5571
PRPF3	11156	1189	1457	2295	1488	14	16612	5360	1	1710	7669	5805	590	1639	2528	721	15096	954	1217	3480	10248	1006	2850	2496	3203
HSP90B1	371	2466	3316	971	1541	514	192	5482	66	4831	12709	667	863	1239	1800	772	37925	2151	1126	114	2438	3538	7013	1084	7540
AFDN	124	3943	1429	956	1665	221	2596	4520	14638	3083	9507	636	638	3201	2163	364	36724	909	28	440	1512	2371	4434	876	3621
LEPR	89	7298	5523	2767	2160	6809	133	4211	0	295	3466	3987	21177	3287	2242	3014	875	160	10294	495	3695	4227	4798	6853	2727
PCDH11X	0	6648	3266	4027	2598	0	9340	6601	455	943	5274	11479	74	3728	239	211	0	0	13421	11449	280	7979	609	10119	1838
NPIPB2	96	2043	3659	2378	3431	13433	5193	17329	0	5	337	3	3	13	14281	1182	8	286	1	7	11870	14483	9	2185	7905
XIAP	393	2502	3251	3017	2274	10053	1061	1983	0	2264	5455	2135	1095	6839	5938	2007	11865	1843	2118	7707	12	4769	6794	1857	12846
MAP3K1	9790	3474	3307	2783	2007	4	8678	1141	0	1466	6461	3112	1	3430	429	1477	21922	570	451	1175	4665	7041	5925	495	10224
NEBL	2820	5483	12144	2800	3529	4806	1815	2226	0	407	8731	3893	3347	3724	1674	4186	9071	3733	4562	7866	4247	1571	2520	1074	3703
UQCRB	617	2314	3332	1412	1120	1768	2333	3894	1	4651	9621	3843	4373	2823	5385	1806	23036	1295	214	2493	3548	7766	2832	69	9345
CD2AP	127	152	4107	2356	1864	4448	2087	3658	1	348	5905	437	2	3612	264	2992	36421	2254	1155	1007	6582	10157	2988	4352	2579
CNOT1	3448	3278	4269	2094	2409	7398	6601	1820	1	13093	6341	2507	663	4822	5717	2379	16962	1059	260	12	3265	4485	2246	983	3425
ARHGEF34P	662	990	7380	4230	3341	579	4	17105	28	26532	5620	10481	4058	1752	51	2	5389	4895	0	7	1223	12	1977	9	3209
PKHD1L1	2948	3118	5635	3769	1985	5197	9687	6449	0	2821	5417	7391	1660	4000	3005	3580	131	1407	92	1674	2606	2923	4434	8434	10830
INTU	2	762	1693	488	1062	2	3129	2014	71719	0	673	834	3507	941	527	606	917	173	1167	1359	1972	1847	1311	790	1533
TTN-AS1	647	6459	8979	3295	3983	3247	6602	2402	49	4041	2605	2522	9854	3750	1637	3040	1280	1855	467	2767	10940	5512	5159	3697	4189
AAAS	87	1816	2484	784	3335	38181	490	3964	0	24154	1395	2263	0	32	279	0	2611	6544	3335	3673	5	468	106	287	1992
ZEB2	1270	3393	3187	1739	3676	1640	7743	605	3	1237	8088	2363	17955	3679	3403	862	10824	1512	3012	826	527	6495	4616	3641	5948
TAF1	72	5110	6468	4719	4549	0	608	3960	0	761	7307	2002	114	2851	3008	3300	15364	2844	3815	3846	6260	5572	8126	2484	4874
RPSA	662	98	706	888	1281	2	2	5334	1	15220	21726	159	3	181	3921	16	33172	384	163	1461	932	2405	891	2431	5606
LRRFIP1	91	900	1977	707	2232	4	1108	3251	1	1442	7042	2522	9921	1516	1064	601	45732	1299	3125	2427	551	406	6493	1	3206
TTBK2	6088	1584	6668	2871	1485	7058	15189	4537	0	6222	3679	2072	2815	1642	10646	349	1077	1222	299	841	2650	1620	8433	1537	6832
DSG2	1172	927	4094	1847	2148	5475	7896	684	0	1825	4546	1937	11648	5341	5374	99	27963	1023	3692	1462	1836	2489	984	24	2620
WDR11	78	6736	4660	3181	2671	10863	302	5500	1	2022	5174	4657	171	2986	1391	3539	11675	3823	3867	9597	1023	2065	967	5375	4734
DCTN1	1835	980	5541	2251	2500	1286	916	6115	3	9056	2699	1861	596	1823	2711	909	19003	713	721	9597	11073	270	5313	1539	7447
DYNC2H1	2504	4262	4591	2987	2317	2798	1672	2888	64	7005	8045	2005	6330	4042	3466	4463	9550	1179	743	2268	4665	6901	5509	2199	4114
WDR87	10043	6243	9529	3411	7417	806	4066	2980	0	1190	769	2664	8234	4820	2258	1163	0	1656	3096	2491	7770	3769	1182	151	10846
KRT9	1713	10408	3786	3967	6409	9916	350	3245	2	9173	3011	2384	43	2599	4700	3991	1	2826	303	2744	2358	582	8333	6069	7561
DMXL1	3397	1754	5481	1836	1827	3	5174	3268	0	724	4701	1091	2342	3201	5136	1485	21540	6140	1913	3450	5063	5707	3997	1474	5765
CBWD1	5	1442	4161	2430	1993	1	7	205	1	398	5678	563	44	8049	862	4588	35715	32	7299	6	3107	7613	9366	16	2856
CD46	1684	1038	1201	2289	1302	2400	160	6448	0	6690	7878	1843	1464	2730	1058	2552	20034	2520	0	13640	6074	4278	7999	0	1134
HELZ	856	2412	2848	2651	1971	1	1689	656	1	1446	11359	6402	3	4784	4905	1405	25093	689	525	4218	3165	3573	5406	652	9684
ZFYVE26	23	6556	3949	4168	2676	17255	1364	3441	1	857	3545	2415	1	7328	1364	4678	6947	1374	1346	1176	460	3654	2411	12464	6808
CPLANE1	563	5871	2625	1431	1237	9106	4942	2758	1717	7096	4870	1831	2700	1296	3804	2641	22419	2138	1656	1328	2153	3951	3316	1359	3287
A2M	1658	3507	2888	1365	2467	1491	155	895	1	1996	17597	570	1945	1327	6183	590	17653	776	1796	1765	3942	6093	13168	15	6139
SPDYE22P	1191	10578	3061	4830	8954	125	127	1810	0	1	2	11537	1	10099	422	2	0	1	19	16223	18390	1	1	0	8514
ZNF638	260	1997	2231	2679	2646	953	790	4358	0	5958	7412	1907	135	3328	4687	1174	36912	462	2193	99	1551	3629	4236	1758	4486
BRCA1	2497	3799	3508	3909	1596	81	5408	2495	1	14038	2444	2304	0	5411	5766	1104	14821	2628	56	7796	44	2944	7108	2867	3207
OCRL	4	800	4587	3283	2010	23277	34	2778	1	27	2656	531	669	5815	5750	3112	7400	57	7376	6584	8110	858	4237	2822	3010
RB1CC1	6939	5605	5776	2265	2687	335	625	1635	1	3718	7388	216	16303	2468	1890	296	14620	1058	4875	2168	700	2614	4865	2419	3976
ATR	321	7087	4189	2421	2574	82	3018	3554	0	1460	2322	2214	5243	6634	7823	5244	8538	1549	12621	482	2199	6268	3039	3212	3311
CTAGE6	2	2749	3484	1909	4027	2	2784	1	35245	247	357	9861	0	10415	964	0	0	603	0	8	10499	16	16	4494	7715
HECTD4	666	2531	2185	1287	1980	1595	1320	3287	11156	6235	5351	1017	1581	1626	1793	1853	22394	3229	1093	9655	682	5591	2406	1037	3678
TUT4	761	1973	6061	1723	1317	11081	8403	3543	0	7272	7889	2991	50	2202	4317	2380	6428	4971	1365	2308	2633	2471	1224	8390	3396
CBWD5	3	956	1594	2919	1789	753	941	9657	1	20262	3936	1527	2	2797	4734	2773	26212	102	57	2	9136	1323	2426	1	1053
OPA1	3904	520	5513	2933	2008	869	4695	4431	189	2962	5766	403	100	5692	661	2984	11505	4268	756	1496	6029	3341	8682	7928	7241
DCAF4	0	41	43	199	193	14	10	388	92217	3	141	66	56	52	32	1	397	0	2	1	133	384	4	136	278
SPATA31B1P	1	1940	3797	4600	5905	3	2	3696	0	3	1	5293	1	1252	15	1833	0	2313	0	291	8006	6507	4	46782	2502
SLTM	24	1363	4956	1355	2264	606	8414	6414	3	6720	3834	1273	15522	2227	2131	1574	23040	259	508	345	1445	1830	2856	2365	3321
CACNA2D1	1	4980	5443	3271	2990	13325	3615	1951	0	2234	3582	1900	2101	8224	2602	2043	1479	2719	3429	547	1244	8436	7708	5822	4864
PHIP	3970	1947	1726	1228	811	235	823	5379	1	8561	9412	2131	3019	5507	2951	1124	20359	1055	1104	82	8899	4015	3492	2333	4342
SHLD2	1	2441	3534	1908	852	9803	438	387	0	749	4454	1262	665	2720	7139	18	15671	319	0	3	3620	25505	2915	6815	3127
ABCD3	0	1353	2940	2648	2333	7200	1820	5806	125	1376	5198	3014	853	5407	507	839	24139	2175	11686	14	2164	587	2989	2842	6214
TP53BP1	68	768	4290	3930	1721	981	4425	2489	2	10984	7437	1209	4137	3351	2515	1851	10070	873	2076	4718	5517	3398	11632	2238	3519
PDIA3	2	1806	586	545	745	17	2337	7595	0	6718	7586	371	1	2242	2697	249	31691	2030	1686	176	1891	3489	9473	1031	9196
ADAR	185	1178	2614	2153	1428	2	1188	5650	2	18463	5049	756	4	730	977	1017	25825	1258	3360	817	3817	3607	4585	1728	7462
SF3B1	1056	2466	1844	1228	1455	2	1882	2566	0	3698	16040	1912	242	969	3116	1802	29301	1539	8598	521	612	1141	5010	2594	4238
SCN3A	3029	6515	4245	4063	4595	6394	5036	1455	1	421	1516	4446	0	3586	3540	2774	78	22	49	7391	7214	9545	9604	3335	4944
DPYS	2084	3160	298	524	856	1802	6513	2718	63490	327	1278	1340	0	509	462	920	0	9	2320	343	1597	1065	1319	1	673
WASHC4	5488	4080	6464	2559	3206	5517	1557	5470	13	896	5337	2113	4526	4527	294	3136	22949	852	1169	130	2060	1237	2568	1168	6207
AGAP6	1	373	3264	1799	3141	4	984	6920	2857	2146	340	3273	0	4846	23559	2	19777	233	0	6266	4615	1115	4813	6	3065
DNAH14	7789	2216	6067	3058	2598	3792	5956	965	0	1645	2967	3196	8654	4755	446	2547	11531	1405	1184	1241	5025	5087	2419	6223	2622
NAMPT	104	1351	2836	1621	1965	149	90	2474	0	15974	6509	3025	657	4137	1452	3661	16776	2482	4203	3754	856	644	16485	113	2017
MSH3	3	1024	6659	2370	1691	892	8064	3554	0	1899	2774	1635	0	2648	5888	2882	9252	473	15641	2307	11894	4771	1227	251	5497
SART3	1289	1136	2225	1774	1972	1351	7402	2468	1	1451	2347	2446	1946	1402	695	1253	5324	7874	15715	6073	5414	3799	8286	5108	4517
SBF2	1341	7234	5638	3093	2093	3401	2817	1353	1	1253	3430	2793	0	4247	4206	2115	19099	907	2179	2118	11142	1719	3852	5003	2198
RBBP6	3283	980	1515	2385	1955	1995	1270	909	0	3814	8948	9966	2342	427	2256	2463	20571	857	4161	1801	4112	2887	7947	1198	5075
CR2	5305	3983	3146	2228	2455	464	413	1065	0	29627	2	762	983	205	4796	377	0	2977	3862	7	23	14188	11955	1672	2254
RPS6	600	1564	979	197	1261	11	209	1669	6	7880	22512	976	296	626	5539	907	29662	462	4937	467	1356	989	4454	2	5101
ANKRD20A8P	9338	17981	3501	3127	6315	231	5841	9	3	638	56	3750	2398	6152	2314	3623	253	370	1	306	875	4294	1448	373	19426
SPARC	2	548	92	141	1271	7	77	1368	0	1440	16439	1306	3533	47	1895	241	45271	923	0	265	6	86	13840	2	3643
UBC	10	4178	1290	921	3699	5	44	653	4	5625	12410	329	77	962	4257	1492	36576	1193	3280	500	54	287	6968	0	7559
SMC1A	6338	3202	5364	3314	3268	1	585	979	40	3425	4572	3773	1052	2784	160	3027	18602	1033	6831	2678	4404	5742	2932	4077	3925
NDUFAF4P2	0	3	0	117	85	4	3	8	91418	5	0	0	0	0	1	0	0	0	99	44	0	0	2	2	188
NEMF	2305	3623	4615	1812	1657	2204	2520	2771	0	2476	4842	5147	422	4230	3554	1160	24426	2051	3875	1784	4568	3666	3140	1862	3209
HNRNPDL	357	1147	1793	278	624	38	108	3978	5	23635	10644	740	10751	1580	969	1399	23813	180	1708	3	254	461	1597	2456	3348
ANKRD30B	4	5238	2816	1690	2939	5671	4971	4566	2	22709	1112	2821	225	2542	2230	981	7110	2334	4357	5935	506	5625	2365	32	2914
SLC4A7	1746	672	2009	1352	1277	3079	1952	2482	434	1380	2493	398	554	2785	963	880	50695	1597	1062	583	1921	3101	6393	261	1365
AKAP13	239	1789	3542	2532	1922	4934	2432	2534	1630	8473	12702	756	1248	1749	3498	1125	13639	2847	3560	4642	3030	2521	3786	2332	3905
SLC25A13	2935	7937	3722	2546	2220	2229	2751	6766	1	1049	1210	5882	0	4118	4323	1722	2924	3104	38	4861	3049	7053	3774	14858	2208
BAZ1A	10480	3185	3419	1605	1563	14300	1902	1892	0	970	2582	670	1138	3901	1333	1381	27645	1942	1131	426	749	5287	987	42	2727
NEK1	2359	300	1422	760	754	3351	164	1623	53992	132	4559	101	4203	343	996	1164	3032	286	1307	1218	5113	946	652	17	2233
RYR3	938	6435	7986	3659	2733	6315	3626	7431	11	571	1972	3412	7	3433	1744	3058	950	1161	518	7023	4596	9415	8158	1619	4221
SCN1A	535	3554	5850	3825	3287	18057	626	3944	0	368	1999	5506	502	6352	3082	3634	12	147	11684	2276	1234	5379	4134	746	4215
OBSCN	4094	5068	1012	2609	6601	2361	3494	7136	130	5485	2326	582	1485	1999	2318	5921	2657	511	11	12314	6881	2121	576	3619	9547
WDR36	65	3255	3422	2476	1785	10665	1	4153	1	152	3705	2048	1	1520	899	2126	9225	6061	1872	954	6636	7154	9617	6114	6321
PCNX1	1482	3709	3259	2918	2141	2374	134	6344	3	1144	5978	6710	8056	3985	3752	3125	8598	2176	2531	2371	2901	2122	6405	1306	6683
NDUFS1	8312	4955	1516	2475	3174	8739	1206	1340	2	1254	4884	4619	1603	1392	376	1892	5974	69	324	16536	7022	7986	2236	420	1867
MAP4	313	2331	1775	1739	2349	5549	309	3948	3	2616	7114	169	835	4348	3350	1621	26595	1164	648	156	1328	117	14939	4383	2429
MXRA5	5	4058	663	1067	2226	3415	389	3309	3	3991	13976	704	9	214	1368	251	33439	841	1831	586	1897	925	7239	2641	5071
JAG1	382	566	2666	2526	3208	5691	11180	3388	3	277	6712	1297	1252	1378	8152	1992	20169	827	1345	1165	2731	1267	1471	6895	3540
DDX5	632	2232	2224	596	1608	966	1342	4138	1	2615	7897	5270	1567	1119	1815	529	37908	1097	3999	724	993	1467	3299	1	5890
CCDC144B	0	8184	4445	1598	4041	75	160	7391	0	41	8068	54	1	9492	1409	6937	8555	584	0	10280	1728	9533	972	20	6218
RAB3GAP2	1283	1889	6308	3665	3108	3538	3448	3096	0	4456	3442	7205	2	3550	5081	5518	5995	2296	3270	1592	2075	6268	4479	2575	5642
ACIN1	490	3029	2655	2465	3561	7	425	2959	9	3162	5856	1181	155	1985	2340	2132	33073	1065	5037	3782	5	2729	5316	72	6109
MAP1B	1327	3307	2434	2270	3585	3629	185	10907	0	3149	9574	3075	1980	597	3225	1213	10523	1640	818	5063	4304	2122	7670	2597	4328
CBWD2	404	58	2500	2190	1097	279	122	191	1	8	2725	5482	0	5461	10252	1234	28393	205	1	10390	4239	7631	1	4651	1955
NFKBIZ	3279	1562	1285	372	970	2	4	1646	0	1670	2871	327	3	774	1061	905	61560	590	1272	1426	967	1268	4603	78	894
SETD2	88	2433	2125	1757	2283	329	902	2935	0	457	9755	1768	11	2490	1597	1261	32260	837	3430	2634	3052	4090	4315	3277	5245
CHD6	240	1521	3271	1925	2465	0	749	1864	9682	3988	4343	2376	46	2957	4510	4646	23611	903	668	2805	177	787	9691	741	5261
ANKRD20A21P	2193	3162	2127	2976	2283	264	76	388	0	19460	1135	4054	1963	10086	781	2448	31	309	17269	1449	66	1279	11702	200	3502
SETBP1	0	7214	122	1821	2081	67	648	40	0	2772	6063	16	0	283	9690	42	11470	2756	24288	2428	3	4994	7679	198	4338
SMARCAD1	4500	5015	5910	1564	1943	1556	80	2031	0	5734	6534	3811	0	7180	4535	1116	9943	775	5535	3964	1965	5685	3810	3310	2472
ABCB1	1071	1951	8999	4133	6082	6029	240	564	0	1449	7472	2577	1513	5905	4961	4914	50	1514	1893	284	4247	4689	3768	3816	10836
ATP13A4	1	2839	2051	2706	2535	10037	4428	805	0	2990	5495	1322	0	5956	4730	3036	78	3096	1886	580	4894	6007	7887	10556	4805
ERBB3	727	1276	2893	3279	3314	69	5759	1997	1	963	2872	3889	259	4374	2739	5251	24168	2204	1677	3910	1715	4134	1252	3066	6925
AREG	0	3908	1831	899	2439	0	1301	13238	1	318	10254	5505	0	587	0	359	2056	8079	4248	14729	183	7374	6785	233	4298
DDX17	3286	1409	626	353	842	1	5	4282	1	3507	10870	418	6463	582	1782	765	33387	1056	5821	20	447	633	4526	2509	4688
SEC23B	4125	1679	6325	2888	2369	3	5408	3444	268	2431	2563	8636	0	4575	1759	1826	20758	2715	8	881	1	7060	675	3006	4742
MSH6	8689	3175	6439	3045	2737	1755	461	3544	1	5000	7632	1925	0	366	1771	3913	15594	1363	23	3877	736	9266	1272	1509	3890
CSPP1	2532	3669	5706	1902	1522	1090	3544	1995	2	5111	4980	2263	0	3070	4074	1932	19393	4093	4978	523	2038	1659	4815	2480	4582
JMJD1C	118	5955	1203	1651	1459	98	1139	4723	0	3984	14689	2350	1893	1548	1229	1393	20532	1806	3197	1286	3522	1869	7724	35	4455
DNHD1	0	901	2608	2710	2317	3761	6754	2142	27216	4622	942	2875	1800	334	1002	2503	1675	693	1410	5376	1278	2001	5470	3473	3949
ITGA2	4534	4162	3384	3453	2905	1779	413	4344	0	8690	3315	2592	0	1635	3339	1821	12411	236	368	1635	10669	4980	3206	65	7723
PATJ	1562	4389	1820	1502	1399	517	2602	7605	0	10	8477	1824	468	1736	2380	2030	29202	1455	2176	1	2733	2185	2454	4545	4460
ECPAS	740	4824	5771	2625	1059	748	3465	1775	1	3643	7233	1273	1616	2516	1361	2316	16238	458	2658	6991	2935	7186	1360	4792	3899
LAMC1	2059	1135	1050	1401	1363	87	235	1823	28183	2849	9275	2031	776	959	2504	1599	15844	195	0	2823	643	2081	6941	328	1295
ARFGEF1	733	1983	2523	1444	1566	4802	513	2986	0	2624	6230	3605	1501	5184	2516	971	25580	589	3976	454	1315	2701	6656	919	6002
NDUFS2	4410	1480	2891	1338	2620	335	1209	1204	0	802	3041	12951	0	1910	211	1646	22606	1357	3793	1	9362	5003	5989	532	2617
MYB	2	399	1098	1375	997	177	251	1239	0	292	4549	1266	1542	1078	821	2108	55142	318	6198	5	3	2865	383	3060	2067
SPDYE1	2	9383	2777	789	7764	6	1869	6979	4297	28635	0	103	0	74	3243	7	4	66	8	4	1	0	6056	57	15027
NCOR1	397	3800	4291	947	1929	1382	248	6647	1	675	11294	843	604	3087	1781	662	29048	2379	1128	2438	2552	2259	5720	573	2454
FAT4	1	4293	4443	2363	2739	52	10949	4376	0	3606	5011	1236	11169	2926	2697	2425	1267	1217	1110	272	6502	7422	3623	3340	4087
PRKDC	4168	2477	2655	1161	1507	28	3213	1148	1	13365	6689	1665	433	1507	3704	1283	21365	1022	1280	1416	1695	1809	5089	804	7565
XDH	0	3707	2316	3292	4706	1907	3891	3963	66	4829	2932	2394	532	3488	1371	1478	208	91	174	8523	4194	4215	18477	1712	8422
SPDYE7P	4	3	10072	2621	5616	2	152	8707	0	22	1957	2736	4777	965	338	13982	0	17	18	2137	13403	703	18031	121	394
EPB41	9672	4283	1570	1473	1718	4567	773	2167	31	1585	6377	1648	5176	1851	11198	1017	6929	701	6847	671	5724	2365	3850	411	3975
APAF1	4290	2776	3665	2441	1930	2908	3711	2777	1	5283	2379	2930	6802	5257	2186	1546	7350	2446	4042	5642	1440	3566	3261	4368	3417
CLCN1	3007	8241	5848	3870	4186	6771	4686	1371	1	1507	229	9516	0	3739	72	1599	0	6755	391	4806	8591	4702	615	2425	3263
HARS2	6586	245	5574	2451	4665	6334	373	2573	1	499	1439	3012	8	5846	2993	4921	2265	5080	5250	7887	637	2032	737	7636	7039
NASP	9	2843	4965	988	1693	1262	3309	1742	0	4563	3594	1573	103	1522	3165	1839	12653	528	6008	4014	4785	12030	2437	6860	3501
CDC6	0	2211	3326	1170	1499	97	7	551	30697	3703	1185	13012	4896	2727	6	2252	2594	2997	1	2579	2315	1902	135	3897	1884
ILK	0	1072	2848	1076	1415	6	349	513	49069	3940	5252	2128	0	172	3382	2	4888	62	863	573	4991	217	597	76	2108
LRP4	1576	3533	5865	2346	5044	3301	169	135	3	24120	3416	301	1830	2223	1460	2818	281	1578	9373	3388	2392	26	2346	3828	4200
FREM2	5449	1148	6732	3917	7815	260	4171	5115	0	2110	1552	857	2	9089	2953	3377	59	2991	11000	206	3640	8096	448	883	3602
UBA1	410	3561	1469	1796	3049	321	15	387	0	2087	6173	489	358	3024	1683	1377	30004	614	7415	2520	5508	634	6374	3027	3150
MYH7	1703	3252	1157	2827	4020	2364	2726	4170	2	258	4925	510	10147	38	3184	1002	1	2	12440	3544	4443	1178	634	18947	1644
TTC17	645	59	1169	576	623	98	157	227	54790	3427	1734	1941	75	816	792	430	4999	154	769	5308	2322	892	2230	118	764
LIMCH1	526	2552	2081	2109	1601	12978	4568	2367	2	4546	4193	3770	2564	877	5222	1912	13604	992	1839	314	2966	3717	1957	4444	3406
NDUFAF5	1	2548	8012	4961	2241	9380	10097	2995	0	5493	3055	5562	0	4826	3407	589	2325	0	213	64	81	5535	868	9804	3048
GLUL	2383	2388	952	1485	1084	1372	597	983	0	1996	5981	4002	100	640	3814	480	36096	1415	278	0	84	998	9519	5638	2539
CCT5	5312	5270	1930	1437	1358	272	803	1091	1	5682	3189	6735	1091	1423	2150	1482	23044	1338	510	1549	5037	3444	3775	378	6517
PALLD	8	4948	3897	1890	2092	91	3709	1889	0	2030	7085	1164	4	604	4676	2933	14479	479	1913	5628	8493	7124	5580	217	3853
LARS1	0	778	2271	1466	1054	5481	461	2170	15836	4880	4585	686	993	3262	902	4255	21720	586	453	3	1844	2523	5766	2	2633
DOCK4	5891	2171	2793	1596	2292	1531	2899	793	0	12225	2185	7736	59	4931	4166	3548	6059	1826	733	2042	4133	6768	1402	88	6699
NTRK2	4952	3863	3561	3262	2469	6	811	3211	0	7895	13231	1802	2146	2446	420	367	2772	40	7	844	4072	20236	2918	195	2897
CHD2	1948	3532	3374	828	1715	19	1420	1357	5	3616	9262	1688	3084	3117	3319	1048	18051	2259	1948	600	3	1766	13880	64	6501
ARHGEF5	8569	5298	1039	7447	2300	20	1	1	1	1	439	9326	0	48	11914	3148	23619	1180	2779	891	61	2629	1443	9	2214
FNDC3B	311	5108	2544	1702	2082	76	14	6343	0	5006	13468	7117	1303	1548	4729	880	13378	3048	31	1255	959	1284	6508	1353	4259
NEK10	2770	1067	1393	1031	1100	358	1298	2455	35809	0	370	917	1471	1973	311	1248	22260	1802	1	2681	978	1840	167	108	883
GARS1	3112	4382	4383	3018	2992	2518	6	2265	13	1116	4926	5563	12	2341	309	843	20187	2255	33	634	8590	5978	1247	1210	6348
LMOD1	5573	7682	5701	4064	4776	3164	2213	841	1	1085	4369	3004	1571	7089	8137	495	4146	1640	1	6216	255	2385	3770	3	5979
ZNF431	5	2033	2680	859	967	1	10	255	1	668	2422	629	51478	4321	225	113	8384	1224	460	4452	147	193	1744	0	561
NFAT5	1	1583	904	853	877	2	197	7133	0	9133	10830	1748	617	792	3871	405	26047	541	2279	2	548	6353	7065	288	1675
USP17L7	0	0	5586	2497	3	3	54	157	2	165	3617	5	81	12	23964	189	0	830	0	1041	15	8357	9	36126	880
IK	2643	2964	1464	1451	1525	25	564	2302	51	7703	4811	5518	75	1949	686	1821	23868	600	752	2908	9694	98	5167	344	4564
AP3B1	1	3089	4280	1783	1738	3	2564	3723	0	574	4191	2828	3312	2341	1193	1792	17809	3771	20	6969	6470	4087	5976	2987	2037
TTC21B	1221	1816	2267	2873	2304	1484	3331	3864	0	413	7021	67	1598	5729	3808	1957	9131	2326	1574	4363	1207	7701	10269	900	6299
RAB3GAP1	2437	1228	2157	1950	3641	11181	1024	3007	0	2121	7245	703	0	4558	4756	3824	10046	2158	38	411	2501	4778	4164	4354	5234
TRPA1	451	1592	4196	1681	2145	837	1678	2738	45	485	1206	2643	12925	3399	2639	1669	14647	634	2453	895	3893	1874	1203	14001	3571
IGLC3	0	737	3196	1160	122	2	3	2	0	3336	13446	0	0	1	1907	149	10709	16	47	16	0	671	34	1	47923
LAMB1	857	1810	2265	1556	1786	2140	640	1049	0	744	18540	604	7055	2634	4322	2243	12732	401	30	2637	2589	4275	4635	880	6869
COL6A1	1550	2396	74	390	3422	5	0	5338	6934	10341	13732	3057	83	88	2415	459	18079	346	5	2866	112	805	8630	30	1929
AFF4	2069	1344	1044	732	1224	3150	2783	3618	0	6784	11492	1309	186	1534	3738	609	29315	1591	1567	1590	1568	453	3491	517	1366
CABIN1	3063	1296	5425	1696	3408	14122	2475	2873	0	3299	5513	2727	5	1996	2012	655	5393	1901	7723	1982	1757	1303	1991	2594	7839
MYO1A	7808	7277	6063	1505	2463	372	6371	7870	900	628	1498	670	1	3239	2976	4150	0	3460	88	5181	729	1859	1360	12968	3595
EPB41L2	5381	4819	4028	1082	1880	182	359	1223	0	4813	9095	1025	1936	2704	2966	1912	11511	1380	1012	6705	611	2715	11744	277	3642
CHD1	663	2014	3173	1401	1223	4939	673	3324	0	887	4576	2275	4675	2122	1247	889	28299	1416	89	862	3289	5305	5117	660	3866
C5	2977	3111	4611	2934	2396	5496	6563	3255	200	23	3136	411	3504	8126	2743	2196	3251	730	371	789	2370	4609	7809	7287	3707
RSRC2	12	2315	833	454	760	942	276	3722	1	3980	7645	8	21	825	2644	4080	34786	1343	0	134	1899	1792	11073	252	2785
ZNF644	2429	8180	4324	2023	1210	8	58	4701	0	352	8522	3492	3089	1362	5581	1232	13566	960	48	3646	3435	2820	5906	197	5418
EDRF1	4049	9492	4066	2927	3641	2	1247	5721	0	582	1885	2224	14	6321	4519	8343	9250	748	556	330	1548	3189	2779	2263	6810
EYA4	1803	3610	2896	3982	2498	8711	12063	3368	0	2321	608	9646	1	2080	15	1934	334	4754	0	2784	11523	2291	2441	47	2610
DHX9	133	970	5389	1445	1770	8	648	2067	2	4775	3648	3947	5579	1149	3093	6000	20029	319	463	34	2272	3149	3260	3949	8098
CTNNB1	2912	145	3712	1232	2977	382	1985	4451	0	4373	8652	766	0	9018	4981	2449	10361	1729	2871	2071	1331	3332	6018	35	6312
AKAP12	304	1656	775	1779	1747	6149	610	6701	0	4903	5106	25	221	556	2679	1006	2127	965	24410	3741	340	3556	7246	1868	3506
IGF1R	22	3229	3152	2690	2420	2645	3278	2012	1	4176	5981	1321	7488	2647	454	1993	15529	750	3008	9564	132	34	3590	4274	1554
HNRNPA3P5	0	5828	8250	5307	5000	126	49	2556	1	10	1004	8694	0	6689	2577	116	22	45	87	4537	4007	15881	6855	109	4062
TMC1	2181	1073	4066	2662	3647	7178	796	323	0	0	2678	853	3832	6513	7012	2988	999	122	8153	1313	1248	12621	3446	952	7103
CTAGE14P	0	207	6263	4607	5280	182	92	6731	60	43	3316	7483	0	11215	10228	3698	1	91	224	12294	909	6557	1410	66	755
COG5	2067	2089	5738	1668	2064	383	4578	2992	0	867	2899	7167	408	8056	375	1403	17866	1212	382	798	1689	6766	4866	1915	3438
SON	1734	3104	5104	1219	1463	1824	119	1270	0	9006	7119	4262	403	2690	2550	1644	18295	1556	737	1244	1864	2834	1771	5002	4862
KLHL7	548	2935	6547	1625	2764	2833	2662	621	0	685	1873	603	1041	6665	3670	3532	14328	916	0	4702	10059	4889	3719	1	4458
PTMS	527	3512	8	151	1451	7	2893	795	0	2607	6787	612	0	153	217	250	53940	33	629	223	267	272	3973	603	1656
MCCC2	4078	517	3716	1119	1687	2	2194	4243	362	326	2050	166	0	272	304	2575	10729	1803	7300	14444	9571	3519	1581	3955	5034
EPCAM	9679	862	1277	715	859	56	14	103	0	123	1027	628	249	4050	120	825	38121	8403	131	4524	4	4544	678	1070	3314
MYO3A	291	10423	6437	2579	3701	2566	4675	3138	1716	703	794	501	24	5364	2865	4869	226	3921	1474	824	6392	7731	6159	531	3467
RPL32	1	446	45	8	1040	6	25	1088	0	6752	21149	724	2	250	5909	99	30606	2099	523	529	15	380	6346	4	3280
RARS2	279	106	4170	1363	690	4	7032	1729	0	3825	4884	2262	7561	3224	3182	4066	12917	3573	36	233	2105	1335	6429	3781	6507
HSPA4	594	544	2993	2057	1898	3132	165	4283	0	1472	4081	827	29	2289	1311	2069	30572	1373	4062	1675	1565	6105	2856	0	5160
EXT2	1	8032	3525	3875	2177	3	971	123	1	32038	3881	6	4326	763	1234	63	3565	4	1047	733	50	7852	976	102	5756
TTN	3699	8617	3455	2839	2142	428	1255	1921	1961	1484	1514	1753	16	7430	1330	1611	479	3228	34	2630	15249	8069	3493	1352	5089
DNM1L	2390	3053	2352	1768	1787	4668	649	1876	0	14406	2591	384	2621	2399	913	3483	13493	3269	941	5243	2449	2281	2908	0	5081
NBPF3	20	20464	7166	4261	5292	48	1164	9573	52	15	141	1875	34	5546	4549	730	148	31	112	828	15180	724	215	386	2432
PCM1	99	2289	3981	839	1258	1235	1467	2439	1323	622	5220	1520	736	2827	1494	1063	35654	3470	1291	345	1166	3443	3942	403	2752
DMBT1	211	3461	1784	3868	4489	3738	769	3755	1	1364	1007	936	119	876	385	310	0	132	2859	18708	930	10142	3481	11882	5665
OFD1	409	4035	2525	2424	2708	482	2335	3786	1	406	3822	637	3140	3931	3790	3335	12519	282	3231	5557	3076	4535	2104	3577	8203
MYH1	1880	5395	2910	4335	3295	8511	142	1873	3	947	60	3045	1283	2347	2099	4897	0	100	1413	2537	6370	3067	345	15154	8828
SMARCA4	4	2856	694	1656	3383	1022	2475	107	0	7148	3460	1575	1	353	4453	3071	34262	248	8	1162	1	417	1910	6350	4132
MON2	7402	4081	2904	1663	1751	2	1953	1961	0	551	8304	1300	3088	2627	2899	781	16301	1528	3512	2182	700	6081	2806	2240	4097
SAMHD1	78	123	587	2714	2360	1886	3681	5144	0	1876	10948	5888	1500	2575	2346	2085	14365	4396	684	31	1066	276	11186	356	4502
NPC1	8914	2958	5980	3077	2239	2489	4524	6025	0	1565	4004	3485	1	3440	1458	871	6827	134	2114	6561	1203	1132	6235	1438	3948
CDON	14	4243	4678	2183	3946	221	2474	559	2	9481	2674	2192	7349	1519	7488	963	8096	4430	4634	2655	1590	1461	2758	11	4929
ABCA4	0	10724	5705	2313	4926	13	3983	1724	0	1158	2393	2614	2073	3780	2851	1164	79	2506	5180	3155	5479	5630	3768	754	8482
PYGL	3	364	444	1314	2129	6	1383	238	39257	3802	1319	3259	7863	691	551	516	14730	513	91	224	5	506	259	35	882
ZC3H14	2483	1846	5019	2720	1981	1	359	2550	0	5722	3845	1320	284	6006	3238	121	7938	2220	800	124	14597	3545	9606	904	3030
ENPP1	274	2276	1801	1541	1838	391	1559	7085	0	1	4025	1377	2	2418	4152	2582	28508	892	0	460	1846	1173	8547	2756	4715
RBM28	441	4132	2850	1970	2486	1941	12428	2521	8	2266	2747	3468	859	5188	5568	1884	5978	1895	6327	944	4653	2992	246	1134	5243
LAMC2	3469	6805	3526	3657	3984	0	3314	441	1	157	2702	2749	16094	145	6554	5136	4494	2475	6957	970	873	653	1096	550	3309
NKTR	2182	4129	2455	1151	1292	1033	2987	1160	2	3811	8156	859	279	1717	1747	1218	22076	1696	6895	24	1261	3886	5665	128	4080
XIRP2	1424	2213	8325	4641	4870	509	3708	1924	0	321	3659	3326	3692	5533	3684	4760	1	3779	18	4864	1472	5418	6064	235	5438
UACA	5342	3605	5587	1677	1735	2340	1623	1937	0	322	8211	3448	5623	2837	4590	1531	14178	1095	99	70	490	4525	2742	1105	5103
NPHP1	471	2400	3337	4067	3110	283	8280	5598	50	10185	2211	8385	0	2465	4650	1922	2977	1173	1844	830	3368	3493	119	747	7805
LEMD3	5347	1527	3280	2284	2995	15205	377	3932	0	797	7229	2009	6435	1238	4809	7609	3142	355	288	1539	2933	1382	1513	1026	2473
NPIPB1P	1	8	8901	2820	1238	1	27498	29	16713	1	397	3	2826	5916	11438	14	366	0	2	4	18	47	1	5	1376
MSH2	26	7398	3709	2498	1826	1945	164	4015	1	1948	4663	3992	1	5572	7005	880	6275	84	58	5796	1	3624	8222	3494	6409
GNPAT	172	10567	6636	1411	4033	4	7360	9214	1	278	797	2667	0	5025	918	1102	10479	909	4546	1209	4619	504	2992	1191	2900
FSIP2	3648	4428	5737	3006	3583	667	642	894	0	36	3501	4961	7022	6198	922	1775	6033	261	256	6137	6587	7084	2212	276	3650
PHKA2	2481	3506	2933	3366	2095	0	2235	4324	2	765	2939	583	2572	2360	3697	3294	9225	3009	3525	2595	3288	4163	2926	4699	8912
DNAH6	530	3777	4165	3859	3220	144	2326	4614	0	243	1736	1657	1759	3624	6160	926	9056	1325	530	6843	8227	1881	8762	1563	2429
ARID4B	1628	951	2335	1813	1176	3	1350	3422	0	7306	5376	3210	20	2450	3467	2977	25816	340	739	1325	2045	1727	2218	3810	3832
TBCE	6	4452	3150	3648	2921	17446	1083	1079	1	1335	7000	4988	3	1892	3360	1843	4572	1578	29	3408	244	8546	229	1117	5353
TRIO	1445	2074	1326	1866	1472	3253	2642	1883	1	2329	8801	3267	731	1279	1792	713	29210	2537	745	3450	403	1446	1426	452	4657
PARP1	1336	2915	1702	1788	1816	3548	6329	2806	1	1336	2262	2089	5799	54	2385	3122	12266	221	13175	1500	51	1822	5691	143	4941
NBEA	1008	4192	5301	3071	2164	5048	3070	5067	131	2	3742	1710	3105	6054	2164	2489	7135	3076	2928	371	2858	3440	6285	365	4105
ANK3	34	3960	4756	2835	3525	197	3264	2433	3	3314	2947	4296	913	5692	3476	1111	9560	701	442	3920	3650	7453	5235	57	4798
KIAA1755	574	659	8	390	564	3	430	1035	66770	532	202	0	1254	28	144	9	65	62	1	482	3080	447	490	935	390
MAOA	743	3777	2392	2085	2228	2	1125	3516	0	1002	6994	313	23560	3578	669	615	1017	365	27	3060	3752	651	7006	7220	2774
GLI2	1	1497	544	391	881	199	20	142	61725	5578	270	87	1648	10	177	85	0	0	1247	233	211	72	2904	61	403
POTEE	0	263	2756	1957	3270	3763	778	43	0	222	1370	2786	15	4631	12883	2341	10787	11943	1	7532	0	5539	695	10	4766
GRHL2	249	5097	3573	1577	2212	60	1914	1960	0	9707	1588	381	5046	1278	676	281	5662	1547	9285	1932	1713	160	102	14997	7261
CAPRIN1	197	767	207	1045	569	724	1	6046	0	7027	6885	1015	1217	789	1075	752	40684	2393	327	487	485	262	2835	70	2381
PIEZO2	1077	7658	4104	3571	2692	7288	483	4283	2	3	1110	1763	1041	1998	1020	2690	13875	337	473	888	3214	7287	1137	3770	6414
ITSN1	981	1687	1664	1777	2439	87	6776	5104	0	586	7695	2954	15391	2033	3811	1710	5793	809	1186	1435	2300	2414	5707	947	2846
ADAM10	4233	808	1576	1482	1932	33	623	4679	3	11593	6253	1858	12663	612	6584	2799	4740	3399	2433	2107	1895	1892	361	15	3504
NPIPB11	12061	6	124	180	3791	31	3	7103	8	137	4897	1	0	29	3784	117	2872	56	152	1829	35507	34	448	391	4476
KIF5B	336	557	1501	754	658	115	234	4050	0	4147	8398	535	288	934	4107	221	30401	621	3645	93	1381	1184	7766	1305	4740
ANTXR1	462	1964	6799	3113	1525	205	145	3716	0	122	8006	758	3362	857	1577	981	26907	18	1002	202	7	1388	4026	2792	8032
SPEN	2395	2147	2621	2335	2226	78	47	730	5	19602	7374	1845	1227	232	1366	948	13734	855	450	685	626	3459	4572	3010	5314
BOD1L1	5608	1997	1710	1256	2444	2904	305	3151	2	6224	7258	1559	2289	880	1429	1348	19234	414	1075	1741	2852	2720	3835	1872	3752
GNPTAB	1595	5088	2904	2915	1779	6995	8607	2948	1	274	3937	3299	36	5532	1031	1147	7327	1522	1	912	3624	6232	2675	93	7371
HNRNPK	1495	898	497	646	858	18	3	194	1	2868	6522	506	3746	4867	6678	397	34840	750	498	922	1112	380	3824	2362	2939
PKD2	173	3373	1841	1884	1752	0	5471	6206	0	179	4583	543	1332	8951	547	2988	4730	1023	244	135	15226	4634	9140	147	2716
NUCKS1	0	2744	1032	1049	476	2509	483	1244	2	6313	5279	649	1032	2129	1871	896	36615	291	436	2278	86	60	5246	310	4788
INSR	8	1915	1413	2485	4740	2784	684	2717	2	881	2370	919	1355	2132	3946	2561	9770	1766	5878	8656	4231	6895	2445	3026	4100
ATF7IP	1674	775	2778	920	649	1067	754	3287	0	2206	11684	2826	129	586	2015	1627	25927	1818	3257	257	3575	320	4076	276	5104
CNTN1	260	9100	4621	1491	2159	17	1663	2346	2130	1789	3329	900	542	4254	7871	5022	306	827	0	13081	4352	7003	1305	149	3061
DLD	1999	2089	2255	1530	2055	461	15954	4014	1	3522	1867	5982	229	982	2940	1701	6341	847	2099	8996	573	3678	2921	2597	1853
CENPF	2794	4763	2675	2283	1951	139	1862	6189	0	6505	1265	2453	10693	1566	3326	681	10137	1583	80	5349	4738	2124	1238	439	2629
PPP1R12A	2911	3848	1036	1061	868	419	1274	10158	0	273	6093	500	511	3441	5431	1548	24135	1680	129	207	1257	2740	3461	1135	3237
VIPAS39	145	4224	4044	2312	2645	494	6424	2798	0	11806	1993	1617	1998	3756	2884	909	877	2050	913	3832	241	9280	4763	661	6361
POTEH	1	3054	5184	2797	3126	8491	375	260	3	180	2686	3853	19011	7311	181	45	6	2649	0	2370	3104	3025	4917	17	4335
PTPRC	1433	1096	3638	3379	1338	1	8	2947	0	2750	5508	285	16	6665	741	1671	6501	1434	9123	997	4351	8402	6607	919	7161
SFPQ	1241	1999	2067	975	1135	1559	479	1940	1	2782	6201	678	435	921	2277	791	32918	530	2556	139	120	2988	7466	325	4430
AARS1	5479	4129	564	1124	2147	312	2809	1260	0	5708	2865	1607	5082	1151	10858	870	11282	110	61	2170	3236	3205	5575	2	5082
DSC2	398	2414	3945	1435	1019	707	378	129	1	14318	4418	395	290	3153	2770	6596	19423	5223	2	1333	1233	651	3392	1991	950
BTAF1	1081	5267	2630	1355	1308	2149	802	1345	54	4950	5729	4905	397	3121	2280	1807	19193	2438	1197	50	1286	5852	2863	235	4226
PICALM	1359	3117	1946	427	613	1	33	4046	0	1541	15811	543	2537	1212	728	1370	20408	744	1902	2	1418	2771	9803	1277	2819
ZNF208	104	7740	1856	1696	1732	77	3576	666	1	579	351	4	52	10138	1918	1855	28964	0	3	487	35	1503	9454	0	3608
LRP1B	3165	5633	7654	4506	3309	428	2936	1907	0	848	2455	1867	414	8081	5445	2749	474	1464	512	5753	2345	5460	4909	477	3453
CTAGE10P	1	5713	7188	6094	4310	6	4	440	1	0	641	14179	30	80	11363	877	0	183	1552	2	4683	485	16437	1	1942
NPR2	1096	2894	4304	4430	4504	4686	4378	2404	1	88	2765	3975	293	2841	559	2925	2068	0	0	848	3799	5712	15827	390	5388
EP400	16	1273	1029	1133	1332	283	2951	4422	1	4460	8151	521	3040	980	1840	1067	15781	1540	3497	2771	2333	54	1519	12098	4029
KMT2D	452	865	794	669	2375	5060	845	2018	0	4727	6825	1477	4176	2208	466	356	24591	1196	5675	307	127	184	8264	323	2133
CR1	802	1282	5287	1922	5798	3523	3995	1243	0	853	2594	6660	0	6085	1826	8170	0	391	268	1609	9578	129	5719	1836	6527
CLINT1	349	1676	560	724	1056	1	32	3711	1	11112	7088	3089	30	295	915	297	31964	367	47	567	4529	142	4160	1	3383
STAT3	11	1964	7287	1449	1830	534	198	1393	0	7171	4790	5036	1193	820	1086	3543	20328	1420	1727	4071	1102	2104	5839	259	934
F8	161	4824	1942	3299	3036	1106	1711	409	3	2698	4003	3050	8009	6091	2744	1503	1175	227	3214	3662	1641	877	11082	7305	2201
RPN2	140	1007	1644	1375	2040	3	119	1258	1	7096	7983	300	1842	318	1013	7494	22844	84	326	516	5918	1759	6992	56	3842
MYPN	0	1777	4405	2723	6183	2946	10823	1917	0	0	327	3677	0	1808	14495	1383	1	709	0	2103	1686	2355	4721	4971	6885
AC023141.3	0	408	92	241	206	1	214	0	71475	0	0	0	0	0	0	0	0	0	0	1	0	2965	0	0	0
KIAA1217	2943	1381	2270	2144	1318	639	748	1892	0	2044	7195	814	0	2960	2152	1821	33655	1782	30	65	1113	512	5004	11	3073
ERAP1	951	1080	3310	1353	1410	2	1352	6131	0	7539	3060	3290	1622	7484	4578	372	4136	4496	1541	9337	3513	2017	2255	928	3804
ROBO2	3755	6754	4733	2545	2831	2577	1379	8873	1	2	1583	1332	1981	3156	2755	1083	299	1702	288	1093	606	11164	7152	4581	3065
DNAH8	746	5086	5854	3312	3038	4681	1623	1424	0	1951	2505	1322	1095	5245	2520	2617	609	602	7056	2163	4096	3846	5182	3331	5325
DROSHA	1658	2886	2502	1197	1206	394	142	2645	0	5672	5309	1947	111	3493	2063	698	27280	392	779	1389	468	4014	2811	886	5045
ZBTB40	0	3053	2652	2105	2441	0	14615	3149	0	332	5696	2561	2057	4621	3958	3523	5633	2449	210	994	9	1820	459	9438	3165
CMYA5	1392	2412	4661	2376	2604	67	2962	919	0	2595	5239	3412	370	2929	900	2579	10743	2270	2950	1473	3464	8804	5011	2217	2514
DDX46	455	1494	2946	777	818	1707	3337	2144	2	1	3980	376	15295	2209	1524	1434	22221	2027	442	1276	1978	996	3785	11	3596
DOP1A	324	1326	2073	2090	1941	3653	3489	31	0	2979	4490	1434	10004	3003	1109	2406	6446	648	8781	4357	7418	1146	3232	108	2232
RALGAPA2	69	4162	2503	1199	1410	964	1166	5309	5	13451	3084	2202	11660	1109	3966	1656	2922	2011	413	2420	3889	1750	2729	2887	1675
RPL19	4	2402	516	164	974	2442	3	2	0	5313	12438	6949	1410	261	5919	111	24587	1251	1483	603	17	321	4913	55	2412
HTT	70	3049	2650	1636	2739	70	670	2810	70	4571	2755	1924	3066	784	4057	2397	11979	960	2418	1657	553	2577	10270	4455	6263
ACTN4	19313	3136	474	285	1041	2260	1633	3061	0	3213	9976	933	714	155	3522	1131	17223	529	203	140	35	173	1177	246	3772
TSC2	2851	517	1664	1426	1447	1541	1329	318	1	8634	4758	6489	646	1716	871	1631	15392	1212	1791	136	2533	300	1405	10702	5023
CENPJ	4606	2295	5470	4981	2972	6627	5679	1657	0	1022	1781	3808	4	5811	476	1751	1530	245	327	1704	2880	8468	3224	705	6192
MMP2	147	710	275	1249	2288	205	3424	5349	0	14257	11120	33	855	1329	1594	1070	14522	1171	0	2	1638	3514	6414	163	2865
KDM5C	2041	3634	5948	3379	2675	211	2339	498	1	10793	5350	985	108	415	270	263	9562	299	221	6869	8317	1548	2888	1474	4090
ARID4A	1639	1789	4234	1659	1482	3872	631	7198	1	334	3412	3158	0	3317	1041	1130	14682	3288	197	2696	2374	2838	5974	4112	2974
VIRMA	59	1589	3393	2161	1945	7294	437	1374	4921	831	5932	1128	763	2578	995	422	20680	649	14	1898	715	3107	3025	811	7271
ATP7B	0	2140	2949	1174	2599	18	2393	1192	0	5624	2986	3173	187	14	4153	269	4560	284	25740	7511	19	1	45	5331	1605
NACA	16	2175	1143	383	812	33	1411	4241	0	4509	9463	328	126	262	3422	395	30265	773	2159	4860	57	369	2259	8	4366
ANO6	80	5721	3914	1917	1470	2	406	804	0	2263	5470	5218	34	4585	2991	5273	14766	3344	861	5264	2508	1634	3644	51	1523
PSME4	2003	1726	2610	1604	1705	3085	1116	3107	0	4185	6229	2568	7176	2151	1051	1404	18097	671	213	844	2094	3510	2505	186	3843
THBS1	1141	1892	356	446	1459	270	11	2109	3	1192	8243	678	719	32	1063	1283	31276	2314	1030	222	753	1462	10434	7	5209
CAPN14	0	265	263	423	653	4	2370	78	62226	342	474	544	0	287	763	0	0	0	515	823	418	2809	54	2	271
YLPM1	1854	3077	1988	1705	1645	808	3657	1569	0	9430	8574	2327	1235	929	2657	1614	13944	1057	3804	58	46	2656	2813	1584	4539
DCN	1276	2268	817	898	1313	2	6	3022	0	403	22616	182	689	1756	6447	2297	9120	84	236	277	2002	3012	12578	821	1290
ST13	1669	507	570	691	1142	5	29	1081	2	7673	7317	485	4450	177	3140	392	27906	502	122	155	2116	2452	7940	26	2851
RSF1	328	700	1623	1774	2734	8894	3495	4738	0	2095	2523	2150	1040	4724	1610	1238	12057	701	1277	2673	4115	133	6948	1758	4054
RPL4	1	1575	706	706	1245	2	5	2223	0	5767	20185	121	1	434	6109	391	21133	255	1277	2012	14	1019	4209	24	3946
SVEP1	1508	5111	2711	1484	1768	6	973	4023	1	2977	6014	551	3080	941	7070	1459	4376	235	17	2388	2736	2702	17578	2029	1524
NPAT	1	8020	4308	2066	2467	4979	3465	1189	2900	1919	5859	5989	564	3816	3694	1002	2953	699	318	3144	3687	3347	3218	296	3341
ASCC1	8391	4319	3057	2254	2194	610	6152	4631	2	7649	5573	1717	2	3191	2098	3712	6152	34	0	2795	4384	1079	99	164	2978
VPS35	708	3273	2296	974	1457	14113	2219	3567	2	549	1718	973	1	2104	409	2605	20010	202	389	2183	450	1581	1998	5598	3839
ABAT	4684	2410	2403	1695	2218	4919	576	2612	0	0	3777	3144	1616	515	929	317	7612	166	1899	17167	6880	20	570	3170	3743
F5	13607	10581	2424	3050	4349	536	4673	6	0	3	1348	3540	2984	3197	817	1288	813	21	1	1850	1573	7765	5172	290	3070
POTEG	26	1335	803	1296	1342	1	6	12456	0	3	0	1699	2	352	5277	3818	22	415	0	4	429	3181	4783	23014	12693
NBEAL1	2730	2621	2040	1585	1496	116	6455	2481	46	2984	4124	546	1299	1510	668	1944	16807	1869	8470	1178	1968	3337	1955	1554	3101
SAMD9	923	3932	3039	3609	2337	3964	1424	139	0	155	404	70	509	3871	6480	3266	4553	583	331	1	2053	2830	14120	8941	5345
MERTK	1668	1263	5468	4232	4255	3	8	650	0	4199	5101	7777	1908	1206	1856	2397	8754	3495	1518	858	2318	11903	40	890	1103
AFG3L2	115	8774	2072	1975	2498	2	1167	8528	2	1875	4664	1552	6	3612	2256	4868	5470	3352	125	620	4965	5025	2140	4170	3023
TMCO1	135	5566	2886	1856	996	2	100	165	6	2120	6203	2959	13116	4025	2133	1264	11061	289	2015	2765	2	1504	1428	8807	1423
ATXN2	31	708	706	1808	1309	79	3	1214	1	7639	4546	1451	1145	561	4476	913	31402	659	12	325	288	1527	7060	566	4391
ZFC3H1	79	309	2358	1137	1473	48	1770	3712	11	6596	3643	484	533	2949	2992	3202	23333	2047	759	353	2873	4978	1838	64	5207
COPA	128	3706	1553	1168	1367	15	1247	2278	1	8092	4397	862	4947	1638	1721	1743	26931	1216	0	1299	261	1099	3891	54	3098
CTNNA1	118	990	1041	286	949	1	2924	1614	0	3391	10690	1467	2698	595	1546	818	26333	3472	806	195	516	1412	6429	7	4332
PTEN	3799	2838	1667	1119	1336	7	1	130	2	296	10567	1722	4	6051	2511	1374	19151	888	113	7391	3079	893	2569	150	4932
COL9A1	1	6354	2456	2260	3088	368	3124	2478	4	2	3039	7775	1427	3668	651	1338	112	413	372	22	7490	10780	5379	2216	7553
ARHGEF12	474	2665	5577	1701	2148	2616	578	6328	383	1446	6035	1227	4938	1451	2800	1266	15361	2407	1056	27	737	3396	3908	640	3157
DPYD	17315	1469	3119	3104	2335	1545	1774	1476	0	2006	2166	3763	1152	3548	5716	2454	2398	202	406	123	1169	4796	5955	12	4314
FOXP2	0	3487	6520	3707	3785	367	2336	1577	1	161	2337	288	5065	8821	1884	637	35	22	0	3606	9657	4488	3167	3152	7152
AHCTF1	84	1708	3249	1168	1960	798	3607	4101	4663	2050	3342	1508	3786	2833	1263	1677	14401	1172	734	975	2921	5884	4298	4	4033
XRN1	4617	3727	1344	1712	1334	2031	1489	8479	3	1916	5481	1505	8	4118	1501	1072	11769	1804	624	1135	3765	2732	3534	2130	4365
DTNA	752	11035	3017	2691	1832	7329	624	6846	0	3463	3568	149	42	1972	1136	2045	5247	366	390	3872	1645	2332	8911	47	2830
EGF	21	376	5266	2383	3414	7502	5066	4286	2	8684	1814	2465	1261	3664	2743	689	473	432	151	3168	4310	1653	3485	2493	6301
NUP155	134	2721	5136	2049	1888	378	9637	2800	0	225	1961	1228	693	4792	4810	1755	8244	342	2658	2575	2771	5403	4021	1285	4543
U2SURP	43	1300	1982	986	1371	1853	2168	2034	0	2684	5663	4589	7	1732	3841	550	22233	1603	2261	317	1063	3148	2585	3263	4757
CHUK	4758	5042	5469	2376	2821	8050	337	3592	0	140	2110	3006	1	6016	2051	766	2167	1720	458	2262	5408	5228	2345	3229	2452
NR3C1	7568	2138	5167	2340	1718	4925	48	5438	2	3323	3921	160	2	5421	1262	1752	2559	572	8353	1	353	660	5106	5522	3361
MASP1	203	6111	58	3206	4345	18000	3361	5932	1	9222	467	371	1601	264	2109	876	0	956	0	2339	352	2035	2924	3944	2972
TEK	2215	535	3415	3049	3386	1833	711	573	1	9101	634	856	0	6631	77	309	1441	3314	12274	2724	195	3403	5074	3009	6856
MLH1	5533	2325	2887	3687	2386	862	0	4633	2	7212	3621	770	1016	4762	346	3036	9863	1606	791	656	2235	4221	1770	2815	4535
FRMD7	2782	482	1814	1521	1486	64	1004	1626	40217	479	809	1811	37	3533	437	1166	72	966	1	530	2927	1906	1676	2867	1293
CIITA	1784	3933	373	3082	3050	12568	971	1086	0	11430	5945	1011	281	1631	362	159	4948	622	4979	9065	11	109	371	25	3692
SCD	5812	201	147	3	784	2	7	3561	0	1396	1133	94	734	89	1500	126	3821	22	2	21	2711	529	46424	216	2090
MBD5	106	2383	3060	2979	1722	3	194	6888	5	5986	4515	3255	106	3443	2394	2734	8759	473	349	7044	3492	5820	3671	17	2021
MYEF2	3955	2537	3487	1369	987	3290	1232	1200	30085	573	1851	315	61	1614	378	1053	5883	363	18	1054	4537	2800	1430	438	903
GCLC	1789	2031	2489	2440	2394	5002	2360	619	1	7738	2474	2512	6364	4506	1908	4052	5445	859	856	160	1810	6599	2363	825	3724
PIK3R1	312	2907	2649	1212	438	2	36	1498	0	1192	13899	1803	6333	3251	2022	1426	21408	1307	1530	146	24	1759	1965	595	3563
ASAH1	1	597	1296	584	1188	10390	4555	1496	2	7952	3336	98	399	1235	459	118	29898	2457	450	44	352	16	1046	195	3020
SECISBP2	28	3628	4430	1442	1596	1462	6199	3909	1	353	6358	2266	1877	2893	6322	4156	9526	303	5	2224	3242	995	4247	54	3608
COL14A1	1741	3173	1822	1815	1686	9	2276	4869	0	34	12937	1542	2763	1780	1616	1413	8106	1062	27	5881	3187	2350	4291	135	6537
TBC1D4	5495	10640	3248	846	2080	6620	196	1036	0	2912	3069	2480	2505	2077	2294	861	2993	112	909	4478	5826	6164	797	948	2444
MTRR	4468	746	6985	1115	2901	7	309	3772	0	629	2174	1688	0	2824	3639	1962	9928	1836	1102	1035	14674	5728	1845	177	1348
IFT122	9	3569	4466	1761	3043	3692	4297	1880	0	13066	2177	798	2104	3615	101	4893	8839	2134	199	2336	3453	1852	351	561	1660
SLC4A4	4783	3529	6410	2624	4135	2	6185	3743	0	630	3081	2423	2064	5872	2164	2397	144	123	5	523	4787	7545	327	636	6710
ADH4	4906	1	1231	64	449	3864	149	0	54061	3	21	4	0	961	1	244	0	403	1698	1	1213	1383	12	0	143
FIG4	1596	2120	4125	1232	2206	5	6633	954	1	361	1077	2292	66	3679	484	1977	23667	475	1126	1673	800	8799	376	1195	3890
SRRM1	271	1917	1174	535	1490	29	409	2063	0	12100	11381	822	47	1075	2227	2240	18388	1166	818	73	10	1988	1371	2215	6974
KRIT1	6243	1180	1581	957	1389	14	2247	5866	0	720	3893	1707	1	3532	2250	1392	17286	2867	2616	2701	3703	6359	583	85	1528
REV3L	135	5056	2755	2088	1585	585	4469	1772	1	5782	5724	3485	4296	2419	1590	1022	6275	4742	198	265	2570	4584	4514	1952	2785
KIAA2026	220	2648	2913	1932	1662	8	911	5113	0	4794	3271	2476	319	1809	705	770	13407	3433	655	2781	1993	5732	2742	6084	4203
BBS9	1291	5779	6852	2133	2048	97	7130	2898	1	527	1953	864	257	1992	1214	575	11967	2436	35	922	8403	4886	1912	1108	3279
FNBP4	75	2360	1521	2100	1093	91	868	2707	3	3700	9647	224	329	5009	499	942	23785	1949	1570	457	2720	669	3808	1472	2915
SMARCA5	7	656	1492	1684	1544	2	9438	4554	7	5083	3059	2131	49	2032	2833	2643	10556	1902	2806	1441	3322	3510	4595	2657	2439
ARID2	2	160	1260	895	1005	123	3906	2093	0	923	3222	155	11066	1504	174	680	29239	1042	2946	2584	743	1616	3135	1	1957
YEATS2	3512	9414	1497	1007	1262	249	522	924	1	6624	1322	347	5082	2078	3798	548	12168	1663	83	4704	5193	2671	1026	175	4443
COL4A4	428	2811	2566	3307	2048	14130	6173	3179	0	54	231	1624	140	2011	3255	2899	468	1214	564	7907	2286	3150	10	3117	6699
TUBA1A	2489	2485	3554	1495	1016	2838	1	2389	1	4875	3443	1546	520	191	729	1543	28531	1865	198	427	700	410	8226	117	626
ARID5B	5994	1030	825	367	1112	2635	2	2808	0	926	16493	3099	148	186	3615	3920	14813	1690	1822	956	12	2536	1896	224	3093
NBPF19	355	2481	4660	1670	4588	2066	3	27	12	3	4388	75	2	7208	2	159	7737	1141	6	1769	15232	3324	4	4696	8558
WAC	1192	2672	770	538	526	1	67	1689	0	2372	8190	716	271	261	4706	1908	33546	537	342	27	1954	1215	4484	124	2013
PHEX	1	5163	5742	3280	3989	199	3142	2311	0	3	913	4893	0	4503	550	2417	138	698	9490	3645	3080	459	8432	1104	5942
GALNTL5	273	1	551	336	343	106	2	2062	64788	0	0	385	10	23	1	433	0	71	9	0	0	6	1	144	540
MLH3	7857	981	6862	1453	2710	88	8527	710	3	725	2272	738	1	2482	755	2415	2871	9271	572	2717	11354	1053	137	1052	2474
TCERG1	2	1530	1612	794	1103	1806	3257	2086	0	97	5526	455	1906	634	1341	846	37831	361	1	1301	1500	800	2020	526	2679
OXCT1	14105	1259	3375	1513	1857	33	86	1945	1	8277	4239	2226	662	3837	3169	1485	94	1961	1	3326	327	6435	5102	351	4310
SEPTIN9	7248	160	255	227	659	8	6069	1600	62	1123	6997	2357	7	171	492	687	29803	113	2574	212	13	453	1115	42	7462
PARGP1	10970	132	2790	5187	3900	1	572	2699	0	119	2779	3365	2074	3515	1139	526	5846	1951	8079	0	2059	4412	2726	1439	3563
RDX	5736	2854	3116	1436	743	18	133	5607	432	2518	6046	5512	5872	2976	2159	1137	5030	349	1530	3291	1288	1196	5019	2528	3271
MORC3	154	581	1731	1248	655	1377	1	4432	32624	3569	2302	909	103	894	343	767	10584	299	171	187	99	544	2184	429	3601
ADGRL2	2579	2459	3707	2825	1993	2	160	429	0	220	10624	5930	4074	1080	3574	1620	5537	456	1526	7044	3044	4164	532	3935	2204
CTAGE3P	0	10651	2322	5753	2386	7853	2538	9	0	680	1826	3880	0	1803	4089	2663	481	1848	101	1	5310	2514	3454	2321	7138
RAD54L	5	3357	2773	1385	4017	7316	3772	1124	0	2	592	3555	0	2598	78	327	4	233	5	776	7946	4924	1215	20155	3393
RPL5	0	1656	1219	1104	1227	277	39	730	0	4941	17260	526	238	850	3447	156	16004	1042	2581	115	2325	2290	7735	1070	2719
KPNB1	5	2571	899	1132	1238	1065	227	422	25	2998	7185	1789	1	845	2244	969	29310	5429	0	1250	816	839	2628	134	5514
ATP6V0A2	1317	4084	2294	900	2765	66	1014	4191	2	11324	5241	1058	116	7892	4193	624	8388	2448	2141	1519	1	2899	569	623	3691
CDKL5	3	2218	3307	1830	3675	1331	226	1322	18	4	1262	1979	4014	4697	1624	2035	1678	3935	0	3	15752	8549	5054	559	4265
SMS	3844	346	1895	1969	1445	1776	5	3187	0	1024	2093	8900	12756	3241	27	1093	13533	61	0	10	879	3068	1167	5245	1763
SBNO1	61	555	2681	1484	1032	2110	4705	3235	2	10653	2009	947	6153	3449	2756	603	11586	1650	1524	1984	1088	3617	1020	1507	2798
AGAP7P	1	55	5	2622	327	8	27111	2737	0	5	1	1943	1	4582	4	6	4	393	1	21983	3	562	11	1	6756
FAT3	867	4611	6190	4131	2637	1383	8822	2539	0	314	6424	469	2224	4460	936	1259	131	319	4651	3843	2857	1201	5061	232	3554
KDM1A	0	2163	1314	513	713	1	91	95	1	1464	473	320	44164	535	1255	768	6635	996	1006	236	1606	416	265	1428	2555
RPL35A	8312	8263	302	1905	2614	4	2051	3250	0	2397	3847	2232	2	1426	3383	1553	12481	483	192	134	3367	1289	4665	24	4739
DENND4C	1452	1031	3198	1852	1362	0	1495	2579	1	3424	5968	2158	2282	6918	2214	614	15469	934	521	711	3000	2028	7537	5	2088
PTPRM	546	2284	1868	1015	1046	951	96	662	2	4133	4756	321	22729	1206	2025	1601	11729	1148	3	550	97	4188	3272	628	1940
TUSC3	1	1948	1391	525	794	1278	689	80	33754	6404	4258	3020	0	2467	3	2845	933	1095	67	8	3151	3014	322	0	723
SLC35D1	1089	3845	4379	3740	2853	5	156	1703	0	1745	4429	8214	4644	11268	400	1880	499	3114	1733	0	528	8406	0	392	3724
SMCHD1	1005	265	2844	1361	1088	1485	1260	3337	0	4233	8101	3326	3895	938	2075	1958	18076	664	1761	50	3083	2621	968	765	3522
MLPH	33	2425	1420	731	1363	2937	207	6067	0	1873	2304	295	176	1046	905	1246	27181	781	5091	29	4247	1793	269	1715	4524
CHL1	2228	43	1140	969	1167	3028	4379	1198	0	2162	1799	337	18592	2571	66	2851	146	307	732	1873	490	2356	974	17534	1695
IPO7	3	859	3883	574	730	1007	38	537	1	3365	4566	1603	99	2173	934	1653	27213	877	260	1564	2566	2597	7675	216	3608
TMEM135	1	2753	2193	4038	4406	2732	1791	6094	1	11	2815	106	1321	8796	2646	2142	3012	7519	87	757	2	6501	2402	1359	5101
BRCA2	997	5079	6024	2476	2742	3753	1562	6816	2	6005	790	3715	1	2600	1017	2009	5488	95	0	199	2723	3231	4246	1459	5534
IMPG2	1544	2674	3899	2855	2355	6	4636	2304	0	147	3967	700	2865	2001	1590	43	214	61	21468	78	5200	4066	944	13	4893
PTPRB	2	3324	1631	1059	1641	2930	3372	3735	2	6287	4724	6318	0	1271	7841	2439	3223	1764	997	284	1574	1003	7021	1106	4891
ANXA2	630	2321	827	319	946	161	0	3993	0	3294	9549	1130	3845	342	1809	281	27600	301	575	424	1511	925	4932	193	2397
DNAH2	30	5756	2303	2309	2501	639	2846	1444	19224	2493	815	1274	4381	409	1526	1682	250	1520	1878	2184	1986	1244	3171	2346	4001
DDR2	2193	2498	969	3524	2195	9	2327	1889	0	688	2510	4671	2414	1421	7876	1402	1971	1952	12499	350	1034	1831	1859	5149	4975
BMPR1A	3368	3563	3838	1363	1561	613	11333	499	0	1506	3315	3925	0	110	4519	2217	3452	411	2	0	2329	1612	3543	8142	6956
NUP205	3915	2350	2525	1512	1191	1	1044	4336	2	5755	1664	2252	0	2526	1980	781	14007	1989	2158	3991	2021	1043	1930	4658	4455
GLG1	5	572	3645	1139	1256	2453	290	6165	0	2205	6565	1521	374	2356	2282	1574	7455	180	5631	16	11387	1062	7046	429	2470
BMPR2	7368	543	2416	898	1249	2	2795	4292	0	1951	6016	2844	0	708	3533	1281	21093	660	362	264	3485	707	2749	114	2688
IGLV2-11	0	0	397	1	1324	14624	1	41	1	1312	2916	47	0	0	5	0	27	0	1630	487	0	0	543	43059	1588
CUL4B	9443	1849	4698	1583	1467	729	0	1714	0	296	5171	8485	1935	1277	2774	1598	8274	2392	2030	650	848	2942	4121	1000	2698
PDE6C	1829	4074	6435	4478	3458	2718	5176	2323	0	59	586	6532	0	5752	4147	2451	1228	552	2435	3489	4153	1500	594	257	3568
LMBRD1	5400	3112	2226	1034	1651	2638	2249	6019	0	1639	5594	4172	48	2543	1069	1861	6842	932	108	1052	5184	2520	6489	2060	1307
DNAJC13	256	3016	3168	2060	2246	2019	2732	718	0	295	4940	2044	0	4348	4146	1952	14191	939	4441	523	3786	3783	2687	628	2761
NIN	3070	581	2419	1489	2035	3135	3004	4194	2	338	4417	1513	908	1846	3396	3351	11985	141	2730	2561	5	336	6139	4390	3682
PDZD2	3928	786	1432	737	2015	1	625	356	35997	781	3148	639	441	663	2826	916	2138	839	2	2679	89	109	4559	0	1949
TRIM37	2576	79	6311	2344	1589	357	1025	1084	0	978	2543	2803	8413	5200	4009	1022	6844	1179	1	4132	818	5550	2431	3259	3058
CEP41	4735	3293	2435	1673	1700	627	1422	1370	0	4296	1884	140	1345	5011	332	5304	3416	2492	1138	5545	5655	3802	2798	3779	3403
EEF2	2	776	111	103	879	3	173	2232	0	13248	11621	225	43	721	3171	217	25089	739	1043	17	39	396	4071	857	1816
NCOR2	3	380	36	103	876	420	93	1883	3	17629	9178	363	3114	150	1267	210	24553	1207	1844	717	747	83	616	1031	1063
SLK	1068	1823	2968	837	1492	231	144	1866	0	10540	4630	2412	870	2886	382	872	20530	973	3177	531	2593	1245	2315	224	2959
TRIM49B	11858	10883	4764	2498	3829	1	28	2238	2	1	193	340	1	9617	2601	7497	146	250	13	100	2	9139	3	15	1482
PPP6R3	109	539	1217	965	551	2	187	1207	0	1108	3139	2263	17319	1024	3098	417	15515	580	6709	224	98	1237	3098	5052	1759
AGAP9	0	6863	6	689	571	1	5	1	23	6	6490	242	1149	0	2484	497	16011	537	126	4	6304	10751	12729	1	1883
TRRAP	709	1705	2729	1023	1635	166	2005	1082	0	1891	7036	791	1520	1822	3168	549	16637	1308	909	3122	4539	3193	2662	673	6364
EIF4B	0	4383	2150	484	1034	3	2487	1584	1	2403	8214	943	9	318	4840	758	16096	2358	450	2635	824	1480	4985	6167	2604
PDCD4	4	521	674	480	1004	0	5120	4481	0	1605	3778	1188	53	3047	558	678	32081	555	9	403	893	5286	1751	181	2821
KRT15	312	3098	1583	965	1411	213	1	873	37193	1	6179	715	18	0	3277	1218	116	315	4	3141	3	1398	3300	31	1685
BRWD1	3050	1030	2866	1046	1537	134	1792	2193	2	2972	5252	1583	2257	2423	1200	2026	12753	1069	4679	396	1498	5739	3085	2189	4232
ZNF705A	2	0	3339	924	3101	1	23	0	2	0	3031	567	8	10596	1	3	1	24087	6	265	4747	5833	0	8753	1702
COL2A1	2225	3482	815	1585	4769	7563	67	2801	5	6298	760	884	1455	2930	1887	2922	0	4175	121	12047	1832	1330	301	916	5802
HIBCH	888	1004	3135	1345	2185	8769	151	1590	0	1684	3080	6452	0	3247	1570	2048	8285	1	1	9251	1172	6674	451	256	3686
CDK12	1904	3308	1420	1173	1870	166	384	1566	0	709	3595	14638	47	1262	1108	652	16977	379	1499	10	1294	2995	1880	4135	3859
POLR3A	6289	1402	2719	3823	4349	1226	4804	2252	0	465	4105	2354	380	2670	2534	4788	2017	1164	1628	2246	7638	2509	580	141	4724
XRN2	132	2659	2426	392	1526	28	1731	2482	0	2256	6880	1669	164	2417	3392	203	26738	723	276	1042	2042	2276	3144	307	1854
NRDC	524	1560	2787	1367	1256	4	271	2700	3	2335	2150	1235	19193	1207	1213	1038	11611	466	1037	327	976	1870	5752	831	4978
NDUFA10	7637	2855	1726	1088	2063	2787	5195	4273	1	1914	2769	4201	14	1820	522	1903	6318	1	1913	353	1978	2663	8582	967	3081
DYNC2I1	824	648	2446	685	1168	823	1974	967	1	40	6096	495	11	2799	3391	1763	25598	959	1149	470	3347	1909	5301	1682	1967
RNF168	0	98	3182	1764	853	19	36	2	32844	472	3522	1356	34	1324	496	115	5226	28	2	6138	1571	588	2381	3314	959
ARID1A	429	3105	571	162	815	150	11	616	2	6922	4632	1538	146	511	1486	2938	30536	3373	1180	783	16	967	2119	1383	1851
PRDM9	377	3044	1721	3603	2648	484	3220	3431	0	252	4973	1	4693	6566	139	1783	1	2108	0	15290	461	0	441	6480	4510
DMXL2	546	2641	3007	2240	3161	4305	2682	2855	4	3045	3398	2743	676	3072	1898	1537	7110	695	184	1338	882	6906	5452	1745	4042
AASS	5278	509	6804	2925	3262	1383	453	5370	0	174	3678	965	353	4733	4741	1209	2863	1323	0	1133	2411	5697	4895	1200	4653
TCTN2	2	1651	1421	2401	1446	2100	1709	1893	0	22972	2050	2498	4869	386	512	3502	5978	1165	24	486	2166	1598	1657	556	2956
ZNF462	875	8161	1043	1697	2421	2097	153	1429	0	3206	11968	924	0	2114	2863	1442	3798	2055	76	2188	5682	4142	5683	135	1799
RPS7	14	2604	1516	844	833	1	53	5	4	5861	6761	883	9257	1010	1149	91	20101	1030	445	0	16	1137	2517	3856	5959
TNS1	483	5547	852	417	1089	610	412	2349	1	557	9380	186	4248	750	7973	576	6018	453	700	2372	460	3145	15192	463	1635
OPTN	574	787	5120	747	1462	4317	553	10088	0	482	4029	709	0	6100	3810	2	13521	1531	643	1	1977	1045	2831	125	5399
SHPRH	6513	1545	2765	1519	1611	1191	84	2455	1476	5919	1293	3558	501	5579	961	1707	6787	1232	252	1942	1801	5146	1912	4366	3729
PLA2G4A	0	25	4511	1839	882	6008	5499	3120	0	1200	674	2744	1475	3026	4891	2921	287	9	293	6722	1652	3590	3025	7996	3402
ATP8B1	1206	1600	2930	799	1971	9661	2547	8517	1	5539	1900	379	2843	1115	420	2502	10314	540	4	3059	256	519	2871	2518	1690
CYLD	1219	7451	1537	2528	1171	2	2134	1187	0	7502	755	2925	1	2169	270	1839	8326	926	4311	3668	3759	2935	6748	1	2332
TNRC6A	1673	1937	1785	2040	690	610	36	1359	0	4606	10386	2300	2685	1591	1714	2337	14752	1573	1833	405	3281	1272	3632	476	2720
FCGBP	5435	1007	1478	1060	3056	110	10122	1975	1169	7346	868	764	312	1647	12058	736	10	2380	520	3170	5886	655	152	6	3768
ZNF273	19683	1327	2136	1006	1526	1	4	463	1	1007	4284	7870	4	2527	5622	812	5897	597	148	8	935	618	1625	6683	802
PDS5A	870	425	1701	1514	718	1264	115	1059	833	5027	5484	3193	41	1393	4136	1221	21275	930	260	5274	185	2443	3537	128	2518
CEMIP	1881	4648	2937	2007	3635	141	434	2348	0	4375	1169	1876	0	4888	532	2888	293	2241	2913	4939	7012	4256	1364	1054	7708
TSPYL2	20	247	1273	1233	2442	1	617	5819	0	266	19881	547	25	361	2412	577	17833	2348	953	62	8	1262	4950	0	2375
GFM1	714	1550	3114	3181	854	1772	691	553	0	1031	5655	14	3697	2727	93	2293	3883	6785	984	8129	1663	1708	543	9430	4421
ALK	39	4393	1425	2184	1758	7	1670	192	12994	362	944	1305	943	2544	3617	4539	0	2827	96	125	2907	5350	4091	2039	9044
POTEF	1015	589	211	1212	3411	1	8605	3	0	7	1384	3000	2040	1994	3228	592	25566	168	0	2723	131	6534	3	18	2869
PRPF40A	1	2982	1005	899	709	602	1400	2517	1	3765	5448	1696	0	1174	2620	732	25402	256	2186	1797	1984	1332	3874	324	2516
KALRN	0	2820	3061	2586	2918	224	2259	2834	1	1549	3977	2109	1203	4489	1712	461	4465	920	8137	3163	1957	3440	4466	3528	2942
COG6	622	2724	3554	2393	2327	1	480	1311	2	1633	2220	134	18226	4252	5604	1211	1163	383	29	3811	2265	3159	3554	403	3755
SEMA3E	463	305	4073	3126	2937	1632	1560	3612	16	5603	3398	2124	0	3607	862	1368	851	820	2690	2	8234	6821	3491	3322	4295
ITM2B	1	182	422	629	390	1	6	1682	4	76	12313	9	10095	648	1411	91	24624	502	2387	5	13	1755	6687	6	1262
EFHC1	3395	55	2477	1910	1864	14	640	3040	0	2021	969	5940	2847	7593	4158	1174	6873	525	745	3	7333	1675	1279	806	7801
CKAP5	3	1968	1331	2102	1129	2249	722	2004	2	1995	4697	1154	152	1138	1749	1923	22408	598	497	447	1316	3384	794	8025	3321
ANK1	717	1097	2178	1615	3592	9539	1466	1803	0	7225	1292	1453	1	133	4160	1555	1	914	321	10685	5872	1183	1001	1648	5534
PFKM	657	1893	4328	3038	1875	907	154	2134	8	239	1689	606	55	710	975	416	5959	2110	7219	1737	5530	7456	1104	11870	2290
GPAM	1042	2645	2049	2002	1834	182	1594	3012	2	948	7583	2972	1316	1033	3859	1182	1712	291	3820	2438	3315	174	16980	1568	1378
PHF14	1	2019	4015	1787	2368	971	2023	3019	0	131	3391	2158	0	2476	1054	1020	18717	217	638	4978	1618	2854	2791	1	6666
ZDBF2	423	7543	2738	2697	1883	129	1371	1902	1	4305	2616	445	1141	2246	8225	2224	5644	2450	0	545	5522	2066	4449	301	3984
GLE1	4833	1385	3593	3498	3425	7	3501	136	0	10	5030	3644	5	4106	453	251	3140	215	6041	639	5410	2130	6082	1492	5769
ACACB	35	4576	756	1275	2408	22	875	573	0	352	19685	312	4949	1553	3331	527	7105	944	3383	16	1269	903	6035	732	3055
SCN9A	3386	2680	4943	1289	3191	13	506	2130	0	564	215	7659	0	2703	1460	2195	118	4204	1132	7687	1100	674	9372	5590	1794
WASHC5	3	1433	2994	2054	1089	975	61	2977	1	409	3209	2447	6	3853	4208	845	10544	487	2961	9068	2344	1815	2858	2711	5223
ERBB4	44	727	3007	2554	2217	3037	1349	455	2	55	2799	4339	1952	5323	348	4697	10313	744	2403	1017	6074	3991	2013	1842	3237
GLUD1	1	2011	2577	1443	1532	331	403	2657	0	5276	5196	2446	2944	1141	2201	3779	12532	2227	3551	19	2043	1033	3442	10	5743
TECTA	1541	3954	2675	2976	2810	226	443	4835	3	2607	1518	1134	656	3574	917	3770	1	14	582	1074	2957	7762	14177	1400	2887
PCCA	0	1256	4589	1908	2621	455	71	3730	1	3728	4579	640	0	1289	1927	2728	2751	291	485	10056	27	5077	7749	6	8522
USP8	511	770	4201	1378	1620	1802	3765	1113	211	5794	5648	369	3705	1007	942	210	7507	143	2521	398	2392	1072	12602	684	4108
ATP2B1	620	1074	2299	1434	983	1538	1336	2482	3	1001	4694	1238	10	3322	2258	1620	6340	1348	37	700	4683	5199	12524	1514	6190
PLEKHH2	5844	2454	1062	2220	885	225	819	2744	0	0	5358	3748	638	216	1371	257	18936	624	63	2574	4020	480	6215	2043	1619
NUP153	74	2039	3062	726	1146	761	95	692	1	1027	7933	4047	0	1510	1487	2503	14446	1203	676	360	2413	8413	6894	0	2894
RNF20	5656	1453	2117	2524	2733	3	68	6669	1769	9	2258	2319	1040	3140	614	1746	17712	220	939	3736	1720	562	1003	456	3899
CNGB3	6343	2261	5157	2884	2156	5085	176	2424	6	1	367	4078	2919	4292	629	2234	64	590	0	2682	673	4212	7821	2398	4692
SPEF2	1545	3826	5205	2394	2502	2453	3147	2874	0	1869	1646	2198	3	2655	2297	1297	6055	1137	62	3366	4967	1892	4487	2789	3469
MPHOSPH8	2967	867	372	632	1325	10	1	13010	0	598	2695	2698	13328	1983	1788	1143	10868	433	688	1109	1261	1473	3166	29	1660
IL31RA	882	204	4798	1974	3035	368	1251	582	0	7115	1587	2150	944	6211	3813	608	0	2460	1532	1660	155	1660	4948	7165	8966
TDP1	2225	5133	2719	4347	1580	1530	2033	3642	6636	15	1000	2256	0	2553	1879	3571	2852	434	2032	2034	5336	2230	2606	63	5359
PLCZ1	5994	398	2141	2392	1460	83	5051	390	1	9424	55	2171	500	4529	4638	1430	0	57	0	3625	2303	8117	2998	2911	3388
COG4	31	4049	2060	3021	2370	472	111	91	2	1760	3922	5155	0	2999	485	1237	1374	206	7402	3	6216	3224	2578	12037	3190
SLAMF1	0	2	310	421	113	6	431	755	57953	252	130	638	0	373	1	409	0	3	1	1	562	7	70	1	1550
UGGT1	928	3378	3006	1197	1959	1337	153	2320	2	2380	2465	2876	0	3115	2752	1181	20752	1066	11	4411	2429	2840	1216	549	1604
NBN	3229	4108	2691	1556	965	8	936	2699	1	8592	2299	457	1	2444	2815	3651	10947	1143	1632	2033	1877	1132	1962	1219	5512
CHD8	12	2020	2149	1178	1329	959	977	1962	2	3866	3668	3061	2495	2425	708	1253	17671	1235	910	3489	3400	1771	2471	115	4757
AGPS	1556	821	4216	2010	1619	3855	1851	4198	0	23	2562	352	2167	3963	1525	3306	12420	1876	1652	2541	1921	1774	1528	0	6075
HSPD1	2	870	1909	1609	1653	52	3	2774	0	914	5152	528	3	5492	1711	184	26495	1652	376	1190	395	3251	3692	571	3246
EVC	2308	293	1691	2216	3378	6117	1828	884	0	5941	3630	5525	0	3059	1233	905	2763	2907	2910	88	1	988	6386	602	8035
KRT1	2198	2875	3034	2600	2725	171	4541	4745	655	2	2480	2403	0	2263	1091	1176	1	5303	1533	4823	3159	3977	6133	3296	2482
PTPN12	553	1391	2391	263	727	1027	543	1870	0	7489	6273	752	83	42	1347	194	28617	777	0	462	738	1643	4369	1278	794
WWP1	1	809	1844	765	1010	2	363	1644	0	3029	2523	529	3895	784	2640	150	25886	2307	1076	1225	3728	1394	1547	2553	3852
PARG	807	6291	5174	1858	4076	492	1862	265	0	1524	2421	1903	1	4209	12	460	11314	714	882	99	5986	4101	6770	3	2299
HTATSF1	2695	3881	5452	2087	1928	2	147	2884	1	2449	2686	2011	24	1746	595	1090	19538	61	879	4524	2125	688	674	2549	2706
PEX5	1	3336	7157	2847	3834	8605	0	484	0	1589	4447	3042	149	599	727	3828	1290	332	41	1320	2303	8809	240	1575	6863
OSBPL8	53	7384	2777	1143	942	1	3233	827	0	917	3894	1546	5326	2036	1615	1646	12956	2603	243	3230	1021	4707	1788	4	3431
EIF2B5	0	3470	598	2523	2999	5902	2250	986	0	3	3520	1054	648	1571	1211	844	7848	510	1402	6116	4705	304	3801	2430	8533
RB1	103	312	1777	1524	1053	464	169	636	2255	5279	6350	1141	1864	4431	1833	3845	12094	358	2347	1036	2465	2186	7725	269	1711
MARCHF6	281	1261	2862	656	1068	3	2091	3713	1	1227	3465	1852	3718	4225	716	760	19236	646	967	1605	932	1927	5076	915	4011
CLSPN	163	2474	3433	2617	1723	671	6182	3986	0	1703	1256	5245	257	2768	2349	2804	3580	747	1452	138	3159	6777	98	4594	5026
SFMBT2	10	4	799	342	510	10	63	1158	50447	119	629	511	11	787	1050	81	425	261	6	2467	902	2350	4	3	234
PREX2	114	2264	5092	1916	1613	112	4348	2637	2155	35	4170	1828	1391	3315	3632	3733	2695	1010	983	1991	3777	3580	4708	1616	4418
ANKRD20A11P	0	4135	2222	1714	1701	1557	698	4110	0	1	744	1906	1	8816	4006	456	160	5174	191	1881	1530	7603	5385	6881	2223
UPF3B	4492	5132	1517	2930	1539	3	234	1400	0	2894	2750	5049	0	2106	2829	2045	7501	1588	9604	2082	141	1215	1740	518	3659
CTNND1	9084	1623	1695	1173	692	4341	387	285	0	1765	5962	753	2	577	335	535	25425	367	641	1467	1601	1255	1138	1	1833
NOP58	914	1419	972	501	648	23	46	1307	0	1415	3752	3566	66	3043	790	1783	30161	392	842	451	72	615	2138	5045	2974
STAG2	1515	1242	2536	887	933	7137	47	2939	1	2808	4889	1395	2345	946	3549	2316	14583	1138	1734	2576	1303	1432	1770	421	2479
PI4KA	400	1631	2401	2274	2601	1778	2916	114	416	5165	5033	798	486	1634	199	1057	10747	2044	1311	434	4112	1943	5377	1265	6778
ARHGAP5	1503	1922	2020	1077	990	4096	702	2041	1	1054	4642	2851	5594	2575	3651	1057	16615	2579	415	561	661	2439	900	645	2194
CCDC186	1030	2276	1611	544	819	148	5839	2691	0	1753	7330	849	1	3554	174	1831	24732	994	13	178	711	419	2611	237	2440
OSMR	899	1216	4142	1430	1761	4	76	4744	500	3988	2157	1497	10	1835	494	3652	14908	1160	684	552	4303	3165	3448	1105	5034
RBM6	4340	1390	3284	1235	1104	3	3024	3007	0	1550	5087	530	4	3348	5472	492	8440	2157	3062	481	1484	4263	2520	2752	3698
PALM3	72	849	5166	3330	4657	5268	1100	3396	2	4016	684	1334	665	3176	2810	108	2996	32	23	287	815	2817	5769	8237	5096
GORAB	37	9721	368	2228	2365	2	2676	400	0	7756	186	3434	1313	614	3150	827	147	2172	10566	858	3893	191	5404	18	4331
RPS20	31	351	496	248	483	11	116	803	0	4900	14240	32	5989	414	2330	83	14122	261	2985	1527	9	718	7665	1	4839
MCM6	0	907	2378	353	356	4549	258	841	44759	1465	360	6	707	270	69	320	2797	96	4	11	375	9	708	8	998
TMEM67	156	1258	1662	1718	1379	179	613	2800	0	1988	1145	975	33	2634	412	1051	11211	175	847	2928	1513	11347	5985	4775	5816
PUM2	0	880	1058	1316	591	125	1082	2448	4	1864	4188	1049	1	1607	3076	1064	28132	165	1384	325	122	2933	2910	1559	4696
CDC73	3413	70	3448	1039	1231	85	1625	3953	0	1595	5793	2142	1	2397	1712	842	21911	604	0	1369	1310	1053	2679	992	3250
SORL1	2476	1579	3152	1307	1710	88	2332	2058	0	2136	1616	200	508	1924	2394	1332	8238	1219	8250	1895	2733	5374	5051	439	4488
FANCA	1	434	713	2506	4190	7615	256	64	28	1970	2236	2410	16	1226	4721	3129	1379	0	4336	2695	3383	1439	7289	6239	4221
ZMYM2	8	1875	3124	1042	1246	3	226	1319	1	809	8229	1774	791	682	432	631	22813	1041	1926	0	352	2974	6723	1182	3291
ANAPC1	589	2182	6445	4873	3191	114	3193	2264	0	946	3093	184	448	2842	11351	5089	4423	74	299	1714	3784	2059	294	1920	1110
RAB7A	50	2722	2701	1274	1164	312	68	2226	0	7138	6212	1306	20	1252	1307	1575	28628	667	1	1	39	114	1258	356	2081
NUP214	1	3186	687	2072	1578	0	310	3463	0	480	3851	2303	935	439	1124	292	30758	349	34	149	1873	464	2776	2341	2909
SOD1	8591	783	1802	735	1092	1	110	4	0	439	8246	1854	945	474	216	492	17976	257	0	2281	3424	775	4608	3571	3641
SLC12A2	761	2085	1808	1085	909	16	708	1004	0	5074	5878	359	3205	1881	2330	1559	24479	382	1397	691	641	668	3089	764	1452
DYM	0	614	1611	865	1303	2744	12675	870	0	1374	5922	1106	0	1001	2070	364	9323	89	82	55	1047	8460	7613	1653	1285
RGS9	9058	1129	3229	1418	4272	8333	774	526	1	2482	2	3075	3023	968	6886	2814	567	111	1	328	2084	3471	0	6	7487
CADM1	129	4838	2566	1011	2043	2614	269	2192	33364	98	145	6	65	1061	922	1373	2561	19	0	962	588	2266	361	2346	219
SUPT6H	6	1499	2335	1289	1630	995	468	1653	208	922	4522	5626	53	305	1479	2030	18482	549	2446	425	5758	998	4171	1151	3007
PSEN1	3846	755	1908	1277	1976	2752	129	5319	0	1	2450	1638	0	5012	1186	974	1719	1195	8067	2313	2	3628	569	9575	5713
ACAP2	1100	6820	1548	1338	737	0	2659	780	2	1759	1884	1855	7599	3222	1168	1282	6536	606	4916	5676	276	2198	3743	1901	2346
FASN	13	178	456	339	1137	5784	403	593	1	426	6363	96	1227	207	1611	824	5171	328	2	768	3548	1351	11560	1	19557
MUC19	717	2874	3193	2212	2659	3076	2910	1565	83	490	1135	2031	1303	4816	1680	2736	98	2044	4450	4635	3756	3664	1002	4395	4413
EHMT1	11591	2421	1062	1618	1455	85	2581	1636	3	4577	4670	1331	1552	2326	749	616	7316	177	227	4531	6202	1539	1097	407	2084
BRAF	814	3091	3536	875	1852	3621	1897	3045	0	4098	3092	1598	0	4327	2159	342	12779	1850	326	1408	3931	3749	1654	10	1733
TTC8	5707	1964	3032	2277	1754	2496	403	1704	1	1757	2409	1469	402	6431	226	1602	9959	347	15	1888	8504	500	22	5195	1647
TTC19	177	1994	906	2959	2098	922	40	2812	1	104	2119	4123	0	5458	1829	1191	12092	6638	3219	1161	2072	3196	722	1516	4304
ALDH3A2	0	5352	4867	1108	2004	0	1013	5556	45	6652	5500	0	4	612	111	2382	1767	1135	3	77	13309	3981	5938	0	182
WDR35	1208	5075	3957	1385	1461	1242	132	537	9	158	2115	2081	24	5142	3661	3424	5807	344	1513	9695	25	5268	3800	255	3243
DNAH3	5284	3284	5962	888	3123	3291	1221	1846	33	875	1636	3112	2958	1844	2075	192	479	1632	186	1218	5102	4414	1619	3539	5706
VPS8	3729	1054	1696	1630	1277	3	2607	3514	0	4864	2666	3625	1326	1291	2709	1189	11382	2283	181	4591	244	3140	2474	1506	2538
ANXA1	1199	2909	549	775	1019	0	1236	6478	0	3801	10163	158	833	506	1013	164	11214	17	439	975	6053	1165	8277	821	1655
ERC1	344	1609	1620	1314	1119	3479	5320	809	0	1129	3505	1825	3	716	1173	1421	17916	904	4252	3167	1119	1718	4566	423	1912
POP1	5016	240	2725	1469	1255	14	1374	840	0	23	1637	559	0	1566	6113	4731	920	5248	30	425	1435	2828	1978	10156	10593
POTEC	0	3	2990	2248	1301	7	6099	4110	0	5	4188	540	5	4483	200	919	1471	5994	1	6337	10919	4	8036	149	1162
CSNK2A1	2109	732	2536	1320	1916	3965	1528	5639	2	1020	2148	3797	0	4847	5802	868	15660	119	0	121	861	898	2553	1539	1160
BAZ2A	2	1093	2794	2116	1691	604	3137	384	1	742	4507	1836	84	1572	2308	1023	21006	3604	2968	1266	1119	388	1882	530	4482
RPGRIP1L	12182	129	2250	1760	2498	40	3533	721	0	1617	3090	6	218	2115	5154	1089	8595	1263	0	3239	1626	3565	2718	168	3521
EWSR1	2	1781	1629	780	768	111	3135	2207	0	3707	7333	186	0	2521	121	784	17839	604	4470	19	158	1620	3291	2469	5529
RPL3	601	1200	356	75	869	443	7	892	4	8717	14527	2091	51	253	4050	190	10919	408	2237	3	22	912	7756	733	3557
SNX29	5067	8584	2081	2183	1406	41	256	2753	1	2181	4974	845	98	1397	47	329	7980	2570	6160	77	2338	430	3992	967	4106
MYO9A	185	3402	2578	1040	1492	215	1661	3198	1	3635	4694	1465	5336	3562	2741	1823	6836	1730	1694	2070	969	2640	2043	1794	4051
EZR	3	389	127	307	731	1	1	561	53	720	1210	2435	3	1211	49	268	43446	59	599	1102	6	40	3221	1155	3129
RSPH4A	2864	2592	6114	1488	854	7723	889	940	0	5001	92	654	3181	1509	132	115	625	8037	3041	74	2008	6638	798	742	4697
SEC31A	14	3293	2759	949	867	1137	2193	1077	0	2315	6105	773	3400	1587	1419	175	17908	1842	2601	168	909	2268	4141	251	2654
MYO1B	125	2536	3696	2429	1923	4018	5276	763	0	4957	6003	2344	19	235	308	2476	10831	1065	3524	157	2023	1395	1965	182	2555
TCF12	2	881	646	881	949	684	1656	2264	0	21	2041	686	0	2086	1510	1238	17312	1131	1033	1136	182	2646	3473	17202	1143
AGGF1	2	1819	3908	854	527	520	2816	7293	0	5571	4068	1414	394	2893	2756	967	10999	269	3324	50	2257	882	1077	3728	2384
MORF4L1	29	2063	3148	429	745	3440	665	2285	0	1003	11463	719	144	2841	1767	667	12856	2088	387	1424	371	2087	4733	0	5375
PSMD1	8	703	1813	617	1004	1929	2007	1958	1	2876	3351	266	1237	2147	1594	520	18597	1265	350	2066	8630	262	4256	1243	2022
TASOR2	245	7764	2466	1292	1474	11	44	2713	5	2282	2316	552	848	1099	1154	1737	20427	989	179	1369	2638	988	5434	233	2435
SPDYE5	0	8112	2684	1565	5852	10774	1	52	0	2932	3200	1	0	1953	19	2414	0	553	7	3	662	68	7059	8095	4687
XPO1	2095	727	1170	668	551	1781	294	2247	1	2480	5676	1543	81	1484	1987	442	27498	340	2003	527	40	1451	3410	1	2191
UBAP2	1971	1741	705	1100	1645	1859	2201	755	1	11756	660	1349	5708	2232	979	1173	13979	2116	618	2349	1617	1860	362	21	1888
RAPGEF2	666	1832	2779	1422	1526	1750	1465	7601	0	363	7789	2892	24	1314	2630	1946	12266	1070	44	54	976	1841	4713	2194	1471
COL6A6	720	2138	3024	1207	1502	722	2598	390	0	0	8520	816	19005	1691	1214	2622	0	848	67	3803	998	2106	4012	556	2061
CCNT2	4	358	165	475	1110	523	23	3806	6	8612	3099	1280	979	1308	52	343	26193	71	185	30	4118	298	4953	30	2590
ICE1	1484	1237	3072	1290	1753	0	313	690	0	1221	7719	2958	28	3368	386	1400	13874	2967	809	63	4594	2764	5568	1027	1975
USP7	206	1783	2330	1040	862	2016	8	2248	0	965	5111	1832	13	1678	905	1168	15165	1447	4549	3835	1785	4323	2737	0	4505
STARD9	478	3049	1853	2200	2930	1856	6398	215	0	2733	4221	2170	638	3427	2630	3190	3041	1360	1096	1972	2314	1001	3274	3843	4616
DIP2B	37	3067	1820	1171	2390	2433	6552	3113	0	7290	2351	925	2	2422	1634	1001	6470	1296	802	1035	2438	5318	2958	1709	2184
STRN3	2146	1040	1062	1010	472	460	2263	3586	0	1025	4113	958	131	2312	616	91	22923	1522	7	939	2379	3303	2880	2773	2395
SCN8A	48	4330	3513	1491	3280	953	21203	2564	0	0	1174	2301	0	562	818	1851	485	1374	745	1598	2386	1092	2509	3431	2659
EEA1	494	1661	1765	713	786	806	1784	1717	0	712	8308	482	2379	1297	1830	2040	17777	2306	111	722	802	3194	6251	835	1563
ZMYM4	30	3454	2841	1084	1187	3245	3271	1608	0	4066	6576	3196	357	4803	537	931	11355	1375	197	34	1118	839	3891	868	3466
PTPRO	3298	6690	4076	3328	2795	1340	1236	524	0	2573	4165	1300	0	2233	538	2551	4	259	425	1086	4970	8621	2269	3277	2731
TOP1	4	859	1280	693	916	1811	329	1808	0	1960	5922	2163	0	1362	1439	198	23691	80	2011	302	1386	1279	7433	293	2999
ROS1	6836	2147	3851	1831	1108	2181	2002	2289	11483	1344	237	3581	129	1541	234	2156	257	2670	33	3741	825	6015	1342	1085	1268
MET	9163	1548	5583	2397	2534	2910	2	1869	0	1	2405	1843	372	1930	3275	635	922	172	4803	5218	698	6391	2779	155	2432
ROCK1	0	4116	2238	908	821	264	3	2528	1	510	4918	1084	179	2692	2294	772	26945	277	1103	436	548	526	4261	1	2587
PTK2	3654	2055	2166	1687	1261	1981	3982	1828	0	2791	3799	2425	368	1340	1056	694	13837	1531	0	1132	287	3305	1444	1442	5944
GPHN	2247	3303	5206	1483	1912	5891	2000	1495	0	754	4356	2047	1	5445	3394	2411	1834	143	87	3370	703	2264	522	5279	3849
SMARCC2	50	110	1885	642	937	661	856	419	1	146	8171	1653	2145	755	2820	104	22690	649	2104	973	56	4631	3069	1373	3051
HNRNPA3P1	4953	2932	3763	3339	5349	804	548	246	0	111	2057	8295	0	2963	2223	3078	0	1385	10	3793	757	3999	5206	25	4094
HPSE2	3188	2315	2753	1707	1674	8342	7	254	7	9368	917	24	2136	519	4798	1950	17	0	6694	8	2496	2530	5228	1969	1011
PRAMEF11	1	3	6001	3917	3227	22360	2	198	1	0	0	4	0	1069	92	5739	0	599	1	2	8	9401	2	2	7222
MAST4	40	2528	2172	1534	2753	131	587	1242	0	178	6473	1958	2197	1225	2616	468	14358	1735	1956	4464	275	5740	926	1596	2695
PTPN13	1533	3993	3127	1546	2036	814	882	3669	3	2703	6074	1646	20	3084	2614	1332	9656	945	1152	1917	141	3420	3451	2035	2007
ANKRD20A7P	2	4854	3583	2931	2806	1	653	3794	17	0	333	1847	1	735	5748	2521	179	339	1744	2	2029	15209	4	1608	8804
FER1L6	162	2734	1807	2393	1234	1108	4639	802	20817	4831	99	1169	230	1297	1754	233	0	878	737	2011	2529	159	526	4490	3100
EIF5	217	2880	1823	803	648	128	80	669	0	7394	2488	683	3510	651	2468	1950	21645	1643	412	15	4228	1146	1647	16	2593
DKC1	2	2606	2432	2351	2048	1618	1379	1618	1	11861	1556	2562	0	3911	2638	356	3476	229	1	3150	3211	4553	5690	283	2172
BUB1B	2865	90	1846	1910	2302	12300	1210	866	0	15414	288	458	267	1199	3876	1435	4391	1235	1	301	6	3398	122	1352	2557
SH3TC2	0	467	1311	2977	1380	10725	1677	8142	0	615	577	2865	2346	1101	1697	1230	24	62	7	5286	2866	994	1029	6146	6148
ATIC	454	1314	3348	2375	1787	3087	1889	1350	0	4041	2335	316	1288	2746	2776	1687	13803	2035	0	609	2009	1580	3294	66	5477
DNAH7	5382	1070	4159	2249	1477	910	3231	756	1	3357	1524	2705	1947	2300	2083	1035	5144	942	20	647	5737	9007	748	868	2311
SP140	3615	3925	3015	1708	1935	83	5693	80	12708	1563	273	1834	0	1881	3973	1085	1189	381	3534	506	1242	1190	1613	5266	1315
HEATR5B	520	2608	2355	1685	1929	7073	176	2120	5	1660	2481	2550	1	2907	3735	1003	6802	1832	36	1549	1682	7686	2182	1393	3546
RCC1L	25	5560	1345	1544	1279	61	151	4624	0	30394	1870	533	3	1778	1088	2355	2229	541	61	1166	135	816	66	43	1816
MYO15A	4480	2527	774	774	3080	6158	2209	999	5989	1804	1032	3938	1294	564	2856	1955	669	2646	1516	62	1718	1509	784	5433	4638
FTO	0	11	2381	1192	1305	418	665	16709	0	529	1709	139	1991	1430	1580	418	7159	1174	3467	473	6066	4194	1046	2606	2725
MYO1E	4639	4199	1295	1311	1794	1467	957	756	0	1470	3186	359	1127	733	3035	833	5635	1096	12992	250	106	3872	3189	1002	4070
TCOF1	1294	3431	1637	1558	2233	1403	797	1206	0	4037	2176	909	3316	799	1008	1057	7053	3442	5433	4384	1456	3251	578	27	6789
ALDOA	470	511	351	1233	987	591	276	2262	0	4226	3759	11	1088	464	409	18	19879	1389	1580	0	218	65	3337	18	16111
FOXP1	23	3666	2749	1788	1890	74	934	900	0	1979	3151	1812	48	185	1693	1906	20799	650	5219	8	1598	1494	1584	536	4567
ATP13A3	6334	6900	967	1224	1869	1561	1035	532	0	901	1468	678	6167	1976	88	1981	10116	2164	93	490	1564	3908	3294	935	3005
CPNE3	145	1066	2158	593	776	3573	11	686	2	1	5095	1470	10773	2114	971	435	14124	98	0	2091	1607	526	4858	600	5455
PCDHB4	0	1	122	317	283	47253	1	1666	0	2	1199	122	1384	320	60	101	4495	980	0	5	7	0	209	16	684
GYS2	1	3957	2218	1194	1641	545	0	1268	0	11645	1104	762	367	4240	1694	1684	0	44	0	11559	979	4817	2784	3875	2823
AC138951.1	2	3325	819	457	623	1080	16165	0	0	1	0	3157	9877	561	6123	2121	97	3295	23	6842	203	3	4069	306	39
CD36	179	1469	2383	1930	1532	3	41	3398	0	29	13736	1417	4505	765	5660	2280	1695	197	463	620	368	1775	11428	39	3251
AP4E1	323	1956	5481	2255	2517	228	1	1159	0	386	601	65	0	3084	5398	1185	1411	549	3293	6229	7618	7436	3255	1504	3206
FAM133B	745	222	3162	1421	840	1731	6	2948	1	82	1415	1577	2834	773	4889	2978	5612	1492	11989	1795	515	959	5332	1482	4319
IGF2R	17	2068	2073	761	2162	1800	161	2931	0	2345	5533	825	113	947	2586	719	16122	886	399	26	3950	535	4459	4308	3375
CBL	838	120	980	902	2435	0	2939	8733	366	625	1451	2632	1	1721	3583	4335	14525	90	984	646	305	3780	1394	1031	4567
CNTN4	1482	2503	4375	1607	3750	66	133	727	0	3440	1159	664	822	6357	2306	3650	655	872	0	76	6855	6769	7453	156	3100
TARS1	641	2005	1441	781	956	5046	872	286	1	3928	2956	1271	795	2168	1790	125	13631	1727	1217	5083	2	2926	469	5977	2796
PCF11	0	1162	2755	1439	1844	2130	2639	2189	338	1866	3917	2596	1	2000	1928	2249	12609	1697	1242	58	6828	1823	218	1773	3529
RTN4	8	995	1187	933	840	20	2290	2888	0	2032	4094	526	1362	1788	1910	485	20001	569	1581	2509	231	3166	6331	105	2963
ARID1B	31	4531	1089	575	900	142	95	2852	3	2871	3004	502	7	1253	969	2405	17622	3479	190	2840	2677	2441	2224	1308	4786
TCHH	686	1645	215	2790	4901	2615	2894	743	0	4088	0	0	149	238	628	137	685	120	10656	1098	10400	5748	2810	306	5226
GFPT1	1253	54	3481	1518	1881	8	4107	5248	0	1342	3132	3850	602	2280	1276	874	17319	233	3	150	3791	648	885	1641	3166
KIZ	1181	4194	1493	1217	595	2	3	937	32942	1888	2160	200	676	229	92	240	8765	6	9	1	110	211	115	535	921
CCZ1	0	849	279	344	328	4	18	1297	1	5	963	592	38928	7	9603	260	1503	65	337	116	663	66	510	410	1499
PARD3B	12265	2520	4835	1083	1955	0	3397	3121	0	136	2220	460	273	2106	2032	636	4141	852	2669	0	888	1448	9089	290	2224
HPS5	5539	5979	3092	1854	2016	377	1371	900	0	606	1935	1392	3824	2909	146	1396	1954	2092	1084	8	2416	3946	2585	7867	3347
BMPER	0	255	6968	3065	2912	4919	618	467	6	2534	4495	4243	266	3877	3689	1463	351	2795	2767	32	3021	2936	1678	3929	1325
FANCM	1174	2559	4726	2416	1935	1261	3062	968	0	0	1994	1196	0	4062	840	2713	1191	925	1518	208	7373	7869	2781	1889	5903
IFRD1	3656	9619	2902	914	1377	1	1091	4103	1	8477	464	870	0	2573	194	1113	3092	9234	1348	33	6	1833	3076	4	2571
ABCB4	179	3223	5644	2703	3349	1485	6381	1189	0	0	4996	2585	0	3177	3319	3674	0	759	452	3045	3745	2728	542	1902	3465
RABGAP1L	167	2512	3695	2110	1500	17	1129	1897	0	1994	3391	1083	0	2966	2064	1328	14943	51	3511	2552	915	4188	355	1533	4594
AL391058.1	6204	4799	4806	3416	4869	409	17	1047	0	131	994	3199	184	2665	183	390	1091	7292	10	6	4026	4953	3251	756	3777
ZNF117	8944	64	775	512	925	4	179	1434	0	5833	3060	139	2339	2332	287	655	15371	1110	58	1612	0	1181	2676	6362	2604
NUP98	1113	1965	1745	796	1711	3522	6678	924	85	770	4597	338	422	1231	1909	1238	9921	2595	263	1130	3067	1356	6489	783	3804
ANKRD20A5P	537	3532	6716	2391	2225	13713	1839	549	6	14	162	1792	13	2850	4840	1373	291	1758	7179	2250	693	1802	8	560	1333
PON1	3	143	1064	951	726	811	2	4666	1	15639	4032	2	16223	594	2029	1314	0	0	0	3812	0	186	366	2	5808
PHC3	591	2883	686	845	1322	200	4963	2624	0	10473	5114	581	1	1449	1470	924	16663	361	126	136	1146	2136	1162	626	1863
ATXN7	5	3316	1008	635	1150	5	74	251	1	2826	5043	3	2	12	4602	454	14743	540	12555	4	703	871	8446	8	1070
KIT	7	1647	5718	2904	1562	894	12	350	1	364	7073	208	0	2092	3692	2677	1888	537	3	7045	1126	6772	9135	988	1578
GGCX	0	729	1486	2849	1835	1	16602	1987	1	873	1955	1247	0	1521	214	753	1327	526	104	9308	549	3480	5935	7	4959
UBR2	91	3461	4418	1439	1392	2781	54	755	0	257	6362	1648	518	1954	546	2421	17130	1567	272	1226	1049	1777	2335	731	4056
ACTN2	16	709	4294	2053	3976	1069	304	1915	1	0	347	964	9076	673	1280	3766	18	16	1005	5668	7205	2841	4004	1393	5518
MMAB	0	4875	1110	2624	1214	274	382	3351	2	361	4474	9213	0	306	50	2440	4127	484	4	893	4201	1427	98	12505	3696
ARHGEF6	727	5195	2078	1200	1737	622	3187	2057	1	384	4764	517	133	3626	814	2729	4382	200	762	1317	0	5842	8902	1734	5128
RNF170	1300	4742	3320	1638	1704	7094	430	152	0	2373	3241	5830	0	3397	38	1295	1950	330	2486	9368	986	1657	958	1313	2434
PALB2	182	2201	3803	980	2380	8861	141	3120	1	38	1051	6356	0	6696	2267	338	5431	2640	1	3720	56	2495	17	109	5145
MED1	4	1921	2294	1222	1349	7	1907	845	6614	1902	2690	13575	4041	1465	612	695	7318	183	4006	0	407	485	2539	595	1330
KIF13A	1159	755	3713	994	1844	1043	864	1164	11578	1953	4786	158	696	1073	1671	959	8937	1850	4	1028	1293	2401	4261	2676	1107
CR1L	1	2174	2610	1982	2353	677	0	1782	0	0	2202	3097	2	1649	2703	5669	1	3658	0	1440	11756	2836	0	10066	1251
SRSF5	2	1997	469	377	1288	14	723	5350	0	793	10642	44	3	422	3407	689	16824	1807	569	230	602	2753	5777	446	2668
PPFIBP1	1918	1528	2133	1101	1466	1408	6042	402	3	3540	3470	470	4343	816	800	428	8662	1404	5	2101	4741	899	8423	265	1497
NAV3	7970	1537	3112	1501	1639	5255	4837	2031	2	327	1955	602	743	1845	2822	1753	176	337	0	433	11398	1542	3717	288	2023
SPATA31C2	3	2344	541	1009	4586	21	1950	1031	0	3	0	1	351	938	1597	2227	0	27	13959	831	12393	3	1563	1492	10936
SP100	1600	79	2460	1906	1885	615	1742	4231	1	1401	4646	434	1848	1977	1904	239	13209	1646	3397	2133	2252	2434	1276	64	4415
HNRNPA1P35	2051	594	4247	1170	1971	2	255	387	13027	0	0	1424	0	2166	761	52	4	7021	8242	7326	4279	189	2	1233	1374
DSG4	0	3524	3019	2281	930	295	9589	8825	0	155	144	3259	0	5605	3627	925	0	168	132	795	7829	885	441	2162	3187
SOS2	701	589	506	838	989	5	3312	937	0	1299	5731	1770	0	679	865	463	14345	3833	4437	96	9121	1189	4498	220	1337
DSG1	916	0	5230	3360	1475	0	316	865	0	0	51	4382	0	9052	4721	1323	2713	40	1368	1	8481	2067	259	5195	5885
PLEKHA5	872	556	3698	1060	1207	1179	3079	2342	2	9826	3190	907	8461	691	3124	552	8208	1152	86	1593	91	1490	1726	1067	1533
KIF13B	37	5719	1587	992	1504	112	2951	1607	1726	5119	2880	562	2736	1773	929	1444	10161	1986	153	1876	738	1216	4315	3241	2271
ITGA7	176	6655	3546	1781	3910	4198	5938	2215	1	855	971	1054	2	618	2371	790	1086	535	0	4132	3949	462	1835	6174	4369
CDH23	212	1892	60	830	1168	2448	755	443	31320	396	1573	1888	476	0	653	364	1451	34	2009	967	2722	1017	67	1882	2934
CLASP1	665	1439	3647	1545	1707	1226	1008	1394	0	735	4642	1045	0	2747	619	2536	14679	648	5	64	2592	2701	7521	1185	3194
CNTNAP3	0	2592	1983	2916	2649	426	6251	6338	19	1878	903	3353	0	1018	506	123	40	3696	43	17	7663	6550	175	6990	1392
ASAH2	4196	3597	2891	2307	1200	2	1337	107	1	346	182	293	0	5478	1532	937	0	1047	2	3778	91	4984	9933	7934	5339
SMG7	635	1750	1718	1611	1495	1025	1167	1878	5355	2180	3381	4118	1	1470	709	28	19505	254	111	22	957	2999	3584	298	1254
ARHGAP35	17	1254	1646	1063	1169	101	427	15	17	395	5841	490	4	3453	349	108	9717	2303	14256	1464	3841	3141	2247	654	3518
SRFBP1	2579	496	1068	547	570	1352	150	881	44855	88	538	168	0	113	310	377	1615	2	1	1377	228	6	12	0	119
ZNF84	2727	3456	324	1615	730	4	3	979	0	4226	936	1871	5846	2796	2892	1454	13360	264	660	123	2497	5989	2505	0	2169
TXNIP	0	2315	356	416	1030	1	634	1172	0	1163	18255	611	444	281	2521	788	14474	515	1810	209	498	1821	3006	2	5100
LRCH3	1671	1101	753	574	666	25	3401	1218	3	20	3306	708	7864	991	970	2068	11584	400	21	49	10642	4550	2520	1220	1097
GAPDH	5844	545	8	6	343	1	0	21	1	11977	5110	379	479	582	941	57	24649	471	287	96	23	3	1532	1	4002
IL12RB2	1885	1657	1632	3747	1086	686	4691	779	0	2294	1243	2942	13160	243	4130	2700	609	1	29	371	216	6683	741	1564	4218
GFRA1	2610	341	3909	1256	1004	7395	5260	4	1	393	618	115	0	1033	2186	350	9425	369	2761	36	542	42	15740	201	1657
PRDM2	159	3236	652	616	765	881	2245	804	0	2523	2518	490	4	1570	171	992	11537	1615	5331	1730	483	3404	2886	8757	3773
SLC26A5	216	3159	4074	2031	3543	227	1897	550	1	16	1691	6991	27	2025	1653	959	1611	3626	0	4240	4332	6958	2749	177	4376
NLGN4X	2333	63	524	723	1230	126	7869	406	0	0	343	1798	492	3583	2741	11887	3828	1712	9	2430	17	994	12689	214	1077
NSD3	303	995	1480	1989	860	6452	1226	1589	0	2068	4446	2336	186	1133	1761	949	20924	1092	345	45	1210	1433	1822	0	2444
USP47	842	971	1598	539	1161	280	1490	2789	0	243	6907	1886	2018	4249	4340	1319	10267	1775	236	3520	3616	1871	1926	466	2726
STXBP1	4	749	4675	1266	1480	1744	4321	371	0	3424	3514	2732	11483	179	221	2177	1934	61	0	6	1161	1016	9656	1521	3332
HMGN1P30	1	1	2679	2468	740	4	17876	73	0	0	899	2	93	31	0	643	1	5491	1	72	1	0	13532	12109	245
SPTLC1	5945	2604	3437	2347	1308	5906	2739	1263	0	122	1898	4435	319	2307	435	1195	5717	909	1	3140	713	1087	2295	4453	2339
SPATA31D1	496	1131	1040	2146	1957	564	2348	3055	0	7633	1952	420	2471	4786	6081	2	0	2	0	472	1643	9846	6898	0	1945
ATP1A1	2	919	1662	1619	1549	2	120	2834	0	1971	5703	781	5591	1485	2347	912	14403	779	1164	761	1210	1962	5041	942	3118
PDHA1	51	827	11103	1942	4548	2532	161	252	0	35	3566	648	1	339	4281	665	6947	311	1657	20	3793	6699	2597	1422	2469
ZNF814	0	186	3949	833	2964	3739	498	3395	2	495	316	59	21	563	84	790	13055	772	3364	4149	653	4177	3872	3163	5752
GOLGA8VP	0	7460	1825	618	1824	6545	1	1341	0	11197	50	1	0	8375	67	1912	0	0	8905	3	152	2136	1248	2594	586
CAMSAP2	742	1327	1946	1272	1545	0	2903	2326	0	687	6848	3868	0	2596	2019	1425	10541	1561	182	3158	2235	4123	1698	5	3773
CEP295	576	1203	1475	1138	626	37	3114	1844	1	1695	3132	3444	3495	3618	2433	1300	7076	485	1102	1105	3459	5348	3818	2583	2647
UBR3	3421	2702	2895	1205	1301	71	1125	1425	0	769	3032	2745	4976	3584	2576	1158	9436	234	108	1701	3252	1398	2488	1328	3804
VWA8	2	7774	4715	1557	1377	183	209	725	2092	2185	4243	3056	1616	3681	1444	530	3151	360	2227	2500	2704	2665	630	3989	3101
TPI1	0	87	639	319	1472	5	128	292	0	10199	3194	77	2314	910	4106	45	21794	1299	41	527	1822	3848	1088	0	2502
ARHGAP21	653	2765	1177	1244	1217	689	268	3406	0	3757	10182	1614	1418	602	1183	169	13801	1012	1210	165	669	1261	2865	2242	3102
USP24	1005	3386	1513	1710	1308	580	525	1146	0	5283	5419	928	75	3813	1309	2884	8111	1399	362	4107	1426	2235	2634	813	4695
NHS	49	10	3133	2170	2527	1	1086	602	0	4	4465	1420	4311	2083	157	2049	6786	141	2212	131	7816	415	2001	3610	9482
TGFBR1	0	3424	1394	1227	2035	0	3206	2069	1	434	3101	0	0	6171	480	2462	3001	2	1716	7665	5530	5080	5542	0	2083
RICTOR	539	1193	2169	926	1618	7	286	1378	2	9700	4280	2101	2141	2066	1274	1533	6346	273	8614	79	54	3661	1805	2156	2411
ARHGAP29	2441	2804	1106	720	1983	744	140	900	1	0	3806	4466	2746	3475	842	133	10702	3167	34	2289	335	2095	8741	1213	1664
HPS3	104	2193	1606	921	1484	324	4012	1262	0	31	620	797	77	3709	343	1148	8323	8694	0	1705	7295	1279	857	7149	2568
CDC42BPA	866	1250	2486	711	1028	2485	1030	674	1	6802	4564	2300	86	1983	3813	971	7640	4104	847	2930	2317	3324	2195	607	1468
MYH13	1513	387	3701	1997	1975	19283	1831	943	0	567	607	7	2	3652	2	165	0	35	0	3710	5687	822	6551	1703	1340
KCNMA1	15	2302	3548	2471	3765	2464	8059	1365	0	62	6788	242	445	2901	207	2081	1055	248	37	178	6836	1911	5936	357	3132
GK	0	4578	5149	2412	2308	1	320	1991	0	787	1341	3569	1380	4900	1129	2709	3337	1124	1059	5757	2400	4877	1270	1109	2895
POM121L10P	0	2	0	383	830	51324	3	23	2	0	0	1	0	116	2	0	0	0	1	0	0	1220	8	1	2328
PKD1	13	443	672	391	1922	10989	899	1222	1692	2160	3517	3278	2	104	2877	491	9037	1908	543	4136	1155	686	489	3845	3769
SLC12A6	907	63	5066	2864	3095	8	319	5569	1	1279	1582	2675	6	3921	6185	3626	6497	1619	599	72	2991	1304	120	26	5825
TRIM33	3439	1460	2397	1142	926	0	2003	1031	1	498	1910	825	633	1043	1764	745	21988	248	385	5340	1156	770	3931	194	2321
CCDC40	7677	3542	1493	949	1204	462	2811	5041	0	3563	1627	895	78	2077	247	2935	1713	384	1058	5303	3075	3411	1203	548	4822
ICOS	334	4207	3424	1606	1911	0	0	1816	0	1	3440	1489	73	3179	4267	17	0	0	1091	0	1332	7822	5858	10662	3587
ITPR3	0	1192	950	194	1514	9042	137	5020	0	7305	3656	162	466	153	1104	909	16459	588	17	261	915	696	2725	181	2465
SCAF11	1	1756	403	1332	1372	1452	3725	2383	0	3369	4045	2301	21	2141	1976	281	14733	1152	1950	253	84	2608	6298	276	2187
UTP20	1723	4402	1874	2106	1660	744	3345	1087	105	208	3004	818	4873	2940	2876	2379	4054	3131	2404	1192	812	1333	2571	214	6162
CBLB	5	1067	4304	2925	1624	86	16	3669	0	323	3056	4980	8	2658	2532	2235	5240	397	1951	2561	1822	6644	3454	1470	2989
SENP6	1973	1708	764	786	743	3	463	1503	2	2336	5354	1110	936	1440	1913	1441	21981	1472	294	261	1583	2240	1844	164	3636
ACADVL	0	5365	629	1670	3217	1514	3399	816	4	220	9032	336	4	157	3482	111	7483	583	1516	3646	5184	79	3952	1518	1974
SUZ12	42	462	805	444	595	205	2191	4124	24981	569	1573	3372	399	1327	171	452	10299	57	235	31	214	52	1909	258	1122
AIFM1	2	2689	1886	2405	929	78	5008	482	0	393	402	672	5587	5195	691	2234	10240	1115	2137	538	352	2969	4876	1075	3859
CDK4	1	12540	2688	1998	970	1	7003	0	0	2270	582	5299	0	524	3026	3971	889	5	1	3782	5	1280	0	4974	3985
POTEB3	38	5508	181	760	3228	0	14887	1779	0	15812	3	1647	0	2371	0	417	0	0	0	1	0	4204	1068	1	3858
SKIL	4	131	1067	575	773	6	2241	3823	3	18452	859	18	1	416	1551	693	17213	2077	4	6	14	2034	1349	38	2335
GBF1	148	3337	2433	1981	2041	4443	1711	1336	0	2187	3914	670	206	2434	767	2405	8771	1759	1258	1901	1981	2461	3285	2069	2181
TANC2	2214	1065	1409	1071	589	3242	50	1614	0	6477	719	4843	0	1544	38	2062	21711	500	1	520	255	1012	2206	660	1803
MIA3	2973	1280	940	1177	1593	1415	601	1045	0	2415	5558	1951	43	3025	1106	1379	15668	1801	447	140	1970	2527	1299	755	4494
BBX	816	2954	2904	799	1215	62	336	644	6	413	2668	5791	370	2633	2296	813	18264	1219	452	2071	802	1962	1917	1165	2986
SVIL	154	4039	2036	1786	2145	72	810	3178	1	13	4680	1990	1203	1207	3545	1528	8998	265	13	471	3508	657	8478	815	3874
CFAP47	379	6251	2897	2934	1238	462	3359	1019	1	260	1	1440	12	3242	276	374	19	1698	6129	4895	2384	5064	4909	1461	4686
SPATA31D5P	11957	0	5086	974	275	3028	5	536	1	317	4234	4888	0	127	0	1551	0	1	37	1638	6150	0	1	13557	986
NPIPB15	0	2591	6493	2723	7217	0	2310	5	0	44	9420	7	0	13	24	5210	2	7310	0	0	2165	7919	56	469	1339
FASTKD2	0	1189	1890	2472	1358	315	3183	7014	1	157	2532	686	1906	2105	2703	773	5959	323	0	756	2952	3714	7280	1817	4174
FMO2	0	64	392	228	202	89	13	8	44845	12	39	436	0	517	307	453	89	0	11	9	21	615	833	4371	1634
EIF2S3	0	1222	1462	968	721	3157	1	1580	0	1336	5803	3525	1	674	814	650	14442	1056	139	5136	2890	59	5527	1	3973
CYBB	4	78	1645	727	2431	1	440	425	1	2487	4062	1774	8361	1056	3368	2000	4672	3134	1752	434	827	8824	611	280	5682
AGAP10P	2	2	1469	181	4812	1	6	811	2	1	60	2048	0	68	268	1439	2	163	3	28699	9896	0	2017	10	3104
ZNF761	8044	2330	2745	1230	1725	0	798	814	0	13	2549	591	1	5287	312	107	16750	219	0	70	1006	4692	589	0	5092
CACNA1S	341	3032	605	1402	2585	9830	1212	1445	2972	270	487	628	1006	1607	322	760	0	295	9547	1579	3500	749	3015	6381	1394
TAF1L	0	6012	4086	4313	3295	2	780	1182	0	5	2624	3776	0	2333	280	1433	975	134	1156	938	4990	2192	8505	4199	1709
IST1	969	20	1437	1300	1586	13182	8	2	0	3515	5915	1207	102	411	1218	815	9658	1277	2380	0	3650	692	83	0	5433
SPAG17	3198	166	2708	2134	1665	21	618	976	3	369	153	1961	1719	2745	3280	1112	2680	1840	7	6845	4970	5733	179	6169	3590
SPATA31A6	0	8423	1	2081	8756	9	48	506	1	0	1	0	0	16	5	5416	0	3706	9684	14128	2	495	5	3	1497
ABCB7	3802	700	3822	2344	1452	0	183	512	0	1	2213	3536	10056	5508	188	1456	1999	1914	41	4564	1616	3104	299	1147	4273
SRPX2	7569	1321	3246	1295	2535	5067	244	1108	5	4278	2254	1837	7630	12	43	154	2494	326	3	8	7980	86	577	1750	2902
CLCN5	1	609	2353	2353	1354	849	4520	524	0	0	203	1341	793	5658	107	2330	1050	8551	170	0	6781	1709	10633	1024	1790
PTPRA	519	1027	1221	1063	825	117	3774	1368	0	1830	5284	1039	0	1666	227	1288	21484	36	1620	38	229	1394	5832	370	2452
DCAF6	7	2492	1485	421	790	159	837	3577	0	3008	4922	62	0	1726	1070	723	27947	792	253	0	1534	1222	866	0	735
CASP8	0	609	1581	1324	1547	2	8415	180	0	19	1056	2529	5545	735	3264	893	12849	1181	2138	6498	4	542	900	697	2070
TMPO	529	2811	4026	2006	1525	675	582	1572	2	139	3827	116	2906	658	5119	27	10341	706	8052	0	1309	1160	836	2346	3269
CD163	0	4333	2044	2139	2680	1689	1565	2687	0	194	2790	419	7111	2047	18	1833	3131	57	29	7899	2258	3674	3110	488	2342
HIPK3	2265	2685	872	1144	1011	93	546	1926	0	69	8324	649	213	1166	4238	162	13871	660	411	1562	2040	3040	4718	2	2869
NACA2	0	101	497	469	505	2	276	1245	0	0	0	1491	0	428	3	233	9	0	47607	1	0	1226	37	2	397
ZFHX4	3729	5440	1043	1192	1769	2393	124	702	35	4264	6478	911	545	1129	2326	3048	2241	5515	1914	24	2023	1959	1455	1623	2606
SPARCL1	1826	2513	2484	341	1001	1035	52	2464	0	1565	13522	3562	47	1556	2558	394	7631	753	315	4	676	3261	6430	0	493
KARS1	0	7175	5218	2878	1975	0	0	1865	3	5255	1165	3394	2069	4492	1375	3493	6040	1383	87	1034	392	494	1168	154	3360
TLN1	150	1218	713	909	1355	214	1285	2876	0	342	8076	541	2776	1134	1294	1694	13442	463	4037	2536	1022	1249	4053	194	2860
SEC23A	543	632	6318	1463	1940	2182	16	2561	0	671	3345	1957	10	2216	1793	1781	2431	3978	10	5259	1067	4249	5355	2682	1970
ZNHIT6	51	4722	1000	880	2088	58	10344	3704	0	2648	1881	1520	0	1200	1074	1249	2970	190	10600	100	253	344	3274	3669	599
ATP6V0A4	1033	4303	1416	2084	2056	111	84	2714	1	10251	5774	993	96	1809	403	2313	963	535	4018	73	623	3944	3636	2082	3083
IL23R	10744	617	4928	1373	1126	17060	0	1012	0	2	0	587	0	2409	4357	3087	2137	9	0	4	1148	42	11	0	3733
RC3H2	268	8947	3798	725	1545	1146	272	3439	1	5809	2339	914	272	3456	983	305	8936	477	0	1	4	3186	6490	87	943
SMARCC1	3	851	1717	1163	785	403	707	1091	1	4168	4111	1420	0	1256	1774	2603	21274	1102	587	1332	1519	1330	1126	12	3957
GAB1	0	852	1490	1013	425	1825	3422	4480	1	111	2607	418	0	8	605	1506	18593	7861	0	0	539	971	2852	3233	1471
APPL1	39	1323	1654	391	597	867	205	4810	0	11239	2997	68	474	129	84	1294	13942	774	2068	32	692	2087	3006	3571	1877
APLP2	1129	721	2461	661	728	19	218	1485	0	4999	10427	109	1055	596	860	332	13751	654	587	22	2245	425	5849	2070	2792
EIF2AK4	1041	2709	1551	1634	1011	89	296	2860	0	8720	1761	1028	1049	2148	1775	1506	8667	1235	1303	1175	326	2489	6033	1286	2475
FTL	29	314	40	122	660	2	0	411	0	3050	6898	802	5295	81	1869	166	13821	134	1310	2622	14	414	7169	215	8728
LINC00894	0	6	2	358	212	26	2	14	51739	3	159	289	0	0	0	5	80	86	0	1054	3	12	8	1	83
MYO5C	0	2608	1139	1128	1400	3	995	1044	0	1242	5435	1205	1	2052	1185	1013	12677	1372	60	3320	5598	1908	4042	598	4093
TPP1	0	3	1717	1747	1784	624	2525	182	0	12970	402	35	663	45	2829	2352	2606	192	2369	8471	75	867	3988	4652	2983
MME	894	1913	3395	1440	1830	211	2132	2159	1	2	9474	1441	7	3254	575	1404	634	2872	113	8	514	7605	7025	4177	980
SEPTIN7	2169	1497	655	695	567	4864	10	1776	0	492	4813	577	25	1213	973	321	20657	573	23	5298	8	656	4730	0	1451
PSIP1	3	2118	802	478	619	1525	2699	705	2	2452	7087	934	324	807	2598	461	22120	93	1146	396	1	1457	3375	186	1636
ERLIN2	1	2962	1177	1364	1297	5	7604	1541	0	15504	3151	383	39	20	114	3	9502	39	1166	1510	2438	1932	36	361	1865
TDRD7	1	361	3733	2915	1890	3015	618	1931	0	116	476	191	3510	3732	2386	1538	5125	896	14	428	13039	3669	696	0	3720
ANKRD20A1	2	1597	4809	112	417	25	136	2990	1	4	7	154	4	7040	7355	3	0	454	12	4968	13533	1707	5493	1947	1213
LARP1	2	942	920	977	1442	366	1270	974	0	3072	5883	105	0	315	1489	237	25957	432	597	915	3	2042	3534	338	2170
RALGAPA1	1191	1933	1600	2240	1506	5280	4336	731	0	241	2849	1998	0	2856	1291	2208	6204	1231	1449	342	807	2481	7148	1562	2473
BTK	267	654	3946	3639	3059	6478	167	2664	3	1998	231	5171	6765	2127	2149	1084	1273	316	4	3044	863	4746	727	796	1766
PHF20L1	1252	1948	1602	1441	852	492	495	4894	0	1413	3443	1039	0	4091	1314	1828	16167	131	405	1315	1428	1648	1361	541	4834
SHANK2	5260	353	1499	755	872	1624	3426	407	528	7204	4716	1642	0	326	683	215	8249	744	3246	1477	2578	3262	105	1243	3498
ST13P15	0	6	3309	271	2442	4646	491	314	1	33575	4	95	0	7	4	191	6	19	1	3276	53	244	2697	408	1844
NRK	717	719	5822	2609	1783	1347	1881	1938	1	2249	5287	1582	0	7139	121	2070	0	1294	121	3651	7644	1837	574	541	2955
KIAA0232	654	1213	3568	827	1001	0	2188	695	0	553	4950	348	76	1716	4580	3221	16659	342	238	498	1335	2905	4137	785	1351
MUC12	15473	1235	4183	1266	2894	54	859	212	0	258	0	81	3085	701	182	1520	0	2868	929	10	2881	2	6883	6015	2198
PLIN4	1	398	177	64	1781	0	2	2367	0	1268	12275	53	3022	42	2740	121	8668	3	1165	778	1775	50	16632	167	198
ZNF680	479	3076	8459	1557	713	0	63	2893	0	652	1051	1074	0	5251	990	1136	11669	857	28	0	5919	2430	2595	1816	1021
ALG1L2	1	260	599	327	172	27	1059	0	0	27110	0	1492	0	0	0	5	0	25	248	9828	3069	7169	475	1527	318
PKP4	668	512	581	640	1065	763	0	2151	0	1924	6282	482	0	534	5303	1707	22317	1332	289	406	364	461	3227	443	2240
SOAT1	573	2	1357	257	750	1537	1246	1417	25602	2258	867	1125	1	1717	248	2601	1456	545	912	1027	777	4940	4	244	2205
EIF2AK3	3181	48	4433	2531	766	7	1880	2648	0	2541	2016	4340	1	1345	1957	2211	9382	1034	75	556	4237	2523	730	4385	837
TLL1	1	4025	2313	1805	2632	1230	4992	581	44	116	1036	553	564	1461	4746	1244	1235	2806	925	2826	5059	2695	1623	2281	6836
ADK	1	4955	2096	965	747	2	48	7049	0	0	4812	1695	0	5818	1533	3741	2816	207	908	348	3989	2792	2093	6860	104
LPL	0	2004	1634	1042	1399	2621	52	6314	0	0	9102	1237	1	1002	5611	1485	2170	1021	2	5180	174	727	9642	0	1156
GOLGA8S	2	5361	103	297	197	6348	97	19649	0	6091	0	1	3	4	253	3734	2	1734	9	4	3345	213	5	5539	547
MBD4	3648	790	4621	686	1464	3492	207	1780	0	3192	2798	2096	106	4254	73	334	4455	450	388	678	12	2500	13466	90	1943
SLC11A2	11	717	6715	2779	2462	25	525	932	0	625	1468	1498	1012	1545	1784	960	9211	1281	75	415	7456	4032	4305	811	2865
GOLIM4	75	838	1418	1211	822	143	365	2548	0	1775	3891	2526	993	267	695	291	20004	3507	1283	608	96	3279	3082	315	3464
ACAN	525	3289	93	852	1949	1	530	345	0	8276	0	859	1	204	101	1251	1	1575	0	15101	4969	2612	7424	185	3347
CTR9	1166	1798	2887	878	933	1569	2701	1083	0	3576	2934	1788	2300	1123	489	1490	17479	2195	15	832	858	1052	1486	638	2217
SREBF2	19439	751	1567	1720	1619	1	4324	1640	0	1770	3300	920	1228	54	577	357	3285	121	574	602	2315	1720	931	1370	3267
BCOR	13501	1605	1913	1632	2314	10	40	1879	1	826	314	2720	398	924	3762	373	1867	5553	5569	26	864	1752	3144	1194	1245
EYS	4091	5706	3245	1737	2871	660	4044	1146	0	0	1870	3207	66	2590	407	2009	0	388	346	210	3893	1704	5985	5266	1957
EIF2B4	6696	2001	3142	2574	2308	5990	600	3169	10	112	1863	3081	0	1254	509	2846	3119	4428	16	1	4533	1051	1011	946	2123
ARMCX4	162	5946	1996	1593	2456	172	4041	392	0	6513	1661	2445	2446	279	182	904	872	755	311	1863	5747	3352	3590	3710	1921
FGD6	1280	20	2423	1797	2156	4292	1094	308	0	1002	1295	1234	851	2487	1311	197	18449	1573	849	1306	2491	1653	1680	652	2906
SMC5	175	5298	848	1046	633	1	4	2390	0	709	5684	1178	2956	3463	584	2328	18117	966	265	46	2	202	3578	593	2207
CTSL	2442	158	3196	1041	1318	31	4858	527	0	353	2310	635	0	4001	3089	1674	6939	8	0	0	2460	6297	2860	4685	4290
RALGAPB	3370	940	2801	2016	1444	134	6	708	0	853	3309	4365	513	2271	721	875	14650	828	552	1250	1181	1997	4091	1559	2736
CENPE	2366	1735	3425	1904	1721	62	722	735	0	6476	1350	2179	292	3462	2477	2270	5753	4856	2	267	1614	1179	3351	1515	3452
AMPD1	0	1604	1787	1737	2679	128	1070	1847	10957	0	630	129	2	1001	234	620	987	9286	92	0	0	2395	14140	1419	391
GPD2	1	2696	1966	2188	1904	947	1900	1348	1	961	1951	8341	1	3834	689	2883	4380	352	0	176	1603	1611	2878	1159	9349
EYA1	16171	3406	6258	1367	1858	73	1147	247	0	986	1830	0	0	6102	0	598	1536	240	3	4146	207	4257	0	0	2687
KIAA0586	1168	2505	2176	1571	1149	6	2	6231	0	949	2770	304	6246	5111	1238	2026	4455	199	264	2756	1568	3187	3591	342	3282
IDH3B	1	908	946	2468	3023	24	1	134	0	2450	396	1509	630	1553	4830	2056	1293	4445	505	11085	5364	212	214	5351	3647
TANC1	57	666	1903	769	1958	544	560	517	3382	3567	2228	717	10533	357	1360	1886	12976	204	697	1884	867	580	2645	213	1919
ZNF845	1	5475	577	906	1754	3	555	985	0	45	2269	63	278	418	1327	1046	7596	218	214	5611	3651	12465	5439	11	1943
RHCE	0	2371	215	1123	2427	1695	2	543	0	1870	2039	3804	9	5764	502	146	2	3325	3488	5	4953	267	16459	722	1086
TRIM51GP	326	3543	3585	1362	2412	3101	897	1050	1	4041	413	4292	1	3861	1848	40	0	912	1	2790	11146	1137	5573	34	449
DDX42	0	717	1008	1137	813	2329	843	5318	0	1911	5218	2360	379	853	2031	563	16146	2936	838	40	480	219	2543	2	4123
RPL12	0	823	380	69	709	4	130	2201	0	5430	15796	883	2	473	3043	219	15398	213	648	110	71	938	2738	88	2395
RFC1	5345	1513	1237	1007	1343	1422	158	2648	1	3506	3893	565	7766	2222	3743	410	8861	1317	0	0	814	2585	671	5	1724
TLK1	1855	1772	2743	863	555	1	17	364	0	828	5135	2125	79	2008	709	296	16670	1275	1020	2759	1711	2452	5601	89	1715
TRANK1	1469	563	1538	1043	1968	2357	1505	7415	0	1895	2330	877	336	637	3009	655	5540	646	5103	1644	2879	4787	156	550	3716
LIFR	691	4149	4377	1790	1650	1	162	761	1	0	5352	1310	133	1035	3495	1126	7914	652	92	1316	1949	1661	9325	764	2891
RABEP1	1028	2812	953	512	1045	3	1088	3232	0	225	3751	1085	17	207	1336	1503	21614	854	135	464	259	2012	2012	4300	2131
DMTF1	11326	620	1806	1147	552	1	1102	1138	5	756	2854	96	246	2114	782	277	16287	353	130	40	1737	1227	3718	1470	2780
VCP	0	1636	3459	3396	1969	5	1	475	2	6343	5636	843	192	2227	991	2275	11693	826	1159	1	420	351	4284	1258	3114
GPATCH8	11	2034	3999	2328	1388	1	201	1269	0	160	3311	547	0	1436	348	3452	11793	262	5584	1164	2903	4616	2124	38	3572
ZFX	5	1643	5827	1310	860	7662	2	8583	0	361	2503	760	336	157	82	717	17214	2018	1	96	716	403	348	81	832
CATSPER2	2	468	4591	3003	2937	1	39	140	0	381	583	762	467	3486	680	2804	305	231	0	4657	9373	7162	5721	2134	2541
RABGAP1	212	805	1353	465	685	775	1105	1231	0	5346	2805	349	1711	911	1029	963	16986	231	7380	1007	1129	183	1283	2837	1649
HEATR1	1652	3432	3293	1458	1683	4952	504	3315	0	733	1639	4649	265	2043	1136	1895	6307	412	2122	2821	305	2930	2105	615	2164
TASP1	64	1084	609	391	377	1304	1058	26	14984	1	547	461	20408	356	386	344	5627	475	535	376	312	584	784	838	427
PAM	24	1159	1261	477	1067	22	1067	4480	0	1324	3452	824	7286	1775	2376	587	12320	2173	748	1568	575	1994	3462	180	2145
QSER1	194	2036	563	540	561	1898	1317	1759	0	3231	4552	1649	17	2136	1253	862	19696	494	425	282	78	3259	1014	698	3794
PCNX4	111	1257	3758	1269	1410	4650	1673	616	0	340	2618	377	7	1856	4781	395	9299	943	6172	2068	197	6550	717	35	1208
KIF5A	0	162	2235	2313	2849	47	3140	5353	1	899	1134	2478	322	1804	1634	6255	1	3580	3110	4013	1671	4938	563	1067	2664
GALC	1845	4268	2393	1001	1130	332	3679	1333	0	421	2610	1549	42	2798	1425	3047	3969	4089	216	2511	624	4768	7302	0	848
ELAC2	153	1169	2370	3574	2632	1826	744	1435	369	10448	2372	217	0	2196	1031	2025	269	485	1375	910	6218	4903	242	507	4718
SLC26A4	4516	511	6967	2157	3819	14	1538	4284	1	8	3843	2003	1174	367	3827	1938	0	213	884	0	5673	2783	768	1521	3319
MTMR2	2497	203	4874	1586	1472	1	434	2545	0	82	1487	1559	0	2371	1664	1171	2645	436	12625	247	4018	4100	1789	564	3694
CLASP2	2296	1769	2612	1230	1515	2820	2616	873	116	758	3223	51	32	2314	1805	805	15119	1819	375	2532	976	2417	1467	175	2324
CCDC88A	0	2211	2162	1400	2122	635	867	1731	0	1010	7320	3776	176	2204	1568	105	8357	595	3564	2932	92	3073	1021	0	5117
DNM2	1	3187	48	351	1026	491	29	2882	0	1646	2880	106	13	502	1262	54	14849	547	3558	3710	287	4	12270	483	1834
FSD1L	915	295	1786	3186	1782	2	2515	333	0	670	1808	2094	0	869	1083	1121	12241	390	0	113	905	14913	489	299	4200
MCPH1	564	662	3461	1885	1725	6	3417	4711	11	1463	1953	1886	26	2376	3230	2646	5914	2034	54	2344	106	3504	3610	335	4084
KIF20B	282	3122	2236	1497	1225	653	803	1946	0	15037	1057	715	430	2399	1257	1182	4328	431	569	2284	3085	1096	343	162	5867
AFF1	3486	2045	704	818	1357	162	1015	1107	1	3219	6665	1085	1041	1824	1955	179	17243	537	315	832	1690	517	1377	825	1984
AHCYL1	4805	379	735	409	653	1753	1292	1365	0	75	5402	378	6	933	1802	180	18710	431	5166	1641	499	134	3646	0	1565
HADHA	2699	23	3018	977	1643	2074	171	660	0	47	4426	4620	3145	1959	2003	1948	13847	103	416	25	500	1527	2617	1430	2048
SHROOM1	7	0	79	8	84	19	8	15	48508	47	50	45	0	8	1	0	981	14	0	1	760	2	1	1147	102
AURKC	2572	92	594	1758	675	2740	7	1648	0	0	659	2	0	44	2736	3619	918	22	2471	4306	2197	675	0	21114	3029
ANKRD20A4P	448	209	3657	3728	263	2	2074	5779	99	193	1830	3	5	61	12	1063	3147	5490	27	8156	4780	6763	129	28	3893
SI	0	3851	4716	2123	1813	2	1398	1387	0	1182	3296	821	175	5431	3110	3060	3	177	39	3196	5624	2266	4165	1524	2384
MRE11	34	2989	1562	2222	1491	816	4842	855	0	0	5418	1396	1791	920	452	2260	3453	704	2972	5879	3340	2244	1566	977	3529
IL1RAPL1	0	5669	1855	1570	1246	0	4659	43	0	1	1746	2340	0	2361	816	1701	0	655	1	6299	0	2637	4060	10415	3602
AGAP4	0	34	488	1998	1079	3	2	742	38	10	3	3745	0	2230	4323	4	3996	1392	3	4	93	305	30268	18	866
STRIP2	1924	571	1001	1428	769	3	100	99	27300	1377	1	557	2290	208	969	633	3152	5672	0	4	2322	127	10	788	312
APEX1	2	124	826	500	459	3	0	5666	0	12882	5754	24	0	26	156	1131	15140	4986	1	1194	2	1	24	4	2621
SULF1	87	2008	821	426	610	544	973	242	0	7293	2080	652	389	1228	561	1619	23187	391	0	173	86	807	1108	160	6062
POGZ	248	1348	692	1125	1051	1	6628	787	1	1043	3694	959	2221	1442	807	487	17014	450	955	1185	3974	1419	1166	966	1825
CAT	10	2944	955	2776	1133	4	726	907	6	220	3572	4865	1587	5874	1523	1076	2966	4510	0	0	5510	4013	5213	39	1046
ITGAV	267	1518	1483	488	1336	1	652	4302	0	1219	4696	198	157	1894	1207	397	14928	1246	249	2052	1050	2544	3521	949	5108
EGR1	2	5710	0	35	625	0	464	1474	8024	1067	6385	2	117	128	2029	779	16901	2	0	3	2	122	6928	1	661
SMC4	502	1390	1292	1038	799	135	1669	3524	1	3947	2756	1205	33	1760	1915	1239	15605	1161	3	1	2763	2720	2232	1893	1837
NEFH	1092	6509	3956	1060	2287	170	3029	4312	1	2627	2368	1769	12	628	0	2353	711	3411	36	6069	42	2345	0	24	6580
ZNF658	7021	213	2112	1743	881	95	6	1843	154	63	1888	5	0	15467	5	4229	4882	111	0	179	429	5	7085	13	2944
DNAJC10	17	138	1355	475	756	4	1483	215	0	2123	1997	1085	2066	2864	1484	1035	22159	1554	1	773	1810	2054	2759	88	3063
KIF16B	14	1777	788	842	1079	1022	811	495	1	868	2461	3894	2761	1614	882	1194	19174	751	1092	3061	688	1220	2253	350	2264
AC018638.4	1	4177	1	876	155	40	10	0	0	743	2729	1	0	2	284	2	34690	4	0	42	1	3	339	4745	2496
ZBTB24	6744	102	1344	963	2399	1066	5780	144	1	19	718	8261	0	1277	1	1010	2859	1407	340	4524	1	911	677	7283	3452
ALDH18A1	2	8205	6308	629	1649	0	971	478	0	727	3827	258	1	2070	2242	2199	8881	37	2762	2328	60	3671	714	1424	1831
AGBL2	12	584	659	817	623	4	2364	349	32293	0	286	300	4529	813	97	836	1728	6	3	281	961	1778	0	214	1701
SLC9A6	577	2554	1755	1789	1301	2	2069	1213	0	1684	2226	1922	4535	1641	2218	1443	26	214	12554	1457	2672	2227	3023	13	2122
TPP2	0	679	1712	889	773	0	190	790	0	4849	3162	3901	0	1544	1290	1576	17341	371	10	1458	3002	249	2474	288	4682
SYTL2	1309	1667	2018	1695	819	3	1146	2394	0	1	1540	3201	2647	3204	150	1135	18388	1051	37	889	480	727	3049	1383	2227
CNOT2	82	692	2477	931	573	127	1901	2305	1	1026	3594	6721	4	2083	1282	597	12575	2531	3794	73	471	3987	1986	44	1302
SCP2	48	4835	2756	2882	2457	2199	237	3108	1	0	2656	2273	0	5873	424	254	8329	629	2792	1625	716	204	3965	874	2012
NDUFS3	0	1977	966	691	1203	1	2	20	37585	50	640	6	0	206	1305	34	2440	42	0	2298	52	0	1	0	1612
AP2B1	5	440	975	662	953	687	5	553	1	147	4095	1806	479	292	297	857	30989	1777	248	3	1165	1139	1914	254	1353
TUBA1C	1	2	239	24	2089	5	1538	1943	12	2678	621	638	3852	52	416	117	4737	249	26201	105	590	1116	1285	326	2217
NEO1	2079	1562	2804	1312	1022	2	26	539	0	164	8323	4948	159	2004	3458	1121	10525	1933	1867	699	4	565	388	2148	3334
SPDYE3	0	872	0	2305	1633	4	0	6095	12	5	14	2	0	22	2	174	1	4998	7393	1843	134	7426	15375	17	2617
BMS1	917	2489	2436	1931	1451	2484	11	5425	6	598	2448	2344	67	1598	1849	2278	12088	718	624	788	403	3221	1212	273	3260
ANXA5	1158	224	1140	565	691	1	5	2977	0	3594	6203	627	544	819	2566	338	9842	778	252	21	1669	2737	10860	268	3034
PON3	0	88	2334	1227	1010	1	211	266	0	0	1098	36	0	7575	2425	446	4808	1	10015	5575	393	4024	9331	0	28
KRT5	847	912	1301	693	1796	410	81	97	0	4014	7869	23	2	388	5915	609	5127	1421	2	3062	2828	4440	494	3031	5521
GRB10	466	722	837	1197	1389	827	5726	2383	0	312	1923	89	22	1054	2533	1689	5525	3067	875	6	4600	4407	1268	4238	5718
DNAH11	1933	2266	4114	1449	2377	1126	150	1111	0	3425	569	484	1620	2470	2088	693	514	2885	2748	1983	3939	3947	3102	1444	4372
SRRT	2787	1156	285	1145	1457	3930	1397	1151	6	2702	4489	2015	0	1249	126	121	10389	201	0	6634	1390	1434	1003	668	5030
UPF2	1177	1092	2609	602	881	218	492	2795	0	1382	4913	1505	235	2233	1826	1126	12698	595	770	4469	1991	1001	2888	248	2998
FGFR2	3410	5710	1735	1771	1442	3019	5358	129	1	977	2186	1706	1	491	1138	961	10316	1409	1209	167	1942	966	1567	213	2895
LGI1	15268	1285	4774	2246	771	3	0	479	0	17	18	365	1096	812	5	4380	1	670	9	13656	19	2307	2462	0	67
TUBA1B	2	949	839	822	1983	2	377	1486	8	3120	2674	683	1	1707	2134	3	22881	387	720	1	4080	1	536	734	4560
POMGNT2	0	931	0	1	10	1104	1	0	48006	1	2	1	0	1	75	0	250	59	98	3	0	0	11	1	131
NFX1	4648	7074	2162	2024	897	2	50	1955	0	1900	2922	1553	1	1489	2402	1415	9147	339	1353	295	722	4576	1390	190	2111
CNTRL	974	2468	3551	1945	1429	389	3479	874	7	3849	2572	1319	1037	3088	766	1538	6804	461	271	1763	2311	5280	58	1488	2886
KRT6C	0	460	638	209	2323	0	2250	246	0	4	1	960	0	220	0	910	1	3616	7700	2	7522	16266	0	1977	5262
PRPF4B	1127	605	3156	632	523	1	18	1544	0	1326	4903	348	1630	2034	2188	670	17350	1261	616	583	4501	1109	1636	1565	1228
UBXN4	223	2078	567	284	704	61	83	2470	1	640	4607	736	0	782	854	689	27438	272	0	0	2279	727	2798	85	2171
ASAP1	1381	1231	2153	555	417	2835	453	1148	1	4792	3271	1257	30	429	1229	957	12151	273	628	2696	282	1031	2637	3981	4717
AFF3	4701	3491	1835	680	803	814	290	4322	2	319	3813	221	6	392	279	855	19890	1135	1091	911	1	108	2353	25	2193
BTF3	0	375	123	347	513	428	3	1511	0	3230	6483	142	4538	150	2630	119	23898	477	204	298	5	1190	975	0	2850
CUL7	3365	1693	1988	2398	4355	1059	3663	307	0	11648	2544	575	473	1784	280	1493	2512	598	362	88	3183	304	381	680	4749
EML5	3509	4477	3240	1550	1936	1407	580	3155	0	1639	891	4505	92	2807	1165	1785	285	130	189	2558	3355	1551	3481	2914	3248
GCKR	1865	1386	819	1428	2533	12529	5602	1148	0	1158	87	3285	0	961	1651	3380	0	3122	5	620	981	2687	1288	1	3904
PDCD11	0	108	3179	1333	1388	284	4306	378	2	10795	3281	1079	878	1563	1795	2223	4687	3337	547	2692	6	1621	2036	22	2896
TRPM7	704	2006	3022	1459	1558	196	939	3219	1	3244	5972	598	220	3227	888	2201	5029	1083	2268	2222	644	3934	1879	717	3130
CALCOCO2	854	820	580	627	487	2846	636	1511	0	2939	4887	1363	6191	2038	858	1760	15785	407	535	186	765	1131	2060	24	1068
XPOT	16	932	2954	827	547	797	474	774	0	9179	4278	4019	111	4319	700	1110	11727	919	1	514	106	3813	604	31	1603
DLG1	1197	2335	1860	1007	822	36	1613	1912	7	1602	1968	1920	1	1799	1764	509	14642	883	934	1803	1557	444	4530	2419	2781
MYO16	0	137	1590	1147	1367	2768	188	6891	0	3707	1142	4845	135	1300	96	3516	1	24	3	7673	3047	4209	21	3596	2938
ZNF236	1388	4932	2326	945	656	5616	3	1488	0	1535	1801	555	10761	761	895	1223	4386	585	584	38	469	1929	6103	10	1327
SMARCA1	13	714	1233	588	510	1498	0	490	0	336	3498	340	2320	2135	604	331	28689	379	79	572	1360	2892	654	0	1071
PGK1	0	1215	2843	2039	2136	257	3878	1162	0	213	3900	1598	0	1424	4722	600	12767	168	18	6436	2	974	1351	217	2372
MANBA	1547	130	3769	1228	1730	690	68	3558	3	745	1390	1180	10411	2412	250	3216	4520	326	50	2	387	1736	2651	776	7513
TSPYL1	0	261	808	533	1955	3	15	6	1	26477	1031	78	234	22	31	688	5535	1081	721	0	408	0	63	2268	8064
KDR	0	2555	3036	1841	2626	87	6365	1472	1	67	2428	3403	2	4779	1875	1035	2550	1253	2675	3057	2920	3241	1415	331	1259
DIAPH3	2121	4201	1447	1770	2002	271	68	1000	0	296	1324	6086	3072	4284	2870	1937	1003	1084	0	254	3	9095	928	425	4726
VPS33B	1027	2715	3340	2716	2274	4500	3166	756	1	1	2955	682	0	1105	3825	1323	960	1058	3122	0	9048	2590	324	8	2763
PAPSS2	0	4289	2336	1451	1091	6216	1446	744	0	3372	864	4106	3310	3250	1070	1215	3963	298	1460	946	2814	1503	51	2198	2247
DHX36	97	1328	1647	654	752	1414	1781	1107	0	370	1766	1466	1941	2340	2281	3204	8800	655	6905	464	1237	2053	2634	3920	1422
SNX2	4034	1178	783	1098	846	156	1221	222	0	1033	4801	2185	322	1358	1691	1690	11749	453	2740	1714	3	3994	3099	2384	1475
POLG2	789	3639	2522	539	1489	0	2762	2461	0	4	250	4149	90	1464	2	468	969	109	59	531	208	2775	293	24017	557
APBB2	1	327	1434	588	781	0	20	538	0	3204	7495	152	4634	979	382	419	19446	555	956	25	1236	3789	2468	127	572
GSR	1040	348	1967	1596	2334	3430	7207	5944	4	6	2084	54	2830	656	283	2737	2049	417	237	48	1	3345	3799	3770	3932
EHBP1L1	78	2361	436	328	2092	0	896	607	0	998	2990	3034	936	215	1375	121	24881	26	1679	509	1196	331	830	2	4181
AHI1	1598	2288	2242	1078	1066	1159	204	2064	0	2224	3252	1024	432	1147	854	685	17072	452	1	1695	1346	2497	1580	2060	2073
NBPF13P	7076	1	3672	1459	351	4097	8172	11	0	347	1	2256	17	2363	2	8	1	457	9	5	0	4151	14245	1	1384
CNGB1	4127	2516	762	1600	2488	1604	137	770	1	3033	1553	8	579	3827	740	2994	0	1	3977	117	3658	580	10839	1477	2696
SPIDR	0	681	1486	911	743	3308	706	405	1	9365	2618	617	0	376	3451	4046	11264	896	2928	2622	57	156	1380	337	1716
RPS6KA3	111	4973	2106	1146	1637	368	1454	44	0	28	1505	3372	6445	353	592	1658	2845	102	4	6160	906	6258	6751	29	1180
PAK3	5	1215	5070	1596	1577	600	3378	7002	1	4737	3180	111	858	5167	3302	2889	330	0	657	594	238	2196	1626	746	2888
NBPF2P	140	3515	1992	917	99	5477	92	7	3	34	9	27	0	36	15	86	5	14	26118	8783	561	21	7	11	1983
TAX1BP1	0	1937	451	712	570	829	1	696	0	2232	3540	52	1	1271	339	1328	20331	371	1954	5197	369	1335	1613	2527	2280
GAN	483	1996	2372	2301	1086	1197	3460	2229	0	3960	5069	1453	942	3507	3201	3539	546	51	0	1823	4833	1765	583	994	2538
DDX23	282	620	1835	962	1628	1902	1016	1509	0	3278	2789	929	1	333	3609	872	11783	1142	1448	8741	1364	28	666	498	2672
SDHC	3070	1127	7935	1258	848	1	1031	2714	0	1469	1551	911	144	3680	2608	3420	12720	680	0	7	751	2165	301	4	1491
ZNF578	0	1176	492	1281	1544	18791	16	62	7	0	5798	4656	0	3099	1237	245	0	448	0	3551	6385	544	1	495	56
NPEPPS	3	2920	2178	858	1236	446	1321	1174	1	5669	3919	785	585	972	415	1019	12156	602	17	4231	1675	1151	4324	39	2181
SDHA	4359	2676	2040	991	1825	62	69	1038	0	185	2263	2212	37	1186	2890	1361	5195	1099	463	13502	1015	632	1589	58	3074
PDCD10	0	2145	898	669	768	57	1072	1371	2	23558	517	676	0	1057	2117	188	7600	54	0	0	2286	727	1678	1744	627
USP32	2054	175	1816	1026	1085	1949	528	1188	4	1121	1437	1093	0	2133	1630	1905	14441	678	6	2836	4373	2780	2165	1441	1939
EXO1	0	1775	2861	804	893	4325	5608	3350	0	1284	501	794	3	4249	352	266	1597	7910	181	1	1694	7246	246	1276	2584
NRP2	2378	527	1350	1622	2142	1330	943	543	1	2658	1062	1270	126	3409	1290	1598	2822	1995	2140	3577	3911	2898	2999	1606	5565
HERC4	0	784	1695	984	802	1111	179	226	4	14377	2297	496	3370	932	1198	865	5801	415	746	2550	1732	1729	976	4417	2059
UTP25	0	1884	2397	1481	1537	2	1860	7309	0	102	1010	4100	0	3705	2904	2801	4099	476	2664	8773	252	744	1	3	1613
GLI3	0	3170	549	1227	668	51	973	8	10	78	3845	162	894	2372	390	1760	11502	9621	14	2007	155	4	6474	830	2906
ZNF587B	5	1747	459	1628	1531	6	1657	1201	0	4355	2065	3223	107	2654	803	169	12624	418	15	3377	1232	5743	1465	0	3185
LRRC37B	2326	4098	3111	484	1633	456	1198	111	1	5	2833	7299	4	1394	321	1435	2235	211	1	52	12740	0	12	5691	2007
TTLL5	747	894	2883	1922	1735	18	2739	3993	0	1411	2508	3505	2	3246	2581	3307	4097	492	1179	195	1983	3329	1541	697	4637
CCNK	0	380	1340	473	412	7	717	120	21015	1699	1868	32	3591	1164	1125	1245	3166	30	3234	0	0	850	1274	4618	1269
COL6A5	1080	666	4354	2977	2533	1098	3209	977	0	138	381	2217	974	3444	2621	1112	0	599	2753	327	4733	4676	5543	2283	921
ROCK2	2564	2800	1745	998	858	0	1456	3954	0	821	5497	2969	73	1945	420	1543	8069	7	2	2551	930	2297	2833	779	4502
EIF4G3	286	1949	2215	1303	1208	1	1968	1319	2	1521	3816	1643	255	779	493	2167	9705	2234	426	579	3212	3469	2343	3969	2705
CDC5L	1	300	1293	320	979	0	1313	969	2	1033	2673	1039	8459	1057	306	395	9768	561	1229	5147	2059	1949	1357	5130	2214
SPICE1	1023	1301	1039	1169	728	22	630	937	0	3639	2319	939	5988	616	193	629	16720	629	3199	389	820	1603	2574	1334	1101
FLG2	2494	3659	3081	4612	3418	703	2476	497	0	8	0	373	534	5912	1151	589	75	3687	0	5079	5584	1651	1103	22	2819
ARHGAP30	1	38	2447	1840	3247	67	5165	1561	49	1707	1351	2243	102	35	100	2690	5354	1081	962	1053	5931	1383	3452	5377	2228
PDZK1	3	464	37	754	2030	6040	3	349	2	13311	328	231	0	14	14	139	20950	1	0	1509	2	2687	347	3	223
DLG3	3081	3923	3642	2079	1599	1	805	2578	0	2450	3403	47	7	5289	964	1152	6408	696	3	2447	374	151	3174	1137	4022
LRRIQ1	4715	2842	3861	1023	1154	553	297	307	1	1	303	2513	3739	4561	2131	1083	10206	1461	1576	1692	43	2472	219	1291	1374
AGAP14P	5273	3482	225	1314	1215	5	2714	10720	2707	7	569	10	1	13	365	9	83	4	1	6516	3140	6	281	0	10723
EPAS1	0	6139	1349	2148	1326	1662	1	3103	0	2	10231	1530	2093	716	3370	480	5286	391	0	293	716	156	6196	9	2182
PEX1	1229	209	3294	2591	2100	819	3464	165	0	776	1628	2968	1909	3751	3137	1211	4756	844	2	2889	3611	4329	1660	69	1962
MAP3K4	1385	1910	762	1523	878	409	799	2974	0	3544	2889	1673	0	521	597	583	10563	1875	2779	945	4882	2479	2953	475	1960
AC100827.2	2	68	4246	151	698	1	1	0	2	536	140	307	0	56	12464	0	509	921	28216	111	547	129	14	63	134
CP	3071	247	1777	1180	1765	14088	1236	2852	0	19	2454	815	527	1228	116	654	4786	12	1	834	4877	1542	2263	162	2797
AC022748.2	327	6483	4530	1135	1133	6266	7428	3939	1	2	619	2	0	1650	130	271	1	18	7796	11	8	1242	6	1463	4798
EML4	27	1650	1224	905	1150	0	0	2166	0	6894	3538	723	29	576	1124	963	12290	104	1088	2869	386	1341	3229	1311	5654
IL17RA	5049	3116	141	1627	1142	2000	202	4370	2	2006	1352	460	0	8	197	1964	9679	40	92	7203	193	11	320	4780	3285
PPFIA1	567	1464	1125	1071	998	1778	132	164	1	1660	3071	2479	1221	1099	857	1093	12374	530	7	13	4946	1940	5301	2524	2810
OGT	386	546	1018	675	651	1900	128	2723	0	2164	7022	372	0	1629	2063	1033	12725	950	152	47	2016	1454	3231	3230	3106
CTAGE7P	2840	663	3231	1799	3327	0	6336	800	0	7113	0	354	2	648	0	187	0	0	1	2306	8496	4793	973	1	5337
DNAH12	4292	5445	3617	2214	1541	861	4598	694	0	550	1237	362	128	5287	702	2214	0	570	152	112	597	4687	3925	2586	2809
DOCK7	854	1346	3595	1246	1194	4390	1568	582	2	73	4506	5571	124	2512	1855	1001	6810	326	1504	911	1340	3006	3004	155	1682
KRT2	2	1696	2171	2169	1943	1212	230	654	2	1	662	5091	0	261	307	3802	160	1202	2	13950	4391	909	4057	1938	2328
CTAGE1	416	6032	6688	3088	2226	9	2	5887	0	180	52	2809	34	2225	14	3386	70	5349	4165	1	2970	2	2195	1	1317
DOCK10	1021	1947	1650	1985	1499	673	1545	4094	1	1094	4307	2056	5049	1823	1203	1473	4611	468	799	579	1359	3029	3116	393	3330
ANKIB1	645	946	1699	739	981	59	20327	968	0	0	2806	2112	17	1029	1282	198	9815	653	278	53	405	1034	1218	295	1536
TRIM51	0	1487	3224	4140	1985	4948	1358	1065	0	0	1874	2306	1593	1081	1763	558	1	1957	1	2	4219	3031	1	10362	2076
IPO8P1	807	4091	2849	3094	1985	1734	4125	2105	0	1	1674	8455	2891	826	533	2035	7	208	9	4	0	7699	3401	15	391
ERICH3	1166	1400	1135	2549	3889	7670	55	3244	0	2705	1744	816	116	2474	1566	1209	238	1026	417	909	3927	3029	963	4537	2132
TMEM63B	3489	295	453	575	851	1267	1	3164	0	313	1573	7	6265	6	3662	476	19573	292	901	785	328	2383	27	1513	707
GRIA3	258	4579	2740	2443	1668	4	6912	2000	0	1	5680	1997	220	2534	2309	2999	2	61	2	3311	4663	822	370	554	2768
F2	177	264	1869	1314	2220	0	1566	1013	3	11013	1	798	0	432	1	2175	0	78	11942	985	4580	51	4462	1290	2650
RGS7	3672	1588	5668	2771	2941	1	785	3013	0	3220	1832	4885	0	907	2071	2427	0	458	1131	242	7	3349	315	6197	1388
HMBS	0	2183	1504	1837	2401	232	5	747	0	6451	1590	1	2	6184	3066	2465	4	1	2	4327	174	2	4932	8908	1844
SMG1P5	0	67	2249	96	1680	6	6569	78	0	502	88	3344	0	559	2665	12	10292	972	0	21	12233	493	8	0	6922
RRBP1	2	2845	132	496	1020	662	46	7368	0	515	6542	1354	240	173	1041	240	18067	336	1	233	750	778	2387	489	3126
MYH10	319	1133	2088	2001	1903	609	4245	6248	1	917	3643	831	170	1636	1380	1288	11151	1142	0	32	606	2625	1996	424	2451
SPART	2	3410	3749	716	663	1	2780	645	0	1609	5558	2991	0	3665	1220	2237	7867	124	246	282	593	5851	2459	81	2071
KRT14	108	8732	517	882	2258	204	2154	2876	2	693	6716	129	10314	471	2314	653	597	2573	143	1	2274	360	713	1	3127
MPDZ	1599	633	2034	1708	1631	1828	205	1447	0	5874	4462	1842	58	955	2394	1333	7331	1382	505	984	2862	1724	1944	1427	2627
SF3B3	17	787	1436	447	684	3623	1981	311	0	11991	3983	676	0	2557	737	148	8283	828	473	1	1061	3489	2402	69	2796
TRIM55	2113	1523	3228	521	1264	4251	820	197	0	20181	3	233	5445	275	0	2292	0	138	43	2121	1	1755	102	448	1765
ZNF69	8337	1050	1336	1048	1182	2	0	2491	0	30	393	278	0	4258	0	5	2112	2136	1	1842	179	7	115	20734	1173
VRK1	196	1	2728	1016	433	172	150	351	0	4745	5255	2828	4929	5825	1369	2033	4717	123	1626	328	2210	4523	18	341	2780
TENM1	0	3437	3268	1990	2158	120	1637	536	0	4752	1555	682	405	3667	1445	1662	10	209	4033	2234	7752	3273	1174	1442	1188
KIF27	367	3154	1422	1302	1599	3	574	1416	0	3289	2048	176	0	2896	3847	1029	8523	931	1007	264	4787	2598	3179	7	4198
HMGA2	0	58	571	717	626	20	721	1367	28428	0	45	530	5	1367	3	65	4	210	0	136	1294	5374	6379	6	689
MYH6	0	648	712	2299	3688	1670	1234	12821	1	1833	641	1244	0	389	567	1600	0	446	6577	528	1275	373	3120	3877	3067
APOD	14	1360	143	53	590	0	1	5174	0	638	25568	0	1	17	4394	859	5360	20	0	0	2	23	2816	0	1577
RESF1	62	1507	877	578	446	1	286	1671	0	4198	3495	2395	16	3424	1553	641	13803	1126	959	797	2118	1873	3257	1163	2321
TSC1	1	956	3019	1938	2729	1	2320	5908	0	5267	2050	3010	8	4523	489	4984	4762	927	90	41	68	595	2	1569	3280
HIVEP2	383	1566	1656	1355	1269	10	332	5854	2	2089	2163	2323	642	2195	2713	1382	7338	253	986	5353	2415	844	1699	4	3688
CCDC144CP	0	1413	6435	1287	4720	10547	417	112	1	34	1885	651	1171	595	3397	855	471	150	193	5090	119	1115	5026	289	2535
EXOC4	5	1820	990	918	1188	1543	2336	427	0	666	2330	630	1	1403	870	755	13845	1175	8	0	3030	4184	5498	10	4859
KDM5B	247	2924	1214	998	752	2	1676	300	0	473	3434	5619	492	2483	1237	1286	15107	331	680	1139	1789	1147	1756	2375	1009
RHAG	14827	4587	3400	2008	2258	0	5091	490	0	0	232	2680	9	347	3	1398	1	31	315	0	2284	4950	27	1455	2076
MYLK	2	3309	785	1787	3508	616	126	1761	0	2626	6936	3337	98	296	2152	173	6567	468	46	24	5351	402	4770	189	3136
TTC14	1174	318	1052	1127	893	1797	3	6492	0	482	2245	1362	705	2566	790	1329	16857	271	2	2467	187	1953	2964	150	1260
SLC40A1	2043	516	1362	1263	947	1	34	2103	0	87	3712	2228	4	1475	3856	1302	22194	2	223	351	1	1749	31	1530	1422
GPRASP1	0	660	2885	3430	2777	5981	3603	1929	0	1530	1225	936	1211	2180	4178	574	2841	3526	1102	16	2742	780	0	3448	873
SGCG	0	1331	535	676	158	1983	1512	515	0	2449	3350	81	108	1314	2	7	0	2	32776	0	11	358	494	225	537
CRBN	4023	1540	2187	448	877	3756	722	148	2	9649	1614	1	1	4125	1316	1638	5463	518	138	2	626	463	6888	1061	1199
DHX15	2052	2146	419	1284	822	3	631	1677	0	163	3776	5138	0	2330	277	835	16345	591	4228	449	324	1466	1031	87	2273
SLC7A7	0	659	3662	549	1627	583	1	868	0	1	2400	1976	10	2396	11	200	2115	714	8298	622	2607	286	2801	12473	3473
FYB1	126	472	951	988	686	4	21	4682	0	1229	1394	388	30	760	2046	1086	24564	849	647	99	0	758	1196	11	5336
POLA1	1398	1867	1958	1953	1390	257	203	1209	0	1298	3366	4280	4	1124	681	1654	5124	1371	3037	4	4007	2176	3697	3933	2307
TGIF1	130	734	7	642	1883	9838	0	88	0	3652	1143	1	1	7	9090	1	9278	151	78	1	5599	6	2156	326	3481
DDX1	911	1045	1538	1306	951	20	1369	3944	0	25	4837	1362	3933	2945	2457	1389	8630	2087	21	435	416	1115	4762	1395	1387
GAPVD1	116	1904	1409	1098	1846	276	1178	525	0	119	2685	4115	4121	1051	787	564	12588	684	129	1857	4	2968	1159	1708	5357
RPL14	292	2312	457	412	1014	427	647	1216	0	3585	10912	154	1	735	1056	510	13873	541	2520	20	2	1368	1904	552	3700
SLC17A5	438	1	258	1098	1404	0	9017	3701	0	6	1139	5637	574	8551	1873	1066	3966	148	0	9	0	1218	802	4864	2420
RPL23A	0	898	204	392	409	44	88	75	0	2025	4982	4677	96	99	142	140	17244	171	551	0	2	488	12742	0	2703
GAD1	188	7979	3542	1060	2503	0	1130	103	0	0	18	1440	2	1553	4110	533	533	4467	6257	12	2782	6885	728	468	1819
C2CD3	472	89	6429	1739	2233	2262	840	681	4	2596	1879	237	667	4567	2655	694	6562	495	160	31	3890	709	4425	79	3714
FUBP1	561	1335	1505	410	805	0	669	598	1	1761	6420	306	0	1212	726	949	15640	194	1718	838	965	1464	6607	359	3025
PHLPP2	813	2311	2902	915	1502	0	4081	349	0	5546	981	5158	481	3885	3553	634	2328	763	2026	0	5445	154	1980	1485	716
MUC3A	9	900	314	697	1496	847	387	1802	3343	2971	2938	2563	10127	179	878	1159	3430	639	2554	1067	2792	829	4253	454	1302
DYNC1I2	3332	368	761	933	892	3297	563	1503	0	37	1673	85	7276	920	1903	302	11014	287	449	800	1268	3551	5049	3	1619
SYNCRIP	531	464	999	606	778	3	2	188	2	1726	2033	1084	49	2235	102	1113	20524	479	1246	3185	900	1662	6331	0	1640
CRB1	4483	3906	5048	1740	3585	1078	1988	734	0	1850	441	1394	385	988	1186	3637	0	0	0	2245	3662	1192	5610	689	2030
NOMO2	17528	3494	738	1156	1603	4062	8	2437	1	111	1171	787	5395	25	14	2	1637	1253	0	2422	3	565	1680	0	1766
NCBP1	4568	441	1283	1137	579	0	508	1299	0	907	2627	7	12853	2604	366	1149	7360	1249	0	4479	411	94	1422	15	2470
DIAPH2	2005	1201	1823	809	946	1453	8526	1638	1417	411	3503	965	20	2254	938	1261	3690	1368	179	345	6	5763	655	3252	3361
PAX6	9162	2394	3337	969	2241	66	392	2261	0	2	3029	37	178	4080	1810	1687	0	12	2	14	1	7822	2049	2234	3983
COPB2	168	1982	1653	1118	888	620	1865	1303	0	1076	2481	1472	6	1002	534	1340	15351	438	1940	2854	4161	546	884	1072	2992
CTAGE13P	0	0	6	1517	1709	320	3289	2755	10	0	1083	40	5817	1377	1380	3945	3	5404	437	264	13612	9	0	2416	2342
PHF8	11	3562	3317	1543	3397	970	568	1249	1	0	2941	201	547	5636	2853	2205	3129	249	71	838	4758	910	1344	3030	4399
CD163L1	2825	812	4263	1535	2489	11	1641	1152	0	12205	1325	477	255	1742	2463	2240	744	15	0	335	4	1703	6703	1093	1689
ATL1	5593	2887	3134	2829	1762	2490	1	3121	0	1005	1794	151	2	1643	600	696	1492	1694	469	2365	5797	2902	974	1344	2935
KIFBP	0	1227	2761	2388	1045	9095	375	103	0	0	1428	28	25	598	190	1354	13898	165	848	100	1281	7530	9	1665	1544
GBP1	326	5581	3119	1004	535	9171	983	1724	2	159	1914	2967	1239	1739	33	2080	5449	60	180	8	2372	2012	386	49	4552
RPL7A	12	2661	262	204	1027	3	266	1437	0	3990	9478	296	11	326	1463	201	17007	595	1601	28	20	245	1989	62	4438
RAF1	671	1266	3594	1315	1615	4	9129	4393	0	412	2892	489	0	658	295	541	9432	1712	15	5534	1325	81	1140	31	1071
DAAM1	982	252	1652	594	961	1	27	5985	0	0	2441	1729	3136	3910	2518	858	13719	905	1484	2263	8	1071	766	0	2353
UGT2B11	5192	271	883	828	1588	7	8	761	0	11737	1	2143	0	26	1	519	0	1024	3	1	17095	2266	909	0	2329
FAM21FP	0	4091	3427	3818	1804	3039	5518	202	0	509	0	0	142	6985	835	809	190	12	0	6590	631	1422	1262	2	6240
SGCE	4905	269	264	956	620	0	60	286	17304	1685	1648	714	855	1517	158	1402	8182	134	1	1057	1282	307	1188	716	2010
INVS	0	4157	2899	1306	1452	27	4903	1285	1	2991	1739	4260	5940	2809	2763	151	2125	144	84	1	197	2732	208	707	4582
SUCO	6	3339	2302	860	749	3	1110	388	0	1180	4304	3057	6005	1740	539	325	7995	114	626	194	1197	1357	5530	2316	2226
HAX1	0	19	3644	4545	1993	0	4679	315	0	443	767	3599	7	3570	4896	5060	1361	123	14	1705	6	3790	401	844	5641
UROD	14	3632	4300	1894	2215	9567	0	1274	29	503	684	1207	0	116	2100	153	458	121	859	7	1	298	3221	12004	2708
PDE6A	5	2969	3876	1054	2042	6302	548	24	0	242	1179	2868	387	4176	4035	5891	0	3024	272	198	331	8	1336	1962	4609
HADHB	810	6233	4597	476	1363	2	1137	47	0	1380	3539	1164	128	3661	2564	1237	7722	1008	4	2591	6	50	4400	2321	894
BBS2	1	2785	6460	3406	2184	2	703	2462	2	263	5816	118	1820	1050	50	1117	5362	1907	4	14	2728	1510	3647	972	2936
PBRM1	2	2226	1324	822	672	5	2	1514	1	1201	4523	1342	0	2637	2210	1883	11043	339	1817	1372	3187	3112	1487	2312	2285
ABCB5	5038	55	3022	1636	2086	5971	4632	1195	0	0	1971	1387	53	314	3199	1273	0	3448	0	509	1358	1841	3978	354	3978
EPB41L3	10	176	796	309	446	1431	336	975	1	734	3068	235	15753	766	1689	443	6940	164	168	6	967	2513	5517	2558	1286
RBPMS	0	177	2654	872	1460	70	2701	362	8	620	7341	1573	586	531	3152	1857	12639	3446	842	212	771	754	2035	3	2583
MED13	627	520	1181	820	1010	1044	60	308	0	1381	1725	1677	2069	467	2073	1286	13125	1254	228	1385	1536	8119	2549	117	2684
ARHGAP32	1	492	961	1053	1473	1582	980	2475	0	2133	4086	1217	481	333	44	889	17898	279	0	983	9	1271	2756	2837	2987
BRIP1	0	1284	3022	1728	2188	1	8112	162	0	12	637	1352	7	2903	1150	789	5515	1531	1435	310	1039	2496	5295	769	5471
ZFHX3	221	5099	973	1524	2434	2379	18	1758	46	2586	2624	411	80	746	2045	313	10024	970	32	2422	3575	780	2737	676	2729
SPATA31C1	0	5938	1184	5743	5668	1	1	140	1	9403	1	0	0	0	206	7243	0	22	0	7980	6	0	1	7	3649
RPL34	0	409	636	231	422	6	16	1174	7055	343	7917	943	36	1548	2477	18	15842	139	968	1648	1427	22	1399	10	2505
ATG2B	1318	4690	2067	1291	1023	2872	775	2203	0	628	2580	1928	337	2464	1007	1196	4464	71	725	651	744	4781	3523	1368	4483
INO80	793	962	2229	552	1167	12	439	2361	6	4394	3557	644	359	380	1703	1147	5454	303	5153	918	748	2044	7491	915	3454
ADAMTS18	1	8675	7097	3298	2210	0	105	3979	0	34	385	2285	254	1576	1339	963	10	1789	5274	0	77	1029	1618	2635	2551
CARMIL1	3281	1932	1643	1327	1591	12	1243	2227	0	221	4298	2117	483	1158	2128	2266	10793	577	288	454	1018	2063	965	1191	3895
PARK7	7977	133	565	429	1072	8	2595	5	3	1774	3535	1268	0	1766	1132	1804	6704	1333	3	3862	0	1722	2377	4304	2792
CRYBG1	1917	1450	1190	892	1087	1878	3560	844	0	4864	3903	1526	1	649	1111	425	12365	728	706	1041	359	2556	2018	17	2049
CDAN1	1	644	1310	1359	1785	3117	1116	359	1	6192	2101	906	1080	3239	696	2442	359	2404	1089	3689	4148	729	1733	3167	3453
RIC1	808	1005	1836	464	578	0	1219	6519	0	6306	2203	3875	2218	446	1974	653	1794	534	1270	4064	1992	2931	1302	163	2953
UNC80	1740	4105	3858	2664	2457	1448	1406	948	0	0	972	321	260	1380	2573	2893	526	4689	3558	1648	2148	2635	1881	69	2899
SYNPO2	1	1801	1419	1436	1107	2904	2	19	0	92	6487	1702	6176	2999	2835	1272	7283	437	47	0	1264	576	3341	796	3030
NECTIN3	12	270	1484	823	1545	15462	1	457	0	12649	463	789	0	876	192	1767	237	283	1388	756	3845	1051	1220	198	1246
GOLGA6L4	2	6	2154	2058	10146	12	3	18	0	46	4	6	4	6	345	8833	11	975	81	10	4010	3550	9376	261	5005
C2CD5	298	1125	1411	658	574	2706	921	1639	4	3471	2483	2071	8082	1828	583	894	7577	1327	1	2564	1128	1634	1486	979	1437
TMBIM6	924	228	1255	328	690	15	0	632	0	1459	2615	1513	9	380	1840	319	27368	78	4	198	706	135	3289	373	2498
G3BP1	1218	2188	1644	445	379	59	3	1217	3	10546	1396	28	662	2648	1125	857	9642	2771	1567	6	989	2675	804	1272	2685
LONP2	3010	724	1128	705	514	36	1016	3745	1	2326	4841	11	1434	472	261	150	16045	1197	545	402	1567	1384	3820	228	1233
TMPRSS15	1190	184	3451	1238	2073	5486	912	1669	0	290	0	4983	185	2923	5045	888	904	702	4382	3108	945	1231	771	1308	2907
ZMYND8	2	1776	1538	994	855	778	776	325	0	3833	4578	936	0	902	1467	1073	17948	276	1	31	1410	742	1388	102	5008
CASP8AP2	4834	2088	751	1727	1510	4386	150	1089	0	1249	3601	1873	4	642	2859	1699	8142	918	468	1841	1510	3528	50	12	1765
PMS2	3548	109	810	1125	950	1	427	4	0	6858	5001	139	0	5057	966	2877	6284	3602	1411	613	9	1994	366	1575	2941
WAPL	165	46	2082	667	698	3289	3	2482	0	1841	1447	1767	65	2180	5449	290	17830	194	1592	888	268	213	948	17	2242
HMGN1	614	1395	94	933	785	2	2607	526	0	387	7111	1566	1	2473	3644	388	12918	619	1	13	11	60	1770	3568	5170
ZRANB2	253	774	330	604	426	2101	2384	1447	0	1230	8052	1406	19	1214	1016	32	14806	237	259	263	1213	3794	2715	406	1661
EPB41L1	0	6204	771	1164	2063	28	24	522	1	3141	3974	3751	140	174	3184	12	9678	1298	608	22	875	5814	32	16	3118
SCAF4	1106	1182	1259	892	961	1540	484	1571	0	3300	3278	690	540	2048	2674	2052	6536	2006	199	1132	3280	3606	1849	481	3939
TACC1	531	470	920	697	945	2	12	805	0	2263	6188	1313	6888	1265	3485	147	5735	54	7500	2546	366	683	1566	672	1518
TNNT2	3	2	1228	1333	2594	26393	132	5	1	1895	1024	4461	1	35	196	1322	0	1458	199	37	174	1550	63	1558	903
DEPDC5	15	1348	2140	1017	994	241	398	2774	0	8646	2945	787	6134	1271	212	873	2908	70	2410	336	769	379	5089	520	4257
ZNF728	16244	180	3114	2037	923	1	1770	374	0	1	1371	605	0	340	7864	1256	36	26	0	6723	97	95	235	1162	2071
GDAP1	1632	2383	3416	1498	2133	3020	1	894	0	451	3388	923	0	2942	882	1230	4050	1027	7288	132	0	1251	606	2377	4997
KRT6A	0	9441	4218	2369	955	288	9845	0	447	0	0	3257	1315	94	934	2993	501	1	896	4714	2	532	2496	2	1218
LPIN2	3558	3564	1417	1579	1624	117	132	6300	0	1661	1753	595	2511	1120	88	513	3382	61	546	827	562	795	11909	1268	625
SUPT16H	0	1416	1802	1007	622	2119	1121	1829	2	960	2395	16	1406	1710	632	713	19239	637	699	252	281	1293	1837	0	4499
ZNF44	4746	316	1364	1510	2381	0	102	5621	0	0	1948	471	0	5387	322	721	6144	6957	15	16	173	1164	3578	2539	962
DDB1	2	4792	2337	559	2088	87	2605	1495	9	611	3189	1716	2319	641	843	1324	8515	97	1111	3037	1491	1508	1421	2967	1659
POMT1	316	3775	2125	1620	2480	2311	2	4052	1	5152	1244	2415	0	251	722	2625	8980	36	1	684	2	351	2327	709	4223
AXDND1	944	2222	2670	855	1735	5865	287	1170	0	2205	927	1138	476	1895	2	1858	284	345	28	1397	3306	7955	2427	2059	4353
STRAP	11	936	288	199	371	5	2555	1045	2	2861	3295	253	7209	464	428	11	22600	57	1	0	1	45	2544	51	1161
SMAD2	160	1045	1839	2591	2833	22	121	1478	0	4083	7190	95	1	1447	2246	701	8666	520	3147	622	90	1043	3343	1424	1661
BBS7	1299	151	2999	1169	1252	12795	52	1194	2	2445	1782	1079	0	3336	1523	632	2783	169	29	73	3773	3093	1988	707	2040
SPRED1	2127	1298	1246	775	1848	1	5552	871	0	9083	1289	2119	3	1893	216	1012	4159	496	232	0	2427	4	6532	185	2994
RTTN	1668	937	3300	949	1433	2296	585	1216	0	5131	1995	1292	157	2158	1465	1645	480	782	737	5204	3786	4104	1719	942	2369
TAOK1	222	1100	311	718	386	3	281	4363	0	952	3113	9935	2222	150	197	611	14152	140	282	567	10	2260	3072	248	1050
ZNF799	14416	9152	1937	514	1415	0	871	361	0	0	625	1991	0	3102	1	584	1346	212	11	2	15	5327	2826	700	930
KNTC1	65	2435	2105	1855	2202	1529	1249	2440	0	1921	2177	534	1996	2940	1736	580	6202	2334	2590	5	1604	1760	4383	132	1563
FAM193A	2119	712	911	1450	1381	2079	4456	1066	0	2369	1592	1475	20	152	944	822	12533	1981	1741	452	3424	1331	818	356	2117
ZNF106	1307	519	615	2201	1052	219	116	3491	0	115	3745	376	1391	401	4293	1779	6551	299	60	908	1060	1911	4430	4737	4712
RPN1	0	1477	773	504	220	1893	6153	24	9510	1509	2984	68	358	421	115	503	8881	491	1	3109	7	0	1773	2387	3126
RNF111	11347	1074	1062	1105	1060	2373	117	259	3	2	2663	270	199	2055	426	775	6319	1019	1056	68	53	963	7404	2541	2064
ENO1	239	2035	650	532	841	1373	1	1124	0	419	6226	368	6133	1162	1753	612	11381	48	1	80	12	1927	4006	1118	4146
FKBP6	0	126	2391	1582	1361	0	4511	4844	0	443	511	2158	11762	1325	430	2910	0	7	6658	37	16	215	221	376	4296
BBS4	0	2047	5193	2278	2849	19	3172	805	0	1131	2954	400	0	3128	578	537	4056	374	1	94	2411	690	7451	2276	3728
FAM13B	2966	855	2485	1725	1232	7520	18	17	0	0	4027	1109	3	1000	184	418	9570	791	2009	708	996	5609	379	959	1529
CDR1	3	669	4848	2892	5734	0	239	666	0	0	168	2580	0	3027	427	1817	7	44	2536	316	6249	11870	0	736	1251
ATAD2	565	5337	3612	715	1085	192	447	88	1	1506	2418	2232	0	1523	925	926	14193	760	29	611	1048	1845	177	595	5236
GSS	0	2832	1363	1608	1503	3445	1	1464	0	0	620	1706	0	3548	19	1556	7103	3244	0	0	0	3081	392	5715	6854
CFLAR	716	4635	2710	2132	1493	19	2500	1862	2	6993	1281	314	948	1612	1302	322	5969	238	306	114	5548	77	1998	603	2340
FAP	1267	1971	2944	1214	544	56	2792	3055	0	232	2479	146	1087	1074	548	1256	8494	695	3079	1920	1661	2940	5265	395	918
YTHDC2	1	3460	1826	877	1495	687	1920	269	0	13	2629	976	4823	1724	481	2521	11223	3089	993	753	1425	1299	1785	406	1352
CLK1	411	1314	2647	682	965	330	4	713	3	10129	4411	614	23	1121	2882	1113	6917	363	37	3122	1368	752	4210	251	1609
HNRNPA3P6	524	1	1004	2375	3021	67	459	178	0	0	3302	432	0	1625	1	5096	1540	156	0	6127	3460	9127	409	5564	1518
PEX7	3726	1563	3966	1337	1330	542	1332	311	0	134	16	2206	2031	331	3583	12	2353	369	5878	863	10519	0	2	331	3250
CEMIP2	679	2101	1995	976	1754	29	436	1255	4	2408	1658	389	5842	1378	114	1099	6136	85	938	1494	1133	3599	7823	307	2351
PCCB	2	9376	1951	2017	2014	5443	415	26	2	30	2627	1829	880	1592	110	3196	3407	566	7227	375	400	10	64	153	2227
UBN2	2843	988	2107	244	1209	2863	902	3634	0	3114	2756	1145	232	406	557	1398	11275	549	2562	1260	1434	775	694	472	2483
HNRNPA1P6	2	3811	3329	2723	2632	33	54	0	2	38	294	1707	0	4708	315	773	0	171	546	241	7954	2217	4215	8136	1987
SPATA16	1	4	823	1147	1827	924	2970	976	2	14167	55	1482	6264	2222	3	651	108	158	25	436	2417	4554	371	1896	2403
AC114728.1	0	4062	806	942	106	4	4385	0	29723	3839	3	0	491	292	0	3	1	1	1	0	1	1	945	0	240
ZNF594	366	1782	748	2252	838	1	4371	1956	0	303	381	564	1112	5755	151	6	3147	10093	1	3	58	4424	2661	0	4867
FAM120A	898	3062	356	906	861	187	1	394	1	1600	4383	125	946	89	295	63	20561	1552	0	2252	413	1238	1984	42	3623
AQR	631	1857	1570	1423	1391	803	1341	2032	3	1285	1186	452	663	2050	2187	1285	5507	1529	12	6981	1726	696	2566	1665	4983
ITPR1	1109	931	2707	1710	1450	1413	1624	3205	1	172	4057	1088	2	2620	1153	595	10147	443	825	215	1383	2174	2639	622	3515
STAG3	2239	2778	2061	666	2698	13	366	5803	5	28	1723	1910	0	1830	113	1440	601	996	5	1874	3016	7181	61	5613	2759
POLR2B	512	2794	2590	1623	885	180	1696	546	0	2176	3202	5119	1	784	136	2513	10749	907	1924	57	1274	1652	266	1912	2272
OTOA	1	2471	3996	2026	2861	459	31	223	0	5866	1355	554	713	4849	3717	2033	0	14	128	3844	3449	3884	278	0	3017
PDS5B	1643	3617	1878	2428	1278	1755	2307	1638	0	48	4033	1437	12	3347	1806	850	5486	334	2442	1688	2127	922	3229	108	1351
ZC3H15	710	374	2882	2629	1000	3775	45	1006	0	2429	3657	1219	2	2552	2593	504	7298	376	2222	1457	353	275	2883	388	5131
STIP1	1	1045	1826	405	1225	0	22	2766	0	152	3596	1920	81	2241	122	474	22300	257	2602	25	835	529	849	264	2218
STXBP5	2159	2859	1980	1598	2009	9	776	1223	9021	68	3415	2986	514	2563	71	589	6487	1643	260	256	478	1684	1511	360	1223
KRT81	0	3	0	50	546	3782	9456	1925	3	1116	1757	26	0	371	0	36	0	0	9633	262	3	3128	352	13208	79
TNIK	1	1944	1679	1910	1123	130	48	1743	1	0	3078	787	28	2182	1180	1136	16599	535	10	4239	1399	1442	2153	589	1773
KRT8	69	2711	680	1109	1186	20	46	1096	38	99	1529	2818	1	1279	2646	63	19147	299	313	120	3705	159	462	702	5381
IFT172	260	1535	1120	2235	1696	246	3508	608	0	1205	2118	1569	76	1271	1050	825	3965	2383	3303	936	1201	4389	1704	5740	2731
LDHC	0	40	98	298	274	1	2	0	38975	500	298	13	3	15	874	248	0	445	0	532	102	1238	0	1424	183
NCKAP1	30	919	1783	312	691	258	377	892	6	494	4073	730	1048	618	1499	551	22390	1086	1613	283	566	1526	1734	500	1570
CFAP61	0	1068	2613	1650	1491	8692	2340	1438	0	1	2	1771	3	2408	1244	574	7431	252	0	1686	3972	617	3641	1364	1270
MAP4K5	984	1126	2232	1046	522	1223	376	2693	0	670	3060	2332	81	1551	1370	775	17185	292	122	946	828	285	4827	126	864
ADNP	0	826	1650	513	262	375	1040	179	4	1455	3224	4068	4132	38	1015	68	14370	1996	766	2670	166	39	792	78	5731
CEP162	33	181	2388	777	1387	3645	6	30	617	7584	1632	1623	0	2883	2	1413	7583	836	1139	4185	1245	808	3635	12	1810
PKM	394	3107	210	786	788	3	404	1171	2	1277	3239	715	726	385	1898	1043	16544	1190	846	314	35	2731	3061	2	4555
GOLGA6L10	0	10788	59	3090	6830	4	24	7	0	3	3	1020	1710	69	3	2257	2615	329	4	1689	29	19	61	324	14459
FECH	5975	3331	824	604	1214	4596	1042	3095	3	3842	1187	285	6	2919	10	597	787	83	1731	718	573	7179	196	1711	2880
RPL10	2	574	995	588	1779	1	112	112	0	468	12518	643	2	274	2847	654	15391	291	497	0	15	445	2401	16	4757
NANOGNB	0	641	2136	1360	712	1	0	641	1	3	3	978	0	381	3944	273	0	0	13287	2132	1062	2595	2027	12081	1096
DECR1	1205	204	4005	1240	1662	2	905	1581	0	1899	1742	1736	4504	837	1900	236	1977	485	640	5566	5071	985	2727	45	4188
NFKBIA	1	202	11	246	837	5	0	1207	2	15568	7939	11	206	985	747	228	14693	185	176	0	6	285	288	28	1475
NCKAP1L	1	566	852	1905	889	1482	247	1987	0	377	931	2644	0	2285	1535	677	2770	576	6568	2947	1629	4750	4423	2129	3161
CHMP4B	0	1	999	0	553	0	883	1830	10041	6117	3647	4	2711	40	2565	131	10310	755	1975	0	3	717	6	152	1871
EFEMP1	1	2212	1064	800	1234	9	9	1567	1	1392	4534	2102	0	3065	2472	27	4270	525	17	108	2484	2657	12005	7	2739
CFAP57	1037	2566	983	2252	2299	208	221	3409	0	1407	8	849	0	632	45	1126	782	231	4145	2036	6646	3764	1200	7437	2013
LOXHD1	118	3419	1161	1895	3627	217	280	1948	0	2341	111	900	344	1200	210	2082	1	2284	1081	1580	2185	5972	253	6534	5545
ANP32C	0	1586	2072	1914	1496	63	2	4983	0	171	2996	7517	0	2925	198	7011	2	0	694	27	1296	1432	2842	3290	2761
PRPF8	0	2549	167	71	203	1	1	873	0	3440	6831	116	0	20	535	13	18874	389	6	1	137	80	7774	656	2531
ZNF705G	39	4116	2339	3180	3342	0	17	4835	0	0	1525	222	4	2487	3	340	2	11786	1445	3	2573	6074	0	1	917
BCKDHB	170	9151	2408	1240	1665	49	8	7450	1	0	556	3698	188	283	442	337	5549	5810	27	130	34	2158	70	209	3612
BLM	7502	1334	2634	1153	2185	4	1590	400	0	2644	1124	1657	515	1075	1725	648	1047	2876	3	0	1857	5613	2616	1460	3582
OR11H13P	0	8586	5065	58	633	1	1	3441	0	163	6	1316	0	2464	1767	299	0	187	38	0	4199	116	13316	35	3460
SHROOM4	2015	4186	4461	1142	3123	1608	0	1437	1	247	4541	904	3	84	3804	161	2827	22	790	469	1380	2157	7673	339	1747
ZFR	0	821	1103	567	704	2	463	797	3	2453	4212	1336	2401	871	1236	676	14445	252	1364	1582	1068	3794	937	2608	1423
UPF3A	4313	1770	952	510	964	542	2360	707	0	7	1519	4033	1565	1401	1767	2096	6653	233	5016	22	1402	1592	1593	3425	647
TEX15	704	1244	5460	2640	1806	56	8467	698	0	2	2518	607	680	4479	1172	263	1	255	3045	862	1497	4471	226	2304	1600
FAM126A	10792	856	1235	1960	1386	502	213	1589	0	343	2311	557	21	2176	724	593	1627	407	16	1758	49	6935	6150	0	2839
MAGI1	399	1212	2777	915	1747	8	1015	1539	0	1961	5190	4393	401	637	1054	448	10546	110	21	581	1675	4173	2464	732	1041
LRRC37A3	7056	831	303	453	3329	1	1091	491	0	1467	1191	7856	0	69	36	217	2606	1047	21	197	3317	4286	3868	2643	2657
CD109	13	4103	3724	1600	1160	902	3071	1828	0	1690	798	1006	171	1472	1480	1325	4141	936	159	1434	1920	3093	1468	3187	4341
N4BP2L2	598	617	801	953	955	306	618	926	1	2605	4000	1481	2378	2698	1281	386	8473	400	1985	34	596	1310	3584	3866	4168
PAPOLA	0	1304	2741	1226	1128	652	106	2493	0	620	5724	593	0	4038	2994	978	8459	747	18	47	3417	2883	1878	167	2788
GPATCH2	2589	3075	1350	1046	421	520	6721	350	1	2707	2716	2379	17	1650	99	373	8499	2204	0	3436	0	679	2203	0	1962
CASD1	1	531	1479	813	563	6	887	1578	0	0	767	788	43	1262	751	299	24994	199	1364	503	4508	2095	148	4	1413
DOCK5	885	2803	2021	1770	2253	70	71	558	0	4937	2299	750	21	2311	1925	1857	8146	798	0	1765	1497	2549	3486	156	2068
YME1L1	0	1267	1843	665	559	145	1206	2199	0	1767	3246	1387	19	1329	946	933	17759	219	827	70	938	1725	2312	1463	2157
NUMA1	7	2298	380	377	1225	4	372	2091	0	1635	6451	135	39	178	1091	1413	14276	1109	3288	26	1564	269	2134	2239	2373
HLA-DQA1	12	28	4425	77	14	1	716	1	0	69	4399	1538	6	1713	1685	10	9957	4	111	127	239	6813	1	3	13018
PAX2	0	25	0	373	503	0	966	1907	0	874	0	0	767	1	0	7	3	0	36743	452	1408	1	0	192	741
METTL14	738	3050	695	794	783	5	8	165	0	18572	1422	1047	0	1068	2460	862	1258	1	205	952	692	2676	6512	425	537
MLLT10	1202	589	1365	566	778	1076	265	1135	0	3854	3640	1731	14	1698	750	494	10683	1948	2199	1032	2646	1589	3229	1699	740
ALG2	0	6593	1064	677	1215	7	2144	4629	0	1561	897	255	8750	3368	26	1230	5293	310	0	0	3	397	5821	4	661
KDM3B	275	2635	2968	1370	1555	241	880	2407	0	686	3478	181	0	652	966	316	10897	878	213	1978	1441	1824	3524	1556	3967
ALDH1A2	982	1414	2325	632	1563	306	99	1518	1	10303	580	959	534	2299	1339	2094	37	755	566	10557	3640	117	38	1960	265
ANP32BP1	1	618	3046	1202	1090	1	3675	1173	0	7	0	2239	8433	1458	2508	1504	2	12	7314	961	2370	841	68	5902	426
CCDC50	2652	186	1310	693	920	399	2312	133	366	1726	2650	1	5	1902	217	3739	6146	849	19	39	4700	6373	1440	3037	3020
KIAA0100	0	1649	1993	1504	1211	200	344	1410	0	948	3050	2233	44	511	1363	1043	10446	637	717	3368	4043	131	4703	531	2755
CYP2C9	0	804	2253	1954	2347	551	293	693	0	9860	835	800	3	1626	653	332	0	8840	814	5452	3057	226	2219	2	1219
DNAI1	9664	3299	1203	2211	632	3249	2378	1833	0	317	119	1788	2	1231	476	2404	1261	0	511	3705	307	94	3977	727	3418
KAT6A	1	898	1378	2327	1415	535	2799	2491	0	793	4655	670	359	887	813	1185	9777	1766	873	1684	31	1549	801	976	6116
TACC2	364	1832	659	588	1633	2037	17	4216	0	2607	2618	1303	2729	539	1771	917	13467	416	152	237	1663	586	1434	380	2612
PIK3C2A	2557	1494	567	972	1108	611	1115	5954	0	1068	3354	1331	339	4041	933	1477	9575	599	1784	1533	529	264	1692	16	1857
EMSY	1185	876	886	717	666	2332	1375	322	1	0	1357	576	5671	4471	2022	107	15963	736	0	199	269	826	487	102	3617
LMOD3	354	3333	2981	1566	1458	8651	5311	954	0	14	493	4825	9	1916	0	384	0	3	3257	1053	0	1515	3897	1668	1117
ZNF711	169	2534	4228	1810	1911	2	1259	3137	1	912	1771	1212	2897	3294	1851	3115	92	327	1	2360	4963	4050	236	45	2579
BTN2A1	0	1198	2787	1181	1212	8014	10305	72	1	228	2790	1292	205	2252	633	455	3835	1345	53	3	3189	1208	730	141	1613
DDX21	2	1444	629	1692	1305	1572	10	1752	1	433	2363	0	4741	57	741	571	13862	909	8	7030	711	727	1377	0	2780
ST14	0	58	65	264	377	4	0	111	37317	642	1004	972	0	178	40	221	1353	20	16	872	456	45	123	0	567
TRAF3	1	453	547	1364	1131	7868	135	3591	0	952	12	4034	0	2150	690	2368	580	50	7675	59	299	5507	3315	587	1330
POLH	12	1	3931	365	1050	31	898	7559	0	2647	981	496	2	3853	167	2773	3785	227	2797	3475	1	2952	3194	89	3398
MAML2	1230	2953	2968	276	903	2	249	792	3	1254	10760	139	0	106	934	5	2416	479	95	8338	1529	661	664	6832	1053
DGKA	3071	561	478	2200	1030	66	1223	334	0	15995	709	1133	243	1100	0	1180	785	546	4685	2829	0	1926	1926	72	2546
SNORD17	334	1599	52	0	1832	38	5	518	2	7057	9972	561	630	1	2958	62	7758	544	1641	1	41	304	6999	39	1676
ELN	0	1673	785	1890	1707	371	4210	132	0	7845	312	1405	628	502	203	2404	763	427	5510	2032	6200	527	271	1315	3505
FHL1	1964	1506	736	598	1173	1	355	586	4	17	6616	0	2215	379	2957	180	3384	107	110	74	1461	1062	15687	0	3425
ZBTB10	2175	1648	1176	1768	410	3	1	4347	0	1379	3426	4	49	6086	2013	2409	6972	858	697	1603	0	3445	588	978	2555
N4BP2	1441	203	3223	1238	1279	151	1317	965	2	227	1288	2119	12728	2041	1144	406	5660	874	2124	2	377	753	2415	516	2068
PREPL	107	315	562	593	443	1014	0	4077	1	3734	1697	495	4151	904	1172	905	12517	113	3694	35	1412	3507	1018	1	2079
CHSY1	1217	313	2235	836	2051	12	938	4655	0	212	3989	215	8	6551	142	350	9076	189	213	17	1	2768	3325	3783	1424
BCLAF1	1653	1614	1661	282	619	462	798	2331	0	1908	4535	1507	1	711	1223	620	17949	115	532	2	1069	1189	2082	393	1223
ADSL	2	1794	2904	2248	1357	4	1	2098	0	1	139	2174	85	2557	5906	2349	1518	674	1	1	5093	4028	171	6495	2873
SF3B2	306	1136	717	669	1338	554	504	873	0	1314	3708	1055	1236	2547	279	695	11396	680	1482	1879	2437	352	3319	847	5125
RIMS2	6	4577	2928	1673	1861	516	4345	946	0	3336	1019	2103	56	927	725	1075	1	1568	505	4517	1423	3341	1973	26	4989
SLC30A8	0	310	235	640	174	3	4	612	1	0	1	119	0	73	0	542	29218	443	0	4371	1555	2284	1749	1653	381
ASXL2	0	2068	510	1521	658	1920	1	2044	1	1751	1664	1077	4636	88	2352	442	7217	114	856	4935	1693	1231	4686	173	2719
KIF3A	3953	2065	1898	916	615	395	1435	1130	4	1484	2545	1080	1547	2726	516	761	15077	156	1	960	481	914	133	206	3335
CTAGE12P	3	399	3812	3336	1448	10	3335	7865	0	0	941	5711	0	6934	30	1281	1	1885	990	1	0	2374	1047	107	2791
WDR48	2554	1729	702	1395	610	296	329	2852	0	909	2964	904	0	966	2428	13	7723	390	321	2971	6142	4931	229	1036	1842
RBPJ	2266	51	815	673	793	1199	861	42	0	41	3587	205	2	125	1237	1944	7767	391	0	3287	159	496	8794	1644	7839
ZNF518A	2359	656	1333	978	1066	2511	319	2143	0	244	3248	119	1426	1176	3210	406	11464	456	3	958	3305	1425	3105	102	2202
GRIP1	3206	1744	1529	1500	2076	733	156	1401	0	4208	2567	3948	57	1119	1831	3336	1872	325	384	1853	2369	2673	1270	1698	2314
DENND4A	1188	2191	1141	704	1205	32	1023	2403	122	1409	2269	427	17	6969	1438	1293	7960	3065	1048	160	386	2787	2917	587	1428
LPIN1	0	9630	1351	1175	925	1015	344	829	0	403	1908	780	4	1505	884	398	2614	93	50	4452	820	4903	2282	1412	6372
ACBD5	330	1430	2275	504	1330	1	103	720	0	0	3372	1821	25	3308	178	1908	15608	739	0	824	1945	3263	1913	707	1844
PDGFRA	9599	1904	2925	1402	918	1	0	67	0	4332	6132	1322	1	798	191	4874	85	354	0	2864	1128	250	414	1	4573
TOPBP1	902	1177	2218	786	892	299	5980	513	0	2383	1601	1528	0	2884	2840	1859	8761	118	22	897	1183	2154	2196	2033	873
GHR	1766	19	2197	1712	2002	0	303	608	4	1	3664	5097	3959	4016	1540	362	536	581	113	1841	4632	5162	813	1287	1877
EIF3E	1995	373	454	527	631	627	2030	2017	5	4663	6999	480	1260	2087	751	437	10418	308	85	817	324	2145	1588	139	2911
KIF4B	3	1987	1364	2560	3188	0	27	195	0	3390	1601	0	470	7190	916	2344	0	666	286	4	3544	616	6664	0	7021
SUCLA2	128	2823	3045	1732	1220	5679	689	4535	0	829	1457	945	0	2436	602	1664	3750	486	0	287	4152	1593	2253	0	3717
FAM161A	3255	100	2256	1514	1666	2	3873	868	0	5	570	1619	440	1836	3252	1762	1614	1224	2195	3272	236	4598	4702	407	2733
LAMB2	0	2102	641	944	1718	35	217	1954	0	523	3928	237	109	55	883	1812	6974	2434	93	182	1	1947	8365	7210	1544
NUTM2HP	0	3400	3235	796	5597	18	15	16	0	50	1055	155	1	188	16	1888	0	157	7885	2585	6159	11	4119	1482	5067
NCAPD2	45	2935	1047	1040	1278	2	2456	20	0	8097	1823	540	4	224	1994	1376	7537	1225	1	2697	2586	1874	2623	61	2386
EGFR	499	1997	847	1095	1565	1127	6373	966	415	1	8162	3668	765	1080	2980	1385	698	1906	2667	4	1734	14	864	1311	1744
ALG6	4106	725	2297	1455	1683	0	12	188	0	40	1509	987	6485	5025	3914	602	1628	5	0	4649	2448	2381	1329	212	2186
SNX13	929	2446	1391	616	795	201	2277	157	17664	631	1943	861	0	1374	444	732	5617	22	0	95	65	2199	1249	283	1867
RBL2	1320	2238	1240	608	478	285	1131	3668	2	354	3627	261	2318	606	797	678	12941	2248	3305	23	30	1494	2181	271	1747
CACNB2	952	4821	1017	1122	2169	0	144	1206	7	3923	2429	18	314	3916	541	1279	0	527	512	1	7769	656	661	5192	4660
TUT7	603	1187	2038	829	1103	12	762	1323	0	257	4047	293	664	2801	2296	345	13414	567	547	790	974	657	5694	179	2442
PITPNB	11	1912	1976	712	425	1	2436	281	0	530	1984	3	18639	35	0	455	4569	64	31	1541	997	298	3798	1653	1420
PMS1	1	3819	4365	2360	841	0	717	3529	4598	0	2021	74	7	741	199	3275	5415	32	2	1609	3061	871	198	1934	4095
PRKCSH	1	406	1944	943	1359	571	1340	0	0	3182	6117	12	104	368	191	192	16119	851	5388	25	30	108	858	326	3327
LTN1	1056	268	3449	1691	1144	1028	1198	684	0	2363	7222	2937	93	3030	1073	618	4632	332	203	2435	1346	2094	1451	1516	1896
PRR14L	283	3497	1810	1066	1717	942	321	252	6631	2063	1373	515	1	2262	610	453	6809	319	80	3722	414	1916	3015	1932	1741
COL15A1	557	1269	1535	712	1979	1	143	619	0	1541	10574	576	57	997	1678	1779	3723	1065	31	556	1155	2015	6765	1012	3404
CPD	527	273	1577	1121	722	742	1416	2179	0	334	1881	480	8	114	709	404	14893	224	63	159	3172	6157	2848	27	3690
FBXO11	8	4561	2395	1112	771	2298	2485	5495	0	1253	1905	232	111	1149	1510	1720	9673	679	4	1216	65	1680	2152	25	1191
ZGRF1	785	795	4195	1362	1457	4624	3224	305	0	16	1170	999	13	3318	1765	1356	1133	2096	3003	2392	419	565	5832	349	2508
RPS27A	2	1659	1801	256	771	0	417	894	0	1547	7689	141	0	1386	2144	1084	13855	1161	1507	286	7	598	528	3453	2464
FKBP15	3	882	564	788	607	955	1509	747	21733	107	1561	215	358	174	986	828	5768	176	759	505	1	160	1094	1232	1871
SRGAP1	3592	33	411	790	878	0	514	1081	11701	4	1890	2919	2817	1036	666	953	4824	1713	488	967	106	956	49	3267	1924
ATP6AP2	71	2468	2026	680	285	0	6947	488	0	80	2452	150	0	1045	848	1410	9642	266	1407	33	3489	2714	5042	241	1789
PLXNC1	267	43	1020	1509	868	7	4437	1825	1	1670	1735	408	6369	1714	196	172	4780	1734	6201	294	1276	1050	1007	2257	2732
PARP8	2197	4391	1365	1327	1152	1642	1966	1734	0	109	5977	534	179	2534	1559	1838	4796	571	205	901	934	2376	2450	3	2771
UBQLN2	8	327	800	381	1204	1	0	393	1	341	3851	0	262	6	43	821	9352	707	2142	16300	1	5	6040	72	440
ACSM2B	0	757	115	507	469	88	191	19	32624	23	361	105	1035	2561	1288	50	49	365	13	42	1048	602	308	228	615
ZMYND11	492	1049	1534	560	462	1106	1	218	0	583	5412	290	162	265	718	1875	13333	1772	4323	1334	604	213	4353	1	2780
FOCAD	0	7985	3033	1403	2213	316	1206	744	1	1789	2937	1965	173	2700	767	1702	3463	1428	850	2461	219	1178	1863	178	2862
WDR72	1	1473	2089	3310	1798	2075	1	4560	0	115	2703	130	2	4082	827	2174	67	1195	0	1473	4815	8728	65	726	1023
ZNF234	9364	6506	2040	993	796	1431	161	144	0	4424	1355	1109	2789	2201	1479	782	759	189	992	0	913	945	2756	584	711
SLC26A8	0	516	584	600	864	2541	340	933	28633	80	835	67	0	74	497	0	7	880	2	577	3835	27	525	546	417
RFX6	1239	5253	3661	1301	1239	3154	2138	864	0	4	557	5045	0	1846	6	124	0	279	3772	2	2628	1442	1732	5261	1827
DOCK11	3198	2096	2067	1110	1545	137	42	642	1	54	2959	1094	4956	3340	2445	1174	4100	650	570	734	470	1985	3373	2090	2517
CASC3	587	1959	2255	650	835	2	925	327	0	1418	3748	6195	97	1838	733	768	15538	902	561	460	677	2137	291	26	405
SHROOM3	1486	1354	395	1593	1937	1	4582	3153	0	1891	4148	1117	2639	50	1920	311	7363	1050	0	3986	0	16	1396	1399	1518
GTF2I	97	143	795	304	1042	22	1588	677	1	4525	3044	88	2868	214	406	492	12973	575	151	697	1419	5	5210	5451	504
ANKS1A	6670	1831	70	611	442	485	37	1251	3	155	1537	58	1749	157	508	1234	9742	4	10266	84	463	795	542	2722	1852
IBTK	9400	513	1188	902	523	7178	51	1000	0	852	1409	538	2276	688	185	1189	5801	41	36	849	292	674	5334	931	1406
PAF1	0	3576	339	894	1520	0	758	6835	1	1548	3210	138	0	95	246	1881	11702	95	1045	1139	2332	552	1175	183	3970
SEPTIN2	373	515	930	263	552	7	445	1020	0	2807	1763	23	1246	947	2066	67	20465	375	888	8	675	830	3442	2639	887
MTREX	3094	302	1677	1066	632	0	926	2637	0	5211	2166	667	0	494	1955	856	12524	1083	0	1195	647	1747	1965	107	2280
CSE1L	2	901	1453	705	737	0	2515	973	1	7656	1897	263	1	1574	318	260	9917	1069	169	415	1168	5786	1464	3055	847
SLC2A3	0	89	1124	1039	564	4112	524	1859	0	1230	2403	180	377	3278	70	1236	4374	1971	1	5841	1197	2252	8248	168	1008
SPG21	0	9	2430	1521	579	2	2	2835	1	2862	2129	1489	89	550	74	1	5343	1943	12348	10	111	1728	1065	3027	2943
HNRNPA1P8	9139	3259	2803	801	2110	2	6131	1548	0	5	0	0	3493	593	730	17	1	307	6019	189	1434	2357	1797	267	69
ZNF813	6504	3993	1008	1050	1990	726	21	1	0	1406	822	0	0	5664	4309	0	5625	217	2	483	1811	5577	120	365	1369
CADPS	1295	1006	1200	704	1291	1030	5439	628	12632	0	540	1616	351	1576	1382	775	0	502	535	895	1337	1957	2739	2664	943
ZNF493	232	1339	1397	604	536	39	31	321	0	8168	3837	1154	1368	3202	1330	264	17386	431	0	11	497	39	48	33	770
QARS1	1025	600	997	706	405	80	53	11	23528	154	3608	63	205	202	161	933	2255	751	76	73	287	793	4118	339	1599
GDPD4	16028	960	336	473	619	4024	629	689	11084	874	1	0	151	394	533	7	0	0	0	4	501	926	406	804	3544
RBM17	0	480	541	666	1257	384	612	1800	0	1300	3806	885	215	833	822	1318	13650	806	4187	1108	1790	1807	790	2535	1357
KCNQ3	0	4508	1013	1109	1603	117	632	1824	5	184	1	2322	1025	70	477	1845	899	1759	0	6294	6678	1197	4290	2145	2945
ROBO1	3211	2024	1129	808	831	839	3796	234	0	2113	2239	3906	557	837	2682	1686	3101	906	2266	1167	712	627	3777	817	2666
CERKL	707	2804	2727	2554	855	2553	16	2960	567	151	1498	944	7	4730	584	1559	1020	2399	2712	1	423	9545	276	61	1262
RSL1D1	8	159	3774	734	1234	42	39	345	0	1513	8303	95	640	1727	1536	979	12774	1663	1540	547	761	592	1849	3	2038
OSBPL1A	19	1226	1729	688	895	1	146	1355	0	4164	3830	141	27	2061	1475	1238	11286	1263	5	59	1635	1600	4987	603	2443
DCAF1	2348	1425	2789	1370	835	706	643	2906	0	0	3341	1610	1	1239	2075	1638	9529	1130	267	68	917	2574	2825	782	1821
PHF6	7821	386	1008	874	301	238	0	3995	0	2527	806	2442	3701	508	772	1528	8980	57	0	845	3	272	2317	276	3175
HNRNPH3	285	1321	985	920	614	1	2752	1516	0	4784	2754	503	1035	382	843	132	17737	1406	415	11	36	997	1421	538	1440
FAM72D	0	34	0	0	94	0	0	0	0	1	3	2	0	5938	0	0	0	1	32476	1	2706	0	0	0	1529
KLKB1	0	8141	5285	782	1813	204	1068	671	0	0	1414	3672	7325	2459	3402	1148	130	19	345	686	2893	184	193	0	939
OTOGL	1759	3147	3341	1074	1695	2273	3020	1900	0	0	875	310	3513	2518	482	1436	669	249	8	2384	1012	3600	114	3667	3702
MTPAP	0	810	3907	1477	1450	2	251	1604	4	2649	3626	840	2	1075	2531	513	1209	208	0	5964	0	6200	397	4691	3328
CAD	2	1527	1328	750	2164	28	8510	1098	11	2209	341	99	369	1146	1655	1298	1674	2	1188	3823	629	996	2968	4217	4630
RBM26	2006	414	1104	772	875	2	7	1123	2	3148	4890	1651	3	1734	1181	639	11502	1625	647	38	752	3796	1046	214	3486
NLRP14	1169	112	3778	2839	1631	644	11333	1006	0	194	3636	1991	922	737	691	2173	0	398	384	108	2307	1508	2415	836	1839
SSC5D	540	939	65	83	837	3	56	7780	0	3879	3313	97	107	23	1432	635	17270	90	824	364	8	733	3215	0	343
IQGAP2	30	2634	2350	759	1170	175	8013	555	1	0	1800	930	543	1264	1559	3023	3962	2738	11	1062	129	2240	3329	1121	3222
PRAMEF19	1	445	185	2816	2826	20873	1	2	2	1	2	0	0	2	1	7095	0	2	2	35	173	6320	1507	2	310
YBX1	2	847	389	95	328	7	174	1066	0	552	6941	1301	674	150	1773	642	12405	736	1706	1	327	444	7886	1	4140
TCEAL3	3	125	6	843	777	1703	1070	45	0	234	2523	533	1	528	500	90	26293	2860	0	110	113	541	1386	1075	1220
CHM	5604	1906	3271	1097	1556	5	7535	1867	0	1	1684	2234	65	1920	808	467	3208	244	1947	179	1836	766	774	350	3239
VEGFA	2	858	213	317	1413	3398	5255	2810	0	1140	2011	367	0	1245	49	20	8500	449	2940	2789	3043	1610	582	2251	1299
POLQ	1020	1664	3422	1350	1094	109	1251	646	0	390	1774	642	1595	3257	387	1182	3459	1648	85	1364	2451	5416	3295	1613	3440
TOP2A	4720	279	648	993	1020	1	17	1343	0	1716	452	2	132	2631	592	2330	9574	1245	8124	1048	329	2158	748	504	1947
CCT2	7990	1168	922	247	559	277	1582	329	0	5108	3289	4380	0	985	41	294	7872	124	0	2	529	2285	172	3951	415
C6	94	355	999	2447	1643	8677	1419	1749	0	1132	397	1937	6567	2922	1842	1292	269	315	3	1090	445	1562	3227	471	1657
FRMPD2B	0	9452	1343	1566	1137	0	12066	768	1	338	404	337	1715	32	5869	748	1	1	0	0	5370	2	3	18	1329
RNF17	4473	2035	1926	1952	1398	2588	876	2244	0	136	500	952	1176	3597	1916	1254	21	1707	0	1893	358	5241	1910	1570	2755
ACAD9	0	4756	783	1403	1423	1956	4307	359	0	1753	3827	1935	265	1570	1139	162	7337	898	0	2848	0	3	3504	98	2143
AC117382.1	5	544	1262	1383	327	0	1639	317	389	1989	3944	1346	4580	73	1576	145	3420	564	2519	7101	13	2427	112	0	6777
HSPA14	1206	833	1192	517	999	9696	55	139	1	383	1138	908	55	384	174	973	370	105	1077	3945	2581	875	2548	11379	918
AL772284.1	3	1178	5117	1920	1321	1	3668	5511	0	57	4	15	0	15452	0	96	1	688	1217	3506	2	1398	8	758	520
RPS26	224	33	1300	435	1642	429	1265	5958	0	3418	1890	2737	67	1095	745	172	7931	2127	131	1579	239	319	33	6966	1695
UTP14C	4268	1707	4279	1190	1556	94	1	2573	0	0	1625	3856	288	10	2594	1672	7509	550	1	1	0	23	359	3046	5219
ALDH7A1P1	1	3950	1970	1477	2207	0	2	7271	1	0	3332	1	0	447	345	122	448	724	1572	3848	1	5754	221	6603	2121
ZNF729	2829	9	116	545	2605	1	1246	459	0	0	3009	222	4432	3511	370	1687	295	12	1	5521	6133	204	6	9165	29
FRAS1	94	666	3967	1804	2164	5364	5762	621	27	150	1291	635	720	1137	2188	646	2032	359	219	871	3486	3144	68	2917	2073
ARL13B	1339	912	4117	2311	1998	2356	2918	63	0	195	2128	1	54	1285	1170	858	4388	3355	3052	1035	1567	1164	2753	439	2945
CD63	8	1012	438	489	1007	1282	168	810	2	3555	4460	1336	0	641	982	298	16479	878	1129	0	840	495	3488	46	2542
PRMT9	52	1982	3068	1083	1558	2	1227	1686	5713	28	434	2120	3	1205	2089	517	1485	2391	10	0	7728	1995	3328	1636	1039
KIF14	9578	922	1186	909	890	1748	6	1783	0	3862	944	1284	300	2652	2084	1154	1415	1066	1196	541	2177	4931	225	393	1132
SYTL5	9152	1720	1567	349	852	675	103	4119	12101	0	148	483	0	1868	53	327	2199	508	0	0	1796	2901	229	783	417
MTMR14	2012	5807	1131	572	838	100	2213	876	1	8846	524	0	7	426	1722	1581	3951	355	11	881	6	470	20	6388	3585
PDE11A	102	3539	4615	1901	3441	23	2955	647	0	141	799	3559	0	1386	838	86	1	2214	3815	1304	3570	1060	1389	1637	3292
NR2E1	0	1	745	242	839	1829	345	939	0	0	4	1892	16853	1376	0	833	0	0	0	9394	16	175	2708	488	3632
ADGRG6	0	1431	835	1158	1533	7657	18	802	0	250	705	308	5669	2855	3349	1240	144	500	1	2593	958	3599	4602	1431	661
FBXO30	359	2078	228	371	141	379	0	36	1	300	852	149	15569	223	205	21	966	659	0	15202	833	2608	150	686	256
MTOR	101	6114	1885	970	2965	1919	119	938	0	539	1834	120	1346	1244	388	1458	3402	411	1989	1405	1823	2207	4270	2596	2217
ACOX1	4	943	519	2054	1279	2	2	1192	0	1181	2826	2101	16966	562	900	1266	3087	10	446	2818	1	1729	711	113	1547
YY1AP1	113	1290	1798	2571	2057	110	12	2147	0	0	6997	31	1	3336	102	84	10077	254	19	1586	3	2357	4519	1521	1271
UBE3A	0	3286	4422	1062	2575	42	3	639	0	6	4505	930	3	1546	5178	236	7689	299	2199	139	681	645	772	1906	3492
DLAT	0	1036	2789	1479	1470	3219	1361	3864	0	0	2235	779	464	3028	3722	725	1401	1533	77	6449	466	2689	1708	161	1586
GJA1	0	1376	2692	840	782	1	449	0	0	0	1255	301	0	132	2008	72	8190	8693	2	7	0	5241	4433	4406	1349
PER2	1	2015	832	834	1181	538	570	73	1	196	4998	965	0	1865	487	1782	5634	1335	4214	638	6336	1105	4611	379	1629
AGO4	5475	1493	1727	677	460	113	1038	199	0	0	1078	3492	418	993	1083	1826	2159	321	8111	1600	1942	705	3232	1138	2910
SPDYE12P	0	1	4	753	661	1	1	0	0	1	3	11	0	3774	5	134	0	0	2	35639	354	570	1	1	255
OS9	572	603	61	1844	886	1	1296	3391	0	50	2246	161	155	374	3407	480	18546	27	2	399	1693	417	1171	1177	3211
LMO7	0	930	1151	2339	2236	3003	397	36	1150	1714	1895	53	0	1401	1232	536	4321	117	2157	16	5878	25	1293	7338	2949
RIMS1	2380	3006	2808	1444	1488	14	3751	1783	1	1657	1056	1021	0	3050	565	1083	2044	1389	529	4315	284	2164	2857	2948	528
DHX57	222	770	1210	1685	1333	2112	919	1266	1	249	2435	5096	82	2318	3722	233	3744	983	220	223	4058	3259	640	3274	2105
DMP1	0	773	7341	2474	3490	3	2532	373	0	8402	0	4128	0	1233	0	1640	0	1	356	870	1643	1141	1554	2667	1533
MCM3AP	293	550	1848	888	770	1	732	785	3	2011	2647	745	3154	784	353	1313	3947	389	5077	5302	3570	273	3050	1200	2460
RAI14	0	1438	1694	1980	1211	60	48	110	0	1958	1883	551	0	1434	2037	1919	9747	1400	30	3612	350	1216	1205	6722	1523
IVNS1ABP	1543	1683	1219	998	836	8	4627	835	1	1029	4219	168	16	880	444	576	10475	735	2	858	728	2376	1030	6042	792
COL19A1	225	732	4032	1105	1252	0	942	3321	0	1531	222	566	1038	3397	1475	2373	0	173	3526	1994	1180	1626	2970	6902	1494
CATSPER2P1	546	2509	2814	1546	2893	0	48	3357	1	2	14	3322	3	1640	99	3106	51	307	1	413	7674	7187	3136	648	713
CCN6	3	1533	1818	1224	1974	1772	0	1314	0	12071	416	1518	1214	41	3862	58	0	2796	836	1760	433	0	2035	1	5349
SSRP1	0	743	3107	267	883	40	2617	2888	0	1921	1498	2505	0	170	1977	546	8510	272	1553	354	1244	174	2156	4221	4363
SUB1	10	693	661	389	212	0	1393	1272	0	894	1881	373	497	262	29	146	29462	670	378	17	650	973	388	8	747
UNC13B	1	2271	1544	3199	1453	3277	952	203	0	486	2784	529	336	3204	655	479	5176	1833	1513	4801	1154	1866	518	747	3007
CLIP1	403	1117	2030	791	1753	108	96	1744	321	467	3925	3270	165	299	824	551	13776	828	247	893	861	1441	1489	1604	2974
DGKD	1547	1278	470	769	815	91	571	1296	16046	1439	2013	512	613	301	435	202	6412	626	535	322	204	944	1828	775	1922
HAL	371	4157	4788	831	921	2424	235	180	0	3	86	145	4643	432	2385	820	472	415	0	6044	1617	4487	2584	242	3660
RPL23	2224	1544	364	66	574	3	13	1307	0	775	8092	350	342	147	1622	35	18869	311	328	3	155	510	3018	176	1107
WWC2	4	770	1262	1496	1463	5904	1953	847	0	231	2307	2172	2089	2437	1038	3314	2332	1288	18	401	1261	2599	3334	392	3017
ZNF492	800	2	1546	973	939	291	6173	2328	309	1	6	485	0	208	2637	586	1150	122	6514	5023	539	5481	1010	2630	2172
NAV2	717	95	1912	1903	2111	4010	794	1868	3	387	2076	715	3879	510	2024	1283	6594	1103	1719	712	4340	1230	528	283	1128
CAP1	176	662	538	937	664	21	89	101	0	1231	4034	2746	1152	761	1461	893	15744	183	4697	105	8	1413	1078	9	3215
EML6	2563	3627	3533	1627	1296	148	2975	1021	0	478	799	3351	643	2874	569	3416	5	1718	2	1120	5347	1462	2324	102	885
SMURF2	1659	534	1754	356	773	903	1244	2073	3	4497	3490	4372	65	1278	1862	347	7211	355	396	1	2862	1287	1344	589	2629
SLC30A6	4394	2982	2028	580	500	3	1507	1850	0	0	2813	574	5502	1497	0	2736	4180	671	854	574	1925	1648	1213	2424	1399
USO1	70	1628	2819	420	876	617	25	1535	0	606	4256	448	31	2216	630	734	7277	418	3736	81	1398	2974	4462	406	4155
CFHR3	16323	1547	0	764	1556	0	443	124	0	338	405	2890	2	2242	896	153	0	1	0	0	9860	18	3896	35	317
UBN1	952	655	1018	616	1089	7303	3820	0	0	1145	4623	2658	0	280	2164	185	4661	1338	72	1830	1216	308	849	2886	2141
LMNA	252	3132	5	1512	1188	3	809	5022	0	551	5886	11	3639	411	1334	968	7672	230	30	1157	211	88	5371	47	2270
XPNPEP3	3	3967	1249	1374	1732	1243	49	539	0	1	916	8043	1512	150	30	2000	1158	7	59	3	6039	7959	1256	111	2396
NCOA4	8	464	1988	556	753	171	346	791	1	1	2896	903	941	569	1485	289	17225	352	1109	17	741	842	6553	1804	943
HIVEP1	1421	3372	78	638	1129	2249	1370	1085	0	4858	1701	1637	113	1038	235	926	10553	757	4	2317	756	2326	838	1432	910
ALDH6A1	2750	622	1911	828	1470	2	3263	1740	0	562	1979	101	5625	5224	649	448	1361	1844	2493	1	74	6909	72	539	1265
MIB1	6	432	1272	782	1006	34	180	2047	1	578	1743	1736	114	1687	4163	1070	12650	2736	0	571	2278	2034	1958	585	2042
CSMD1	0	2491	2751	1937	2768	1195	5126	4328	0	0	1899	216	0	1228	99	1013	492	1685	604	38	4456	2969	375	2238	3783
PIAS1	1740	2263	1167	343	687	9970	1396	288	0	1650	4031	1604	8	1209	215	517	7775	657	36	93	2662	319	147	312	2572
MBD1	252	1938	7484	1121	2948	937	37	1137	1	20	1864	199	0	484	2354	2236	4746	1433	1224	1009	2977	19	2651	388	4193
PTCH1	2	6721	2075	2186	2756	64	129	2733	0	244	1051	1359	456	1895	805	1051	754	92	871	41	5915	2457	4531	1	3429
PLCB1	2032	3738	1360	1186	2301	665	120	671	326	4576	1739	2317	114	2101	2155	849	1962	481	1785	2202	3315	705	1985	523	2392
TMEM131L	501	2325	2116	1914	1724	1004	1154	1012	1	7506	2031	1452	0	1458	358	1534	6441	608	1302	561	2384	1697	91	55	2355
TMEM236	19	0	10934	962	565	770	0	276	0	8	559	0	343	204	0	6470	284	0	0	2372	0	17771	3	24	1
NFIA	11	3800	232	693	594	2	552	706	8	85	7241	3617	2261	5	2080	32	6759	742	1323	3141	669	695	3107	2026	1180
CTSK	1	1782	1666	452	780	0	379	183	0	1640	3368	706	0	2681	4468	781	5564	0	1	70	2	4493	6203	3385	2923
SFMBT1	1888	2344	2243	423	823	53	3903	215	7	5	783	1764	1	1707	295	679	6298	132	8	8125	1809	852	959	1482	4722
CFTRP2	1	10704	2657	845	512	4421	723	2512	1	4	1	1	0	9	4457	2372	0	10	2	3	1907	3538	2	4210	2571
PPIP5K2	304	2309	1101	1063	585	572	223	203	0	1674	4124	824	1567	939	279	1053	14254	1639	1650	1	1464	755	2697	102	2069
EFHB	1	914	468	1732	1813	86	0	85	1	0	649	2080	1	4204	3807	2009	48	1568	349	5406	5	3541	5299	7014	356
EPRS1	4130	348	716	597	887	3119	905	647	0	3310	2321	833	1	3107	1151	524	9038	153	849	594	2221	1877	1100	11	2975
FBLN1	1	930	273	807	1937	102	246	1154	1	453	3866	884	1636	762	2884	1402	5674	383	5163	2097	3612	1657	3086	1244	1156
SPDYE18	2	6	244	864	484	0	72	393	2	3961	0	1	0	821	243	0	0	0	21048	2	12681	1	5	2	576
NLRP3	235	355	913	829	1298	340	1435	352	1	3075	2024	235	6413	2705	1827	1832	120	0	6724	17	848	3202	1536	836	4249
TLN2	3236	2275	1140	443	1408	4472	987	886	0	0	4781	106	631	134	2623	282	2898	523	555	1972	1291	706	4856	937	4258
SZT2	1467	1365	1499	1827	1545	1568	2800	631	2348	683	2082	3080	408	223	364	1798	2201	166	5487	652	128	535	2102	4578	1813
KIF18A	4858	1164	1845	399	692	214	107	1125	0	493	731	4	76	1295	9078	234	1136	470	0	1532	885	1609	10298	1488	1612
CRIM1	492	627	1274	713	661	15	3	1881	0	7586	7060	308	61	225	3482	245	6711	132	0	3862	883	1155	827	267	2849
USP25	8	1010	2728	352	561	7	2613	2967	0	1591	3758	3301	2846	2339	657	280	4904	360	224	841	3157	1849	1362	559	3043
CEP128	0	707	2545	538	584	1	3333	3475	0	846	2956	456	932	1287	487	799	7028	235	584	593	1264	1931	1007	7417	2289
TRAPPC9	1009	187	1451	1925	2007	1054	673	1205	18	2237	3224	1041	1362	1305	1066	2324	9196	816	1476	64	1221	212	1	177	6037
UMPS	23	40	4737	1040	1746	1595	378	837	1	4720	2056	5774	1219	508	1019	223	1880	70	0	3107	2	4513	2309	850	2603
ZFYVE16	1334	2713	1908	969	601	272	785	1349	4	653	1907	497	328	2267	3215	725	5976	1296	25	1470	25	5637	3487	2902	877
KDM3A	2042	510	2277	1071	718	1712	616	1023	145	4719	2579	1149	5165	1045	674	559	6354	869	5	1395	489	885	659	2417	2130
XPO5	2309	810	910	1117	1180	635	718	2561	4	185	1173	353	3306	4170	1269	680	5330	176	3176	1232	2322	1956	1546	2015	2034
FZD6	584	506	1026	526	1426	227	1661	1506	0	3398	2821	3767	8701	1161	5217	1396	2181	450	2	1683	154	535	407	16	1801
PLCB4	265	2071	2347	1548	965	3206	1117	973	4	4393	3523	704	1922	1402	263	1693	1110	997	2012	2736	509	3232	1441	1771	910
RPL37	7	866	100	199	291	0	0	372	0	2399	6055	1107	6173	248	1235	299	16174	498	465	135	1110	157	1053	0	2155
FLNC	0	5157	1022	1142	1476	611	278	1495	0	2315	854	3286	133	844	271	650	821	673	3735	1260	25	3704	3764	3446	4128
ZNF654	1962	393	2746	792	418	305	450	109	0	12685	395	466	0	415	34	95	3839	4579	1214	1	3270	189	356	5039	1308
SRSF6	0	2847	2083	315	533	1703	0	1438	0	7005	3951	337	0	17	469	408	13062	513	0	1255	19	0	787	0	4317
PARP9	1749	542	1549	1100	755	822	2461	222	0	1260	528	348	2	511	141	143	10790	2560	1240	580	1417	2619	4831	2989	1885
MIER1	3846	1702	425	606	644	6	23	310	0	311	5071	387	2294	279	1740	980	9471	7	102	815	400	3032	4929	556	3067
RELCH	1769	1211	2141	249	703	3379	226	1133	0	1246	2507	669	1086	931	1871	898	9731	442	1442	757	919	1342	1689	1575	3081
PDHX	1581	2143	1702	501	869	577	2681	114	1	124	1902	2	3472	1521	553	906	5753	1555	0	5048	1257	1719	2837	3301	845
NFIB	908	2103	1050	341	322	1	1775	1139	1	577	12061	562	4	302	3479	431	7869	128	1545	1	309	2624	2347	171	910
ZNF256	1	5069	211	1843	1030	9134	3	1847	1	8251	2295	1	0	16	432	577	840	1287	1449	8	27	3288	2837	141	364
AC004951.1	1	14876	1	2025	1219	21	16	5	14	1388	623	2846	1	2	8	4	7992	67	1	10	44	3467	11	46	6243
AC011939.1	1	124	25	391	711	71	985	0	26419	239	230	271	1	1623	0	9	5042	29	96	2	1	1782	2691	1	172
RNF19A	166	3536	479	841	365	192	1124	849	1	4930	806	1414	1	187	62	2341	15739	410	894	1727	155	1663	477	259	2298
STRN	153	1804	844	596	196	2162	464	747	1	2422	2033	1200	1529	651	912	571	14901	85	2931	640	738	702	3664	9	946
MCM8	1	1196	1674	945	752	3414	4566	1612	1	4726	223	954	0	3049	1108	1481	3305	203	4680	1334	670	1416	1453	124	1969
SDHAP1	1188	3675	1451	93	1186	4782	180	347	0	1042	3757	1094	2792	2498	1695	103	5836	1816	238	171	2262	1536	226	852	2016
MOCS1	2	414	1468	1977	2088	1087	583	1066	0	9262	3051	1	0	4	2262	3774	267	2719	7	1809	3365	1513	227	71	3818
RBMX	452	1370	947	899	819	0	195	1090	0	4366	3816	466	1	743	1576	1114	13832	709	119	926	2526	1375	2345	0	1148
COL4A2	278	1595	633	879	1382	2	888	1574	1	1637	5084	1142	5	311	1096	1054	9918	490	1360	1271	2107	355	4732	512	2523
CLOCK	0	1812	1975	1284	773	69	6000	531	0	928	2107	1682	550	1631	110	722	5981	2293	615	27	4392	4	2644	1946	2751
RHPN2P1	3909	146	1079	1301	2524	1125	1172	7314	0	2383	626	5380	0	1934	198	183	10	108	730	534	4103	1048	2553	1007	1445
FBXO38	60	2252	2401	1026	993	610	1988	1423	0	1957	2275	185	2	2104	231	147	5363	1120	28	211	1220	5257	4173	3894	1890
MBD2	0	223	57	112	101	12	3	5873	1	6179	4879	496	2378	316	91	378	11324	782	315	30	1	100	4571	459	2030
HNRNPM	1620	4467	678	1215	866	17	783	1134	1	2114	2117	1698	159	1004	105	751	10288	1683	207	91	1026	274	5409	155	2809
SYCP2	840	1094	2653	921	715	833	2058	1205	0	1115	1489	1767	948	3056	753	1965	7459	1210	573	182	492	3409	672	648	4595
ITGA9	26	776	1714	2442	2174	5	1282	1885	0	471	1003	20	4133	2117	911	1776	2295	127	1	216	4252	4892	3041	0	5075
PANK2	1258	490	844	224	1692	0	5	1796	0	4	1973	4477	0	1495	1047	368	11648	109	726	6988	686	2553	202	928	1093
COL24A1	2527	1080	3787	1801	1222	711	4206	599	2434	43	805	791	1102	3443	964	2200	157	398	2525	740	1222	2322	1415	203	3904
BTN3A2	889	331	2947	1254	3942	573	921	1883	18	217	1379	1	0	491	128	1675	2047	783	5401	1532	1464	466	222	11061	972
TMEM123	340	265	95	1701	252	1	420	3386	1	4584	2258	47	208	373	1313	303	15208	178	552	0	671	1719	4219	0	2452
SEC24B	71	1986	1859	1859	1204	149	0	501	1	6151	3974	888	163	1058	527	414	8842	641	1121	1326	2489	534	1741	1069	1975
WDR3	8241	217	1610	1624	786	2531	2124	52	0	0	1880	468	95	1475	508	442	7355	369	0	1166	2278	1675	1674	1339	2616
DNAJA1	3284	468	334	814	371	624	11	1073	152	2452	1905	41	3	821	10	180	18025	168	486	56	4361	101	2722	463	1599
SIPA1L1	386	1615	2285	1006	1819	812	831	4513	0	1701	2359	627	741	790	258	682	4736	178	594	1683	2183	3509	2460	2638	2117
MBTPS2	909	1294	1140	1294	1566	59	356	4465	1	218	3459	1280	0	3478	3244	149	1359	7	0	10484	56	74	122	0	5493
EPG5	652	4213	1259	1062	881	1554	953	617	0	1429	3999	2064	61	1156	1360	767	5081	3091	2890	698	85	3376	1144	248	1845
MYO10	1813	1416	2986	967	1281	7800	1292	2362	1	1817	1166	274	26	1975	869	1199	3826	930	2139	1580	285	1420	1658	158	1234
BMP2K	667	3005	643	649	455	0	263	2495	0	1551	1217	332	710	1080	241	2	18269	357	57	3	1	586	4098	1899	1887
SEC24A	1	1219	1767	793	650	6032	2842	3863	0	747	2653	1223	2	1351	4518	1120	4949	65	0	128	4066	617	872	59	914
SMARCAL1	697	98	1066	554	1923	921	747	911	0	707	952	4216	1757	441	2602	3906	6427	106	3268	680	488	4384	341	478	2773
NOL8	4	4611	1871	943	1240	2383	1136	2380	0	3199	1833	240	1008	630	212	1542	6075	200	5316	28	1009	913	159	635	2863
CA12	45	1	761	498	451	0	2	4059	0	0	598	342	0	183	99	6	6820	423	6246	9418	9259	0	65	26	1102
KANK1	3	4234	379	857	1066	40	1	2045	0	10	2865	726	152	2922	732	238	9574	1047	27	401	2983	4008	4352	841	885
DMGDH	0	664	2411	1265	1061	3395	896	2389	0	3	896	612	0	2157	2567	257	117	71	3022	2238	385	8923	1971	868	4220
IGHG1	0	0	0	279	56	2	9	0	1	8136	1022	2	0	0	3279	2	3633	2286	2209	5	0	0	85	0	19343
ZNF318	0	164	2083	978	1343	164	1552	592	2	3705	1359	709	3102	3221	2473	898	3926	764	5614	737	1377	243	766	3164	1394
RNF34	1	468	883	886	1211	54	7431	949	0	636	2344	5027	5	239	0	1949	9921	712	692	787	1028	1872	1	1294	1923
THRAP3	1407	1567	486	1041	700	18	141	2021	1	66	4355	7591	20	338	471	1273	10051	76	387	25	1762	889	2522	357	2746
NCOA3	0	2200	1009	2035	891	3	172	358	0	147	3558	1955	11	1659	1472	242	14285	496	1944	248	398	1928	1937	11	3327
MPHOSPH10	1330	851	1440	1177	1397	1	357	3368	0	2366	3913	486	1824	2005	111	78	11461	641	0	0	708	1896	1441	0	3406
DOCK9	0	2515	1302	568	1871	1347	74	2047	1	2569	5400	1475	125	2679	434	981	6353	319	26	866	2455	1101	2242	1460	2036
TLK2	7	1846	1102	748	648	463	39	449	0	2	3457	1943	0	217	288	632	14374	759	429	2528	10	1934	5020	490	2854
PCSK1	1070	1316	2015	1004	1943	1354	564	4515	0	47	0	3351	0	3	1074	896	42	1681	939	4411	6594	1400	57	3659	2284
DEK	0	305	962	646	630	568	433	933	2	4087	2615	773	7484	1294	479	355	10440	594	674	3	418	22	3547	213	2710
ZNF226	246	1013	5657	906	1236	42	433	138	10362	0	1526	2477	0	229	1084	15	5535	74	0	18	808	4667	656	20	3044
HSP90AB3P	47	456	1068	2447	1939	8825	544	618	1	379	18	699	488	2347	649	91	75	201	618	4	4368	2582	7128	36	4557
KLHL5	0	47	1854	817	1517	845	527	560	0	1256	2583	1067	275	2180	682	538	13297	683	949	327	4627	1	3433	226	1892
GCNT2	1	459	4005	716	2189	1	0	3586	0	1221	77	527	437	879	4	1848	4393	3	437	1851	1936	3389	11550	4	651
RPS18	1	1209	178	52	186	2	1	310	0	6517	8495	377	2	452	1043	718	14395	661	877	36	329	1007	1383	0	1919
HLCS	4761	1358	2171	448	858	6	4	1535	3	1226	334	55	57	80	1556	1201	4666	317	289	1173	4441	32	24	12845	688
PRAMEF20	0	102	36	804	3041	0	0	3	0	0	1438	6081	0	0	0	929	0	0	15	1	2	19966	0	117	7574
ACTA2	1340	913	1069	676	877	4	973	1590	0	804	10400	407	1	1854	4149	1110	5390	1230	1303	7	803	223	3403	3	1569
ZNF41	118	387	2363	213	710	4449	142	3028	0	374	3029	301	1	397	0	1328	3173	143	1318	11294	1806	2180	2458	0	876
ATP2B4	1	2534	977	1072	862	12	208	184	2	783	5829	141	861	433	514	189	9031	656	382	1047	239	182	11434	17	2492
TRIM24	3272	2493	806	660	229	1254	887	977	0	3786	854	1563	0	1458	1023	653	9805	259	124	945	1	1444	6271	26	1278
GRK3	1195	276	963	441	695	331	540	145	0	392	1849	505	21027	121	1461	756	1696	138	0	668	556	674	1348	513	3777
BHLHE40	4	1318	5	8	574	1	1	2047	0	495	1603	0	0	15	3614	7	24454	1074	65	1	565	2	3422	1	775
ZNF675	238	385	1416	967	1818	157	0	129	0	428	1121	10	3506	1431	302	1344	11045	1292	0	606	5587	4017	20	0	4231
HNRNPA3P13	92	1	2425	1957	1915	33	686	9	0	0	1385	144	1	2641	2660	483	0	2265	0	10	2868	6664	2470	10383	938
TWNK	821	246	215	2273	896	1	1407	2	15	883	1411	1697	0	3916	361	1001	112	262	3	3944	3574	4685	9022	985	2295
CCDC14	58	845	1619	1702	922	98	343	100	0	942	1656	995	98	1125	831	799	19287	372	866	267	682	1156	1325	1822	2095
CFAP20DC	262	1467	1859	763	1082	1663	3103	86	0	3683	1620	768	4	2678	916	2156	1599	733	1	3591	2573	2807	2833	1992	1759
ADGRL3	22	3008	1411	1680	1743	294	1423	256	6	1	2009	153	0	2948	3281	2410	0	2382	5	2215	2146	8491	592	27	3465
USP53	3	4095	1343	477	732	2712	1067	4628	396	1	4896	1217	740	1683	2067	328	4718	922	63	223	790	1229	3152	100	2369
PDCD6IP	2	502	1001	716	644	5485	2504	2276	0	653	2179	84	355	1624	484	17	8939	1453	1140	1186	4	2157	3333	165	3043
PTBP3	0	708	434	338	698	2158	0	1457	0	1888	3163	391	42	1574	1508	714	16603	563	520	153	2346	2090	1531	244	813
TRHDE	3246	211	986	796	777	2658	40	26	0	1	1658	156	63	858	725	40	94	1257	2029	16479	38	4828	2112	21	824
HGD	546	5968	2036	1046	2219	2	1184	3164	0	8622	204	550	4012	3438	0	1767	0	1	2	0	389	45	0	3081	1644
SETDB1	4034	238	1035	1443	866	1896	1321	226	0	809	1556	1948	1256	953	1009	1378	3676	422	97	3519	1933	241	984	7131	1932
ZMAT1	1	1601	710	856	394	5	1315	770	0	11689	526	2	0	1028	4593	1102	7924	73	927	5	1138	790	583	1379	2490
TBX3	2343	4925	1254	1340	2565	12	0	795	423	4	4063	237	0	1450	1683	6920	5275	426	4	0	3150	574	38	75	2326
MEF2A	9	2022	1643	396	817	769	0	2397	0	2255	4139	28	3707	1251	186	1104	12498	1925	387	610	8	814	1002	0	1906
EIF4A2	848	488	576	672	562	0	860	570	0	254	3790	709	1813	1065	1698	86	19622	1922	1402	0	2	909	329	298	1395
MYH14	1	2073	197	530	1905	10	683	983	0	0	1338	2	0	75	514	352	12920	521	6712	5941	72	1452	690	1206	1671
B4GALT1	2	7	808	348	1102	4	179	1360	0	16980	2122	77	2	24	123	2	5874	1	22	4304	581	4117	384	15	1404
LYZ	905	544	1416	397	303	1245	2	0	0	8543	87	2667	13358	333	1227	593	1856	369	56	0	0	1	35	0	5876
ORC4	2400	3408	1566	928	1420	2	24	3158	1	6738	888	1371	0	906	1757	331	4060	1043	5	2	2319	2119	2957	32	2377
MED12L	706	1854	2783	726	1113	2530	2170	428	0	1194	461	884	3387	901	112	1617	237	794	184	4189	3613	4220	1365	2212	2109
NPNT	3967	2538	1778	871	476	35	1400	1111	0	2717	483	374	71	1224	3054	3658	5978	2087	0	215	1100	1813	1076	15	3711
SLC25A3	721	1015	3317	1013	812	116	1926	1595	77	1230	3726	989	1587	3655	245	197	4454	644	200	6376	734	39	2900	217	1956
FGFR1	806	4550	593	858	1278	323	1463	630	0	794	5315	215	4	636	556	872	8120	3	607	1025	1876	941	6630	502	1138
CPED1	684	1015	2338	1437	1587	0	1408	2837	0	0	4276	1644	2311	2217	430	1144	409	0	2	291	2203	2948	5964	3237	1347
MSN	0	723	1344	517	903	732	147	1147	1	1905	4428	274	3196	445	539	1231	13721	346	661	37	1156	543	3826	5	1892
IARS1	998	795	666	735	1138	5	1525	814	2	1129	2177	266	2496	1466	1474	1199	11655	666	1501	725	377	436	3649	1734	2053
LMAN1	2444	125	904	1355	924	0	1	660	0	1805	3424	400	5	467	6050	1539	10597	313	246	0	1037	1745	2548	1	3091
AC243562.2	1343	230	431	3005	2077	6522	7	10	12	13	1	10207	0	4923	3033	2877	1	470	2	2	3	673	60	7	3733
NEDD4	0	3197	4259	1821	1748	63	623	1153	0	270	3047	818	2378	816	589	923	1361	1567	425	404	5303	2698	3969	337	1832
PCNX2	794	1374	1630	1263	1376	3026	18	2103	0	2827	1216	597	64	774	740	664	5455	842	2614	2086	2585	1919	2212	1935	1487
ZZEF1	12	2333	1314	1349	1059	2673	2855	2693	1	832	1603	345	0	837	1975	1682	5719	1202	974	764	1770	546	3455	1641	1953
ZNF143	2	1556	1099	708	647	2	149	1442	0	2036	735	3456	0	2776	3563	1700	2617	3	10190	42	6	2144	3341	427	943
RAB2A	1	3381	689	273	373	0	570	2006	0	2117	1109	534	72	721	320	127	20382	653	230	1647	264	133	2511	73	1382
RPS3	252	1215	516	261	628	1528	575	463	0	4721	6676	108	0	594	558	1037	14416	129	2457	9	267	167	907	3	2033
TNRC6B	371	5027	953	901	1625	23	1648	1059	0	880	5595	371	60	1027	1680	2006	5221	1343	356	1533	310	1794	970	120	4609
ZNF407	3	4	2333	1118	840	1	142	255	11046	4811	1133	407	2	1314	1429	304	3566	329	2994	2482	3	877	3317	2	745
CEP290	5492	2448	3327	1144	809	727	201	785	1	483	1664	8	347	1366	477	779	6924	1029	1705	819	1516	3287	1715	766	1624
CSNK1A1	1	617	506	231	332	3581	255	3034	0	3155	4736	10	0	180	645	118	16366	602	1168	0	403	1078	1178	525	714
SOBP	552	3996	1145	1196	870	1	5697	3079	0	1	2405	5522	0	271	29	4	969	2085	0	3825	534	4377	1358	0	1514
ALG13	936	57	2990	963	879	1873	127	1686	0	899	2583	1448	717	3705	541	548	10863	1173	1778	679	1282	613	1382	381	1320
IPO5	1	1779	1291	708	984	2833	1895	650	81	3484	4452	2483	158	395	2420	359	5533	373	20	67	505	961	4198	1797	1987
MFN2	0	1130	3420	1071	1747	132	1	1764	0	4	5379	3	1	422	1	93	2326	94	358	1085	4078	106	5105	3462	7611
NT5C3A	1	1330	1605	301	1183	528	155	1848	0	502	2802	689	0	1880	2635	4855	5797	82	0	3785	1	710	6420	96	2174
ADAM22	2	394	3309	1378	1255	3673	72	86	0	269	4757	1583	673	3362	39	1817	3533	1224	1472	2934	299	2576	363	256	4046
ZNF552	1	1069	1199	410	1175	1	283	414	0	6	750	1122	0	400	1	310	22072	313	213	30	13	1784	6108	0	1660
RUFY3	5857	1113	1532	1163	612	710	1526	1653	0	0	1882	1500	39	839	1310	544	8554	897	29	1	1004	1139	2313	2373	2743
MAN2B1	0	599	70	1290	1442	4358	92	525	1	206	2347	80	431	217	541	412	2904	30	42	5	699	1302	9541	8429	3726
MTIF2	602	2048	1062	1181	1224	228	247	6124	0	238	631	1798	0	2947	2528	386	7233	379	0	3133	51	1825	4656	94	658
GREB1L	2982	1990	2064	741	2102	17	21	1320	1	666	709	2241	3	3588	1	814	10933	1581	891	256	481	1169	0	3317	1383
ALB	527	2631	1769	1602	764	0	1806	5116	1	0	950	191	3519	2012	372	237	11512	55	1063	154	3	1930	612	0	2421
CTSA	6992	1022	841	670	1950	1846	162	5	2	3897	941	1472	3	10	137	2809	5883	950	16	1626	325	954	1644	284	4788
ACSL5	1141	1221	773	564	1102	212	822	1628	17379	54	426	21	858	1291	17	880	644	63	187	730	926	714	1498	2703	3359
ANP32A	112	2794	320	434	1556	1	719	0	0	3129	3712	384	2	1064	266	52	12302	35	0	502	9	68	9651	243	1857
NPM1P8	0	6513	4224	860	180	2	40	4412	3926	0	0	4940	0	520	6302	183	2	0	0	1005	1745	0	1694	0	2646
TGFBR2	0	1056	215	214	815	2	1	935	1	17799	3380	56	1590	695	968	683	2700	54	1	0	444	5	6054	1	1482
TRIM9	1	2581	0	65	674	1	15319	0	6593	2229	2686	0	1	762	14	593	1556	28	2	5530	232	0	35	0	238
ATP9B	656	746	1337	423	1234	2	11	6788	0	5933	1938	1502	2	776	1207	973	3821	866	3186	94	2540	1079	783	795	2434
SLIT2	276	212	1879	720	1152	148	873	2649	0	0	7595	1145	720	1132	1416	1278	1797	130	1302	1940	7168	1105	1641	944	1895
DDX12P	9128	1081	2989	165	3212	8	3473	4244	1	3291	247	142	1	65	227	212	127	67	15	6	5	87	38	327	9945
ANXA6	1188	1526	505	396	532	8	884	1667	0	986	5471	611	2724	3	2174	1665	8577	1319	778	46	207	936	4055	91	2753
DNAJC2	1082	1636	1069	803	844	4	1434	4370	0	200	728	1477	21	2248	3703	986	8219	1090	1	1238	1801	1220	3173	409	1344
NDST1	3	3695	1586	1100	1534	9509	0	2383	1	1041	1886	439	0	345	320	162	8648	677	12	466	445	2375	913	145	1411
GLRB	3221	3103	482	1113	790	5014	4703	2425	2	7	765	372	522	1058	4729	643	168	873	1	1464	1997	322	2623	12	2662
POMGNT1	1	2145	2437	1109	2829	56	122	511	0	957	679	2547	0	11	1287	113	1612	130	8145	360	10099	85	1383	8	2427
GSTM5	0	38	552	1065	827	3046	3725	203	19918	230	3643	0	0	320	459	537	0	511	0	610	142	96	463	632	2036
ZNF253	1268	2247	2087	678	1174	1	425	1204	0	2092	621	3774	0	5880	523	4014	5619	942	0	0	0	3047	119	2	3318
ACTR2	5183	440	584	299	493	6	0	1186	1	875	2463	1788	2440	1219	867	330	11588	371	1374	18	1899	1991	341	660	2608
EMC3	372	3	233	93	376	3	783	36	30332	676	233	400	0	47	82	395	3132	169	689	158	13	311	3	0	471
ACAT1	8	882	4155	1259	1414	6	136	5486	0	1210	2577	1469	1	4240	16	1812	1679	1802	105	0	4022	1490	3205	1539	430
ZNF525	20	3301	2180	1209	594	1	517	163	0	11956	459	239	35	5117	12	2217	5009	2136	128	1	649	268	354	1	2372
PAXBP1	1030	593	712	558	1064	2520	3331	2089	0	2206	2040	194	2320	1761	512	2076	4984	988	0	51	576	1380	6116	94	1733
TTLL4	2	854	666	505	626	2	7	130	3	14791	712	270	661	355	621	99	4822	233	77	277	807	1497	8203	1483	1219
HADH	10	1475	1561	1296	1648	0	2729	743	0	3472	5609	3586	194	1140	2322	102	4712	288	2103	1310	509	1759	732	0	1621
DAO	942	3687	3113	1519	1679	8558	302	2187	0	1	117	1	0	1018	1	40	0	1	4	2053	5703	2956	1528	119	3386
TP63	154	458	2483	1498	1738	6	2062	340	1	823	1761	4048	3070	3695	1921	592	1343	228	4	1037	34	3286	1022	2759	4484
ERCC6L2	0	1224	2481	1172	712	60	12	488	0	1198	1537	466	145	3831	485	1288	6441	2647	3066	1526	415	3710	1403	1452	3087
DNAI4	136	3963	1454	925	616	2154	69	325	0	472	32	2573	41	1478	1641	1333	2282	1581	797	11318	1368	1162	125	1472	1528
PTPRD	568	1299	3985	881	1459	319	1149	580	0	252	808	1339	1951	1335	0	2435	196	237	8299	147	2386	803	2864	1751	3790
UROS	704	186	69	1593	368	5	705	3206	1	1054	503	2954	0	2867	791	33	6398	861	2	12059	0	347	317	2777	1025
VPS36	1010	2088	1274	438	471	68	1153	336	12	6761	2818	1565	40	2004	382	981	6973	298	698	714	4771	958	2152	59	799
POLR1C	827	0	1890	856	1106	1800	10450	2649	0	53	1555	1446	1	2502	0	2529	2877	199	916	806	49	1326	2	2243	2726
MAP3K5	4383	720	3055	1179	1142	2602	425	1022	1	1617	2609	327	0	1053	3214	1295	374	1175	1692	0	1758	1454	3280	2976	1442
F13A1	0	313	1770	1305	654	1	1675	3471	0	9061	1170	1187	262	627	3379	378	5381	89	0	722	1390	546	4204	479	725
ITPRID2	282	1472	1373	1534	980	1062	966	1248	0	959	3292	1734	501	937	669	1362	4739	1997	2746	1490	712	2558	3160	1642	1348
STRCP1	1	1086	88	660	2737	3105	4573	1440	0	4	1920	84	0	2450	0	1389	0	24	0	617	11667	2083	61	1695	3075
DSC3	1573	4	3079	866	1615	0	918	1218	0	3698	2563	426	3080	2680	165	212	827	383	337	941	4130	5948	455	1375	2258
PELP1	4	1207	836	1960	1618	2945	54	3544	1	577	1041	2698	2	1143	2098	629	6547	722	0	2596	3382	445	1661	19	2992
MT-ND6	736	1483	4723	1360	2619	1433	761	963	388	1226	1417	1279	316	1423	1004	1498	231	766	115	439	5541	5216	1770	645	1357
CSNK1G3	8	3796	478	1245	1406	2	2868	189	1	2467	5057	88	144	1191	23	1350	9603	262	723	4732	7	15	1076	806	1163
MAP4K3	5246	334	511	842	776	113	2226	1184	0	26	1366	1341	6	495	1636	813	12925	256	358	1992	287	750	2903	643	1670
ABCC8	1792	427	1409	850	780	1530	2	3307	0	11795	447	3708	74	249	913	1638	307	632	457	202	2511	2074	869	1120	1547
PMPCB	54	784	1608	530	681	1197	71	611	0	4582	2339	1429	3679	1072	483	396	8451	807	0	4	3337	321	4377	377	1426
C19orf12	0	721	1347	3260	2860	1	2147	115	0	782	3199	493	2470	53	765	4395	1378	13	9	2101	0	1076	8758	1	2670
NF2	586	3559	197	1706	1406	0	1	2289	0	31	2353	1707	0	1236	3609	675	1750	376	7199	1613	1027	406	1152	155	5556
STK36	78	70	1180	747	1113	0	1592	854	0	5843	2420	459	138	801	1309	710	4262	19	7852	2330	930	244	2080	182	3349
ZKSCAN1	6000	3086	944	758	961	3	5	383	0	547	1885	164	298	2157	1423	252	9380	540	595	4857	260	1058	156	3	2793
EXTL3	0	741	1530	2412	1037	417	1	4909	0	3	86	873	1982	2126	1351	1565	712	15	1566	0	5150	1599	1499	6663	2267
DAG1	1	718	0	145	692	4	84	435	0	4413	7510	86	0	30	4386	644	9713	2083	2604	666	249	164	307	517	3044
PLCG1	362	1472	890	1026	914	5	910	148	0	618	2745	2333	173	53	384	1021	15061	560	0	1589	2253	1294	2590	1399	676
DNAAF1	0	542	2977	2340	2446	1758	6	2451	3	2	340	4813	1949	2684	12	1260	2420	1337	527	4598	2183	87	593	2408	736
EHBP1	1249	508	1391	884	452	818	745	1751	0	867	4051	1025	6046	1784	2002	1782	3922	287	108	1124	2117	1373	1849	8	2327
HPR	0	0	887	1932	694	3884	0	5204	0	1	1243	1	13184	810	0	979	21	4234	2	2722	142	306	1	0	2202
CENPC	340	3169	575	1380	1848	472	1378	1064	125	1703	2545	2020	0	824	3502	373	7055	644	613	203	136	860	3194	2204	2220
HBS1L	5	3470	2361	389	1223	2142	194	1643	0	2402	2146	1325	168	2163	865	4649	7173	192	0	2	1223	1655	652	450	1946
AP2M1	5857	319	475	347	192	96	275	1023	0	524	189	369	11943	672	282	389	7182	127	642	1491	269	806	3064	1	1881
KDM2A	157	168	1425	1296	1347	196	3587	1037	0	3821	3403	991	1	1193	1040	1512	6588	25	2986	214	533	1766	2080	774	2274
COCH	3221	522	795	1297	1382	0	389	63	0	9224	263	178	525	5716	251	714	27	705	1208	133	510	3112	1893	3557	2728
HOOK3	494	592	572	456	410	770	428	338	1	4072	8146	767	7394	320	623	769	6530	70	14	486	5	1346	1068	140	2586
SHOC2	1	2757	1148	771	1712	4699	163	1144	1	1	1672	241	1339	1558	126	1354	13858	430	139	1190	316	253	64	997	2444
GCNA	186	751	750	680	2102	0	8277	2959	0	1	1230	3041	244	395	524	1455	443	189	3524	2363	3569	495	1	2333	2849
MALRD1	370	3264	3381	1735	2254	3	427	2621	0	255	75	3841	1471	1853	1045	511	31	6251	0	223	1693	1082	1739	477	3759
ARPC5	3029	1	127	102	33	3	1	103	30331	0	253	117	1	11	1311	520	648	2	0	1	0	367	857	2	533
ATP1A3	3	1440	1310	712	1536	10254	7447	869	0	209	0	33	0	1421	54	2480	0	49	270	564	611	116	2660	5670	624
GNL2	922	2925	1616	1508	644	2	466	519	0	632	1904	504	325	3115	117	2634	4165	366	23	21	3935	4664	3495	1451	2357
ADAMTS9	1268	2314	817	1254	1495	1230	409	2363	335	400	2756	26	8672	750	477	551	5080	439	720	283	164	1399	3683	470	935
HSPB1	0	933	0	1	164	0	127	262	0	2693	930	0	108	168	6	2	26678	758	1	4665	17	123	498	1	139
COPG1	577	1852	597	558	591	0	350	415	0	2569	3566	332	0	784	2671	1526	11151	413	210	1076	2	32	2302	3384	3295
PPIAP77	0	9156	3199	290	251	24958	0	0	1	1	0	6	0	46	99	0	0	218	0	1	0	0	0	1	12
RET	0	102	997	702	1746	13	599	694	3542	20450	3	466	0	21	451	1534	26	855	2680	402	249	0	140	681	1871
ATP8B2	4181	683	593	1091	1193	114	3053	1336	1	1348	1833	518	23	701	793	2100	3328	75	8575	4	469	282	883	2800	2239
PEAK1	55	334	214	2081	995	34	4546	1047	0	3950	4557	1134	926	386	1862	395	8083	501	1267	321	810	523	2617	432	1140
PLOD2	707	1757	1630	1523	1658	767	647	954	0	77	2978	1709	1218	654	902	647	3645	145	0	3004	4188	1637	3563	2386	1798
SCAF8	33	1089	1944	369	535	98	407	1622	3	855	2798	567	0	1744	1147	714	12973	190	3648	985	1535	1337	2180	354	1065
VPS41	194	4402	1995	490	666	11	594	2553	1	356	3538	886	154	1112	1540	2006	9495	603	13	80	2520	2326	526	652	1472
SUPT5H	72	1151	394	509	1636	1341	2	1637	0	17	5284	1932	7887	186	773	270	9929	104	128	0	208	79	1407	332	2904
ZNF808	2	2303	2522	2349	509	0	1638	8	0	0	574	775	113	4510	129	2121	8053	3589	14	325	2304	1561	1897	94	2762
SMG5	0	1370	975	378	714	8724	0	95	0	11628	1150	111	0	315	328	32	2443	714	19	172	304	1	2860	4515	1293
MMP21	0	1092	0	14	233	0	5569	53	27855	1	0	0	1225	0	1	0	47	0	88	1	0	544	0	1043	349
ARHGAP31	7	3836	547	802	1878	8	1846	42	1	653	2906	4116	0	739	1041	1229	6625	133	0	1118	145	1487	1559	3221	4127
LARGE1	2252	1455	1079	976	1057	1	41	1022	0	1	412	2766	0	54	2245	452	2729	54	0	101	2124	6564	4180	5466	3031
ECE1	1	1323	1231	478	2149	4	105	1280	0	1081	2434	6	896	314	821	52	12285	665	3033	325	2310	2	3653	9	3601
ZNF595	646	626	627	1926	918	0	0	210	0	106	3249	1232	1	6459	124	3901	11697	828	4	703	2159	285	1278	11	1067
AP3D1	1	277	393	103	317	2042	436	3241	0	570	2653	34	1513	87	919	276	21845	473	528	138	40	25	1353	25	735
KRT16P1	0	20	0	72	130	4	1	2	36315	3	0	0	0	0	0	0	0	5	0	1438	0	0	0	3	0
MTTP	1837	2600	3123	2915	1850	0	0	1984	0	11	1364	1383	0	3442	2855	3103	2	75	0	1146	3034	2383	1299	535	3025
SIL1	2	2178	748	775	923	1	453	1857	0	5	3081	3	7	861	2	1977	4593	5399	1292	49	7176	322	5138	97	1020
HGF	5	1655	3461	2729	1498	71	2371	4395	5	480	2457	97	0	3064	2770	806	2193	7	638	110	1666	3086	675	2443	1277
CPT1A	3865	2756	1155	304	1353	552	6475	2249	0	2130	990	14	237	410	432	1721	5632	429	2	2657	102	2669	1401	3	416
LARP1B	331	1455	2049	1353	804	30	1290	1843	22	2997	1976	2306	0	1382	2074	1486	6044	1500	3300	204	1110	1079	418	601	2285
KAT2B	1828	2851	1111	724	506	3545	2465	1	1	3874	1408	953	0	892	310	1795	4927	347	1592	5290	461	520	77	1704	755
RIMKLB	0	3	451	688	916	8823	0	4914	0	707	2859	2086	746	19	235	247	6638	1525	1	2698	2336	763	1124	0	129
RC3H1	2079	887	1858	937	1158	1460	2021	511	0	972	2286	295	3020	190	837	223	8921	599	705	696	1081	598	2838	1203	2511
VLDLR	390	2592	1108	2748	2762	954	634	2875	0	0	947	798	937	1229	2353	2285	3299	98	1289	2666	4474	1334	175	462	1469
WASF2	1	1121	1415	231	575	250	1	2523	0	2158	5805	161	6198	232	3219	1002	5048	211	2278	54	3	779	2852	1	1752
ZNF83	1267	686	2600	826	1006	30	278	838	0	172	2056	90	5401	531	455	728	15928	233	2	68	77	2507	1156	0	935
NWD2	1832	447	3752	1095	1040	7	10788	22	0	4363	1	612	2715	520	2121	1945	0	221	0	1663	1081	2423	109	302	811
TASOR	3771	1662	1328	1152	1086	6	303	820	153	356	5907	567	432	977	1230	1085	6560	973	2209	88	1327	872	3080	239	1680
COPB1	1376	1254	657	1221	1210	1694	1461	289	0	874	1435	1698	357	1403	371	118	7104	22	5100	523	1465	1017	4782	304	2120
CADPS2	1820	1094	1824	1167	765	429	0	2554	0	2	5639	2597	1964	1933	1443	86	5620	472	0	1018	6	1953	511	8	4949
GRM8	1	337	1836	338	1147	0	2	1257	5196	0	10	2453	7	1145	385	1958	51	0	4928	4431	6375	4551	9	585	846
CTTN	2661	576	485	636	1096	90	1500	745	0	851	4732	966	558	422	965	572	16404	194	0	5	10	90	1766	264	2251
KIDINS220	0	990	957	1212	1422	186	1723	607	0	1545	4414	1845	418	915	684	2170	6875	483	262	155	1842	1957	2242	3048	1873
SCNN1A	2100	7	2068	1711	1072	30	1261	554	11	5005	1322	11	0	217	0	988	2306	511	3146	56	121	378	477	6588	7877
ESCO2	0	222	2612	1995	1567	321	8925	5	0	0	1156	1968	0	401	703	187	3177	1481	0	888	1317	4013	1775	3796	1301
LRRC37A6P	0	1987	176	2118	1088	3	3	257	28	2	2	0	1001	7783	916	698	547	1	3	12	14834	1623	18	0	4683
STAT2	46	1441	1032	518	892	5	1080	4399	53	777	2686	1436	3	58	2460	1521	12127	297	0	6	13	494	4322	0	2096
NCAM2	858	104	1665	1162	315	1404	898	0	14	2	894	1	0	1775	1	11	158	205	243	9471	1027	534	13850	1663	1495
OSBPL9	15	2269	2315	1266	1474	1803	1173	1329	0	19	4301	1310	1162	1621	1589	1386	3221	68	1136	500	1647	2393	557	2410	2761
SLC25A12	25	32	485	1462	1444	5741	1117	55	0	2	114	2787	43	5910	626	2057	4195	1720	91	269	2256	3713	1116	40	2417
GREB1	1	2254	1174	1309	1020	196	1618	1657	1	0	2528	1830	10	652	121	239	11416	2528	11	2	1866	529	2652	0	4095
AZGP1	1	1188	501	20	486	1	40	665	0	432	4983	507	138	11	302	1447	10249	1871	310	372	3443	17	8786	1	1924
PAPOLG	124	206	593	1013	536	17	7821	2153	4	488	2272	2282	5	2889	2579	292	6518	304	4	569	2389	337	219	1871	2187
ATP1B4	9853	1264	673	1933	486	0	61	246	0	0	536	2653	0	3286	3734	2374	25	1373	0	1182	2088	0	8	3239	2635
FAM21EP	9701	0	3012	672	989	0	1423	2221	0	6	0	2329	0	3492	8	748	3356	7	0	1	831	4128	3758	0	966
HNRNPA1P7	0	3009	3400	384	1058	6092	1	2576	0	7	7	0	0	0	139	1930	7	12	3340	1683	8973	3497	1470	17	46
HR	1	16	9	178	364	359	3	200	34587	1	534	117	0	207	180	54	3	28	0	9	1	5	181	10	586
NEDD9	633	708	818	708	1138	10	946	7	95	8071	2786	366	1257	1109	597	434	3611	1009	17	5	607	95	8800	1990	1812
TEAD1	0	1672	4294	451	1159	0	536	508	0	0	2323	3841	0	4278	688	1482	4972	0	0	3868	4	1648	3771	470	1641
SLC4A8	4708	1769	1546	1219	1185	191	3628	81	0	40	1	294	5518	1134	837	1279	2105	193	489	2611	2835	1795	1469	1396	1263
LARP7	31	925	1358	698	834	4469	2621	4324	0	3906	2054	1134	598	824	335	1256	6077	1664	86	47	144	503	1312	241	2127
NAMPTP1	0	4136	3139	1172	879	10566	1	504	2	158	0	2	0	37	1824	1280	19	0	2732	4	109	3891	4290	1	2821
SRI	0	59	1225	360	456	8129	1269	5	1	1634	334	1197	0	1575	115	1005	7326	0	0	8524	1377	1881	3	0	1082
SNRPD1	6908	118	923	449	931	1	1359	1984	0	1	605	1525	3	2226	45	752	11071	57	0	22	5	1628	294	4182	2460
CAND1	1033	773	2188	577	679	181	512	1106	0	856	2063	1975	14	166	186	420	12740	128	705	60	889	2459	4578	67	3184
USP17L2	0	3	6	507	6	5	34	109	0	0	785	0	7	1	2	6461	4	0	4	15190	0	7720	3	10	6675
ZNF418	860	3483	3408	1027	1187	1	1106	696	0	807	2629	0	5439	722	393	519	3087	923	0	1204	2069	4151	792	62	2922
SMU1	521	375	741	519	647	498	1029	445	0	1266	886	1157	17461	385	486	603	5434	58	924	504	27	768	597	212	1935
STK38L	3973	3584	61	433	304	1192	1	2480	2	2905	3172	225	467	1264	600	1428	5669	2581	1405	2400	1384	358	806	1	754
DIS3L	71	2552	889	754	1066	2249	1012	1179	10597	0	1314	929	1002	646	1147	667	3179	495	8	224	147	5681	221	228	1180
SPAST	1159	354	2111	1615	578	2	1416	392	24	1121	642	744	105	3859	7530	563	4125	38	0	1057	4961	614	1186	292	2949
BNC2	0	161	499	1224	1078	0	3476	5154	0	448	3417	152	4360	56	769	1392	1544	41	2287	4312	1	1306	3768	1	1969
FYCO1	0	1011	1030	1264	1728	2902	2803	758	0	1323	1034	24	7	286	1358	627	9451	689	2800	77	902	2384	2299	845	1788
EPS15	2133	1446	1080	774	1452	374	229	1460	0	31	4745	1437	2025	5219	516	1934	5783	1270	362	1	904	1397	699	61	2056
ZNF99	14	433	2304	1759	943	2516	312	3282	0	16	64	0	2	918	5052	831	77	4	273	2656	574	6399	1324	3502	4118
ARPC2	6	237	204	235	353	266	1031	741	63	1426	3876	569	0	870	887	250	15821	1529	1223	348	3120	759	1401	377	1774
P3H2	0	991	859	979	1996	1039	20	2936	0	17	3011	985	6141	604	163	1366	28	537	299	1114	1950	644	2298	7849	1538
NEFHP1	40	6393	2631	363	1030	1	348	4499	1	1	698	5036	1	1238	20	151	0	0	86	2060	4152	2958	1	5596	34
PARP4	156	1744	1035	804	943	1295	469	148	3793	0	1951	229	1110	1030	1621	1253	7746	36	2036	1302	670	3309	2942	758	949
ALG1	0	5050	264	398	2104	1	2153	30	1	1111	1225	4739	0	488	1113	1121	849	0	0	5586	1957	0	3321	3456	2362
VWDE	0	1295	3859	1582	1885	1621	78	2243	0	0	1589	228	0	4467	591	274	1639	546	468	4446	2237	3428	2442	811	1596
PHGDH	1849	1216	223	123	1487	0	0	59	0	20186	768	2	1686	337	427	40	3877	1	1	1	449	1	9	1407	3172
TAOK3	727	558	1936	615	588	442	214	765	4	2057	6083	186	2099	956	516	1935	9088	108	1	1878	2113	1476	1539	68	1367
WDR62	23	1356	1803	2324	3485	4	1034	780	4	4272	520	3828	0	375	1	3246	1066	2066	1585	3	969	260	211	413	7647
FGD4	3808	1439	1529	1768	1457	812	796	1679	56	1876	2841	1911	27	1973	1270	1138	2630	4312	0	1840	210	423	1262	823	1391
RPS3A	706	937	1505	233	662	0	1	1594	0	5698	8281	201	1	450	2134	44	8540	273	214	299	4	763	2760	0	1941
RAD21	1	887	588	632	286	56	2281	499	0	4523	2804	796	640	832	287	980	12257	220	19	0	1	1060	683	2557	4324
CCT8	5692	577	1540	386	1067	0	436	889	0	40	2691	1099	933	651	145	627	6718	61	611	1136	688	2618	5549	1008	2034
ZNFX1	594	142	460	651	1077	0	1437	802	1	7667	1270	911	7003	463	776	302	3562	429	801	538	1980	2630	1677	221	1777
AGAP12P	0	11040	1	1717	1600	1	731	1	2273	2	3	0	14373	6	224	2	1459	2051	0	646	1001	8	17	0	9
CFTRP3	3	9	2231	1700	222	51	19	9	23	21551	27	277	17	140	3451	1	1	102	387	13	3979	2201	16	20	712
CEP192	1295	965	1941	1657	1321	883	1142	2074	0	1444	2665	926	0	1645	571	739	8129	364	96	3109	531	2096	1911	20	1629
MFSD6	0	1626	328	641	768	2085	133	285	0	0	2131	14	1647	302	155	240	15724	381	1	8913	475	457	48	35	762
ITGA1	116	148	1045	432	826	111	1369	983	0	835	5957	868	786	2040	2938	976	8664	651	350	514	663	1210	2850	1605	1208
TOX4	2961	1027	580	700	1109	2	1081	35	64	14963	1457	56	0	943	1124	2136	2941	172	1165	551	1056	49	158	28	2783
PMM2	707	1986	1686	751	493	1	6603	1981	1	1875	1050	0	0	1845	12	211	8329	58	441	4418	6	2191	414	0	2063
ZNF506	1	378	1024	1599	868	0	17	1301	0	153	7229	1	18215	239	558	253	3527	645	0	6	489	2	113	92	410
FAM186A	630	88	561	548	1693	14	267	169	0	7680	1367	3069	1	3665	1907	3612	53	3	3903	1051	2838	409	813	757	1995
MASTL	0	4622	155	828	1016	356	199	1081	1	514	1584	1697	0	1870	1766	4376	5531	58	3	1462	2319	4910	1889	229	592
RHOT1	881	764	1138	390	623	2423	1139	1874	1	1	1669	1152	4607	348	1366	791	7812	228	91	776	2409	3047	1926	354	1235
PKN2	1	2192	4265	865	763	0	1517	450	0	335	3262	281	49	2811	296	1019	5509	1381	3789	1	1577	1378	2641	1874	777
TBC1D31	0	1044	2759	1346	629	1	6879	561	1	1096	577	731	1626	970	679	991	1035	264	0	5627	2919	2737	1978	659	1917
TBC1D9	148	205	725	610	620	101	574	454	387	1560	3301	1622	0	457	3275	428	11805	2545	178	99	2123	137	2562	655	2444
ABCA6	19	941	1239	1013	913	148	2921	2780	0	676	3622	1734	2490	1150	1985	589	1205	95	305	1196	3022	2852	2922	1637	1554
DNAH9	4136	4450	2625	1990	2423	138	667	457	0	496	1193	3207	6	5584	8	897	26	771	275	248	2865	583	1217	1585	1131
TMEM131	436	2044	1305	638	730	18	1685	715	0	851	3949	980	562	1600	2324	363	9863	583	935	2	694	892	2671	2448	685
PEX19	33	304	767	1293	1061	4167	693	267	0	31	3097	0	12	1655	3951	290	2778	3642	15	0	3709	570	1689	5001	1926
FLVCR2	1	7	464	637	1495	5174	160	5068	36	519	281	61	1	1319	2776	221	1050	278	0	20	796	2612	2628	6087	5249
GCN1	142	505	1889	1068	2500	707	252	1492	1	7458	2507	22	2673	168	1326	780	4760	333	126	1046	943	445	1124	2343	2320
TRIM49	344	503	1471	973	2130	0	0	0	0	57	7	0	6	10231	0	74	0	1	1	0	12791	8321	11	0	0
VPS35L	0	2785	1480	447	960	4	2014	945	2	1722	1220	477	1855	1569	2022	1107	3446	2498	6	5884	385	1845	2268	1136	836
FNIP2	2	1816	480	1174	950	4909	1141	1211	1	37	1485	1892	0	3029	127	779	3223	199	1	1024	0	1927	5282	4119	2087
RPLP0	4	1198	131	313	744	3	100	1530	0	2478	10500	0	74	371	953	19	11961	477	1038	1	233	40	2055	0	2651
ACADSB	424	1435	1726	593	1323	1314	2	643	2	47	552	716	5911	2644	1009	549	8889	1975	14	1442	732	0	1346	112	3464
ZNF81	719	7217	283	704	796	170	938	3956	0	0	3366	259	0	1921	112	68	692	111	0	830	3866	6593	16	3150	1083
DNMT3B	13	1011	737	1260	2615	1	3885	579	1	273	3145	2887	81	45	6	770	3157	1369	5209	823	2	54	1665	1589	5637
PLEKHM1P1	4	736	18	1311	2154	2	3639	1635	1866	815	285	2788	1867	2642	66	82	1825	6809	5	10	2116	130	672	2	5325
NES	290	4103	817	350	1522	1266	1576	108	7	843	4325	459	2413	1224	1371	920	1242	595	982	805	2036	2452	499	5496	1095
NAT10	1	2710	1180	1026	1090	1308	1328	364	0	324	2079	841	0	1028	1049	626	13278	670	2869	419	885	106	1981	56	1576
CCP110	1911	555	1434	1993	1168	1658	1179	681	0	5563	1762	1399	7	1357	62	463	5985	1221	841	1484	861	2153	1496	1	1560
NONO	111	394	585	1363	612	0	54	99	1	401	2547	418	251	318	2966	339	19997	204	0	62	358	99	3472	12	2130
KCTD3	424	704	1537	807	691	0	0	807	0	1311	2687	285	1609	1194	96	897	13492	381	0	1502	3049	275	2111	1742	1181
SATB2	9	21	2242	1000	1696	123	5	1761	11	0	788	9	0	108	0	707	911	30	16339	3160	483	3176	2609	2	1585
DDB2	57	0	1202	676	895	0	2709	163	0	1	543	329	19965	48	198	603	1512	412	3	776	1680	261	945	2887	893
TNFRSF10B	0	1149	254	414	1410	6243	260	692	1	1300	1343	50	0	366	1335	323	4026	136	802	35	1979	110	2104	9776	2641
SLMAP	287	3033	991	1613	671	1	515	324	0	20	2653	352	0	1620	1443	1956	8001	251	3000	1588	806	3807	2351	0	1451
POM121	39	563	940	997	689	2	259	134	0	31	1533	527	43	298	486	358	5793	260	4122	6391	1898	1398	5847	2501	1625
ATAD2B	88	1249	1958	855	1072	12	16	2033	0	8	2725	2590	87	3168	974	2056	7897	576	496	1128	713	1163	2058	590	3169
MRTFB	7	162	372	1226	746	707	241	1194	0	626	3164	249	11	319	4113	292	16704	435	1192	2071	1182	183	837	1	643
NHLRC2	0	1579	589	678	419	1727	2626	553	5	1078	1328	964	8520	1360	900	108	9422	147	290	1686	238	716	663	320	748
UTP4	1276	1420	2206	1174	1143	9	2	587	0	11350	1254	2977	0	32	124	409	1344	369	4	3926	599	1889	2983	52	1527
ADD1	358	3123	898	408	1874	2239	34	7	0	425	4012	56	663	734	408	709	13581	276	452	300	275	492	758	3974	590
ATF6	4	2060	958	590	581	1	1214	1955	0	1832	2417	1113	22	431	530	284	12364	110	2285	115	575	1175	4018	222	1787
R3HDM1	1775	953	912	767	511	0	0	949	371	1800	2192	795	0	198	355	800	10169	124	4741	1681	1732	818	2314	1379	1282
CEP104	5043	2418	1183	1076	1300	50	3112	1786	1	676	1574	2093	204	2362	116	609	4644	30	2767	147	1941	220	438	212	2613
ABCG1	2	1090	17	106	647	2	1	21	20546	4	214	0	0	268	437	576	990	154	1	2145	4616	634	2429	119	1585
TIAM2	0	682	3066	1418	1474	31	379	1353	0	12634	1212	574	0	526	1723	4422	1206	95	2217	212	1086	862	34	5	1392
HIPK2	0	1486	144	455	724	200	21	313	0	2531	3422	186	501	30	2308	380	15077	169	94	41	1809	100	4467	36	2100
SRP54	1544	689	999	475	510	861	2800	31	0	2136	3454	156	1	411	111	1507	9856	2464	117	844	662	18	2607	2225	2089
TTC5	576	1181	471	261	365	230	1215	4	24912	2892	311	167	0	509	24	828	441	676	0	2	0	369	1	962	143
NOL11	260	88	203	480	512	2	1	530	0	12269	655	1321	526	418	560	374	8930	563	26	4602	992	324	0	511	2372
USP15	18	771	2281	966	1009	325	68	815	3	1082	2190	696	623	2982	97	933	11690	967	1192	1208	1174	696	2712	82	1928
LIPI	0	792	763	579	225	211	0	174	25418	791	1373	46	2027	86	0	15	0	0	0	1875	0	536	285	363	938
RPS12	0	2762	781	317	415	1209	3	646	0	1650	4592	873	1	178	2035	426	7786	164	1534	175	28	664	6196	895	3135
FAM90A20P	1	17359	146	108	1	2	8	42	0	0	2116	1	0	1	1	1036	1	0	0	3	8607	0	0	13	7017
PLG	629	349	4276	2055	1738	594	2	2832	1	0	213	1982	3	2524	1890	520	452	1	0	1	2169	899	1620	7442	4247
FIP1L1	0	2798	884	678	782	328	1665	74	0	204	3060	538	0	1370	1137	645	6862	1197	5405	0	2001	294	5518	0	985
AHSA1	14988	942	545	160	611	3	2580	4	0	0	2609	0	1	784	666	174	8058	13	1401	539	27	27	81	0	2211
EIF2AK1	0	829	378	347	431	10	3446	2937	0	351	2495	251	45	936	195	3356	13349	506	885	33	613	1355	2168	37	1451
SLC22A3	0	2069	947	659	990	2	1033	46	0	23839	229	527	1	775	1246	353	0	0	1	49	0	2696	10	498	419
MDM2	2	543	1832	1228	541	1438	0	2566	0	0	3296	1589	3	933	795	342	13835	493	402	940	1153	1700	2062	180	506
FRMPD2	0	2820	3456	1860	2210	1	159	976	0	119	1462	551	0	1380	0	299	279	867	5	3433	2369	2958	12	4515	6632
LIN54	28	5555	2328	585	1307	1	2011	262	3	1	567	0	1	3854	306	293	1308	1381	2172	0	11059	1947	839	0	537
TCF25	0	132	1025	435	992	3450	471	850	0	476	5099	457	114	582	486	571	10242	257	348	444	617	1274	5822	562	1627
ATP8A1	3465	346	1604	808	913	461	4647	961	0	46	875	1887	3048	756	2453	935	2508	450	765	521	3686	1424	2099	143	1494
PTPN20	0	0	447	4043	1994	3	1407	3	0	1	1720	503	6	2640	2	1724	5569	1004	0	4787	60	2135	1309	6190	735
MFSD1	2584	978	973	901	557	2557	1972	3063	376	0	2120	175	536	468	1845	725	5143	76	2019	85	1901	1948	2627	603	2027
CEP250	4	3389	2679	1469	1395	2685	1589	1118	0	468	1490	742	125	774	445	691	4939	610	2247	3804	1150	978	634	1268	1560
TANK	83	212	1929	663	1050	28	96	427	0	2452	3259	503	72	444	3171	5	9413	181	22	9542	361	617	822	356	538
RGS6	261	2890	2444	1240	738	378	3745	2616	0	351	709	201	0	1025	2	1297	36	530	45	1	4576	5027	2443	2986	2679
YTHDF3	1	832	2323	503	1001	1	530	1319	1	7184	2234	516	3	1101	327	278	11935	50	54	8	2	1658	1176	954	2211
AAK1	531	2354	1485	355	1006	1841	2232	865	0	2981	805	11	1	843	502	888	7983	659	269	262	1407	3530	2093	602	2678
MDM4	611	506	682	505	652	234	4	1643	0	4775	3022	481	174	568	606	812	13422	3032	556	158	319	2063	531	18	803
TERT	0	18	712	63	309	2	374	680	25129	1	1	837	0	0	0	4	0	248	3264	2	4	50	2655	546	1278
ZFP2	227	749	2127	16	331	2	381	0	30462	1	0	0	1	632	215	406	359	116	1	1	0	3	97	1	34
TRIOBP	1	71	1183	807	2961	0	5492	1793	0	4196	2212	1117	4	2133	2472	2640	2152	2	430	0	824	431	416	0	4820
NUFIP2	3	1023	2383	613	852	0	2	662	0	1357	3335	5779	47	1595	910	1832	12311	388	319	92	3	995	255	776	614
VCAM1	6645	103	1224	601	364	2863	306	816	0	4016	839	1726	4271	115	166	2191	1691	2338	2368	0	170	355	496	1	2477
TOPORS	0	431	523	1840	1276	1	94	102	0	4797	3467	2357	525	1333	855	2525	8078	12	166	38	571	194	6053	1	902
PGC	29	260	181	533	460	3	0	817	27521	656	318	0	0	418	1	660	0	1	0	1584	933	1093	195	279	197
PARD3	509	643	943	680	1070	408	589	1746	1	907	1640	938	301	837	103	1264	9417	152	385	632	2367	1284	5750	2014	1556
FNBP1L	0	1182	1309	488	658	1559	241	2137	0	1705	3546	261	0	2140	640	185	10354	1745	0	452	1221	977	1627	2869	817
SLC4A1	1578	1958	590	1240	1352	12711	34	3318	0	123	340	514	1441	270	205	857	0	494	605	1219	0	2143	2952	14	2155
ZBTB41	234	97	391	496	462	1055	848	4168	12397	2222	1553	110	0	458	1	413	5868	359	0	91	43	1115	2318	939	452
GLB1	0	1267	1495	1472	1473	1	18	840	0	378	4893	261	0	860	33	3197	10505	383	2846	410	1868	614	839	0	2436
RFX5	61	1549	349	513	1078	42	5408	33	1	2552	531	0	0	2997	155	554	2449	261	367	1848	2179	5467	174	4847	2667
EIF4E	1	33	2140	731	1386	3634	39	747	0	2439	634	2086	52	2957	3831	1129	1442	1799	49	200	5703	4440	1	1	591
GRIA2	28	396	3335	1743	1134	16	514	3638	0	0	789	126	11480	2277	218	929	1	4313	271	66	925	2713	2	345	796
ABCA3	0	1124	1005	1494	1748	7972	1090	1355	0	2336	158	493	0	1447	194	419	6119	161	0	43	872	3007	1972	713	2315
EFR3A	784	1152	1370	674	699	764	469	4183	0	1015	2367	1038	2079	907	785	367	10357	509	0	9	220	1261	1500	886	2641
GABRG2	1742	507	1771	1966	536	6	468	709	0	0	1618	411	225	3399	377	243	0	655	14316	982	3267	10	0	349	2459
PSMD2	63	2630	1559	865	1084	2678	2	1464	1	1179	945	495	0	1714	1708	1214	8444	247	83	396	100	2248	4106	949	1841
RAD23B	105	333	319	809	462	1	3	798	0	1268	5094	90	0	1238	408	307	17966	837	161	149	373	763	2013	0	2515
CD96	1751	6509	956	500	1678	5311	1753	966	1	0	1005	5946	0	636	359	231	1771	397	229	4	2745	1238	149	956	920
CHEK2	8014	1950	1534	2015	1616	1095	29	157	0	543	121	771	65	1627	979	1019	602	9483	8	33	204	1506	1135	968	532
PLA2R1	2966	811	1824	716	1263	0	4021	1489	0	538	2449	946	956	153	1953	456	5651	1158	2312	2733	312	1427	958	135	762
ADGRB3	1427	2065	862	2208	1122	2397	554	922	0	1284	609	4074	17	1758	794	1831	0	459	59	1722	5312	2203	2139	496	1670
MCCC1	50	2295	2940	2049	584	8	1055	402	0	1654	1279	0	0	2940	19	834	1286	157	4142	0	2620	2152	1043	6981	1486
ITGB4	5725	916	724	309	481	2	4030	647	0	1919	8013	1438	0	33	314	179	2536	121	157	44	684	399	2354	1691	3259
RPL8	3	678	537	326	844	3075	726	239	0	4574	5150	1214	2	441	3641	515	7399	112	4	42	25	267	777	0	5374
PAPPA2	5352	822	1674	342	1534	8	1031	2042	1	802	1193	977	8296	1886	1051	651	0	1	5648	41	110	1397	611	6	484
ACTR3	386	672	709	371	382	3	0	694	0	1989	1297	859	0	68	1247	685	17122	7	2283	17	7	457	2762	150	3767
JCHAIN	0	1157	911	104	196	0	0	1034	0	299	12692	0	10896	6	450	755	3757	92	784	24	0	573	1512	0	683
SMC2	94	991	3080	457	908	621	699	232	0	1850	1018	566	0	614	684	714	1661	103	1856	1698	8383	2077	3794	722	3099
HRNR	1611	1379	12	156	1933	1598	15	2969	1	1200	16	322	1310	13	0	1575	15	9879	1	0	1675	3466	7	508	6253
PLD1	10	4491	2321	1290	1401	948	1826	1272	0	4835	2902	1675	0	1771	589	1087	2500	607	1328	6	103	1315	1049	1127	1443
INTS8	256	346	2232	1068	1105	18	2146	1746	0	944	1347	1870	273	1074	4	482	8133	972	889	2264	583	1363	1856	2251	2656
AOX1	1806	1077	1412	863	847	58	2698	1466	0	323	4043	610	104	791	288	1258	2121	851	0	1923	1290	3362	3825	3226	1632
DDX4	2671	3891	1505	940	926	930	7839	1455	0	1	407	469	28	2126	838	1109	0	101	2	534	262	4007	3423	388	2015
CNGA1	1017	1315	1305	575	1163	2	3650	36	1	377	801	25	254	1500	291	2338	26	46	6285	6325	530	4040	976	653	2309
RASGRF2	139	1665	1422	1380	1316	430	144	338	3	164	4422	888	626	2073	344	892	4555	1109	850	480	2454	3233	1262	2109	3539
C20orf194	148	1820	715	1080	1014	1196	1198	2533	1	121	1756	1886	1091	1718	717	1522	4375	312	857	6075	1968	585	1684	383	1080
ANP32E	1588	1287	541	783	556	94	1969	93	0	6761	916	922	3346	484	58	967	7086	717	74	1553	784	1110	2646	541	952
NOD2	1135	6579	1076	1021	867	0	10	390	0	26	57	3493	1	118	1305	2807	7589	765	40	183	2	1273	3321	134	3617
SCAPER	1811	567	1685	865	1029	4527	2992	1054	0	0	2764	515	2	967	938	1844	1265	401	1398	29	1085	2658	4722	12	2655
AL136981.1	1	77	5391	3371	3170	1	129	3	0	0	11	6830	1	1239	496	828	3	56	0	4433	210	8267	9	145	1112
PPP4R3B	248	1270	1381	319	830	3	2016	1052	0	2623	3713	2653	0	3342	631	1337	5066	4036	593	285	490	1253	635	12	1991
OR13F1	0	0	23	0	36	0	1	0	1	6944	120	0	1	870	717	0	0	0	22847	1	4211	0	0	0	0
JAM3	0	1932	2669	2564	1155	0	875	93	1	24	1725	5	1061	5381	1564	1	1937	1174	7	1	1	810	7346	856	4589
MAGI3	2866	1922	1672	731	1513	1926	559	51	0	1311	1432	2012	56	1923	486	1680	3394	388	447	0	1023	885	1187	2800	5498
URI1	4	1148	2012	954	1067	6	1814	1154	3	383	5624	1449	748	721	1583	1051	4727	2840	9	377	284	2323	846	1620	2963
BRD8	3	1341	2397	1340	1490	1964	875	1280	2	524	695	725	116	1162	875	1506	6698	1099	38	2062	999	2346	2889	254	3030
CEP126	1	30	1539	1605	1149	1131	23	518	0	1138	2932	1933	0	1530	1705	1118	11057	201	1254	355	26	738	2056	2425	1237
PTCD3	59	826	1199	279	855	2	392	1400	0	6656	1621	772	62	1853	206	1202	8082	642	328	1253	1810	2157	953	1915	1174
ELAPOR1	287	1221	1111	707	1219	14	0	475	0	1137	5996	345	5852	1688	54	449	11199	433	413	928	187	5	34	0	1930
TBCA	1192	3	407	234	266	1	1929	4541	0	320	3712	927	0	719	1803	11	11797	1772	3	1819	1372	673	207	1	1966
PTPRF	0	1769	364	572	800	7	611	2133	0	6225	5056	1013	75	137	1212	371	5821	449	107	1425	341	482	4003	1292	1404
SFT2D2	2	710	431	1407	976	172	1173	1368	0	2320	1131	2660	6	1465	2987	377	3769	630	2682	1605	1069	2841	1861	1855	2170
HELB	9149	2839	2192	637	1018	5	249	1952	0	17	200	604	69	1489	434	1381	1480	463	1870	220	3007	4008	97	105	2181
RPL17P36	0	399	649	880	1149	2	2474	7	0	20857	1	2622	0	38	0	95	0	0	506	4206	561	0	1	0	1217
RBM10	0	3824	897	496	1053	8	50	2108	0	542	4620	750	3111	3	478	30	6167	273	188	114	4034	140	840	283	5652
NME8	0	3011	3595	2532	1811	0	0	1960	0	0	41	1935	3490	1258	797	543	0	595	6216	378	1090	1745	62	4479	120
SMG1P7	536	145	3735	1482	540	4	23	403	0	66	496	3	0	555	426	2826	507	2189	13005	94	5046	923	624	864	1163
SRPK1	928	295	705	941	538	119	1400	1020	0	174	1331	735	2	665	361	105	11613	649	6072	83	2901	981	791	1564	1670
TNN	2540	7475	601	488	815	7	2	300	0	0	4410	0	18	6	1042	521	0	138	2	8956	3788	1026	254	16	3189
GOLM2	1649	453	1434	478	363	260	181	131	0	1830	6081	192	8	628	1145	360	15106	1283	367	2	517	170	1697	6	1252
GOLGA6L17P	9	1304	141	1435	1100	2	4	12	0	1	3	2	1	1125	0	6666	3	15	20	4	10839	4	596	33	12270
FHAD1	2	2488	961	1000	838	373	6612	359	0	1189	722	1550	675	1560	1	502	4783	505	5984	1360	15	1126	98	1840	1032
PTMAP5	0	1882	1003	672	1316	2724	1898	62	0	10876	1141	814	864	1052	2091	1549	193	1	13	560	827	1	2600	2589	845
HDAC3	678	3231	377	1036	734	2551	41	2134	0	198	426	1307	4913	547	310	682	5668	130	3222	42	4394	423	874	170	1483
COBLL1	328	606	1640	621	968	1263	11	2526	0	63	4644	960	5827	1075	1781	136	5798	1546	97	13	1305	612	2405	15	1330
PHF21A	465	128	950	357	1142	8	216	517	1	2065	2427	257	7	1002	921	519	17682	1828	1	1646	1531	74	322	379	1119
IPO8	0	782	1851	694	1859	926	1721	523	0	4857	2192	507	1192	3554	1471	423	5840	142	657	763	443	2062	787	290	2010
MYL6	3	3309	740	206	494	3	47	2081	1	1879	3874	115	13	78	3244	252	11848	810	1882	80	4	1726	1132	1	1720
SMC6	148	2050	591	339	660	227	3864	2203	1	260	3219	1091	936	1761	579	366	11155	1655	9	487	682	1102	263	313	1572
ZNF468	1	1522	1935	723	1311	362	913	421	0	0	2447	204	1990	2736	4016	2181	5934	46	1	2	4524	2981	148	27	1096
RPRD2	2197	4401	1289	949	1469	0	1858	799	1	2183	1985	179	9	1084	738	684	8075	89	515	1090	765	168	336	970	3676
TOGARAM1	13	1246	1354	526	733	1345	655	346	0	66	948	207	5	684	216	1326	5697	868	656	174	1700	1990	1187	10979	2577
MSL1	0	149	1930	298	791	1	48	42	0	965	852	9249	6	101	783	1070	13662	264	106	468	2433	484	161	1	1631
ILF2	228	1896	1189	629	408	74	235	3839	3	2959	2308	476	2	2189	1078	702	7480	170	94	35	2	2127	733	4477	2152
POLE	2	2942	893	595	1898	166	2683	433	1	2487	1798	0	354	281	320	304	4930	505	405	5599	537	2378	2255	667	3048
FNDC3A	5	2201	1005	376	614	4	695	4231	6	35	6105	526	863	705	522	8	6799	48	301	30	3263	737	4235	4	2155
KDM6B	1	1965	333	75	1367	2	3751	911	1	429	790	1325	1	541	15	51	8825	554	1373	0	843	539	1031	10087	649
TGOLN2	2	158	290	260	927	4	0	3924	0	6006	3058	10	1	48	191	0	13323	101	3200	1687	6	380	277	1	1602
ABCA8	349	784	1241	881	1831	1068	425	3456	2	9	2998	2361	5307	2028	4680	1662	1020	157	110	978	534	823	1473	29	1247
ABI1	0	292	756	689	411	962	199	4401	1	3464	2263	1281	16	2351	422	840	8348	427	97	4	1376	3853	906	0	2092
USP16	3162	732	1247	553	380	797	833	563	62	3988	1566	776	0	1031	3773	590	5371	113	122	3871	0	2614	909	887	1508
BTN3A3	77	1390	967	3017	3000	1472	0	2864	0	141	311	658	0	886	7450	680	1827	46	1	4	301	6711	457	1479	1695
IQCB1	0	3880	1236	1488	527	237	2230	1037	0	450	1271	1727	0	2306	0	354	4947	90	1522	2915	1656	1335	794	1497	3922
FMNL2	715	751	2177	1318	1317	286	7	929	3	1408	4788	301	818	1157	2346	1032	6743	450	327	1595	545	3381	1368	21	1621
HFE	14	1529	6201	1993	1098	13	0	6	0	1408	1431	435	24	1701	70	9	2971	0	0	4240	2637	513	905	3445	4756
WSB1	200	1450	113	434	336	2	11	5076	1	722	4007	714	2830	2283	2186	139	10124	141	0	56	437	846	2827	223	235
ZNF254	739	1451	633	758	580	80	0	4320	2	2122	2275	769	0	2484	431	20	10453	397	659	190	1	2816	2031	108	2065
THSD4	1	509	810	675	570	20	182	547	3	157	2095	1790	102	773	13	211	7455	2493	4693	6633	1287	2005	1182	8	1169
CDH3	0	2082	1592	1631	1520	9783	73	4642	0	1491	2580	0	0	522	331	184	3613	8	1441	9	178	1422	43	57	2169
PGM1	1403	13711	1771	774	647	1103	680	1	1	312	2474	757	0	57	759	379	1429	1314	2	54	281	4106	167	163	3017
ABLIM1	374	198	1410	556	735	841	1324	791	0	910	4310	1055	3774	166	2384	742	5344	676	0	142	291	1166	5642	0	2529
EXOC1	1735	1710	2635	432	1004	872	2006	403	0	48	2302	1565	5	2517	1165	2480	5293	714	0	1350	3333	1329	417	387	1613
HP	0	2551	1129	1421	855	9	5	4208	0	3813	0	1	0	1444	0	0	12	157	1	0	0	2951	6535	9693	488
KLHL20	1428	331	1161	940	705	3018	246	1562	44	414	3878	1004	4239	113	229	117	790	95	2502	7962	116	424	107	3461	373
FAM98A	356	1326	3312	2457	1935	596	1807	5198	1	2313	884	4984	0	1563	1755	872	704	45	63	149	1223	1303	908	292	1205
USP10	671	1040	729	367	1285	1	1146	2203	1	1907	2577	408	53	1742	603	357	3355	136	3687	3135	248	2832	2092	8	4668
TRIM48	0	53	0	899	875	19344	0	2	1	0	13	1	0	3783	2124	3550	0	0	0	23	1	4498	2	0	64
MKRN1	834	512	321	1099	473	2552	10	468	0	1579	3150	541	238	469	18	1173	13141	50	233	818	10	2780	2274	9	2463
ANO5	0	2074	2498	1999	3224	1499	529	4	0	7	1176	607	0	3480	26	176	0	84	214	611	525	2297	356	10532	3290
ULK4	702	3601	1889	899	961	2366	460	702	1	6	1397	3506	888	2169	495	1938	4097	30	8	1330	1064	2466	2340	294	1575
MTDH	2	111	238	161	368	133	21	1266	0	2349	4415	148	384	1198	177	238	9624	1940	2286	2319	850	161	1619	23	5145
ACADM	4	99	970	951	1019	0	0	5426	0	51	3101	4109	1	3155	1311	485	3433	844	225	2443	0	524	4112	1495	1413
SCFD1	2	620	821	552	1102	1694	824	786	5	2110	2227	693	13	1076	2168	1693	10368	327	125	1928	426	1553	1701	488	1860
ZNF280D	3	2860	1488	495	1466	92	971	3568	0	53	5024	2467	622	2020	656	2110	3942	3656	1	513	4	1436	1056	0	652
VCX3B	0	1	1035	313	1549	3	1	0	0	3737	1	2	0	0	30	219	0	4044	20232	1910	289	0	0	0	1769
MYO1D	1	348	925	1054	700	664	63	130	0	130	2032	5	573	352	9	3886	13979	209	1724	175	2572	913	2037	8	2635
CDC42BPB	1	2851	594	562	1151	168	526	3363	4850	117	1789	602	0	213	654	594	4471	78	920	735	741	187	1513	4645	3762
SEC16A	230	845	904	256	1129	1926	617	2110	2	1947	1394	447	2061	367	294	282	9396	1746	394	198	1665	574	2002	2463	1829
EPB41L5	0	2871	1145	481	564	151	522	1392	0	516	1329	1568	1	2049	289	197	9131	15	1	541	208	857	8158	1169	1922
ARPC3	483	77	536	1124	595	79	5114	68	0	0	2654	222	69	3301	422	2711	7088	650	2087	52	1	3049	366	59	4249
SLC7A5	0	556	0	165	348	9	1	469	0	23300	0	503	373	48	0	0	3521	107	557	1	2890	0	0	507	1701
NEDD4L	1853	1578	1682	674	646	1554	689	1879	1	673	3331	1584	1	1217	807	766	4443	750	56	2244	3434	2156	429	1433	1168
AKAP8L	562	1242	0	135	445	7644	673	267	1	3560	3033	3	187	689	131	274	10653	662	881	501	4	317	1593	1	1580
CIR1	1016	6	1597	1340	1173	3	884	2831	15	136	6106	455	1592	722	2076	80	8262	52	1727	1112	3	384	1805	227	1431
PLXDC2	0	1	1039	332	673	597	0	1009	0	5111	2465	67	0	740	179	2458	11633	822	1	40	2284	749	2994	18	1796
SLC2A2	0	2973	1754	1297	1249	2	0	1967	0	302	0	1839	0	500	0	711	1	3250	9	823	5433	134	638	9593	2533
PIAS2	6	2	1038	469	373	3	1077	706	21324	2	1069	6	0	272	90	2	3952	1287	175	340	11	894	996	1	895
SMAP2	9	403	1266	219	370	2707	2960	3828	1	36	1328	1759	0	1117	70	922	4770	319	4674	1918	552	2047	214	512	2980
SORBS1	22	1590	1379	718	1553	63	275	641	3	53	4394	323	5	1873	7087	236	4235	301	4	850	273	318	6423	1589	761
MTUS1	2116	76	2030	616	658	0	439	1417	0	637	2467	1528	6	1634	906	592	13996	626	53	47	1111	534	1899	279	1296
SAFB	1828	1246	1211	900	1094	37	1025	577	0	1018	3384	240	29	561	1173	1922	13059	561	32	64	510	795	351	326	2996
ESF1	357	1187	2257	897	978	1137	1699	1224	0	1	1283	1892	869	1585	1295	931	5429	100	62	2912	728	4846	1195	880	1184
PTPRZ1	5834	293	2191	1552	1434	0	470	866	0	0	872	1591	281	3900	2570	1557	6	472	0	3624	1512	1207	1390	1409	1893
MPRIP	1	1051	1028	1242	590	2690	2264	1294	0	759	3699	911	0	243	2159	519	4935	180	1	4399	201	14	2181	2901	1660
AFAP1L2	4	232	1584	765	784	11384	2643	191	1	1839	3333	602	1311	790	271	715	1007	110	1678	50	316	1320	2190	0	1796
TUFM	674	1912	449	512	1008	1	319	1620	0	3066	4446	783	0	31	99	995	10795	180	0	1215	2	1075	19	0	5701
TSHR	0	1529	4024	1057	526	0	22	233	0	0	2209	6696	1646	3557	25	4020	3	4900	7	0	725	679	34	2561	434
DNAI3	20	462	838	587	1230	128	154	12	2074	149	1505	27	706	3552	1427	1093	1095	398	2224	5558	2023	3489	4749	135	1241
WDR43	3	438	1339	1019	609	1101	1	826	930	1353	3724	1683	6	1434	1452	1056	8031	226	1297	143	4337	70	1584	718	1481
PTPRJ	0	4515	1992	951	727	6	553	569	0	2729	1664	1067	6216	2028	349	664	5188	187	709	295	392	1400	511	1572	566
TDRD6	826	62	2178	1465	1292	607	1339	226	0	1040	1593	16	1	1385	921	834	714	3149	4265	4024	337	4725	762	1311	1751
SNX1	639	1631	1596	399	483	2197	1310	1618	0	361	1718	897	0	632	1441	329	8100	2127	327	308	840	1005	3647	1304	1907
TM9SF3	14	1799	766	453	481	920	1561	378	0	1273	2718	1655	397	912	342	318	9661	620	2329	0	1676	1735	2386	0	2397
CSNK1D	184	752	1	999	1140	0	405	140	0	17	1970	17	0	43	183	376	10068	2	892	168	5783	2	11192	0	445
TSEN2	2208	463	1551	1203	985	92	661	76	0	440	2199	2681	0	1867	1677	3	9042	441	2550	3	336	537	4760	1	1001
ZNF330	267	3045	2018	1226	2088	1	7934	128	0	28	1001	1341	9	1709	1527	1121	2251	1076	0	5	820	1451	3743	70	1912
ZNF708	1	2381	9	1078	2227	0	86	4335	0	593	4733	3	0	2257	4	4777	6142	1097	606	2	0	1931	6	29	2453
OPHN1	8	37	3347	1557	1504	4	2050	749	1	2492	902	3566	89	3047	4426	100	1120	357	2629	366	849	1616	4	2691	1227
TET1	876	1830	798	1555	1224	1058	61	1616	0	147	3227	2913	350	2404	295	306	3117	701	2222	2236	688	3299	1206	464	2142
HNRNPA3P12	4	1600	4328	1666	1910	2903	779	215	0	234	2518	748	0	3271	1900	3094	0	224	665	1349	3038	1191	956	1166	969
STRC	0	3599	2980	2554	2816	579	0	4645	0	6	3028	1807	37	0	0	2376	140	0	0	748	24	4095	1	0	5290
LTBP2	0	1198	690	796	1675	461	22	1199	0	9532	1631	906	2249	69	1110	864	2539	24	47	1067	251	61	3662	945	3720
UQCRC2	2	1524	1231	741	544	1211	415	800	0	3490	2113	2092	1	704	1108	1905	8124	101	566	3840	398	1484	349	16	1953
ATRN	2991	3718	2702	1572	960	0	42	432	0	224	1775	880	1029	1914	1492	971	9340	432	5	1464	102	1114	151	298	1080
TM6SF1	0	1	360	414	255	0	165	185	27377	1	498	1	2	564	0	906	39	0	0	2198	1545	5	1	1	169
ARCN1	1	855	1273	687	925	5	1	1852	21	543	2254	578	5	1602	507	1393	11613	297	6704	0	1396	447	190	0	1524
AC009533.1	2783	115	85	1130	1030	1	172	10345	1	1069	3966	2024	0	520	373	27	1355	3550	0	115	578	1	0	151	5273
PNKP	0	251	446	346	909	4241	35	3479	0	728	516	49	20	275	1981	11	4925	2	8	5998	8	3	3929	3494	3007
PTPRQ	3469	1672	1126	912	1011	913	3073	449	0	75	1994	1049	606	1438	2369	761	20	2344	2999	1354	1294	3179	800	677	1076
NUB1	1145	1075	851	238	520	258	483	1442	0	5321	1899	417	0	430	837	454	13388	573	245	1092	661	723	296	327	1984
PAN2	0	752	1186	345	881	763	1	233	0	11152	2790	815	1	152	24	3087	2633	128	872	27	3515	1599	1701	945	1043
CFAP54	4579	2975	3732	1254	1227	1827	338	937	0	0	1201	1201	104	1954	830	1613	1045	2735	6	3	1635	2861	642	100	1837
CFHR5	687	2153	1117	1105	934	0	792	608	0	1499	7	123	5	10057	16	559	11	9	11	0	9262	2009	741	1564	1356
RPL6	20	1066	439	273	300	0	2714	695	1	2696	6277	292	609	413	1158	1342	8958	51	369	0	1815	808	1915	1	2402
HSPH1	14	1665	2052	1126	713	1612	1409	497	0	15	4705	1153	85	1378	1333	1117	8875	336	729	1015	69	1404	1238	370	1696
AURKA	1	368	3257	1308	1727	2	3528	0	0	0	504	118	0	2513	170	192	707	6359	221	0	366	1104	853	8347	2955
UGGT2	2244	534	1063	822	682	2280	464	791	0	1015	1651	910	107	2198	1006	592	5022	77	413	67	2460	2240	4156	1734	2052
ZNF92	1	733	164	1371	871	1	0	1655	0	21	3245	564	2	4448	169	2384	13597	618	476	71	1	0	2606	15	1565
HTRA1	0	1275	1783	880	699	0	652	75	0	0	3540	1997	2143	1485	2937	2405	4374	241	7067	0	849	316	687	18	1153
LRRC37A16P	1177	73	1095	2417	1613	0	1	447	1	0	439	0	0	1210	592	24	66	0	1	2	193	2045	17509	841	4819
NPIPB4	0	2663	3208	214	3051	1834	2	1262	1	1365	3606	0	4	9567	236	167	3379	2498	14	9	1	12	760	0	707
TRPC6	7348	1493	1456	1279	1165	4277	30	1480	0	1	1187	333	0	1075	11	661	205	1468	1	3645	5279	375	568	297	913
CGNL1	2538	523	645	636	1272	1276	1721	4278	0	1965	2812	859	167	621	204	965	2247	9	1388	1161	1065	2307	5373	103	407
KRT18	7	1587	790	413	633	4	68	467	3	1304	1145	744	2843	599	1	1693	16359	686	195	7	31	63	973	69	3853
RBM33	2	13	1547	1028	517	1669	862	1927	1	1090	2359	149	0	131	1211	712	14198	305	58	80	1131	269	1706	1826	1736
PDE4DIP	1072	1236	951	1392	1607	214	538	2160	1	2308	1405	1347	1	1434	216	1161	5701	1877	1419	374	2240	910	2536	519	1907
ASAP2	1	160	900	744	846	370	2	87	0	2209	2739	1105	6590	946	261	1080	4012	698	22	1813	3102	3100	2769	20	944
DDX10	472	986	1259	915	598	1	1047	1828	0	5794	2715	0	0	1406	637	285	6352	119	1713	36	949	3355	2377	2	1614
OXR1	1258	705	676	633	696	273	97	82	1	0	1948	281	3229	291	567	390	6550	594	3701	2380	3	339	1495	5232	3033
SPDYE21	0	794	1413	5815	2454	330	1	493	1	9945	8995	382	1	0	2414	1	6	0	8	6	2	0	1	0	1382
PXDN	0	622	594	266	1525	5	1148	2455	1617	2978	3063	1972	368	208	1679	188	10854	125	1190	417	650	612	46	1144	709
ZC3H6	375	915	3901	1181	804	9	1961	720	0	0	3347	400	0	251	992	1123	5328	2594	2	1363	45	465	4085	3135	1432
IFIT2	3939	1763	2028	1274	851	0	692	3884	0	185	978	2795	0	1844	0	0	3145	1	7455	76	887	171	0	0	2452
PDHB	2789	5279	2314	776	524	1	4560	954	1	284	560	3	192	525	3934	8	1799	65	221	576	586	923	5562	399	1574
PDZRN4	566	8535	974	1712	1368	15	566	1064	0	1357	371	1692	2	942	1029	1328	11	129	4426	2054	1214	967	2176	875	1034
NCOA7	2	434	1081	742	837	2578	4	84	1	752	3159	1285	16	1260	331	575	5016	94	3439	3450	2677	1233	2167	1859	1330
TENM2	3081	5497	732	2000	2666	4	2735	704	0	229	800	69	200	582	115	1078	0	17	0	1626	5237	399	463	2663	3503
CEP63	1435	2186	1229	568	878	734	0	1403	0	0	1672	1063	27	891	2545	1291	2444	882	79	3101	533	931	5522	2862	2110
ST6GAL1	18	20	13	3	156	5	175	340	26222	0	345	12	1	237	436	1	2673	3	809	3	445	2	980	1	1485
MX1	1223	1538	482	552	450	10304	129	37	0	421	870	65	0	687	227	182	7432	908	388	3507	843	370	352	523	2873
SNAP91	3253	1127	1790	775	1225	9796	3063	660	0	0	58	648	1	1802	209	311	21	492	672	1558	830	3303	150	640	1970
NEXMIF	0	8380	2771	1404	916	306	4294	1481	0	52	850	1185	1134	1844	219	1493	591	3	6	2057	3	2171	0	598	2580
POLG	1924	721	2958	1674	2670	0	4	1870	0	614	2431	212	365	301	247	259	3769	1076	109	19	9014	1076	0	836	2186
AP4M1	12	2	1031	2185	633	5	109	1219	231	3160	3879	7559	422	1010	279	2	2331	443	480	154	2	6820	1153	6	1197
NLRC5	0	677	467	635	940	456	3080	537	1	10074	264	0	635	217	303	432	3423	1089	734	2227	1417	310	2611	1120	2672
BLNK	0	650	1234	1588	1161	98	99	48	0	1343	308	0	1638	1562	1606	1469	2490	239	5	860	8087	4064	669	896	4192
TTC6	149	1317	1283	638	614	0	204	2858	0	0	1880	73	0	1189	90	1438	12637	693	0	410	845	640	3382	1502	2446
CSGALNACT1	0	401	477	878	1519	5	1563	92	3	65	2482	2816	695	626	280	401	686	412	92	72	912	4080	5351	8618	1753
CYP4V2	2109	159	200	1498	1126	2	6006	90	0	10626	2216	4	538	1487	119	94	818	442	88	869	1059	453	1233	443	2595
SFSWAP	625	1473	479	367	698	0	21	1897	0	0	1665	2	7335	393	700	597	7996	522	74	2014	467	167	5251	0	1529
IFI16	738	67	2024	864	535	128	1457	1706	3	565	2638	616	556	2423	1769	261	7935	628	24	2	160	198	5047	776	3131
SEC23IP	7644	37	2572	548	494	3	1737	2577	0	966	2221	441	3146	484	214	404	6823	1133	0	0	423	2	1088	69	1196
PUM3	2054	2	1638	771	887	553	0	2463	2	2254	2303	1450	29	715	4687	198	7259	652	178	1764	451	984	359	0	2563
ANOS1	2	1973	1841	1724	2045	0	2078	0	1	2182	237	4704	196	2442	1	105	4735	0	91	404	1134	4345	1680	604	1689
SLC1A3	2219	2696	526	182	1224	3418	101	2037	3	3081	2810	3426	1	2022	42	1136	1792	5769	89	3	940	5	26	3	652
CT47B1	0	1	2127	1456	1616	358	4268	1	0	49	2386	915	0	3922	1	0	0	8	6016	3	9	7476	2	0	3566
NCSTN	625	1122	4489	1781	1285	0	1476	289	0	186	4971	242	0	8	2820	155	2518	169	75	547	1	1018	7179	74	3145
ZNF225	0	166	1808	665	1152	9	418	777	0	1	115	50	0	7745	357	1683	2129	2854	1237	0	0	4427	1501	3992	3072
PER3	437	356	1837	1249	918	0	579	993	1	464	5953	42	73	1028	5572	4495	2755	1031	0	764	1098	1910	1191	358	1034
L1TD1	0	2838	2440	4315	2434	2	2	1697	1	2037	49	2266	0	1025	3557	1477	37	1180	2750	59	411	1987	20	316	3234
AUTS2	0	460	83	931	607	228	221	713	4	2209	2318	454	331	1353	331	86	15719	1574	19	708	1852	1397	301	1550	680
ATXN2L	31	168	2279	305	919	1332	74	606	6	5096	2021	1585	60	270	1364	1269	8441	535	190	804	128	772	1927	984	2931
TIMP3	0	323	13	764	676	466	0	16	0	185	4886	2	719	575	1487	2388	6571	2037	0	0	6467	493	5488	146	388
MGAT2	2102	48	1302	2043	370	1	0	0	0	15733	127	2612	323	2	206	0	2062	0	0	5447	0	1599	0	0	105
MRPS22	0	4684	736	713	1737	47	1273	872	1	21	1135	54	1591	2817	2884	702	1279	855	0	0	3624	3967	1090	267	3722
CFTRP1	1	4	489	2530	1052	4	11	0	2	1741	0	5870	3	4954	5875	612	3	2773	3	3691	940	6	1	626	2868
CREB5	152	1395	82	595	398	0	286	2040	0	0	1770	0	21955	33	10	85	1989	115	1	3	779	1	823	902	620
SHLD2P3	0	5525	1344	1422	103	0	1	723	1	1	305	4875	0	1730	2375	1886	0	29	0	2770	1440	4249	113	1380	3747
HSD17B7	1	33	2500	1145	1322	0	3619	1561	0	5656	282	3394	11	1223	2209	55	978	1250	1	2358	620	312	3873	130	1445
PRSS12	552	261	602	1522	1433	0	313	328	1	72	3223	2588	318	3350	1434	1360	27	201	1848	1751	3228	7012	50	715	1771
FCHO2	679	2217	2618	490	516	0	1757	1608	0	16	2924	406	576	1068	1229	910	9918	215	0	2581	1152	1569	592	136	771
DCDC1	317	2250	2940	1020	813	2562	3568	178	2	595	332	84	59	2630	914	525	4693	363	1316	3150	1129	1670	4	106	2725
RPL35	0	1613	192	288	491	10	4	984	5	3255	8743	8	13	89	3485	6	8895	231	454	486	4	11	3926	147	590
MS4A2	0	177	2244	1672	1196	10	3028	15	1	1080	1649	3022	0	3070	6	659	182	102	1	6201	31	6438	316	1	2817
HSPD1P4	1234	536	2967	438	897	232	2	1054	0	558	44	5535	0	9652	5449	53	7	48	1262	62	144	1509	292	109	1827
SLC5A1	2	1440	929	2504	1180	310	2671	951	1	2510	2043	244	0	4430	136	2564	273	124	1084	3506	2963	880	758	686	1713
DDX60	417	958	1972	850	975	4053	1543	733	0	1	2417	868	549	654	1313	1827	3871	679	384	1695	997	2131	2035	1049	1907
ARHGEF7	703	1777	1153	1162	968	1702	5653	108	0	1553	2191	43	3737	398	475	1955	3196	52	412	2976	969	148	292	382	1872
MYT1L	11	3734	1205	353	1466	1197	79	752	4	4088	372	940	1628	532	165	979	216	726	1954	4436	410	656	3344	1733	2876
DDX58	106	93	1555	437	648	6	65	750	0	0	2568	747	1606	198	2474	353	17840	108	1405	323	374	595	713	143	742
MMAA	1396	0	1294	1804	616	1	2263	68	0	462	4573	2424	174	2140	721	2810	635	3	5	1301	3	7878	2682	0	591
RBM8A	290	177	2494	280	419	0	1	185	20	163	4639	1354	290	2204	1381	36	12383	44	676	1111	3	90	792	482	4330
RAD54L2	3	2682	1263	1695	684	56	696	2352	0	1	427	901	2702	781	1656	747	7593	287	782	174	999	3031	656	1809	1852
FTSJ3	1796	1405	1030	812	958	850	5035	1169	0	5345	644	1246	0	52	462	663	1257	460	1	692	574	2439	663	1151	5124
NEFL	65	547	898	491	159	3	126	95	0	0	20	569	0	557	0	65	0	684	23138	14	1397	0	3420	1388	175
WNK4	1209	9	780	1621	1883	6	1704	1628	0	2737	483	2539	96	142	425	689	6934	1567	1	88	1317	4389	219	397	2943
FAS	0	990	859	1708	1209	2	5791	307	0	1746	1125	127	0	721	939	1920	5221	1210	0	5724	32	1488	80	1	2605
FANCG	0	2107	2508	1909	1558	444	712	592	1	29	384	2326	0	218	1738	2656	605	221	0	4689	0	1590	0	4705	4804
AKAP1	0	4462	332	423	1964	30	10	1348	2	349	2937	1566	0	360	3459	1272	9072	1844	131	1381	11	408	939	3	1490
ZCCHC7	0	112	2544	677	980	3337	3	228	1	80	2863	1688	562	35	372	265	5896	393	3453	404	370	2535	3330	151	3511
HNRNPA3P10	946	1246	1855	2652	2314	622	1725	1667	0	54	2407	520	1	2994	464	1817	103	1243	325	413	39	5238	2638	1240	1266
CCDC91	1032	4	1015	429	869	20	2242	3221	0	1461	2802	300	3	890	340	2354	6632	149	0	1053	4816	2203	220	485	1220
SMAD4	0	2914	386	974	843	5576	0	320	323	589	788	204	0	1355	3852	1287	10682	122	0	1307	2	366	766	4	1100
GOLGA5	2185	72	298	1329	282	0	0	3076	0	5070	1671	297	6	83	107	1532	3221	34	8515	0	3490	209	707	877	696
QDPR	5	0	1257	404	350	7	6	0	23852	0	959	435	280	41	1	13	546	2	0	431	4512	105	355	1	185
TTI2	81	523	1349	342	532	15	897	267	0	8026	88	322	0	1218	178	1501	1757	78	145	814	325	285	1386	12860	749
CALU	4	1220	285	309	369	59	0	153	4	3949	1887	213	1569	799	1058	12	9359	153	954	624	2	4110	5782	0	848
ALPK1	0	554	1615	486	728	4	2470	89	0	10077	3451	1237	5	34	5	550	3103	373	10	2587	1453	1737	265	1808	1075
OSBPL6	24	482	708	1243	799	1141	3319	1184	0	0	1818	728	996	3984	1184	1896	2108	648	3075	987	889	887	2612	662	2341
BDP1	24	46	22	59	99	0	0	911	0	0	5041	613	11	9	11	154	21654	335	429	1	55	55	1471	0	2708
CCDC39	530	1270	965	862	367	1980	30	1873	16490	77	605	96	0	1552	548	655	195	113	474	22	9	198	99	3222	1472
FAM214A	3366	1729	1416	307	498	527	325	989	10	1	2706	2035	288	989	957	150	9244	993	448	906	1703	348	1556	988	1223
CMTR1	2	3649	1258	1428	1433	31	506	84	2	721	2072	1	0	589	1335	841	3645	1643	3	8221	202	416	757	1175	3680
RXFP2	1	553	3795	2196	1234	327	423	152	0	0	702	1	13622	1053	665	607	0	33	1	112	3175	3733	287	147	872
RAD51	0	4317	2889	1081	1176	12077	224	758	0	2327	98	0	11	23	4	925	0	3696	12	947	4	343	4	204	2558
RAB6A	18	5186	758	101	305	0	1	486	0	2037	2472	3350	85	1716	1132	2404	10831	12	181	0	29	262	771	1	1536
TNC	4	2126	1206	691	1748	3	46	519	0	238	4355	1120	2	398	328	1290	8326	6	3671	3	468	633	2554	10	3925
PARP6	75	2298	912	509	874	4350	1744	662	0	258	1111	186	2852	1458	1013	710	1119	188	238	121	1492	473	5378	3510	2130
GTF3C2	0	1134	1770	1063	1141	920	26	1653	1	1305	1449	1388	8	534	1112	26	2889	680	4976	82	3193	2048	3656	452	2153
GTF3C1	1555	235	923	723	840	570	700	442	0	2491	2151	512	152	178	1700	394	12043	161	704	1069	583	931	981	5	3597
DHX29	1	1578	1057	584	790	739	466	1973	1	26	3321	387	0	1319	437	1061	10682	396	41	1427	1481	1973	1323	695	1831
GALNT1	280	100	599	210	608	0	522	2718	0	4936	2458	1222	3899	1037	445	611	8154	766	2139	4	43	1981	331	13	502
IARS2	65	2970	577	1229	1129	101	4520	1026	0	1439	760	2643	664	3738	375	732	5074	97	313	0	340	2460	602	8	2707
ARHGEF28	193	1735	2858	1171	1048	19	2263	921	0	15	1106	723	5	1700	1930	1607	2529	1453	4905	2456	1626	723	1193	183	1200
ANKRD28	672	756	1155	961	874	7	6	1587	0	169	2426	957	818	1717	1441	1878	9850	121	432	184	627	916	3433	351	2215
ESYT1	2554	1915	2079	1491	1605	2	108	1180	0	1752	1300	86	60	2342	1659	1871	5314	884	528	362	45	1617	1782	672	2332
GNE	0	7125	3513	2434	1780	3409	1028	187	0	2	775	140	2	536	2201	1168	1394	153	561	1194	913	1142	1531	569	1774
ATXN10	902	57	596	1188	1547	3	1383	1753	0	155	1811	8	2836	3241	1376	372	10044	153	968	198	375	2022	1157	0	1376
SMC1B	0	1237	1047	591	1143	229	549	8747	2	694	1071	1855	25	5351	976	1556	7	11	2204	278	744	1060	250	158	3734
POLK	885	339	1347	918	646	1426	5759	1115	0	116	2986	363	100	1896	1543	422	5859	1599	1	649	157	2653	967	33	1734
CCT6A	223	872	1570	680	1128	285	1602	454	1	3780	2858	1791	20	1794	328	510	7066	561	0	2156	3474	702	378	0	1278
RBBP4	2255	58	695	961	485	1	134	302	0	1781	6265	1236	107	1724	107	1157	11064	311	1133	0	6	1216	935	85	1489
ZNF217	541	502	1212	174	281	189	1560	1376	0	1201	2657	1776	10	235	1268	112	11442	426	213	364	2469	136	1392	2189	1762
USP4	0	7534	1723	1125	864	1929	1670	127	0	2471	1697	2	0	354	537	1628	4973	478	312	35	190	128	2265	50	3372
ZNF681	2	627	2278	831	588	2576	3792	716	0	27	1047	5707	48	284	10	41	4354	169	117	408	1269	1328	200	6308	735
AC244517.11	0	839	22	179	2003	4	15	2535	3	4	0	30	0	0	5	0	0	0	24743	6	15	0	5	2556	493
HSPA5	978	321	478	380	861	262	1	1993	0	181	3555	121	787	586	1566	356	14344	207	1127	757	177	429	1871	26	2093
SLC26A3	1244	3454	4794	982	2316	345	413	5726	0	253	537	1677	643	460	1688	778	0	221	445	0	1824	2700	1878	0	1071
GLDC	3	1406	3670	3450	2914	0	897	1228	0	11	1186	1466	53	1193	1711	136	219	2092	2747	302	2329	3095	1855	13	1454
YARS1	1	3991	3647	1054	1595	319	27	1092	0	1	1236	62	4611	123	2761	2824	2662	69	685	94	2	8	884	2888	2792
TM9SF2	1429	816	1769	480	680	246	139	1313	0	2705	4139	826	11	971	483	1044	8454	26	984	205	823	780	2688	0	2412
PCDHB14	2250	0	891	166	511	0	0	144	0	0	2633	612	710	5	9	666	23262	1023	0	1	0	0	0	56	475
AC098614.2	3	3314	2624	862	2575	19	0	2563	1	10246	1221	1	3	4	1416	67	1244	468	2	834	5783	154	3	1	0
NELL2	1045	393	993	693	589	292	305	677	1	93	1841	1655	1	532	419	520	15102	1310	399	1026	2032	857	1	836	1779
COQ5	7043	6559	1840	869	621	5	41	720	0	5	186	105	0	151	676	926	837	196	1	59	0	8773	1102	6	2664
TMSB10	0	285	102	18	167	0	1	398	0	3220	3636	128	578	144	514	0	17757	64	2497	0	653	11	1758	1	1452
XPO7	0	1828	606	985	706	0	0	354	3205	447	1907	914	156	2038	134	88	9726	204	39	2537	1509	1132	3394	268	1204
ZNF479	5898	0	395	534	1456	0	1800	692	0	283	13	1	5223	3444	201	1576	134	836	5986	2341	1	2141	7	31	379
AC008074.1	125	329	759	184	246	2281	210	2	19549	0	150	1356	0	1430	273	115	0	826	0	301	0	93	3165	1383	589
IGSF10	924	1841	2332	787	794	497	2019	214	0	513	3926	883	21	2987	1501	999	1969	51	1219	1476	1181	1564	1179	3858	616
RRH	0	4031	2666	1783	1506	532	1507	55	0	217	1338	890	1	4346	267	2261	2166	0	0	0	464	4081	4018	165	1014
UBA6	0	1179	2017	751	765	301	822	1727	0	178	1491	383	1702	2118	749	775	8859	793	467	506	656	2178	353	1914	2615
USP28	4794	425	1263	311	702	1506	2093	1773	0	697	1071	431	1469	1572	783	793	1993	832	1	0	4003	992	3598	1522	670
ENPP2	400	1333	1838	968	621	83	1914	659	0	1921	2806	1285	4	2337	1884	1045	893	614	537	436	2145	3424	3626	0	2465
CNTNAP3B	7	2041	2	2597	2300	2401	0	1207	0	4	5387	1530	0	608	0	1597	475	9	26	10	391	6801	3623	0	2218
PRKG1	28	1064	541	829	996	1	165	354	1	1147	776	1877	10	3420	1	1391	1239	223	386	5829	1467	1021	8303	1092	1069
TRIM41	2	1916	319	686	1899	2	1926	795	0	272	624	66	97	64	2667	82	5029	907	254	6289	739	68	4591	1847	2089
ATG7	1	1682	927	631	678	2948	3659	1	1	2632	931	2042	2610	1272	1279	1159	6209	139	1396	330	249	1378	222	196	657
GALNT3	0	133	4888	2007	693	2	0	3371	0	62	1236	0	1	1895	1595	883	1765	41	0	2264	2623	2666	3826	1180	2088
HMGN2	0	298	428	867	635	476	0	984	0	2951	1916	1	102	1191	106	584	11864	2219	2463	1	3	1798	205	0	4108
NRIP1	0	1078	67	1578	706	1	383	990	2	3223	2500	1600	2036	19	3139	369	9838	77	424	1007	480	5	540	1242	1880
JAK1	262	1767	677	373	423	1	397	562	1	519	5719	159	1059	931	815	159	9966	954	2560	24	234	1546	1474	99	2494
COL16A1	0	1194	216	651	1173	790	2365	1026	0	4070	3689	1489	141	545	1088	613	2701	461	92	318	1077	723	6132	980	1626
ABCA9	309	1671	1408	1164	1208	344	828	2616	0	0	4144	1474	186	1138	686	180	1605	482	2	862	882	4523	3483	2216	1722
MFSD14A	2545	1296	349	435	713	2169	3542	1124	0	162	1981	1606	0	689	180	1591	1904	472	4184	880	2	1029	4883	105	1276
LMBRD2	0	2730	1219	1052	426	2838	304	1178	0	857	2219	647	0	1506	419	2507	4514	1466	1649	3013	364	1358	1848	114	885
CCDC6	2	189	888	200	262	456	2	86	3	1967	2020	1133	8405	459	335	800	12246	1102	0	637	336	481	120	0	982
RHOBTB3	0	1543	2146	563	537	7682	83	164	0	20	298	903	546	200	1098	224	11184	327	2315	21	237	932	400	1019	665
NRP1	2550	43	2314	771	1545	109	2287	3146	448	740	1605	1071	714	608	2057	972	3551	511	900	57	1305	904	2589	732	1570
DCDC2	474	189	108	540	566	41	3370	21	17092	914	212	0	1	107	1	537	2277	374	0	1678	1564	2113	377	48	493
CTDSPL2	1704	663	554	284	613	3	1	51	16462	0	1696	35	16	362	564	382	4983	255	2517	0	4	105	69	211	1529
SYNJ1	1032	2329	1527	1031	979	25	526	1188	4935	831	980	699	227	1071	2747	571	2451	422	840	894	185	2298	77	2290	2906
NRAP	0	1929	1008	975	1375	1354	1056	945	0	1	219	1221	1022	2787	72	1044	279	1050	7776	2562	548	2349	920	1542	1009
TRDN	1196	82	3070	1013	1136	160	170	692	188	1282	443	860	1156	1783	1301	897	32	633	2392	4569	2042	3343	1076	1943	1563
HDAC2	187	1647	1646	471	396	0	1989	89	1	1426	956	226	329	1636	1463	155	11879	499	46	208	962	116	361	4933	1380
SLX4	0	534	285	2155	1200	4	189	498	40	37	116	4133	3	58	300	4	2985	333	271	292	3311	1807	44	1494	12898
POLR1A	67	1520	1568	896	1190	70	491	11	1	4576	1918	1668	1	697	2173	1567	2328	94	746	4441	1404	198	135	1493	3726
FSTL1	2	23	476	188	638	39	9	1493	5	3462	6943	279	1891	33	821	298	6516	1232	3	11	7	655	6970	10	959
LARP4	525	790	1267	429	462	92	934	2065	0	469	4162	26	4	1535	54	847	12749	1478	99	571	546	1473	127	1110	1135
NAA25	777	643	810	1215	672	479	3466	1387	0	334	2344	393	3853	1009	1226	869	5649	615	373	123	1358	1121	2353	407	1469
REPS1	3571	785	849	164	942	2078	0	35	0	14	4062	56	78	684	150	510	12163	680	15	782	705	1315	2272	86	939
GTF3C3	23	1222	2293	452	368	4496	560	488	1	1981	1176	426	135	1543	0	716	3923	60	616	232	7099	1122	722	2314	966
NCOA6	397	1904	664	960	1774	113	529	727	1	586	2116	217	5	893	744	1171	12970	625	1613	566	1806	609	983	85	864
PPP1R9A	41	880	1534	651	1777	519	454	234	1	2048	1521	2074	2134	2205	2074	902	4513	1028	276	213	2299	1206	2586	465	1256
COL18A1	292	521	852	375	1236	1092	51	730	0	4925	1748	795	65	274	134	126	7529	525	852	0	99	50	5736	2825	2045
RAPH1	2	806	1147	286	432	2	31	168	0	2197	2248	640	96	941	1014	1145	8832	27	2283	760	2541	629	2443	2982	1197
GRM5	621	2886	655	553	685	2553	425	6236	0	1	997	1020	4109	1541	216	48	4	1	896	3458	3119	21	933	1084	782
MED14	586	764	1781	1008	1034	122	999	1540	0	249	2011	29	5	3277	1507	772	7148	479	977	971	2412	1119	1443	443	2155
ADH1C	305	77	143	825	671	5294	8	3420	0	15594	294	571	0	10	680	1337	131	0	1	0	1697	1	31	2	1712
BARD1	30	996	3660	831	516	2	4735	778	0	554	3224	1730	0	2237	1953	1555	1235	555	284	1	3442	3557	69	0	857
RCOR3	2072	2964	503	920	945	0	713	4442	0	110	2941	599	0	310	602	397	7123	2452	0	113	2155	1778	748	103	808
LITAF	3821	478	908	709	1067	145	5028	714	1	533	1003	648	215	265	48	1024	8983	159	1063	22	19	3658	950	7	1325
STAG1	90	924	2258	437	559	94	19	1166	0	875	4201	1361	2011	1951	4	1075	4584	901	2164	758	147	1092	3893	189	2015
MYOM1	1641	193	1185	737	1468	9938	2239	244	0	1573	2120	90	0	771	409	344	185	0	3091	2045	613	470	2650	0	752
PPIP5K1	3	341	680	1336	1983	0	4	50	0	235	276	0	6992	5	2468	66	4872	0	0	82	118	1	11139	216	1881
TFRC	2477	847	1329	990	1151	2112	1113	860	0	535	1561	1903	0	575	12	878	6442	2	737	890	1922	1053	1607	124	3623
NRBP1	51	2213	2662	784	924	441	151	1208	0	169	3319	1044	3	1709	282	1942	5652	559	1	1450	807	1368	1517	2634	1852
CTTNBP2	1	3164	1769	1216	1548	2328	355	4688	0	10	1986	1002	42	1514	2389	503	425	342	0	47	3972	2271	2128	24	980
OAT	1235	2298	1522	691	1203	0	1	1725	0	629	2677	5655	5487	720	167	2022	1616	3	2593	14	1	25	262	32	2126
KLHL8	11	8	747	392	255	57	152	799	4	54	224	3198	19314	1349	0	773	342	560	0	2	0	377	2569	601	907
MYO9B	2501	203	161	486	759	18	272	277	3196	305	4164	367	1084	175	205	262	9364	1494	588	783	1136	230	1807	344	2503
NBPF7	1	40	4021	248	1824	10345	1179	1413	0	0	2	387	1	0	0	26	122	10011	0	1621	1	112	295	234	790
CASP4	1	3096	1385	759	1139	3216	3	996	1	8967	1250	63	0	1881	2429	282	1391	476	0	0	943	1832	1683	2	878
RTF1	2240	816	551	182	700	154	549	917	0	1661	3953	1173	174	397	358	1168	12440	568	198	76	260	670	1183	167	2095
GRM1	0	6	1062	1018	1732	1438	458	115	7	10	593	437	0	1795	9	600	7	0	17	513	1746	2590	5285	11000	2200
CYP3A4	2836	12	825	575	908	0	101	267	0	1	1800	1767	40	2011	4430	152	0	0	1	3743	8817	383	0	1211	2745
PKD1L1	11	665	1939	1259	1493	2047	1829	1147	3	1101	1008	2140	2853	1313	797	504	2921	269	1585	3003	304	1576	823	306	1709
TENT2	0	764	1419	626	793	14	495	329	1	5115	1524	201	0	1939	1353	396	11420	703	6	4	1271	496	941	815	1954
NAA35	1	55	1325	886	326	351	3829	605	0	452	1588	2198	0	1967	954	2933	9821	346	1	0	683	739	1594	354	1564
ERCC5	1	12	846	705	395	1	0	4186	0	1293	1400	1310	3760	1369	551	214	4898	91	325	1484	2959	1217	3193	0	2353
NID1	76	427	834	707	931	1	1637	819	0	8444	4295	1048	1674	177	1303	924	3383	1184	0	65	72	1403	466	1582	1105
SERBP1	0	859	489	794	458	23	2	622	0	133	2120	610	40	642	37	1627	11487	69	1227	2280	388	3079	1470	1834	2267
ZNF551	0	1932	1363	1819	332	519	1	0	0	0	1529	0	0	529	814	47	4769	986	3	6671	6162	3510	299	73	1198
SLC24A3	0	643	937	529	829	1	5303	1169	1	5279	890	972	4972	70	0	4281	1479	66	0	641	555	3055	5	5	857
C20orf96	0	79	7	17	375	1	3580	746	14014	0	100	71	2	1419	12	1169	5965	189	0	4	445	0	6	4129	188
MSI2	2	435	500	435	309	14	107	1300	0	4	593	3066	4	538	985	349	18863	260	5	236	15	3120	198	30	1101
PON2	3529	380	1240	1023	1302	153	60	23	0	2129	2107	1996	0	1919	1054	1880	7989	320	4	291	4	2204	881	4	1930
AP1G1	38	769	1586	588	486	425	1	680	1	381	2077	866	242	1186	991	1378	6450	413	3679	3981	2744	147	369	6	2935
SAFB2	3	1137	673	618	966	906	2306	9	0	1154	1173	104	2	401	71	217	12811	316	1570	431	543	2312	2264	398	2023
POMP	13	832	568	582	369	9792	2	911	1	0	2698	1495	0	30	64	907	7601	0	159	183	0	1622	1270	2423	886
DNTTIP2	3818	1193	3346	933	487	1232	0	978	0	1192	1061	1396	1127	2196	63	1399	2955	360	157	3406	50	668	2746	512	1127
SND1	234	365	666	290	612	596	0	366	0	129	4060	111	1954	159	186	304	11442	180	3660	78	735	551	1304	8	4382
MPV17	0	0	1775	1429	1531	2	745	48	6333	239	3557	516	0	335	254	1532	1669	81	3	19	2557	4107	1	1561	4074
LRRFIP2	4800	1785	1715	623	718	624	653	309	0	1721	853	1339	1017	442	410	678	8617	485	1354	983	99	1609	522	0	993
AC104134.1	0	943	685	1404	930	1	0	0	0	0	1599	0	0	174	7907	646	0	0	0	6479	62	71	2644	7286	1514
USP54	1	1797	2118	1380	1227	82	575	828	0	1976	2116	1129	113	996	2115	956	2725	1162	94	2198	2283	2437	658	845	2533
EFCAB5	0	967	1862	1530	1465	6455	2398	757	0	10	1359	3900	1	1423	1122	2341	0	651	284	2260	210	2252	1	87	995
KRT17	0	1632	148	585	2129	133	7423	251	0	902	2606	0	6392	1993	228	1219	956	48	0	331	908	61	609	0	3769
EFTUD2	5	2343	1680	1036	650	478	29	5333	0	171	3698	1078	2611	783	34	583	5961	284	879	407	1166	922	1127	19	1030
NXF5	296	1062	984	2403	2072	0	1	1576	294	3	2859	317	3476	59	533	536	0	564	0	5530	2736	4569	542	34	1850
EIF2AK2	267	39	965	538	450	25	189	1893	0	2072	2276	1595	0	1075	291	1340	11056	691	16	1590	211	1356	2240	364	1750
GOLGA8DP	0	362	1	1484	701	202	1	0	1	1	5475	2	1	11	33	1	0	1	1	2	2	1731	22246	4	6
QRICH2	4933	2670	388	500	842	867	734	2348	44	80	410	2084	0	231	521	323	259	82	6941	132	45	6557	410	44	820
ALG10	1492	0	3309	693	1219	59	2556	571	0	1769	2452	2190	0	969	2608	1506	2502	3	1	163	0	7075	272	19	835
ZNF160	20	141	696	512	350	2	1	1985	0	1299	884	0	2179	784	663	1456	13215	272	0	379	1573	3178	1077	175	1418
AGXT2	824	1902	1959	954	1652	6032	2	735	2	0	1730	4211	28	279	1010	772	0	922	755	1	3925	2292	1275	518	468
CCDC136	0	520	813	1355	1355	1390	3270	0	0	803	1313	22	0	3683	1757	3488	607	207	5512	7	53	2687	1196	103	2103
FKBP9	1378	677	74	141	616	167	3	3968	5	82	4344	460	0	1026	71	286	6783	13	417	1247	591	565	3271	3879	2177
LAMB3	7	2608	1337	870	2298	122	137	841	2	3217	2466	166	454	237	837	5	1159	108	172	6470	791	245	701	2092	4897
ZNF443	2330	741	6674	587	1878	19	847	5334	0	0	231	419	1	3953	0	1772	3863	639	0	821	0	420	1246	1	462
TAT	0	607	1284	784	834	5016	135	1125	1	1	246	1250	0	1431	6659	4523	29	0	1020	0	4126	732	1151	1	1283
FOLH1B	125	3091	1043	638	738	3361	3709	1379	0	1	45	407	7485	819	261	2117	595	705	0	1	52	1034	653	1650	2314
HOOK1	0	911	1286	1017	243	377	2116	756	0	50	510	2555	3288	1618	2500	281	6881	264	0	970	2151	1654	405	864	1520
GALNT5	6	2289	2314	699	968	143	277	4096	0	5	381	5620	6604	508	0	919	2068	450	0	326	1231	2501	5	0	805
FBXO9	89	317	1698	294	241	77	802	2568	0	311	2108	234	1	1272	772	548	4478	988	5441	3132	1846	378	2079	938	1598
SLC28A1	0	12929	881	623	937	1	494	282	0	148	0	1047	0	23	719	2702	0	57	8	26	1386	1	4244	3700	2001
CCDC146	276	1905	1281	699	928	0	0	3727	0	3	1086	886	1540	1049	1385	1036	4164	666	1154	1204	872	1330	1909	4490	601
UBE4B	123	583	1759	910	702	666	2793	858	0	427	2013	73	796	1457	2315	2250	4008	693	13	130	51	2741	548	708	5570
WDR7	1116	3149	1277	1346	1481	0	634	1527	0	380	1303	2688	655	2600	1474	250	2608	1280	580	1642	1352	3205	365	16	1242
PRAMEF1	1	2	3234	2724	1052	2262	19	1130	0	0	3267	0	78	215	330	651	1	0	2	0	959	10133	5966	0	136
C2orf16	1	754	2419	594	1507	1384	2916	305	0	0	2062	9	3806	918	1454	893	0	7	0	3	6497	62	2279	3102	1189
ZNF528	4045	3587	494	629	545	1	7	27	0	14	447	3295	2983	902	474	168	8782	51	3168	69	0	478	3	698	1229
DNAJC19	1830	232	1301	1260	1134	5	145	1117	0	0	2504	1274	497	1373	209	1150	3483	836	1	4359	2285	4723	197	0	2178
AK9	456	1689	1729	1029	1219	5	251	5559	1	1881	1145	1273	0	2960	411	422	2941	948	95	63	271	3995	483	3	3260
EIF2B3	0	2313	2113	2715	1503	179	1197	267	0	1690	2130	1634	473	919	252	1804	942	477	0	1	217	2668	214	5654	2726
PROS2P	17297	311	864	890	509	15	744	766	0	0	0	0	0	1593	4464	40	1	12	277	5	773	1928	4	18	1571
GMPS	80	1135	913	627	441	2016	1356	730	0	318	4500	2805	897	752	495	438	6069	175	1488	26	182	1297	1558	2331	1452
CD74	134	1108	123	352	340	2	0	192	781	2084	4171	8	0	61	395	627	12636	6	680	2	1	178	4984	2	3213
CEP135	0	699	1875	971	874	670	1351	414	0	559	921	2650	7449	2427	0	1361	1445	1352	4	14	1178	2872	1211	127	1650
GORASP2	26	195	277	214	308	303	3	152	0	629	2535	2	4	190	836	2	17180	335	0	0	2028	2437	2974	6	1384
DOCK3	38	1352	2071	1164	1566	2362	1636	1687	0	1107	1151	2201	0	793	889	884	749	855	1986	3224	1239	2411	880	12	1759
OTC	0	128	4460	872	1912	1	318	3567	0	0	422	640	0	1038	846	257	0	468	0	1284	3924	4989	2277	3950	644
TRIM51FP	0	5	3615	1408	2260	3	2128	5060	0	2	86	91	0	223	2821	1729	0	2	0	1187	341	3196	221	4277	3338
MTA3	3014	979	393	130	197	17	103	121	0	45	1116	889	9	646	725	63	11892	148	3596	23	42	680	2240	3112	1771
CLMN	457	310	2556	480	1253	0	42	1933	0	353	2334	688	5	580	2181	872	3181	1214	1096	5	711	1092	1225	7223	2136
NT5C2	2	1343	1753	775	348	0	1008	452	0	0	1988	346	5955	902	828	1701	3516	16	32	2148	2240	2277	1691	962	1635
FBXW7	229	233	384	621	550	79	563	2777	1	1	3290	995	0	417	467	1521	2343	247	988	175	3414	2719	1053	7292	1541
ETFA	635	2231	1806	1975	593	3003	503	394	0	200	2425	1985	0	855	1519	1374	1333	2097	992	0	2938	3341	50	14	1615
GALNT7	9	195	2500	1675	1133	2846	1363	236	0	0	1431	860	0	1042	4575	422	4659	1157	0	645	1164	4119	102	87	1656
APTX	319	194	1961	926	1182	6760	806	1141	1	1483	1903	3633	0	1733	2	348	3371	8	0	24	637	2751	280	55	2341
IFT81	1987	44	663	479	275	31	459	1310	0	3094	1118	918	961	1875	2267	1010	7574	1732	0	557	1689	32	524	418	2840
METAP2	2	1214	540	563	586	569	230	1149	0	1131	2431	3	0	1535	596	141	11196	903	3549	0	328	1383	2191	1068	528
PHF20	4	1098	669	647	504	694	715	294	0	341	1601	1857	663	720	758	822	7337	165	2603	2489	1866	2325	969	189	2489
SYNPO	0	795	3	886	568	1	9	364	1	0	1688	165	5	389	3774	36	9314	1156	15	208	2	31	12275	0	134
SEC24C	1078	673	682	1000	1681	4107	0	364	0	3	3326	1884	0	622	964	385	4591	652	1369	356	144	5189	1127	211	1401
MUC5B-AS1	0	9324	2548	718	2258	5874	0	7030	0	1805	2	1	0	0	168	0	0	206	0	2	0	1709	1	107	53
ADGRG2	5685	1284	1386	720	1121	9	0	3085	0	0	411	1835	0	892	1487	964	1	505	0	2159	1073	1290	6275	405	1208
BRD4	8	1400	114	127	938	2	591	4009	2	1290	2188	151	112	81	1050	276	13247	691	1559	57	694	488	285	185	2235
FAT2	5	1738	2499	346	1729	38	1012	641	0	333	2318	572	1735	947	442	838	230	41	261	1082	5019	2096	5377	902	1565
ZNF365	27	116	640	267	497	0	16	206	0	0	2	6	0	1	214	180	68	108	23525	12	2626	1377	71	0	1800
TRIM22	0	592	618	400	330	14	7	3590	1	258	782	1252	0	449	1929	1372	6761	21	445	909	1	770	5122	5332	794
B4GALNT3	7659	627	18	1109	1203	15	1	29	0	7	0	4379	0	337	2201	359	2985	1240	1	5551	751	510	1	1377	1386
IFNGR1	414	376	800	573	807	1	1	247	0	5417	3876	1235	1	1185	149	907	5216	50	153	169	3212	817	1627	3185	1322
TBC1D15	198	75	2485	1383	656	792	1	532	0	500	2777	989	0	955	92	933	9111	201	55	152	3478	2601	1787	206	1779
PRRC2B	16	404	267	486	999	484	109	1808	0	2363	4220	85	65	199	401	1447	7777	412	3378	1183	715	115	1616	92	3094
ZNF521	0	114	2860	1656	855	0	3174	825	0	1374	1103	1495	1356	2364	1818	334	1153	65	0	3538	0	2016	2475	1375	1784
AMZ2	0	209	2006	315	445	0	5	7	0	0	808	8	296	662	2646	504	11413	42	0	549	857	6143	1527	312	2975
OGG1	452	2390	725	931	961	5742	8	51	0	2097	1253	346	0	440	154	1064	5391	86	0	626	22	1848	1159	4954	1024
SNORD115-15	0	6228	0	1177	882	0	0	109	0	0	0	3939	0	4036	0	522	0	0	0	2659	11619	0	0	0	544
RANBP9	99	1448	164	346	239	0	2128	6701	0	1071	3225	40	1	448	2059	127	9042	1341	261	3	1	770	422	0	1772
MADD	164	1323	1715	734	1343	473	745	569	0	324	2450	9	0	813	977	929	6656	1655	412	2123	1677	490	1959	739	3428
PIGT	1	236	1880	707	1427	4	2	776	1	1361	2346	219	321	74	579	41	12108	640	11	2	166	59	2298	1	6447
EML2	0	63	434	523	224	53	724	584	23542	92	665	611	2218	101	86	77	885	34	2	0	17	118	25	187	441
MAN1A2	1141	457	1083	861	602	0	1182	1170	0	2462	3041	135	0	1479	1217	159	9738	410	874	3	2	1103	2422	753	1405
CNTNAP4	3	1580	1647	1451	1717	3	2609	3817	1	16	833	1983	1	750	186	1111	0	140	2800	2861	2333	898	2739	7	2212
YWHAZ	1	962	278	85	459	3	0	1332	0	1373	2480	553	1	198	230	95	14706	238	604	63	1005	1638	1201	1148	3044
SPTBN2	0	1092	981	1133	1541	7	3459	200	0	7377	982	399	178	1012	712	2393	751	366	71	1154	325	1057	22	347	6110
ABI2	108	899	2190	1667	1916	1167	356	661	646	1968	1277	3268	158	1835	908	1266	2106	407	14	142	2682	2202	2387	313	1122
FOXK2	1	0	1	10	1403	22938	74	0	0	185	672	147	4	351	261	3	1199	35	2100	122	313	0	515	74	1256
KIAA0825	0	1540	1043	751	672	1	295	664	4669	260	50	2117	134	816	645	1493	3223	357	195	534	1044	5393	1395	3307	1049
WDR54	1	203	3	68	374	1	726	28	46	2	53	1	0	3	0	4	201	6	3	630	462	606	957	27245	21
GPC3	2595	963	1188	554	1200	389	0	1331	530	1	853	2072	2885	2733	451	1285	1361	117	3027	84	22	3905	1815	597	1684
FAM91A1	0	1718	1209	752	705	206	544	2137	0	1685	2068	584	1	1872	1229	1140	3228	623	640	3031	2339	1084	530	1666	2639
NUP133	92	262	1586	648	714	1956	1147	264	1558	1725	2382	1795	2	1134	649	302	3706	422	1099	303	367	2584	3391	1174	2362
ACLY	0	1475	1468	573	746	1370	7	1727	2900	3064	1181	2	0	1556	790	231	5916	928	181	239	403	120	1555	3375	1817
COG1	1202	1765	2055	1555	768	413	1257	2799	0	1535	1436	34	697	144	1047	132	3696	114	566	1153	0	4015	357	490	4393
ZNF674	0	9147	2118	730	870	61	0	4	0	1	1	2	7965	864	0	648	953	1607	0	5809	85	0	9	0	744
TSPAN12	4764	1534	1990	1455	687	2861	219	367	0	1045	779	158	0	1307	2138	1563	33	652	734	5146	0	2304	231	31	1611
TCF7L2	170	874	879	213	975	1960	1663	4376	0	15	3239	150	2	1705	1973	925	8723	147	10	75	1061	764	551	9	1148
PARP2	0	474	984	337	328	0	11	240	0	233	6760	655	0	1801	2474	1231	6743	33	2491	1206	0	761	822	3049	972
YAF2	8324	476	3239	888	1022	1343	802	719	0	1464	469	754	46	572	3	364	2907	719	1	856	1126	4230	109	0	1158
PPP2R5C	0	2716	828	571	734	675	1867	1088	0	337	4912	702	61	1102	0	480	4392	972	35	163	352	901	6790	5	1899
TEP1	2215	1536	1181	735	2176	37	234	1534	0	426	1048	1484	7	448	780	273	1728	1242	520	3048	3353	955	2141	399	4070
AC006511.2	0	0	3141	115	767	0	0	613	0	470	1044	187	0	8218	4550	3045	0	5591	137	1	3451	0	0	45	187
ZNF587	24	5	2501	321	1038	3	5000	726	0	554	1803	620	2	125	1271	144	8245	4	305	281	24	1	7511	0	1052
CACNA1F	1	3044	1221	1326	3235	2	728	645	1	1274	1034	737	2091	1025	259	1382	262	1068	2075	672	4918	54	612	695	3182
HNRNPA1P36	16	1167	2336	2034	1653	2394	699	2166	1	0	1305	1052	0	1842	815	736	0	2389	4925	4	2999	1289	0	4	1708
FAM110B	0	0	0	230	73	2	2	0	29939	0	180	0	0	225	252	2	407	1	1	0	0	1	75	0	136
ZC3H7A	3394	1884	1056	498	371	6	333	1604	0	1204	1996	1513	5285	1042	659	780	5505	352	13	486	226	592	1337	1	1384
RGS3	264	500	582	241	1051	2284	816	1123	0	3022	71	176	19	362	400	323	1233	379	0	4019	3104	661	3064	5520	2284
YWHAE	366	86	65	83	82	1	0	3761	0	463	3950	1730	2587	111	649	61	12093	704	0	0	2	336	2715	0	1652
TPM2	118	1518	249	1059	1931	2	0	671	0	3066	6469	961	29	128	346	1319	9317	202	1	63	1	1624	1612	135	647
PEX6	22	490	2558	1100	1594	2339	470	775	0	81	877	854	0	783	2526	4868	245	313	903	1184	1199	341	1851	4440	1652
TOMM34	0	219	326	239	34	2	104	45	25048	1772	101	0	0	107	1	261	319	0	1	271	13	0	2	1687	913
TMEM245	2085	667	1181	315	773	4239	1636	665	2	4660	1506	1330	389	581	1089	642	4015	605	436	1373	455	491	521	106	1702
C8B	7445	369	2510	776	1735	390	2	951	2	0	236	783	0	2252	36	2054	0	11	0	6910	61	2309	933	203	1468
HNRNPA3P3	133	1121	3003	4014	2481	1165	50	787	0	183	2525	1882	0	613	1599	291	1	348	614	53	1296	1533	645	2635	4424
SLC44A2	0	238	3	339	891	0	19	1146	0	2485	1306	430	1	956	216	165	11504	320	999	3	2248	1087	2693	1895	2444
SASH1	124	557	378	434	1135	261	390	1025	0	696	3671	567	0	802	2812	181	10290	110	0	1747	101	1428	3171	6	1476
TNPO1	0	339	791	784	588	9	1	306	0	1225	4206	184	2	529	1420	789	9247	1217	1072	781	1235	1420	2885	18	2314
ANKRD31	3654	2281	3045	780	1168	1728	1813	538	0	1299	190	2884	0	1948	1669	390	922	282	454	1582	203	1881	413	740	1492
RGS22	9	582	2789	810	546	2240	509	493	0	11	1142	488	2047	1608	705	664	1560	288	2	1086	1906	2049	4423	1866	3531
CAPN2	0	1329	341	366	1123	310	671	119	1	4049	5136	738	2	62	1103	660	8018	569	1082	30	1	1159	1682	9	2754
CNGA3	0	255	255	661	2113	4793	16	1064	0	1957	638	0	33	713	2071	576	324	2530	113	4123	0	259	1202	4661	2954
USP48	2574	870	935	791	546	4239	924	901	0	339	1638	156	123	1415	1973	977	3886	1982	589	1	1559	1399	1787	582	1095
LTA4H	1	100	1672	536	447	824	109	2801	0	216	2584	959	5481	901	447	135	7116	993	0	1102	496	1972	509	305	1574
SCN7A	1535	169	1839	1074	1307	2716	1242	1819	11	0	702	278	1	564	890	350	0	94	244	2945	1628	4661	1112	4526	1569
MCM3	220	763	874	523	620	2412	1	5476	0	2707	266	0	0	2538	197	419	7466	243	8	211	236	599	305	1925	3264
KNL1	282	416	1592	1770	1233	876	2383	2150	0	2846	796	931	27	1556	1016	906	2345	123	1149	736	539	4094	1272	500	1733
RGPD2	22	32	9041	622	2369	2	0	1	2	16	6	5	2	3252	1	2106	533	28	239	6361	2	23	3	6069	529
DBN1	33	1642	351	31	305	6	59	1067	0	3	624	513	8895	4	257	20	14197	41	4	1869	291	4	593	143	302
BEND4	0	2	496	68	198	2	3	4	0	1	168	0	0	360	0	0	0	3	24224	92	3335	1317	11	0	966
ATP6V0A1	1	511	1012	851	864	1737	564	899	0	1648	2672	233	4123	1003	68	4230	6609	202	0	1509	194	740	282	4	1288
FANCE	1	72	387	152	749	4	2317	0	0	4528	200	266	1336	926	569	2411	207	548	992	8083	3	0	5771	138	1565
ZNF442	7	907	3669	2367	759	0	2296	1748	0	90	75	129	3185	108	2198	820	5500	1040	357	156	157	4556	2	503	593
CNKSR1	148	810	4152	884	1851	6	8120	1916	0	667	767	171	453	460	540	800	3946	178	8	32	14	0	772	250	4249
FBXO4	275	0	818	780	640	0	1094	353	0	0	0	2	0	3864	331	54	1446	107	0	4367	7971	3854	434	3421	1383
MAT1A	0	213	124	1760	1208	7861	997	889	1	777	85	2519	0	1	10	79	0	0	1	12572	0	553	0	41	1497
PTPN2	257	2317	877	1012	872	1426	0	572	1	1707	1172	180	5	7	487	1364	5430	93	687	659	465	797	967	7946	1887
TRAM1	1497	217	404	318	325	40	0	1127	0	4889	3794	700	222	511	657	29	10840	228	29	11	4	1218	2597	110	1418
DDX60L	995	4219	1321	850	661	2157	1310	88	8	87	2516	770	0	1173	1666	2638	2553	366	898	461	879	1636	1024	1192	1715
PAX3	205	4121	3723	1332	721	0	2822	178	0	652	496	1172	0	254	668	1	1	0	0	7033	2663	3868	8	598	656
AHSP	0	7346	756	1744	902	3469	2	0	0	0	1	864	1	399	2933	3832	0	0	0	1	0	464	6242	0	2214
NSD2	17	681	2230	341	993	7	128	3929	2	398	903	567	1197	994	690	173	7611	1882	329	1098	1104	845	3177	653	1215
SLC38A1	3	4116	1159	983	662	83	451	1797	1	699	1163	125	0	1412	291	915	8378	632	3656	291	798	11	1563	23	1934
REV1	900	745	2050	419	1215	1	290	367	1	4623	1476	570	616	1977	432	93	4644	357	2240	0	1532	2431	1606	982	1577
CNTLN	1386	788	1341	642	1050	132	1085	929	0	849	1685	1938	4	1064	1537	482	3794	106	398	773	2405	3074	3285	658	1735
STRBP	7	1082	1716	461	941	1	1406	574	0	726	889	547	33	916	2798	289	10949	207	2504	51	1149	84	23	2887	879
MATN2	1	475	2264	481	1018	25	101	1093	4	2649	6724	6	2044	2201	349	1380	200	0	28	599	3929	1653	1358	58	2477
AKAP6	0	239	1812	1128	2085	65	1533	1177	0	748	727	49	806	2447	304	1712	439	1557	520	2086	2364	5465	594	2537	711
TTF2	1085	178	1965	732	1346	1054	3636	239	6103	1012	563	677	1	133	808	414	3889	123	1815	159	1288	2294	105	15	1465
UTP6	1651	685	1424	841	478	1453	3	3599	0	6	928	0	3	626	500	598	4167	224	753	30	2048	1822	5715	1156	2388
TNKS	1	2894	1397	837	679	1668	19	674	2	0	1837	521	2208	926	626	1141	4239	214	3956	132	1014	473	2835	594	2203
SUPT16HP1	1151	1620	2749	896	593	267	96	385	0	5456	699	2820	0	2506	110	1208	90	212	2074	5584	670	0	0	416	1463
PAK1	1729	1865	1382	909	866	444	1325	665	0	1	661	1968	2	1492	3336	508	6314	74	0	1412	2149	1197	1412	59	1295
TF	0	839	1468	1300	1763	4015	0	664	1	1	1096	2638	3	1426	3964	1	36	1381	1	2180	4549	135	562	1814	1211
CCDC191	77	916	855	724	534	1	1002	2695	0	16	2163	439	13	699	1781	238	9991	588	961	2150	753	656	1132	306	2353
RPE65	0	9	4384	833	2299	14	326	1543	1	7436	0	0	0	2229	11	6	0	2801	1327	574	711	14	791	4868	839
NFASC	170	2011	3191	899	1128	3525	3006	1645	90	80	758	832	0	29	1149	1329	2217	309	3779	3	432	83	3254	479	593
COQ6	3	3230	5373	1562	3092	2164	1	417	1	2882	1671	2064	0	5	877	444	245	126	0	240	1678	3	34	338	4540
EIF3H	1126	876	515	263	629	6	97	1360	0	3585	2239	400	7	413	184	366	11718	1649	85	135	9	722	1025	1506	2065
TNFRSF11B	851	190	4624	451	281	0	0	137	1	332	170	724	0	849	59	3445	0	0	5872	2460	3534	21	1048	249	5662
ENAM	0	789	3351	983	2176	1	0	579	0	1	411	1658	0	20	7832	11	0	107	473	5523	2427	1712	2622	3	273
KLHL13	6511	539	827	435	395	365	0	4	0	89	1147	790	0	1501	883	603	1	1479	0	5302	0	135	9123	97	715
RPL27	0	796	483	9	290	2	32	240	1	4091	5906	586	0	87	1775	551	10867	173	2313	0	12	63	1122	0	1506
ERCC3	0	1200	1793	955	2381	4030	9	1048	0	3288	1141	55	3	864	530	383	4221	91	31	268	342	6158	105	412	1593
TRAK2	1099	972	532	932	1163	0	0	839	0	2176	1393	542	1	110	175	500	10181	361	0	0	2123	554	4164	0	3082
KRT10	4124	2393	1348	900	767	14	99	0	0	0	1086	924	0	4350	438	153	2063	155	245	1	1521	740	4020	3355	2192
TRPM8	100	1387	2128	651	1865	24	874	1578	0	22	83	278	0	1958	145	864	0	175	0	9419	3453	70	34	2901	2878
BMPR1B	0	309	930	616	1069	722	457	140	1514	2	736	25	252	1304	92	263	14213	2650	0	745	1977	475	1772	300	315
SLC6A5	1267	1544	3472	1743	1418	113	250	41	0	110	16	782	326	1	0	133	0	0	1032	8158	821	4947	1561	0	3136
BPNT2	63	1373	1553	1525	782	517	1878	2121	0	62	468	2081	0	829	1272	150	975	533	10	0	1117	6386	2571	1927	2670
SPTLC2	452	316	2832	891	891	0	0	1399	7	339	2468	1331	1	1251	315	911	1942	963	0	28	1861	167	7409	4375	712
FAM153CP	0	3268	982	1027	630	0	7	5	0	1519	0	3	0	394	3134	872	1	82	2	8	5730	4854	4046	0	4269
HNRNPA1P34	0	950	2130	1415	864	9901	2788	653	1	5497	14	481	0	550	1768	444	0	386	0	75	2	1639	1	36	1217
ANKS1B	4724	608	721	881	870	4	859	248	1	4513	827	286	198	1973	753	366	4700	922	1540	1830	757	563	44	565	2056
SLC1A1	17	1264	2997	513	1111	0	1309	0	0	1	712	99	6019	4544	1	2653	368	7	15	2300	1365	0	0	3010	2497
NUCB1	1278	5	179	227	531	1	106	928	0	3322	1627	637	2	186	466	505	8867	515	5819	13	42	240	4616	1	676
DDX6	251	826	449	341	375	0	26	406	0	2250	2930	654	13	928	4644	66	9431	350	2155	41	82	1620	1555	1	1381
BRD7	7	300	2220	524	588	0	385	424	0	2475	3049	6	0	1467	1860	1181	11579	636	0	569	1008	431	525	0	1529
SUCLG1	4169	336	2526	1028	886	174	1648	2343	0	0	608	1425	0	2185	3801	555	4214	1	55	42	10	2422	168	913	1227
SLC9B1	122	3360	2425	1029	449	1	28	493	0	0	135	1	2	2429	3932	925	22	2005	0	3810	1699	589	4858	1	2420
IPO9	43	729	514	831	1067	242	19	1277	0	2917	2740	1498	554	257	175	945	10396	667	9	745	634	1	156	2920	1399
RECQL	169	301	1321	779	378	2	323	772	0	8409	135	76	0	734	1857	579	1093	2730	65	4300	497	3834	1268	0	1104
ARHGEF35	0	3	3	111	3	2	2	13	3	1	1127	5	0	2109	5189	0	1225	4	2	0	0	0	1438	19205	271
SDE2	0	3051	920	252	942	51	11	2172	3	5585	923	3005	7297	57	189	223	640	1	5	4	4013	1	1065	4	301
ORC1	1584	173	5015	1742	483	8	643	661	5	712	2	2936	4	267	3494	212	0	0	46	357	3862	2507	1170	2481	2338
CD247	485	72	972	1921	1556	3	8532	154	0	1322	1345	765	0	618	0	1402	227	1205	1	1257	0	2	5801	1914	1144
ADGB	1125	1080	469	581	743	303	2243	1195	0	3427	289	1648	0	2206	292	1553	259	15	1741	420	3109	2114	4018	150	1713
IWS1	29	1975	686	265	553	0	2	1340	2069	431	2300	1188	26	685	572	496	13109	168	36	280	601	423	1562	16	1878
TRAPPC8	552	1252	1581	393	607	2	705	788	0	369	2408	222	393	905	1381	355	9991	572	1060	742	631	1350	2617	49	1763
ARMC9	9	684	2467	777	750	226	1176	456	0	1605	859	1519	9	2131	1138	2200	5103	248	0	1660	1770	707	2629	1004	1546
CCDC59	0	1264	1952	127	651	840	11	1035	0	1	1102	92	670	707	1791	778	5774	119	15	1072	5	556	3744	2948	5418
IGHMBP2	26	1073	1806	424	1244	1003	0	42	0	761	877	677	0	493	599	3445	703	7	24	4045	2217	2877	4020	18	4288
TINF2	2134	3644	990	1684	1073	1485	1146	722	0	127	1315	90	669	445	431	747	2967	300	0	1376	6116	777	1087	0	1339
BHLHE41	0	912	1016	139	654	0	1	0	2	417	4004	233	0	182	2251	571	5884	499	6745	17	1302	4827	264	169	564
NLRC3	1	3	118	101	245	256	166	1150	23665	321	1319	271	0	111	3	206	78	59	0	22	14	1079	0	1137	320
LRIG2	366	1067	2573	1035	896	4697	744	1816	0	0	2067	632	761	303	2044	231	1143	16	904	320	1397	1851	870	1325	3581
DOP1B	453	2245	1109	806	1085	813	347	425	0	377	2944	1550	0	1220	11	172	5454	531	641	473	1579	318	4153	2362	1571
NOC3L	173	2087	1055	1099	1067	235	1395	2151	0	2005	981	1960	4181	1894	1181	1095	738	330	446	845	467	2054	1776	315	1099
MMP13	0	871	1310	1639	1434	5835	3606	1247	0	1079	1499	1610	0	2099	24	89	84	110	39	4727	0	533	673	317	1802
NUP160	0	1442	1308	1347	1477	1392	1922	752	0	24	2808	227	68	2400	362	768	2282	572	70	810	3646	394	164	5028	1363
EVC2	0	2301	1763	1270	2429	2	1233	565	0	451	412	393	0	1990	541	1079	261	2594	1837	5351	123	2090	1203	388	2344
EXT1	183	2641	518	1272	1771	1154	423	1181	0	3230	3520	327	0	357	297	1336	1844	171	236	1230	5110	52	2033	2	1722
FTSJ1	0	3044	10	495	2851	1687	124	100	0	91	2914	261	0	3460	702	788	2317	0	4147	2264	12	0	825	3637	879
CCDC66	951	2150	1583	654	944	93	1207	439	708	720	2275	69	15	2167	201	1892	7168	181	73	2491	2149	593	253	399	1232
HNRNPD	714	707	687	279	307	187	0	1117	1	6957	3818	923	177	126	347	323	10499	130	28	0	10	878	1012	0	1379
SECISBP2L	93	1984	1113	790	483	0	1056	307	0	251	2675	342	419	4233	814	541	4227	94	759	530	1290	2566	2861	949	2226
GPNMB	96	104	634	115	533	13	4	1377	2613	1936	2527	493	3858	170	396	1138	7051	16	0	934	1172	673	2023	1	2721
TMTC3	1945	1705	1875	557	573	98	239	125	0	1942	1256	3	0	1841	891	681	6969	1101	1	14	1497	5986	378	77	839
DNAJC21	4039	193	1154	653	693	164	78	1407	0	1805	1744	1436	1	293	1200	60	8603	1103	37	2	1542	1789	1505	0	1052
OGDH	2889	398	1182	447	736	9	558	1290	0	4945	2878	1305	237	213	237	438	5356	440	77	0	3	1004	4111	64	1715
STAM2	0	959	467	282	632	37	24	701	0	892	985	908	4	971	924	762	7270	69	1	46	8493	191	1653	3423	830
SLC25A22	0	105	0	55	111	2	835	254	27767	10	390	1	0	81	7	73	15	6	0	32	0	0	73	4	697
TRIM4	1	1645	1027	544	1092	5	1692	10	0	8438	1505	104	0	60	1208	699	1079	343	0	1300	1729	2004	165	1401	4450
WDR75	128	51	962	743	816	45	401	1835	3	3447	2399	1280	4006	1559	263	1056	8625	95	201	306	204	633	689	17	715
MYSM1	2747	2085	614	687	572	853	22	1259	0	1087	1223	2455	2163	2371	1408	1567	3865	1308	10	53	0	1632	627	134	1706
RLF	1651	96	1331	1408	1409	683	1441	526	0	1526	1769	1054	118	1707	4268	512	2975	629	1155	226	4	1604	1866	943	1543
GRIN2B	5	750	3203	1013	2053	125	2893	458	1	7857	9	1962	20	1385	112	1483	4	2374	718	212	1329	1220	22	164	1068
EFCAB6	0	605	751	619	987	2	2425	80	12811	75	962	125	1295	1623	296	476	957	1068	11	9	1555	377	512	961	1848
PHLDB2	1884	1259	2482	1100	994	0	1	1296	0	644	3970	3130	162	920	483	701	1176	664	216	1806	1099	236	2044	3251	910
VPS50	1558	1042	1352	733	592	1	128	2298	0	704	1241	193	7032	2534	1375	688	4313	674	55	293	1118	1108	81	308	1007
SPTB	216	711	1096	1311	2752	128	1165	2026	1669	3	569	650	919	637	477	1957	58	1630	6	1306	1502	401	5446	1536	2247
PPIAP31	0	0	2208	93	0	1	11734	0	2	2	685	0	3312	0	5516	0	3	0	2	5	6456	2	0	386	0
TIMM23	0	2359	152	594	1298	2	3372	50	0	1039	1202	103	0	3164	522	645	2947	877	0	0	1	635	9875	0	1569
SNX9	1	712	1301	743	481	76	673	1802	3	143	2921	387	1	1878	3064	890	6707	364	0	162	1455	223	1579	1294	3545
TBPL2	20255	0	24	1508	194	446	0	6	0	0	541	1198	1	1231	442	625	0	1682	0	0	0	981	70	0	1172
ZNF451	641	625	911	729	685	1485	1287	1210	1	1385	1709	1	12	982	740	216	5193	50	3182	351	1606	3675	1795	532	1363
CREBRF	145	353	1477	784	338	1630	1206	1142	0	269	2779	174	0	1113	1240	1073	6279	1216	711	2845	626	757	2324	17	1866
C2CD6	973	596	2708	813	1131	273	1430	897	0	879	459	1363	514	2251	1334	2481	2248	256	0	2747	0	2509	3005	1175	311
USP40	1523	792	1053	1336	1355	890	677	633	0	1038	532	1428	2164	2021	377	846	5113	459	43	3361	175	1025	1808	1	1693
GOLGA6B	5	88	4354	118	2406	1203	3574	421	0	1404	0	1056	6	251	2	1164	1	0	11557	73	1250	2	700	0	696
WBP11	13	1251	400	270	755	0	553	79	1	4176	1783	29	1	965	317	1103	8973	294	2	12	582	3414	2494	1032	1828
NVL	1617	1059	455	1094	841	129	181	2101	0	316	1185	661	2525	1825	1441	299	5592	151	2879	3509	1	79	252	980	1135
THADA	10	373	2207	1089	826	1881	1068	533	0	956	2235	2779	383	846	1336	1177	5740	293	259	483	595	2074	706	449	1995
B2M	0	1	0	2	22	0	0	145	0	458	3935	0	0	11	524	1	23897	67	352	1	5	0	316	0	523
ANGPTL3	714	0	1452	2155	1003	0	3861	924	1	0	62	1789	3349	621	4	222	7	438	0	0	2203	5948	1646	1952	1908
ALG8	106	295	1662	1794	1986	130	131	2620	0	36	1012	4017	156	1978	1327	1550	4674	539	0	378	45	757	3938	66	1041
LTBP1	3749	1677	2160	1586	1324	0	468	1144	0	2665	2507	54	18	1265	1019	839	5045	377	0	542	829	409	266	0	2271
MIOS	2173	811	1605	826	822	1040	1234	867	0	162	1504	831	0	2859	1936	1338	4860	481	0	592	0	890	1635	2107	1633
LRGUK	40	2489	1265	578	605	0	0	2266	0	1	1244	31	0	2584	2162	1039	4834	3996	20	1963	1024	1122	664	966	1308
SP140L	290	900	985	884	863	8	2601	1647	1	0	2576	1366	2833	858	1443	2237	7495	19	463	233	1112	5	184	54	1141
PPP1R12B	44	519	1121	739	933	5	471	1454	1	506	1277	2937	526	1133	1175	800	5547	166	2943	924	889	30	1033	3617	1404
STAG3L2	12158	3119	1509	2005	892	4	1000	0	0	999	1256	0	0	721	4356	71	265	1	0	962	0	686	7	0	181
CDK11B	5717	19	128	806	535	707	2676	421	1	0	1902	1792	0	151	38	641	3062	7	2767	223	15	1619	1948	3771	1245
SPDYE19P	0	487	620	99	2070	0	158	80	12818	2378	0	0	91	2113	1	1596	0	0	0	1	559	4007	0	0	3108
CLSTN1	2	355	880	630	502	706	2044	349	0	4808	2649	301	410	1976	465	35	5131	464	267	5	768	4151	958	1	2328
MRRF	5	583	353	1417	1043	0	191	55	0	36	3271	106	0	3713	1327	676	1273	3701	64	3277	2460	6337	2	2	286
ZFPM2	0	4530	2045	2479	739	1	2	379	2	4672	42	2129	0	1161	57	3360	329	53	0	2295	3957	1037	25	83	785
ZNF765	573	2285	4406	1266	945	1	3	1245	0	16	83	1924	1411	2534	543	1270	2492	688	9	1800	71	2990	2903	18	677
MTM1	0	103	1278	1315	637	3	2	1053	0	564	421	5384	0	194	65	2340	2620	42	320	0	410	4796	20	5196	3387
AGFG1	0	337	2017	482	683	0	718	1314	15	3436	1928	4	0	1622	10	953	9547	113	145	661	1290	1783	1770	429	889
CBLL1	48	471	787	107	864	1	444	801	0	2275	2141	363	112	1392	33	348	11238	281	1987	892	3163	1177	380	167	655
XPC	0	5659	18	1001	2113	64	30	7	0	249	1494	98	35	466	312	3850	8212	2288	901	257	765	1046	341	71	829
DUOX2	1	334	3004	722	2152	4955	538	353	0	0	44	783	0	834	625	921	0	108	152	1528	9671	1356	52	814	1148
DNA2	65	505	1987	1233	524	7676	26	112	2	531	42	227	1	2596	43	1348	1858	19	7	1326	2831	473	376	5447	834
NFU1	0	2992	462	626	365	6817	213	1519	0	1	191	355	1	699	3409	101	6675	3	53	2	0	2430	569	1079	1503
CAPN8	13	278	2	634	688	779	1402	567	14639	0	810	441	0	667	447	723	1764	258	198	449	2	21	2712	1010	1541
DOCK2	353	786	1465	1921	1139	1782	1679	347	0	1339	569	648	9	2006	152	491	5218	1894	661	870	1648	654	1605	127	2676
IGFBP7	61	146	251	98	654	97	2479	3070	4	1797	3939	7	50	552	1368	590	9749	229	1583	10	0	646	1513	49	1092
PMP22	1	4884	0	969	403	1	1	6660	0	0	770	179	1	226	819	2721	246	3	1	1915	8034	119	263	1273	533
FOXA1	11	1	0	27	312	0	1	1765	0	0	281	142	2	173	75	0	20243	1745	2	99	5	4	14	564	4551
RASEF	57	260	134	802	527	1400	2	1876	0	278	891	22	0	1338	19	145	12603	180	162	672	1908	2020	2597	280	1837
CEP57	3	536	1330	1234	1124	28	1263	1235	2	221	1017	78	35	1577	970	869	6439	2639	2	1360	664	3440	662	636	2638
MECOM	16	2125	1564	697	508	146	1922	1150	0	5613	1642	1236	2875	874	47	590	787	410	4	1119	3	1911	1398	375	2970
GPC6	0	16	995	433	1244	0	336	555	1	1512	503	0	5502	1794	0	46	249	166	4595	2471	7945	1	0	0	1616
KHDC4	1159	187	687	556	493	539	1181	612	0	3271	2703	1447	446	262	176	1135	7827	110	34	19	370	1564	969	1939	2249
ACADL	71	6193	955	833	980	0	3252	797	0	3615	1189	3702	31	5028	54	1281	0	233	2	0	0	1158	0	95	438
ANO10	1784	593	2705	747	972	86	681	628	0	0	3744	1236	64	1613	208	3056	1256	336	1888	51	819	1238	2184	653	3360
WDPCP	320	1199	1889	1460	1033	196	352	1534	0	0	873	2416	14	2169	43	1310	376	1650	155	1147	804	8173	794	84	1905
DYRK1A	865	1061	607	412	348	1175	37	352	0	513	2807	90	358	105	59	587	14081	244	994	3	261	212	657	932	3135
ACVR1C	0	5	933	447	250	2612	3642	172	1	16837	263	245	0	169	113	316	0	0	1294	0	649	7	371	526	1037
WDR1	2	1072	47	70	405	9	87	2175	1	2407	2012	216	598	22	213	396	16285	258	399	1116	258	230	265	0	1343
ERBB2	262	181	188	236	702	6	56	974	89	4784	1426	2740	709	21	631	94	12124	290	1256	895	103	144	185	555	1223
FHOD3	1759	1095	893	679	2171	932	1	1868	0	2265	1454	925	189	2218	809	356	4480	820	926	353	861	933	685	1353	1846
A2ML1	2092	2458	703	1056	938	2097	24	237	19	1498	191	1698	0	391	937	303	0	90	3649	2025	1001	4468	25	2414	1554
UHRF1BP1	4445	234	760	1176	816	525	1893	376	1671	0	1246	556	550	1102	270	1571	5408	730	157	2823	830	3	782	552	1389
NPL	0	1572	294	893	313	1485	1	0	0	1821	147	451	7	701	37	3	3151	165	1212	0	8822	3541	3070	277	1891
GDI1	415	778	0	3	393	0	16	87	0	453	1268	311	1069	577	1695	8	10970	306	31	780	4301	520	4869	5	977
SH3BP2	1	1561	75	283	1394	6155	241	2933	1	1027	465	7	485	61	875	506	2632	461	86	5062	38	203	873	3009	1370
HYDIN	0	1000	2009	1839	1879	2086	244	748	3	2873	640	734	0	2620	967	1084	2034	470	6	930	3802	739	716	431	1946
RNASEH2B	1302	281	2540	1543	1064	3	2657	1176	1	445	1639	1058	1	1375	231	1492	2341	32	11	1033	126	5665	1114	0	2668
TCTN1	178	79	1667	872	959	23	467	644	1	0	1242	359	3587	2484	899	162	6971	278	533	902	267	3478	945	1294	1505
ARHGEF17	54	980	423	162	754	1	4	163	15427	0	770	68	3998	20	10	285	1243	139	65	164	35	0	2247	1722	1060
PSME1	20	362	733	561	365	0	0	4160	0	0	1187	0	3	1986	0	186	15545	94	0	426	6	1417	6	22	2713
NCOA2	85	1136	440	1115	1028	977	83	1606	0	1504	2007	1162	87	282	868	854	5558	1126	1397	9	983	2412	518	351	4196
KCNH8	0	1435	1685	715	1972	1215	549	0	1	57	197	0	594	2585	166	3319	0	314	4433	242	601	4570	0	1	5109
STAU1	0	939	171	870	466	56	0	238	0	2432	3310	1122	3352	180	602	330	11816	568	95	430	3	1231	168	0	1380
RPL18	1	4688	43	102	1028	2	1	459	1	883	5867	6	2	133	333	2106	6968	170	1482	327	16	3	2322	1	2814
GLRX3	2	798	1847	385	868	3151	0	325	0	3238	967	1219	0	2774	92	1866	4355	1115	0	469	146	1799	2778	487	1049
BTNL3	0	681	567	544	2785	1038	2	4311	0	6184	0	3009	166	0	66	1135	857	0	0	1263	1282	1449	3584	1	786
SENP7	2238	202	1029	607	415	2	217	1275	0	2461	1416	1213	0	885	1635	1214	6906	51	65	139	2277	1053	2809	439	1160
C11orf58	3	959	1218	187	649	0	0	59	0	3455	4119	686	0	372	198	836	9922	1308	0	336	8	684	3405	0	1289
MKS1	41	3505	1663	2387	2157	2	794	581	1	1145	99	2046	0	970	1	2373	246	0	2843	7	832	665	3459	1238	2634
IREB2	23	406	2115	1048	280	8537	1340	734	0	1369	1271	460	576	2092	773	1254	1389	277	1089	926	93	887	1021	799	930
VAV3	3101	1860	559	722	651	5	167	1547	0	1	1236	1066	157	1279	442	750	4912	126	4436	715	1514	1525	1298	633	985
ZNF717	840	1044	2566	2048	511	0	18	604	0	0	2980	716	1	125	1448	2273	5756	765	2	2357	148	2706	2416	0	355
NCOA1	44	615	531	554	930	184	95	441	1	765	3437	716	868	631	1779	328	8842	2057	1173	564	504	1584	1142	7	1883
TBC1D1	0	1290	2530	490	957	64	40	778	0	1014	799	954	589	111	559	706	9550	470	153	3120	2196	270	1592	596	842
IGKV1-17	1	0	599	2249	1	2	4842	0	0	0	5	635	0	80	1	474	0	0	7427	1	1	0	10473	3	2864
NELFCD	1097	5	1199	1079	609	2	0	1484	1	834	1728	339	0	465	73	426	2572	182	3479	1158	0	290	578	10044	1998
BCO1	35	928	695	1113	1545	0	18	71	0	1	2760	1219	1507	3102	3431	1060	0	0	2	5171	1309	0	1630	2720	1322
RPL37A	3	1054	488	309	409	21	1	66	0	4431	4375	7	3	151	1453	687	12721	38	1284	86	373	291	333	0	1045
KIF4A	0	1098	1590	908	1800	3134	1418	10	0	193	470	2186	0	3192	1287	1324	1637	104	682	1000	318	3143	745	507	2878
COLEC11	1686	0	271	824	529	0	7796	1602	0	139	0	1315	10085	39	0	558	0	0	0	0	1023	1861	2	1230	653
NLRP12	113	236	29	915	2086	201	2618	360	0	3610	416	7	2	2236	158	634	2	53	0	1483	2	5341	4	1244	7860
LAMP2	7	225	1568	678	750	0	1213	33	0	0	2218	4133	1	1099	367	711	6411	1378	0	0	5065	2369	198	259	923
LIPG	1	2532	1044	342	1069	26	1	34	42	0	0	2	0	67	444	5	166	26	22575	851	6	367	2	0	3
PPIB	1	533	187	1	606	0	5163	390	1	728	4518	209	425	89	87	307	9611	147	61	1	3	741	2043	1810	1942
RPS6KB1	2454	991	435	672	556	2463	447	530	0	1	2161	1068	316	838	216	1344	4674	894	1	4	2592	1140	854	1175	3773
RPL36	0	552	171	96	229	6	268	0	0	5264	6916	6	0	79	1529	7	7097	434	891	274	4	2	4241	32	1498
ZNF461	478	22	1098	701	466	4339	2	86	0	1	406	1464	0	766	252	51	604	119	14677	2113	454	398	144	52	892
NDUFAF6	0	4057	2338	1039	615	1148	3797	251	0	21	348	1632	0	1382	761	873	1903	976	2	19	1861	5608	117	116	718
HPS4	52	4822	1090	1196	1133	1	1612	3	0	83	2868	14	1469	937	6	419	1052	1534	3	3894	3982	560	333	720	1789
CEP164	0	207	1135	598	1054	8063	745	2491	0	801	1580	8	1247	1118	1276	545	4418	128	29	321	541	466	834	1102	863
NSMAF	2773	380	1666	505	475	1525	466	571	6	475	812	1167	5667	154	918	524	2282	1080	2079	660	1313	1729	322	411	1607
SURF1	0	880	316	1240	1416	0	5216	94	0	35	1090	64	13387	5	2234	1086	290	1031	1	1	382	0	0	1	794
NUP107	2123	801	1140	537	456	0	311	506	0	465	244	1463	952	1600	64	1090	9209	1129	418	1623	1026	1250	1336	204	1608
COL27A1	1	403	599	479	944	1128	2082	1351	0	5872	795	33	808	935	429	662	4329	125	3881	736	630	194	1088	948	1092
PDIA3P1	0	1569	248	890	58	0	1030	11	0	5	749	1064	0	16	14	0	6984	135	4	2950	1	2445	10347	0	1021
SRP14	1	764	150	53	318	39	184	1218	0	1	5501	3	1907	233	292	115	10490	759	275	34	126	174	5655	0	1237
NOP14	1881	848	370	692	527	0	0	47	1	10329	699	113	0	524	898	209	6643	420	23	1007	1	922	1673	286	1411
SLC9B1P4	0	3737	1241	375	508	0	191	2423	0	0	0	114	2919	2251	1124	3751	192	1674	1	111	1749	542	2400	3701	503
FSHR	201	836	2205	1840	1709	5	2548	465	0	1401	0	1980	0	579	1	3847	0	494	0	2274	345	2207	2474	2768	1326
RNF38	1	136	1085	303	682	8197	7	756	0	0	780	34	0	156	455	1622	8695	1	26	283	710	2694	1618	418	838
SWAP70	200	2781	579	912	1000	2	6	485	0	503	2518	519	2022	73	491	645	7905	952	140	736	1180	1675	1121	473	2573
SESTD1	900	1219	970	672	711	4	269	1437	5	1384	2442	2566	462	585	1404	372	5123	436	4	185	1804	883	2956	404	2281
MORC1	1666	0	794	787	592	648	2214	1414	1376	0	390	971	12	1550	1697	340	187	58	11124	67	111	1761	192	1227	294
ESRP1	5015	2	599	282	295	0	1995	215	0	1654	2224	316	0	445	68	339	9523	1114	380	87	0	8	1683	0	3214
GABRA6	107	650	1971	1932	2725	26	3003	22	0	107	0	2436	8	1300	0	1429	0	0	2152	511	4657	4454	0	0	1965
AC110079.1	895	2	15	71	1097	3195	0	2157	0	396	2939	41	0	50	1	3	16228	6	0	0	46	1	2161	0	148
ATP10D	2	230	3086	1317	1342	25	0	478	0	258	1251	987	2	2062	1060	724	4727	1355	1306	1142	1817	1080	573	237	4385
INPP4B	1778	2057	1342	495	540	6	4501	1758	0	190	1646	340	60	1626	836	820	5149	978	1664	429	649	412	1419	81	663
SLCO1C1	0	601	509	1193	818	0	1620	127	0	0	608	1006	0	258	1082	387	0	2	0	9486	193	3490	0	7037	1017
KCNT2	350	3052	1328	458	663	487	4089	1419	1	724	1285	1810	0	2302	1349	2121	209	614	492	230	595	1564	601	1714	1972
CCN1	1	5238	82	400	1246	2	1	137	0	1	9342	462	0	72	226	75	7097	0	0	0	1	20	4380	0	646
ATAD5	2923	1236	787	939	1458	0	0	3057	0	75	410	1727	2742	1506	2242	954	1467	334	735	2361	973	407	1689	0	1403
SLC4A1AP	1390	227	825	443	687	1	4031	1241	0	7638	422	642	0	1196	811	261	1798	815	461	486	157	2641	1214	131	1901
PSG2	5	1	271	2430	225	0	1040	141	0	0	1051	0	0	267	0	1	0	0	0	0	18935	3359	2	0	1688
G2E3	263	2135	1283	728	575	63	69	4456	41	1593	1185	1115	1233	1390	903	711	3369	1174	561	63	1426	2423	1337	44	1276
FAM135A	10	114	2566	966	835	4	1795	420	1	10304	952	1355	0	642	512	556	862	60	1	1345	2625	1591	585	70	1240
TRMT6	0	2553	1070	729	991	318	2527	977	0	371	2614	372	0	737	698	0	7114	29	1	105	817	4036	5	222	3120
SSH2	70	274	759	437	934	1	104	523	1455	26	2218	2467	0	654	420	998	7561	50	152	593	2340	1915	821	2256	2372
ARHGAP24	1523	65	2286	1091	1298	0	463	175	0	518	1172	974	2	3488	782	2460	1767	74	272	329	3070	2752	3316	2	1519
EIF2A	420	848	1067	852	604	0	1	153	2984	114	2659	2209	2288	257	1977	680	7381	360	1	65	391	1731	867	36	1453
DNAJB6	4	1228	534	595	366	1	1395	4	0	494	1481	147	546	1101	650	12	14086	539	10	2477	818	11	1446	30	1408
TANGO6	5760	904	461	697	840	1425	2391	86	8	288	1073	1462	2287	844	396	1065	313	1873	12	658	1824	1307	11	712	2680
GPN1	1918	2021	2006	1360	969	2037	2449	8	9	5288	431	2221	1	1677	2609	404	849	867	0	234	254	126	4	11	1623
TRAK1	0	578	217	674	846	3	2965	2220	0	3369	2626	32	0	306	814	1177	5584	1366	3896	882	32	806	144	96	732
SPG7	5	357	869	597	1775	3	1708	555	0	497	3192	693	291	2958	161	211	4161	313	150	101	902	1845	1349	2362	4303
TRIP4	1	0	932	884	637	0	8924	3124	0	0	235	0	2024	1925	529	289	1278	143	3785	89	934	1689	1083	463	388
BCR	0	168	62	500	593	1005	1637	937	0	6201	291	16	0	127	3693	575	4294	99	339	813	1574	881	4168	390	989
ATP11C	124	1562	1659	781	511	313	1456	2407	0	1450	1589	1048	303	749	1455	520	4902	45	436	2182	349	1244	2326	112	1827
DIDO1	0	1007	79	699	726	1083	5	890	0	1784	3521	571	12	294	134	891	8473	324	0	1203	123	6	3233	5	4275
DCX	8715	637	741	865	742	0	3121	0	0	7	98	316	1	8585	2	64	4	9	575	843	3348	1	94	137	428
ASPHD1	3286	687	854	1271	1231	2085	488	5152	0	125	932	2313	3	1254	0	765	0	0	0	1514	2908	230	8	1167	3027
GPSM2	29	1893	2712	1052	720	6475	172	360	0	3604	924	641	1	83	1463	2096	1156	11	0	514	2075	62	815	1162	1270
CACHD1	4	528	1568	1918	888	1	1217	470	0	27	1283	792	1051	640	2113	947	3273	248	379	1700	1048	451	4897	1233	2613
ATP11B	432	2372	1381	588	654	1770	3074	592	0	966	3323	542	20	659	540	280	4811	527	1639	82	859	1329	1095	552	1202
NDRG1	228	2737	8	882	912	11	1308	171	1	34	1313	678	762	1940	1482	1802	4698	941	218	312	8	63	3405	1020	4344
ECT2	2339	1377	832	665	819	2633	487	552	0	1408	832	417	1724	749	1105	75	7004	170	137	1048	915	1059	957	287	1678
SLCO1B1	361	618	2167	1052	1356	306	1819	602	4143	0	335	132	687	1797	4006	1238	0	37	120	663	852	566	2724	1586	2098
PRICKLE1	0	683	2750	1475	903	8	3872	1177	0	0	1707	16	384	483	1493	4200	497	595	94	1427	794	2688	781	419	2815
URB1	105	631	1663	502	1413	2872	4925	1114	0	1865	625	416	18	567	690	532	2687	465	1004	661	676	1117	2181	1023	1474
MACROH2A1	527	6523	519	128	462	3	453	22	0	630	778	784	23	166	686	934	8630	367	177	157	1018	117	3141	983	1991
KLHL2	2549	1467	2036	764	1546	19	1944	723	1	3	1248	344	0	2739	519	1344	2105	4109	947	1223	1429	448	554	327	827
C3orf38	406	172	744	216	356	1	26	346	0	60	1155	393	19319	186	13	50	2709	284	0	0	0	1090	619	678	391
EIF4ENIF1	77	3847	872	718	823	116	358	387	572	160	893	22	0	848	1402	2242	4193	706	3960	1151	732	337	948	976	2856
ZNF207	2473	231	896	271	283	5	1148	1411	0	737	2146	77	1363	781	364	624	9511	116	2719	6	749	184	2741	0	358
PSMC4	3	488	346	681	364	276	1	0	21880	54	1903	5	0	8	0	165	1248	2	128	0	622	0	0	7	1006
STIL	5	1480	1558	1371	1375	778	357	1001	1	93	336	2508	2990	4555	0	105	1553	497	797	2	3529	180	8	1494	2601
PECR	1746	7016	1507	894	1281	39	27	449	0	293	1500	2147	2	457	740	445	55	542	106	845	304	2917	2785	153	2923
PAFAH1B1	1423	1211	1793	1188	632	107	32	196	0	1102	1884	117	1781	1378	499	434	8352	481	27	903	311	673	3754	7	880
HNRNPA1P59	1	388	270	1788	1698	4628	1	0	0	553	1691	1419	0	1368	548	549	0	120	2230	0	10457	786	2	0	650
MID1	0	437	1437	832	964	3	10	1487	17002	0	1811	311	30	816	730	41	646	25	0	225	2	5	1586	192	550
RAD51D	1127	109	151	605	676	2	901	479	18857	0	26	17	1	286	10	143	713	0	161	940	1	2117	335	252	1233
LATS1	2672	2108	1677	739	845	23	1072	529	0	821	2445	452	261	701	3477	50	6156	216	637	931	383	391	862	490	1198
GSPT1	658	597	928	448	629	1	0	1320	0	720	1719	1204	296	583	1143	1138	13283	634	2	0	125	447	1026	211	1995
SUMF1	0	315	461	297	904	4614	413	1	1	6529	104	137	0	35	228	1100	773	133	2	2787	543	1177	1794	5687	1071
RUNX2	12032	431	1152	133	1399	4	185	3244	0	154	1500	0	0	255	561	2266	1355	354	0	0	5	24	2249	1115	680
SNRNP70	7	599	179	196	491	0	0	607	0	238	5218	0	1164	215	389	2	15297	814	699	282	150	2	552	54	1934
AL354714.2	0	157	281	1485	566	11	5749	12	1	3	10	2	0	20	3977	1224	30	0	0	0	8534	0	549	5835	636
ANKH	36	60	3016	483	1365	2	111	546	0	62	917	3107	0	502	292	180	1189	2042	6179	857	0	9	4160	498	3468
HYDIN2	24	1503	2678	1144	1224	976	805	469	0	4540	637	1240	186	180	175	913	680	233	1911	53	1678	4318	605	1001	1904
NR1D2	165	3134	1032	633	534	0	5834	261	0	834	4004	780	819	625	1565	254	3031	113	0	2084	705	1	1908	0	748
GEMIN5	3	1321	2250	149	720	19	28	1334	472	4	2622	344	237	514	83	116	3304	269	3383	5608	1182	410	1371	330	2968
TRAPPC11	77	1684	1032	1126	916	499	3296	203	0	36	3831	1884	0	1155	1561	1927	3418	233	3	0	2303	1298	0	3	2526
ZNF549	215	34	2750	1512	236	13974	6	37	57	1468	785	1	0	479	15	2665	1770	0	0	4	1093	158	45	625	1081
SEPTIN11	5	67	1170	361	447	94	0	410	0	3061	2354	43	2788	229	1191	131	9091	15	1260	30	381	2790	1361	0	1731
DLGAP1	4	5452	2117	1322	903	17	12	155	0	27	1633	1870	0	1642	1323	1802	3271	0	3465	1234	18	11	2	623	2102
ARMH3	22	950	1860	576	499	0	985	1022	1	122	1076	597	32	2065	599	502	6892	402	1866	1	643	395	2136	4843	911
NDUFAF7	1279	80	98	266	750	0	319	146	0	161	1889	4012	329	3004	710	422	3302	859	41	4526	307	1025	398	2986	2088
ZNF616	0	127	2377	460	678	9555	26	755	1	481	1773	13	477	1756	53	597	3260	0	2	87	2716	870	306	46	2575
MPHOSPH9	451	413	1465	535	342	0	811	935	0	10541	364	850	130	1004	636	919	3022	2907	446	1	422	1796	151	148	701
HNRNPA1P42	4930	2523	687	514	989	0	2	756	3633	324	866	5361	0	1354	3119	812	0	0	0	0	0	575	251	32	2256
SEC24D	0	1680	1379	644	1393	0	118	2607	1	0	2810	407	830	2577	47	1197	6903	614	0	621	394	340	764	229	3423
TIMM23B	301	1878	266	176	268	14580	1	974	0	16	313	802	0	2448	789	290	1015	246	0	2	0	13	1652	1	2947
ARFGEF3	0	75	397	487	902	1159	618	693	0	455	1357	312	2	280	7	928	7781	598	8	348	2346	86	1052	6570	2486
AP3S1	3560	216	412	364	524	0	2169	2842	0	1	1281	1983	955	1144	474	16	8008	29	514	165	1012	1079	1207	0	989
OVCH1	0	1785	2297	1135	865	1	768	1236	0	3445	670	128	1893	1782	630	917	50	1058	255	232	671	2081	1996	2031	3012
ADGRE3	0	319	1457	71	537	16226	0	1349	0	3769	0	51	8	395	946	306	0	376	1094	0	770	446	79	221	504
DDHD2	0	12	784	1243	1022	1898	5735	574	0	8	2105	709	2067	960	2282	537	2651	89	450	0	2015	2411	96	156	1099
SUGP2	122	448	48	458	735	1	250	1165	0	2375	2602	102	640	223	833	119	12489	208	1908	304	703	3	1622	661	879
TTC26	1	253	1523	839	751	1712	1872	1149	0	5611	429	1246	36	1665	2937	841	1004	148	1728	2016	1359	1019	538	0	204
DAP3	2684	1206	1514	749	876	32	4	1178	0	1367	958	794	0	1006	1244	280	9455	284	0	418	3	834	1013	72	2908
CCDC170	14	1132	768	454	1146	1	3373	7466	0	8	311	5162	1	1986	1	410	601	615	416	1597	1717	1035	132	52	481
JKAMP	4733	2023	686	907	520	905	3	510	0	6	1585	1326	0	659	1067	216	10626	24	5	862	147	62	1711	0	281
ZC3H18	1506	1585	573	1498	887	1624	20	4818	0	785	2234	449	0	385	214	275	2927	3	346	3335	0	839	1559	777	2221
MKLN1	542	321	750	494	356	299	213	1400	0	318	5691	1746	1	2685	529	744	7917	296	0	206	85	774	316	704	2468
GNAI3	955	1747	367	1025	1488	28	360	340	1	1730	234	240	4	325	812	543	1540	117	6380	3052	4461	188	144	1805	957
CEP170P1	1	3028	3021	1919	1497	19	3939	3170	0	0	659	741	0	774	817	386	723	54	0	175	1155	2989	1005	833	1924
LRRC6	629	163	1120	439	960	8187	2757	16	0	1	258	523	358	975	8	1732	7170	80	0	931	14	1338	48	6	1105
BEST1	384	2518	1606	429	1357	8026	272	949	2	281	1241	70	0	27	4	488	47	948	2499	2746	30	5	94	162	4629
AKAP11	674	1211	1876	843	749	658	75	4	0	512	1895	377	0	1776	1322	102	4869	1140	133	2033	2475	1321	3422	20	1321
RPS6KC1	234	833	1532	854	731	691	952	173	2	480	853	583	386	454	1978	584	4466	239	962	1211	516	2348	4631	606	2501
ILF3	2	440	102	152	795	21	7	2145	2	2090	2598	624	126	67	429	150	13970	657	5	95	565	1524	32	174	2021
CRNKL1	207	3372	1866	636	509	2438	0	246	0	592	1754	2937	0	551	0	1222	5065	809	125	2043	649	460	552	968	1791
THSD7B	104	453	1957	944	1195	161	3650	2335	1	0	387	1848	184	1153	550	2402	211	621	1500	1820	465	1469	953	659	3756
RSPRY1	4463	1164	579	452	729	1	2061	1	0	158	1626	14	0	1614	641	422	8189	80	64	227	4513	412	31	0	1315
ANKRD36BP2	588	6516	1640	661	928	0	18	177	0	360	272	33	83	347	818	356	1112	2158	4	121	2390	6941	5	70	3152
ADGRG4	233	2535	2204	1627	2141	479	512	1389	0	389	98	935	266	4683	646	816	9	94	0	2746	717	4192	959	0	1057
AGTPBP1	429	597	436	641	769	867	251	566	0	640	2147	1892	1249	681	1024	1059	4721	48	0	2586	519	3263	997	1255	2086
TNKS2	968	1469	1596	315	447	1439	27	269	1	55	1086	922	0	1402	1400	514	7182	137	723	1323	1538	1773	2140	267	1714
NOM1	2	424	2286	1274	1510	1509	1870	42	0	24	2184	406	5	36	5176	51	3745	29	261	220	3940	1348	479	273	1601
ERCC8	2814	1952	2084	624	512	2699	0	168	0	65	390	874	0	548	685	915	3079	612	0	1339	1	4493	1898	2660	281
ATP13A5	1	2201	1319	613	1071	5023	3140	683	0	1150	84	1579	0	1749	248	1283	0	1029	1	3104	1651	869	7	358	1529
CWC22	237	367	2093	583	355	1094	2060	751	0	66	1226	1545	36	1579	1134	592	2591	33	15	568	2491	1392	4082	529	3271
ZNF440	831	2277	214	872	2206	7	36	13	0	523	1178	127	0	1344	245	4035	2856	2646	65	1334	1927	1275	29	4534	113
CCNB3	13184	323	271	1528	1562	444	0	72	0	171	1932	305	0	1156	85	287	269	1463	536	1300	1028	1428	335	70	937
INTS13	878	149	1462	514	674	0	3832	526	60	5083	1417	986	422	902	314	536	4168	754	1	924	8	2665	453	102	1852
DHX8	0	2646	775	447	1529	1600	975	375	0	2022	1922	320	0	1265	84	726	7913	9	61	1858	33	717	2214	133	1054
DZIP3	31	1433	1599	803	1139	31	774	1720	0	145	1302	395	0	1311	453	1280	5237	589	149	0	2660	1295	2589	768	2974
GOLGA6A	1	1344	6	3337	1453	4	5	949	0	2	1135	1706	1	16	38	438	0	18	1	1	11454	2	2965	169	3604
SIMC1	0	710	58	431	896	2	1	1953	0	8210	2157	110	0	0	650	38	4196	642	34	7241	780	11	162	1	334
AP4B1	0	762	684	481	663	5704	1526	389	0	1	1070	3043	0	1266	0	2105	1355	2	2175	0	2986	2127	1037	586	648
TMPRSS3	5713	631	1349	1346	1160	2316	870	433	0	1420	740	1285	2907	966	343	243	1862	612	0	709	2164	0	259	1048	234
STT3A	1333	166	969	355	615	80	66	1339	0	4789	2738	599	4	117	131	617	7050	908	0	155	799	1657	1564	90	2468
HEATR5A	6075	2482	591	352	797	0	211	339	0	445	693	363	140	187	85	143	2445	2225	869	909	4371	3084	1053	26	724
CFAP65	0	1988	620	935	1081	2899	2126	457	0	65	0	1913	0	1449	0	793	25	2009	0	4	1739	12	398	6938	3155
HNRNPA1P56	3	4016	244	586	2158	117	1678	1604	0	0	703	0	2	490	1138	664	0	0	274	5097	6428	729	0	1214	1437
TEX2	0	2745	217	1035	469	70	9	521	0	938	1075	1435	2957	1118	1144	98	5661	872	135	641	2	2342	3831	43	1215
SIPA1L2	1222	1052	1091	1034	1078	80	2188	724	0	2676	511	1519	7180	555	320	143	2601	403	905	8	285	883	452	47	1615
GTF2E1	78	2	4327	1204	1093	1180	121	3616	0	22	239	1710	284	1529	2346	2265	2654	55	26	1454	779	920	0	0	2664
DENND2C	2	1722	2649	1271	555	0	1849	758	0	5	648	1205	0	432	551	506	69	1045	3604	5092	1273	2966	998	291	1066
OGFR	0	415	2	1	118	0	17550	1841	0	270	901	0	0	16	49	33	974	320	194	57	6	0	5163	0	641
SLC14A1	0	1	1928	524	1121	0	1	677	0	0	1651	149	0	13	1675	1296	0	759	0	7362	6	4588	4786	469	1544
CYP24A1	2	1998	1638	1129	885	9	1	1184	0	8	1	3195	0	3681	18	1066	0	49	2779	20	1	590	522	9293	477
TRPM4	52	297	396	639	664	1	72	1303	0	483	538	972	5504	541	114	59	5735	28	2282	3179	762	83	2055	151	2632
ZNF28	3356	1928	1034	872	555	1	1	587	1	0	1761	575	6	218	157	1123	7990	571	58	2270	48	3417	6	0	1992
SLF2	901	933	1364	650	457	2873	241	1398	1	200	1073	608	1160	1043	1540	371	5654	1361	0	911	543	3064	18	207	1955
F13B	627	1311	1551	1175	713	424	692	348	0	4607	0	846	0	1463	715	69	41	946	1	4843	260	2136	63	579	5112
HSPD1P6	112	394	4297	1444	1100	7185	1167	98	0	0	0	490	0	762	4630	373	2	538	0	19	0	3947	301	0	1663
LIG1	1	947	292	708	1159	997	1898	1310	11	218	968	6	5279	2059	1314	70	3534	176	525	84	400	16	2396	73	4080
ABCA5	67	1985	1656	609	765	48	1884	530	47	46	1587	599	147	2327	1607	1041	4999	92	111	248	827	1688	1397	1890	2318
DNAJC8	1	146	546	490	623	2	520	1669	102	21	4095	83	0	276	1376	1590	9475	1830	1423	647	714	277	1505	0	1104
KANSL3	0	1256	600	626	840	1495	2453	3416	2	541	1593	914	442	2354	44	407	5277	284	942	194	1926	515	1588	127	669
MMUT	773	1293	752	1054	1155	456	1909	2314	0	983	977	1572	2	2009	557	145	2129	7837	239	102	82	1106	492	130	435
PRPS1	306	2405	771	545	522	0	310	2125	8490	61	1189	506	1	348	3969	43	1412	389	11	153	1122	1017	9	1576	1212
QKI	423	781	182	416	339	0	1	541	2	5325	2399	199	7044	616	1133	338	3837	31	155	2046	39	685	805	1	1151
ITK	171	345	1247	890	2098	1301	5556	298	0	1	1179	0	2	2096	2616	53	1568	140	105	0	151	1179	1312	3427	2747
PSMD11	122	1358	1519	402	803	2610	4	226	1	616	1102	207	0	934	2373	433	3606	788	4261	5	633	2	3871	2049	550
ODF2	1363	106	1116	671	934	0	51	8	0	2865	2735	1233	1	608	901	522	8219	309	776	241	1523	1670	679	1	1937
NBR1	3809	3121	571	1373	837	131	97	1652	0	215	2517	403	3	1462	1408	1101	3220	1070	432	27	852	230	1585	8	2343
TENM4	725	12	415	251	1221	7025	65	596	7749	162	1099	224	222	325	240	622	142	248	384	0	5123	641	15	227	731
FAM114A1	1344	868	1098	469	663	1386	5	2562	0	1496	1310	561	984	443	703	684	6935	609	97	2532	4	0	1058	8	2639
PEX14	1141	24	1537	658	387	12	4359	5	4	1586	870	48	4387	569	391	3045	940	0	5607	1	0	747	3	1147	978
ARMC8	371	1732	1002	1059	718	0	94	830	0	31	3114	49	15	490	1022	1761	6159	124	891	475	54	2652	2675	1327	1800
VPS39	187	1482	622	632	843	290	723	2096	0	1023	2523	42	1855	1638	214	376	6574	1146	246	2153	405	1617	28	5	1724
RBM5	970	2098	932	312	889	921	3009	1352	0	1453	4425	1031	54	116	263	365	3492	515	521	1	372	477	2702	100	2072
DIS3	2541	1120	447	1061	684	2254	142	1149	1266	2225	2521	1339	1523	1394	223	914	3325	556	289	6	434	1173	471	34	1341
CROT	1856	1221	577	555	465	2013	0	2319	0	0	1259	95	133	3567	739	291	4761	216	6114	272	232	198	595	0	952
HSPD1P5	1	757	757	596	614	17231	3517	2	0	816	3	454	0	1866	31	39	1	64	0	0	149	590	0	151	784
DNAH17	1205	560	561	766	1253	775	1241	5305	0	1435	157	731	0	635	374	3635	239	45	1	2507	1374	918	436	2118	2128
LCOR	19	1017	445	533	1096	2854	52	948	3	612	1286	319	430	1559	1292	167	5134	376	306	2554	4355	955	653	662	768
ZNF727	3	8	1295	1015	782	3	44	0	0	0	45	0	90	3703	3	533	2308	0	0	4692	642	11778	9	126	1313
DAZL	0	1471	2649	1057	506	8208	2746	143	0	263	575	0	340	4123	393	119	0	0	1	54	2964	752	136	4	1887
KRT83	0	3428	1211	46	1029	2	2	1253	2	1	1	206	0	0	21	190	0	0	0	2219	0	0	13929	1629	3212
MAP3K7	348	757	1599	559	603	4	5	1262	0	3239	2167	109	0	982	4703	411	2791	92	0	4901	396	1446	815	103	1079
XPA	0	807	1295	906	450	6707	1037	131	1	699	1322	23	206	2178	53	555	855	1908	152	0	2274	86	4373	0	2330
FAM90A1	53	551	0	2095	2966	15	9979	299	2	0	0	1214	2	2419	319	2	0	0	2017	57	0	0	4904	10	1421
DPM1	40	5440	1933	938	494	1	1	891	0	1	511	1017	0	136	418	667	4477	0	0	1776	7	2171	3297	76	4027
WDR41	6726	1005	856	390	808	8	0	920	0	0	463	23	1	468	464	358	3566	948	3550	3665	0	737	1637	87	1628
CFAP94	1469	847	1381	329	609	1060	158	385	16976	5	81	479	3	350	687	221	464	11	118	42	1015	1115	1	366	128
IFT74	204	1009	1322	406	495	0	0	1269	0	660	1965	510	1256	816	733	563	10042	245	1	570	451	961	1490	5	3323
RARS1	0	395	1049	439	362	1971	305	176	0	2450	1055	414	0	646	396	738	12714	198	0	1427	906	665	260	0	1728
GLIS3	2	1208	1761	582	920	4150	59	420	226	0	786	0	0	3454	892	1029	386	347	287	4794	4857	132	706	92	1184
ZNF586	157	3911	322	2046	1780	3326	983	0	0	137	1036	6210	28	910	1281	109	564	12	199	90	3876	157	51	0	1087
F11	269	717	3347	1108	729	480	298	132	0	251	1946	462	2	2362	328	875	0	13	0	0	4196	3354	5897	150	1338
CPT2	27	279	1986	651	1263	10103	2	1671	1	23	455	3184	0	1718	0	1437	775	0	82	7	3	2704	572	2	1303
ZNF93	905	302	2928	1069	778	0	162	3406	0	5	3163	5	0	1590	657	34	8786	2	2	0	441	261	101	3364	243
THRB	150	14	163	1167	1548	2	117	0	0	7	2592	540	709	1251	78	2310	449	1	0	3794	3129	200	5056	0	4915
ZNF658B	57	2	4004	871	290	0	1	95	7	905	105	8490	1	1248	1	71	6195	4	0	1	595	3480	0	823	927
GPBP1	1	1467	825	777	382	0	300	1059	0	286	4215	1154	685	1136	90	395	10349	197	2	3	218	1124	992	1	2514
PTK2B	189	970	796	1042	1178	1	365	2014	0	433	2227	42	81	803	13	574	4667	1123	4858	1565	2937	19	168	691	1408
PPARGC1A	1	1135	487	704	634	541	831	3607	0	5	24	305	13761	1823	81	81	0	474	0	1185	1299	675	0	58	444
SPATA31A1	0	3274	1372	4643	2840	1	7534	1	0	0	6	0	2786	1240	0	2297	0	70	4	1	1	3	1865	2	210
HSPA9P1	0	1263	169	1288	2031	1536	400	37	0	43	3939	0	673	2734	527	47	4	1165	5587	124	152	3295	1454	4	1673
VEZF1	0	1853	954	31	646	0	16	26	1	5379	1136	0	11	1026	1217	16	11130	168	38	877	1341	0	1490	3	771
PLIN1	3	2569	392	462	447	3095	2	578	0	0	6269	13	374	20	1666	37	2062	0	3222	82	276	1520	4459	40	526
NSRP1	33	695	1037	704	477	579	341	5317	0	581	2247	176	35	258	486	321	10286	40	3	386	3	1316	1585	170	1031
CYFIP2	0	881	774	425	1125	3411	1503	588	1	1	1256	1315	0	342	764	1075	6048	128	3397	1521	675	263	679	205	1724
UBA2	1543	1262	672	483	604	478	821	40	0	1480	1644	1194	0	854	2382	301	3302	1038	385	1001	182	7	4890	1408	2128
IKBKB	52	436	400	792	745	1	228	245	0	5373	2091	268	10	907	174	571	9306	474	3	4	267	167	1453	0	4113
LPAL2	0	113	2491	571	2996	744	12997	89	0	0	495	233	0	916	752	1110	0	0	0	220	2512	956	0	22	856
ELP3	9	999	658	587	1325	3003	39	259	0	504	2750	235	0	189	1257	358	5225	1105	496	366	1204	2029	502	3447	1525
TTC27	1651	917	1664	1188	1057	9	860	1368	0	346	1338	997	78	614	425	984	2779	98	0	2057	163	4079	1024	653	3711
CENPI	6669	7	1441	655	943	1	1486	349	0	1096	3	19	0	895	0	660	525	0	902	2430	115	3369	5059	197	1222
PHYH	2	524	1438	860	465	0	2	194	0	300	94	942	6804	2479	43	1148	2642	1214	7347	12	342	337	16	1	833
TXNRD1	1195	2059	944	680	1024	2214	837	2331	0	125	3247	1124	0	1216	2087	708	2347	5	914	415	6	690	82	5	3780
THOC1	1380	1263	459	514	539	320	571	234	0	1289	683	153	6007	225	675	760	7953	452	180	132	187	1398	1518	1	1135
ACAD10	2	1072	303	406	656	945	1	99	12914	1	1191	475	8	169	1358	685	1343	135	274	1	2276	678	1521	86	1424
UBE3C	393	1654	1206	683	676	17	420	313	3	915	1533	3	692	846	388	794	7540	105	3383	530	111	1477	347	16	3977
BCL9	250	1287	425	561	1217	1246	889	969	0	158	122	283	0	222	427	336	14504	362	0	0	183	626	908	1711	1329
HNRNPA1P54	2	2024	1229	827	2377	2474	2208	1015	0	2043	13	2643	0	176	1	762	0	138	2	1771	3012	389	4360	9	532
RACGAP1	1472	1000	2045	829	871	0	2533	317	0	1788	2138	313	0	1830	21	706	2444	2329	12	49	1554	1553	2647	958	592
TTC3P1	11	4350	4345	1401	2367	0	0	850	1	47	782	645	0	1259	440	229	2083	467	0	145	5021	872	264	107	2310
QRSL1	57	4	380	165	346	353	2028	887	0	12410	1806	1669	0	144	391	805	3627	299	0	1119	76	358	451	1	611
DIXDC1	105	3765	1453	282	595	49	3002	338	0	1	2245	70	6	1061	1438	374	3307	76	2969	2596	75	43	2818	293	1025
ZNF90	1382	264	2288	166	1001	18	0	152	1	6633	33	13	770	302	4411	1884	540	63	0	4596	1788	48	0	187	1443
ANAPC4	413	1146	1112	549	565	37	1031	1411	0	4677	894	39	200	807	474	51	5035	1324	565	25	739	2717	1904	783	1481
FILIP1L	3	266	328	565	928	1	992	934	0	71	2597	952	3256	1206	1870	583	3914	38	353	707	2	855	5954	900	702
LRSAM1	0	0	68	539	907	2	2006	3036	0	2	225	1528	34	532	5990	8	1045	23	2	193	4931	1716	60	45	5084
MLLT3	12172	705	649	288	1179	631	332	574	3	8	499	502	161	248	874	67	5823	177	54	21	1405	622	329	60	566
CSMD2	2094	685	1374	1306	1302	1393	2228	1601	0	2869	265	291	4	1501	1831	996	279	48	2134	228	200	609	2398	513	1798
ARIH2	63	3058	869	569	1245	7923	645	2060	13	26	1171	103	8	1112	6	299	1653	130	1	615	1448	597	136	1962	2234
PTPRG	1166	152	1387	1282	1337	27	962	1038	1	430	5957	604	0	1861	228	208	1988	168	1869	1623	77	425	3297	427	1430
PAK1IP1	2569	351	185	701	630	75	1044	2838	20	5600	561	1870	0	789	1275	490	3803	429	35	793	1	1004	1495	36	1333
ANLN	0	1013	1374	818	991	61	0	1508	0	3180	576	1936	1646	2675	1599	1067	4441	503	162	0	1144	770	553	692	1209
ATN1	0	570	172	48	707	81	8	25	0	1451	3712	3632	406	120	827	637	9032	1217	242	1	1	141	3248	0	1632
CYP3A5	0	819	1381	954	834	8	2082	20	0	1	243	1591	187	1755	11	1391	0	176	263	6058	6174	1740	2	885	1331
PCDHB8	0	0	126	2659	1211	0	2	409	0	32	90	1072	12618	808	42	659	3573	1	1	1	0	3	1	18	4542
TNFRSF1A	0	861	1216	1024	819	450	211	0	0	1599	869	1848	5816	469	1603	238	2392	40	129	194	450	156	6276	719	483
CEP89	122	587	1486	1038	509	4206	1266	963	0	543	846	734	549	1290	3341	555	2763	9	137	1801	368	1017	1636	0	2074
NOTCH3	1	786	102	209	1212	536	506	1740	2	431	2584	646	2612	715	1678	354	6681	356	0	40	11	682	1468	488	3993
ATG3	557	496	579	355	222	47	111	2114	1	380	4019	697	0	699	725	205	5829	515	537	287	1222	703	2941	1808	2777
IFT52	0	39	747	196	256	1996	86	651	0	2676	420	586	8994	1175	595	635	1914	86	1038	2223	13	1660	4	502	1319
USP26	0	4	2384	916	655	1	203	34	1	0	77	1292	0	1725	1208	134	0	77	0	3992	7906	1833	2632	71	2665
EIF2S1	1654	334	648	1194	326	0	244	850	1	157	1461	2435	288	288	446	8	396	153	6924	1595	3	3028	3118	2	2254
REST	178	958	431	625	1313	1377	0	24	0	302	3444	2878	1	1604	50	1053	4138	3197	389	10	6	3371	306	953	1196
PIP4K2C	0	591	382	293	585	2436	181	1262	0	0	35	263	161	77	30	575	5977	1273	8182	1060	759	11	2636	0	1019
TIAL1	20	230	1459	306	247	0	206	140	1	1291	1732	2345	1	740	692	25	9246	550	2060	18	1641	1460	2271	0	1104
MCU	173	2	1022	872	389	2	135	183	2	1	1215	8	14666	1188	516	58	3614	0	344	3	655	50	945	25	1705
RHOU	0	0	30	402	120	13671	1	304	0	0	1230	12	0	229	2263	0	977	31	1066	6862	1	0	564	0	0
TTC25	0	330	3679	317	268	208	682	224	0	0	96	584	16	318	4161	2835	1256	436	0	0	1	7360	3804	0	1182
DDX55	1061	1889	1499	776	644	6	1511	1388	0	4053	2073	858	1	577	60	2789	2058	10	0	2425	1164	499	812	0	1581
ATF4	0	351	761	119	474	1	0	520	0	1354	2854	544	6784	37	910	402	6412	507	76	0	3	139	2089	0	3396
ZNF737	173	1886	1080	612	1113	4	7	1147	0	2	1630	1930	0	3131	331	111	3298	823	60	3	127	6322	3185	457	301
ZNF664	6	0	4	1513	404	4	365	14	0	4292	5165	698	3	502	648	283	11042	582	0	3	10	16	1356	3	819
AUH	2	1957	2967	326	772	879	2	134	1	74	1031	0	0	3351	159	2185	4252	903	323	717	152	147	3204	216	3973
SNX19	1087	971	384	310	733	270	5	534	0	180	1425	644	0	676	1636	846	2562	431	1	11869	0	892	1213	0	1057
GANAB	0	1592	1466	543	813	0	1107	503	0	507	2575	599	385	168	883	662	4500	541	494	1187	1908	1277	741	2431	2840
ANKRD18B	1	128	3198	1454	763	0	852	325	0	0	533	2232	2	2417	710	970	0	229	813	1901	1863	3909	2919	252	2248
CAPN7	0	511	1036	372	611	0	73	696	0	617	2358	426	165	771	1817	737	8292	581	92	0	3574	3055	255	166	1512
HNRNPA1P12	0	1107	1949	2352	1297	1703	1656	2	0	0	0	1115	2	873	38	1587	2	1481	0	19	3145	3473	1	3645	2268
NSA2	2	75	215	140	80	0	1326	1029	0	1037	3142	312	1074	327	1182	94	14333	201	120	0	1	720	1018	1	1283
CDK13	132	358	1125	371	780	1955	931	2412	0	378	3295	309	422	864	751	1596	5517	1839	113	0	5	816	2005	224	1513
PSMC6	515	250	193	705	258	2893	1618	1747	0	2305	1972	1179	2865	407	62	295	4248	369	95	190	127	983	2487	380	1553
TARS2	2	3408	806	686	696	3593	874	334	1	1066	1889	181	1	3024	538	846	3375	67	1047	523	2238	829	174	33	1464
ARHGAP26	741	477	1924	926	1202	481	616	1469	27	1296	2258	1906	152	1163	1234	682	1745	19	3	2561	307	2276	663	2446	1120
ARHGEF40	1086	216	537	1162	636	2783	2	1539	0	219	3265	329	7	91	5	787	4123	41	2	321	3676	16	2955	0	3895
IFT88	119	1855	1125	671	553	19	155	1009	0	1064	383	1592	0	2039	588	1701	4488	258	1378	961	2440	1113	421	1838	1916
B3GLCT	0	2285	1979	1506	510	1831	9047	2298	57	0	244	1189	0	942	1597	971	764	11	1	574	334	129	0	2	1412
HEPH	264	896	1390	948	931	10	629	204	0	1314	482	571	3923	533	2249	726	752	0	592	3781	932	2953	355	53	3193
PDCD6	3	1	9	15	117	4	1	323	0	12479	589	275	7781	988	60	6	4034	129	5	80	22	8	13	0	721
RNASEL	1201	143	2265	1591	1204	552	2963	1038	0	239	944	2853	0	476	1560	760	573	267	827	1602	70	3735	1901	0	897
NRXN1	2302	224	2468	1420	974	182	238	101	0	376	1294	744	0	1833	2820	441	0	140	373	5758	3896	1072	665	0	336
PRDM7	3	1317	1118	2233	2044	1	104	881	0	1	1457	48	0	1940	2	1958	0	187	4	36	6650	2848	58	5	4760
PSME3	462	968	130	590	458	338	56	346	0	1184	2408	34	13	1723	1613	1328	9460	65	0	70	1215	2297	1541	561	794
SEL1L3	254	5327	1075	1284	1006	528	1742	2951	0	1814	466	1695	12	3239	10	220	924	37	857	103	28	1497	917	235	1423
STIM1	427	6496	765	395	1499	0	0	5403	0	65	1271	184	23	114	2104	12	2808	636	0	0	1515	1	68	2896	949
YWHAQ	26	1101	163	273	320	1	1	212	0	4713	1918	10	2	300	1432	76	13448	331	549	231	3	7	1681	82	750
SSB	567	612	488	173	197	5	759	4019	1	1243	1183	817	58	1161	764	599	10773	58	277	1004	8	364	1648	35	815
AC100756.2	3	5	45	66	398	10	1	162	0	16	16	60	0	9	1	5007	0	13733	10	744	3760	20	1576	1977	8
GALNT2	870	635	704	271	264	1412	576	2209	0	1442	1289	84	0	10	1530	39	4954	52	5379	3260	3	519	954	871	300
OCIAD1	2	247	309	402	594	1978	1872	4598	0	1066	1301	2	4	1700	546	100	6090	128	38	681	496	1138	219	2436	1674
PIK3CA	299	2351	1378	523	742	47	978	1802	0	159	2225	316	398	1743	481	192	3594	599	2565	731	2718	463	2718	67	531
DCTN2	0	1647	384	1139	758	142	34	744	0	103	828	1693	355	640	408	3013	2887	699	2075	3078	2032	2	2610	349	1997
ERCC4	23	316	1452	2362	1251	24	268	830	1	0	193	427	96	1377	2504	1576	944	135	2851	2212	167	2084	179	3931	2414
CAMTA1	0	1426	486	589	856	5	437	397	0	505	1386	673	3544	1001	214	551	3965	438	2039	1674	2640	337	2873	308	1272
HOXA2	1621	1023	173	284	1169	127	8690	335	0	0	111	0	3170	0	1070	3840	0	0	1	3693	0	119	0	1704	486
HNRNPA1P4	0	1767	9	1707	1118	0	0	31	22	1	737	719	2425	3988	73	433	0	297	31	666	2215	0	4869	4419	2084
TMTC2	1987	272	1005	149	1026	1636	0	51	0	0	308	1	3	4062	1963	1509	1826	183	878	6601	731	2529	159	0	728
ZNF283	0	73	1896	2380	178	10	1184	80	2	8	893	763	0	1696	1054	1031	293	306	1571	84	7651	1823	9	1824	2797
DPY19L2	1592	2731	2338	603	538	0	37	1960	0	63	5424	580	0	1408	1367	629	183	2898	0	16	456	273	226	4037	238
FMNL1	5	3270	1824	1001	549	3963	2195	2819	0	1	1888	323	0	116	349	941	1743	7	2091	51	859	1772	117	45	1667
ANKRD27	4458	1581	113	892	1688	2216	954	657	0	574	190	518	4490	440	295	353	1211	274	0	1425	322	236	2360	632	1711
SEMA5A	1	2409	118	729	547	2	29	405	1	0	3888	352	537	637	497	325	1182	1653	1	618	141	20	2724	8982	1787
ITGBL1	0	1072	596	744	622	3	755	111	11842	47	826	817	314	1064	861	625	3023	623	573	0	352	818	927	9	954
CD55	371	709	283	291	198	236	45	641	0	3836	2361	728	1215	1370	995	661	8104	38	1	26	260	2831	1494	80	803
TSR1	0	658	2437	660	1008	0	1568	371	1	1671	682	2834	7	2842	167	1153	3628	611	21	536	1686	1548	729	1590	1168
ZNF486	0	6147	2775	1426	1130	366	156	1558	0	0	569	49	0	1363	0	200	6233	234	0	92	1	9	4374	5	884
HNRNPA3P15	4565	36	1225	747	1425	1	1133	240	0	0	190	1897	0	613	6	287	0	15	6484	20	1835	2846	68	393	3526
HNRNPR	0	609	119	255	322	964	0	1107	1	2515	2284	938	724	1374	1244	210	7766	73	58	873	1970	445	856	0	2810
NOA1	8	10586	1056	215	507	316	0	0	0	5998	1483	0	0	101	32	8	3018	1968	14	0	90	57	1431	0	625
OSTM1	0	1371	67	154	393	3561	0	3189	0	540	1527	1533	8306	1591	292	384	1728	113	0	771	1	1051	188	21	728
RUFY1	1183	743	606	812	1117	566	220	385	0	0	1361	1212	219	1181	930	3368	4341	449	14	2427	1719	1001	1615	695	1341
ASS1	4	18	210	358	1691	0	4839	449	12	8569	837	645	59	7	0	59	1203	228	0	23	20	0	7950	1	321
ALCAM	1453	1527	2565	219	373	841	333	175	0	294	2451	996	0	780	193	24	8820	167	0	6	308	962	2608	168	2240
SRP72	309	748	667	404	709	0	926	2716	0	1565	3286	128	131	520	1108	319	9339	105	469	23	212	776	1334	44	1652
AC005154.2	3	38	6265	2530	1104	0	1285	1	0	1	4533	1812	2	4	73	940	668	4	0	22	10	17	0	3039	5138
EXOC6B	1	43	1168	275	349	799	97	552	0	0	2431	331	5516	1408	170	460	7378	824	4	12	515	1974	2622	126	432
TPTE2	1925	1672	1074	643	529	1240	296	341	2	0	964	4482	2059	2504	1726	1127	5	408	2	512	3302	1143	654	2	873
DGLUCY	112	2179	985	330	652	1027	491	714	12249	356	748	1	20	2170	5	826	2205	74	184	510	161	47	506	15	916
UNC13A	215	515	309	677	1121	9856	195	368	0	164	15	152	15	2321	208	1897	0	1032	34	1258	1090	841	473	3043	1680
PKP2	1	3656	2444	1619	1074	6	2690	208	0	1930	285	150	0	2954	79	624	2475	4095	220	17	259	657	94	1	1935
SCN10A	0	3271	2840	829	1689	5	286	915	0	1767	17	1	0	40	276	121	0	101	0	3290	9551	6	650	1507	310
PHLDB1	370	1895	167	502	838	1243	1799	289	1	353	4802	3007	30	271	681	408	4045	50	3	6	52	642	4238	238	1535
NPIPB5	7	512	2	1047	349	5	1	4	1	414	197	1	4	8	413	571	17727	3334	1477	93	5	12	1182	1	92
COL22A1	1210	790	1442	600	1141	1374	1706	1148	0	555	110	207	1418	1104	506	1398	4	607	9	3797	2176	903	1326	2095	1829
GSTM4	979	1649	471	1820	934	2731	0	34	0	3871	544	145	0	740	1130	281	3200	8	0	4791	0	200	1188	916	1819
CDK5RAP3	4	1032	16	363	394	4541	489	231	0	722	3887	0	0	79	8	392	10771	287	10	2	103	89	136	59	3826
WDR19	3	251	1229	784	742	937	1	766	0	659	1299	576	7	1240	389	673	11419	344	1	27	2326	761	898	408	1701
NAP1L2	0	492	2101	1881	1968	6	0	687	0	0	274	1046	0	1923	1012	495	702	4636	221	1206	4336	956	294	1615	1589
UGT3A1	0	0	247	236	480	0	983	313	0	63	86	1421	16948	4	24	1	0	1032	0	2	2851	2282	1	285	166
AZIN1	2103	341	351	412	151	99	2010	968	0	1604	665	262	4	414	1817	123	8720	179	5	59	1	351	667	5409	703
MED17	1	172	4556	1830	1031	1550	407	218	0	559	1206	0	0	334	4198	1492	3272	459	2812	17	21	1651	979	5	640
CIP2A	1325	522	999	738	583	278	163	997	1	442	255	1184	1	296	382	771	3520	385	0	195	571	1246	1989	6741	3821
HSD17B6	1516	0	111	221	487	1558	25	0	2	18054	2	0	0	6	503	1208	471	248	0	995	0	0	1958	28	3
RPL41	0	356	963	132	517	4191	2503	1	1	1580	2401	109	0	209	542	140	4686	218	698	389	4	46	1458	3563	2672
MAPKAPK2	2	637	3	117	336	0	49	1131	3	597	1883	835	0	265	38	1072	14634	193	24	1441	7	5	1823	945	1338
ZNF816	5418	64	2748	949	303	0	3	0	0	516	26	510	0	3875	2	644	3446	6	0	3	5889	1377	201	0	1396
PTPRR	1	550	968	711	1141	1	99	1013	0	11735	324	983	0	73	1734	19	0	25	0	466	0	2782	1	3567	1180
RUFY2	3363	483	992	760	296	722	1287	1759	0	1820	708	385	5	610	966	410	3606	1948	161	520	614	1446	3151	0	1343
AL356585.4	11350	43	2409	2721	944	4	1	875	0	1	9	3336	854	18	496	2095	2	1	0	1142	435	320	4	290	4
MCM4	1705	133	1907	198	581	317	740	1396	0	496	333	33	217	559	21	193	3816	59	576	1467	1703	3318	340	345	6900
ADAM17	4066	104	1863	569	509	2	1	628	0	897	1162	1275	0	329	483	830	6525	24	98	19	1900	847	4340	318	560
ZNF33B	3071	93	550	462	529	43	1126	1440	0	420	661	120	0	1279	688	220	7976	570	407	3082	0	2570	1	4	2035
FANCD2OS	2039	2	300	263	836	32	0	0	199	0	1018	2896	7667	744	0	1157	0	3918	5275	449	5	1	0	4	522
DHX40	13	895	1421	783	966	0	602	2917	0	44	1423	186	0	629	83	2705	8523	239	0	1291	150	1329	395	464	2268
ZNF841	0	418	2336	894	651	0	22	293	0	444	3682	150	0	897	640	390	9692	489	0	703	932	2366	58	1098	1170
LTBP3	205	460	72	302	852	714	3	582	1	251	2482	22	133	217	1119	74	7039	558	264	2026	4147	1470	1253	1220	1856
ADAMTS13	1	588	1410	1105	1504	2113	2689	312	0	3	1410	56	3156	142	390	7	32	585	617	882	8463	377	72	96	1305
AC105105.1	0	2018	82	294	275	1615	45	117	0	1090	665	0	18216	0	0	401	0	524	995	1	0	3	0	140	832
RNF10	177	1743	712	711	973	1666	1968	111	2	25	3165	739	0	920	3490	34	4759	552	3	1264	1183	322	442	1	2351
HSDL2	2595	1946	1454	1157	959	1385	1601	1136	0	10	482	37	259	828	234	1687	4665	184	0	808	1157	1982	1421	151	1169
PDE3B	0	1141	669	427	618	213	540	1221	0	0	789	648	7659	59	1398	1517	253	1831	39	0	91	2610	4477	26	1068
LAMB4	1638	733	1814	650	549	198	1681	1764	0	66	1284	700	4440	794	2157	855	726	1289	0	32	2361	271	198	114	2962
CTSC	2	60	909	858	554	102	0	144	2	5578	173	406	12	977	509	1104	2523	1070	4	13	244	2446	2305	6495	786
CASP10	6586	814	946	1419	488	0	4	3	0	5	1667	858	13	1123	1	345	1147	555	5215	876	1440	2534	6	0	1220
P4HB	0	139	92	14	363	10	2	122	0	1428	2209	647	988	94	567	120	15311	291	891	3	36	110	494	1	3332
SRPK2	225	954	843	953	990	2238	1291	416	1	6	1055	41	0	1310	1751	947	6751	753	351	419	1472	686	1186	5	2615
COIL	2	303	1360	459	841	0	515	933	0	0	726	6351	0	2099	610	353	1250	18	117	2408	3387	3038	171	106	2209
FAM111A	39	576	1458	1228	886	143	1	238	7	1	1482	602	363	1204	1409	112	10921	522	378	0	2	610	2538	1659	860
KDM7A	0	1801	2530	1274	1126	1738	1211	1268	0	190	921	325	147	1798	49	848	2413	122	178	39	1679	2479	1464	745	2891
SP3	2568	419	281	214	397	0	1816	673	0	485	2999	506	0	1759	298	229	9810	645	633	237	0	1002	505	0	1742
NRCAM	233	327	1085	802	1015	998	313	760	0	3449	120	1130	26	1954	1731	459	4286	159	398	3514	0	2173	899	43	1343
TBC1D14	250	857	399	522	543	8503	1	1709	1	993	1844	280	3	172	807	372	2470	915	1219	1	71	649	1014	619	2994
BICD1	0	2166	1337	799	426	1211	118	282	0	6118	2068	1558	0	778	987	115	1633	78	454	2	1115	2088	1680	1513	677
TMF1	1676	986	259	546	363	500	499	350	0	366	2155	1494	63	799	2246	359	6748	161	1122	0	1513	1140	1849	963	1045
MAN2A1	0	916	210	395	552	1458	951	857	0	947	967	1872	719	1281	801	247	6134	2033	0	1796	820	1951	925	198	1165
UGP2	18	699	554	305	576	1	6	538	3	4950	3499	147	1704	910	1083	133	7084	171	0	7	80	1073	2025	215	1411
SLC4A10	231	289	2922	845	1366	4	2657	461	1	695	1007	474	87	3806	1322	683	132	1619	1366	756	1272	1172	999	98	2926
IRAK4	330	365	1575	557	959	1604	37	2685	0	0	492	402	3493	1244	178	123	3805	694	797	627	1	593	5378	519	732
MYH15	714	1076	2722	1446	2224	578	1504	2065	0	53	781	825	0	1564	1032	2106	0	417	351	377	1266	785	705	2347	2252
EIF3C	2	1494	10	897	395	318	0	0	0	268	1464	1	0	508	579	7	8527	0	0	4035	4701	1	22	2260	1699
GNL3	0	2863	709	610	806	827	1565	261	1	609	2338	665	424	1223	893	90	6566	1141	2	302	1081	805	769	0	2623
HOXA10	25	1023	285	661	96	1	2501	194	0	1960	2636	90	0	2328	558	93	1758	0	1	10305	0	94	180	330	2049
BIRC2	0	3185	2326	985	698	212	1397	223	0	27	3049	639	18	2757	5	866	1609	504	1007	2116	0	1919	95	1124	2403
KCNH7	0	1254	1181	888	1492	5	11	209	3	6	1	1224	0	3467	4838	1470	0	0	3031	200	4174	349	1577	649	1127
AC116655.1	816	4943	1115	2086	1191	4782	1	0	0	3063	0	0	0	859	0	0	0	69	596	200	1	2348	2889	80	2108
AGO3	11	868	1707	376	678	9	253	34	0	0	4636	375	18	1001	1895	998	3688	1260	2275	923	2192	1180	1543	456	764
COX15	1	173	2294	1062	1292	2791	264	2179	0	9	190	500	29	985	2315	867	2797	79	782	0	2333	3975	418	559	1238
PPP2R1B	51	633	1679	531	411	1	1539	141	0	1	3499	286	3010	1531	499	531	4095	33	1527	69	405	554	3809	296	1997
DUXAP4	0	0	190	31	2	0	0	0	26767	0	0	0	55	9	0	0	0	0	0	66	0	0	1	0	2
CD3D	0	1052	694	538	1206	14	3320	618	10	15328	640	185	0	157	4	929	0	41	13	8	865	415	618	166	294
GABRP	0	1205	276	708	453	2032	0	249	24	2251	6554	540	0	5221	1892	0	0	155	0	0	3110	501	4	620	1319
SCARB2	23	3013	328	502	398	3361	32	380	0	418	2756	503	928	26	587	870	2993	3861	1281	252	1974	7	1425	0	1192
CIT	3222	1026	2500	934	1288	1059	2649	552	0	3365	767	867	39	1418	265	793	865	442	67	980	1037	383	1070	204	1317
NRXN3	1851	3109	684	749	1017	741	1643	2633	12	570	1504	919	1221	54	66	1831	2	23	36	420	2650	728	1119	2064	1461
TCEAL2	1679	1951	851	3070	1428	3	2	176	0	23	25	0	0	1242	1352	1892	0	2600	0	224	2544	5713	0	387	1944
ELAPOR2	1381	585	1729	953	632	10	385	176	0	2300	1822	1415	0	1894	347	1773	4461	805	1	2311	130	1663	712	330	1287
REPS2	850	1017	1867	609	531	4	507	102	0	1172	946	2640	3	174	0	1170	10845	891	344	1546	857	8	497	265	251
METTL3	0	5404	1537	523	962	21	82	70	1	106	1532	1493	0	1064	716	488	2718	13	2435	0	2445	2174	0	88	3220
PPWD1	540	1935	567	427	308	840	786	2355	1	1935	1163	832	87	795	618	925	7479	112	0	401	509	752	1711	5	2006
PAN3	0	1008	1969	797	463	3	1328	370	0	986	1980	2224	1540	604	111	752	6497	1001	56	1	2238	764	6	419	1971
ZNF614	3	465	589	280	978	10201	458	465	0	2	731	185	0	894	5146	889	355	1	0	1	1302	1929	15	1775	406
CCT3	47	382	637	79	388	1616	3	335	0	1416	3000	382	457	2856	2540	1434	5363	334	680	840	1	27	1156	1147	1948
SH3D19	133	607	1843	1279	334	1913	636	760	0	36	3875	70	49	423	4284	540	1943	761	0	403	6	600	5259	319	989
P4HA1	929	1093	842	473	508	1	987	715	1	365	1315	1439	0	1941	130	1149	5261	1867	3	1651	312	707	1930	1455	1986
ZNF621	606	217	2216	613	792	1325	53	267	0	887	864	882	0	811	5681	675	1899	7	1	5824	519	647	394	639	1231
NUDC	0	1602	1972	1014	987	3482	1518	1019	0	85	1332	1	255	103	847	191	5310	106	7	2317	2	632	1681	1	2581
AL353795.1	6	1346	213	180	451	2	201	1	2	1418	214	122	6151	1283	2	413	0	37	4	2	0	54	8091	6459	380
CEBPZ	331	347	2025	796	691	361	207	1462	0	1427	693	255	39	917	1449	50	6245	132	471	58	614	4587	1488	255	2127
ZNF714	1622	8964	797	450	546	33	271	39	0	13	1583	130	0	2066	137	412	3913	5	72	11	1418	1336	52	19	3137
GART	4	163	418	608	856	2688	1360	231	1	1042	635	926	159	1220	32	1182	4293	209	0	717	4155	160	3703	57	2202
CACUL1	2	1348	1086	405	294	0	75	13	0	8242	248	951	5	495	960	426	6488	526	1001	449	907	745	759	888	708
KIAA1328	832	1522	1300	709	478	5	1	539	0	6	1956	2408	1157	1459	3052	279	7281	73	345	321	461	200	1836	0	800
RPS25	2	972	287	96	308	1	4	2259	1	2725	6072	8	5	299	1292	117	6509	169	985	10	254	222	3190	0	1219
ST3GAL3	3000	1257	2085	1163	2571	0	492	384	0	1219	513	1690	1	2248	43	412	1088	184	0	0	3314	631	2532	736	1436
THAP12	151	151	514	335	341	871	0	299	12782	391	1125	103	52	819	246	934	2002	20	10	135	766	1331	883	1993	734
SEPSECS	8	718	2128	1412	730	477	348	117	1	2315	1102	266	2089	464	22	1548	1819	304	2063	1094	3245	846	1279	90	2490
KMT2B	929	621	494	758	667	1099	154	756	28	4213	3690	89	56	57	1219	48	4449	444	2123	3	951	1441	537	804	1332
PPM1B	2030	746	1110	641	595	154	290	56	0	1137	3064	2316	1	403	50	488	8221	707	269	492	40	0	1053	1855	1238
STAB2	123	1347	1001	1522	1597	2651	1328	1642	0	934	844	1014	8	1991	857	1238	571	849	222	2514	740	1598	741	125	1485
DISP1	0	256	3319	2497	1629	0	258	1729	0	1978	200	1	275	511	3870	987	79	1	0	4875	810	236	1313	0	2116
ORC6	2	0	950	332	430	289	351	5237	6	2417	113	590	22	883	6	198	319	19	640	3	5397	5432	3109	187	6
TUBB4B	0	155	42	9	616	2	1245	2	0	2328	709	68	0	105	8	472	9231	285	429	7389	466	3	1719	2	1650
EDA	23	426	1903	1073	1257	268	14	1474	0	46	996	1105	7446	2563	0	0	12	48	1234	2	1205	148	5015	0	669
FCGR1B	0	3140	1455	2141	1183	0	0	450	0	1	0	0	0	3510	5	0	0	9	860	1	6709	3946	2	0	3510
CLSTN2	2	2394	394	915	1617	0	153	1858	0	0	2250	1663	0	1911	1030	375	3297	1426	147	92	182	769	2753	761	2919
FOS	0	2394	24	116	521	1017	8	260	0	0	4839	0	20	187	1136	183	8263	0	263	854	41	916	5612	0	252
ZNF805	0	4803	891	442	1190	205	2	1825	0	4441	932	2398	0	78	0	502	946	1651	68	1053	0	204	3540	0	1732
PPARG	0	1904	2023	584	565	0	182	1049	0	3	1879	825	5166	6	690	309	1444	599	0	78	3549	2777	808	2202	253
DNMBP	437	662	2014	1012	1505	0	2579	1554	0	0	2326	368	3	1460	1320	691	4663	347	992	6	35	786	2474	177	1479
AC022182.2	0	765	1730	970	1875	1529	113	48	0	228	0	51	3716	895	1671	873	21	0	703	940	44	3245	2272	1317	3877
MAP3K19	4886	977	1368	991	1246	2174	9	1587	0	473	756	330	14	3144	846	1555	0	385	240	603	1151	3233	1	7	902
PIK3C3	98	396	853	614	914	54	428	2422	10	409	1957	345	0	2254	266	401	8939	1120	11	3	972	702	810	0	2897
MKRN4P	0	0	56	176	873	11485	7	728	0	2	1086	31	0	517	241	670	0	0	0	362	0	5229	2	2731	2671
KIF23	118	284	3337	861	1080	4	2249	1285	0	4	766	926	3	608	1156	1858	874	968	324	2456	1060	1877	2282	114	2335
GARNL3	91	971	1316	751	811	47	3225	1783	0	4310	1261	1012	0	233	1171	603	4263	10	188	983	1462	797	24	314	1202
VEPH1	4806	627	1167	1163	585	0	1776	0	0	2754	568	402	0	1215	690	1343	20	54	77	5252	261	1560	875	315	1313
SERPINI1	5693	608	1401	675	777	5	981	1	0	261	2822	2468	753	199	456	0	1440	93	0	6	3453	1235	1925	1398	165
ACOT2	9661	261	67	783	689	135	120	0	0	0	2367	0	0	3025	2624	0	448	1	0	1	2054	31	2262	1784	495
PDE8A	0	1055	2823	565	810	348	245	2815	0	131	1554	631	668	1093	689	618	4248	93	0	2	3963	1030	1241	0	2184
GRID2	6205	137	819	463	556	6499	1228	631	0	1	1694	69	0	1180	4	504	1	419	0	22	22	1822	612	3303	610
ABCC5	285	383	1743	1338	1176	60	53	84	0	66	1184	1166	626	106	628	308	7550	574	1014	1160	2053	621	201	2006	2413
ZC3H11B	0	2325	7	522	3	1	4257	1	0	3	9	0	2	0	0	0	8	5	19212	32	1	0	0	1	406
MAX	3	130	317	813	1352	215	1108	920	0	345	1541	1410	11	195	1357	484	4689	164	132	5000	519	3	5484	290	288
TRIM66	405	268	188	281	914	1410	6846	23	0	6437	100	182	50	473	109	409	3929	1021	139	175	123	92	976	1088	1127
ACBD3	4186	310	1367	557	683	9	2945	1524	0	4381	831	141	1	766	614	605	2841	6	79	107	107	1690	3	1725	1281
SOD2	79	454	1186	350	661	3	3	798	15	2139	2685	672	4594	55	153	1063	4161	3	504	7	73	1508	3020	1039	1511
NLGN3	0	3937	2	574	318	310	209	93	2	5935	1021	1096	1175	729	1	287	3752	1	21	1375	38	281	0	0	5568
RFX7	4	122	1635	1058	1133	1085	459	1554	1	0	2473	286	4	1042	53	900	3886	864	637	93	35	2096	1476	1500	4306
PTGES3	42	232	125	123	328	0	1	296	1	2864	1845	395	91	446	885	198	13995	579	943	69	251	713	835	242	1202
PLP2	0	0	2292	224	187	1	0	1	0	2478	860	282	3919	7	76	1537	9787	841	0	2183	2	3	989	6	1023
SMAD1	355	822	1434	204	488	22	2314	2	0	1	135	875	1	2209	1267	2123	4981	1844	1192	685	1	2277	294	2770	402
TRAPPC10	99	227	797	770	802	6	1264	984	0	3657	2242	303	1	817	1851	1556	5841	46	7	1307	570	85	998	1642	823
FNDC1	2412	35	876	737	540	0	2431	595	2	1249	534	1768	2141	340	42	127	2494	882	840	178	771	1180	4226	47	2248
VEZT	313	619	951	419	437	1494	99	2196	0	482	1506	987	614	615	58	886	8792	880	0	1737	628	268	1373	89	1245
SORCS1	109	1290	1899	734	850	31	83	39	1	692	1247	498	2933	2005	29	2090	0	303	2740	191	1563	856	3607	724	2173
SNX14	525	2356	908	562	821	84	236	1960	0	699	3076	73	0	814	278	844	5793	529	122	1068	1770	317	2325	42	1480
CCDC150	38	1185	1691	435	808	28	103	2042	1139	77	59	1923	6	2408	648	1384	1166	0	0	4885	993	3738	242	362	1320
HNRNPA1P22	67	781	1377	1479	881	3	1	4264	0	1	197	0	0	867	412	396	1	71	0	0	1	5801	1	9975	95
MTHFR	3	1379	684	588	829	370	672	22	0	400	403	1347	5734	144	13	2503	1149	161	93	1004	5141	0	3007	309	713
CAP2	0	689	1480	591	1120	0	80	1234	0	134	1037	234	195	751	0	612	13027	120	57	1509	0	291	2553	543	411
ZNF543	0	481	190	915	2391	4	0	494	1863	2470	2097	3	1	1	192	1016	6273	6	223	0	6913	178	3	1	951
WDR33	18	914	837	472	595	174	4975	1223	0	506	1209	439	1935	1001	630	309	5020	117	1482	1644	439	845	63	232	1557
SUN1	9	593	711	491	751	1035	938	2712	3	325	3511	2	133	148	1446	116	5043	891	538	396	537	553	1968	1839	1940
ZNF33A	78	166	155	303	81	0	170	1654	0	2048	6236	94	0	806	369	567	8161	810	0	915	368	712	1851	54	1031
NCKAP5	33	2694	2145	368	893	1	344	1098	0	18	1781	1625	0	399	749	391	5340	288	1727	620	2359	601	1898	0	1239
OLA1	8	670	1351	841	342	542	907	1544	2	372	2203	1193	0	1047	1153	51	6696	1063	154	723	1042	2618	462	11	1610
RFPL4AL1	0	0	0	756	880	1	3	3	0	0	0	0	0	3266	0	1785	0	0	14797	4484	308	1	0	0	309
TRAF3IP1	0	1179	527	551	387	3	0	574	0	1370	1747	905	0	253	247	69	8227	284	2101	1559	902	861	3732	196	917
IMMT	220	854	171	876	559	84	1379	1914	0	455	2550	518	1	459	1490	366	3666	1637	0	473	836	1166	2490	2564	1863
UBE2E1	5	198	3	169	390	2803	391	0	1	12541	922	649	0	12	215	0	3748	0	0	69	1007	300	1212	801	1148
FH	12	926	1164	734	405	0	958	1405	0	6162	731	2562	1635	178	687	549	2127	0	0	0	3386	552	74	46	2289
RASAL2	29	1634	2141	486	1208	36	11	900	0	162	1797	4341	973	230	166	607	3456	194	620	235	988	2276	1687	370	2033
SF3A3	995	58	2781	443	479	16	771	76	0	276	2209	1411	0	1068	357	522	6180	399	26	2	777	1926	2299	638	2869
ARHGEF11	22	2577	1187	584	1154	90	1487	1073	47	645	547	111	1015	1032	1593	1158	5051	1018	115	109	1155	1335	1365	1014	1093
FRG2C	0	0	1118	1454	1128	11813	1690	1429	2	0	1018	0	0	1665	672	2044	0	10	1	496	1379	37	12	1	605
IQCA1	793	25	747	620	179	111	63	34	41	2	681	555	8	1009	278	468	4659	11	1523	12	2523	2751	3610	4961	904
PHTF1	67	942	1146	924	651	6529	1879	456	0	604	245	587	48	808	880	755	1567	0	494	1	2331	949	1436	1570	1696
PSMC1	4785	73	1152	336	448	7763	5	427	2	245	517	15	1	34	496	43	2579	499	126	2825	1586	760	1347	0	469
INPP5F	5	2121	1215	1221	901	0	1183	869	0	161	427	3377	2179	1200	430	1588	3016	1138	1070	49	139	1600	440	709	1494
TYW1	92	1205	2308	441	928	0	103	633	1	50	1125	1776	0	528	692	1302	4938	1123	509	548	2292	1060	2933	157	1788
IDH1	2	285	914	1420	1189	0	1681	0	0	0	615	1341	85	92	2696	480	3541	1	2019	1	2252	1558	174	3670	2510
NAALADL2	1934	1134	1067	574	559	10	718	322	0	1236	2330	607	2	675	446	759	6132	1886	0	1143	786	2035	292	864	1006
MBTPS1	350	566	903	523	576	2	1047	1130	0	1793	3840	2244	1	452	424	242	6223	437	71	423	711	518	1208	1096	1702
CUX1	6	821	338	345	1357	220	246	329	0	3014	1062	340	777	227	592	13	7760	428	2	324	1041	619	1618	2896	2106
CASP2	341	233	652	735	1044	11	322	511	0	1591	1301	1	0	193	344	711	4322	185	0	182	5467	2727	103	1386	4115
C17orf80	0	1502	466	237	448	1	261	0	19	834	51	716	0	1610	3129	5	7990	34	0	367	1919	12	5640	0	1212
RAP1B	1	1055	976	658	177	2	8	13	0	1226	1925	1	203	890	1413	2683	10888	918	1	0	185	699	634	2	1889
GPI	46	278	1467	686	2023	3	677	4	0	1056	2056	233	0	32	393	816	7756	9	109	1	230	277	2680	990	4609
EDEM2	727	1609	132	551	282	0	100	53	1	744	227	1243	14442	114	978	526	208	0	4	1891	437	682	0	0	1471
POLR1D	3318	27	150	234	76	0	452	8	1	3883	542	4770	3	97	408	426	1339	727	0	5942	12	736	1293	1	1966
INTS7	107	225	1392	254	462	1122	141	0	0	8677	245	939	9	1445	597	0	4949	31	1	825	669	1629	1792	14	882
ZEB2-AS1	136	0	50	4	261	1	4	18	0	12793	674	375	0	3327	0	0	0	41	1091	0	0	156	3	4559	2909
CFL2	415	842	190	1054	568	5	2413	462	0	62	2916	267	2	3462	916	971	3886	158	2378	303	1356	380	2672	38	660
ZNF107	648	329	44	1290	148	6	871	466	0	1028	706	470	0	618	244	363	15171	574	1025	1076	245	115	102	0	832
KRR1	8	1111	1071	429	592	584	0	1370	0	389	1902	1071	1	1912	556	977	7923	8	62	970	773	703	2175	656	1125
ENTPD4	16	67	131	219	1214	0	1065	1125	0	2719	1270	1809	2823	98	5	87	4929	720	33	203	2228	1400	2956	610	626
PRKAR2B	4467	61	199	326	484	1168	326	192	0	119	2926	382	4931	406	387	148	5612	208	431	112	83	1032	1854	70	412
SMG6	44	444	553	665	515	89	101	789	0	232	1535	487	0	681	667	1574	3913	247	862	27	1892	3374	6115	43	1486
GJA8	0	51	6381	682	2259	1742	0	10	0	2831	0	758	210	2658	0	3393	0	0	0	1330	3532	0	0	46	449
MICAL3	1604	1001	403	411	991	1347	2034	190	5	449	1467	167	569	1439	1108	566	2912	956	1420	847	15	139	2769	481	3015
CFAP43	317	592	849	645	940	1141	372	827	1	0	937	2801	437	914	140	459	3668	758	2211	1471	1167	1999	1163	976	1520
TRIM51DP	0	5461	2666	2279	1801	7309	1402	1459	1	0	0	2	0	1260	162	1955	0	0	0	0	0	0	1	1	544
XRCC6	0	492	992	124	589	0	771	387	0	784	5959	568	157	657	790	144	7437	19	307	0	17	106	1675	98	4229
ABCG8	0	787	1608	867	1816	4	22	362	0	0	0	680	163	0	37	1230	0	0	6988	2029	1998	2273	1365	1583	2479
HEG1	291	1752	799	266	1182	3	0	1521	0	2534	3574	75	29	2706	730	492	4540	58	329	0	54	504	589	2999	1255
SARAF	0	189	428	487	633	7	0	1008	0	0	1986	158	3787	169	896	497	9673	190	981	0	2938	475	474	6	1290
TMEM87A	994	339	609	1018	593	924	1852	1579	0	42	1892	649	4686	992	271	1170	4465	114	501	143	211	810	626	1	1787
PLEKHH1	2866	2071	928	959	1340	5081	518	290	0	1084	207	1904	2	426	1485	463	852	0	1	2160	718	29	650	693	1538
CACNA2D3	460	433	1547	904	1067	7089	1750	617	1	0	314	596	2	1184	220	694	128	538	527	3038	1933	510	1272	389	1042
AC136759.1	2899	1096	496	105	1187	0	7694	1098	0	0	0	425	0	893	214	970	0	0	1	7285	661	496	513	4	210
ZNF850	0	3	2233	1003	1310	1642	4	2083	0	0	970	0	4	495	2212	2619	79	24	1336	2	5	1381	2928	697	5211
ATP5F1CP1	0	0	868	27	17	16461	0	3094	1	1	927	0	0	1002	158	7	0	1449	0	0	0	1094	523	610	0
RGS12	2	426	633	237	288	995	0	1222	1	4149	169	1089	8092	226	1839	397	2817	159	63	182	314	187	693	235	1822
FAM27E3	1	7650	0	1895	1216	4	0	1406	0	7724	2	0	0	3	318	164	1016	0	1	4	0	371	76	3	4380
ADAMTS6	1	196	3838	564	746	49	2940	3057	0	37	159	1715	248	695	784	3054	2587	495	0	1136	199	928	1104	914	787
TRDC	0	1	409	189	176	1	0	540	21381	0	0	1	0	244	0	1212	0	793	0	1	0	0	1005	15	265
ICA1	1384	1436	1425	530	540	1182	13	377	0	513	2677	517	0	551	128	691	7155	1103	328	130	1231	274	3090	113	843
ACTN1	11	1774	28	696	599	534	1	1004	11	551	4001	113	2954	413	412	216	6264	303	562	762	572	286	2435	10	1719
TTC13	2412	328	2156	853	382	77	1632	118	0	583	1049	268	900	1441	1404	661	2540	406	576	3	2003	777	2296	1238	2127
KIF15	583	948	1546	1269	779	68	3137	1450	0	0	826	989	145	2528	179	127	329	216	2869	596	744	3008	427	1139	2317
DCBLD2	4	155	602	378	517	362	645	8	0	85	1527	2271	4722	1830	384	32	1229	146	1122	542	548	1776	1797	4508	1020
PSG4	5	2	135	1717	1672	0	6	3	0	1	79	0	0	288	4	1919	0	302	1	10382	564	1491	1193	6442	4
NUTM2D	691	943	98	1035	1223	0	0	185	0	0	0	4	9344	0	33	1948	1	1	1	8974	2	28	4	23	1661
TMX2	12	8	2996	963	840	4013	0	746	1	0	3292	1033	0	1082	417	228	5667	825	0	102	0	3	2453	128	1381
TTC21A	0	2007	1056	331	673	389	1	345	0	350	286	1194	0	346	1894	579	212	10	7776	1299	2456	3	172	3242	1559
PZP	265	222	1758	969	1424	1	187	389	0	16	2199	2048	0	1043	13	219	58	291	462	2465	760	1660	2918	6183	623
FAM153B	18	17	273	827	285	10	7	4453	0	12	3	736	3	3	57	1205	13	377	7	126	8512	7	8943	0	275
SPOPL	0	291	355	360	459	2	228	100	1	12395	122	598	0	376	2	149	5365	1043	850	169	609	524	224	75	1870
IDE	2276	813	1327	399	790	0	609	22	0	2613	1370	129	0	1002	47	694	6701	439	253	2783	3	526	1033	1418	918
SRGAP3	157	28	2119	1881	2780	3	3	2623	1483	1354	1059	2216	2	428	197	1480	1771	492	137	1419	1828	711	79	0	1914
PROS1	1	28	2269	827	791	316	364	1500	0	1070	1907	348	309	2431	203	936	397	93	3538	1419	2130	1775	1465	13	2031
HEXA	6076	272	1582	1251	1086	1	266	1963	1	1773	2200	11	0	461	323	51	2152	228	362	47	580	2436	4	25	3010
MAP7D2	8	1368	679	2141	1431	103	11	4600	0	2132	260	48	4	1044	895	471	1	531	1832	735	2176	293	1849	87	3450
PAXIP1	3929	175	1981	840	818	8	0	768	0	2110	460	449	0	875	1866	749	1804	395	1088	99	3024	1768	929	506	1503
HMGXB4	260	846	845	628	476	0	2860	495	0	19	993	945	0	1143	1630	557	3556	1830	1	279	1639	2928	2196	124	1890
NUP210L	1949	3	629	1388	861	1682	215	2712	0	147	1002	356	5	2218	3293	843	0	473	30	2551	621	1575	511	1169	1906
PPM1G	0	854	217	56	375	0	1	465	1	1457	2733	578	0	342	91	218	9329	201	2686	0	1	1077	1685	644	3125
DDC	324	3	1846	1778	1337	54	3341	1748	0	294	0	1963	7	670	17	3713	0	2	6314	12	321	321	35	4	2020
IQGAP3	2155	1416	2334	962	1530	1818	1585	287	0	1270	535	1518	23	288	123	1429	1200	472	0	785	1807	460	665	248	3197
LAS1L	27	89	1096	968	1169	0	1216	1855	1	46	3316	1382	367	1583	1586	528	4549	93	32	206	610	784	2115	394	2088
ASXL3	3196	2584	622	374	1283	758	5	268	1	128	2352	37	62	1164	188	2366	12	829	2116	3538	12	1464	1307	793	622
HYOU1	695	948	1334	416	1177	336	540	102	0	4098	1280	272	79	95	706	607	4485	126	492	0	842	1221	1668	2371	2172
RDH12	0	681	3449	283	1198	0	3	858	0	0	1	0	15221	3	1359	192	0	1	0	8	0	2	6	1033	1756
SP1	6	135	715	502	639	0	0	3476	0	8	5988	228	450	406	673	904	5870	1171	592	379	5	9	1161	1326	1409
AC093331.1	0	983	3302	168	159	0	0	0	0	0	198	0	14305	137	0	0	0	0	0	0	5450	281	0	181	872
STAT5B	1	511	1271	1351	1136	745	955	394	0	1069	1764	508	14	1436	358	435	616	1259	1510	404	319	4640	4363	298	668
L3MBTL3	2339	642	1501	712	996	3	2122	90	1	478	725	1314	477	748	421	1145	1883	844	3430	322	2856	1056	894	340	667
CACNA1E	1128	478	1296	1071	1330	1469	1598	321	11	49	209	273	30	1233	218	1065	1	73	6093	2424	1104	219	2530	435	1330
PROSER1	124	197	179	580	453	2111	2	1310	3	4908	1746	232	0	172	1238	433	5593	344	261	406	921	843	1020	1900	1001
OTOF	344	3998	1052	680	1954	2674	911	710	0	731	36	59	2049	881	113	1494	0	183	2570	746	61	1174	63	576	2904
OR2L5	1	0	1060	818	585	1	171	0	0	0	218	0	0	258	1	3	0	0	0	3027	7449	12366	0	0	0
ACSL3	0	490	782	105	395	164	0	380	0	1271	3169	258	44	1103	230	352	13004	570	124	24	14	128	960	1018	1363
CLHC1	0	37	974	419	537	925	3014	874	1	126	1296	1773	1	2009	4014	522	854	50	1126	1765	840	1305	394	409	2672
AC022679.1	0	0	19	15	34	1	1	0	25030	1	0	300	0	129	0	0	0	0	1	0	0	0	0	399	0
HNRNPA1P67	2	0	1441	1217	482	864	37	0	0	0	2062	2565	11196	875	1539	479	1	47	1455	6	0	1059	260	1	338
PYGM	12101	251	80	304	1851	2	29	1895	0	1584	569	0	79	7	39	432	1290	41	78	211	2389	43	1300	1135	213
CDC40	1675	177	759	541	700	6	46	16	0	0	1896	2141	67	2222	2288	583	6128	1870	1	0	113	424	283	2410	1573
DPP4	0	136	2740	583	875	260	952	2192	1	7	2869	1422	15	2235	2091	59	1721	431	69	2282	515	144	2945	358	1016
SEMA6A	2015	877	2087	512	597	1	2547	41	28	3084	2989	92	0	725	1324	265	848	547	37	25	1671	959	3026	702	913
FAM184A	1256	161	2501	977	1010	77	3744	1222	0	1	1755	917	867	1082	29	394	791	13	2538	882	1	3137	1379	30	1140
TFAP2A	3429	263	709	355	1364	12	1497	383	1	1269	1457	1265	6	1720	392	545	6164	246	1	44	0	2279	1548	13	925
HNRNPA1P28	0	1322	3256	1513	2199	438	93	1456	0	0	148	1553	0	1025	434	966	2	0	1	475	826	2198	1104	6870	0
MAK	0	3631	493	572	1125	721	3412	818	0	65	1019	2174	0	939	3515	1242	773	0	0	1109	0	316	575	2785	594
TMEM209	12	2	234	696	717	446	8	4	0	315	2628	343	1909	1467	3633	136	7280	77	124	2186	4	1462	932	0	1261
LUM	17	356	239	5	138	1	0	233	0	6	2772	70	274	1068	383	205	9289	212	546	3169	0	358	4802	0	1733
SMOC1	9	46	1183	922	1440	2611	1104	693	10268	1	166	9	0	410	1094	1245	0	0	360	791	1	2227	558	0	738
MBTD1	628	319	1287	1199	520	59	191	413	0	1	1486	5076	0	712	2074	911	3935	46	0	523	1705	934	1040	37	2757
TGS1	894	2351	2383	1495	121	2466	192	2253	0	251	1212	528	0	638	831	640	3315	61	1182	21	60	758	1900	534	1767
MTUS2	1	342	741	260	558	7766	5094	432	0	3126	584	190	0	555	471	587	149	18	0	19	2267	1940	153	1	597
PPP2R2A	226	599	833	427	692	1	1963	1740	0	763	4127	452	759	2057	1073	476	4822	805	14	228	741	689	1364	231	769
ORC3	1747	962	744	586	382	0	178	225	0	830	2517	487	0	1050	1430	32	4918	157	44	4029	38	2428	633	1181	1246
ANKAR	111	374	672	863	1055	645	607	877	0	607	509	1461	2194	1672	1200	2632	801	561	524	3193	0	1126	2459	149	1547
VPS11	1319	6745	740	439	861	8	569	146	0	2149	1394	160	0	324	0	449	911	2493	169	0	2138	1484	0	3020	312
ZNF812P	2	2	840	630	497	0	1	160	0	13175	521	1919	0	1513	1926	2160	0	218	0	0	2	711	699	0	832
FBH1	186	988	1355	811	580	54	1212	85	0	145	1967	675	0	643	1025	210	6099	2857	766	1210	466	725	261	166	3320
HNRNPUL1	9	1034	229	149	391	748	49	194	2	75	5377	237	1	270	382	379	7750	619	2	75	6	120	1754	3543	2407
RINT1	1664	397	1745	440	984	1299	497	2267	1	3385	992	0	0	1467	802	945	2786	23	0	778	496	1884	478	2	2468
PABPC4	55	417	668	345	870	1	702	471	0	2505	2730	206	606	1293	1210	435	6352	551	752	128	2143	241	2099	230	786
MAP3K13	2075	533	539	713	418	534	3361	24	0	683	111	3219	120	602	159	194	2234	182	0	91	3960	1954	0	1898	2183
RPL38	0	301	409	248	62	0	1	425	9	152	6320	917	1504	213	463	1	11838	27	1	3	7	204	718	1	1927
RAPGEF5	4706	2832	986	230	521	634	353	497	0	929	896	397	3742	1501	76	24	2634	285	743	2	979	661	1352	424	343
UBE2D3	2	1316	874	672	620	5	480	143	32	934	2945	93	0	512	49	153	10621	43	92	9	2552	381	2138	0	1080
IPO7P1	0	3058	379	415	835	2	2	5	1	318	0	6218	0	5125	58	0	0	0	3049	2	5	0	5317	38	917
USF3	11	969	732	435	516	18	263	469	0	1229	4630	274	1	93	2117	340	7762	841	2544	142	771	593	65	11	918
ATG16L1	1	836	2028	1254	1049	1	1806	1030	0	777	1422	799	33	965	0	1417	7838	0	902	312	110	583	571	540	1469
PRKCG	0	465	643	2735	1560	4709	32	1702	1	0	877	1534	358	22	42	2133	0	0	0	5	2	552	5693	13	2661
TRAF5	87	4	705	403	469	0	955	33	1	555	834	392	0	0	74	342	7676	423	2038	1094	5406	1537	1312	2	1391
DAAM2	67	1587	3184	1194	798	2	327	2473	0	2394	3267	274	0	441	550	140	551	78	1	1186	1133	72	5515	0	496
XBP1	82	1202	151	126	230	1	5	1211	0	66	1236	837	0	56	14	137	13285	1494	806	0	7	116	1539	0	3122
CTH	246	816	695	960	344	7543	0	2252	5	547	1	1148	0	2012	70	1432	1488	1	248	2	2889	1895	193	21	912
ESYT2	1	955	478	344	395	104	180	604	0	3131	2884	42	0	54	1525	439	6577	37	484	1347	595	1374	2118	809	1239
NUP85	0	317	1850	1407	949	32	0	3367	0	454	213	156	122	1430	900	425	1226	69	1	3911	1303	2752	1502	277	3049
PJA2	3885	740	1223	263	387	148	403	736	1	3873	1984	411	291	437	270	1339	7567	727	7	0	44	77	361	0	537
TGM1	1	9	211	185	1448	8923	7554	50	0	1	0	25	0	517	135	183	76	24	291	0	474	1835	2219	1041	502
MACROD2	6726	1650	682	527	790	0	7	201	0	6	2326	123	128	3609	58	524	637	2	0	2301	487	299	158	3736	714
ZNF678	8	260	2432	517	543	5081	37	1733	0	704	539	4318	0	4683	109	269	2184	46	0	5	1	215	983	0	1023
BTN2A2	0	972	2253	666	937	3	443	2240	0	8	1599	416	1	297	9	872	547	366	4605	214	5117	2079	186	198	1658
DYNC1LI2	2493	1169	1016	472	793	1	453	1719	0	142	2601	1289	680	598	848	487	2885	427	1	252	1906	1493	1462	1814	680
ARHGAP10	784	2473	2030	595	920	28	115	1121	0	840	2683	524	2681	1652	281	419	774	6	890	67	962	979	3260	94	1486
AC092952.1	0	3792	261	604	1313	884	973	5628	1	49	3	2303	0	3438	536	0	0	0	0	385	2879	332	690	0	1591
ZBTB38	8	771	423	1080	618	251	1037	403	0	2303	2980	193	23	193	1024	47	6380	589	2020	920	1446	442	905	843	758
TRIM49C	0	24	487	489	39	8	0	39	0	16234	1857	0	0	4420	0	0	0	0	0	0	1343	288	26	8	367
PFKFB3	1	222	180	264	457	618	305	923	69	207	3181	334	0	108	507	398	8104	210	13	222	599	778	3113	4425	389
MORC2	2	582	1367	317	955	720	1646	1134	2	1082	1025	62	1901	69	818	1345	4616	64	0	263	2587	745	3207	30	1084
ACBD6	1711	28	83	504	285	111	403	2019	0	2993	1928	368	0	54	191	184	4901	0	7322	160	563	97	99	63	1555
SLC30A9	6	1099	731	605	466	0	16	261	0	0	1350	0	143	988	887	15	8205	1546	179	3239	1289	38	1360	1737	1460
TBC1D32	0	2022	2272	622	960	2497	1668	1520	3	27	1757	66	44	989	918	846	2205	52	902	151	778	404	2386	494	2036
CYP2B7P	134	1018	2710	4208	2192	2112	1	83	0	116	1044	204	0	514	2	277	1706	278	0	4078	66	2909	6	624	1332
FLVCR1	306	3815	614	554	1242	2	79	715	0	242	1458	722	93	171	2979	1186	568	433	0	1185	3614	2093	9	3	3529
SARS1	9	1918	802	134	507	0	1305	307	1	16	2484	795	1737	745	2605	657	4347	541	0	0	2	7	4023	16	2651
WDHD1	1675	1941	1683	600	1108	96	1121	5055	0	622	866	2	0	1552	169	906	1866	607	282	3157	623	235	49	0	1388
ADAMTS12	1	648	961	557	1126	4	66	731	0	45	2815	3938	78	2186	214	211	4299	2257	318	0	3	781	2129	17	2204
CAPZA2	1140	878	295	278	238	557	70	7217	0	451	2454	391	611	238	369	395	6834	42	82	109	352	1077	663	0	847
TP53	11	359	2003	532	1297	529	0	2826	0	1962	357	1412	35	70	2664	549	2077	473	1190	1534	228	1886	15	661	2913
EPB41L4A	1	999	1254	733	883	8068	972	345	0	58	1348	216	0	1267	377	726	1631	1052	114	196	954	557	1380	364	2070
TRIM53CP	0	4697	3025	1951	1617	0	122	3031	0	0	0	2	739	6	457	2281	0	0	1039	0	1465	7	1	311	4814
VDAC3	1749	764	519	653	150	2363	2197	324	1	2354	344	1950	1	638	805	810	1840	31	1059	92	77	2443	1156	54	3186
MVK	869	311	1774	572	516	0	34	362	0	4	3	158	10219	5	10	65	6754	2	334	317	442	1510	7	8	1282
RBM12B	35	782	1372	1104	1015	225	661	577	0	819	699	10	257	1211	551	376	5201	425	0	664	120	1680	775	3338	3657
LDHB	1431	970	1139	981	639	513	148	295	0	3095	928	2954	0	1485	2160	191	1011	430	1	351	3863	981	628	0	1359
HDC	0	799	1122	2020	1276	0	2570	145	0	0	422	7050	0	1531	1	453	1122	448	1129	2026	668	299	1	459	2006
ADAMTS20	0	2520	2021	899	1078	127	1680	733	1	3	89	878	1086	2359	2961	1156	159	896	2	399	2196	1700	439	441	1722
USP33	66	704	614	733	738	409	0	826	0	534	1746	334	0	792	2430	2182	4006	124	7	2	608	2146	4950	33	1557
ZKSCAN2	58	2481	1157	941	1035	1	244	963	0	527	648	2447	1	1551	133	150	651	27	7	554	4166	3234	352	2265	1934
SCYL2	2	597	463	452	511	634	350	484	0	41	2788	277	296	1457	507	720	9461	820	18	192	315	1426	2205	0	1508
ATRNL1	47	235	1237	821	1158	330	1122	1311	0	0	667	894	0	1287	2410	563	1931	2793	935	1908	1034	1811	273	1687	1069
ZNF826P	16	33	1426	760	333	1	1	2859	0	4739	211	3036	0	1044	486	623	2857	230	0	1895	550	2223	595	854	722
NNT	0	1065	855	316	655	409	575	1191	0	2397	1875	1129	0	574	2686	841	3993	284	524	600	2	1418	1598	340	2165
VDAC1	0	146	879	125	349	1762	0	2811	0	2196	979	687	343	207	206	36	8150	1	885	174	150	832	973	2360	1241
SLC17A8	419	3145	2529	790	970	1	2504	1807	1	92	300	0	142	1149	230	1198	88	22	925	1	1369	2769	1652	852	2536
PLCD1	0	0	297	646	999	1152	4362	2232	0	0	279	679	9169	0	221	300	1184	0	183	648	809	5	569	286	1467
MYO3B	2	679	746	1489	683	385	1543	780	1	1948	284	1667	461	1237	12	1164	0	1248	14	5611	3468	860	289	85	830
NALCN	0	3035	1468	1386	1829	190	327	445	0	294	1683	138	631	2102	2414	1040	0	2191	136	19	767	1776	2441	200	974
ZNF397	956	894	178	610	255	2251	625	696	0	5543	1266	0	1	195	4	272	2905	633	220	0	630	2406	3462	136	1336
AGA	2668	887	1448	703	843	0	0	3257	0	865	2	3457	0	3292	346	1038	1111	1110	0	0	760	1983	243	320	1139
ADAMTS17	672	2058	453	1937	1366	1500	3069	1415	209	1	963	315	2	790	101	224	0	1604	1559	279	421	2293	814	1355	2065
CCNL1	1	779	686	280	695	0	636	947	0	557	5762	1769	927	1239	654	1160	4593	510	231	5	3	1725	1130	0	1172
PODXL	0	103	3	4	155	6	86	1058	0	6843	5640	202	0	116	250	21	3917	146	3	45	70	197	5799	8	785
PPFIA2	3266	701	1242	1186	759	2414	482	1497	2	2931	853	1771	1	495	1143	1109	276	290	98	1553	123	2145	113	5	1002
SOX5	8168	204	550	584	719	1141	458	610	1	1315	1019	508	0	2725	264	457	1810	103	0	293	1377	311	1651	93	1081
CNOT6	0	2867	1683	233	641	582	19	474	0	0	773	1518	1552	321	3893	404	5824	1257	937	532	604	510	680	6	117
MMP9	496	1698	88	437	1491	404	4	203	1	4	15	1093	0	0	0	452	756	0	15451	774	0	192	0	781	1085
RASA2	861	647	1195	590	1176	34	339	655	0	420	4221	406	0	948	400	1289	4673	738	14	464	466	1557	3442	301	581
CYP2C8	0	740	1636	838	1361	1	0	4159	0	1550	29	573	0	1151	328	1454	170	151	0	1485	5880	2464	116	978	353
DCLRE1C	6	12	2750	1985	806	2	582	690	0	479	1220	833	1779	2543	1466	2278	1363	2304	335	985	20	960	5	981	1023
PRKAG2	867	1220	989	1424	751	0	2190	114	1	164	1427	911	0	693	2159	647	7375	562	2	401	0	1484	233	262	1529
OR2A7	0	9975	3	0	1204	0	0	181	1	0	885	0	2	1413	8	0	1	0	0	10786	0	0	0	0	941
PARP15	1274	2803	1178	418	319	1	930	449	0	495	1861	3975	0	2256	2725	450	1863	0	353	765	4	2809	10	86	375
NR1H4	0	472	1883	829	791	1	7578	166	6	2887	182	0	0	475	173	760	331	0	0	988	702	4169	104	521	2371
FCRL6	584	348	780	202	503	15	1211	103	12024	214	276	418	0	166	349	907	326	1	5343	570	568	169	0	0	311
PNPLA6	8	303	434	983	1262	2005	617	2269	0	73	1931	6	405	56	366	301	1955	12	1529	4041	1273	1516	28	757	3249
ANKRD30BP1	0	602	3218	859	406	1021	1	1639	0	1	6	1	0	197	2067	241	156	447	0	1212	781	447	908	10562	605
DHX38	0	2754	923	598	900	1080	1130	254	0	256	987	27	21	235	285	1525	3896	14	551	789	911	2694	1483	2268	1796
UNC13C	11	510	2442	1766	1628	1094	538	0	0	0	580	1346	7	1777	1243	802	60	1883	441	1735	250	3928	1510	147	1673
MTO1	1	453	1269	251	568	3233	778	3230	0	0	902	891	1674	1606	1	680	859	1100	0	2070	461	13	2562	1440	1308
LIG4	3294	2917	880	569	1403	286	75	170	0	1034	1048	100	1	636	60	507	1464	5244	0	0	3306	326	374	21	1622
MAP7	3	213	24	473	769	113	19	782	0	254	819	2810	0	90	787	347	9436	343	3	311	2680	2033	844	7	2176
SMAD3	5	790	19	619	343	16	1514	147	0	3332	2920	273	838	32	274	77	853	610	8	784	2029	252	7113	0	2486
ATG13	1	2370	692	491	382	2126	10	1289	16	678	567	213	2350	302	885	579	6724	362	435	6	773	791	1629	504	1140
NFXL1	4	174	747	631	722	1290	2951	318	0	88	1355	61	3586	1661	81	1587	2924	0	9	1325	429	1945	1579	479	1366
SAMSN1	91	5	415	108	370	0	0	452	0	48	2279	2148	0	3621	38	362	597	1742	183	1109	6249	793	1818	1338	1538
EPS8	10	666	1240	324	466	2285	155	501	0	2826	2602	648	9	1216	156	241	5573	142	569	0	355	204	2647	1000	1468
C8A	0	438	2057	453	1376	0	5752	1124	0	0	132	1070	9	3033	374	1173	0	24	0	235	2935	11	1655	2267	1184
OTUD7B	95	1430	940	1288	2183	17	2595	346	0	600	1876	553	0	56	311	353	6371	108	39	369	142	1262	2541	1370	457
RRM2B	0	68	379	640	637	1548	1775	622	0	0	140	1466	1944	623	483	1233	2267	43	0	66	155	1757	1677	4774	2994
TBC1D23	2039	832	448	744	332	1005	1922	480	0	4773	2210	359	50	643	12	476	4272	99	110	528	202	1106	768	796	1079
USH1C	1594	1333	1349	1203	1530	4	3405	1106	0	0	13	393	115	2807	1620	75	0	2	174	3131	1893	11	888	422	2216
HNRNPA1P26	780	19	3852	2109	1607	2720	1527	606	0	0	546	212	0	2591	211	1627	1	85	0	402	2	1375	3329	0	1683
MROH1	5	4310	182	214	1076	32	188	1370	0	4664	468	201	291	564	187	404	5649	128	3	38	24	495	734	374	3655
HNRNPA1L2	0	11	1831	881	1107	1	0	39	1	0	118	4467	0	10	374	114	315	1	14669	2	1024	11	109	33	128
MARS1	1120	1052	1184	728	994	0	143	1770	0	160	2784	607	190	1313	2262	50	5160	1	864	0	7	1602	1122	448	1680
GPATCH11	1998	220	1063	618	375	42	1321	126	0	570	155	270	0	824	4232	1551	2451	409	1	2645	1	201	4480	842	840
FARP1	9	3015	810	992	1116	4	12	427	0	2297	2939	356	339	854	166	45	6293	529	4	34	2555	29	997	0	1404
SLC17A3	1608	813	2008	928	1456	2	211	2766	0	0	1054	2574	0	589	3446	2318	0	423	1	0	664	2301	1559	1	501
RUNX1	3978	325	448	687	1241	7	655	169	1	53	1734	820	7	14	1095	28	4378	301	1473	6	521	3178	72	149	3879
GALK2	821	1804	1749	410	1277	40	1750	1460	1	25	1039	1778	207	96	82	493	1491	1710	0	1005	2820	2135	1431	356	1227
NUBPL	1008	4446	646	736	436	2	1579	1982	2	0	1945	1634	0	1686	1616	737	1493	541	4	174	391	2814	822	77	434
CTAGE16P	0	1	517	1868	3069	3807	49	35	1	401	2	2	45	880	4452	3662	1	83	1	395	2593	6	86	0	3242
DTNBP1	3	1331	1781	1069	1548	33	1447	45	0	567	976	1571	102	2322	125	2873	1296	753	2	1	584	2081	1327	1510	1842
ESCO1	2202	878	697	307	919	1023	484	135	0	2	1349	1	0	1483	911	1352	5799	502	394	3395	1060	341	668	236	1046
STS	0	2149	1400	1733	564	1148	3468	76	0	105	843	1602	0	279	395	438	3408	13	0	1	4282	112	1033	432	1696
ANP32AP1	494	571	762	826	299	101	3151	647	0	4248	0	161	0	1845	548	1092	0	696	0	2138	1825	649	2367	2182	570
CALM2	538	80	623	327	126	6	634	375	0	349	2168	488	105	460	961	1191	11037	540	169	622	7	894	1359	460	1635
HIPK1	7	2130	1113	1455	1212	0	0	1141	0	486	1251	2367	1396	41	1621	1361	5694	682	250	47	112	34	1441	58	1255
FNBP1	102	78	643	261	355	0	420	261	0	1497	2596	306	287	494	1465	76	3334	722	6187	1878	354	575	807	1866	586
ABLIM3	0	720	68	216	746	0	672	2364	0	0	2075	128	0	166	1501	161	8285	54	0	601	2040	185	3065	1712	378
ZNF257	4284	455	877	414	526	6673	136	0	0	2	782	25	0	5896	0	13	1575	2	0	0	0	113	1227	2027	107
HDAC9	1723	1280	2142	1089	1186	863	112	275	0	41	1317	33	5671	546	207	1270	949	44	118	8	648	209	421	1644	3337
AC090616.5	1	1463	1012	182	907	1	5690	0	0	0	0	3617	7755	2386	722	89	2	1	0	0	1	1151	1	110	25
ATXN7L1	0	4350	96	1061	758	1593	1	19	0	18	300	0	380	430	39	2578	1541	166	0	8697	84	45	930	821	1207
GDI2	0	168	79	364	240	1	1	517	0	1154	1936	382	427	281	40	10	15475	287	501	79	12	7	1029	408	1692
CCDC88C	733	652	17	860	884	1	6	2083	0	380	491	794	0	1480	1350	981	3451	373	1852	9	179	317	4021	1770	2395
MEFV	0	444	495	1017	1100	1	380	383	0	537	511	68	103	105	49	133	443	2246	2	12517	10	294	2972	392	860
PDLIM3	73	3718	308	302	969	6905	683	632	0	1	697	254	3	267	20	1329	1386	39	4451	5	4	447	2380	9	168
RPTN	48	544	1931	397	177	0	17897	3	0	0	0	0	92	111	24	3	0	559	0	48	0	0	2144	4	1062
SCN11A	248	5591	4184	1381	1400	698	138	1593	1	1	343	1152	0	1489	1174	681	228	546	0	0	932	997	1389	394	475
LGALS8	0	255	455	390	695	782	6	1538	0	805	619	52	10	5	789	378	10622	111	0	0	469	716	2857	3234	239
PPP1R21	1207	1149	478	769	555	276	699	838	1	4223	1033	2777	986	113	655	685	3075	843	315	1070	1424	160	539	368	786
CHRDL1	203	98	553	725	439	24	0	1402	6	1	2694	1	104	736	372	198	504	512	125	1305	265	467	10571	3396	317
GYS1	0	137	137	391	1433	1756	2973	1460	0	0	631	17	1100	451	145	352	6232	1058	159	1190	1665	630	947	425	1716
POMT2	0	1855	2740	1077	954	118	24	2752	0	0	216	424	4472	2119	1265	692	1760	277	3	5	2574	0	0	319	1357
TAF15	0	136	5	3	72	0	0	0	0	25	4865	1	1	38	376	3	17605	2	25	18	3	4	993	97	723
BBOF1	1660	5223	721	616	380	289	6	985	0	0	2138	2053	211	1136	2	586	5494	32	551	68	1076	4	695	238	828
ZRSR2	2419	273	804	517	860	50	1662	2048	3	2	1132	8	972	667	723	489	6668	637	2	5	984	840	691	109	2426
CCSER2	263	148	779	839	591	625	431	236	0	671	1810	361	0	431	770	1924	5997	3577	817	708	211	2702	137	0	954
MTSS1	0	1885	668	526	549	2676	82	1241	0	1492	1754	1142	1238	355	266	87	4668	789	1081	1529	335	78	730	49	1762
SYAP1	1761	829	371	506	495	20	2878	955	0	5416	876	967	0	414	342	597	4658	963	33	170	1357	210	536	9	617
SLC29A1	221	12	21	31	91	1163	2	1211	0	9	2912	1	3	9	1695	93	8349	491	0	0	961	187	4326	1222	1946
PIK3CB	33	828	630	720	561	957	1069	686	0	629	542	1376	459	1198	882	10	7333	651	2	520	709	630	2383	1052	1096
PCDHB13	0	0	159	1350	1677	0	378	3	1	2705	5509	20	2	1	57	1	9929	1	0	2632	4	132	3	117	263
ITGA10	576	1607	771	1085	994	442	1383	458	0	1	1118	486	0	1109	703	747	1253	0	3618	1785	2533	2167	522	1229	354
JAK2	1936	1297	815	1087	391	68	283	609	0	22	1297	759	216	1954	4	610	3334	4177	76	23	981	448	1362	219	2956
TM4SF1	0	78	355	173	109	2	1020	2821	1	4703	1894	0	0	56	1063	244	9539	0	0	14	0	20	2241	0	591
AMHR2	4199	45	27	293	567	1416	217	3437	822	947	0	590	1854	323	10	0	0	11	0	229	37	904	1642	5156	2195
WDR70	26	1373	564	1084	1522	0	4430	1020	0	603	1926	198	891	52	814	134	5824	268	37	27	921	204	35	568	2385
CCDC18	1128	3	1531	1464	715	31	0	2175	0	1058	403	930	0	2548	234	3107	1887	126	1237	86	1391	315	2369	587	1581
CUL1	1663	289	973	730	805	0	1	96	0	935	1072	1493	32	1830	968	238	6016	1490	226	0	926	2680	196	0	2246
KAT7	755	98	625	278	805	1	2	467	0	74	2687	1707	6	496	203	1183	5745	724	6	13	1	911	2728	1852	3527
AC138207.6	1	216	1749	1502	1395	4	1220	0	1	1	0	1839	0	310	3543	11	349	479	3890	21	606	4785	3	2487	472
ISCU	2	3292	6	242	649	0	43	0	0	913	1182	0	4	5903	891	495	2013	259	1810	1095	1	329	5351	0	400
SIAE	253	223	911	640	1177	4	145	63	0	148	2029	695	3019	1989	1321	773	2630	72	34	310	1231	4856	600	653	1103
ADAM28	0	469	994	751	612	540	2060	261	1	861	1254	667	1861	1030	305	2374	831	590	0	1	947	2183	382	4303	1593
PRELID1	0	1821	133	631	781	446	110	0	0	2555	2215	21	1	10	0	583	5742	450	461	0	2483	13	1039	5117	251
NTRK1	2331	938	355	2645	1933	808	1140	8	0	56	514	463	816	1	195	134	0	27	5031	1006	1201	342	1	1340	3571
DENND5A	343	875	1315	590	940	5	143	284	1	27	2173	1025	0	312	385	840	4505	51	80	1802	1692	1775	3410	1127	1155
C12orf60	1391	0	324	710	1646	2	1	0	0	5078	842	3596	0	217	0	0	0	3	1	4096	6360	2	258	0	328
FZD4	0	142	1679	905	461	2	2775	1205	0	0	2487	714	1664	489	1924	66	870	16	974	1	2101	217	3609	89	2458
UCHL1	1834	0	2594	767	173	0	491	4	0	3748	1	0	0	3629	49	3	530	5	0	5106	1558	333	64	2	3956
MAP9	0	1059	918	744	614	44	246	2	1	0	908	0	5980	223	713	604	1649	647	7607	2	125	450	504	965	840
GGA2	1	2387	641	596	481	12	1709	314	1	1488	396	862	2662	329	228	247	7331	229	0	26	1753	834	895	286	1118
HECW2	44	105	913	968	745	0	3148	1676	0	0	1033	473	3056	1193	963	602	1612	610	388	3052	576	1489	641	505	1032
AC108022.1	412	423	1335	539	1016	7	0	0	4	0	0	205	13439	87	0	1374	0	1817	0	252	415	546	0	560	2392
HNRNPA3P8	0	2833	2236	3372	2544	1092	79	68	0	43	2630	0	7	3682	358	600	0	558	0	119	858	167	1	303	3268
ZNF131	0	722	672	525	375	0	29	76	0	1103	461	29	5536	560	782	679	2940	4619	4	110	2323	1695	662	567	339
NAA30	0	2	690	961	277	1	13	208	0	366	430	5	0	819	2087	1589	275	2	5148	3634	0	2892	1474	3603	330
SEM1	325	721	1933	429	1376	0	0	61	1	8530	940	784	0	771	1121	12	3148	1047	0	181	464	717	299	3	1943
VAPA	0	1550	487	374	609	61	200	593	0	42	2509	145	0	1303	31	78	13698	145	6	99	4	350	1386	581	552
GP1BA	0	6133	0	429	268	0	584	771	1	0	493	7	0	7	155	2939	0	1	11611	0	1	2	42	0	1354
WAS	0	1	1002	838	1355	1	836	2833	0	1500	0	379	1084	1	93	1400	810	34	402	9853	160	570	22	95	1524
API5	1182	53	812	326	256	405	1911	773	1	172	2290	5733	0	621	29	154	4142	889	0	737	733	611	952	53	1938
HFM1	2118	86	2160	984	714	192	1	816	0	1	497	1628	5206	1217	2045	1415	71	529	0	723	1008	790	1228	575	763
BIRC3	0	1619	985	662	650	2470	2	4362	0	406	722	314	1	235	15	1923	2264	36	309	4	1205	219	4344	0	2015
KANSL1L	0	1371	1839	456	578	1558	1155	520	2	330	901	751	5231	383	368	443	2540	460	487	1782	64	2621	75	173	673
GFM2	684	182	1489	528	815	1004	3	74	0	4404	2082	1331	1734	1038	0	769	6694	99	0	1	12	765	57	11	984
ZNF518B	1489	123	2233	1010	1222	0	2	2121	0	4178	1610	1	2	2439	42	122	1854	2114	1765	307	131	928	78	86	903
ZNF469	15	2603	1628	251	1139	1790	504	1088	0	6	74	76	155	263	44	46	5952	109	0	388	314	256	0	1288	6768
FAAH	0	1424	453	692	725	9893	71	0	1	0	5	52	1	74	1	539	709	55	0	0	744	13	1782	3899	3619
MAP2K1	0	63	2256	1398	833	6	574	1750	1	1380	385	0	0	9	3156	1195	1389	991	299	5046	57	827	1631	499	1005
SLC44A1	2	2903	1560	808	613	1718	275	740	0	789	1738	53	3	1296	1489	33	5867	182	0	106	1618	589	1446	18	903
RNF115	158	322	255	134	346	3914	0	667	0	1279	1560	56	732	355	112	43	8828	144	37	2317	233	15	365	2731	144
SH3KBP1	77	475	767	500	1256	34	109	1875	1	78	1348	984	4	1540	389	1326	3081	1429	3105	1083	2	674	2473	513	1623
MAGI2	1589	178	3671	370	949	1050	2129	783	0	2084	573	430	690	1105	721	230	75	2345	7	271	221	1369	2366	1232	305
AC019197.1	0	417	53	178	2285	1	1450	0	0	0	0	4490	1	77	43	0	0	0	0	0	3	810	14061	870	1
ABCA10	3	1368	1432	496	451	1081	324	2056	3	68	5072	154	352	936	1502	649	343	143	1098	789	893	1406	2107	34	1978
RERE	35	1039	521	403	381	1349	507	464	0	8	4086	126	8	1317	1238	217	5917	258	395	1	347	1330	1328	1346	2106
TCHP	2217	166	2573	1008	1086	983	24	93	192	304	1074	556	0	2	0	2229	1751	458	0	1572	496	7	5697	421	1816
UNC13D	0	24	486	578	1244	550	576	210	1	196	831	4286	152	206	276	481	196	17	5031	4916	2	957	390	2071	1042
PATL1	24	626	2156	1096	1386	945	321	1268	1	4502	862	1528	0	2888	223	266	3736	160	546	12	36	558	766	2	810
MICAL2	0	206	1407	448	1262	6	75	294	0	1343	784	1959	0	304	96	99	6549	185	1	1483	1159	1402	106	2702	2843
CPSF2	2811	82	1979	604	458	0	396	1194	0	1847	1687	10	1059	967	489	797	3499	233	1647	0	795	700	190	994	2272
PPA1	2464	880	231	266	303	37	0	626	0	614	2124	85	965	376	80	962	5878	384	0	0	580	2081	2928	1267	1577
TPH2	316	2	416	1549	1749	2	8700	912	0	0	2796	1	0	915	2032	75	2	0	509	108	1	3082	164	134	1238
ITGB6	139	41	2425	443	713	3	1420	5	0	0	2340	371	218	238	151	834	6987	647	51	40	1783	4956	308	0	589
ZDHHC17	2315	1443	768	781	749	1317	79	496	0	1812	493	20	30	709	391	931	1881	362	5042	295	1358	1301	244	604	1280
BICRAL	750	441	1858	352	615	1868	315	539	0	982	1533	718	473	405	165	516	5615	581	63	124	508	33	1246	4369	625
HMMR	528	958	1122	613	517	4256	2233	23	0	860	192	437	0	658	843	2362	2514	0	1103	31	2392	1630	1	0	1417
TACO1	0	487	214	573	1290	10086	211	2322	1	322	629	2193	0	1782	171	452	137	14	0	2	261	101	1888	0	1539
CHAF1A	809	4	133	866	1009	278	1609	755	1	667	694	1	1	269	7	96	6383	6	807	2006	298	0	6766	88	1119
HNRNPA1P21	1	1	2061	817	1238	20	18	1944	0	35	1553	0	0	789	15	188	0	8	2	0	4201	8449	623	1475	1232
PLCB2	0	119	492	215	540	412	151	647	15980	552	746	4	0	0	1	278	1462	93	369	0	738	100	438	832	467
NEIL2	0	31	4567	360	1194	2151	3264	0	0	0	116	0	0	22	0	1406	136	285	0	9823	675	4	95	0	506
CDC14A	2239	14	528	689	945	0	1309	1749	0	1170	694	287	1	723	0	813	3055	0	0	2983	3604	74	412	967	2373
RHD	0	6	2894	2402	1538	2748	0	0	0	4886	1134	215	2	12	2054	0	1	160	7	4	417	5	2	5804	337
KRT19	1	1099	1	12	206	105	0	0	0	628	3332	453	0	181	322	1	15124	1061	0	108	12	0	420	13	1548
DLC1	48	105	1304	1090	1459	0	17	2030	62	269	3750	1121	3	286	259	1259	3287	416	1	21	2798	209	3709	140	983
ICE2	7	17	1659	827	457	2104	22	231	4	369	1501	3756	2	1190	3547	563	2336	230	160	562	21	478	4242	2	335
OR2M2	0	0	374	433	877	0	1	0	0	0	0	12	0	6982	48	0	0	0	20	74	0	1	15799	0	0
PPP2R3A	5	779	1352	1244	526	0	468	2537	0	819	1965	633	1	728	355	326	10188	685	114	800	121	5	121	212	635
ZCCHC2	0	646	501	827	765	1115	71	1173	4668	10	2224	0	128	1616	593	632	2967	590	6	11	34	1193	1081	53	3702
RALGPS2	772	0	684	295	419	18	622	158	0	549	201	263	0	1134	849	1569	6217	686	32	915	551	3171	886	3355	1238
CUL9	33	1782	706	763	1405	19	1115	129	0	2069	2064	1	2	707	579	1099	2293	881	1223	2021	2623	1072	479	859	653
SEPTIN10	0	595	577	261	645	1	1766	227	0	1302	3160	30	1702	307	1010	1433	6325	71	0	3	2	750	3338	688	382
ZNF800	0	5147	1502	602	500	14	0	629	0	858	2288	279	1325	1005	164	406	4170	1304	187	1509	9	106	1241	195	1129
LCP2	0	1036	1333	742	572	1496	48	377	0	1	273	0	2383	458	109	977	4503	35	4896	8	1129	7	1234	1181	1756
MED25	33	2531	542	233	242	413	7	1586	0	0	551	873	170	110	333	9	6750	3259	3	635	2512	281	977	194	2296
WDR45B	309	128	669	381	805	257	826	1154	0	1470	1806	2220	177	109	329	270	5490	254	2	28	2564	1666	710	757	2131
RBM3	2	9	1024	335	390	38	0	993	0	666	5195	379	0	417	392	59	9229	177	322	45	2	743	2028	1187	875
UIMC1	0	189	1808	612	437	2634	944	0	0	1	276	2	133	1163	1970	775	2920	84	4946	144	170	1964	1355	1342	628
SGCB	4274	614	693	975	892	0	694	368	1	7	1180	2988	0	489	857	1223	1166	0	0	0	7952	0	3	0	116
KCND3	1	305	1411	1066	1732	11	6	3	0	5	135	1337	2151	7	1	89	318	207	1	0	1052	1332	93	7872	5345
APPL2	35	255	354	871	438	4415	14	1386	0	0	1697	460	1553	1562	1170	293	6218	255	0	980	902	68	519	115	907
SNORD115-33	0	0	1	0	48	0	4297	0	0	0	0	0	19603	0	0	0	0	0	0	2	0	0	0	0	506
BCAS3	170	459	659	558	1032	0	3185	741	0	1823	1240	2208	1205	1245	694	829	4306	1	1348	1	252	639	629	440	791
NRDE2	0	1736	992	635	1084	1	6803	477	1	7	454	753	0	198	620	304	573	83	2285	1414	216	40	4444	90	1244
LDLR	23	534	38	232	1120	1	9	497	0	8	2054	3	261	35	257	324	4787	226	1	3	1679	379	5923	2098	3932
PAK2	278	426	240	76	282	1	1374	194	1	121	2503	0	0	242	2483	345	10189	634	2	2	2	840	1744	627	1813
ZNF563	1414	475	1658	1342	560	0	551	114	0	162	301	0	0	8359	2409	879	1032	0	2254	0	7	10	619	1434	837
TRPM3	60	445	1231	1148	796	2163	2170	8	103	2169	248	69	663	933	783	2260	0	1	3799	21	2931	628	137	1068	583
AL591135.1	886	2879	1118	1002	673	3598	368	400	0	18	1712	1912	575	2554	333	624	239	0	0	329	1269	1726	0	1451	751
BLK	0	3011	795	406	1213	1	6	4174	0	0	197	54	453	146	0	230	0	1719	2318	728	1	1118	5360	0	2483
NUF2	3768	110	552	249	545	23	10	29	0	914	141	975	7104	895	460	16	601	90	2872	7	142	1642	1707	213	1346
PEX3	0	586	124	613	957	571	733	855	0	3112	1117	1449	512	2020	95	696	4953	465	0	45	61	436	3715	638	656
IGHV3OR16-7	0	5	15	770	736	2	20763	3	4	1	45	1	0	0	11	7	0	0	3	4	0	0	9	1	2017
EIF1AX	5472	263	2677	499	1159	737	2161	142	0	239	157	243	0	767	2377	2	2416	834	67	1637	1	0	774	760	998
CFAP91	753	1078	2944	757	936	1	3292	361	0	568	416	2550	1460	484	2087	635	1064	19	0	1033	680	745	534	119	1863
UTP14A	8	558	1541	1046	787	26	57	266	0	382	1337	1	0	744	230	369	3601	139	767	4862	2670	2425	1215	156	1192
IFITM3	2	64	703	2	197	2	0	0	0	1499	5016	0	1	17	216	94	11957	138	366	2	1	89	3443	0	563
MARK3	280	1039	1619	614	759	311	1	1213	1	1134	911	1662	2	1640	2305	534	4067	358	928	1315	755	257	870	571	1214
DEDD	0	7	177	105	536	20	0	133	0	18629	114	9	0	24	1	2260	52	0	0	926	8	163	393	371	415
ARHGEF9	0	567	682	606	946	0	10	1770	1	455	1383	13	33	1502	481	186	600	369	25	10979	2215	8	125	39	1341
ADD3	278	406	1068	620	536	0	713	1359	0	1158	3361	270	0	866	4452	1026	2763	508	1657	5	13	86	1877	0	1307
OPTC	2668	31	1375	241	1102	0	0	290	0	317	3257	0	0	468	0	0	0	0	0	11473	2822	170	57	1	32
NDRG2	1	1537	524	886	981	215	26	2586	0	209	4526	299	698	72	911	738	3169	504	13	1467	160	1215	1555	1294	714
GABARAPL1	1	21	2295	853	181	1	54	1360	1	0	3434	693	0	181	767	1	5047	14	7344	329	44	7	3	117	1546
UTP18	125	654	381	355	306	1	1927	1591	0	650	768	5893	0	1447	701	1073	976	175	2	848	1496	1553	1311	8	2045
FBLN5	447	1193	1267	873	640	351	0	1809	0	182	4319	225	0	406	4898	0	1087	1	0	11	68	129	5714	12	653
RHEB	1	419	668	351	251	0	136	2275	0	2674	2217	376	1321	266	429	346	6589	690	518	1753	280	579	237	1	1908
HMGN3	0	1402	381	122	291	2	74	3226	1	2479	1364	218	0	943	1309	447	8715	404	1	5	174	148	1093	5	1476
ZNF738	5	44	576	445	93	6910	1146	49	0	10196	87	64	207	1091	0	259	779	162	7	957	162	55	98	0	882
PRAMEF2	0	2	878	1173	1478	1	3361	592	0	2	958	77	0	13	1	0	0	590	346	1	1	859	2	9489	4449
RAB5A	5	216	262	169	119	5	4	485	0	1943	2134	317	0	643	710	16	12056	181	134	604	786	675	1478	0	1322
CKAP2	2561	479	317	425	504	0	1447	143	0	4696	600	400	1691	1790	0	199	5826	1	250	856	348	18	0	703	1008
SPAG1	16	577	585	442	772	1064	1000	572	2	170	633	11	3494	649	3	79	3175	1144	420	47	6719	1335	607	320	418
STRA6	1	4624	78	601	1601	116	8	195	5723	21	2682	21	214	475	5	1776	322	183	0	1762	2398	83	1	693	669
TMX4	0	930	443	385	714	3	1993	437	0	139	1299	204	4411	249	542	284	2270	348	756	2513	1410	632	1517	338	2420
CACNA1G	1	451	1668	550	1052	808	3528	4485	0	41	727	1093	0	255	449	1277	0	7	1303	288	1	1	777	206	5264
NMD3	0	380	567	319	453	4000	567	1221	0	863	1054	123	749	881	271	889	5138	1296	0	2490	812	602	95	890	567
ZC3H4	1	2088	439	112	1089	1569	372	3935	1	0	984	4227	0	1196	703	140	2782	181	1889	30	62	401	286	1	1737
SLC24A2	0	1533	5073	3410	1647	9	1404	66	0	728	1	2	0	142	632	987	688	36	0	204	1894	2662	865	302	1936
POM121C	0	4472	791	397	1102	1610	0	12	0	181	172	16	0	807	3493	1067	7035	236	418	0	11	299	5	1511	578
MMP20	0	965	911	169	823	0	1314	436	0	0	0	11	3332	529	0	366	2	96	0	889	8032	2404	1	3469	460
DNAH1	3	581	331	633	1092	2613	11	3978	0	154	612	140	38	281	129	249	3913	1649	2324	565	1291	431	286	47	2854
TNPO3	2610	1109	1737	850	873	24	1579	1213	0	1365	2272	821	0	1057	583	905	4436	693	3	24	4	22	553	193	1265
HMBOX1	33	280	595	655	926	0	0	938	5	178	783	3021	939	243	291	483	5586	3271	205	2	425	1472	222	2082	1551
SNX25	199	241	720	706	903	433	1	615	0	97	961	842	1	1021	16	352	6328	2726	39	0	1922	2077	1210	1146	1625
FUT8	0	385	2252	1779	997	12	5	1327	0	502	278	952	876	247	3957	387	3800	2766	3	2169	1	19	195	0	1268
CHN2	1	2023	980	746	1372	1	741	10	0	0	3486	948	5	2005	121	243	558	46	244	1	2404	1690	4084	0	2457
ATP2C2	0	624	825	507	432	1	60	0	0	169	513	266	9822	93	1725	97	940	443	0	2395	3	655	0	2276	2320
ANKRD52	0	1803	584	358	482	4416	633	2567	8	696	585	920	148	51	84	1085	2641	290	709	2730	600	1128	41	9	1597
OSBP	48	3763	418	546	1146	1625	854	5	1	794	2590	1020	94	192	1582	9	4104	1005	1	0	1167	1214	715	0	1260
PPP1R3A	80	1771	1760	2518	1581	0	510	3242	0	1806	1296	0	2	4290	8	878	0	0	25	433	0	991	63	405	2493
CCSER1	399	1310	3200	1379	482	45	17	1079	0	5166	1068	344	0	1607	2045	590	6	538	969	1	208	1110	351	887	1351
CNTNAP2	82	112	2743	1092	1940	426	320	904	0	498	8	2147	1398	2523	356	2385	43	52	215	3421	1	188	554	0	2727
OR4D2	0	200	0	447	375	18067	5	435	2	1	1711	0	0	421	0	0	0	0	0	0	0	0	0	0	2460
ZSCAN16	0	611	1594	692	1376	0	0	2553	0	1	270	0	0	906	449	25	2938	511	1227	673	288	3179	319	4329	2176
SULT1A1	0	236	364	332	1419	0	3207	873	0	1	359	1315	8935	4	62	659	431	1272	376	444	2072	3	633	219	896
PPT1	0	1756	1199	836	1328	549	3897	2487	1	788	377	245	0	1661	344	331	3412	13	0	1088	0	1564	429	0	1805
EPC2	1647	718	1415	932	1185	21	3930	1600	1	157	2789	157	581	381	258	326	3026	1112	150	14	2620	301	17	1	768
HECTD2	151	121	914	849	469	0	2007	508	0	86	376	1	0	1390	461	374	9345	41	408	321	578	2696	1060	1477	472
NTRK3	1368	146	4180	1449	1957	13	3605	382	0	549	1384	186	1695	543	222	1618	4	150	523	18	33	970	11	104	2992
ZNF609	338	405	1552	764	920	425	599	1460	1	386	1447	758	12	1106	275	581	4137	1678	106	9	1951	641	2217	0	2334
CDHR2	1274	38	758	1301	965	2148	2298	79	0	524	1412	1466	5301	497	0	1034	17	0	3	2591	1	241	1	32	2108
ENPP3	993	736	994	571	769	546	0	598	0	0	1088	852	1	1424	809	742	6753	45	1	839	1510	1559	1780	14	1454
RPS15A	444	264	346	41	424	453	0	855	0	4155	2160	51	996	15	1455	626	4275	99	951	451	314	477	2733	1	2490
SYCP3	0	1295	557	313	524	7037	14	165	18	90	405	0	718	1593	0	45	1	2962	0	5166	0	2239	137	0	795
ANP32D	501	589	3195	1480	1254	0	360	477	0	735	175	191	0	332	679	1440	154	62	0	553	4056	1889	1801	2808	1337
CSAG1	0	0	955	208	585	37	6109	0	0	0	0	650	0	7	0	0	0	0	1	0	296	0	15139	1	80
GLRA1	0	4345	74	549	1221	0	2232	0	0	1	2	1	0	53	0	246	0	3980	1053	796	1493	1101	3794	395	2724
GINS4	0	17	189	1067	240	7186	3	2697	0	107	624	4	0	469	270	1106	1	777	0	7008	0	4	0	283	2006
NPM1P6	611	0	1518	703	1132	7356	0	858	1	0	1	792	0	4286	1	922	1	0	38	0	1	0	3967	377	1490
TMEM181	0	128	450	162	379	25	26	322	19	519	582	1333	1443	175	774	17	9225	947	1174	557	3643	387	926	93	740
TRMT1L	722	4835	651	567	354	0	1433	579	0	2499	1023	326	0	769	1	310	3730	156	0	227	881	990	2472	566	950
KATNIP	1084	505	393	518	757	50	17	2057	0	1619	802	1211	833	39	69	971	7030	593	504	214	473	1123	168	9	2995
MUC17	106	546	2013	1340	2027	78	332	2306	0	596	431	2603	2	1546	41	41	0	0	139	407	4899	2127	463	0	1972
GLS	1	23	684	657	586	1020	427	168	0	2385	1794	429	1326	776	1121	268	3385	94	1	3901	362	198	2021	587	1798
AHCTF1P1	0	1507	1696	1258	1611	15	157	373	1	6721	658	1347	10	1610	157	405	22	232	117	1	1997	630	12	2372	1100
NOL10	466	28	980	362	718	616	1928	937	0	456	1965	3023	90	1287	484	2020	1723	1045	205	42	516	942	1019	1310	1845
DLGAP5	0	42	339	388	872	0	188	1313	0	4104	285	1180	0	1773	29	151	1159	182	19	642	1722	3389	4242	896	1089
SC5D	0	5794	920	887	457	1	80	1164	0	0	2031	0	145	614	1766	1833	1827	652	0	0	1	1625	3973	3	228
AHSA2P	1	832	1154	738	625	3	308	56	0	753	1835	628	229	365	1873	696	6845	67	1757	37	430	2027	204	841	1695
DTHD1	277	2246	691	339	278	0	7257	1192	0	0	106	97	0	794	560	559	52	0	653	68	650	5006	1080	1782	309
POU2F1	1	987	2101	723	819	10	804	2466	0	1459	1014	1901	4	1253	1459	286	3109	36	292	817	612	934	660	426	1811
FRMD4B	146	782	1884	1181	649	0	2290	1402	0	10	1293	421	2	1061	71	167	1584	1153	40	1782	1091	1776	1879	1619	1697
IGKV1OR2-6	0	0	1	151	490	5920	0	0	0	0	0	0	1	0	0	0	0	0	0	0	17412	0	0	0	1
GOLGA2	0	559	965	501	1379	67	282	97	2	34	956	684	4032	51	356	850	6294	346	647	579	22	14	1927	1391	1940
MCL1	2	942	56	86	507	1	0	2960	0	301	3124	191	3875	139	36	23	8520	8	97	1	5	29	2769	0	289
CA2	1	290	1824	1445	645	1	6156	1903	0	3509	1	14	0	32	484	0	3610	0	7	32	0	2260	13	273	1460
AP1S2	10827	366	1710	1505	1394	3	534	2070	0	0	101	969	2	495	319	12	640	32	610	26	1187	5	579	0	569
FREM1	185	3166	597	555	635	40	0	2510	0	436	2858	1339	0	483	508	1623	420	20	3	287	2821	1414	2099	1	1954
CWF19L2	7	1590	2022	617	510	8	742	751	0	3100	3168	470	1411	786	297	1706	2911	685	130	97	348	1788	203	1	600
OR1D5	0	3	246	216	557	93	0	6354	2	0	2	0	0	10	0	0	0	0	0	0	988	78	0	10569	4823
BCL9L	0	992	174	57	551	5839	141	0	0	2280	1650	1343	1089	52	492	8	3904	74	1181	0	2	1527	1737	4	841
DENR	0	731	504	385	318	174	1	0	0	6850	2761	210	0	63	2057	729	6008	719	887	81	240	68	346	140	664
ZNF726	1	26	2549	744	1328	118	152	581	3	1527	514	0	0	2810	27	3	628	3457	51	414	0	4177	929	2788	1107
ZFP69	0	3510	777	946	557	216	125	7	0	0	10	0	0	3625	678	3216	276	2	479	1987	2630	3609	0	0	1271
EPHA5	0	958	1333	1430	1172	5282	290	1994	0	1	312	13	0	566	1378	409	0	0	20	176	1729	1670	673	0	4514
PITRM1	487	564	987	969	784	0	12	1756	0	370	934	831	3	11	411	595	7174	277	325	1386	125	221	2026	132	3530
NEUROD6	292	2094	33	573	639	8674	5593	807	1	0	232	0	0	2038	0	0	0	9	7	339	453	1	0	1	2118
SLC20A1	0	684	570	687	675	39	0	1851	0	359	862	2275	30	1490	2879	864	6828	6	5	443	7	1888	498	0	964
PKD1L2	1312	12	929	1142	1239	5	1371	9	0	4209	63	1	108	575	50	1364	672	8	5527	3031	8	767	555	5	933
HSP90AA3P	10	675	563	1010	463	5577	24	541	0	3189	434	905	3274	618	41	489	1	1337	0	354	8	2123	9	1193	1044
DIP2C	1	308	744	629	1185	0	700	357	0	19	1705	1066	1237	387	417	253	7300	363	3842	770	54	322	1196	283	737
HELLS	711	704	1575	656	682	173	120	629	0	794	932	126	197	2736	322	897	7848	1063	152	443	1046	887	1	14	1164
TYROBP	24	576	0	5	540	2795	0	11	0	2461	851	0	0	444	66	1626	9698	7	136	0	857	220	220	139	3185
ARG1	10350	718	383	173	440	0	393	2160	0	0	902	7	0	997	909	69	0	2277	0	48	0	2272	0	600	1161
HSD17B3	0	1997	2255	476	1721	1	2208	168	0	0	0	976	3893	375	0	0	688	0	0	0	1479	657	195	5389	1363
CUL3	3	891	1658	535	576	6	296	776	0	938	1519	878	62	1116	1262	335	8817	110	8	26	61	665	1367	0	1934
NUP188	1757	534	755	1356	1779	551	123	844	14	476	1405	449	1	571	1197	1205	1487	26	200	2	2111	3344	1878	31	1738
KIF2A	820	75	1476	526	336	270	3	279	0	0	1750	538	84	1164	562	847	7773	311	1862	243	1043	708	1390	48	1723
PIWIL4	5138	247	1064	436	544	0	2718	650	0	419	26	88	0	1216	0	132	376	4	973	9	85	6175	1554	702	1273
ACO1	31	136	1210	662	731	783	1587	479	1	0	2186	519	0	1014	1993	418	3202	4	0	394	1831	2760	376	1028	2481
TRIM23	130	78	1702	539	911	38	2294	753	0	308	1119	1090	0	1124	241	304	2060	819	2156	556	3338	2357	51	686	1169
GLMN	474	1560	1495	1522	953	276	127	2207	1	151	430	158	0	1514	3107	1605	1070	1183	0	4585	875	150	30	2	347
EXOSC10	91	1279	863	98	500	817	173	747	1	881	2699	237	1062	689	313	320	4264	70	882	188	1309	498	2855	1170	1814
NIFK	0	100	712	242	502	18	3	203	0	41	784	3816	9	1503	4975	10	1262	45	42	359	528	3807	3373	0	1483
ATP1A4	0	4023	767	1051	934	1	326	415	0	1341	83	1319	2815	630	458	1359	0	623	1805	577	1324	553	1988	599	808
VANGL1	1	1751	1606	1599	456	102	228	44	1	892	358	2690	0	67	1361	3117	1662	244	3	40	5451	3	1074	2	1042
CMIP	1	1214	48	171	206	19	8	46	0	3842	3251	802	8	32	179	981	6109	112	87	9	1866	26	2375	1981	401
PPFIBP2	376	1058	1007	1455	1478	0	0	1671	8	673	1825	2650	31	655	49	597	3259	552	19	1829	432	1382	606	15	2137
GPD1	1	588	1151	987	1518	1	0	654	0	83	3237	3	1105	274	923	554	438	1871	34	52	2566	542	3327	1136	2716
NOLC1	1	239	786	356	526	820	0	9	0	2859	531	278	983	9	735	2588	9947	119	1191	38	1	78	137	1	1513
ZNF432	4	355	777	45	414	918	5142	50	0	1	639	219	4986	11	0	513	1546	3059	93	78	0	1289	3444	0	160
CEP120	0	1275	1689	317	554	6	5	1380	0	1420	1853	850	1997	1467	1943	269	2107	15	1565	465	100	2072	976	1	1412
KLHL9	684	1120	409	824	41	1	0	547	0	2677	754	227	2	6303	2010	4	3926	699	577	2	570	221	202	714	1222
LIMA1	3	983	1011	576	523	1	18	901	1	0	2203	852	462	349	1051	74	6949	382	1297	240	641	340	4325	81	469
ZNF592	0	2651	445	793	1366	194	152	463	0	1482	1700	0	0	2128	576	4	2791	257	0	2803	1464	7	2531	79	1836
NAA15	32	1961	742	485	494	411	3737	112	0	586	1086	232	0	516	517	333	4006	1600	1263	554	551	1069	1266	580	1583
RAG1	0	2486	3803	2215	2223	1	4483	325	0	0	895	0	0	15	1738	154	758	0	284	1	5	2	88	1253	2982
MRPS5	374	2479	224	1237	866	715	689	8	0	200	2100	514	0	1180	1120	648	3321	113	128	948	214	1226	2723	1262	1421
DSCAM	1	1178	1805	559	1384	1474	17	1208	0	601	824	738	0	998	2	1472	28	627	666	2354	648	4438	380	662	1627
EPS15L1	713	626	599	343	379	1021	124	1219	0	600	1807	1735	2502	223	2493	224	5687	646	463	182	464	430	5	164	1042
AKR1D1	1	799	1791	1395	1740	233	1032	31	0	142	801	1405	0	1809	753	583	1	306	1	0	2267	277	6133	1205	985
MPDU1	1	242	3256	289	1593	2	40	22	0	0	496	38	5	3629	1394	949	1937	46	0	1801	6	1200	3771	1260	1708
ZNF626	4109	1537	286	799	1530	47	0	982	0	7897	608	23	0	9	45	0	4802	56	662	13	0	8	3	249	17
ZNF700	183	1019	2001	462	602	99	69	270	0	1685	231	101	3793	1227	125	1579	2560	129	0	4	0	1585	48	5302	605
DPP8	2	829	774	645	820	3389	14	477	0	337	1976	113	410	907	741	470	962	578	52	868	1897	1470	2403	986	2545
MAGT1	0	388	878	705	252	1	410	2808	574	422	1019	2141	5474	112	942	126	2880	22	0	1114	497	799	19	332	1736
SNCAIP	0	138	1567	570	1020	4	3201	466	0	197	763	3692	373	1604	41	793	296	1111	2	0	885	3463	143	2626	695
LGALS9	8358	575	78	183	895	0	0	618	0	196	112	166	65	98	0	1514	1519	1	4778	55	3571	304	2	0	560
SEC63P1	0	1458	2459	751	1644	0	0	67	0	139	1658	348	0	1119	979	2172	76	186	0	1590	1192	1974	3190	830	1816
SLFN14	0	1	1044	636	878	1284	222	2	0	3	894	1	0	2090	19	397	1	960	1857	799	985	3599	0	7639	335
ARMC2	470	406	1389	385	477	166	3002	470	1	1	757	6298	0	786	98	220	1242	4046	1	1109	182	1259	806	1	73
ADGRF5	2635	1154	1217	1224	866	7	0	2586	2	3	2536	164	77	2015	998	424	2155	65	46	1	1865	715	696	369	1820
MBNL1	2205	134	320	205	661	2958	1	427	0	1512	3413	18	46	54	1161	290	4504	1083	21	1065	118	894	1356	4	1185
CRYBG3	8	772	1589	990	888	126	589	1248	0	1015	4038	8	145	1175	770	315	610	186	1443	1789	53	2470	237	1661	1505
EXD2	1	1190	1374	425	1077	3	182	2244	0	3	1543	189	44	637	1	535	392	14	0	2224	2109	2187	2428	4140	680
HERC3	2	620	1894	1374	961	3064	57	219	1	581	2228	832	59	1432	522	1197	1783	554	320	32	2196	238	676	862	1914
MAGEC1	167	0	536	36	234	5628	0	13	0	0	0	1	8216	8	1	200	0	0	0	0	6	0	1406	0	7160
PDE1C	71	2235	407	793	958	3	627	580	1	6922	2345	4	0	634	998	259	522	290	2876	847	279	202	1055	46	657
ARNT2	1	2137	389	392	576	4957	1	1016	0	771	180	287	1473	1019	0	2115	3618	248	1116	22	2328	402	237	325	1
MTERF4	1	2789	2254	869	373	26	1	2618	1	1204	2046	883	9	108	100	257	6054	19	1092	120	139	1601	726	1	318
FGB	149	1020	667	418	874	0	687	3183	0	1161	0	561	0	5660	256	139	0	201	81	230	1085	4351	314	266	2305
KIF11	8	674	1258	578	548	3	120	216	0	276	1117	545	4645	1647	74	1067	3071	620	23	176	716	1583	724	2194	1721
NKRF	10	1036	1616	1038	529	0	0	48	0	1043	2778	12	2116	3164	308	978	1311	534	8	3619	1	2132	145	144	1027
INTS6	3	1988	1589	1040	685	780	233	647	5	253	947	2768	102	940	1386	2355	3132	116	15	85	775	713	373	75	2581
ODR4	220	1719	904	591	382	133	1373	2010	0	20	1319	2951	42	354	758	935	611	3	0	224	428	3052	1501	2820	1229
MAP3K20	120	2808	1033	544	735	994	646	167	112	28	2103	386	1233	1076	6	732	2650	1930	1107	828	1053	780	920	1084	501
SLC9A9	0	851	1033	1147	953	0	3519	671	1	1936	1380	214	1162	869	54	1294	977	0	349	1	26	2880	1705	1288	1255
TRMT11	421	934	1375	646	838	0	26	502	0	103	1673	1200	5214	777	108	220	2336	321	0	228	4232	886	956	31	531
NDUFAF1	0	12	1118	415	908	1	1	613	2	1	949	8	8583	63	94	192	597	5	0	4458	786	2178	1	1	2552
ACVR2A	532	22	968	652	601	2192	257	1122	0	2330	1274	434	0	411	956	1366	156	243	565	3991	839	128	3582	55	855
CASQ2	53	2873	926	864	690	1367	2640	191	1	1	461	1323	3641	621	565	358	18	0	0	635	19	4289	0	575	1394
MYO1C	1	1683	36	379	921	307	885	596	2	363	2753	722	588	66	842	1220	4137	443	272	15	1984	16	3650	1	1622
SEMA3C	333	126	572	690	232	30	30	1647	0	1	4199	1259	430	707	328	280	6209	173	850	371	312	886	2105	458	1264
IGKV1-5	0	4613	0	1685	243	1	0	705	0	1	2480	0	0	149	1024	2398	2057	77	2514	4	18	0	27	1	5489
OR4F21	0	0	2	0	0	21801	0	0	1	0	0	0	0	1	0	2	1648	0	0	1	1	27	0	1	0
RPL30	351	614	34	8	109	3	0	88	1	4043	3767	143	1112	351	2618	50	5273	156	175	76	44	821	696	0	2945
MYO18B	1	1421	727	1017	1010	3	948	1111	790	2078	113	858	1	1414	150	2442	0	1324	32	59	4076	747	1011	298	1844
NBPF22P	7	5887	3501	805	1479	22	8	27	9	9	0	654	1	868	19	0	0	4	24	4600	0	150	44	3332	2024
GLYCTK	0	2663	65	192	1205	297	481	3412	1	2999	4	0	1	336	35	1013	149	282	1552	582	4233	342	29	2725	875
SSH1	0	153	180	962	1013	1	16	201	0	1390	288	842	1334	236	722	154	2714	53	11276	197	2	28	261	20	1429
CDC7	0	119	410	641	549	124	1010	594	0	8555	974	326	20	1006	1134	279	2077	592	0	1	9	1301	1756	272	1717
ITGB8	435	186	1565	304	419	3	1	321	0	441	196	477	2	305	877	1	4908	52	393	10693	843	559	411	0	72
SLIT3	38	3857	641	438	1167	242	709	311	0	45	3912	1388	541	453	525	1096	3049	723	1	318	592	1102	1240	5	1067
RPL15	1986	80	702	179	431	0	113	1280	0	246	2190	0	0	204	2272	0	6814	1765	761	850	10	0	1778	0	1798
R3HDM2	0	117	2254	576	775	1174	295	43	0	1	1107	621	32	888	2819	1409	4938	399	333	477	2448	290	1566	14	879
ABL2	2039	1417	542	1027	545	17	2	202	0	1250	1091	684	5210	477	1095	429	3673	210	0	64	4	1128	883	5	1456
CYFIP1	38	419	134	137	433	2592	6	238	0	624	2922	124	0	696	2091	516	7001	2247	595	65	2	64	761	0	1740
TLE4	3858	339	923	1296	1152	1173	14	633	0	709	1193	943	1	2421	790	1134	364	699	0	66	313	518	236	649	4016
GOLGA8K	4	596	877	1	267	5	8	3757	0	2	0	0	2	64	0	3364	0	205	0	1196	2	2	9417	0	3670
CAVIN1	2	278	29	59	392	0	1	2304	1	0	5913	3	0	23	1348	147	2207	50	0	434	441	215	6446	2620	522
GPR89A	393	0	500	798	771	4517	0	404	0	0	17	3	0	1241	0	1206	244	211	0	0	2769	2205	7901	169	83
COL25A1	19	1159	938	783	853	1704	2959	2247	0	137	513	38	1741	1865	751	655	35	1460	110	790	22	1855	648	265	1882
GALNT12	0	1229	1717	1796	1180	2213	1	793	0	0	3415	823	0	1809	816	801	0	0	19	350	3289	166	1211	847	950
TGIF2LX	0	1889	2	1	407	0	1	0	0	0	0	565	4070	0	0	293	0	11	0	0	0	0	16182	0	1
PTPN14	543	2073	806	434	604	3592	4	2415	782	224	1891	1276	1	537	435	1043	2334	530	3	558	951	234	213	16	1922
CSHL1	4	2	1981	328	268	1	1	4544	0	28	1	0	0	547	32	0	0	0	6043	14	2	9452	0	0	164
PLXNB2	611	467	465	97	168	27	210	491	0	1856	4947	13	0	68	679	6	6112	604	8	238	156	334	2066	69	3719
CAPNS1	0	20	92	90	155	1	1	306	0	6309	2274	0	22	28	407	35	5169	424	3682	517	1	87	2653	0	1137
FNIP1	849	1575	485	718	571	273	120	3	0	324	1198	663	154	2006	785	65	4370	562	4	67	1768	1724	4327	23	771
AREL1	12	872	698	467	812	948	5	519	1	1454	1290	985	1634	2157	549	327	817	338	217	2	1200	915	1052	4847	1285
KYNU	1	2715	1682	1498	642	571	46	6	0	0	1	508	637	940	228	2161	160	1380	5	502	904	655	4362	224	3565
HMGB1	2	2228	1058	435	427	350	50	70	0	44	1826	26	0	3442	39	33	4414	2600	63	1869	120	1964	1242	7	1084
ZNF532	62	1583	699	1105	605	2	787	1269	17	524	2203	120	458	286	445	49	7880	643	1024	4	3	118	1131	12	2361
GALT	580	43	1	607	648	799	3206	986	0	6264	1077	172	0	72	0	90	28	1	6691	154	1	68	2	290	1605
CNOT4	1382	1463	1034	265	605	2043	189	31	0	2477	3213	1294	0	763	113	511	3538	164	165	3	1072	463	242	674	1680
NEK9	217	811	820	535	732	90	38	739	0	19	1812	1151	2927	67	847	844	4688	243	304	7	1675	672	321	2602	1222
TUBG1	1	1127	7	91	126	0	293	2	0	0	205	94	3016	298	0	0	5997	3326	1	1589	0	1796	3236	56	2120
YTHDF2	0	223	452	246	349	3843	4	158	8539	2	897	1	5269	6	3	108	2142	96	2	10	419	7	88	9	499
SQLE	1935	1032	637	770	301	66	1465	564	0	628	621	2	4982	593	0	309	3414	151	0	436	407	959	493	1734	1870
USP30	2067	1098	859	551	628	513	2243	95	4	24	272	900	0	946	574	1111	2314	868	4	1953	1008	1440	716	1686	1491
ZBTB11	210	860	1660	919	1006	95	2645	1646	0	2059	1328	1306	0	2190	618	0	2641	112	1494	305	495	438	2	0	1333
ZBED6	2	330	1061	561	306	0	1067	404	1	3839	1163	506	2023	1029	103	58	3013	399	0	0	2666	9	3889	9	913
WWOX	3819	76	2602	301	552	9	289	290	196	1	799	926	0	623	74	1064	2501	931	180	0	2169	331	2890	0	2727
SLC9B1P2	11	663	806	545	550	4	0	1555	1	0	1093	8083	4	139	1036	276	0	2514	992	1137	1472	105	1792	5	565
DCHS2	110	2521	2106	1270	1439	104	268	86	0	400	171	496	1	1296	2009	873	114	579	1192	2654	9	2927	1100	406	1217
SH3GLB1	2	3967	885	403	380	0	1	397	1	76	3369	2176	141	1013	168	486	5406	870	221	952	1	386	1441	26	576
ARNT	646	1113	819	401	421	2	2353	4516	0	175	2065	286	5	604	1073	732	3955	83	262	325	933	826	175	414	1159
NEDD1	149	791	279	303	264	326	18	806	0	893	2227	1343	219	185	489	418	11418	266	1	1443	692	111	112	0	590
MAP3K2	0	155	703	168	588	4	828	3490	1	3	894	170	5036	1610	540	69	5024	593	2	15	342	104	694	119	2187
NPM1P21	0	0	70	172	611	11650	0	0	0	340	4	1683	0	992	111	0	0	2	3	1972	696	3016	1404	0	605
INTS2	1511	10	1924	948	945	2	420	641	0	282	907	1063	2	1003	500	172	2469	522	575	1899	4154	1451	724	443	762
PCDH1	0	1036	101	80	641	24	270	300	99	2010	549	564	4963	34	417	646	3197	74	751	413	2474	153	1326	261	2946
RPL7	6	959	1246	287	301	1	14	723	0	1062	5259	778	0	426	1177	62	5667	138	173	1821	260	387	555	131	1887
TP53BP2	71	939	1026	920	772	1242	640	1950	0	1071	1198	1965	469	592	1054	488	3835	627	147	191	204	2109	844	108	853
FAF1	88	62	278	924	365	21	756	909	0	589	1691	1159	483	745	356	586	4461	7	0	26	1505	622	979	4023	2678
STK38	62	617	369	387	504	68	1509	1152	0	1338	2331	1003	801	353	11	631	6377	156	650	78	1465	1116	286	917	1130
TFAM	2486	1652	1902	695	375	0	0	320	0	2216	342	1518	0	375	1786	357	4432	524	0	0	264	6	2130	545	1385
UBA5	831	1086	2131	471	434	939	475	2098	0	0	402	1802	1133	1378	16	123	4019	357	0	265	8	1223	123	2133	1858
VASP	216	2557	580	754	161	345	5187	5	1	78	687	937	374	48	1952	630	1142	22	0	165	3358	1919	222	6	1930
ACVR1B	0	3413	1166	233	617	1	4	0	0	323	271	4	0	26	58	110	1487	58	834	89	1296	3464	8232	190	1396
ARMC4	2092	747	2144	826	437	2379	655	773	0	947	136	1232	2	319	11	315	156	102	271	6046	2111	114	3	1180	272
SCMH1	1	1061	282	164	399	13	17	44	1	530	2212	964	0	235	4011	29	2526	38	828	2793	2173	473	689	5	3777
UVRAG	16	19	988	474	285	2092	2	919	0	598	946	311	1	445	2171	881	6541	179	2	31	956	1246	1285	513	2358
HNRNPA1P16	6330	978	753	719	1374	0	179	2041	0	0	2000	445	0	1078	603	409	0	841	0	8	2465	1803	6	10	1202
PTPN22	1812	217	378	1050	880	1	1051	367	0	0	149	928	59	1087	860	662	1422	0	61	368	1165	6349	1300	859	2208
HERC2P3	728	184	138	72	2140	8	25	74	1	0	2617	7	3	82	8383	243	3024	1015	244	723	15	64	19	108	3313
POGLUT2	6125	3406	316	1187	512	0	332	0	1	489	1599	344	252	229	5	1498	374	859	15	2361	1992	0	418	0	916
ZNF154	6	2447	1274	1366	874	1	0	1242	0	6	1267	1	0	779	299	24	1428	0	6625	2260	2	20	2550	326	419
PLB1	0	1217	1892	776	566	719	2230	756	988	10	397	272	2	1842	200	2928	287	470	62	2391	255	1719	29	1388	1812
UBE3B	0	467	637	451	448	4	0	601	242	2966	1478	530	51	145	297	489	3245	169	0	759	740	165	4795	3729	799
DGUOK	101	2415	2524	905	1935	350	972	4691	0	0	510	837	0	1244	66	144	1174	1234	0	0	943	169	815	315	1860
CREM	298	1004	1856	355	514	89	576	2335	0	2333	501	581	295	1449	1235	1321	763	129	793	1696	185	1393	1457	541	1503
AHCYL2	1266	106	1059	441	578	721	810	1197	0	157	109	441	0	753	17	127	2596	593	1979	1977	128	2081	892	3947	1226
THUMPD3	5	260	553	195	130	3243	431	0	0	0	93	1352	0	390	104	25	3527	1229	9532	0	526	294	13	0	1295
CHTOP	1	1	1123	205	289	7	0	0	0	12655	178	0	3	174	102	2427	763	145	0	0	1508	888	169	1568	981
PTPN21	32	2526	370	860	447	784	0	1133	0	987	2341	1007	0	510	354	1026	1499	94	0	41	4072	2952	378	928	839
PRKRA	0	833	2578	1430	478	0	551	765	0	3513	1088	182	0	192	311	466	1566	1173	0	0	846	2860	741	1	3599
HNRNPF	7	635	15	442	184	2	6	18	1	5009	1263	27	0	63	948	240	8662	50	1	6	3	236	4329	5	1016
CALM3	0	37	359	420	573	1659	0	0	0	13743	675	9	0	76	209	3	1208	143	1	0	267	540	957	41	2246
HLTF	122	422	649	585	530	0	394	1179	0	298	1520	219	824	1282	380	83	7290	353	926	25	1694	1897	1104	697	692
ENTPD5	95	1446	849	1069	1441	1873	229	183	2	192	322	3248	142	772	70	2466	2010	17	1202	1021	1368	1567	519	556	505
ME2	4	2270	1481	765	620	1418	1360	170	0	400	1177	977	0	906	1236	6	3458	65	796	1431	1265	612	1167	33	1546
ZNF252P	120	287	1596	731	335	2	68	590	0	584	1513	573	4465	2172	3391	374	3337	988	0	273	521	9	83	350	796
DAPK1	1369	498	2847	873	922	208	88	1417	0	1220	706	1455	0	835	2	813	2578	160	2198	1405	1013	1074	64	0	1390
PHACTR4	4417	478	452	148	627	2	0	665	0	699	3613	42	0	163	1988	86	4080	363	999	249	1289	422	827	502	1024
MTIF3	128	3154	660	314	775	0	181	1	0	110	728	919	223	36	177	6	3971	246	651	609	2186	1119	1933	2640	2354
LACTB	485	578	1638	1160	849	2251	0	281	0	656	178	2078	0	337	0	1197	1479	6	23	4517	1	2901	451	0	2046
COL28A1	1535	1910	1579	1194	585	320	55	638	0	211	1332	707	0	1406	129	698	141	929	2	2428	954	1577	2829	1031	917
RLIM	0	3098	508	940	824	2	1	1272	0	99	1690	2484	1	1003	665	434	2713	1033	0	28	4	286	3327	1183	1511
MCM7	268	886	1384	433	781	49	76	1234	5652	944	1177	211	625	204	420	317	3737	642	482	27	45	470	552	163	2324
PSG9	0	1325	5468	1102	429	1	28	0	1	1	1	442	0	3638	75	1	0	5917	0	96	2335	147	3	404	1688
MAP2K5	2155	421	611	586	822	1221	0	827	0	188	570	1431	1070	1005	575	488	2413	746	1	196	756	2381	2750	46	1838
CLCN3	413	674	842	276	765	509	1243	475	0	752	4035	102	4	839	68	976	4776	492	131	600	243	1294	1861	316	1407
LPCAT2	0	68	886	868	712	235	0	806	0	119	1133	353	2217	230	206	262	2624	272	6987	272	1263	1624	630	0	1317
SAR1B	4	613	612	656	1039	4	968	404	0	5434	85	331	3	1691	228	1109	1500	329	18	1	834	4715	1091	60	1349
PGM3	4813	1	501	272	800	910	286	1346	0	0	575	182	81	323	526	1425	2180	30	0	4185	1674	1	1937	128	895
SENP2	672	690	1848	617	803	0	445	451	0	760	2343	205	0	436	1989	32	4210	204	3435	25	55	1804	682	1180	177
ACSS3	203	94	1602	357	382	55	398	1367	0	3617	2975	126	0	1152	1352	1195	1459	1541	0	1754	6	244	336	2017	830
UGT2B7	0	328	1702	279	838	330	1220	335	3	722	0	68	7646	2779	655	475	0	0	0	30	0	3937	2	0	1702
BLVRA	3	1481	784	2895	186	0	905	3	0	1582	1010	0	2	28	80	1327	3623	25	0	1200	1333	1575	3616	293	1097
CAPN1	0	812	114	208	337	2	0	470	0	4533	1424	0	0	194	2198	170	8146	814	1043	325	118	4	157	398	1565
IL16	49	1015	692	530	1740	1505	996	43	5704	8	945	398	0	458	284	2161	383	329	1494	1119	504	247	668	256	1503
CATSPERE	153	589	1088	987	189	5352	722	249	0	0	20	1568	77	4111	1230	1332	356	2	593	475	196	2016	343	7	1368
IL10RA	0	1631	2096	580	817	15	0	377	1	685	4	1	15	1106	96	593	1781	170	1371	261	2284	23	7109	1	2005
TTC39C	416	1364	1196	461	350	2	1240	786	0	31	181	415	1863	2959	22	326	1593	1040	1456	1567	1925	440	57	3037	290
CTNNBL1	1	1033	411	364	459	348	166	501	0	5	2958	1016	0	870	444	17	6728	288	1606	0	141	609	1037	3032	982
TRMT13	0	1855	934	445	356	2013	527	621	0	6068	753	2	0	657	1171	0	1615	724	1320	1	458	1900	342	0	1253
LCP1	976	2	454	721	631	0	48	423	1	1838	684	798	1	24	690	107	3767	193	864	2493	23	1322	3127	2146	1681
ZBTB16	0	1272	168	213	1288	30	4355	340	0	1	10142	4	0	131	312	355	778	0	0	545	440	604	1287	3	744
FEM1C	12341	515	287	750	155	1	223	454	0	258	845	3	0	43	0	13	2208	58	0	8	433	137	3830	13	436
C1QTNF1	0	3	4668	3436	3199	2	0	23	0	0	970	409	1	0	4361	4	0	1	0	0	737	2195	383	1000	1616
RNF8	33	1543	1524	471	415	90	1539	830	0	474	1298	1315	0	1310	2690	454	5407	1	0	36	0	939	0	1713	922
NPIPB12	2	1	3	3059	419	13	33	1	29	745	719	0	0	2	1	8254	2992	41	13	10	11	1	414	100	6140
NFIX	2	64	27	44	347	3	471	123	0	6107	4537	323	3	2	1064	257	4777	155	569	543	5	5	690	1468	1409
NLN	34	434	1420	617	612	1	0	2847	0	633	2042	1078	7	775	2079	1477	3384	100	211	73	2870	30	899	1	1363
BCAS1	0	218	1151	432	287	8409	4	243	0	0	345	229	473	1319	7	1118	1737	2113	0	241	297	2351	1042	235	736
SYCP1	600	824	1267	847	691	1769	0	704	1	0	1951	2496	0	2123	775	507	477	948	152	1030	368	1312	1640	699	1805
AKR1C1	0	0	422	719	541	8451	105	4980	0	1	1744	100	0	585	1	215	2842	0	0	1420	224	3	481	0	140
POLB	1	3	334	204	289	1565	498	1601	0	732	373	0	2628	2351	120	774	3043	115	3142	859	200	2223	811	10	1093
AC005332.6	209	4	378	911	300	0	1	96	0	0	554	0	0	2414	5165	1	2168	0	1	0	0	5793	1250	1357	2363
TECR	127	0	291	279	573	0	0	215	1	2787	3726	124	2	9	73	22	11017	93	1	585	186	970	1128	453	302
AMPD3	735	2485	976	1066	1574	15	2	124	0	1479	387	2042	3	732	3	1170	1822	80	4024	70	2119	4	1223	331	495
DGKI	1038	501	726	669	772	1223	1264	412	1	258	1834	704	0	2138	1036	507	3	364	0	1300	696	1379	2417	2677	1041
UBA52	9	334	91	18	539	0	0	470	0	1426	3354	44	3	56	361	4	10572	384	1140	132	8	21	2437	0	1554
ZNF491	112	668	648	9	388	800	1	899	13896	1	4	32	0	493	272	543	57	1	525	1	0	2527	88	129	847
PRRC1	3	2760	944	411	665	0	1355	6	0	494	383	1	26	1505	5	842	4087	282	202	2395	1058	1780	1297	1854	583
SEC61A1	0	1683	84	223	285	0	548	582	0	1060	1102	489	3093	114	216	983	8558	385	174	20	644	0	843	179	1672
HNRNPA1P20	0	3338	959	903	1039	0	355	514	1	1765	1465	2381	1	152	1	569	0	33	1417	0	1762	144	1792	1805	2529
JAM2	1019	1569	1011	586	308	1684	685	2173	0	0	1678	839	27	1273	239	750	4383	3	0	104	0	2716	1212	0	661
ADGRA3	342	381	2714	735	1193	1646	716	217	1	0	1638	966	1	1035	657	126	2627	337	371	196	1007	3733	678	475	1127
RPS15	0	37	0	0	227	42	1	0	0	1766	1508	0	33	53	762	2	10635	117	570	4996	3	1	1294	0	868
ZNF138	0	903	2173	884	1368	295	463	1252	0	59	448	1145	73	2633	739	319	5571	1360	183	41	1353	299	856	7	488
PRDM5	15	3131	1878	1004	1378	1081	0	81	0	887	1442	163	861	1016	129	651	699	1709	544	1	142	4565	1036	6	484
AFP	1	1097	1196	1110	923	0	1043	1105	0	0	343	0	158	2376	5173	2935	385	444	833	6	1042	1058	0	79	1596
SF3A1	0	1134	50	202	357	0	1363	1136	1	2412	2914	2761	1	390	206	3	5333	74	4	13	151	702	2629	26	1039
RGSL1	52	1673	818	727	657	0	2459	0	0	3632	322	935	2666	303	571	1207	0	115	708	9	2772	554	210	246	2247
CNN3	74	863	39	262	299	1	119	3286	0	0	4353	337	23	24	1427	1611	3174	267	97	1	8	3040	1677	200	1694
ATP5F1C	2	1301	379	209	146	1258	1	445	0	4291	1283	493	2	168	0	2	8939	421	1406	0	12	222	1230	0	664
PUM1	632	2246	1352	576	629	550	360	536	0	272	3052	345	365	636	222	1402	5089	625	107	11	72	213	1121	774	1684
PSAT1	1375	2673	1355	492	1050	231	2766	303	0	678	477	2	0	113	0	1074	6	166	4213	0	3519	0	99	845	1430
SIN3A	536	1313	1292	720	729	24	265	117	2	70	3343	48	1377	1135	198	557	2637	2635	987	866	1392	1652	10	17	938
HP1BP3	3	2304	1192	542	542	0	1	1206	437	859	2506	963	0	672	1811	4	3976	435	3	9	319	2203	1948	66	858
ABHD3	0	1	372	109	763	853	7	626	11388	235	2155	132	0	772	175	0	2358	179	0	369	1	2147	95	1	106
PGR	2	1202	90	319	174	8450	167	604	0	22	571	1200	0	6	298	937	5247	138	0	5	2	2056	1347	0	5
NWD1	0	2739	179	987	473	51	9381	2322	2	0	419	0	46	40	1	776	4	420	34	1189	29	183	2280	67	1218
ITGA4	1173	1828	587	1003	656	7	852	268	0	582	498	207	6	1052	69	197	3663	20	1343	4183	371	893	1385	129	1864
YES1	214	307	530	538	632	25	936	2407	0	68	2692	16	317	781	289	159	4875	7	0	1181	0	2395	3808	3	649
ZNF804B	0	0	1169	2985	1091	9	1353	1417	0	0	0	2252	0	1935	424	653	0	163	261	1552	4226	3	0	74	3253
NECTIN4	2117	1	858	554	732	9465	0	203	0	95	466	820	0	63	2	767	839	15	1	467	950	189	237	1887	2087
TCEA1	2	954	560	629	227	6	1925	628	0	0	1722	593	284	855	559	70	7701	76	140	146	874	172	1603	1959	1119
RPS27	4621	662	299	149	201	55	403	133	0	904	2999	8	0	312	1371	62	5849	360	713	2	1050	183	867	266	1333
UBE2I	3	173	235	1	153	461	0	852	0	974	1447	7	174	35	304	6	14148	625	276	135	0	59	1112	0	1614
ZBTB1	4354	1193	270	759	958	2	2189	94	0	67	2045	1237	9	890	461	236	2188	247	1	3	830	3237	386	238	899
NBPF6	0	0	3623	18	827	0	0	0	0	0	1	0	1701	0	0	0	0	14361	0	0	2	45	8	8	2196
F9	760	1104	493	437	599	0	0	2971	0	481	1518	243	4920	1759	16	3792	16	47	0	500	19	797	1126	445	744
COL9A2	1199	4	738	1079	1981	4249	360	236	1	2	212	473	0	147	0	343	0	343	3537	775	81	2188	59	889	3889
LCA5	1	448	2985	2699	406	0	263	664	0	1	1305	3303	1	725	3115	445	1368	9	42	1240	157	1770	544	249	1042
PSMC3IP	0	0	1906	534	1445	63	5	1	0	2283	171	0	0	2187	4154	1	2940	923	180	1238	1	2080	0	214	2455
DNAH10	0	1324	362	886	999	0	2033	906	1	3235	417	78	23	1065	997	320	204	58	163	3581	3153	811	20	879	1248
FKTN	6	382	904	2438	538	84	0	754	0	1130	1219	419	0	2427	499	581	3229	9	0	904	0	3857	251	2	3130
MPP7	809	42	716	313	651	3	1346	1161	0	173	648	417	76	777	2570	490	5191	457	1954	0	260	1831	421	468	1984
DNM3	2397	49	1960	859	923	1094	3060	306	0	0	338	3	2	756	324	678	306	165	0	2314	891	1490	336	3499	1001
PHKA1P1	652	21	614	1239	25	0	0	20	0	326	0	442	0	0	13	0	8	0	0	4	140	0	18948	1	295
EIF2B1	0	2658	0	665	852	1	676	172	0	2515	2466	628	0	1279	1	2	1486	51	411	4	1	408	3850	4357	264
HSP90AB2P	678	4772	899	522	1462	0	846	2053	0	0	21	574	0	1862	3163	306	29	378	554	359	0	3182	872	134	80
HNRNPA1P9	32	253	2286	474	1491	0	6	705	0	0	0	717	1	459	48	938	0	163	0	1405	18	4793	1072	2147	5724
TFCP2	2	263	1139	789	499	2	221	789	0	1739	1642	566	4644	1078	2158	290	2537	571	6	9	375	1252	54	1214	890
CDC42	2	1407	226	216	275	0	997	1656	0	475	3069	1017	1	47	401	228	9201	164	0	0	612	742	380	0	1611
SLC12A1	984	1175	1514	1244	705	52	744	541	0	70	699	2328	2485	1959	867	168	0	569	962	1728	18	1130	1518	236	1029
USP45	171	315	1834	519	418	271	13	1012	0	548	967	2687	0	1589	444	1602	2106	626	0	116	3315	1393	719	670	1388
PTCH2	1	10	144	493	775	11843	353	926	0	148	360	0	395	110	35	59	51	136	92	174	268	952	2331	1627	1434
AC009927.1	57	2947	1204	1345	815	4862	139	490	0	1	0	165	0	1346	1433	374	25	2432	0	941	75	3042	57	481	482
HIP1	66	769	790	652	382	1893	3903	468	0	229	1659	903	17	353	868	714	4465	515	835	270	0	154	1215	3	1588
UGT1A10	0	5304	1351	772	382	0	1	6454	0	0	0	0	0	0	3440	0	0	5003	0	2	0	0	0	0	0
GYPA	0	266	783	638	1252	1811	219	5310	0	0	363	395	0	1770	0	8	0	1443	0	211	358	2017	2812	1	3052
ETS2	109	298	452	21	399	44	2578	1	0	10087	1207	252	303	310	18	96	1862	1612	1	57	1517	2	830	96	556
MYBL1	15	6	727	476	458	419	39	205	0	7101	205	1033	2	1265	130	323	833	45	21	1096	2862	3876	176	327	1066
GTPBP4	316	917	1367	291	743	81	197	802	0	1700	1630	707	0	438	323	154	6731	184	585	0	2329	861	626	35	1685
TAZ	0	1711	343	561	1563	314	761	5	0	584	2	0	0	42	3318	3713	466	739	5192	1	2	892	502	327	1662
SUPT20H	3676	1316	891	196	594	1384	182	258	0	1236	973	730	85	636	1705	292	3045	114	823	4	9	1725	1868	270	684
RBBP7	13	753	647	369	743	1	1601	479	0	603	2237	1018	91	1459	1267	428	7028	618	0	316	7	885	339	1	1787
AC093752.3	0	0	28	326	1361	2	1	0	0	0	10	0	0	0	2576	2518	66	2	0	4	6656	5	7623	0	1510
CHAF1B	888	1119	518	1075	403	0	795	2703	0	7	848	1963	0	823	1758	1215	2108	1047	20	11	157	1703	479	2032	1013
PCDHB2	1	373	2273	604	271	0	0	0	0	133	785	0	11503	0	0	9	3999	2	0	0	532	0	2168	29	0
TMCO3	4613	117	700	310	593	3284	760	1460	0	2341	589	877	15	304	494	168	1246	463	446	0	0	1156	251	1242	1238
UBQLN1	0	14	1075	61	455	45	343	882	0	1557	1096	39	3	709	686	358	9590	312	43	0	419	208	2650	1766	356
FAM13A	3132	404	473	622	894	865	84	167	0	0	2782	30	51	161	856	380	877	405	26	165	1100	1345	4774	2196	865
GBP2	11	1102	827	651	508	37	764	717	0	16	2634	16	78	218	212	170	6054	0	78	64	2702	1519	558	25	3686
STAT6	187	10	1259	352	588	5642	0	650	0	568	1482	4	42	9	678	1082	3054	409	244	2	744	531	89	1468	3549
JMY	0	0	307	240	208	3437	0	314	0	7792	438	371	0	349	325	166	2854	2	1643	1952	1536	311	1	4	389
CCDC171	2661	2	2374	592	534	2	242	731	0	343	1205	1520	1	669	619	943	4812	184	102	402	719	1077	71	978	1855
ARHGAP12	1869	118	1747	334	281	0	6	121	0	86	1158	2233	6	419	1043	282	8180	392	110	536	678	454	1771	290	521
PPIAL4A	0	420	0	29	1083	0	19217	0	0	0	0	5	1	0	1	0	0	0	0	1	0	0	8	433	1434
MYO1F	1	315	230	225	1692	8	725	96	1	1211	857	1658	8	107	2	516	2542	10	4131	28	2799	37	2543	919	1968
FANCL	0	113	2896	1063	1158	23	240	1282	0	542	1722	140	2	121	1942	296	1698	241	0	41	0	5014	425	2447	1221
AOPEP	673	795	909	624	641	1889	729	182	2	5	1482	2924	14	791	1388	3119	1566	12	2546	446	103	670	1	268	846
CBX5	0	4	301	40	196	6	362	791	12751	167	294	184	4	275	163	2	2683	192	1842	620	841	18	179	13	696
GABRB3	0	281	1940	1093	861	442	2	394	0	0	1	794	4866	1608	6063	421	0	1341	0	0	936	280	166	735	397
HYPK	2	4846	3392	286	1088	1	6637	445	0	0	831	568	0	215	0	938	910	115	886	0	99	0	840	0	516
GIMAP8	551	468	779	840	542	884	0	813	1	985	770	1067	0	953	1021	1203	557	1	0	0	1513	203	5241	0	4214
RETREG1	0	1265	1310	858	831	0	1607	53	0	0	1777	1228	1749	279	829	338	2738	172	1	1331	1325	1258	2700	54	893
EVL	413	411	587	306	184	1	7	82	0	6	1911	315	0	13	923	181	14627	1317	177	0	232	6	146	186	561
MAP2	0	910	1306	866	1005	2346	507	19	0	0	1306	1460	1346	1872	872	1577	187	2453	0	863	262	1504	539	133	1259
CAPS2	2782	1322	1348	504	709	0	2302	1190	0	1272	1049	16	0	1709	145	332	933	920	0	8	2305	1649	1238	0	858
C1orf112	435	266	2000	936	444	1693	1111	103	0	1943	1604	820	0	1551	1988	454	1105	11	812	831	1785	1006	32	0	1656
CYP19A1	0	1020	778	470	1398	2175	18	48	0	0	821	1402	6217	788	1762	186	122	170	2119	182	12	1857	0	222	807
DBI	0	506	308	8	309	0	71	585	0	561	4985	320	0	116	822	1	7850	63	286	164	1	335	3037	43	2201
CUL4A	0	1314	178	441	161	1	256	702	0	4368	1280	518	1617	711	4	760	3380	415	2210	639	172	182	1041	785	1431
ZNF561	0	215	232	625	695	0	323	761	0	1	2000	218	0	697	295	51	6227	152	2284	1	4	860	2593	3072	1248
FUZ	415	1	685	493	892	2	1	373	0	350	10	43	2	1247	668	10	3088	11	7	4888	3	177	72	7387	1728
ZNF773	2	11	855	76	1001	609	168	582	0	7	2850	2820	7	193	195	11	515	1407	0	1	1886	8020	0	1236	95
ADH1B	0	186	1177	485	1479	8	0	1021	0	49	5926	224	4	979	2981	329	848	35	0	1265	1672	2137	1459	3	279
UPF3AP2	4236	1207	111	697	515	0	1605	5805	0	0	1960	1014	2	2251	159	488	40	4	848	468	0	0	882	0	249
HPRT1	171	0	2751	565	485	0	221	418	0	0	527	2	0	1290	0	322	1086	68	5781	4	2055	2354	3739	0	688
SNW1	1415	304	476	463	682	821	73	197	0	245	2856	1364	774	1329	1442	300	3132	55	1	0	1392	899	3706	129	470
POLD3	808	1857	2609	1078	762	0	1634	358	0	1	125	1754	135	971	696	526	2261	3	203	730	789	2428	514	0	2281
SCUBE2	20	996	678	909	748	236	18	922	0	636	1422	361	0	269	404	457	6621	2220	69	969	29	218	3179	202	940
KRT13	0	487	861	813	879	9192	278	34	0	1	683	37	0	44	881	1261	0	70	0	715	11	48	255	3455	2512
MMS19	1	289	441	746	585	32	756	91	3738	1273	369	282	231	147	15	1339	3029	149	4210	913	0	1070	850	283	1673
PDE5A	769	2024	1989	734	1014	0	284	214	35	2487	629	412	66	840	1750	740	837	23	1749	718	1028	2643	553	290	681
CRTAP	4	1124	92	640	1282	0	0	1392	3721	421	2279	1	0	21	202	1965	4182	65	0	37	3280	473	432	0	887
WNK3	2711	447	1232	1248	951	15	3323	111	0	132	533	1858	0	911	1352	1445	32	349	0	1529	327	1247	278	195	2269
STT3B	109	559	1476	529	348	8	182	396	518	0	1207	249	0	1107	251	128	11498	271	245	0	625	397	333	1009	1049
EPHX2	1	420	433	116	530	0	270	162	0	6906	1736	874	0	497	220	594	2364	22	0	555	2413	533	2916	48	879
ADAMTSL3	0	368	3164	1780	2152	2	1365	117	1	0	688	2	680	1917	308	484	178	86	585	168	2677	3006	1453	777	527
C11orf80	8	413	1962	741	623	910	899	1260	0	45	597	1637	0	1753	1498	1296	3275	200	0	27	481	2371	0	1054	1433
TENM3	20	1099	1442	1933	893	61	990	378	1	295	1752	111	0	2260	2138	350	453	259	13	106	62	5039	477	518	1814
KRCC1	0	1783	100	636	543	0	0	744	0	5299	1718	430	326	259	65	222	5233	610	938	1	0	1818	1077	0	657
OMA1	0	2038	306	424	280	0	2	261	0	425	1626	518	0	617	1049	867	2613	8	6	47	2299	4	46	8267	737
UBE2Q2	83	744	1357	244	375	0	873	407	0	0	3399	5	0	529	508	2191	5527	285	323	0	12	552	2981	23	2021
FOLH1	9	932	3615	225	1217	485	1601	1031	0	3	63	1157	624	1441	8	1179	7	453	1	1136	1513	2787	558	432	1961
CFHR1	2006	1	0	1344	808	0	1023	19	0	0	0	12	0	7489	0	11	0	263	976	0	27	3991	4450	7	6
PRUNE2	1	2505	1122	769	1189	2199	1319	2867	0	2316	146	1055	310	620	149	1066	304	149	1167	464	159	725	926	210	690
LBR	1	982	2104	1533	774	288	2347	1025	2560	129	1078	2231	0	976	1469	996	675	5	212	706	371	602	607	3	751
SLF1	247	281	2144	801	759	806	111	1112	0	0	65	1012	1	1862	2258	544	513	1871	6	1059	1356	1076	715	634	3188
RASSF8	3	0	1141	450	247	2170	0	1382	0	1210	390	768	0	1706	112	626	3141	1748	0	3702	7	246	131	1879	1360
STK39	293	10	959	451	516	1	114	403	0	4	1959	0	0	1414	346	111	11718	12	291	172	1274	243	1394	12	720
ARAP2	108	189	2341	568	741	25	951	1489	0	42	645	156	0	872	777	1051	1736	745	1115	1761	1454	2572	319	846	1913
TAF1B	104	417	1110	1239	798	0	26	3	0	915	1460	1238	2	1486	534	638	2737	35	0	1443	3470	838	796	2073	1035
NARS1	0	1019	269	233	375	0	6	288	0	1220	1137	507	1895	907	787	1586	5158	586	0	897	679	554	1995	364	1930
UBP1	0	163	601	283	508	575	140	608	0	457	684	0	33	650	127	21	14438	155	10	270	780	648	6	0	1230
TACR3	0	8	733	67	607	191	303	2781	0	1	335	0	0	1619	0	0	0	1	1619	0	566	7707	0	4442	1406
SPECC1	39	1471	513	586	1127	24	402	1178	0	224	2199	159	201	52	1104	419	7102	268	90	0	7	386	2368	704	1743
GNAT2	0	1781	3084	2706	938	1	4393	134	1	0	0	0	112	37	0	325	0	1014	0	315	3162	2328	2	1	2020
PLA2G6	1121	81	52	95	749	186	1153	21	0	308	898	290	0	1	1671	277	170	4	1	8884	4556	82	70	739	934
P4HA2	0	2128	537	268	448	299	754	649	0	493	396	1460	2	70	78	287	1266	14	47	189	7	363	2327	8700	1561
PPP4R3C	43	46	1464	2788	1909	0	84	1333	0	4613	63	955	0	768	1399	1579	0	163	1	15	5	281	0	2673	2160
WDR6	0	1018	11	574	711	5661	4042	551	0	941	1450	10	0	40	276	269	3519	54	1795	3	14	9	21	25	1341
ETV6	2345	219	369	2	504	1	1421	810	0	2018	1718	761	3	27	371	248	5180	184	5229	0	0	6	750	0	162
P3H1	0	68	1369	901	1010	188	1267	262	1	2	2045	1136	0	95	5	62	28	1846	3241	140	4293	0	1118	2644	604
OR52W1	0	1	39	407	405	2	21	64	20961	1	0	0	0	0	0	3	0	0	0	0	412	0	1	1	6
THOC5	61	839	171	705	705	2865	1524	241	1	3827	464	1628	7	303	317	180	2146	243	16	0	1283	667	387	2578	1164
HMG20A	0	74	942	1593	1268	1493	750	874	49	999	1251	1878	299	646	26	232	481	187	120	67	1	2907	3380	277	2511
INTS10	1	151	591	632	379	55	481	1214	0	2059	2016	356	0	464	929	581	6214	166	1959	1	908	0	35	2411	697
ZNF195	920	643	966	670	811	0	117	803	0	950	525	199	540	496	342	9	2945	117	258	645	4463	413	4434	757	275
CHPT1	0	765	1161	170	338	0	0	39	0	654	2024	589	8	1931	753	370	3269	2633	0	2492	66	3020	841	532	638
EDN1	1	41	53	221	605	1	361	1771	0	0	3723	353	5523	1819	620	251	1047	64	1	1887	0	60	2202	910	773
ZNF611	2340	1400	1401	456	1168	184	5	65	3	481	1960	199	1413	688	5	516	5830	491	753	115	1866	14	16	53	864
WDR44	66	1088	442	763	628	1154	4975	94	0	333	1331	199	1	840	416	308	6332	208	1064	143	108	0	530	4	1255
PDLIM5	1	595	1010	483	554	0	680	846	0	557	2008	181	0	1001	1226	1347	5813	217	3	517	1800	1073	451	307	1610
CPSF6	506	285	268	77	332	0	12	1734	1105	142	1514	2700	2100	235	659	714	8072	155	343	61	4	425	41	0	796
SS18	87	551	503	627	297	1812	634	1432	0	0	1537	1682	14	870	80	4	10328	102	3	414	1	415	261	16	605
SDCCAG8	0	900	13	39	1	0	0	0	0	145	1570	489	0	2	328	0	15501	644	49	9	732	0	1578	0	263
CELF2	258	394	705	862	578	17	889	226	0	7	796	1124	419	1823	2350	5	751	0	416	27	2929	1972	2799	1032	1880
MTBP	279	463	1258	783	1034	0	1033	415	0	212	375	1825	4019	646	1494	180	915	286	213	669	1910	1709	206	1511	799
SYTL4	1067	903	977	271	530	4	3530	941	0	1094	1085	1	1	284	136	489	5822	887	1121	92	1	1106	416	754	721
TRIM32	8379	2299	447	123	376	1	0	0	0	0	966	483	4	9	7	7	2359	2358	0	173	0	3	849	3	3376
GSAP	12	514	765	741	663	138	1194	1038	0	2	1914	643	0	1532	615	817	3108	749	3886	107	783	1059	187	3	1751
RPL10A	1	92	45	1	186	0	116	1816	0	2336	3657	13	2	261	2079	421	5717	375	111	0	5	268	1154	1876	1688
KCNB2	0	0	1108	485	368	0	373	409	0	1717	27	14	6695	2	149	1319	6	0	0	3061	16	477	14	4796	1177
EEF1A1P11	0	1182	307	210	190	12568	6309	0	0	1	346	96	2	2	0	245	4	0	2	22	0	0	2	453	272
IP6K2	1	2566	1254	438	717	1123	402	244	0	0	2565	364	170	2106	73	72	2464	230	927	2	370	2825	1068	2	2224
OAS1	0	479	33	95	903	116	44	293	96	7796	194	1728	0	2	112	73	4633	498	306	32	985	3	353	2934	497
THNSL1	0	30	1613	366	493	0	816	440	0	3251	710	1536	5	74	564	117	183	310	0	7015	1675	1651	0	24	1328
MYLK2	1	2214	597	604	1010	1606	1901	2	0	0	803	1163	6519	10	36	734	15	623	0	0	2873	0	151	592	747
HDAC6	0	20	1532	391	721	10	475	646	0	355	1414	123	9203	120	53	502	1413	195	406	2381	620	4	641	45	930
ZNF776	0	1	128	1742	219	12	44	0	0	0	791	5667	0	2710	793	130	3467	2	1	322	290	1	4442	0	1437
ACVR1	988	690	2537	348	780	209	674	2535	0	827	1200	3519	0	345	821	794	1531	35	0	1301	0	1766	10	23	1263
GTF2IRD2	3	1	5	981	1364	1	7390	2	0	0	1225	1	0	1271	4	2505	1087	0	2985	4	1	3107	0	0	253
TOB1	1828	232	72	583	465	128	0	154	0	36	1418	1202	5	500	259	655	5829	122	516	1	1656	492	305	1	5722
HDHD2	0	1860	442	165	127	4027	6	1226	0	30	1203	4	1	383	397	124	6947	94	807	1456	563	2004	1	1	308
LDHAP4	2	622	2479	697	205	3006	1	0	0	7665	884	394	0	274	82	163	1301	0	0	1278	0	0	24	0	3095
TMEM117	0	5020	750	251	656	0	392	805	0	1	221	58	1	51	126	262	769	813	1009	0	0	5328	1	1008	4648
FBXL2	5	2480	359	400	358	603	42	170	0	0	0	12	921	295	93	8	11244	713	892	809	287	286	1366	40	785
SUPV3L1	77	1514	1026	1075	522	1	2365	467	0	236	717	646	0	1834	574	253	1813	15	28	964	1223	1793	3195	1247	582
BX005214.3	0	10360	0	1	4460	1	0	0	0	0	0	0	1	0	4478	1	0	0	0	2836	25	0	0	0	3
CFI	0	150	2984	1182	1107	670	1106	392	0	176	1301	1499	4	3017	143	1227	2316	42	954	533	0	0	1195	168	1991
TSN	1705	96	421	192	192	3687	0	346	7857	192	45	583	0	727	48	1100	2336	0	0	2	0	714	1	0	1909
NR6A1	1585	484	301	323	479	11	1	261	3	10729	89	1	0	141	7	1112	811	0	0	43	1902	9	3	2734	1122
SDHB	257	472	572	316	934	0	1393	0	2	0	1722	19	0	4	11	10	1228	45	9344	0	0	149	4012	1477	182
CHEK2P2	1	3190	935	766	1089	1	900	406	0	0	1292	661	0	152	797	1363	0	297	706	1007	1507	0	4831	1159	1086
CDC27	5	1240	1043	441	472	0	18	942	0	555	1568	283	0	926	447	390	5689	84	85	237	1024	1434	3104	1195	960
ATP1A2	111	958	40	1209	2452	373	825	1136	0	2314	1008	1635	568	1318	253	471	1	103	205	1323	1728	2	245	2771	1082
KMO	1420	1385	757	473	210	1304	1875	647	0	200	36	361	9051	736	64	689	303	304	1	4	301	40	390	335	1235
FUBP3	0	198	1015	536	340	6152	82	396	0	44	315	340	0	264	1436	25	4160	230	1599	25	839	3285	160	72	604
PDZD8	205	1096	1727	1152	952	7	40	327	5	1644	1335	915	797	1283	803	460	3825	24	42	50	294	482	1314	1837	1476
ZNF721	118	1890	1332	801	248	347	0	23	1	732	1650	265	119	43	2948	7	4314	346	3	4768	232	1111	89	59	641
CNOT10	2	552	985	514	522	1601	38	603	2	520	818	375	0	2032	1	1560	5638	1180	301	1509	321	2453	1	75	475
BUD23	0	833	434	47	596	0	3	555	14185	350	306	60	0	120	5	161	508	2	112	1426	314	740	782	2	534
ZNF641	0	200	499	303	550	10431	2	528	0	19	232	0	0	472	1489	0	672	4	0	0	1522	428	4404	307	11
PTPRN	338	1501	101	708	800	7	1	1910	1	6256	93	0	0	5	309	837	0	654	4453	729	661	881	940	225	662
PPFIA4	662	138	402	689	897	613	746	936	0	2292	79	361	797	1	1782	1030	385	1102	0	356	2866	214	8	3320	2388
ZFAT	108	2201	529	356	1012	833	7	491	0	917	1218	602	3	443	489	321	154	1680	1660	851	967	856	2773	1544	2040
GPATCH4	72	973	1117	626	582	3262	526	1190	0	1011	776	2352	0	750	302	232	1893	555	605	785	373	1750	863	292	1163
CCDC93	261	985	927	110	343	0	145	547	4637	615	1559	392	567	476	365	386	4973	154	48	10	842	582	759	338	2028
PLXNA4	0	684	529	704	839	0	1657	826	3	1	3343	3681	0	77	1111	341	234	131	594	1295	2242	121	2254	303	1078
IRAK3	91	342	1976	1100	1165	3669	1	563	1	3261	2242	3109	3	1462	130	241	620	0	21	775	8	670	3	106	487
BAG5	0	92	431	142	726	266	21	585	0	1673	954	0	155	678	259	2028	2433	117	1	1	0	3287	84	6927	1184
CARD8	3	437	464	666	442	341	3645	363	0	409	345	1001	1420	279	1173	394	4179	300	1557	222	1127	82	1296	89	1808
RHPN2	1	1916	1344	767	844	4	1	3774	0	155	297	622	0	4033	796	1064	1218	3687	0	25	2	282	1	1	1198
CHN1	0	0	2064	647	1395	2	380	1944	0	279	784	704	4	1800	127	537	155	948	12	4405	2309	938	1701	148	746
CCDC141	1663	1771	990	581	745	3	931	521	2325	856	307	3083	2	874	125	331	484	188	0	402	1039	1762	1273	0	1770
ZC3HAV1	134	449	222	1151	1016	4423	756	6	0	217	336	1630	0	159	255	56	6906	453	224	124	923	1297	412	0	873
ZNF880	600	1294	1660	1356	321	28	15	452	0	1160	341	270	133	6	118	220	4415	132	0	2645	2952	6	20	2461	1414
SLC25A46	1	1282	771	1095	530	1	649	1015	31	3547	404	0	0	1906	580	781	2652	25	578	0	44	1397	2223	18	2487
CLIP4	0	2	750	299	571	2	1499	2495	0	6224	822	267	4	1345	604	5	3043	158	0	430	1183	1092	17	341	861
SNORD115-25	1	0	1512	1100	204	0	8841	0	0	0	0	0	0	0	0	0	0	1451	0	0	4610	0	0	3095	1193
TBX15	1	19	2830	480	501	1	679	571	10	1	2307	254	18	892	251	1187	731	3	0	3	846	1066	778	5189	3385
TRIM5	1493	181	727	403	599	480	230	23	0	1011	701	1024	10	739	5	142	3943	184	5796	0	3007	339	91	2	869
PIK3C2B	0	2738	224	555	669	1	1	2490	2	1703	1602	170	2	402	67	1467	4039	5	428	470	139	883	2158	943	837
GUF1	597	215	911	406	338	606	1306	343	0	405	1890	310	2	6	857	1253	7536	474	73	0	1173	360	642	1	2289
SNAI2	0	0	425	377	280	3	2	68	1	13814	1626	14	0	0	1039	619	951	146	0	0	0	2398	24	122	76
DDHD1	720	2030	772	422	520	1990	1216	1343	1	30	601	509	29	673	1324	742	1013	1470	605	418	1337	1168	1100	400	1552
TTC39A	0	1413	680	500	1393	58	419	41	1	1	1060	2386	7	185	267	833	952	1665	2897	0	297	1716	503	4286	414
ZNF718	0	0	896	9	391	0	109	0	0	974	631	0	1	1063	155	210	9234	76	5674	0	3	3	170	5	2345
ANXA7	1466	511	1182	379	448	388	0	1223	0	322	712	1376	3460	547	171	852	3472	2245	0	1349	568	208	282	371	407
TPRG1	0	78	565	199	237	14	23	59	0	370	58	1	0	200	398	5	14921	802	0	3	2928	22	973	8	64
CYLC2	0	30	1838	2017	1687	9	0	487	0	0	2	369	0	739	296	1949	0	115	644	2	6694	3640	0	143	1246
MAK16	8618	185	297	924	698	319	2037	606	1	6	419	181	0	31	6	671	3830	214	15	2	47	811	122	697	1168
TNNT3	737	937	128	301	1682	4819	1299	3394	1	2059	115	100	1	5	1904	3	0	950	1	1	21	0	975	0	2465
SLC28A2	5360	342	1058	280	866	178	374	84	0	667	194	382	1527	168	1310	1183	1	90	500	394	1529	409	2300	690	2011
PDPR	353	1463	3943	1141	1172	1246	624	193	0	221	1706	75	751	360	2	451	980	283	535	741	2143	1544	1112	24	832
ACSL1	2132	1470	1274	117	556	19	4	3485	1	441	2835	333	3	468	355	220	1854	7	713	37	3	9	4621	34	899
GRXCR1	89	1509	1403	535	883	8442	186	14	1	0	0	1	2457	1537	629	1045	250	1120	1	0	0	986	289	0	512
RAD51C	117	1119	1206	1088	987	2451	489	676	0	0	281	6663	0	171	584	495	1772	0	0	215	538	2	258	0	2776
SYBU	5911	1155	233	686	355	40	0	2	6	9	432	7	48	1	116	167	2997	37	659	7656	187	24	1	649	506
FER	670	119	1659	397	810	0	2394	490	0	2	1504	733	1123	1612	96	1556	3615	53	100	2717	79	414	582	0	1158
ERLEC1	5	1463	810	398	252	0	7	96	0	423	3178	1051	543	1589	49	348	7736	101	507	143	561	554	1373	0	689
ADAM12	1	1551	633	1158	775	708	2160	91	0	125	3317	583	3	808	128	384	2115	103	1555	486	2002	1124	359	14	1693
ABCG2	154	458	2376	488	712	361	963	3270	0	0	296	13	125	2099	438	2069	1	26	2167	949	897	524	3178	0	310
NRG1	0	1488	2219	553	1170	31	2687	320	5	1	403	1508	1	64	1363	921	30	154	1976	2991	213	1929	754	1	1089
HNRNPCL1	4675	383	1567	1628	478	8	990	177	2	5	2	1164	2	297	2405	0	2	0	6564	32	0	0	218	15	1249
TIA1	2	778	804	251	304	0	61	2211	0	709	992	1194	459	487	64	337	4401	27	0	1681	457	1303	4716	0	622
TDRD15	0	863	1536	825	1334	74	9	897	0	4674	843	993	0	2528	110	731	3	494	594	991	0	2933	652	85	690
TBCK	531	691	1457	387	596	303	145	2131	0	98	2184	1526	2	830	1116	1664	2557	654	12	181	855	941	312	756	1928
PSG11	0	439	322	798	1145	3647	1	0	2	1	0	1	2	22	1	1427	0	996	1	12060	48	23	26	1	883
PEG10	42	3	690	215	376	43	0	1181	4	917	915	83	8340	14	61	38	6992	0	7	50	1	261	98	329	1180
PRCC	40	83	739	186	332	0	0	388	0	3284	626	1193	0	11	1141	618	3381	85	1	5759	3	618	398	110	2841
PRDM4	91	260	2005	401	374	12	152	8723	0	1	1205	740	0	828	533	79	1853	113	580	1776	1109	552	0	75	370
HNRNPA1P14	1	6506	538	1382	1496	0	1	5	0	0	1116	1368	0	214	132	1224	4	8	0	0	1	3955	3270	0	611
RPSAP8	0	1251	1	0	119	9	0	0	0	18696	0	0	0	0	0	1104	0	1	0	0	0	0	499	150	0
ABHD5	0	36	1854	106	351	0	1	1607	0	0	203	0	4822	3330	2034	819	1272	369	1344	0	47	1505	1968	0	159
PSMB1	1126	405	229	132	161	3	1	379	0	12875	731	0	0	653	231	1	2908	584	121	69	2	158	217	0	838
ACSM3	4	1119	424	377	681	2320	467	543	0	78	363	4298	165	150	0	856	0	3411	708	1207	2	1444	1988	539	678
UPB1	86	1276	272	345	1115	883	0	167	0	438	8	0	7554	0	70	0	118	61	0	5229	124	1215	1101	651	1108
NUP50	0	30	597	433	837	488	1149	45	0	8	2073	36	0	468	190	993	6177	20	5628	47	10	2	427	812	1350
MSL2	2	9	1874	561	1099	4	0	358	1	2908	2699	220	1	273	27	339	3708	194	1647	5	417	72	2276	1347	1779
FLG-AS1	0	680	5	540	1856	0	0	1	1	1	4791	0	0	0	2242	1290	1	0	0	1	7	4	2	331	10064
RSBN1	336	64	405	458	429	128	1	45	2488	0	2450	1315	119	1094	509	1500	2071	141	73	4651	87	432	557	0	2458
SLC33A1	565	489	2054	970	715	1476	0	92	0	1	315	388	8	623	1647	728	2137	56	4295	5	0	0	4043	2	1193
CT45A11P	4979	0	1116	314	1344	4272	0	0	0	0	393	0	0	27	14	208	0	0	8113	0	0	0	0	0	1015
MUC5AC	2	187	240	1263	2412	2147	2	564	0	768	1332	197	533	408	3573	220	0	26	1	439	7	296	6110	217	839
ANKEF1	842	749	1541	890	466	7200	47	762	0	1657	173	903	25	380	385	102	2185	224	1	261	1182	2	1593	0	211
RASSF9	1	0	449	340	226	10	0	13	18373	2	356	0	0	476	426	139	32	19	0	0	50	822	19	0	25
KPNA5	1131	937	688	243	141	11	34	665	0	4245	439	301	997	280	31	156	3919	168	448	129	2186	1841	747	1818	223
PTPN4	2	1428	1667	527	479	16	1770	520	0	1315	1403	340	671	1363	368	1512	3076	20	420	759	95	1109	1605	471	829
SUDS3	2834	8	1187	432	415	0	1	609	1	110	2408	0	222	429	842	307	6993	1014	0	221	2099	226	1060	0	345
CTNS	1	3	1019	294	588	2	1226	6994	0	0	345	138	37	63	2260	693	1700	2465	718	0	2	1	23	462	2727
STIM2	666	641	349	376	533	2	5	819	6125	48	983	280	0	906	1456	458	2185	279	1044	2498	1	183	439	191	1290
RFX4	1002	173	2109	799	484	5377	939	159	0	1167	26	921	45	539	0	617	0	485	834	1	449	3869	8	1279	473
PSD3	7	520	761	757	850	0	1	880	1	596	1376	116	7	1428	1240	1113	2329	80	23	3732	870	1677	14	2587	782
AL512310.7	40	563	2735	1093	530	1	4	1183	0	24	630	2068	13	63	1	473	38	11	0	164	4477	2386	17	550	4671
CCT4	438	22	626	396	561	3504	8	216	0	1332	2576	698	1	210	12	13	7469	783	0	126	8	1478	438	0	818
PREX1	2	670	33	198	864	1	0	3781	0	1891	617	708	131	301	169	321	5187	284	1747	60	720	391	1017	560	2076
ZFYVE9	0	596	1735	1310	884	242	1285	1076	1	1312	1172	398	104	610	1515	2132	824	306	0	1542	734	184	993	1112	1657
TAF6	0	375	1	19	196	1	131	44	17410	19	159	93	0	14	0	33	409	0	156	32	0	1878	18	541	190
RTCA	186	2402	206	601	519	0	18	1651	5	860	580	338	3399	582	77	631	7127	38	9	504	148	4	1194	0	636
MED15	0	87	726	155	721	1	1	926	0	1585	946	331	1	42	864	184	6210	644	2981	402	2	227	2557	884	1235
FGD1	1075	81	543	885	966	0	706	3667	0	10	39	214	3	972	2428	1098	572	53	0	1435	5	2178	1116	235	3423
C8orf34	6104	520	705	254	509	794	10	0	0	2520	279	824	4023	528	214	964	4	27	304	1793	574	246	9	0	496
MMP8	0	540	987	363	240	10511	1819	940	0	399	340	524	1	879	450	708	0	395	0	27	2438	1	0	131	0
COLQ	1	5125	967	934	1819	24	68	2320	18	4490	832	15	0	683	84	1027	342	5	1580	11	1	772	12	39	520
CCDC15	30	39	527	1405	833	679	7692	656	0	0	31	334	53	430	402	20	2679	851	0	698	49	971	2378	293	636
RPS19	4	93	1547	529	618	24	2	36	0	2467	3323	10	3	262	1329	11	3287	762	1616	26	10	26	3485	0	2208
NEK11	2	2225	665	625	705	2601	608	1337	0	1963	311	706	43	1858	474	415	3011	123	87	2	299	944	495	966	1205
STXBP4	175	1194	1134	475	513	0	523	240	0	0	1199	3741	0	953	881	179	2189	456	0	2	1485	4514	1027	17	771
NOP9	2	1329	1020	692	2005	0	4656	835	0	1	278	129	0	9	1019	479	1155	1748	1	877	2	582	0	3369	1479
PSMC5	0	1542	216	439	676	0	441	1481	0	2862	2241	933	1	529	85	91	5396	1328	0	57	548	317	1448	272	763
IFI44	0	1504	1140	589	242	728	0	2908	0	656	1158	0	0	754	2160	1144	4356	322	0	642	585	19	750	0	2005
ZNF540	3293	1618	1983	1808	1293	11	180	325	0	90	460	0	0	1640	1746	2645	235	224	1	0	1	777	407	0	2921
SIK3	1	28	734	426	411	4	1577	550	0	1124	1073	142	364	42	1696	833	3899	225	387	3956	446	939	1878	437	482
CDKL1	24	3	557	726	569	821	1295	741	0	18	987	1509	17	1253	240	1406	276	90	2043	1253	2598	854	1704	998	1662
PDK4	328	940	639	268	521	132	0	78	2331	7	6767	589	430	1482	367	72	1801	2	0	0	1621	450	2487	0	330
IQSEC2	10	3965	1188	688	583	229	50	430	1	373	142	690	69	308	1669	1917	1470	237	0	23	98	1938	3975	1448	137
RUSF1	429	1419	2304	1681	846	3949	303	54	1	312	1307	1355	0	261	424	740	1107	44	0	221	2782	0	633	0	1461
ATP6V1A	282	542	926	592	364	3045	0	1136	0	3750	884	108	1	1179	28	1	2501	553	18	1180	313	1048	17	1859	1300
CDHR3	21	67	1323	1467	1236	0	735	327	0	296	186	1	3735	99	1979	1111	1123	1	1555	353	1954	726	1190	779	1355
XPO6	1	299	224	682	1105	297	855	338	1	859	490	870	2462	451	1125	285	5757	478	38	2	1259	499	109	455	2669
WWP1P1	0	3933	1329	72	550	959	0	731	0	8	106	669	0	1727	1	343	74	4545	508	3505	195	1750	1	174	427
PDE10A	1304	703	2027	735	792	5	1224	1958	0	463	2149	334	0	1119	51	478	396	1	17	12	2700	2476	128	1262	1271
DSE	285	1247	514	970	658	34	959	537	0	638	2043	257	1795	44	280	18	2333	65	0	894	4713	286	1553	1020	458
ITGA8	673	562	2161	1209	597	1788	1038	1623	4	104	564	695	0	1067	776	1342	882	308	2220	722	304	618	363	1435	544
ARHGAP18	0	196	290	420	313	616	2020	1340	0	0	1304	187	0	30	1006	274	2727	1422	0	5092	239	2580	79	632	831
TMC5	3	1023	486	964	1846	633	32	359	0	6685	116	757	0	609	251	26	1512	0	0	1121	2347	1107	552	357	811
AP005119.2	0	4	651	58	232	3	378	0	18281	1	0	0	0	342	0	309	1	0	0	0	0	1120	127	4	84
PPP3CB	0	1207	603	737	438	1	186	26	931	949	1162	777	714	565	76	951	7446	173	11	1416	1369	117	571	0	1167
FAM86EP	0	0	1	435	278	1	3	1905	0	0	664	2	2633	1993	522	352	135	103	0	12019	307	1	0	30	200
CHD1L	0	1535	2017	338	625	655	3113	1355	1	1573	1335	1198	1	779	500	598	3261	2	517	52	331	181	758	58	794
ARAP3	396	165	916	330	812	16	3243	226	3259	2389	686	1930	911	1	873	484	530	220	34	2504	11	235	862	0	537
GIT2	776	742	998	567	572	0	1121	1538	2	5	513	56	1070	500	235	596	2843	120	1386	68	697	881	1830	3018	1432
DENND5B	615	769	504	740	741	1	407	309	0	2243	527	511	3993	1042	636	433	1093	926	35	2259	476	245	616	367	2077
CYCS	0	0	2731	172	198	2	2732	0	0	0	2264	2	1	780	47	1	4561	3157	0	26	174	915	1935	1050	816
FANCC	205	241	3421	366	699	2	31	90	0	626	915	43	4	1845	0	51	701	25	4765	4583	1917	365	1	2	664
FN3K	0	0	142	380	982	10105	164	741	0	3213	546	17	23	345	150	47	935	110	3012	9	0	5	1	117	513
ADGRG1	0	2570	677	465	1598	816	230	207	0	853	905	67	0	84	3059	220	1548	532	211	827	351	478	3046	2	2807
TIMM44	0	713	37	837	627	162	945	850	0	4039	301	0	53	2	8	204	1668	2425	0	4221	73	1	51	2284	2044
OTUD4	2	235	2071	560	690	1070	1490	1452	1	2148	1294	483	5	723	323	350	2784	233	0	668	225	254	1410	780	2292
SMAD5	0	2099	1247	290	555	1255	124	302	0	246	799	156	0	204	278	212	8309	429	79	0	71	2446	810	0	1626
GRIA4	541	1077	1504	654	709	247	2350	618	0	197	1054	2554	861	3857	0	985	0	6	13	3	0	2367	1	477	1460
TMPRSS7	134	897	821	718	566	2	273	25	0	270	185	845	110	449	265	1394	0	405	3056	1721	1863	2355	1012	1767	2401
USP17L8	0	4	4	1	0	20166	0	2	0	3	0	0	0	0	1269	1	0	0	4	33	0	1	10	2	4
CNKSR2	18	789	1298	552	645	6443	580	1673	369	11	1941	446	0	1896	17	1544	422	195	0	25	326	73	1325	6	908
RTRAF	1	542	499	494	268	0	212	602	0	39	496	238	1843	2663	46	359	4390	1233	774	1	2052	822	2742	0	1185
TOPAZ1	6058	1214	1151	609	486	0	1122	1046	0	0	1	255	0	4100	540	424	25	497	872	0	961	480	598	132	925
CRYZL1	4734	13	1204	939	513	4186	3	67	0	436	1294	1459	0	1375	2	513	1225	5	223	1	389	441	513	1459	499
CASP1	3	5933	171	419	547	0	923	272	0	9	669	278	0	459	82	22	1654	0	2585	3069	1099	7	1406	1527	353
KPNA2	553	1259	768	284	452	89	0	691	1	6	433	323	0	56	14	471	5504	0	641	6	3	463	2842	389	6238
BUB1	6	30	1212	1023	458	192	1428	679	1	5236	461	53	0	599	63	65	2900	2	0	291	702	2840	516	749	1979
WDR64	1541	1038	699	1049	919	435	0	298	0	142	695	2373	0	972	619	1705	0	1	21	465	451	2916	38	2969	2137
NPC1L1	0	2479	611	678	666	1956	4	140	0	6661	527	1067	1	775	2080	912	0	107	0	610	0	183	627	2	1390
MSL3	2013	514	941	422	495	2	0	179	1	2974	949	1018	368	886	676	8	6419	47	69	26	533	1150	505	437	842
AGAP1	12	452	628	363	754	1635	827	218	0	3804	1619	160	33	725	2101	571	3179	58	128	1035	561	277	778	6	1550
NCAPG	932	682	2012	858	596	0	2276	79	0	230	283	1411	0	1869	25	702	1170	75	0	1189	1500	3302	336	11	1935
AMY2A	0	7	2070	6316	582	592	2451	5	2	1	0	1086	0	496	4	1	0	0	6	2	4909	2	5	4	2932
PSG6	1	0	1727	636	809	0	0	0	0	0	0	0	0	1297	1972	5307	15	646	16	1	7836	0	683	0	522
EIF3M	244	1007	860	128	176	0	1414	682	0	34	2650	254	14	995	78	699	9745	55	0	112	933	68	264	530	519
GBA2	1	1162	643	601	1080	0	306	25	0	1	1290	0	0	103	2852	296	2083	45	7757	0	429	0	170	658	1958
AGR2	110	9	665	125	109	1245	335	46	0	0	13	118	0	529	0	593	16283	140	0	13	195	2	140	0	789
RPL31	19	102	468	126	440	527	86	36	0	2052	5132	38	1	238	1229	293	5915	328	1066	102	244	39	421	1035	1520
MEP1B	2520	2059	2326	1956	976	1	2736	375	0	5	268	5	0	3425	2	165	1	4	0	2	202	1043	753	0	2633
MTCL1	1555	1195	631	708	493	445	2	875	0	529	208	2214	0	838	59	93	1315	488	0	1247	1741	196	4617	1633	364
ZNF267	0	502	2677	914	329	772	760	650	0	19	403	681	0	922	0	996	3854	80	3912	1522	488	569	12	2	1379
TPX2	1	490	1110	876	772	1076	0	1400	0	1903	818	605	1299	2120	172	1012	1173	581	1	0	1378	925	1146	760	1820
FOXG1	0	1	0	0	186	2	2190	3468	2	0	0	3296	1	1	388	259	1	222	0	9181	0	0	222	2003	5
UGT2B4	1	216	112	742	388	2	336	840	0	1	68	0	605	763	0	1053	0	427	0	1	0	4476	0	10671	720
IYD	16	1624	2420	1359	803	359	570	4	0	1	358	769	0	3436	45	1260	0	711	10	165	1931	1591	10	2158	1818
SELENOI	0	9	1831	540	315	0	2	9238	0	5	2101	87	1132	768	238	221	2192	30	0	2	533	0	648	47	1477
NEK7	1	393	631	214	384	0	152	1062	2	8731	463	594	839	693	1097	454	3049	237	55	1	5	369	339	1320	320
EIF3L	0	1048	1133	339	217	620	461	1505	0	472	3862	302	341	373	211	294	7251	337	1020	0	4	129	446	0	1038
PTCHD1	1	31	1343	960	998	0	283	19	4	483	491	273	135	1658	2671	6	0	3709	0	6386	1065	2	1	670	212
PPP2R1A	0	309	301	101	349	184	2687	321	0	0	1171	47	1	229	2214	256	8436	568	0	1006	11	43	838	367	1954
BAGE2	1138	2336	1609	596	2184	1	1654	492	0	64	1665	21	0	2173	1276	469	0	258	15	336	2015	2095	6	99	887
ADAMTSL1	1	4524	1258	624	1180	5	302	72	2	2	933	618	2898	5	1839	715	249	10	51	1174	209	1286	2047	392	985
GBP3	0	298	2474	634	1202	986	1028	262	0	0	412	32	0	1475	4805	284	4915	387	10	1	9	231	504	0	1429
CBWD6	30	670	349	325	1179	31	4072	203	0	43	82	3	0	699	3	2658	24	56	75	4783	340	1160	2951	0	1641
EPC1	562	1595	694	414	816	3	1724	98	17	492	2247	139	1985	46	1157	4	5568	1320	1	2	696	78	888	200	626
APLF	1429	382	533	395	739	1	846	27	0	115	623	3	27	476	99	1622	1162	798	2042	12	1204	1205	5138	1879	609
ZNF823	880	2739	47	48	379	0	68	0	0	297	580	2	0	626	2687	260	4940	41	0	110	2174	1571	0	1962	1948
HERC6	9003	1575	1302	326	1113	0	0	234	28	90	848	816	0	847	2	283	1045	933	9	186	288	1426	0	115	887
DDX43	0	1922	1638	617	970	2	0	2716	0	6	1112	303	2	1147	413	697	1455	1575	2610	21	1105	979	83	105	1878
ARHGEF4	0	3	2638	369	1352	0	1891	84	0	119	3	36	4940	818	886	376	22	339	21	3	4579	0	2082	222	570
PCDHB11	2	14	613	200	543	0	0	480	0	0	227	2348	0	82	119	9	3343	0	88	8225	1217	26	3393	7	412
SLC39A10	131	616	770	354	481	3384	159	121	1	580	1655	175	125	644	741	336	2181	20	841	343	4667	639	843	35	1502
MIS18BP1	1336	704	1402	1201	175	38	17	555	3	396	1617	541	0	1371	333	379	6355	1529	460	9	19	858	744	2	1288
UGT1A8	0	0	4761	1400	773	0	5018	201	0	0	1	79	0	1047	3627	3400	0	16	0	73	540	394	1	0	0
SAMD9L	403	558	425	642	565	0	0	248	0	516	784	199	0	5060	189	487	4701	355	632	379	1883	1	442	72	2784
DARS2	189	609	0	673	1261	0	849	1496	1	4840	142	280	1333	1297	146	1438	1664	248	4	15	624	4	443	601	3163
NEK5	2	2877	1812	619	906	0	664	498	0	1008	691	496	17	958	189	1	4002	2810	0	251	870	1300	617	0	724
MCF2L2	16	1625	1794	655	580	8	2236	452	0	2490	494	496	0	979	749	944	0	261	0	332	261	1081	1910	2031	1917
RPAP3	2	282	139	110	264	13	382	301	0	5311	1576	1285	1	878	436	502	3328	515	821	988	395	512	2797	192	278
MAPK14	60	512	699	910	792	240	3549	1070	0	815	845	0	2109	1167	471	1450	904	447	234	295	1	468	2726	12	1530
TRIP10	0	207	24	68	579	4178	1	356	0	2152	1382	1	137	351	644	775	2793	133	11	5242	0	111	1568	0	591
PRKD1	10	255	1466	1584	919	114	81	533	1	115	586	3216	0	555	526	1529	607	234	0	1	4	461	2185	6057	257
SCYL3	3387	340	892	353	420	260	752	1625	1	176	1075	1262	2191	272	346	762	515	205	435	1079	142	1126	1006	579	2093
MEIS1	1870	1387	199	624	656	2860	1010	3168	176	882	3293	20	0	217	265	92	89	7	106	67	941	240	440	748	1929
GPLD1	202	2	641	460	804	397	3031	672	0	121	718	1403	823	1734	1094	673	133	91	633	554	1171	749	1739	2627	809
CLSTN3	860	160	608	575	710	916	691	277	0	3319	1611	785	0	3	44	68	2315	1668	7	761	1128	473	2840	677	783
PIGG	2	299	2189	1185	1511	42	0	210	0	806	2018	60	1	1175	4528	1574	2150	141	0	0	34	49	1281	305	1716
NELL1	2631	738	335	1493	842	329	242	787	0	0	1045	7	1374	262	1510	563	565	4	61	3412	680	2137	1438	421	398
ZNF652	0	247	644	682	693	237	2	546	1	79	1857	91	0	590	252	3	7104	55	1	18	201	3452	353	69	4093
PRCD	0	1755	0	330	899	0	2	3488	0	1	0	12495	2	53	0	352	69	294	0	138	1077	0	4	0	307
CHMP2B	2	162	717	265	99	0	163	489	12609	682	663	0	2	443	0	928	535	131	0	10	1441	117	504	50	1247
UGT2B27P	8468	0	2792	74	365	0	0	0	0	1213	608	556	0	0	1	490	30	1411	1	252	2908	1152	0	44	890
TTC12	0	1883	591	931	635	65	65	2960	2	614	856	3	57	378	1447	694	0	119	3195	1288	1860	467	726	943	1475
ITPRID1	0	1729	1206	752	566	678	0	1203	0	6	876	713	0	393	850	653	0	261	9	2591	718	1956	4589	237	1266
NCF2	467	799	1758	347	1917	430	610	3261	0	0	38	65	0	111	365	1372	1015	0	22	3889	555	3	572	0	3655
ZNF221	0	3514	1346	935	1219	1	781	845	0	2269	0	2693	0	840	410	780	169	0	0	155	3840	11	38	1245	154
ATP6V1B2	1586	459	128	411	578	0	155	2595	7704	0	867	297	212	44	983	4	2501	57	0	538	104	282	908	266	565
TRIM60	4696	0	2927	241	691	0	795	3656	0	399	0	469	0	854	0	310	0	0	0	0	0	1187	0	4839	179
TOM1L1	1721	240	420	653	615	0	9	76	0	0	908	1308	1	489	1731	210	7289	611	1447	123	26	650	216	985	1513
RANBP17	420	89	2615	938	966	0	667	295	5	2742	1151	1	0	235	717	246	1175	55	665	1519	410	1559	555	2437	1777
PPP4R3A	0	908	2082	450	701	692	325	1052	0	51	2382	36	1	1063	233	746	4314	473	1	1037	1092	450	1057	400	1689
SLC16A1	1	135	797	690	1214	0	261	750	0	245	2392	2	0	333	431	258	1486	1	1859	1689	0	1701	1225	5438	312
RALB	6	0	542	406	222	3272	0	2	0	0	335	0	0	102	2562	0	1882	655	10507	557	1	5	127	4	33
PHF10	100	841	246	174	215	429	1434	270	0	2904	1037	5	18	900	2429	227	4757	825	1023	0	874	855	1005	172	474
REEP1	31	1	525	241	245	4248	3	1856	0	6480	297	5	0	0	0	1	44	0	0	1286	1057	2248	2	2456	176
RTL5	0	488	1802	434	1413	2	235	489	1	0	110	625	0	1139	1465	1368	195	4	108	7994	166	491	626	505	1537
NUTM2E	1	7342	0	65	1356	1	1	0	0	0	2444	1	1	0	188	4	0	0	0	9785	4	2	0	1	1
ZNF568	0	431	3469	999	943	882	1379	943	1	10	1026	56	8	2187	1433	49	615	2	74	887	17	3670	261	876	978
GNAI2	662	62	149	127	148	25	165	1282	0	967	2548	144	10	23	106	17	11971	568	1	90	649	86	4	7	1377
PWWP2A	3069	539	2194	296	587	14	7	3010	0	1495	532	205	0	346	285	74	5966	790	0	0	0	42	348	473	907
ADAM23	1	1132	1253	1175	715	1020	391	975	1	47	463	768	2300	1422	162	1540	363	170	453	727	492	1936	1462	1070	1127
ZDHHC9	0	1979	2769	864	1183	0	261	14	0	332	1469	473	0	1481	1822	117	4265	8	0	205	71	2947	47	301	556
PQBP1	0	2024	1381	237	880	0	13	722	0	53	1590	3152	0	59	1773	538	2817	646	0	137	747	1	2	2711	1680
CNTN5	0	488	1625	704	670	0	8980	612	0	0	57	823	1	662	2	813	0	387	2460	0	302	869	165	0	1542
ATP8A2	552	742	2235	897	1443	0	1150	404	0	1249	119	2165	1927	1192	880	277	1167	61	0	73	144	1214	39	1628	1600
ITGB2	0	138	6	90	534	0	738	216	1	1610	161	55	5534	339	0	25	375	17	6	1	300	37	59	9440	1471
RAG2	0	4022	913	1523	1390	0	77	99	0	0	1590	775	0	88	0	2506	1	4838	1056	1	400	232	0	848	790
DLG2	1517	1029	1208	775	1528	225	5	1427	0	538	667	2238	1	2405	295	716	265	49	0	315	625	1704	2173	344	1096
NKAPD1	2322	18	418	269	317	0	366	1022	0	15	1546	2	0	1270	835	2803	4114	331	625	6	9	3409	487	12	941
CYP4F22	0	3188	1834	770	1390	0	9	826	0	1100	727	187	0	2047	298	1598	2873	2629	0	0	1	168	0	580	911
AR	2	2902	549	248	1098	2	0	1278	0	336	1003	301	318	4	2421	871	3457	703	1406	924	2	1077	15	3	2211
FAM172A	0	1837	480	281	202	1	223	195	1	4662	903	183	0	1173	461	1176	1676	1675	127	689	1	1135	336	2327	1383
EZH2	115	330	923	768	877	145	74	455	1	591	916	1046	0	1510	934	330	6176	9	964	1102	807	1342	194	9	1488
ZNF530	0	1470	2246	924	863	207	0	448	0	0	1135	230	175	1962	1523	532	957	5	362	159	0	2659	1027	3539	662
FAM20A	0	0	925	1174	810	2416	0	238	0	0	3044	1434	0	2209	730	540	910	19	1467	131	388	1292	930	1616	810
CYRIB	1000	1081	89	257	217	1	412	294	0	1141	1719	3	247	1012	1738	39	5864	15	32	1249	6	2294	814	1216	340
YBX3	1	982	2471	637	467	0	828	1	2	1333	2312	504	0	48	828	221	5389	651	9	394	2353	617	74	6	951
TARBP1	704	479	823	555	551	0	293	219	0	4	1964	385	0	401	727	945	4745	75	1305	343	1	261	5480	63	750
PRNP	0	9	190	212	658	1	0	0	0	826	5078	0	0	10	400	0	4672	1686	1	2319	1	0	2973	0	2033
FCHSD2	2	1093	676	627	270	1065	169	504	0	908	2259	1040	77	704	900	2057	1897	123	5	179	1	1350	2024	296	2841
OXSR1	1552	845	1795	620	391	3040	108	66	2	1156	771	524	537	695	94	24	2573	0	388	0	125	1002	1848	1576	1334
RNF214	9	252	1327	764	889	2181	891	144	2965	735	1718	640	276	1514	720	550	2117	1277	18	0	48	283	203	200	1334
SERPINE1	72	2	681	619	1060	2844	1	1690	0	17	151	1	1505	10	103	0	4644	28	1	954	4	1650	1961	0	3053
STAU2	2	365	414	134	458	2240	1765	1103	1	2898	1884	280	259	308	1040	938	3456	0	660	13	619	228	234	676	1075
CCDC174	0	1479	765	400	203	0	268	2248	0	1	494	718	1469	177	349	574	8169	89	37	169	44	13	1958	869	551
NRXN2	88	828	146	398	1177	133	6906	699	1	1816	666	833	0	423	9	1233	150	0	577	1422	798	624	362	215	1537
PRKG2	3425	351	2381	818	786	517	431	215	0	0	901	1197	370	1292	639	1020	35	205	381	1	1620	1655	1214	131	1452
TPCN1	0	3422	340	281	512	429	51	1291	0	46	1452	0	0	137	1458	567	5000	1451	152	1654	4	39	562	508	1680
SLC26A10	1	5216	2562	1855	809	15	402	271	0	0	137	2704	0	0	2925	641	41	277	0	38	508	2498	34	43	49
FOXRED1	0	3069	684	499	1316	6392	1487	519	0	35	364	1373	298	16	4	519	1039	800	0	564	486	11	937	20	592
CCT7	0	823	508	81	796	871	5	914	0	1062	1212	336	1078	28	24	413	7159	195	458	1	1548	3	1458	6	2038
RIOX2	0	1210	1424	452	335	417	433	93	0	8318	695	175	1279	390	458	204	386	1248	75	584	959	216	58	1045	556
MYO15B	686	605	97	225	790	5	349	1484	22	41	5204	424	25	109	541	530	2035	209	68	2766	121	46	2602	159	1867
CDH6	72	17	878	732	1746	3187	2	1447	1	0	156	990	613	1181	1579	1008	1548	863	1	112	927	129	322	325	3172
CEP70	0	3272	307	227	195	550	9	1277	3	3485	628	408	870	227	24	54	6081	56	1263	131	957	233	632	0	111
PGBD1	5	1533	707	1524	1318	1007	554	0	0	191	116	0	0	1409	314	396	5181	45	144	573	2	0	987	2474	2520
NUP50P1	8262	0	349	64	170	1	6	0	0	0	195	719	0	621	1116	102	0	1908	917	1	0	2851	1	145	3569
KBTBD2	2623	527	1212	131	1113	0	0	73	0	582	2217	230	363	2515	249	3	2367	274	4306	0	1271	5	594	0	336
ACSL4	1	625	2131	645	697	0	2425	97	0	0	1327	721	0	1200	128	1608	1093	2	0	2052	540	1493	2633	945	627
RPS6KA5	3	87	1755	818	956	340	1569	1260	0	0	423	588	0	1867	681	1256	2378	417	0	1210	2556	107	2136	17	565
GABRB1	657	0	1447	321	490	0	249	281	0	0	3	60	0	253	1209	943	2	603	80	4644	8494	455	0	32	760
FAM169A	756	628	1494	595	347	2	48	30	0	12002	364	71	0	369	0	35	119	2163	0	721	3	107	951	2	165
TBX19	0	0	1913	1000	811	217	24	52	0	0	186	121	706	812	2915	682	1508	100	1345	1025	652	2866	1947	7	2081
USP42	0	416	507	359	436	1423	517	196	0	98	2728	2040	0	2390	236	306	2091	1586	1765	6	2082	24	256	574	932
MAP7D3	2903	135	655	375	608	10	2	136	4	66	1467	586	57	1472	3849	139	2036	1299	777	972	309	873	1298	9	928
MCF2	11	1162	3489	793	438	536	212	1276	1	92	505	1707	211	1750	65	1766	44	1	7	456	762	2393	176	1761	1351
PGD	0	465	126	206	482	2	1748	1515	0	4686	1938	15	0	465	577	51	3669	260	148	0	7	815	1885	1150	753
NUP93	460	116	1221	597	1004	5243	129	934	1	659	256	501	1	66	813	579	1411	42	1	1255	1545	1199	240	2	2688
PTMAP2	0	1008	219	1309	963	6	5	1248	1	798	17	1609	5	580	1875	0	91	0	287	5076	2565	0	5	2	3293
TIAM1	9	331	1785	639	682	1633	364	158	0	1	122	352	0	1292	1157	626	1148	81	0	4421	1607	219	210	1889	2236
C6orf89	3751	1318	1325	236	125	0	86	119	1	204	425	0	475	9	291	351	7822	110	8	629	1	14	1022	1	2633
TBX20	0	1	1023	50	572	118	1381	102	1	10782	744	459	0	25	5	165	0	651	0	239	3310	0	189	117	1022
TTR	0	7118	2805	997	840	0	1121	0	0	1	4	0	1	89	1441	2364	0	299	0	0	3368	68	0	300	132
AASDH	52	1626	1046	929	261	419	2962	1904	2	3040	626	950	0	1381	708	404	879	762	42	0	1	999	121	930	904
CYP17A1	1	1893	1008	1288	189	4	6	25	2	3	1984	4	0	71	237	626	52	0	1	48	333	3301	2124	7419	321
ST7L	1533	1288	179	639	371	30	120	645	0	1054	1589	231	1955	355	1231	256	2492	2	2488	925	960	912	3	154	1521
PMS2P3	2933	48	459	551	1126	0	46	1692	0	1007	2316	1	0	2240	1	386	3605	174	415	269	313	2394	234	1	718
FASTKD5	1	923	940	887	1111	0	4207	2028	0	0	428	1461	1	1205	283	794	1689	17	1305	266	0	2635	249	31	462
SCO1	0	0	1371	781	372	10282	697	1	0	0	1464	897	81	76	836	768	1134	72	0	7	1577	439	38	0	30
ZBTB21	2117	5728	34	657	349	542	1	137	0	0	1174	16	9	110	1359	367	2788	105	441	27	3835	1	161	132	821
KCTD10	1	374	1608	847	202	0	1697	42	0	0	496	0	0	49	1959	562	1872	178	0	1	20	17	5162	3411	2411
CNTNAP5	501	433	377	703	1268	55	2254	151	2	0	115	326	6996	409	1855	459	1	29	0	1	2313	1473	0	185	996
HNRNPA1P52	2	3445	357	1123	1085	661	13	694	0	2	193	337	1	1624	18	179	0	0	6	163	3955	1628	1555	2134	1704
LGALS3	0	250	423	20	43	26	0	328	0	113	3562	506	69	581	112	71	5331	247	0	2837	2	410	2596	1459	1889
GLA	139	480	1325	376	987	1	655	1387	0	0	19	202	3164	3049	217	1	1005	0	5	58	630	1137	93	5925	9
JADE1	4665	480	589	1388	588	1	275	12	0	1829	2848	1306	380	1196	809	577	866	55	0	88	106	134	422	753	1495
PRMT3	205	2985	782	532	458	1453	1	792	1	13	164	1254	0	1863	801	871	1586	0	0	2544	2	2538	420	40	1551
DNAJC8P1	0	517	13	1041	434	3	2	0	0	12260	0	0	191	1680	2698	0	2	396	0	1	0	739	5	1	872
SSBP2	516	801	1329	605	358	297	404	577	39	2190	2095	2676	826	479	1216	7	2070	284	123	206	826	789	1550	58	529
INTS4	71	1134	990	407	617	451	4455	396	0	221	629	277	1773	751	49	1949	3360	20	0	273	611	325	12	1421	657
SACM1L	0	1164	878	640	309	12	345	458	0	3647	791	1	0	621	604	90	3864	565	657	1	1672	458	1874	639	1555
LPP	1073	450	458	375	152	1585	1315	2203	0	47	1951	544	1274	18	95	132	3860	471	568	883	1707	28	503	182	967
TBX5	4177	1110	1719	868	694	36	478	157	0	2	671	84	0	132	1969	592	122	115	0	4197	2205	119	9	7	1377
PPIL4	143	1329	1111	577	259	2899	13	353	1	0	1094	1406	6	351	739	346	5067	290	1	423	176	739	724	1152	1637
ATP5F1B	14	1	17	377	554	653	0	162	0	932	2544	79	0	632	461	6	7956	213	357	15	110	752	3545	0	1455
ETFDH	59	2056	1050	583	481	867	5	404	0	1439	1395	166	1	116	84	562	4230	93	185	42	2074	1496	1806	622	1017
SENP5	1773	509	1603	705	838	1586	21	654	0	613	536	0	2	698	147	478	7143	268	514	266	2	752	352	792	571
ZFAND3	2	341	200	321	411	3	308	1096	1	1623	1159	2	250	164	291	223	9247	7	6	60	5	2558	9	39	2497
HEATR3	0	1924	634	424	325	1	0	1179	0	61	19	147	0	982	233	346	6899	1619	32	0	364	1244	0	2025	2361
NPC2	123	17	905	1099	886	1907	217	7	0	199	263	1535	2409	1860	3603	16	543	2502	1	7	2	1717	503	0	497
ITGAD	0	440	759	233	878	21	1604	107	0	2739	89	537	0	226	512	392	3	45	0	1695	0	3291	1852	2635	2753
KIAA0753	30	1750	1384	256	495	157	127	1410	0	0	2475	460	0	1872	98	438	2208	109	220	5	3165	2250	240	13	1641
PLS3	216	511	1146	428	471	557	16	481	0	996	2373	657	1404	198	298	646	4469	49	2611	629	107	346	1133	0	1060
CATSPERG	2	1123	1221	515	1009	56	512	1089	0	25	194	2016	6765	111	74	221	1382	1049	75	338	842	553	651	113	864
PLK2	412	291	977	559	370	2	935	213	1	60	1558	165	1	138	61	260	9449	19	0	880	72	762	1641	987	984
ALG10B	0	44	2550	808	522	0	57	139	0	58	290	1087	8305	42	410	4	1835	4	0	609	19	1555	22	1	2433
OMG	0	1	1517	505	946	4	4	130	0	0	15	0	0	542	693	1	0	0	0	13710	0	2475	177	11	61
MFF	224	1011	1296	304	511	1	5	207	0	2885	963	889	831	118	39	293	3291	3392	249	0	62	148	3490	117	466
CABYR	1	699	2658	551	229	0	359	300	0	1228	0	116	3037	670	0	9	7214	0	0	19	3	809	31	2550	300
ERRFI1	0	2529	890	378	358	2	1	221	0	0	5643	0	0	20	2700	47	4788	835	0	31	1	32	1729	28	544
PCMTD1	0	511	727	474	199	0	31	721	0	7329	922	7	0	1294	116	83	3451	154	1702	1	566	116	896	0	1477
SEPTIN7P6	4851	20	287	649	358	0	0	0	0	0	407	0	421	1683	0	0	20	19	2305	157	1877	5251	621	6	1835
RAB8A	0	1093	926	503	971	0	1861	1311	0	1460	546	700	7	667	26	372	2602	4	0	1340	1846	470	409	1128	2503
PWP1	0	804	1124	604	639	0	217	696	0	3111	936	0	181	638	214	718	3881	77	506	250	1	926	1037	1337	2837
ZNF679	0	1323	1859	1770	816	0	20	3	0	393	1047	35	0	2307	0	292	0	0	0	0	7202	28	0	1718	1921
CDK14	0	108	115	534	788	0	1	315	0	2988	2103	291	22	1965	89	41	3836	251	246	1	58	1347	568	3586	1480
UHMK1	0	247	484	113	220	1	2	710	3	126	405	2486	0	887	4	102	4731	13	1	10	636	4	4042	5272	233
ANKRD10	2	320	1296	606	227	11	75	69	0	1963	1834	0	0	227	910	970	4796	553	1	4350	425	13	1839	0	239
PRDM1	0	1403	587	720	509	0	3635	12	0	0	944	2731	0	66	323	460	1501	294	245	9	2	3424	507	2571	780
MOCS2	1	0	649	207	400	0	2456	462	0	0	2045	0	0	829	0	1716	4095	2	819	1880	576	2575	866	0	1144
PLAA	2489	600	1618	255	386	2386	0	29	0	320	998	779	232	847	193	171	5974	176	1	2	511	1310	212	0	1233
NAB1	7077	823	1129	437	297	145	738	390	0	1328	511	477	0	168	906	1382	2900	343	1	153	432	346	115	2	622
EIF3B	0	646	573	261	707	97	5	339	0	1509	1207	282	243	1416	430	313	7130	21	3	1128	1619	406	64	10	2306
PSMA3	0	1014	286	168	100	1129	0	7	0	5	1046	323	1795	186	62	149	6462	48	4259	1	106	378	10	2152	1023
GRN	451	386	0	39	829	0	1923	220	0	117	777	0	0	66	108	273	5978	466	155	1907	273	1521	3586	159	1468
CDH17	684	377	934	634	481	1	4283	1091	0	23	52	134	0	930	1	258	0	153	0	3728	511	1	1130	3560	1729
TNIP1	0	1365	276	58	615	913	6	463	1	941	1600	143	5	8	574	75	7407	118	0	592	138	325	3597	5	1464
CPEB4	1	642	914	517	733	1	1	149	0	67	491	690	3	491	1779	184	5445	39	193	56	1777	2905	1482	162	1950
PIEZO1	5	963	304	71	492	7698	1	491	2	284	1619	88	2	233	55	231	2749	273	2001	7	677	31	1178	0	1216
FAM177A1	0	823	2031	760	191	11	7	243	0	1481	515	0	2	1147	21	1552	5330	1351	3	1148	30	761	29	12	3221
ZNF280C	869	646	1383	856	655	0	346	11	0	4296	405	833	704	1826	1329	788	2324	1	1	128	341	656	76	0	2188
RABL2B	2807	3	79	823	926	264	10	752	0	0	19	83	0	1574	92	955	359	1428	0	0	0	2471	8	4764	3244
DGKH	2	323	1868	769	1171	1105	990	822	0	0	1119	449	15	1154	0	105	384	491	2196	6	1163	4842	475	78	1132
SLC4A1APP1	0	6250	204	253	273	1	11	3383	0	101	1	894	1	117	55	21	0	48	0	4029	3007	513	1	0	1491
ALDH1L2	0	396	1361	787	582	888	0	2433	0	215	681	48	584	388	1092	766	1290	306	144	3022	972	1547	214	6	2928
ASCC2	1	1649	679	448	595	529	61	371	0	2541	1954	395	0	266	1048	198	950	83	1	3077	540	446	2916	148	1751
ANKRD18A	0	73	1829	547	831	1366	1714	1094	0	470	2194	1018	1	380	7	161	139	435	0	1929	1105	2718	1506	0	1124
SESN1	420	69	797	80	289	280	1363	126	1	6	415	2658	0	395	1441	700	2405	0	0	364	0	1886	3202	1601	2140
FAM90A2P	1	1	0	218	0	1	3	2	0	0	0	1	0	48	0	3284	0	0	0	15249	0	9	8	1806	2
SERPINF1	0	1712	237	182	301	111	1	548	0	1168	3770	0	5	49	1111	439	2563	27	995	0	2	119	5329	180	1776
KMT5B	1	518	786	932	866	300	42	407	1	892	1445	152	9	1048	1017	891	6815	264	0	243	34	669	1397	372	1518
GUCY1B1	611	459	1662	329	786	3	460	1703	0	0	1054	509	0	716	533	518	3330	23	0	1932	562	446	2593	1668	718
LRRC49	0	1836	1229	477	650	513	1791	1784	153	1821	141	375	1696	632	1294	1102	526	11	0	4	1733	774	96	313	1663
SLC8A1	1	516	520	668	673	5890	75	100	20	559	371	2035	1278	2089	35	754	891	87	469	229	2103	156	186	538	364
LRCH1	943	1476	594	875	342	97	291	1424	1	96	2782	1146	272	705	705	684	2666	22	0	966	1188	57	1510	656	1106
CCDC81	214	2189	431	653	668	279	4620	9	0	3	1106	1	2	393	1041	384	0	6	1073	5	2089	716	403	1185	3127
TICRR	21	467	529	950	923	519	27	418	0	360	1181	831	1156	945	278	809	774	1371	867	1471	1073	3403	114	0	2106
SETDB2	2	16	2211	866	455	5827	1	72	0	119	913	2330	0	386	57	1213	1821	1	1	487	1156	162	1116	4	1373
EXOC2	3	56	738	525	338	370	500	531	0	1358	987	189	318	668	21	140	7404	200	1200	863	0	1557	178	342	2102
RACK1	113	185	542	78	461	3	124	408	0	1068	4217	102	10	249	546	59	6304	172	481	153	358	4	2719	1023	1199
STOM	264	1020	177	144	411	1153	296	618	0	389	2662	261	1362	246	1055	94	1598	97	0	59	2	4738	2384	333	1211
DDI2	701	398	537	621	249	8	0	0	0	131	2112	81	3388	261	2508	411	2389	30	0	1	6564	6	100	0	67
FERMT2	21	980	548	282	1079	4	8	154	0	1399	2187	312	1	85	1740	82	3432	1299	1	172	559	2087	2015	1048	1064
AP3M1	1829	182	752	373	209	0	2761	2288	1	708	896	987	27	475	648	113	6081	22	2	552	3	66	56	124	1390
UHRF1BP1L	14	209	791	572	834	792	942	597	0	29	1574	520	0	430	437	1378	4599	1304	314	278	2676	111	537	147	1459
MARK1	475	0	1580	1074	420	3	1326	1317	0	3458	1415	36	0	1400	104	1140	591	360	0	1380	1169	1254	1072	281	689
CUL2	1	219	1432	779	403	1	1426	279	2	1858	1634	650	0	1749	11	407	3953	143	3	3	173	1189	2407	468	1354
NID2	2633	439	709	580	1316	1534	0	272	0	62	2488	74	644	596	354	44	2550	1210	1127	0	1	963	685	469	1790
LRP5	0	199	605	721	283	1006	1682	556	0	202	1894	276	540	527	1800	854	1128	39	1456	1083	4	181	348	598	4558
CYB5A	1	47	293	311	673	0	1173	113	0	968	1861	0	0	89	4	8	2310	830	5	31	2155	3863	4457	693	653
LRP12	60	45	659	395	619	0	1345	143	2	3580	331	706	3504	336	1	88	315	129	4719	611	951	514	369	201	915
SPDYE10P	0	400	0	33	1386	1	0	6	0	2	0	0	0	0	1708	1	0	0	0	8	0	470	3	14445	2075
DPY19L3	5	2051	1458	486	654	12	103	1529	0	2623	452	544	3	474	2915	174	2332	10	0	229	538	1181	862	23	1876
THUMPD1	1	3	64	45	74	2	5074	436	0	1082	1909	1118	0	950	0	2	3010	164	0	3659	393	215	2097	2	230
FABP4	0	387	82	73	257	0	147	507	0	0	4153	0	1678	541	3170	54	967	0	953	5	1291	318	5939	0	2
ZNF148	0	213	435	479	481	94	1271	231	0	2216	1180	254	9	126	104	169	6060	66	28	824	1273	807	2760	481	963
CLCA1	1	128	893	637	1009	883	1588	241	1	0	147	1055	0	1673	2511	199	0	4187	0	125	2303	366	2117	0	454
KLHL3	10	663	414	713	739	7291	18	167	0	2210	767	6	2	243	810	1501	944	46	431	642	482	927	30	1083	379
MCC	2814	3850	514	328	608	1	312	83	0	0	690	1	42	26	1537	632	1703	950	2	27	10	1130	2257	1826	1175
VPS37A	0	1639	894	464	653	2	1286	53	0	242	1402	243	1	751	877	949	7637	43	0	557	978	242	771	16	809
UBE4A	294	792	1530	563	725	537	48	279	0	742	1605	1166	0	1404	998	182	4280	341	256	1298	0	1479	300	114	1559
ABCC4	0	1614	1863	922	1218	832	929	1738	0	825	724	1565	2	204	990	218	63	120	2781	2	1470	997	457	346	612
CLCA2	2264	1663	2959	914	334	166	12	11	133	11	1098	2443	0	525	2	661	32	1721	1601	25	1603	919	3	27	1361
ZFYVE27	2400	291	1106	1267	1144	160	0	2745	0	1165	158	410	0	1146	394	116	2709	416	0	1974	0	0	0	2328	547
SQSTM1	0	149	149	505	725	1870	2324	31	0	409	1749	954	0	155	184	20	7218	402	0	252	1	1400	1166	5	803
ZNF526	1	217	156	478	451	46	1486	3	0	0	318	2	0	31	799	3316	0	659	7144	155	1	0	1	5006	201
SPP1	1	1	498	575	135	0	0	47	0	54	508	0	1	408	1	0	12713	0	0	135	31	595	3834	0	931
ZNF716	6407	2	1397	1258	1113	933	1987	79	0	1176	96	616	479	890	696	173	24	382	0	153	8	3	16	1658	909
OAZ3	2508	1	867	120	902	313	294	1	0	63	1008	2	0	0	74	1	0	357	7161	0	1455	431	2612	12	2261
CORO1C	212	1810	411	1513	269	2	0	10	0	411	2120	0	589	1030	347	30	4812	3072	0	27	674	195	1723	0	1185
THSD7A	126	969	2487	572	894	2	18	355	0	121	1157	455	1023	1861	1126	1426	591	413	1498	136	1000	807	1107	1771	525
BABAM2	0	20	1586	300	619	1138	2359	543	1	478	143	827	1012	392	54	0	4258	60	0	76	4	622	1793	2474	1679
NBEAL2	0	110	43	423	901	2677	20	599	0	721	870	101	121	19	879	193	3582	502	251	15	30	64	673	4263	3380
RPLP2	1	481	8	76	456	1	0	321	0	2907	3228	585	674	213	2310	87	2613	444	2828	14	10	1	2336	0	838
EHF	0	2	237	522	252	0	482	689	0	83	4894	16	0	85	84	1056	9363	160	4	3	1	478	22	1180	816
PLXND1	433	100	138	277	403	3779	2336	375	1025	335	1679	65	966	408	264	591	2197	264	90	163	619	74	2730	147	962
DPY19L2P3	2	3004	786	992	450	44	5206	1680	0	0	601	313	2	1445	598	477	0	373	13	2197	236	1026	70	677	227
STX17	2	1176	1374	777	206	9	1504	787	0	3537	249	89	724	59	2195	540	1237	151	681	243	5	489	1890	1713	781
UFL1	1130	227	1855	250	503	451	2364	649	0	1102	1417	653	205	1182	615	214	4002	49	1	1618	54	620	0	50	1205
FRA10AC1	4	902	299	394	386	115	1325	746	0	142	1234	319	135	651	325	539	5433	11	862	556	2015	692	62	2192	1063
BTBD10	720	12	668	985	459	868	4	671	1	2575	240	131	303	1222	605	1573	1757	6	15	2445	2	1674	2740	0	714
TSC22D1	1	1257	400	113	581	0	263	4385	0	453	718	1346	14	465	463	49	2226	67	0	0	2271	259	2225	117	2711
ZNF345	938	212	177	126	842	2009	122	164	0	0	1558	119	2310	7	42	926	926	89	0	0	23	6638	24	0	3132
EMILIN2	236	199	404	570	689	1	1425	141	0	852	1219	257	323	72	67	628	317	44	8898	1	1065	487	1880	0	606
GRIA1	44	4028	3390	994	1657	847	23	572	0	0	1236	133	1	1488	39	57	6	2479	0	145	664	12	150	1097	1318
GRIN3A	4010	1999	682	1361	1168	370	0	450	0	0	483	1347	0	306	3286	1062	0	51	0	1388	96	577	122	373	1247
ZNF248	347	8	208	705	953	0	0	839	0	3254	1173	879	0	2095	1482	64	7454	38	0	7	0	244	1	0	623
RFT1	0	0	662	877	668	0	4462	1985	0	2562	618	1376	33	780	0	374	1891	456	1	413	766	160	1071	777	442
SPATA7	457	199	3379	608	916	94	12	2052	0	64	1037	688	586	1354	1357	748	260	8	0	297	537	1880	3169	565	105
METTL16	0	3480	216	549	977	10	0	82	1	3253	1372	562	0	605	182	1086	965	453	3836	0	798	1206	0	10	726
ACOXL	908	4	600	763	900	4	667	292	0	0	375	1042	0	575	3254	1909	0	429	1811	1022	2223	1577	93	1367	553
PEG3	2676	366	1648	757	1548	366	0	1100	9	804	324	958	353	822	117	1082	160	125	0	281	783	859	4078	729	414
SYT17	480	789	953	605	2058	1	13	256	0	238	853	1311	0	1715	922	544	585	850	3211	676	778	672	5	1712	1126
PDE6H	0	1905	263	326	377	0	0	0	6664	0	0	950	0	1410	0	1054	0	0	4580	3	48	1089	0	0	1678
USP3	40	707	1249	380	582	509	450	617	0	67	1840	210	61	202	499	563	4029	99	286	758	7	1902	953	2103	2233
RAB23	0	518	1309	430	988	1	0	0	731	1	1493	2846	0	2345	8	521	814	1345	0	0	16	2185	507	3492	795
RPL24	797	330	53	58	244	418	0	2310	0	231	1717	150	1048	197	1033	184	6521	52	234	7	9	196	3051	0	1491
UGDH	86	618	832	527	351	1	0	40	0	33	1936	23	174	102	366	387	8954	54	0	1563	984	231	2091	6	964
PIK3C2G	0	795	2119	784	663	1	538	621	0	687	3114	551	1325	2283	1224	1992	86	267	0	51	241	368	1393	509	708
SELP	0	1098	2256	616	1090	2227	154	51	0	5	83	106	0	649	76	551	300	4	274	614	6783	1997	50	145	1188
TUBGCP4	1	641	2461	1025	887	5	0	1359	28	0	119	179	740	1101	2292	1618	547	1657	1271	161	1558	572	288	1	1798
ZNF141	0	15	685	1849	429	0	2097	4	0	3	1587	260	11	3311	946	321	3379	418	61	0	2099	1258	551	1	1017
CNNM4	0	0	87	256	309	0	0	109	0	0	12	441	326	14	0	337	3153	0	8145	4	5672	2	28	63	1341
ARHGEF38	0	1006	797	220	682	0	251	4442	0	0	778	120	1770	2645	235	593	1242	134	0	442	1526	2199	0	9	1205
STXBP5L	37	438	750	1257	1161	99	537	186	0	3047	359	13	1	1169	8	322	0	351	622	734	1886	3035	84	1114	3085
ZNF417	0	1354	1273	401	1077	4	0	595	0	2403	22	32	1	149	2472	64	2078	0	6746	0	0	153	14	0	1456
RNF145	326	38	997	838	1295	3	0	460	0	280	1722	52	399	4216	1857	168	637	22	479	677	1275	2363	532	57	1596
BNIP3L	1	3	767	191	172	682	534	1	0	0	1787	0	3815	449	1542	0	7602	37	0	3	6	85	1198	851	561
DHCR24	0	1517	350	524	392	8142	0	266	1	0	711	161	0	26	228	0	1806	3493	1	115	2	91	221	134	2105
UBE2A	11	166	821	949	574	0	0	11	0	0	680	0	0	2716	0	130	3604	0	0	1	748	1579	6078	1393	813
FCGRT	0	124	221	69	464	1	5011	44	0	27	878	79	425	0	231	137	1090	40	9	3079	2395	4	4135	1034	769
RIPK2	0	283	780	232	311	0	523	0	0	3570	268	855	0	42	1441	158	3055	1261	4828	12	970	183	453	64	975
TGFBI	23	5	179	375	316	142	2292	324	0	2654	3117	10	811	9	959	58	3223	350	220	32	8	409	3674	35	1039
CKMT1B	0	1443	2967	187	1552	0	577	0	0	2	133	78	0	3988	0	2	2	0	1	950	5	4840	1917	0	1607
CDC23	1112	4	1067	883	665	952	1704	24	0	2441	1144	191	0	125	1127	320	1675	140	1	1349	1167	1848	49	437	1824
PLCH1	1101	469	1046	727	1050	546	1083	251	213	1565	29	186	111	1068	161	238	1804	248	0	4963	59	1862	681	21	765
PRX	1	71	7	186	622	3	71	5500	0	0	529	0	1	5626	35	61	0	57	598	335	2264	1	0	2722	1556
NDUFV3	252	3	1512	138	974	0	1	46	0	609	160	669	4	146	3360	0	5169	140	411	0	2	1747	803	1	4098
PIGN	1	1380	974	629	516	546	1672	313	0	535	481	851	0	1036	657	669	3777	130	4	185	1705	698	1857	416	1206
ZNF662	0	1	1313	1179	470	0	0	0	0	0	1421	5	13	332	89	188	1367	3599	0	1	2689	5586	138	2	1841
NUMB	1859	583	872	599	426	3	667	4	0	4133	1202	204	1	1509	2219	280	3906	188	0	0	140	235	148	0	1049
HSDL1	0	436	4177	2342	2189	1548	68	309	0	102	601	1395	21	1656	1025	1190	341	75	0	50	130	1608	21	490	448
CDK17	2575	2724	333	140	347	2	5	326	0	48	1046	39	230	589	82	128	5863	94	136	0	2471	307	1646	0	1090
AUP1	0	233	245	396	411	1570	51	191	5738	166	964	278	0	10	2089	505	4944	323	240	2	939	26	70	0	826
SNTB2	102	167	768	210	332	7	4948	650	0	3	157	246	0	500	2	0	1599	28	0	9235	17	279	7	2	955
KHDRBS1	1	513	688	124	285	12	1	1831	0	0	4180	16	565	1658	588	326	6243	276	194	0	530	395	561	3	1213
CIRBP	50	28	2	202	324	1	0	1823	0	259	1398	0	737	38	84	33	6050	48	3064	3582	297	30	1285	56	811
SEMA3D	2566	2031	676	261	1340	0	238	1270	0	900	1067	2597	149	572	1416	713	17	398	6	30	894	119	1518	5	1407
KDM4A	4	1301	2287	626	988	253	9	7	0	1483	1376	11	0	1290	729	1126	3548	799	193	57	215	256	238	91	3292
ACTR3B	3	293	1048	153	628	718	3113	678	0	353	334	2538	1	425	1	625	1144	2269	3894	646	573	13	281	2	445
DBR1	0	4	1051	232	481	2087	7452	557	3	1003	709	152	0	671	84	757	2404	30	6	6	0	590	13	763	1118
ZNF317	0	1361	1	227	985	1	1	282	0	8135	1099	37	606	3	601	157	1601	160	1	74	957	2	20	2129	1723
SLC41A1	0	530	861	301	1187	1	149	61	1	262	166	1518	8	780	2	3	59	112	581	6592	513	689	2395	2445	947
MYC	0	274	86	92	187	2	278	0	0	8194	2245	0	0	24	106	22	3463	1	8	102	1	95	927	3158	895
CTNND2	0	1190	825	555	794	0	1577	197	0	0	684	1151	0	1266	9	1696	720	1428	0	713	2119	1074	1042	1964	1152
SHLD2P2	0	1	2028	1376	739	1898	2	460	0	608	1698	177	0	2362	1113	1210	0	0	0	0	84	578	1706	347	3761
POTEJ	0	4278	5077	1024	2166	0	10	2	0	0	0	1268	0	865	68	469	86	0	0	236	1561	3035	1	0	1
AC106872.2	1	6516	0	1	546	0	72	0	0	0	261	0	0	2	5372	2	1	1	0	25	6233	1112	0	0	2
NET1	2	476	325	247	611	1	106	295	0	60	4233	37	739	83	597	90	6428	561	7	1365	46	1771	1202	97	768
MFN1	716	47	1175	755	457	1	565	1531	0	1355	852	725	7	1028	402	473	3793	524	2274	318	2308	169	25	189	448
ARL6	8203	183	919	337	621	0	1593	1700	46	0	0	0	0	1139	951	380	1474	0	0	0	265	955	107	739	516
RNF103	2236	1219	980	724	516	245	222	0	0	0	535	560	9	347	517	158	5053	0	740	38	980	3024	995	410	615
INPP5D	0	582	582	371	821	1	2557	38	0	1965	711	533	54	327	385	473	3783	488	361	18	51	3451	793	195	1583
AC007238.1	3	13	403	1137	1208	16	1112	705	5	102	288	1490	0	43	7	1609	37	722	718	1387	5587	397	35	7	3083
POTEM	2694	1268	11	1006	964	1	19	4949	0	0	0	1	0	350	1827	0	0	0	1	1347	586	3065	1	1	2023
NAP1L4	0	425	102	1	132	0	0	806	0	0	1343	0	0	5	153	5	14701	447	0	16	3	572	560	0	843
IGSF1	18	811	2554	1056	656	20	930	178	16	0	277	180	6	888	413	2887	0	6	0	1101	381	43	5292	1482	919
TDRD5	485	18	2656	381	780	0	1952	331	0	0	127	908	2854	1423	30	374	83	129	0	830	812	677	3	4465	790
DNAJC7	493	662	203	151	274	19	31	187	0	4496	777	241	9	442	634	360	7046	431	115	715	80	388	1524	65	761
SETD7	0	1108	491	552	452	3	4993	470	0	196	896	170	4503	161	312	95	2897	81	94	0	1309	656	107	175	382
CDS2	1949	635	98	453	710	77	0	1031	0	0	398	666	1	243	131	454	9189	6	75	6	1158	1585	296	663	272
RAPGEF4	537	1116	1956	749	870	203	1292	845	2	1969	1483	763	0	420	785	255	1153	120	2	120	313	2812	99	200	2028
OFD1P17	1	934	347	324	955	2071	4430	1731	0	222	1050	41	0	185	792	560	0	176	794	83	0	4543	145	8	699
ZAN	873	3932	1180	618	2144	160	1354	190	2	15	819	803	14	1227	1092	861	644	55	80	18	723	713	2409	81	81
DCLK2	0	461	807	474	672	11	634	168	2	1365	1691	552	3489	519	803	497	64	341	0	0	2899	1051	1463	1011	1108
BRD3	0	144	0	226	159	3222	68	342	980	1738	1117	677	0	17	1479	1	7983	298	44	47	845	67	3	101	519
NAV1	253	1667	407	1123	1245	1	1487	1022	9	140	1297	42	65	305	67	1093	4580	56	11	352	433	1495	1664	311	949
NDUFS4	78	1	355	811	548	5071	0	3267	0	377	1742	0	0	40	319	201	2244	2764	0	0	2	345	0	1609	298
ADCY6	4666	1	1371	503	809	965	23	935	0	77	770	133	75	178	1278	79	2535	141	0	1611	205	345	1852	161	1356
LRRN1	6122	1191	1056	201	621	3099	3	32	0	381	226	710	818	473	0	0	1292	132	2007	1	1177	297	4	0	221
AC130365.1	0	0	3	0	0	0	0	0	0	0	1	0	0	0	0	1	0	19956	0	73	0	0	0	0	12
NDC80	1512	675	362	522	562	0	1504	154	0	929	642	1459	0	946	134	444	527	1789	6	2194	876	1634	1893	0	1277
UHRF2	1	9	736	511	518	0	118	2115	0	0	1484	879	0	926	504	864	5164	225	91	1032	270	2025	1024	351	1189
C5orf52	0	0	294	134	39	2	0	0	17640	1	0	0	0	0	1	0	0	0	1923	0	0	0	0	0	0
CDYL	258	34	1413	358	750	0	967	927	0	155	1061	703	0	1032	1795	237	2576	610	895	61	1285	591	887	1095	2344
CCNI	0	1393	223	249	476	0	0	1120	0	2601	1850	1	2131	138	863	435	6087	71	60	12	148	52	657	0	1467
CSTF3	1360	1914	1127	492	868	1363	154	1228	0	10	733	1062	0	358	21	787	3257	74	127	1092	391	243	2900	0	466
EXOC6	50	594	1338	431	446	1000	1159	2341	1	647	829	798	88	1875	226	548	4201	433	213	902	0	439	802	90	571
RRM1	113	73	398	327	481	495	440	1004	0	1671	694	698	287	1030	191	372	5813	317	0	1827	470	318	75	1265	1653
PRNCR1	0	912	761	1453	794	5	519	3161	0	3	468	554	3	1010	43	2	5	486	0	1913	2827	103	234	3	4738
RSBN1L	0	85	1395	537	275	0	1911	1736	0	204	2036	0	0	1027	10	363	4691	110	40	1163	131	2652	3	424	1203
WDR59	0	436	538	677	322	0	312	322	2	1839	2274	1461	3830	368	68	453	2798	1440	542	784	78	312	385	164	586
AEBP2	0	193	335	116	295	125	3	975	0	2745	1854	1044	0	340	490	735	6140	242	332	760	1	1356	550	105	1247
FAM227B	1417	108	1049	209	319	1	4337	110	1	461	340	76	1426	1599	127	165	3770	106	604	0	268	1607	6	1835	30
RASGEF1B	570	1883	1458	512	575	21	1	4014	0	199	446	0	0	1398	509	1579	491	2	0	7	97	871	4014	77	1245
SPDYE2	0	1475	0	2550	2294	0	10257	5	0	0	0	1545	0	1067	4	0	0	645	1	21	79	0	10	3	12
SCARB1	1	259	176	24	793	0	0	893	0	3464	1459	289	5216	25	123	57	3614	119	2133	158	632	0	185	0	347
C1orf131	1	0	330	376	631	11	0	0	0	429	271	645	10	317	307	435	5455	2512	63	3508	0	1609	592	322	2141
GPATCH2L	0	1948	224	837	1289	4107	2655	538	0	0	601	198	1668	618	46	497	568	27	51	279	349	1057	1168	26	1205
FRMD6	1	10	1217	331	521	1	516	1100	0	2349	1358	482	1	92	2286	340	6134	48	1400	178	18	62	1017	160	328
DHRS4	0	1113	347	360	680	0	90	1712	0	1	0	18	0	1157	1332	1451	87	1	0	2942	3614	97	271	2284	2393
KLHDC2	35	152	1631	515	402	71	69	819	0	0	2344	401	0	1814	1213	178	4582	680	0	653	1584	1371	682	371	382
TRO	1	216	327	354	838	855	0	237	0	602	714	493	1	118	2	1555	55	1	4826	3196	1101	277	863	1909	1404
EIF2S2	0	437	95	98	276	0	35	783	0	266	1566	178	71	1781	318	286	8391	21	390	0	1	1343	2527	0	1077
WDR26	765	2251	898	113	344	4	640	231	0	1162	1848	265	2493	568	184	159	5836	281	9	25	4	77	1084	53	641
SCN4B	0	1909	38	880	1041	2	283	8	0	7035	937	607	70	27	265	1651	708	2206	2	2	145	24	67	20	2007
RO60	971	686	1385	359	513	0	945	1629	1	1170	557	43	10	1402	1829	173	2568	131	963	553	8	1697	648	475	1206
TRPV4	0	200	734	424	665	4	2	53	0	3792	15	0	2263	1	0	360	321	310	1041	0	1509	5	575	5888	1752
CGN	500	261	1696	574	761	2146	622	929	0	152	668	998	21	477	79	113	5378	42	1120	71	273	98	979	800	1155
PFKFB2	197	37	1633	859	829	6	755	1493	1740	277	250	1735	0	982	292	1521	172	9	3055	686	1647	71	1249	49	367
NIPSNAP3A	573	60	1202	650	504	21	0	7319	1	96	1070	0	0	1096	307	2385	939	1018	0	0	484	823	852	0	510
HDGF	0	1079	66	188	580	73	2478	87	0	699	296	115	805	766	226	502	9235	63	185	0	3	219	682	1	1561
PCDH7	4730	1163	511	559	391	0	946	7	0	0	295	70	2019	296	0	17	1407	19	0	2829	2244	288	2014	8	93
ALPK2	2558	153	1755	789	892	302	31	295	0	1216	547	308	774	723	847	1747	90	1713	2	101	21	2509	1489	98	938
STOX1	2216	1318	137	1084	497	72	420	964	0	833	1633	401	0	1228	214	1271	1349	268	0	2	966	2584	53	2331	55
TBC1D19	1399	559	1115	567	445	738	3713	0	0	348	748	1	0	344	42	655	4445	519	0	748	116	723	1626	89	956
MOCOS	0	755	1280	3265	1326	4	60	1094	1	2425	157	102	62	557	114	310	1742	3834	0	326	561	58	786	15	1055
TDRD9	942	767	2794	695	944	0	361	459	33	424	483	8	0	1370	722	1056	0	3	0	214	1494	369	4757	126	1862
HEPHL1	3148	744	1382	692	866	29	492	426	0	0	950	2243	0	1556	1290	470	10	242	0	1	808	35	2453	2	2040
TULP4	0	581	942	771	399	92	659	174	0	2211	442	324	2	82	401	14	7515	977	200	875	9	247	656	0	2301
AGBL5	0	59	197	317	197	1	562	30	0	10837	259	33	0	10	3951	17	270	190	33	0	20	26	0	2537	323
SLC9C2	2337	90	1492	718	797	8	1070	862	0	574	750	1178	840	649	0	1487	0	329	1401	111	2055	723	1489	45	862
AC241952.1	196	2901	1932	1433	1048	232	125	838	0	0	1860	176	0	269	1852	460	991	180	2	1612	2	570	26	1756	1405
PLEKHG1	0	26	1751	1058	1299	704	388	688	0	1056	2533	169	15	1009	646	1114	857	815	2209	1	962	456	1383	397	327
FAR1	186	368	284	290	218	4	177	1066	0	3400	1052	30	0	1022	329	25	6145	417	1	453	1295	427	299	1335	1037
AMYP1	0	0	43	457	33	1	1	10480	0	1	0	7	0	3870	0	0	1	0	1	0	0	4	18	2	4939
SYN2	1	465	439	492	381	2181	1633	2056	0	7622	48	511	62	4	5	295	5	510	62	0	1290	1588	0	24	179
TMC8	3	0	9	515	1043	5998	7	53	0	318	0	2	9	0	61	836	0	0	3077	1614	293	0	1577	499	3936
IFT140	251	131	11	306	471	3	281	759	1	107	667	309	5942	427	91	18	1760	358	1997	5	473	59	539	4462	416
ZNF660	0	522	1	692	457	4	604	0	0	1272	349	0	1	1388	0	2680	55	1	0	1007	4245	3231	3032	114	189
AARS2	1	274	952	347	1334	5878	165	251	0	2066	131	188	203	140	34	3	184	28	453	1847	25	275	5	3669	1389
ITIH5	152	1673	201	525	503	82	28	1213	4	53	3832	14	737	303	988	260	768	135	283	1680	1305	267	3791	23	1019
VPS54	1243	394	1252	748	375	92	513	1318	0	123	1033	301	1166	723	83	329	3887	1437	5	442	26	1250	65	2075	956
TLR4	0	1104	3923	1149	668	24	0	343	0	481	2166	321	134	173	220	2771	1731	245	592	95	0	2	117	3028	546
AKR1B1	12	1	648	1061	1086	212	7660	1	3	1291	173	335	2649	75	35	1	1117	97	2	1	0	0	1178	8	2186
PPP1R3C	0	1	948	494	1053	0	2296	1	0	0	720	1597	1	0	0	11	12288	398	0	0	1	1	19	0	2
PTPRT	317	76	360	468	442	498	82	775	0	2159	565	1124	3	78	2	177	5257	644	2202	903	0	1102	306	314	1968
AC074043.1	0	0	192	1601	730	2	853	1967	1	0	1822	117	2209	2434	1	767	107	742	5	2391	896	1172	65	1	1746
SLC19A2	1925	80	1238	725	526	112	138	3	0	4	1226	1998	1344	341	28	1045	1949	578	0	0	1861	388	232	3140	939
CAMK2D	1	756	409	328	381	0	30	203	3	223	1914	1227	7265	261	194	3	1422	891	6	0	1566	1194	1065	0	478
TYW5	1234	377	844	321	139	6	4	0	0	35	18	994	9018	560	824	1002	700	455	2841	4	8	17	1	1	401
ZNF276	0	817	485	514	353	2030	2	1055	0	4236	504	324	0	461	75	1388	1230	0	84	1089	1	886	772	7	3490
PSMD14	4	1141	1089	601	792	4147	1042	2094	0	2	858	47	294	1718	622	791	2690	263	2	255	82	909	1	3	353
HAUS6	2006	576	1245	601	414	315	9	503	0	717	2254	636	4	1172	29	685	2677	270	7	175	849	1559	916	1553	618
LAP3	5	1552	525	112	548	1314	352	37	1	1472	988	720	639	127	0	233	2925	50	0	110	1015	5	5251	297	1509
NDNF	989	5082	882	717	674	3587	2	722	0	0	381	376	0	811	16	0	239	0	4	2861	1454	0	947	4	25
SUSD1	631	1572	1034	347	941	57	16	767	1	0	832	753	0	2150	1583	604	2437	8	224	2807	974	2	854	857	322
USP1	1	2196	1748	466	279	461	5442	155	0	503	725	1210	71	1009	769	395	1754	145	196	0	137	18	1065	51	976
PCDHA10	1	831	319	468	615	2	103	1380	1	1	96	5115	4111	0	97	0	76	18	2	4	2906	6	3	4	3606
RNF4	1	42	1012	76	381	0	6	216	0	1178	2174	214	0	1122	143	57	10183	524	10	578	770	200	0	0	876
AC010336.3	0	0	1408	3656	4287	0	0	2135	0	75	1780	0	0	58	4	586	2	316	50	12	1	332	2273	1546	1241
EPHA6	358	442	804	918	777	108	712	979	0	0	266	84	1	2238	143	232	31	660	681	601	941	2560	3015	215	2993
TOR1A	2	75	808	861	782	53	1191	222	1	40	94	1322	2206	17	1740	2166	2335	0	0	966	713	788	203	85	3086
TM7SF3	1120	1	1810	428	326	0	1861	732	1	4779	466	620	86	758	354	613	4155	29	0	114	827	234	0	2	434
PLCL2	2	4469	49	858	589	0	145	2488	0	2341	1788	846	0	50	25	1316	1009	186	1392	4	52	714	86	0	1336
PRKCI	553	940	364	93	842	0	2343	527	0	6	1034	260	1	739	863	1250	4514	1005	0	388	275	840	537	642	1725
CEP95	323	1163	655	235	282	0	198	1724	0	36	1218	882	667	377	253	454	5557	79	1	372	251	1302	315	425	2964
SRSF4	13	1106	789	674	507	831	11	2021	0	397	2483	335	3	504	477	103	3900	186	0	0	3384	610	766	323	308
SULF2	60	484	499	358	478	0	33	141	0	704	1960	1908	824	88	167	89	7383	992	35	186	536	1	1206	410	1185
BANK1	0	1302	717	330	210	0	733	2345	0	1	779	45	0	1124	1449	216	936	219	2164	302	0	2113	777	2279	1683
PRDM10	0	593	1917	522	815	2457	525	382	0	0	728	1315	1	527	939	1283	645	10	141	111	368	1779	3129	0	1533
PLRG1	3	242	1172	481	297	1	964	1850	0	3560	1033	1269	1534	1951	586	188	1024	1	157	130	1	709	355	1439	771
PRRG4	2	19	165	211	357	1	2595	610	0	0	702	0	0	8	7	136	434	0	7	13108	165	581	2	0	606
DIP2A	665	665	173	354	1068	1012	1452	70	0	459	1458	208	640	1163	480	159	4410	213	101	39	269	275	1370	559	2446
PPP1R15A	0	2678	75	120	1107	0	1	188	3	50	1999	1514	0	17	549	144	3554	0	1	3556	7	1	2592	1	1545
CEP112	1029	3299	1255	892	791	263	288	452	0	0	1603	2379	1	1745	321	478	764	0	524	335	644	373	267	1234	760
TBCD	552	672	641	357	1158	19	14	160	0	1583	1487	1417	1	983	561	972	2682	584	56	483	810	325	1912	236	2023
AC068631.1	1	15	758	576	841	1	643	0	0	1	197	0	22	776	2590	1103	143	921	86	2012	1336	3084	621	2565	1394
ITIH2	621	1327	492	569	549	1	249	1269	0	3703	20	423	0	519	1	541	34	13	4394	0	1511	756	601	1126	962
RPLP1	2	282	184	63	291	2	0	450	0	1534	3138	0	4	530	463	311	4496	662	1921	179	550	23	3271	0	1324
PLCG2	713	1286	650	520	704	2374	4064	472	6	99	784	467	50	469	386	5	801	347	779	263	996	217	984	1878	366
NFRKB	89	1457	808	716	864	4	663	1	0	1229	1914	464	5	1341	1477	1358	1179	316	987	169	1927	651	110	984	965
ADAMTS1	0	3441	50	212	651	15	347	1284	0	1588	3816	635	1688	121	131	72	1833	0	0	26	342	55	2392	368	610
AC008725.1	11	42	1671	808	1025	898	1353	309	1	13	15	1135	2	2453	706	197	94	45	0	0	1072	2165	1321	3235	1105
NIBAN1	428	179	1080	659	758	6	340	159	0	1005	839	134	5	378	28	1403	3088	44	2186	2937	118	1288	1473	101	1018
EML1	7	373	539	190	759	573	7	2778	0	462	965	690	638	672	2458	1360	1643	716	5	1749	761	220	1000	157	932
SORBS2	0	2587	925	301	1448	12	305	233	2	1657	1729	441	3005	22	22	1136	822	693	1481	48	436	722	36	615	965
KIAA0319L	1504	1470	894	930	442	2	219	460	0	391	500	152	2	23	936	1125	3237	957	160	6	1333	1397	45	1293	2157
NCAPG2	258	1538	2253	613	1218	303	334	546	0	1147	341	382	1	361	582	812	2517	53	35	1550	161	981	483	1558	1606
ACACA	2	22	1413	287	326	0	910	504	0	630	934	2441	0	398	88	0	8430	104	1294	1	1	7	976	0	859
TLK2P1	0	238	1962	1142	2682	2	24	291	0	49	504	0	0	931	137	526	80	1	2729	8	3370	1273	2309	212	1157
TET3	1303	22	139	128	792	0	914	217	0	3389	474	27	2462	1168	944	504	2821	313	342	9	152	1321	214	0	1963
CXorf65	0	357	136	122	32	1021	1	0	16669	0	127	94	0	154	0	0	0	0	7	0	599	106	68	0	114
PCDHGB7	90	772	238	1073	151	0	852	104	0	694	695	42	3264	511	627	60	5916	218	0	4	0	3109	72	0	1115
MICAL1	0	505	109	182	395	1	1378	130	0	976	519	1342	6	174	70	232	5603	231	46	3047	193	285	3185	263	731
FAM160A1	0	626	407	624	1624	0	447	0	1	0	595	9	2855	379	290	1491	130	310	0	3005	613	3536	228	597	1826
DGKK	1	1562	1017	1112	808	0	288	46	0	0	258	1983	0	1595	679	328	0	729	1832	0	2947	822	1	1205	2376
HCFC2	2	1036	827	219	730	685	162	1282	0	6	1063	14	0	1364	203	408	2738	175	4	1276	0	1685	4354	46	1299
HSP90AB4P	0	102	508	1300	717	27	85	209	0	0	207	712	266	2402	492	358	128	108	6253	1705	625	1632	0	40	1694
HLA-B	2	0	106	191	79	0	0	0	0	1420	243	0	2	1	869	740	13048	14	0	327	0	39	120	1	2363
SERPINB4	8	1153	2566	751	621	1	6531	1259	0	0	1	0	0	0	1816	11	0	24	0	0	888	2667	0	0	1265
PCDHGB4	3249	1	9	144	618	1710	2922	0	0	129	444	1134	0	425	0	149	4999	969	530	1235	7	190	1	406	290
LVRN	79	767	952	755	424	2691	1048	68	0	0	342	312	736	2047	2209	213	227	1186	0	1	2461	361	14	2044	617
PLTP	2	1553	6	144	815	20	1318	321	0	892	384	1142	0	445	1082	2	220	0	0	1520	320	1401	3175	3872	920
PBDC1	204	1040	482	1039	1674	1	0	1669	0	0	245	657	0	135	649	922	4579	625	323	698	1475	765	316	538	1514
ANKRD50	71	108	1016	431	730	4134	1942	95	0	59	1711	293	810	295	784	18	2430	13	74	31	914	1169	41	1327	1048
RAPGEF6	0	1	141	75	77	1	0	0	0	0	589	42	17066	3	438	1	657	109	98	0	0	12	213	0	19
ROR2	1	3370	1711	1005	1222	0	1	2526	1	1	1220	807	0	47	1	182	580	664	0	1691	2973	780	10	11	730
NLRP1	1422	129	687	152	1129	6	1107	1970	0	215	1597	82	1750	487	243	566	669	1	979	176	1679	13	2535	1144	794
PCDHB5	5535	365	1014	549	489	0	0	8	0	0	1317	1360	0	0	0	86	195	44	5826	1	1919	5	686	0	127
TIMELESS	139	1206	838	960	1042	183	196	144	0	1541	812	319	5	290	1026	986	2449	354	0	21	2297	2057	74	4	2582
BROX	0	1094	846	377	259	0	274	1131	0	456	1016	672	0	1304	163	422	7664	194	241	975	2	1084	63	0	1288
ABCF3	3	318	342	459	674	5067	2268	9	0	0	5	1244	705	26	27	397	670	173	0	1573	1	326	1267	3158	811
DNAJA2	0	1822	1154	413	501	0	2491	1199	0	56	1388	926	0	486	1121	176	6005	105	132	0	143	639	397	29	338
PIAS3	2	51	730	88	275	2474	1941	389	0	0	763	68	1	53	153	14	5805	1183	0	82	129	1813	1717	1080	710
PPIAL4C	0	0	203	1470	544	0	33	0	0	1	1	0	0	755	0	0	0	2	0	11090	0	0	0	2	5419
FAH	0	804	2857	942	829	743	0	195	0	2052	1195	179	5	392	212	115	1305	94	349	29	453	2	1842	1468	3452
ARHGAP17	2	1	309	158	455	5	655	363	0	1318	232	365	0	348	2346	695	2127	1653	510	908	316	360	944	4433	1009
PCDHB12	1535	571	1085	1031	413	0	1691	1384	0	1186	383	2776	0	39	44	10	4339	0	0	1062	0	140	282	0	1540
THBS2	0	756	32	296	332	0	411	241	0	1719	2838	527	0	136	187	84	7752	678	0	226	3	11	1885	0	1389
LIPH	0	0	1275	406	677	2	0	5022	0	1	1683	3317	1	159	2064	125	511	33	0	2	541	217	23	2358	1081
ARNTL	30	1891	917	117	336	1	1	18	0	3159	386	2	3140	245	0	266	1444	815	1657	1410	1965	604	335	152	602
CILK1	0	481	1314	530	1662	0	1688	206	0	0	478	3	0	311	2	1157	3059	214	6034	6	0	164	468	312	1393
L1CAM	0	596	264	738	1451	1	4306	2	0	4098	13	490	0	219	1054	699	0	158	261	2038	280	0	95	337	2378
NLRP9	2465	150	2609	731	811	86	2772	3	0	798	3	5	0	179	1	833	0	226	399	486	588	3495	1878	378	575
NFATC2	0	793	163	366	584	2377	873	2037	2	11	345	517	116	11	124	99	1661	3	336	1195	149	4	6933	2	768
ZNF383	0	888	170	1934	802	7	645	100	0	3773	313	579	2	1572	0	80	558	47	0	0	2359	3391	2141	0	93
PIBF1	1592	240	202	556	263	3	1064	805	0	346	2335	722	4	498	135	429	4730	297	8	117	740	2574	1052	246	493
DNAJC11	1473	523	1340	304	271	10	7	0	0	72	1370	228	2261	2622	178	3	4387	140	0	615	1884	172	3	181	1407
PLEKHG4	9	621	1103	269	1925	0	1309	771	7282	1	1258	14	0	108	144	315	150	36	1137	0	0	202	73	23	2701
PARD6B	109	2	936	210	698	1336	568	337	0	8	3	375	0	118	0	266	11231	399	6	1417	2	4	0	352	1068
ARL4AP4	0	0	100	49	18	1	0	21	19096	0	0	0	0	0	2	0	0	0	0	0	0	100	0	0	55
INTS3	0	129	0	138	25	0	0	0	0	322	5181	0	0	9	64	112	11122	75	0	0	9	613	786	1	851
PASK	74	4229	354	1304	2086	10	123	216	1	1472	572	24	401	72	48	508	1760	596	81	261	2613	980	184	11	1448
ALG1L5P	0	2284	0	1057	1105	0	2	1003	0	8139	7	1	0	0	0	1955	0	134	64	35	2	0	3636	0	0
TBL1XR1	1114	534	944	305	362	16	1669	1385	6	902	2663	344	401	1116	718	474	2383	87	442	61	471	391	1101	707	818
SSPOP	83	343	278	479	833	500	366	994	0	2045	55	1809	192	421	53	588	13	371	248	2636	1480	758	2876	76	1906
C1R	2	1352	192	176	1366	25	421	327	0	2704	2525	1	27	0	584	1522	681	64	1	2	0	712	3267	1239	2208
GAS7	3	2587	224	116	412	3671	104	519	0	42	1183	0	636	1071	946	928	625	72	310	3	4695	82	348	376	441
FOXJ3	0	1517	214	696	332	2	0	1042	0	19	3694	752	0	1170	1564	500	3465	1496	266	0	0	347	1187	1	1119
AC094103.1	12	0	2919	663	355	0	0	685	0	1	1	773	0	245	16	0	0	0	2	6939	2110	697	1	3529	435
LNPEP	0	706	557	919	1168	1627	270	756	0	137	950	397	0	901	612	362	2663	1500	69	647	790	1009	1159	0	2178
RIC3	0	2559	1287	108	1248	0	981	1132	0	1025	110	703	0	275	137	7	0	550	517	16	232	4063	1911	1422	1093
ZMIZ1	3	3244	236	232	367	700	1	877	0	652	1271	36	0	175	334	429	4809	207	0	1793	194	343	801	420	2241
SNAP23	250	166	430	803	104	4552	1353	703	0	135	739	1167	0	269	326	249	2727	222	0	0	0	860	890	392	3024
COPS7B	0	1335	1206	325	550	257	2437	412	6	1122	209	2059	3	286	252	3	1328	92	3399	6	3052	34	5	298	683
JAK3	11	18	427	360	1509	96	2056	641	0	216	0	774	1313	130	29	227	320	416	1043	766	1159	411	3741	1697	1996
STAB1	236	260	564	312	805	0	238	821	0	195	2786	770	1952	32	225	24	3419	18	17	475	293	0	3472	707	1727
DBF4	1	68	622	371	256	734	523	1928	0	1179	2492	587	0	1405	772	147	2242	94	1	888	244	2920	1738	0	135
MBNL2	0	355	143	216	346	0	2	1421	0	1322	1745	111	2127	81	286	42	7954	51	25	99	0	487	2036	0	498
FZD3	0	301	1385	172	591	0	37	698	0	37	1	856	3	413	2	421	1992	74	7076	2129	10	335	448	2057	297
RFX3	2746	337	873	429	663	358	0	1161	0	683	507	646	366	1469	168	1195	397	211	846	26	1722	399	564	3344	225
TXNDC11	334	1769	852	147	366	12	483	470	4	535	710	418	0	335	201	607	2975	2868	7	20	0	789	5	4110	1316
TAPT1	1928	1161	730	908	391	8	1	1438	0	342	824	872	0	244	171	118	2527	260	0	11	1593	1604	0	632	3569
LDB1	1	82	15	103	410	574	43	542	1	841	1473	1294	0	7	899	835	3616	24	3460	0	4	160	2947	448	1551
ABCF2	1	43	515	438	455	617	804	2056	0	72	919	824	142	26	615	440	2258	5	593	4798	443	370	3	311	2576
FERMT1	0	1447	315	992	1025	0	2	525	0	11	884	1314	0	0	3852	1104	312	43	1850	1	2652	0	2441	382	170
CCNT1	60	1	489	275	418	2	123	138	0	127	864	0	0	3142	866	380	2618	635	0	732	111	81	73	6731	1449
KIF1C	2	1135	459	189	601	6	0	11	0	672	2772	741	1487	360	1418	412	1088	172	196	17	171	651	5415	121	1215
OR2M3	0	724	170	841	2284	7986	0	0	1	4870	0	0	0	828	0	0	0	0	1167	0	4	0	0	1	434
COP1	107	1846	1039	415	333	0	3	874	0	198	1603	526	299	492	371	796	2925	296	458	1	1889	2138	856	523	1319
COL21A1	186	261	2099	376	773	90	548	487	0	1535	422	422	616	1717	112	825	1	210	260	1047	379	3194	836	1042	1868
RPAP2	0	17	1122	393	328	1684	302	422	0	3613	733	984	6	615	5	84	4494	41	0	52	1433	1314	1	939	723
RCL1	0	1718	1015	651	436	5	456	1276	1	6	871	323	89	236	1098	27	1684	104	52	3942	1	3282	99	0	1932
NOS1AP	8	1813	1778	841	157	29	3	1351	0	2954	3036	307	5	269	2397	327	2495	75	0	0	122	128	1177	13	14
OBI1	37	1785	1755	601	700	3	9	689	0	107	1634	3094	0	2103	1042	2	645	11	440	1697	7	881	459	127	1469
TPH1	2958	2183	416	1175	1125	433	114	83	70	171	812	1328	490	501	90	1929	1806	0	0	1	1254	2141	1	33	182
YAP1	366	480	550	411	293	1976	11	1854	1	9	2610	51	0	158	1433	5	2798	1149	2	282	763	219	3485	0	386
KLHL1	1	321	616	1138	1093	4755	243	1109	0	241	8	621	0	2	161	1	0	1151	103	0	3970	3048	1	403	300
FBXL21P	8279	1471	346	20	411	2534	0	37	0	0	0	430	2420	1	0	429	0	590	0	972	0	421	0	589	331
NT5E	12	289	186	1232	1110	1	2584	937	0	1	2694	6216	0	411	48	1	206	82	0	187	1	2	1617	836	624
SEPTIN14	7363	808	502	742	1131	0	3741	1230	0	8	58	316	0	1048	474	19	0	3	0	0	434	8	835	2	551
RTN3	1071	115	516	306	352	3	0	3390	0	78	918	338	382	3051	217	24	6359	223	188	5	2	640	248	0	843
ANKRD42	0	2900	1128	1158	719	0	2921	941	0	0	492	641	1	922	828	240	2194	841	22	1	0	1986	12	1233	89
SLFN5	0	1072	711	784	848	2954	82	295	229	274	1874	3243	27	299	1167	275	1069	26	6	1	1640	636	381	319	1056
HECW1	313	166	966	881	1067	4	527	1612	1038	736	346	92	325	412	0	214	117	397	634	1912	200	1358	10	4191	1750
FLCN	88	1749	62	73	110	8640	1083	0	3024	1	196	0	10	266	5	8	115	35	1	84	0	3180	59	14	454
MYOT	0	12	2022	653	1528	0	47	1854	0	0	13	375	0	2658	882	13	0	93	11	802	2113	1113	814	906	3336
NDFIP1	943	249	771	577	297	1303	142	819	0	699	962	235	0	449	164	362	3831	1622	4302	1	1	968	99	10	432
MIPOL1	3206	1033	538	444	192	4	4	1054	0	1	353	1	184	1694	296	6	3139	453	1567	948	1	1538	825	1711	42
G6PC3	2231	4	1071	385	755	0	68	673	0	208	1640	8	0	13	0	112	7126	713	0	670	1789	23	690	126	925
AC005021.1	0	0	103	181	219	0	0	0	0	11835	0	0	0	924	1	0	0	0	3006	0	0	866	1400	0	694
ZNF189	0	3339	767	428	241	0	1	21	0	0	1748	195	0	526	725	203	898	0	1172	3539	3292	71	553	72	1423
C18orf25	0	42	787	381	685	3882	295	190	0	43	949	0	5	5	110	7	819	646	237	4430	0	5243	19	57	368
COG7	454	217	1690	649	1199	171	370	375	0	208	2363	156	0	1148	110	382	3682	81	290	12	3	1660	1847	60	2073
ZRANB3	0	1098	769	697	557	157	5205	1839	0	35	1490	605	0	216	93	261	424	58	735	2958	0	165	512	1171	154
PLOD3	607	355	236	249	2225	541	131	482	31	703	1352	394	0	414	61	600	1490	1457	726	3396	27	447	916	251	2098
SLC3A1	0	1782	1146	905	923	832	0	235	0	349	1	1167	1023	2256	924	761	347	924	0	1371	1361	753	800	11	1317
SYN1	0	27	1714	1287	1607	1330	31	304	0	0	197	0	772	199	0	1967	163	53	0	920	448	3200	2576	46	2344
CLGN	1	154	1522	212	353	8	2010	461	0	0	130	1223	0	284	2561	1181	4058	310	619	198	402	792	324	1957	416
PIWIL2	4	1974	1166	701	1159	429	968	1485	26	980	196	428	1154	666	249	618	46	411	3309	25	27	1230	713	134	1074
NF1P8	117	0	3172	688	430	1	923	315	0	0	343	102	2941	588	268	276	0	0	0	2121	2745	101	2291	1	1747
BRD7P2	6866	1205	1442	961	1370	1	488	93	0	0	91	1901	0	390	14	84	7	121	14	489	1235	1568	0	405	422
NLRP2B	17	151	278	544	185	0	1	650	0	0	1	182	2	31	101	7446	0	0	1355	30	0	5	0	8063	118
SH3GL3	1326	840	347	257	235	71	393	160	0	1	7	1274	0	1931	24	0	0	0	56	694	2	331	5745	2287	3171
EVI5	838	692	728	741	444	0	5	909	0	1636	1093	203	207	732	924	146	1671	4	7	231	13	3854	1753	1276	1041
MARK2	1	837	83	629	577	16	264	146	0	294	172	751	254	23	211	1391	4161	815	305	6365	1	1001	130	0	721
HACL1	2215	1646	341	621	671	74	283	78	0	430	848	720	689	1078	988	431	1418	965	0	693	1519	1476	1394	0	567
TLR5	7	1539	2373	570	503	8	0	1812	2472	402	1780	146	0	122	236	369	737	9	0	1558	1684	645	271	95	1805
WFS1	0	3438	463	124	891	5398	1026	30	0	208	447	0	1	27	186	83	2556	64	1	0	501	85	506	147	2958
SPIRE1	306	627	646	701	378	762	732	508	0	42	1372	884	0	3051	167	439	4084	11	324	0	272	261	1102	361	2107
GPCPD1	0	1393	350	256	381	552	488	1492	0	1829	392	853	0	928	1337	114	4853	914	1	526	480	489	572	263	670
RBBP5	2682	1	829	196	590	1	0	322	0	316	417	1360	8	515	1429	41	5494	100	102	1612	23	40	1436	12	1603
PIP5K1A	64	614	763	736	549	21	0	1436	2	818	638	474	1292	211	1	988	3512	393	3	657	1870	6	1486	2393	198
GABRA1	2	2623	1096	670	1465	0	6	72	1	0	886	24	0	555	29	1831	0	13	0	1147	2877	2881	0	0	2946
PPM1D	12	0	2688	746	1102	0	0	0	0	0	467	2470	16	636	35	993	5184	3	1	0	722	516	1066	238	2223
HMGCS2	1	96	2475	477	802	3511	1119	342	0	0	0	819	0	1967	3	996	68	505	977	571	2	0	526	0	3861
MAST2	238	641	401	395	988	876	380	201	0	177	1998	660	1032	809	489	172	5635	388	5	416	369	715	568	446	1116
SETD6	0	43	2128	290	1316	2	180	26	0	0	1838	1311	1	1373	23	1220	430	2545	0	0	15	1891	2160	0	2323
ISL1	318	4237	1528	1204	1058	1	0	1724	0	1	5	892	0	157	0	564	1268	46	0	1439	0	1700	1349	992	629
COL4A6	2079	497	1595	549	1055	0	139	1751	0	285	630	375	152	1255	324	2162	252	460	143	1655	677	804	544	207	1515
IL4R	1426	708	162	560	484	1092	684	527	59	432	1286	76	5	403	642	140	3294	240	25	1859	65	696	221	1315	2698
ALOX12B	0	0	384	646	557	2102	249	1087	0	2189	47	0	0	204	0	632	0	27	3345	6510	0	0	3	17	1097
PSMC3	658	1174	177	321	414	0	0	562	0	66	542	0	603	154	1233	385	10287	49	711	0	1	553	538	83	575
AQP4	98	457	695	116	758	12	1220	203	0	1255	0	1228	7536	172	69	543	1	189	0	3908	0	405	1	0	220
BICC1	1153	2639	516	872	504	449	2	115	0	0	3008	26	2	1269	718	130	1768	5	192	719	379	1797	2251	132	439
MDH1	1366	0	79	68	330	2	827	932	0	5107	1832	0	0	675	140	66	3317	210	209	0	4	2144	367	0	1410
H2BC4	0	14	2	1	1	0	717	1	0	0	1870	839	0	1	123	1	9319	4809	0	23	3	1	226	0	1125
COMMD1	6648	0	209	134	342	0	0	0	0	1	11	1503	0	0	1	1528	2028	0	0	0	2244	4	989	2562	867
ZNF804A	122	503	104	699	790	2962	757	3336	1	0	0	767	0	1416	12	2274	0	0	0	1	1139	635	0	1249	2300
SDCBP	569	1288	376	50	550	1	471	225	0	44	1318	8	100	877	6	2	5567	1352	17	4	2	345	3395	2063	436
TTC28	1679	1249	1261	1228	1817	1594	32	209	0	661	4725	301	0	470	688	90	1440	152	24	17	20	88	467	93	754
FUCA1	3411	127	214	802	716	345	0	337	0	0	239	0	0	1706	1517	1178	1130	181	1368	0	388	651	3288	8	1450
ZNF589	1	2079	1141	962	551	0	0	2779	0	0	322	954	0	375	469	911	3116	589	14	0	10	877	103	2238	1560
CCND1	3	309	4	3	206	1	126	44	0	150	952	30	10076	111	622	2	3699	311	0	4	4	5	2206	1	181
TAF1D	16	2647	574	482	361	6707	248	167	0	1601	552	10	0	145	125	172	1966	0	0	1388	873	133	614	100	168
KIF6	5310	6	613	524	892	0	3	1141	0	1	229	296	0	1308	291	613	13	140	0	359	871	1257	2778	1972	424
MAT2A	0	1785	550	93	294	0	920	1459	0	405	401	610	461	359	95	2089	4909	472	254	176	1268	7	1395	262	774
YY1	0	371	1176	280	921	186	2	660	0	2239	1177	222	0	339	692	17	4196	644	643	2	2	32	57	4666	513
DNAI2	0	1326	918	635	429	54	1186	1364	0	5	357	1680	1101	199	0	907	0	0	2077	329	2808	0	643	13	3003
SPDL1	0	1049	1571	295	569	2146	379	1719	0	48	261	213	3584	813	24	244	1852	506	0	432	59	400	2516	70	275
EGFLAM	50	37	2586	1715	563	0	153	871	0	921	1004	3963	0	52	708	727	681	789	0	673	783	372	56	433	1887
BRPF1	0	187	965	188	265	6756	28	107	0	4124	1541	0	1	1184	0	67	1935	108	193	7	20	29	302	1	1013
FBXO21	0	103	405	519	196	1	1	907	0	7646	395	1598	161	12	1014	247	1884	6	2	1889	1	180	389	490	964
MDGA2	340	4	842	980	621	1986	1733	363	0	1561	421	337	526	3114	434	631	0	265	52	1433	1426	287	601	458	593
FMO3	0	172	935	409	889	6555	7	308	0	0	0	861	593	513	815	2788	0	0	3520	0	320	12	166	8	136
TNFRSF11A	2	69	1414	1083	1167	10026	575	562	1	3	337	64	0	1389	98	36	2	396	0	58	1	1562	88	31	29
VPS45	468	1552	581	360	201	0	202	714	1	0	1049	753	0	2145	1136	45	1577	144	33	2693	602	1227	887	1755	868
AP2A1	1269	160	128	150	296	9	15	36	0	489	1316	1	1229	63	275	531	5248	110	131	707	6	0	216	5681	924
ORC5	453	773	1006	652	232	351	0	3	1	28	879	1280	0	1138	563	4	1142	80	5488	1046	906	1359	616	691	299
RIMKLBP1	0	763	836	342	340	0	7155	0	0	0	2	0	0	0	998	189	0	98	2	11	1776	3456	0	2644	376
TRA2A	1	936	1149	302	705	0	10	1442	0	1993	1478	145	688	305	111	364	5889	133	0	47	1	1320	175	1187	606
TYW1B	1	3271	2054	482	650	0	2	29	0	0	742	22	0	1155	563	1263	776	36	3	1895	570	0	2	285	5179
ZC3H7B	32	422	44	386	290	2	420	184	60	1797	2619	127	0	17	674	1111	3924	288	882	78	829	418	1164	116	3094
C9orf78	215	577	161	68	193	10	881	160	1	2353	213	0	1	398	499	890	8020	12	16	404	5	3233	67	88	511
EIF2S3B	0	1	885	744	346	0	26	502	0	5	822	18	0	1273	2352	124	304	4	266	0	4826	2847	2991	0	640
ABCB11	0	868	792	450	549	1741	854	0	0	0	201	1433	692	3557	170	198	14	14	0	60	233	1823	1101	3737	489
NXF1	33	118	530	251	697	76	612	256	0	654	1745	305	1	489	2106	545	5211	546	9	620	59	698	623	1075	1716
SPATS2	410	556	1177	659	517	224	6	535	1	141	378	770	5	879	1173	340	3887	170	97	3032	63	1139	754	356	1705
SRP68	0	394	1078	563	286	1488	158	391	0	294	491	1882	481	351	1539	738	1968	358	566	816	173	1924	1154	20	1861
LGALS13	8	3383	198	3	3164	252	623	2095	0	0	1	0	0	1341	1957	305	0	0	0	1	672	4167	247	479	77
BTRC	0	1416	716	707	184	1	8	678	0	198	428	0	0	1413	425	707	6520	794	0	14	574	493	1361	28	2307
ITFG1	0	817	424	223	171	798	304	1001	0	493	2393	388	0	421	1086	313	7352	277	2	89	253	142	1263	301	452
PAIP1	569	949	588	410	116	1229	80	502	0	2261	638	220	0	458	3166	135	4987	521	300	108	947	225	120	142	287
ASH2L	0	1419	486	580	422	28	0	1017	0	2507	1405	69	0	429	1083	230	3324	472	1	81	824	698	695	34	3152
PTP4A1	30	173	0	40	212	0	1367	76	0	428	1021	637	1	324	69	308	11772	379	0	827	92	207	309	1	680
PGBD2	0	4614	752	230	457	2	125	17	0	321	1266	4	32	1687	9	0	181	13	1	0	5	1525	1816	5738	158
OSGEP	1	601	656	798	952	0	833	81	0	10	2156	1522	0	480	1177	188	4534	170	2	53	2446	125	1688	225	235
MMRN1	2	499	1370	572	393	1	0	1129	0	0	1569	3352	0	1375	1497	1067	1156	0	124	1371	23	1228	1753	187	262
CYP2B6	9	940	1034	1727	2308	2411	0	558	0	944	618	1707	0	148	12	3126	11	19	0	0	1433	96	1284	1	540
RMI1	1	0	1738	567	586	1	0	2006	0	0	669	187	10	178	2003	4	4369	15	3097	42	23	393	1129	235	1667
PARPBP	570	1177	1623	920	570	0	0	85	0	0	1071	547	179	547	623	1152	873	674	0	5000	1	2062	609	8	628
ERICH5	27	1	3	132	67	0	2	4	0	0	0	1	0	1	552	0	0	519	17307	1	19	16	0	246	21
TUBB1	1	162	1181	600	376	735	6768	954	0	1	193	0	0	192	376	1411	0	0	849	2	0	1311	97	184	3525
SPAG5	0	570	1462	762	798	1	2	0	0	1081	766	1054	1030	823	0	902	3675	473	66	1	1	1209	1840	271	2118
TMX1	3179	328	581	331	382	0	94	76	0	3	935	205	4	123	1467	251	1002	496	4452	1589	166	870	1383	127	860
AC011330.1	3452	227	0	10	326	0	1	0	0	1	1562	0	1	70	4865	0	0	1047	0	0	0	1	7339	0	0
TTK	1037	887	667	496	467	1834	147	1009	0	36	390	758	692	558	0	1144	1132	45	811	0	2434	556	975	1868	957
DUSP12	1368	1001	336	393	153	0	853	256	1	6017	25	1517	0	618	521	30	421	73	374	6	387	2130	1074	248	1091
EFL1	41	927	1119	722	443	114	180	45	1	1	679	609	0	2140	127	1306	2397	970	1668	1596	1154	943	533	185	980
SDK1	2802	577	609	882	385	6	814	484	1	739	597	2	640	670	111	264	3267	628	0	999	264	3	1574	1356	1203
EPB41L4B	253	1166	412	451	329	489	2	1191	0	90	2791	1460	2	1044	197	226	1512	65	0	1355	1196	577	742	1865	1460
FMN2	507	296	1158	496	764	1	328	334	0	296	947	1349	84	596	3881	396	575	271	33	0	489	3112	752	783	1424
GPR65	7376	0	8	120	448	7570	49	0	0	0	1	0	0	460	1193	0	9	15	137	44	0	1201	1	1	238
ZNF429	1	0	1715	1443	589	1371	4	165	0	1305	405	115	0	962	336	86	4975	495	0	0	2756	399	164	595	984
PPP4R1	0	1115	278	556	589	51	837	175	1	292	1921	11	3810	205	649	133	2933	354	434	1022	17	1859	210	226	1184
AL031284.1	0	1	0	0	28	0	0	1	0	1	0	1	0	0	1	0	0	0	3	1	0	0	0	18674	150
EXOC5	59	195	1212	391	389	2	0	311	1	2170	1114	588	14	508	357	532	5385	185	26	947	52	14	845	2574	986
ANGPT1	196	469	874	417	327	216	1547	0	0	836	1466	41	0	0	549	822	98	0	7562	435	361	260	453	1242	679
EDNRB	1199	2507	630	644	1089	0	1148	744	0	552	1064	988	0	1405	1844	58	484	26	0	1	3577	94	153	18	621
JADE3	0	129	995	720	972	0	177	416	0	751	933	1305	258	124	1443	1237	5018	8	0	288	4	597	3066	0	402
PLP1	0	1976	1283	1198	727	4	2610	27	1	377	773	569	45	2045	9	1991	17	0	0	534	611	3057	1	12	976
TAC3	0	1139	388	361	193	107	13497	37	0	0	20	225	0	259	354	0	61	0	2	0	0	1381	1	418	399
FAM160B1	4684	202	961	458	623	159	261	212	0	9	1138	1940	422	279	1006	473	3843	276	53	0	0	325	747	82	685
AFTPH	85	1032	1097	635	714	7	1	761	0	100	1399	121	4	2108	15	326	6052	285	679	10	127	1912	267	199	902
PDIA6	555	1097	460	363	450	351	175	2947	1	587	1394	536	2	64	255	414	4711	22	107	1000	2	1	1731	643	963
WDR27	0	784	1018	295	738	1	40	1289	0	511	251	26	0	988	2072	796	2302	30	3532	0	1	2855	60	392	844
PTP4A2	469	31	553	224	154	0	1288	1053	3	15	2062	776	202	543	72	9	7254	668	344	63	5	817	528	50	1639
SOX30	3409	148	465	39	489	1467	1	24	0	0	29	1102	0	8	604	1288	0	399	1	0	4092	808	59	3555	829
BTNL8	0	2127	1948	1603	1527	0	2806	1070	0	141	114	2291	0	365	19	43	0	7	0	5	465	113	0	3659	510
ZCCHC8	0	16	1222	59	745	1017	212	46	0	10	3348	0	271	585	1	209	5438	24	670	38	147	792	44	2981	932
YOD1	3707	965	264	244	316	6847	677	0	0	699	601	1818	632	557	0	1	305	0	25	944	0	182	10	4	4
PSMD5	5335	885	802	104	307	0	1	1531	0	6	462	80	0	1272	63	653	655	510	4	1115	2683	200	1	344	1789
ADCY2	445	895	945	533	727	3194	883	338	0	1	728	370	1	962	1712	732	35	908	444	1296	46	568	283	1306	1445
FMO5	1156	689	112	55	400	0	1	181	0	1963	846	545	7270	891	20	0	183	75	0	1	4	2617	0	1425	363
PTPN3	145	1759	537	377	479	46	22	547	1	5	751	1	1750	871	261	687	3003	771	246	760	2	430	326	3053	1966
AL353743.4	0	0	437	300	215	957	2122	1235	1	1	190	2328	0	874	940	1482	1	1326	3	1	0	952	23	4429	978
REXO4	31	99	1107	352	879	78	0	2	0	2298	849	0	349	331	66	438	2469	213	1643	2038	1	2432	2109	299	712
GRIK2	1	1588	1477	614	976	0	0	3140	0	112	867	1918	0	1459	0	588	125	1077	17	144	1176	905	1653	4	954
RIPK1	0	959	217	423	451	64	2266	150	3	2983	592	146	1373	146	486	22	3207	462	0	0	0	1930	2233	156	516
TPD52L1	220	11	940	167	332	59	5407	272	0	16	1082	3850	0	1405	511	4	1174	213	119	0	12	641	9	1038	1296
GRHL1	1389	1364	522	341	274	2362	4799	742	1	612	1270	901	119	759	0	2	1521	153	15	1	0	450	558	1	619
PCDHA1	0	2	121	143	1512	18	86	0	0	15	47	171	35	213	0	3	69	0	11479	193	1323	0	1169	0	2174
SLC25A38	0	8062	1299	466	1385	3	0	631	0	0	873	809	0	1492	0	336	2200	635	0	104	2	143	0	17	310
HMGXB3	3678	227	1217	168	846	0	359	3181	0	452	605	116	0	25	13	1317	3668	282	89	22	357	560	152	1	1430
KIAA1549	0	110	187	656	659	33	824	1995	2	79	398	467	0	382	1156	130	1711	212	674	2241	1542	1193	1686	199	2229
ETAA1	0	31	37	628	451	1012	1284	30	0	22	1123	370	360	453	498	846	4473	481	1400	0	352	1149	539	2602	621
PORCN	914	1901	888	849	1672	2907	2902	328	2	102	2	892	0	413	1	401	176	0	153	1428	1437	353	251	0	785
PRCP	1113	504	344	392	431	2094	65	372	0	248	1294	7	0	112	2465	175	2626	84	1805	738	462	846	1263	8	1302
TMEM260	538	453	895	705	413	1847	6	785	0	1628	1359	575	1	1373	631	173	4561	29	0	0	631	553	57	154	1383
NSUN2	210	432	910	369	545	165	150	1359	1	3308	1473	337	0	186	383	326	6414	127	0	4	57	60	408	787	732
GUCY2C	469	1468	1059	720	389	0	185	674	1	3021	626	17	0	360	655	168	0	1648	29	1031	280	777	856	2863	1446
CACNA1C	0	3	285	1253	1254	39	727	2495	0	1	1202	1076	2919	244	286	926	566	189	380	1684	398	653	197	747	1210
ARGLU1	126	334	452	566	248	41	641	236	0	2365	2157	628	3209	51	1143	70	4390	59	44	0	371	6	647	1	948
FAM86JP	0	120	159	431	200	1	1	1	1	0	0	3072	10	5029	866	0	0	387	0	4155	986	0	1279	122	1910
HNRNPA1P27	0	1590	993	2059	1194	4	48	1143	0	1	528	719	0	6	1481	447	0	133	2	1025	18	2618	165	3747	806
GPR63	0	0	987	502	1102	0	887	611	0	0	0	1197	1572	0	0	3326	0	0	0	0	6511	2032	0	0	0
ATP6V1C1	276	1246	673	398	339	218	1779	619	785	234	217	21	3522	617	365	227	2911	832	0	2	447	719	209	236	1831
PRPF39	9	368	1103	498	390	1	149	1384	0	1993	2172	1174	1	1503	85	1	5117	249	0	214	953	37	767	72	483
ZCRB1	1476	18	211	250	368	0	108	597	0	274	1803	50	269	745	463	655	7645	547	0	59	0	13	639	1321	1209
ZNF302	619	46	554	584	400	131	20	1493	0	221	1570	280	0	70	31	8	3046	70	0	0	2719	841	145	844	5025
GAGE10	0	435	197	576	263	1	0	0	0	46	0	1	0	52	117	150	8	0	0	0	851	6050	0	9886	77
OSBPL11	39	506	845	376	291	2489	4565	538	0	470	400	1036	1	1267	265	309	1614	33	61	1451	490	132	314	650	543
EEF1A1P5	1	19	31	1	47	12246	0	11	0	2985	501	13	10	7	30	38	2430	9	1	74	2	7	19	1	188
IQCG	1	448	847	960	906	15	1824	1404	0	2481	221	482	6	952	117	202	3032	645	0	347	1176	1203	386	14	1001
EYA3	4	231	291	435	672	55	1	539	0	684	1193	170	29	1803	0	715	1664	848	94	947	4272	956	347	1913	802
TCP11L1	1	149	334	483	674	0	347	319	0	0	194	27	0	331	1144	1147	2039	377	3967	30	3787	1504	1402	0	406
FBXL20	461	271	805	484	424	5	609	26	0	40	258	3997	0	1407	402	36	1531	19	0	1284	1681	364	1520	2398	639
PKDREJ	0	382	2445	1300	1180	508	1301	540	0	832	136	72	207	1673	1788	1338	0	62	151	0	2672	1	973	0	1099
HDAC8	4400	267	1204	808	478	917	168	63	0	0	407	2116	912	389	1618	417	1140	16	6	4	165	1438	395	21	1303
MCMBP	0	1696	2811	464	694	5	0	738	0	1427	1121	2043	0	1515	288	115	1076	138	65	455	120	1024	13	718	2116
AC073136.1	0	1970	1143	993	859	1	11	1716	0	0	48	2940	0	1021	798	55	2	141	0	1306	21	3199	4	0	2411
UBTF	1376	272	34	49	295	37	0	380	0	871	738	137	1182	228	258	58	9383	220	898	561	93	288	301	253	726
DNAJA1P3	1	182	2427	1587	829	89	0	951	0	0	1419	1391	0	1833	0	74	1	0	3	4225	1644	334	1360	34	246
TBC1D8	1	268	860	133	550	297	16	1354	0	1214	1883	42	0	218	6	75	4996	189	0	284	3187	10	219	1884	940
TTLL7	1759	1073	318	464	400	577	144	139	145	78	610	1041	1	2189	118	1541	978	23	3	3122	1442	1363	750	29	313
OR5H1	0	6	1890	273	1226	0	1	0	0	0	891	0	0	0	0	0	0	0	0	0	10065	3191	0	4	1068
VWA3A	0	414	752	1080	1313	2541	16	548	0	2019	154	1304	235	1089	105	628	904	136	248	1111	189	770	1027	1296	732
GCFC2	0	268	678	437	402	159	1	505	0	316	512	386	3102	156	69	486	4727	55	0	1549	2134	911	1168	35	553
RAI1	96	515	8	428	1343	11	699	15	5	161	3186	21	620	278	1072	188	3229	276	1980	5	5	255	3222	7	982
SCARNA5	1	29	1	0	116	3	0	0	1	1798	2387	59	0	0	251	21	7442	1463	28	0	2	19	3479	3	1494
CDCA7	2323	484	234	531	502	0	4318	317	0	0	381	199	0	553	673	61	438	0	7	3106	1721	218	233	1686	611
MXI1	0	755	489	27	280	21	9	148	1	42	467	336	0	379	1707	898	6245	18	0	597	1258	212	4343	0	364
APOE	8028	130	3	403	381	0	1	0	0	598	878	1	0	1	375	0	2594	72	90	1	1092	233	1210	28	2476
PHACTR2	558	118	1185	294	1335	170	0	3	0	0	2786	209	0	137	279	1683	4125	66	113	34	68	2086	1965	8	1372
SLC35G4	0	0	1382	704	740	0	1296	0	0	1166	0	781	0	1385	0	244	98	51	0	2818	0	442	199	4098	3190
PJVK	120	492	2810	252	639	21	0	1967	0	0	259	579	2906	356	0	401	12	1	1	0	13	5346	0	1024	1390
NPHS1	0	2911	1418	908	2100	2	1815	1040	78	0	4	87	0	1510	467	547	0	192	0	1	390	8	3053	1591	456
ECHDC1	277	153	2709	387	319	1	388	58	0	6109	181	27	1174	486	240	97	132	159	1168	67	942	919	1721	61	798
RP2	0	533	245	376	1030	0	1009	59	0	86	551	48	0	3557	14	8	2831	279	0	1464	2534	1473	547	1845	83
PLAT	32	294	328	52	312	1801	70	763	0	0	1195	73	0	16	191	5	9684	432	0	2325	30	23	70	4	866
DENND1A	537	1661	699	478	947	314	42	1380	1	3439	1492	416	0	50	1744	935	2216	179	1	213	45	760	64	94	856
ZNF37A	0	2940	121	109	193	1	50	508	0	597	1333	4	1565	122	106	91	8284	331	0	0	772	233	630	90	482
MSR1	0	571	635	418	1324	0	1293	282	0	660	208	499	0	734	667	211	2862	1529	9	946	797	1126	1392	379	2018
SMCR8	1	2975	812	502	1145	2261	739	0	0	25	1656	390	9	106	112	457	1679	2448	0	168	0	2222	421	178	253
BCAS2	0	2535	417	130	249	132	281	397	1	0	717	0	394	317	888	288	4518	84	128	3304	2	759	2918	0	98
NPM1P39	0	0	11	537	798	0	9255	5788	2	27	9	954	0	2	35	20	23	364	83	0	387	0	2	0	253
PDSS1	651	1703	3599	1864	844	0	24	913	0	298	804	15	1701	302	37	99	1771	819	0	18	2	2	88	1124	1870
IRAG2	590	2082	610	687	252	2	141	17	0	3767	415	211	38	858	334	537	308	249	0	3779	253	1115	1134	0	1167
ERAP2	2	1393	1019	450	1137	3	58	348	265	1305	1932	213	0	781	181	351	1285	690	1003	316	17	1321	3182	0	1291
VWA3B	2	17	1205	751	682	2	970	812	0	1886	1183	626	197	1042	755	816	58	1	1061	1308	919	2503	0	236	1509
LRIG3	184	135	1364	656	862	2	59	433	1	3848	2182	900	0	1301	2581	622	337	265	1	205	781	599	568	158	497
SP4	285	827	1184	349	840	1	1466	159	0	5268	618	170	4	647	0	40	733	1739	23	56	846	268	4	1527	1483
MROH9	665	231	2273	442	810	2	1916	1982	0	0	83	3172	95	1135	133	520	103	52	294	133	481	2153	219	48	1595
HEMGN	0	2655	551	925	553	1946	196	543	7464	0	55	1	0	214	91	121	0	0	0	519	0	1144	0	212	1343
PIK3CD	0	1019	1	711	843	128	24	1695	2677	3714	906	284	105	1584	207	1048	181	145	362	3	27	20	742	214	1891
PTER	0	1207	387	394	351	1	1	38	0	2370	228	2177	0	1665	0	616	8387	1	0	356	1	3	2	244	100
GJA5	0	1727	557	252	576	0	2	4	0	1	6	6	0	610	9	2954	0	8	2155	8935	14	7	479	0	225
LMLN	41	1118	923	364	586	69	4	1901	1	1806	150	1782	3162	90	709	1299	64	110	297	632	840	1068	652	98	760
DPAGT1	0	495	2047	752	379	588	1	276	2535	4905	230	2	0	188	1	1257	1136	12	78	1	282	476	278	1592	1015
PML	205	493	182	155	911	6273	723	1424	0	474	415	0	12	199	40	1036	1909	419	375	520	416	47	1608	17	669
XPOTP1	1008	1	5456	649	697	1	2245	677	0	18	78	961	62	407	122	378	2	0	203	92	1891	3	1	2507	1051
GUSB	0	173	1	435	467	240	9	291	596	4897	286	24	0	322	928	60	1662	779	531	511	0	695	488	2417	2694
MLC1	0	297	0	281	353	0	19	146	0	3394	0	201	55	19	0	453	0	0	8344	1	698	1	553	2892	796
AC009053.1	532	1801	1954	385	375	0	5031	96	0	0	735	32	0	443	745	507	1650	25	759	320	6	558	161	1137	1241
ECD	0	928	1583	918	517	1471	676	152	0	718	551	1812	22	655	840	21	2567	569	1	1311	788	1569	188	2	622
ZNF736	0	3826	640	159	356	18	0	869	0	21	1166	965	29	1	4089	102	4831	2	0	0	1049	13	27	0	316
KIFAP3	183	936	1059	390	319	1	4	99	0	2016	1589	1305	3358	1021	3	665	2321	46	471	167	355	868	371	1	930
GATAD2A	460	167	175	477	288	7	4	157	0	6143	724	187	0	88	121	131	3950	331	974	136	15	8	513	2427	991
CLCNKB	0	613	131	227	1124	1189	5402	279	1	391	159	82	0	578	4	89	0	0	0	3689	634	1029	1787	701	365
MALT1	748	23	1055	396	410	190	306	1510	0	1548	355	3	30	651	140	247	1446	658	52	2164	1835	1588	1014	0	2102
CDH11	0	248	237	299	559	122	623	9	159	519	1535	163	346	649	4209	168	4390	70	0	769	730	341	1232	306	781
DENND6A	678	1186	920	209	224	10	1	1534	0	537	4626	381	654	524	604	435	2880	50	0	0	23	1483	129	95	1277
SLU7	36	56	161	186	274	563	2	167	0	147	1289	25	789	307	670	1152	7940	198	552	0	954	547	1764	0	677
TMEM62	0	850	484	421	441	392	663	37	0	996	1181	304	0	1705	425	618	1883	69	606	0	3075	1921	31	1139	1213
RREB1	1176	241	1051	446	738	1848	7	213	0	329	1950	1250	1	467	140	47	4050	1189	46	344	901	18	1479	24	495
ITGAL	230	70	733	722	770	527	23	126	0	2259	1532	1003	0	136	22	416	1442	178	107	878	2394	728	259	450	3441
TLR3	343	2452	1411	642	755	1	0	75	0	3482	377	1075	0	30	37	3	799	1	196	0	1673	2393	1152	89	1452
HNRNPA1P41	1	0	326	1089	795	0	0	1872	0	16	6	2913	0	0	149	1	0	34	812	6	5800	1051	3007	2	552
TBL1X	0	911	34	2014	1593	13	9	1237	2010	56	2249	13	11	14	151	222	1563	401	17	907	916	0	2980	122	989
RSPH10B	0	2857	1300	1015	306	2	0	15	3	1	0	0	0	294	1756	0	0	0	1	4151	4955	1	4	995	773
TRMO	2383	651	189	362	838	0	2871	0	0	146	118	1	0	532	16	854	6483	0	0	5	851	1328	417	0	376
TCP1	54	215	568	326	348	1	1	863	0	3172	1818	182	1	1605	273	604	6212	319	11	0	81	107	1183	11	466
CFAP46	1085	178	496	165	873	636	621	354	0	34	8	6	95	1033	545	327	5334	0	1349	400	1919	480	753	474	1255
ATL3	7	1144	2479	529	941	1381	37	206	0	780	2404	107	3	399	605	757	2718	363	121	232	192	777	1221	550	459
CDK15	3013	51	1008	676	620	2	160	631	0	3	720	1625	1	1462	50	1052	116	256	1	4210	517	297	232	112	1596
BACH1	11	531	882	794	669	0	0	94	0	83	641	1176	4	3387	711	685	1411	20	1017	2096	1812	26	1272	22	1063
KCTD16	0	4	1012	55	239	10541	2	4	0	0	2	1536	0	20	3181	1486	1	1	0	2	302	9	1	0	6
CERS2	2	541	1361	290	613	2	204	12	0	1462	672	142	239	868	82	715	3575	1	466	1969	1278	2872	139	52	844
CUL5	68	900	517	355	486	1	1454	484	0	1774	2125	459	3	3343	492	253	2822	169	1	5	300	1210	497	184	497
GOLGA1	2846	1355	354	431	240	0	26	619	0	768	947	828	0	443	742	117	3159	79	3	2297	1977	21	94	43	1006
PFDN5	2	361	442	64	223	1	18	2129	1	577	1474	74	2	117	326	146	8696	136	0	2	3	15	2387	0	1194
RSRC1	63	2467	1007	140	152	263	48	981	0	18	1760	1169	501	509	2	169	7319	6	140	42	19	488	747	0	369
KCNU1	122	739	553	694	464	1575	3308	1566	0	0	991	153	1	40	96	695	262	8	77	2330	1626	2128	1	142	804
TBC1D5	0	1292	607	370	460	120	0	1284	0	596	1843	520	255	687	569	252	4648	133	271	467	10	814	1082	278	1815
LSM14B	194	132	243	21	317	1	6560	338	0	559	482	63	1961	14	265	668	2921	0	0	5	2	558	406	982	1674
BMS1P1	9004	0	1531	1100	586	1	0	292	0	7	1275	555	11	338	102	20	831	194	0	1840	8	40	0	58	569
KIAA1210	734	206	1221	1132	773	0	134	1398	1	636	1323	1574	1	976	1082	472	0	0	358	1412	418	3297	47	250	916
GANC	1	1270	337	488	689	2118	132	999	0	176	1749	395	66	649	678	126	3135	129	739	0	1227	156	660	431	2010
RPS26P35	0	10	295	0	339	23	5	24	17365	2	0	2	0	50	1	0	0	0	6	4	0	0	6	4	223
SH2D4A	0	214	558	596	412	2453	2	53	0	0	2269	7	1	446	288	1048	1621	14	672	3083	66	1432	1	1866	1250
ANKFN1	1	3027	514	808	993	0	2465	490	1	1	1408	3236	0	1702	1	28	0	251	1	446	0	270	288	435	1979
IFIT1B	0	1403	556	543	160	1	1	489	0	11777	4	0	0	499	0	0	22	43	0	0	1003	1091	1	1	748
CTNNAL1	1199	1050	1002	473	640	0	397	452	0	0	1462	164	0	1133	907	87	601	883	0	1276	565	1338	3377	381	954
TUFT1	50	402	394	234	242	0	1771	1154	0	2935	431	726	0	32	332	631	4373	4	0	3	433	888	2085	271	946
FKBP5	0	1895	424	387	714	194	1064	254	0	509	5763	6	0	75	16	71	1429	76	76	10	486	2008	1286	750	844
MARCHF7	2	954	165	509	401	6	7	634	0	637	1826	38	0	106	1273	261	8413	81	118	251	176	932	530	269	743
FGA	1	19	727	2100	968	0	47	766	2	169	621	363	0	369	0	160	49	2524	1170	1970	581	2792	569	1886	477
PRKD3	3	4	2268	394	760	0	42	1311	0	2886	1137	27	0	1023	703	303	3842	7	903	0	426	949	820	1	517
GNB1	168	118	104	52	538	1463	0	29	0	7	1411	124	650	66	90	680	5321	466	474	0	7	0	5762	1	789
CDK19	1202	580	253	153	535	1014	36	20	0	1204	827	1112	449	803	1064	895	4187	57	0	297	1672	216	90	1184	469
DSTN	0	215	839	212	206	2	2466	2274	0	221	1732	196	43	40	273	629	5983	608	0	182	3	253	693	0	1247
TRIM51HP	0	13	2168	862	1091	1	266	16	0	225	506	316	3090	1368	3	116	0	1693	90	0	1888	399	2289	339	1574
ZPR1	0	1131	877	543	509	0	69	983	0	613	1175	6	0	372	1125	887	2763	25	8	322	1909	2529	988	51	1427
HBP1	3	2387	479	229	224	5	142	1079	0	694	1839	718	3	432	115	1478	1565	491	44	23	2272	1297	2171	1	613
ACSF3	0	673	68	67	1070	2319	1031	2342	0	642	436	5	133	10	26	95	871	0	716	25	1531	1097	7	3975	1165
AC005323.2	497	2034	177	360	794	0	0	504	0	0	2477	0	1	0	136	13	0	1175	0	0	9237	0	0	0	894
MYH11	132	1507	3	10	515	1	1	842	1	0	5613	0	948	3004	1094	347	1477	19	0	0	6	206	1909	1	659
LIMS1	1	1571	865	897	559	0	279	1270	0	272	921	616	5	371	7	1495	811	229	11	45	306	1946	1451	2	4362
CTCF	46	892	628	261	314	2	751	307	0	6	978	514	0	279	41	1297	2662	938	0	291	340	2107	4143	481	1011
MAML3	1	760	203	90	730	0	4586	1706	0	0	1478	0	1	126	16	224	5308	229	1549	51	176	23	763	48	220
RPL13AP3	0	2	0	70	134	4	0	505	0	3	0	0	0	0	1002	56	2	0	1	9	0	375	3	16100	11
SLC9A7	2431	111	227	240	263	207	117	62	0	2216	1970	0	3844	244	1493	85	1771	669	0	1	11	525	304	362	1124
TDP2	0	235	771	232	275	6956	50	2	0	1	626	323	197	1624	1340	645	1800	221	0	7	407	53	923	408	1180
FMN1	669	582	1738	531	578	4	0	1038	0	3	1131	143	0	3	56	68	6452	22	5	11	492	949	530	2685	585
AK5	1860	229	1153	495	362	346	6	1294	0	863	507	1411	3047	530	844	730	0	647	0	462	496	1254	600	59	1077
AMOTL1	0	1113	368	805	711	252	26	255	0	1305	3951	766	0	418	2216	11	2050	192	140	1430	16	816	886	376	168
CLEC12A	795	53	2025	989	706	3	0	2099	0	6078	433	63	519	151	426	532	67	306	0	2	425	111	59	115	2314
SUPT20HL1	0	7	225	246	193	236	8	660	3	13402	668	35	0	0	80	70	0	0	7	1	0	3	807	5	1613
AIDAP1	0	0	637	9	243	413	3666	499	11603	0	0	0	0	86	330	0	0	0	0	1	0	0	0	86	695
MAPK10	0	0	557	751	519	6483	299	1662	0	0	2014	484	0	372	239	436	2837	25	6	30	341	289	317	0	605
DENND2B	2	77	25	212	427	12	58	562	0	586	1082	1064	0	971	440	587	1770	15	982	131	965	585	2413	3631	1668
UNC5C	0	59	2174	1727	247	5	6328	2	0	3	1193	507	389	264	7	794	0	737	109	12	3	2907	453	307	35
CAPZA1	0	141	985	340	319	297	2124	156	0	3135	948	2	5	1036	16	137	4085	368	555	68	1266	739	378	6	1154
HNRNPA1P30	3	1666	521	1046	993	110	2209	1	0	1	771	127	0	824	901	1630	2	0	0	21	2653	642	2484	1183	471
BNIP2	316	809	465	259	382	173	715	884	0	2564	1105	415	188	851	903	1003	2838	76	0	602	251	2175	148	814	321
ATP9A	55	616	303	317	527	669	71	556	0	317	1821	68	18	168	532	121	6061	34	938	47	272	0	2458	973	1313
PRKN	0	5621	631	885	494	2984	0	998	0	176	707	442	2	635	570	182	0	300	379	1081	22	192	365	8	1575
ZMIZ2	0	210	76	336	335	13	0	0	1	5610	765	407	93	16	52	115	7250	924	513	0	6	1	734	1	772
CPEB2	213	1474	1039	843	222	2	909	1200	0	0	580	870	0	1176	1205	277	1833	119	614	11	269	1277	1536	1072	1489
DAB2	5	700	583	175	543	448	1	491	0	629	2298	196	18	67	184	121	3394	2736	214	1790	17	920	1206	60	1434
USP36	0	496	424	475	803	4	3208	167	0	2434	1752	144	4	192	566	92	2159	6	19	772	1224	681	447	4	2155
ZIK1	7	1122	1491	1284	1623	306	1	3	0	173	143	0	0	1061	0	89	594	327	8412	1230	5	1	271	31	53
TBK1	774	525	784	454	237	1136	1234	655	1	1789	1247	615	0	1181	2485	651	1935	93	856	357	5	473	241	49	449
DCHS1	768	904	394	317	1177	109	309	267	1	315	1538	987	244	6	537	745	1021	125	2	2573	2281	1744	707	314	839
PHF2	1	181	927	351	633	815	4	147	0	0	402	955	4004	15	237	860	3391	41	44	2381	242	648	898	432	611
ATP5IF1	15852	12	207	192	255	10	7	7	8	10	207	5	0	73	27	59	148	0	299	6	0	0	9	19	796
ATP2A3	307	135	410	485	614	65	1535	540	0	61	895	279	1616	1442	39	340	136	1268	1869	2951	314	316	1226	451	913
BZW1	159	28	646	443	962	213	573	0	0	16	1158	454	30	333	166	910	6078	199	0	878	461	1531	1435	421	1111
TMEM87B	434	147	213	582	680	173	466	4	0	1	845	432	1	614	103	417	5007	66	0	802	1509	2232	1173	143	2151
PSMB4	0	68	536	220	399	0	5	129	0	4842	1329	42	1845	533	1635	374	5344	0	0	0	194	28	8	97	566
ZW10	745	85	1286	405	618	578	2083	1467	0	875	492	288	332	2031	1015	193	2310	430	0	1	350	260	1303	303	737
EPHB2	1419	1447	353	656	984	658	1448	16	0	434	94	790	1537	232	285	568	99	1810	0	141	2838	545	332	440	1060
DUX4L19	84	543	188	501	1526	80	372	3881	15	108	12	272	3118	175	675	68	618	3	549	2054	4	204	48	712	2372
PGAP1	802	547	1359	842	435	1324	1984	159	0	2	667	24	9	1399	397	247	1965	469	747	284	268	1994	1029	0	1224
ATP6V1B1	106	1165	395	844	1354	0	19	67	0	0	978	128	8	38	450	146	846	253	2660	5867	726	30	1	405	1690
FAF2	2205	69	142	408	329	0	0	1497	1	45	2060	0	6627	198	267	1282	1211	105	1	0	142	1	402	585	598
OTOG	1043	699	348	335	755	95	473	144	0	1218	110	484	921	386	449	651	0	609	20	429	1432	3058	928	2159	1428
YWHAEP5	1	10	1206	617	108	0	3902	0	1	5	1446	0	542	1572	182	234	1	3	0	556	0	6272	1121	0	395
MS4A6A	850	2128	1316	430	405	0	0	1649	1	397	1638	1	52	276	2	554	2266	156	697	164	259	236	1127	1704	1864
ARR3	69	2795	834	1113	1017	0	2792	819	1	204	533	702	0	1053	854	1037	0	4	0	289	1862	533	479	0	1182
PTBP2	497	399	717	283	565	322	12	2818	1	1490	2498	703	7	733	721	348	1342	5	0	193	6	1397	1543	554	1012
KRT16P6	0	2591	948	118	1963	870	308	716	0	1	1	1205	0	633	455	1489	0	37	3340	194	205	34	269	411	2371
ERMP1	452	457	1970	640	1222	1	2	1405	1	1178	1353	16	0	1303	469	37	2601	363	13	320	1439	1563	461	228	658
ZNF484	0	773	2370	717	195	0	1442	164	204	327	1585	1679	713	2612	491	136	2641	201	0	205	0	350	770	1	575
GTPBP2	1	682	2068	286	848	1864	1665	401	51	48	497	906	38	366	50	152	1531	702	0	13	227	2349	251	1724	1428
GSDMB	0	74	588	401	632	0	1443	1282	0	87	49	7170	0	262	1632	103	1642	296	0	17	548	0	768	171	981
AL109618.1	0	1102	439	1414	844	0	53	0	0	1	646	1196	0	764	1194	164	9	644	1	304	7353	0	686	292	1034
RNF2	0	59	777	457	413	4	0	0	0	71	4556	54	966	2072	562	282	5372	447	0	0	308	341	79	165	1152
ULK2	1238	1895	1440	519	351	0	178	107	0	135	1622	913	0	360	252	163	4729	914	1079	1	2	497	531	675	535
DEAF1	456	5	291	1058	1059	5508	35	192	1	36	1164	17	0	3	78	0	1358	41	4025	674	1	165	16	1446	501
SCEL	3	462	1016	656	387	41	1025	1280	0	65	1282	77	1694	2265	1555	259	0	314	989	0	623	1295	342	1846	651
RAB10	5	34	151	79	89	0	449	91	0	1279	1254	84	35	42	21	476	9329	150	836	480	2	82	943	607	1609
USP6	0	930	498	693	2007	18	1389	1254	0	1439	5	302	3569	120	2305	1021	35	5	4	44	456	748	0	519	755
TMEM116	3627	14	1203	281	250	620	1146	92	1	3021	770	44	0	418	911	10	935	244	442	302	493	2066	1000	0	225
ERLIN1	0	133	1313	245	629	749	6	11	0	433	524	582	0	1490	1781	1378	4077	501	1396	48	1395	290	149	51	932
CRACR2A	0	707	506	371	281	393	447	165	0	1894	586	1	5329	0	195	61	2045	27	443	1037	1216	230	550	1	1626
OR6C75	17492	0	5	30	375	16	2	7	0	0	1	0	0	2	0	0	0	0	0	0	0	0	0	0	179
MROH2B	11	653	1083	456	684	1	4022	1102	0	0	445	174	1088	734	105	663	0	698	533	827	3	3035	727	194	862
MMADHC	0	4013	1245	636	753	16	116	304	0	321	1221	3	9	961	353	697	4058	121	0	1	3	1697	64	994	510
TWF1	1	306	1382	298	789	0	0	250	0	165	905	1043	207	859	979	601	4304	123	892	1487	590	1493	131	772	515
PARL	0	0	470	973	429	1667	1182	725	0	84	1523	398	0	724	1201	2710	1879	34	0	585	312	0	139	1127	1922
GAS2L3	0	0	400	430	206	0	39	41	0	1920	1878	0	6229	383	419	737	1986	292	75	94	1205	300	786	210	445
KRT16P2	7	393	25	479	2294	189	729	2983	10	810	1	82	0	0	2	4	0	0	1553	1	45	2	1	4919	3545
TAB3-AS2	3463	0	2091	1672	836	0	0	214	0	0	1570	70	0	605	392	1484	0	138	2862	0	0	1	697	1551	424
FEM1B	1	62	1404	167	530	0	3590	456	0	1106	1169	3	0	571	6	604	3495	251	0	659	1	318	1106	0	2563
RNPC3	2231	105	132	235	561	0	98	1617	1	966	3239	47	0	67	667	742	4873	208	321	811	366	77	169	0	526
PSG1	7	3304	1128	622	1479	0	1	1	0	0	0	0	0	7257	2617	135	0	0	1	1	1490	0	0	0	9
NUP210	19	34	126	358	553	13	313	517	1	832	233	148	678	39	363	201	4229	182	1014	2776	537	2051	131	1460	1240
MSRB3	642	1	538	920	476	2	616	166	0	2467	337	12	5780	12	3282	27	1302	0	1	645	575	144	3	0	90
CC2D2A	0	1476	1294	516	965	0	197	469	73	829	1625	570	46	1998	484	298	1542	850	252	2	1100	2449	233	17	751
PNPT1	805	547	908	464	487	3	153	11	0	224	485	796	3	1317	513	256	6238	568	595	428	740	760	1215	0	520
ARIH1	1	340	549	412	323	206	24	289	0	3399	2499	81	2	481	663	251	6928	458	8	2	136	390	290	6	291
CCDC102B	31	1087	2260	481	778	0	2	1119	0	173	767	414	88	92	357	492	4023	15	4	2564	821	176	1097	0	1187
FRRS1	330	1262	1011	550	1028	640	1188	517	1	0	303	4	0	1433	646	464	695	1658	24	0	2278	2450	608	0	937
KIF21B	1	515	27	235	672	2753	1306	127	0	35	68	925	0	292	196	313	144	14	82	5736	2753	0	17	1296	502
GLDCP1	5651	67	721	448	445	3	127	115	0	95	25	135	46	68	830	659	0	29	0	2373	273	341	3641	266	1647
TGFB3	0	308	422	315	409	0	331	1163	0	438	1870	7	0	170	16	521	2499	424	16	10	1053	731	6393	0	902
GAP43	10	6	557	463	978	0	0	272	13	5503	220	1698	0	295	927	544	485	780	5	0	1114	2	3192	5	925
TAB3	3	1819	1307	483	488	0	1	85	0	1	1080	896	4	403	86	182	3705	326	93	0	557	632	3847	6	1989
ZDHHC20	0	225	728	204	305	1	68	903	0	1497	853	53	4536	1315	173	139	1916	11	0	735	343	353	759	1636	1239
CDK16	2	75	151	184	339	0	185	196	0	1527	366	260	2625	51	546	570	7475	331	0	229	355	7	1193	0	1324
ZSCAN5A	0	273	6	72	522	1	80	46	1	3614	371	511	1863	405	199	420	190	0	0	3	0	7	101	9270	34
PPIAP43	0	7515	187	52	76	1	1	61	0	2444	1605	0	0	1289	0	298	0	0	0	1	1248	2	1339	0	1869
SEMA4A	155	200	569	734	1150	0	791	32	0	49	1667	2391	1431	213	9	1102	715	21	0	4473	91	425	209	273	1273
H1-4	0	0	0	37	260	0	0	0	0	63	1036	3	0	0	134	80	14056	26	19	0	0	1	314	0	1943
TMED2	0	353	162	368	320	290	413	159	0	3383	1037	92	8	131	454	359	7598	360	0	0	441	12	83	738	1206
IFNA8	11383	0	900	5	493	0	0	5	0	0	0	1	0	0	96	0	0	0	0	4947	2	0	0	0	128
HNRNPA1P1	6	1213	1409	644	763	0	517	940	0	631	639	819	0	136	22	1058	0	41	2978	2312	742	71	699	118	2196
MAPRE1	0	1315	275	441	727	0	0	2606	0	2424	2359	1335	14	1059	101	4	3819	143	0	0	23	640	170	0	493
LRIG1	457	146	453	406	475	15	476	1123	0	0	1053	68	295	92	659	646	2026	543	3461	2959	164	485	503	149	1292
JARID2	2	1240	253	74	421	177	1533	1958	0	997	475	71	1079	480	3	710	4309	316	1182	647	1	410	321	392	889
IQCH	0	324	533	661	1065	0	2161	1842	0	489	1162	35	0	2044	0	1523	414	954	0	11	1750	837	0	413	1722
DCLRE1A	272	1811	606	494	702	4696	398	88	0	1	1422	1182	0	1653	484	14	892	0	117	245	984	464	0	10	1403
SLC2A10	0	1429	1533	385	1016	52	0	244	1	0	728	168	54	857	978	340	1034	25	2239	3250	0	840	0	144	2612
DBT	977	55	4049	421	642	9	858	2167	0	58	1030	1559	1	1437	122	479	663	64	0	4	94	312	87	557	2281
AL592114.1	0	2700	19	622	338	0	504	1	0	0	2	132	0	0	0	4216	1188	8163	13	0	0	0	0	0	28
DIS3L2	1	3092	376	287	625	22	406	1557	0	0	1581	340	1	368	157	1002	1972	41	9	2268	1349	723	1079	119	541
AMPH	0	27	536	426	712	1803	238	1359	0	0	510	683	41	334	0	469	237	13	862	1574	2308	2681	1675	0	1422
NFE2L2	1538	373	1440	606	289	0	17	527	0	479	2271	147	35	278	399	160	6333	81	0	24	210	374	1355	588	385
TM9SF4	848	1960	289	784	214	0	2596	57	0	873	458	1	0	86	404	4	2064	1150	963	17	3051	87	132	567	1294
RAET1L	0	12176	115	268	134	9	2	186	0	0	0	70	0	79	0	521	0	0	0	2	0	535	0	2381	1418
TMEM161B	867	254	2120	455	413	3620	233	591	0	1	76	1358	102	63	45	1125	792	336	1470	5	11	919	0	1224	1816
ERGIC2	4	1878	650	124	280	50	155	1826	0	2159	1551	790	1	293	579	322	3169	419	0	130	302	610	1460	427	717
FLT4	123	1008	126	772	1187	0	2516	1003	0	1	3121	2028	160	189	54	44	262	51	0	2773	528	33	435	619	861
ACTL6A	6	431	1030	475	356	1	488	1	0	0	1279	691	1	942	144	987	4991	479	1	79	678	1344	1	2449	1038
RMDN1	232	501	997	434	406	320	118	808	0	901	64	651	0	175	1050	909	650	1427	0	1309	602	922	832	3141	1443
PITPNA	2	421	18	468	346	431	2196	773	0	33	629	0	1195	237	27	52	4696	4	120	888	221	698	3168	684	584
ZCRB1P1	0	461	1441	732	622	1	6786	669	0	0	0	29	0	1458	0	508	0	2	0	1	0	3034	0	2115	28
CERT1	95	1759	1510	414	283	5183	90	130	1	65	1169	252	0	571	116	318	2662	249	139	3	52	1068	423	55	1273
ZMPSTE24	0	1105	1555	252	597	4	189	747	1	25	1493	54	2	357	2324	664	2771	93	2265	510	698	729	58	685	702
KPTN	0	53	111	129	104	4500	1976	1481	0	150	6	0	33	100	8	34	16	104	8029	1	189	50	0	461	342
SAMD4A	41	773	88	247	416	11	1314	1546	1	4	3413	14	0	375	138	433	1863	13	0	1947	13	2712	2097	0	413
ATP2A1	0	707	86	978	1223	189	49	508	0	0	52	104	0	213	55	1018	210	25	481	542	12	82	1	3482	7847
C7	594	718	944	271	615	1815	1	62	0	6	297	2074	457	699	122	90	564	683	29	0	219	1982	3592	342	1688
ACAD8	0	973	815	987	118	3	0	4	0	0	1697	2556	0	265	0	816	724	843	5338	352	4	287	29	1	2052
ZNF76	0	486	165	269	685	0	2994	164	1	5486	333	0	113	68	483	50	1101	617	1104	617	440	159	1437	1	1085
CRTC3	2	499	590	386	669	3	3642	51	1	1	2029	14	0	131	793	4	2827	5	22	136	811	8	2664	1465	1103
SYNJ2	11	2643	421	1702	879	1314	231	472	1	1521	863	22	0	31	116	567	1713	942	660	56	1458	202	631	799	596
PHF12	1	14	1886	210	448	0	1074	135	0	0	1154	3544	0	186	421	1040	2683	74	397	5	1	658	395	2742	778
C22orf42	1	1	406	129	310	12248	7	0	0	0	0	186	0	625	2	2079	0	135	11	1185	77	0	1	3	432
TMTC1	8	544	1485	573	592	0	1475	131	1	86	1786	1165	0	1384	502	660	214	50	400	3231	778	496	1414	4	857
ZNF701	1972	21	706	151	736	1	0	750	1	0	12	2847	538	7	755	1660	2214	265	170	1142	0	266	2743	14	865
FKBP4	0	371	243	63	190	1457	0	1102	1	660	209	411	106	45	1193	22	8574	87	198	7	772	850	636	76	556
PIK3R4	2	1290	700	889	799	21	1780	126	0	0	899	1427	2	1044	619	503	4274	801	419	17	244	264	503	220	983
ZNF836	14	1044	2841	749	583	0	808	170	0	276	537	955	0	959	87	2149	1794	1288	547	147	24	901	943	1	1005
GPR107	2	1902	806	283	687	222	0	1188	1	743	1270	477	0	689	76	677	2624	349	2	122	81	702	1915	1836	1166
FARP2	2	1257	41	582	415	1237	3277	28	0	225	235	1201	0	283	1819	292	2998	275	60	26	1322	754	102	198	1191
PTPN6	0	1	214	366	435	0	461	882	0	5028	347	131	0	107	68	816	2276	461	209	98	418	2442	11	160	2888
AKT2	25	475	9	452	861	1	138	534	0	10	937	734	142	36	308	150	5560	297	0	9	214	219	2791	590	3324
KNG1	37	1093	1531	1192	496	220	695	603	0	0	217	1731	40	3820	0	26	0	239	13	57	1263	2164	743	5	1630
SSX3	1	1370	4881	769	1127	0	500	618	0	0	3	0	0	1042	0	44	0	1004	2619	156	1671	389	1043	2	566
TCN1	1	64	1805	1945	1262	4156	1133	0	0	4	1029	0	2	1000	0	663	0	315	0	14	0	45	1197	2934	234
AL133268.1	3244	0	647	61	46	0	2089	0	0	8	13	931	0	0	0	1261	1	0	0	4139	2133	940	166	1990	126
ZNF723	2253	0	676	1756	635	0	1213	29	1	0	369	0	1	1170	0	798	0	66	0	10	0	3353	2316	0	3148
GYG1	509	201	1636	795	584	919	0	251	0	0	310	1552	0	1499	52	1921	312	434	1761	804	1397	565	0	227	2062
VRK2	0	811	1700	562	584	260	927	926	0	166	1761	115	0	780	405	48	4461	198	0	598	551	964	575	442	956
TESK2	0	1189	807	1063	849	0	996	605	0	0	1825	217	0	1973	60	1478	994	184	1344	109	1283	1655	160	0	990
RAP1GDS1	20	511	502	443	379	681	181	243	0	5423	560	235	2248	739	387	10	2502	12	15	326	311	600	638	289	518
SKAP2	2	391	705	509	543	132	1995	15	0	0	977	1030	0	652	654	502	2754	582	2749	253	447	2212	153	0	511
PASD1	0	50	656	858	807	1174	3588	6	0	1	466	2311	1	1858	3	4222	209	102	2	80	0	14	1154	132	74
RERG	84	20	85	174	164	323	179	1963	0	450	460	248	2	202	24	184	11211	7	0	1336	1	478	48	0	121
SCIN	625	26	547	775	310	6	3165	377	0	12	380	0	2954	1402	250	330	363	331	78	1697	1900	751	184	140	1152
PA2G4P4	1304	1214	822	1418	797	0	558	0	0	0	206	3708	1	24	0	389	413	56	0	720	1	3821	4	217	2080
MYH16	2806	897	233	477	624	3	3	70	0	3298	0	383	151	16	0	1570	0	297	578	68	509	26	294	3213	2232
PSG7	1	160	524	1207	1301	0	390	150	0	0	1329	1	0	1023	1274	1	0	1607	13	2	3236	0	11	1	5516
STEAP1B	0	1	1212	269	296	1	269	371	0	4754	6	897	68	25	216	0	11	1	1	4116	1	2	4752	1	468
SLAIN2	0	648	1464	210	150	0	236	750	0	923	1278	0	308	811	643	300	6650	518	0	0	127	402	1224	0	1095
SPATA5	9	2141	225	375	459	2	843	43	12	4016	1409	104	435	23	320	135	4399	1	19	3	402	104	1262	0	993
ERCC6L	1483	597	1076	1002	491	0	0	97	0	284	16	1209	0	605	0	522	252	1927	0	245	4088	1711	1519	6	600
LRRC8D	9	7	380	425	666	2862	0	0	0	873	1525	9	3699	792	226	990	979	435	70	0	0	0	137	1655	1986
RFC5	0	2	679	288	787	276	154	55	0	1990	2268	17	238	111	281	773	3028	0	5	220	166	356	145	5380	502
STRADB	0	56	280	321	357	2816	25	58	0	0	107	1	460	2759	292	239	3099	205	34	5	228	4565	1719	28	65
FAM133CP	0	48	1154	1034	908	12	836	1450	2	28	2386	2412	1186	545	2117	22	6	0	423	12	1	2968	59	1	108
RPL21P71	6509	1871	621	1012	161	0	0	0	0	0	86	0	0	815	0	84	0	0	0	0	0	1664	1989	2810	88
CNTN6	33	207	1447	668	714	1460	1228	1775	1	172	1017	184	76	1630	772	934	0	36	0	1246	2232	887	0	149	840
ABCE1	0	42	975	438	425	0	2842	942	0	0	1340	561	2	977	50	430	3318	17	0	1697	247	1258	1615	3	528
ASL	0	15	0	168	642	0	618	4156	2	7018	162	0	685	5	0	55	34	171	1563	1087	0	1	1	343	978
SMAD9	1	274	315	184	533	1	4	9529	1	93	488	2	0	117	522	25	270	96	3432	1	48	133	2	1260	370
TSEN54	0	1	168	706	887	6530	6	168	0	0	34	1008	0	715	228	2232	393	215	0	2548	1	74	650	4	1132
MYNN	199	3515	128	764	534	1060	0	0	19	99	556	356	591	954	341	41	1182	559	28	643	1859	3553	0	141	578
METTL9	369	1364	424	176	647	7	283	0	0	110	300	769	1	12	84	25	3606	0	939	5129	70	1625	27	200	1530
S100A11	691	699	0	13	207	0	0	1	0	549	1423	0	0	262	0	21	13244	46	0	0	5	0	1	0	534
ZNF3	0	16	1656	791	319	1669	196	0	0	2648	903	745	0	1287	1	441	1601	686	133	4	197	905	13	2733	749
BCS1L	9	770	1337	1562	655	1334	0	0	0	117	677	789	525	808	205	454	10	713	678	1303	1042	2743	1	0	1958
ZFP28	1573	890	1765	528	419	117	506	148	0	0	130	1322	599	783	105	463	14	0	0	142	4063	1116	2483	1	520
PRR36	0	0	174	105	28	1	1050	13	1	0	149	164	0	8	42	3	15070	324	0	3	17	0	533	0	1
SLC16A12	0	59	2358	2759	476	10	313	10	4	2448	54	0	0	191	1	438	2571	197	1	0	3457	1328	60	199	749
ENPEP	1	164	1982	300	495	0	146	43	0	6576	1025	424	803	782	114	672	876	109	442	0	907	748	656	31	385
LIG3	3	536	366	897	867	998	394	84	0	190	484	1	0	990	371	553	6477	212	38	144	57	1051	1919	150	893
PTPRE	0	813	279	189	393	3666	2435	21	0	42	613	79	1117	194	944	295	2148	410	2079	12	491	581	371	91	411
EEF1B2	1581	982	24	148	239	34	703	372	0	502	3313	426	657	119	460	368	3762	264	45	431	3	6	772	0	2458
SLC38A6	290	237	607	908	368	322	3078	449	0	130	216	949	51	543	250	811	3385	155	184	1425	1324	586	148	43	1206
STAM	260	1724	504	863	769	1726	0	717	0	0	1076	1	0	1285	889	0	4673	80	820	98	1044	330	143	0	656
AC098850.1	5864	0	13	83	1947	0	4	0	0	0	0	0	0	430	1046	1415	0	0	0	1176	2763	1847	834	1	235
CLCN2	1	3	1015	890	1334	3222	0	980	0	9	177	391	1836	37	591	16	99	167	644	1064	2	605	479	1916	2178
TECPR2	0	420	478	456	724	75	1286	573	0	418	975	746	379	7	22	656	5548	98	81	37	1490	1	1594	43	1544
ATP8B4	136	2134	1268	755	613	6	372	1169	1	46	677	309	471	809	119	600	432	258	225	649	435	1841	1617	1414	1287
LCT	39	0	1676	1322	1669	1	2669	503	0	292	2166	2883	4	850	94	159	0	18	1040	74	2	355	44	13	1770
KIAA1549L	7	44	267	501	938	15	4561	1	0	907	255	156	0	51	59	79	1870	343	2	2736	862	463	505	2302	714
OR51I1	0	296	3	77	480	4	0	0	0	0	0	0	14944	7	0	0	0	0	0	0	0	0	1823	0	0
AP2A2	0	1290	880	463	758	2936	267	227	0	4	757	765	62	121	53	12	1984	1	1218	2824	3	0	1214	1076	714
CD9	3	1	121	353	370	238	936	655	0	105	233	12	1	29	608	12	9831	231	0	0	21	6	63	2121	1677
IFIH1	0	1613	312	646	587	768	1	592	0	333	479	1034	1405	1382	446	167	3303	1018	0	1508	1	546	2	0	1483
COL9A3	761	119	36	173	668	2286	3	153	0	0	231	1799	566	499	1252	374	0	0	997	3435	1055	572	152	1357	1135
MKKS	1	3	2641	555	1108	146	86	196	0	45	20	2812	3	539	2069	94	1074	191	0	291	0	534	645	1368	3197
CA8	374	886	269	852	1188	4	1	584	0	674	34	1098	0	1788	3	565	333	1354	0	107	636	4634	1110	189	933
FRG1	2	171	11	197	28	0	2	1786	0	0	730	0	7780	211	256	0	5485	2	0	0	1	0	0	0	949
IRF6	2	96	2344	1102	1392	1	2036	0	0	1010	278	661	1	621	452	1820	2631	184	1	5	0	1698	528	454	277
MLX	0	391	2049	55	362	13	0	411	1	1	675	1000	0	4	111	68	3094	3817	2353	41	214	623	1664	278	368
MAP2K4	36	460	485	425	341	70	136	1689	0	5	404	15	0	1213	141	728	2392	9	5232	0	1	2044	1355	0	411
DUSP16	1	1	838	333	650	0	3	51	0	33	849	1092	0	635	14	172	3817	2045	105	0	183	2290	2337	872	1269
ADAMTS3	0	3165	2712	758	880	117	230	1574	1	0	263	624	50	571	1414	639	115	7	48	474	351	395	2197	132	864
KIF7	374	2785	71	840	1331	10	1783	225	126	904	236	1566	46	235	20	845	208	7	2563	672	5	292	1130	678	627
MCTP1	2	41	526	491	251	1335	584	321	4	6	1101	674	0	1521	253	413	853	124	6	192	2304	1506	2828	1376	863
TFB1M	0	24	2559	31	770	0	0	161	0	788	492	236	0	1	0	14	2777	977	28	0	1	3868	113	4644	82
IL13RA1	818	212	442	325	419	3	0	352	2	60	258	99	453	321	1239	550	7945	88	6	0	2191	435	339	109	900
AGRN	42	115	1132	71	503	12	2502	0	0	4004	569	0	1	257	215	5	2046	39	18	1110	29	363	3451	726	355
PHLPP1	4055	6	591	180	468	2	480	1	0	177	429	567	52	645	18	328	2068	41	1	3481	4	766	2463	195	546
SMG1P2	0	0	1039	1228	920	0	294	4528	0	0	1103	1	0	2226	1695	737	802	22	0	923	5	0	1	0	2032
UGT2B28	0	349	2082	1362	188	182	0	1097	0	0	1157	251	129	3098	1832	2	0	0	0	1639	1247	1	0	0	2939
CELSR1	18	233	216	191	432	53	1353	100	0	2163	477	0	24	658	221	22	6981	670	1366	91	156	164	669	425	870
MGST3	0	312	1617	179	572	4	0	63	0	2939	578	244	0	2330	654	31	4374	5	0	3	1196	268	162	0	2021
ZFYVE1	5662	1	242	425	1076	41	41	183	0	1365	288	0	0	3	47	15	1606	225	260	0	237	758	1	4345	725
PPIL2	0	1256	82	108	460	1	0	257	0	2022	967	5	4668	347	371	402	2347	154	389	3	0	123	738	2181	661
METTL15	0	138	17	734	289	0	1550	0	0	352	2750	2	0	656	22	2276	1115	194	0	0	3	3768	221	1851	1602
RNF13	599	1086	51	291	246	0	1182	79	1	51	936	9	836	2104	1311	232	2245	770	52	2251	1272	664	231	0	1037
MEF2C	1112	16	341	419	502	1	1549	259	0	324	1055	0	191	1277	583	1602	588	32	563	1174	887	2047	836	558	1620
ZNF239	0	2907	17	658	532	53	5672	2	0	49	4	246	0	26	1325	134	756	2211	9	5	1960	742	48	6	165
TKTL1	0	189	499	334	799	5946	2487	902	0	0	1302	228	0	220	1199	773	0	299	0	28	964	0	0	781	560
POT1	0	717	1489	829	337	655	3	1924	2	2343	865	2	74	2535	1966	256	948	115	782	3	1105	82	370	0	101
LARP4B	1546	46	122	177	124	581	903	52	0	144	1040	689	10	20	188	531	6231	146	443	711	2	775	1164	694	1162
SENP1	86	0	307	601	406	2	946	76	0	0	581	1073	2	368	2512	55	2946	455	94	161	1675	2082	2052	9	1009
MORC4	7	410	1316	823	553	1095	11	19	0	42	1528	666	23	290	91	17	2801	1008	0	537	128	768	4660	0	704
C5orf22	620	1	177	180	419	1774	738	642	111	987	684	581	0	969	582	486	1785	410	300	1926	1075	1252	101	148	1545
DCAF13	0	587	1028	614	400	1	66	206	0	510	1049	671	1	102	241	148	2605	482	0	3544	5	1841	1166	0	2222
PDIA4	0	776	140	329	485	555	1554	27	0	130	3208	236	61	203	297	660	3977	134	1	1164	954	28	745	637	1187
ANKZF1	371	614	400	598	1455	311	336	1435	0	6	444	535	874	295	736	1035	1477	610	181	3050	480	1268	297	208	464
IGHV4OR15-8	0	0	0	0	1	0	1	0	0	0	0	0	0	0	0	0	0	0	0	17469	0	0	4	0	1
CDK5RAP1	0	334	1220	226	532	5030	316	1081	0	670	498	300	800	1019	275	389	2714	66	167	7	130	403	719	9	570
RBL1	1901	282	1024	199	541	12	91	433	0	2199	400	900	0	1641	0	637	2406	246	191	5	1388	894	1482	2	598
ADSS2	2	959	841	317	306	0	493	815	0	536	557	98	1	581	8	92	4343	145	1	2155	353	1144	1609	1526	585
ARPC1A	0	2	289	305	193	0	4	145	0	6450	352	370	0	1086	821	119	5066	304	92	33	568	3	223	0	1039
PSMD3	804	382	87	496	246	2079	115	24	0	315	414	2590	0	366	2	12	4689	117	470	131	2781	589	218	0	537
PTS	2	0	3050	679	1043	48	574	665	81	4	185	2274	0	1164	2	297	841	1276	0	0	106	3138	6	977	1050
JCAD	34	757	491	420	1060	2214	635	1214	0	727	2362	10	1068	387	236	31	1365	561	39	478	675	805	1074	451	367
ZNF749	1190	0	2518	700	276	0	6871	734	0	0	105	15	0	1123	32	639	513	531	0	25	427	1	206	1007	546
PRAMEF12	55	2785	492	273	1081	151	17	111	0	0	3	0	0	721	1	1843	0	0	0	190	6348	16	0	2715	648
LIPA	16	1498	568	267	396	500	0	5994	0	246	957	101	4	799	365	71	1551	145	4	3	188	78	527	463	2703
CINP	0	372	0	336	449	10169	1354	874	0	156	246	0	0	822	171	233	81	1	154	48	26	1016	0	1	930
BTBD3	0	484	415	672	290	0	319	3067	0	2703	379	2711	0	18	0	341	2380	0	1290	764	416	13	352	292	531
WWP2	0	957	308	253	308	0	1195	89	0	63	870	640	376	390	2269	153	3963	327	968	796	443	141	251	1977	694
INO80D	2	3418	550	682	244	189	1068	83	0	0	901	397	6	107	126	1076	5488	188	120	76	34	1778	156	16	725
ADGRL4	489	105	234	481	249	405	1981	25	2	1	2569	61	1629	370	424	58	1749	0	1	255	611	1161	3766	1	801
ZFP62	0	613	748	1183	507	6	415	282	0	83	529	1418	0	854	991	894	2636	39	1279	493	0	1960	673	0	1824
NCBP3	1198	16	467	492	682	1044	56	253	3	195	1260	311	0	226	1129	588	2671	37	1	1832	1003	925	1472	7	1558
SLC8B1	1	88	104	327	374	0	6	11	12356	0	842	178	0	89	5	231	208	362	314	188	1048	293	78	161	157
ZNF849P	0	1066	64	1045	1135	23	1	18	1	134	73	6887	1	936	142	0	0	3	0	805	2	3225	2	1847	11
HNRNPA3P11	2376	23	2328	1064	1818	6	1864	238	0	1	930	101	0	630	6	234	2	90	0	1654	518	2333	36	378	785
SNRPG	6	323	138	496	301	0	319	979	0	1	704	2193	1	210	228	210	5752	124	310	349	204	1003	1872	268	1423
MAPKAPK5	246	897	933	444	377	25	1881	1046	0	241	441	364	1	228	171	25	3878	131	8	567	1101	1596	2108	271	429
SDAD1	643	607	610	340	257	1	756	581	0	75	765	569	170	3268	717	488	3105	122	2788	2	880	0	1	105	554
ABHD12	0	1775	90	831	736	90	189	549	2	44	2	3076	0	109	3	341	2536	679	739	2316	27	1401	266	337	1265
UCHL5	1931	920	575	351	440	0	1527	377	0	2049	650	63	0	842	724	848	3470	43	504	8	36	224	727	131	960
DHODH	1044	68	2044	2081	828	7	0	620	0	0	81	1	2511	42	0	930	9	2446	0	424	1475	461	1159	16	1151
TCAF1	0	0	38	401	353	1	3554	933	0	525	1161	79	7	320	0	635	6435	206	3	1	2	3	1526	0	1213
BAG3	0	0	136	7	707	0	477	245	0	466	1052	0	0	14	11	1	8127	26	682	4392	706	1	51	246	46
CCDC47	15	53	1757	470	517	14	52	93	0	1	2225	1819	2697	444	368	267	2741	459	2	0	252	155	813	43	2131
IFT43	0	1869	1204	1376	466	12	0	224	0	0	285	338	1	307	90	2481	822	1493	1523	41	0	1475	0	3118	249
HNRNPA3P7	0	30	1666	955	846	1	2999	2	0	0	2250	274	0	91	1388	2	0	0	0	234	1	2932	2334	528	837
TLK2P2	17	780	1636	397	526	26	2277	1041	0	5739	1007	61	0	498	61	852	632	74	0	0	214	531	346	7	642
MED24	194	696	1265	445	696	4	266	1351	0	1178	1354	353	695	62	214	568	3064	2	68	869	16	11	2050	151	1790
ILDR2	1231	132	17	224	658	227	1	1	1	11020	40	2	5	22	363	2	0	35	2	157	1706	427	36	599	445
IGKV1-12	7	0	1449	160	2247	74	10	0	0	0	1	1	3	0	0	2608	2	2	0	2	9603	2	2	0	1174
HSPD1P11	8318	0	1440	522	253	0	256	0	0	0	34	960	1	1057	1	69	49	0	0	0	3	239	3792	0	352
VHL	26	109	0	588	943	14	0	121	0	273	370	2663	0	25	1434	8	5458	0	3474	0	1	0	26	0	1813
STK33	2	194	507	334	388	3	20	1109	0	3	62	709	7138	3318	665	190	7	236	54	5	91	919	214	518	657
SRGAP2	0	998	982	1230	1172	0	198	1246	0	974	1645	688	2	2911	6	194	2014	157	24	377	7	19	121	6	2354
CHGB	0	1413	851	698	1441	2574	63	566	0	4	191	3086	0	548	21	377	0	1	4	1	2248	1516	0	206	1515
IDH2	1	0	154	835	2042	407	43	600	1	137	737	0	283	32	1692	823	3608	173	2177	482	4	25	95	69	2903
CCDC148	2817	1054	396	880	182	0	2592	308	0	0	626	164	29	1232	0	936	3912	0	0	1	644	195	1155	0	199
PPIAP13	0	594	1431	689	2043	2176	191	0	4	1	31	0	0	4208	0	95	1	1	0	1496	0	4355	0	0	2
MPP5	2	169	787	286	98	29	48	832	0	1338	1762	385	0	1817	135	504	3303	81	0	2041	160	562	415	1394	1170
KCNJ2	1783	1312	1	1193	766	4759	2225	573	0	5	5	0	26	58	3093	580	28	0	0	0	0	3	104	0	795
WDR47	290	2241	1920	553	883	4	104	108	0	294	672	59	2	1325	783	160	2272	114	6	88	2256	946	6	616	1606
REN	0	1101	57	363	1310	4	310	392	0	0	0	212	0	348	0	128	0	0	1893	208	6090	3548	590	0	750
NR3C2	81	359	1746	1423	849	0	3045	155	0	514	344	576	0	833	260	1749	421	0	1	2496	73	13	734	216	1416
NEIL3	0	228	1068	657	485	0	3052	0	0	0	736	567	0	389	76	4	1899	1	0	5	2181	1442	0	4243	270
ACTG2	7996	1102	385	258	343	4	0	0	434	805	440	0	0	54	1231	130	772	194	2022	3	0	589	102	1	438
LRRCC1	1	784	674	530	481	0	335	514	0	583	570	1585	0	987	11	126	4997	340	137	818	5	1006	85	387	2346
F11-AS1	0	1512	415	402	77	1	0	0	0	0	0	0	13588	236	0	0	0	0	0	0	2	1067	0	0	0
CPSF3	0	1248	591	358	698	0	33	215	0	197	1108	2621	39	128	0	36	2973	1138	47	562	2491	1707	552	0	552
CRMP1	5	1108	883	569	877	0	1754	18	0	199	401	464	3597	311	134	543	0	5	0	25	3211	2520	2	10	657
ZNF548	10	734	65	377	789	0	9427	773	0	0	1141	5	804	351	15	4	1956	2	0	1	2	14	2	434	384
BCORL1	1157	14	137	148	558	3	0	26	0	88	35	344	550	1102	0	705	1133	200	3636	1820	1	694	343	3296	1299
CHORDC1	3	915	1050	378	1109	429	0	147	0	670	1376	440	100	962	25	516	3679	1271	0	1	16	1445	1432	21	1296
CASP5	162	95	4452	1033	753	3546	321	1367	1	2	833	590	0	49	400	469	1	8	658	0	0	223	1685	571	61
KPNA1	0	820	1459	454	481	157	223	645	0	1230	835	877	1	628	992	13	4954	161	354	31	612	607	470	787	488
BCAP29	0	63	540	175	421	199	2	1168	0	0	911	2139	2313	2184	1022	125	3569	756	0	78	2	721	232	393	264
DCP1B	583	808	403	319	148	2196	964	119	0	434	355	2405	0	237	347	497	1934	80	0	27	2	12	3015	1515	866
ZNF334	777	159	2892	635	135	5	88	1	1	1716	895	856	0	2192	609	349	6	114	0	1167	1166	2707	4	8	784
ACSS2	0	2052	665	495	479	630	76	1385	0	0	2878	391	0	3	971	17	477	19	0	1589	2364	53	1783	6	913
HERPUD2	1	191	467	494	914	0	54	1326	0	0	1897	446	0	851	90	96	7201	2560	146	0	104	15	0	0	390
ALG11	0	118	165	423	253	7	73	3294	0	526	1577	3	49	5478	528	43	995	1118	1	5	27	7	515	23	2015
GTF2IRD2B	4	3	2781	147	2296	0	2	2	0	153	318	0	1405	3081	2784	0	469	0	2028	1237	24	456	1	2	48
FRG1BP	219	2233	843	869	413	2	0	144	0	467	128	1830	4	1141	3949	270	110	837	1	1	785	1660	79	721	535
ZSWIM8	291	164	254	196	412	0	228	403	0	24	1069	458	49	467	931	267	4685	148	996	241	2601	231	1542	17	1563
RGL1	0	33	665	723	906	11	2	49	0	2293	2357	1749	0	258	1305	1125	849	0	459	952	0	81	2098	456	865
WNK2	0	225	313	652	364	41	235	357	0	3799	1049	0	0	15	1289	345	3081	28	239	1783	873	1569	2	143	832
NAA16	2388	58	680	330	544	1107	864	1658	0	439	1356	823	17	1096	1024	527	1234	143	83	0	1011	282	575	352	642
KLRC2	1	2	360	1066	414	1	21	4610	0	1	0	0	7630	215	0	1405	0	0	0	0	1	92	520	0	894
SFRP4	1	146	193	723	471	0	4	772	1	264	2718	0	693	16	903	29	2443	56	2	1	279	960	2836	3212	507
POC1B	7803	577	81	102	64	4500	0	1	0	1	256	2	0	578	1	50	1397	0	0	11	598	521	0	4	681
TEX14	311	133	1544	838	912	731	653	440	0	222	12	313	1	1224	670	1001	57	902	55	1013	1681	494	2358	11	1639
CDC16	17	1063	578	226	351	860	1795	564	0	70	595	55	0	801	620	338	5705	4	48	7	417	1425	801	34	841
MTHFD1L	0	5	745	394	815	30	943	165	2	25	501	505	0	2390	4	1153	4238	696	1224	534	2	883	10	227	1723
LEF1	0	682	777	324	557	0	946	425	0	0	91	775	0	8	1	504	7241	947	0	187	0	1443	274	1579	441
PLA2G7	356	278	327	657	1744	1870	582	69	0	172	1017	1636	0	2399	496	1801	345	96	0	227	1	2604	164	0	360
G6PC	5903	0	706	738	533	0	0	691	0	0	78	0	5259	358	0	632	8	281	0	156	0	1857	0	0	0
ERN1	14	1526	225	878	252	1	60	1628	8	592	1116	321	1505	674	44	218	847	37	1204	2140	2069	86	422	3	1328
LRRC37A14P	0	771	0	1991	624	0	0	0	0	0	1	0	0	0	0	5885	0	2	0	0	0	7912	0	9	0
APPBP2	1076	1105	417	434	323	1042	148	588	0	5	1098	768	850	806	149	243	2015	62	2562	476	918	330	1097	6	676
ZWILCH	31	581	1182	642	292	130	126	238	0	3602	1192	336	4	2583	771	252	716	39	0	47	675	944	2486	243	81
TARS3	550	2095	1051	331	379	51	2	525	0	0	67	801	3752	613	121	589	3071	23	321	485	1560	338	2	0	461
STXBP3	0	1927	898	117	209	302	1071	155	0	622	1613	333	108	390	85	693	6078	38	493	774	2	833	168	62	216
PCDHB18P	11	7	482	20	125	1	0	0	0	0	2	0	341	98	47	967	1847	5	163	1187	0	128	8433	8	3311
KLC4	2	14	72	226	1172	3091	100	115	0	533	84	411	834	54	208	352	1974	2549	1718	127	230	587	288	593	1848
CFHR4	858	1479	511	473	901	51	0	155	0	0	1583	1044	50	334	0	1608	0	87	0	36	0	1	4849	45	3109
ZNF415	0	206	925	68	573	2506	647	1841	859	0	359	1	1123	225	139	341	2313	30	1237	920	5	713	698	114	1330
GUCY1A1	1	5868	1564	472	901	931	200	11	1	0	1281	132	1173	467	1053	136	2124	0	0	3	2	463	35	0	352
PAAF1	0	3374	514	810	577	603	7	29	0	3	721	338	215	343	267	724	321	918	20	535	575	412	3272	197	2392
ZNF441	86	17	388	475	811	124	10	689	0	246	1221	0	248	834	609	81	3863	601	1	4248	147	77	707	1358	323
ZNF181	0	4016	969	1199	539	1	0	80	0	1118	357	458	1364	980	593	615	886	4	0	2	1233	15	661	4	2069
PNPLA8	1881	431	1131	543	267	1467	52	178	0	1187	762	487	27	1078	548	159	2058	291	0	4	1439	1559	404	0	1207
CDKAL1	1596	0	1035	319	472	2	476	327	1	1165	1418	425	0	720	511	666	810	1294	334	817	869	2310	1062	0	530
RBM23	6	2296	552	346	160	22	34	9	0	194	1593	3	1	491	31	8	4111	508	2247	740	19	1487	352	0	1948
HNRNPAB	0	37	385	217	197	58	40	0	0	25	221	31	0	24	0	0	6854	214	297	589	2	89	96	7383	397
NUSAP1	1763	395	671	155	330	116	1360	935	1	0	443	0	33	623	6	6	5376	589	368	0	129	757	1956	197	945
CCDC65	0	2432	1690	1154	497	1269	204	321	0	0	327	836	111	318	1987	890	33	0	1724	2053	0	1188	0	82	34
ZNF281	0	10	174	277	410	0	737	37	0	0	281	36	4369	131	0	83	5186	42	15	102	4	1	4581	0	669
NUCB2	0	19	521	126	346	327	1	458	5	454	1771	2	354	800	24	501	8819	930	252	95	28	418	169	0	725
AF279873.1	0	310	1	201	259	0	52	1369	0	1	3	4	0	1	1	0	2	0	0	1559	0	6032	8	7272	66
PLOD1	6	800	1242	379	987	1	1521	2158	0	126	2250	422	47	3	27	1070	1744	531	0	12	0	191	230	62	3331
SH3PXD2B	0	1495	531	488	426	2	268	1378	0	0	3267	172	35	359	318	130	3871	15	1	100	1082	376	2186	0	640
EMC2	988	85	609	162	123	1	144	16	1	5923	525	1575	0	777	416	0	1821	107	5	77	10	1135	164	1303	1166
BLOC1S6	896	243	49	46	624	1681	4	845	3	2993	1910	52	0	10	869	5	374	2346	11	404	56	145	207	1168	2192
NFE2L1	85	169	679	185	812	826	12	1134	1	2920	1665	245	19	217	148	634	4724	81	0	7	9	96	598	633	1233
CAMTA2	8	867	561	278	763	316	178	786	0	3478	185	201	1057	215	205	373	1545	477	6	0	1452	531	2562	60	1025
DRC1	0	311	1945	818	854	1354	1593	530	0	1151	213	148	246	562	115	605	0	2343	1302	31	2	2145	0	0	860
TULP1	0	8	128	205	1096	364	1	23	0	10159	548	0	6	954	245	1351	0	0	466	21	587	0	359	1	604
ESPL1	0	1551	699	459	1109	30	136	179	0	1767	1507	523	212	2	807	448	186	1007	222	283	2706	1613	18	303	1359
WWC1	1549	1869	307	73	512	344	720	321	0	342	1080	7	677	201	946	2669	3533	2	5	1	325	28	29	714	866
ARRDC3	351	1933	220	109	113	2	130	1333	0	0	2430	1122	0	39	570	0	5559	0	0	1	2	1478	1225	176	324
SCARA3	292	4	17	91	66	0	216	35	13085	7	270	60	0	186	38	823	407	2	0	687	704	0	42	0	85
NR2C2	0	211	892	795	375	143	1001	229	0	1955	1384	483	298	43	293	1318	2874	212	3043	7	783	0	175	41	551
GABRE	499	1	1003	534	593	1	2326	229	0	32	1491	733	3581	1	568	203	16	214	0	2089	71	501	380	1006	1034
RUNDC3B	95	135	516	276	374	16	1	838	0	0	2	497	0	927	9	732	0	233	7905	376	1469	485	635	1512	71
TDRD1	212	1097	447	283	582	52	906	1487	0	0	373	435	0	2120	389	864	0	1745	554	1256	1327	533	1530	564	345
ERC2	1441	269	1101	381	1021	1473	486	1291	0	0	468	2475	0	1177	1009	708	0	271	1	166	1724	323	52	190	1074
SCG2	415	336	1207	147	349	258	4943	733	81	845	0	46	0	1528	62	237	251	253	1955	581	0	1874	149	124	721
CXCL12	0	33	457	122	118	618	74	407	0	173	4370	910	984	368	1343	242	1222	74	3065	1	0	18	2027	7	460
CTPS2	7	3045	403	573	387	400	14	128	2	0	929	398	0	161	184	399	3559	177	1	1509	128	1014	2129	157	1388
PRPF4	1375	15	563	943	500	2920	0	619	0	478	1340	169	0	940	692	717	1982	1296	0	128	182	850	0	3	1372
SEMA3A	1291	1060	1548	404	857	6	1632	188	0	1685	2274	332	0	203	406	77	116	20	267	2554	1236	10	38	1	878
CYTH1	63	38	168	62	415	1	311	247	0	0	891	605	1455	430	265	530	5331	524	1020	50	49	331	3131	310	853
HBB	2	2420	706	625	1444	0	164	460	0	339	1216	6	0	0	534	1984	11	4	0	1	4815	0	1968	10	369
ANO1	1329	1013	404	449	957	483	499	63	0	1116	2263	1880	1	2	993	8	4334	440	2	0	5	251	41	0	543
ZNF844	5809	3	412	617	820	0	87	251	0	0	1095	18	1	952	660	8	1462	231	173	56	11	3252	93	0	1063
RABGGTB	0	230	907	1232	855	261	484	24	0	872	919	19	0	825	1640	286	3387	138	116	156	676	1089	422	1869	664
MORF4	2683	790	959	539	1601	0	170	482	0	0	0	281	0	2322	0	198	0	0	0	849	1778	4232	0	0	184
KIF17	150	4	34	878	645	7976	14	2159	1	0	945	56	225	2	888	375	9	329	997	236	3	306	0	310	526
CHEK1	0	665	1293	863	398	1455	0	1696	0	122	228	0	4	1996	709	3	859	0	1833	0	56	19	107	2434	2327
COG3	2293	631	1404	523	578	0	132	470	0	0	1487	561	0	389	267	573	3496	36	12	321	92	948	364	0	2486
MAN1A1	8	386	585	639	362	23	389	368	0	0	2329	29	1833	1743	135	944	2047	120	489	48	1795	593	802	33	1360
ARL6IP5	24	465	345	837	468	1	607	1465	0	0	562	0	770	5	945	0	1619	40	134	0	4	80	2742	1590	4355
PRUNE1	143	346	185	60	489	1986	2	15	0	2772	124	507	6538	250	1878	6	793	309	463	0	28	8	5	11	139
POLR3E	973	1779	869	500	854	295	32	443	0	154	1117	94	1416	515	643	1043	1831	213	83	1591	3	211	599	725	1073
PBX1	77	138	623	343	473	1310	1	936	0	299	3558	34	0	18	353	7	3859	138	1022	129	728	14	1295	580	1121
ST8SIA6	0	275	239	167	78	6	0	722	0	0	1076	62	1095	27	0	10	1246	104	1	9673	2	517	33	0	1722
GLYR1	0	1532	445	96	372	5	0	17	0	2006	1752	813	1	772	374	526	4149	46	94	354	644	1542	126	495	893
SMIM4	0	136	1489	26	542	0	1	0	0	0	139	0	0	224	2791	1	172	335	0	6035	0	0	5070	0	86
WTAP	0	175	535	427	975	6	0	244	0	56	3098	5	0	45	582	476	1729	92	5394	169	6	1623	459	2	947
PMFBP1	0	27	1027	1120	1236	0	1138	189	0	989	0	1132	277	785	633	2024	66	82	18	6	1918	1623	661	134	1955
FBXL5	3	270	884	144	250	2721	103	95	0	85	882	1389	80	958	832	21	5280	31	0	206	2	246	1820	138	599
TAF10	0	354	897	995	620	6	1340	2925	0	149	277	1081	18	196	452	726	3945	900	114	3	2	473	788	0	777
DZANK1	0	620	1635	467	524	1	3	94	0	0	848	1147	0	1661	69	710	506	188	8	524	579	3551	1261	1161	1480
CLCN7	1	543	172	201	618	1806	722	167	1	1234	1802	11	1	474	1432	1	2441	109	30	780	978	23	14	2423	1049
HSP90B3P	515	0	1093	493	553	1	101	157	0	110	372	116	3617	2007	847	0	0	206	0	1815	792	1209	27	2751	250
DCLK1	204	699	187	249	684	127	788	336	14	108	2219	427	3	262	482	1253	4005	5	0	799	400	1337	117	1110	1217
MS4A4A	4580	452	915	596	343	0	885	406	0	632	408	1078	0	919	643	93	3	0	1333	294	32	1864	1203	130	223
CHP2	0	102	176	383	1299	1149	1997	179	0	1	492	293	0	0	2	176	0	889	0	1	2744	1246	4483	151	1265
TAF3	4434	548	2166	545	667	0	266	309	0	982	559	495	0	965	1147	58	1533	191	66	54	72	690	339	29	912
TRPC1	5202	233	994	261	460	0	1065	3371	2	1376	930	1	1	844	163	558	991	0	2	3	5	191	279	12	80
MPO	0	992	2	176	214	48	308	151	0	376	0	0	0	24	1	14	0	210	14074	0	63	0	284	4	77
SYT14	10	2	1682	466	265	3	1	2481	1	3	301	127	24	1832	547	255	1	1	0	190	0	7875	219	0	731
MAGEA1	0	2783	693	322	424	15	3407	1	0	0	22	43	0	44	28	81	0	108	2144	7	65	1465	0	4627	725
LMTK2	2	792	970	271	447	0	747	792	0	306	1087	0	1504	4	879	434	1192	123	521	1320	1565	414	1778	790	1049
TRIM51CP	0	0	3527	1772	2313	0	1	96	0	3	99	568	0	1640	1099	387	0	0	2224	725	0	600	1070	1	862
REL	0	64	479	165	237	30	41	725	3	240	1247	238	2	598	710	6	9223	256	10	92	2	33	1357	5	1213
ARMC3	1476	1853	1011	937	1144	4	2	1095	0	36	159	514	0	277	0	693	537	355	2096	249	10	1468	2051	0	1009
SPTY2D1	1	758	388	465	285	0	779	2722	0	0	409	2165	0	674	102	4	6383	46	0	10	1	294	1241	6	243
RALGDS	0	528	224	319	587	13	767	754	10	190	681	12	550	289	31	500	2290	354	204	2736	0	51	3690	140	2039
GRIPAP1	0	1460	937	343	1755	1	665	289	0	272	583	1133	4	110	184	699	2792	444	138	34	2252	227	1557	647	426
ARHGEF3	130	785	819	179	449	1269	368	28	0	37	647	343	0	442	72	273	2765	128	196	108	2979	3421	12	521	961
SRD5A3	0	0	2562	239	140	1	0	551	0	0	12	2000	0	1851	5	23	582	168	53	149	4133	3339	0	361	759
ZNF608	0	252	243	627	1083	8	201	487	0	449	1539	3	1	50	1854	1655	3744	1831	4	0	138	24	1813	0	922
GRIN2A	4	740	1410	1761	1535	5	594	404	0	0	230	3	0	497	2	1969	0	330	167	773	694	903	3604	345	951
EIF5A	430	724	1545	95	720	299	0	33	0	167	1538	3	0	555	24	327	4729	116	0	375	4	2911	645	4	1677
TBXAS1	5	997	1817	950	1047	1	614	250	0	5	310	411	0	731	1387	1391	475	61	230	167	1049	3	3473	279	1264
PRAMEF15	0	323	4188	168	5696	36	0	1193	0	0	1	2	0	82	0	37	0	9	1	1	30	13	0	382	4755
AKAP7	341	932	442	653	547	2	389	841	0	496	981	470	0	83	620	190	660	315	430	4502	1439	518	307	960	795
CCDC73	66	775	1009	432	786	400	166	111	0	0	401	1362	0	859	450	1159	23	1426	31	2479	2013	2030	229	58	635
GPD1L	0	80	900	209	156	0	1	224	0	8	1792	0	0	2304	2471	2185	3844	801	0	6	1315	0	0	10	593
LIPC	10	4727	1540	888	806	8	408	81	0	199	1563	1486	0	1	0	603	0	0	0	1791	1057	627	0	0	1102
TRA2B	163	381	334	191	345	0	149	283	0	1709	1323	421	2	52	682	69	3852	0	599	468	208	903	3701	1	1060
ZUP1	1671	508	465	821	401	4	34	304	4	1219	872	776	0	1607	105	426	2205	605	18	772	787	1694	98	13	1485
NETO2	4316	952	480	306	324	3	4	290	0	5243	572	2	0	1448	174	626	19	0	1	1	1	105	1003	1020	0
EDARADD	1245	1937	376	475	364	30	0	225	0	20	177	958	366	891	0	417	4457	230	0	0	2319	862	0	84	1456
TSGA10	1091	2	438	316	615	1867	1007	153	0	2563	137	571	0	630	4	523	983	0	66	313	204	904	223	2535	1743
ULBP2	12130	2	361	144	476	0	0	0	0	0	0	22	1838	1	0	0	0	0	0	0	0	3	0	740	1166
NFATC3	129	3	143	688	187	3295	0	58	0	196	3768	100	0	45	329	261	2921	410	0	0	53	825	1548	277	1647
ADAM30	638	417	1915	585	471	22	42	103	0	2097	0	0	132	1679	1	5	0	1	0	2	2878	1	4409	18	1465
PRLR	0	45	1142	167	459	0	1539	132	0	174	267	7	0	2029	446	47	4325	520	2964	1	477	361	219	1	1552
RRAS2	599	162	2154	385	582	0	649	1138	0	62	339	612	1	126	323	516	659	86	40	153	3224	1085	3580	20	374
RPIA	0	2862	1762	974	1132	630	0	972	0	2383	55	1010	1	669	989	471	289	3	1	0	200	1414	196	0	854
IFIT1	0	0	583	296	106	3	0	356	0	792	1310	0	0	83	20	1	9522	74	0	58	1470	0	0	0	2189
UQCC1	0	1058	682	551	365	1	260	130	40	40	494	1130	603	366	0	272	6045	904	4	165	776	431	1281	2	1263
CAPN9	0	501	243	218	969	229	2117	1820	0	0	27	170	0	452	6	938	510	304	458	279	1261	765	5379	6	205
GAB2	9	750	836	520	1192	941	2342	349	0	59	1256	400	0	3	283	910	3809	1141	410	2	6	8	314	0	1311
CLUL1	1	179	4	253	999	3	4424	274	0	32	1921	1004	2	982	17	307	1070	245	0	0	1934	1874	0	650	674
HMGCR	0	327	1080	1205	695	0	1906	105	0	0	1861	222	0	1812	888	699	2169	465	482	0	38	2161	279	15	439
CATSPER1	22	2101	121	20	578	1	385	1945	2	2405	1	0	0	0	144	1894	0	965	1524	1199	80	9	288	1150	2011
FRS2	46	97	323	107	297	0	6	274	0	0	617	2629	3	1241	163	0	2565	210	0	2689	3852	0	309	1124	289
DGKB	367	487	988	832	379	3	288	1321	0	0	454	651	864	1187	2098	157	148	742	0	502	2086	1482	331	589	882
GPAT3	0	0	300	747	386	0	0	106	1	0	350	178	2834	554	97	606	105	737	964	2012	4911	0	0	0	1949
PPOX	3	0	1153	1004	231	10	166	1955	0	156	0	772	0	88	3433	589	3017	681	0	2509	3	5	0	6	1052
CEP44	0	1494	766	219	246	1	33	555	0	234	1036	2214	4	426	1118	1	109	1423	0	288	2798	169	687	0	3010
VWA5A	0	1302	230	701	718	0	6	165	0	1900	576	105	1417	854	119	2808	727	116	1838	0	1433	343	745	140	587
RXFP1	4	9	2418	896	1256	75	1631	36	0	0	688	256	0	1520	727	653	0	496	0	203	2298	1550	958	3	1150
PCSK5	155	257	486	434	1308	1512	1167	713	1	565	1549	594	0	1568	15	748	141	1055	320	0	795	206	1307	7	1923
MFSD8	0	4842	855	902	199	0	244	0	1	0	346	0	0	2769	7	1664	289	426	0	0	2460	232	443	27	1119
FABP5	0	623	685	77	100	52	16	193	0	0	733	323	5043	305	747	45	173	9	0	1694	6	535	3436	1788	242
OXNAD1	11	1496	308	908	304	32	325	1580	0	6	1276	606	0	136	420	256	2229	491	0	4318	3	271	312	28	1505
GOLGA8Q	1	1	1775	2	1481	5631	5813	6	0	0	0	0	0	0	0	0	0	1	10	0	1	1575	0	1	520
PCDHA5	0	5779	22	69	20	1	1	1	0	0	14	6213	0	247	0	177	757	378	2	0	0	0	3028	68	38
ZNF671	20	3376	261	842	364	0	0	0	0	8087	396	194	2	65	0	0	151	18	1	1559	639	101	270	203	262
PGAM1P10	577	0	0	0	144	3	0	0	0	0	0	0	0	1	0	2063	0	1	1	0	0	0	392	11381	2248
PRIMPOL	0	745	1008	203	276	8	1	128	0	1474	750	158	8823	528	51	461	264	0	0	397	0	252	602	0	680
ARHGEF2	104	233	515	185	525	614	2309	18	5	714	1217	451	240	221	208	510	4137	53	292	91	479	30	1317	1314	1024
HIRIP3	135	2365	979	802	1020	493	0	992	0	10	189	607	0	1668	45	197	1598	13	429	932	922	411	1168	34	1795
HLA-DRA	0	0	113	0	1	0	0	0	0	7	1569	1376	0	0	1	0	6660	948	2445	0	0	1246	733	0	1704
ATP13A2	3	241	61	68	903	166	0	519	327	522	454	2264	0	1396	11	1134	710	363	3113	203	1123	81	362	1523	1250
ATL2	929	88	1206	473	469	0	663	578	0	1646	536	264	2	3297	602	452	1959	71	0	378	529	1290	961	1	402
USP18	1185	0	4	363	284	4734	2	1555	0	34	169	1584	334	3	1	24	412	1	47	0	1	7	766	3459	1825
CRLF3	2307	56	1034	307	180	11	293	1539	0	469	682	86	0	707	559	954	1273	78	0	4082	167	244	431	9	1325
CCDC162P	421	703	1112	372	669	28	1	461	0	1	189	2365	4922	847	0	113	493	0	0	1233	24	558	959	495	827
DSC1	650	553	1060	757	604	222	25	619	0	970	268	537	224	764	1747	1022	0	821	677	890	1267	1009	276	607	1221
PDP1	802	6	640	186	557	1284	950	1159	0	789	258	0	553	14	0	710	2677	7	0	1	4088	492	934	9	673
TMEM70	0	277	1142	15	381	6538	29	2	0	1	382	0	0	1158	64	325	3860	0	0	0	1012	51	797	6	748
TNS3	7	755	388	529	941	553	755	1916	0	500	1527	1946	118	651	1086	439	2267	0	1	394	88	129	365	10	1421
MUC1	0	570	249	226	164	329	1308	0	0	1173	840	296	130	2	659	90	2463	237	3251	0	2	385	773	2997	642
AC025040.2	0	28	600	216	78	928	20	180	0	9273	15	0	4	665	0	180	1	0	918	332	3	268	2	2361	703
MTMR3	822	1193	1347	545	411	0	0	1377	1	565	1056	22	719	332	760	24	1588	306	960	647	1201	555	1317	5	1018
SLC25A14	3	239	616	650	412	0	2643	1987	0	0	226	249	0	1514	0	1176	461	0	131	0	1562	1352	1687	1040	821
GSTA2	0	4	770	392	566	1	0	2	0	0	0	30	3	1126	0	619	0	0	8989	1	3484	0	0	53	721
SETP14	1	3	706	358	659	123	5519	517	0	2	459	108	10	706	1459	17	24	4	15	1	2025	136	4	3595	309
NCAPD3	389	870	807	539	717	650	1347	267	1	276	463	882	516	1250	1811	445	1244	374	344	272	1130	699	14	397	1056
SHOC1	4225	49	1387	399	605	3	70	441	0	83	0	557	51	238	404	955	0	36	171	13	2325	2292	1729	73	653
PTMAP9	1	858	2012	2573	759	570	233	0	0	4404	4	401	3	0	5	160	18	1233	739	3	354	4	0	0	2424
AL589647.1	0	0	484	24	28	1	148	411	0	11807	0	1054	0	0	0	191	2	0	694	0	1390	0	1	1	522
SLC6A14	2692	19	499	711	607	0	717	3528	0	0	197	1314	1	1703	786	109	0	0	0	13	2169	1043	0	28	620
SGIP1	786	902	1712	921	427	47	139	161	0	3	3	1374	0	908	1165	1047	862	82	1248	156	606	1725	22	1167	1284
SNX5	0	291	1113	337	238	3	2019	1591	0	429	1464	307	0	1995	606	500	3586	164	18	2	13	674	871	9	515
TTC1	3266	7	643	87	248	0	0	105	0	0	1586	21	4	136	250	310	7586	39	0	43	0	4	1079	816	514
FAM122B	0	1213	436	470	242	366	263	219	0	3604	609	0	0	1263	244	153	3190	2	1	1121	906	230	64	908	1235
PSPC1	0	113	1507	111	609	26	1	546	0	436	2489	125	1	359	65	238	6421	79	50	1367	13	10	1015	16	1141
ZNF430	306	374	360	915	754	0	3	408	0	76	2687	53	0	433	121	622	4916	525	1031	2	46	3	3	236	2863
TMEM126A	0	17	952	542	231	3992	1852	0	0	36	50	152	0	452	1	0	343	0	3790	2361	12	1607	0	0	346
SLC35F5	96	28	878	398	274	1	907	3974	0	225	1090	264	0	722	492	209	3642	0	165	744	504	46	833	2	1242
SPCS2	1819	1704	1983	391	413	0	0	714	0	712	1849	595	0	13	26	691	2564	720	0	20	307	1217	0	0	998
IL1RAP	4572	166	220	238	549	7	1184	184	0	2644	207	105	104	48	149	254	1483	2	2	12	626	460	2	3416	101
MPL	0	82	476	703	462	357	4215	730	1	1	355	14	1236	7	3	2190	0	0	0	1539	2063	1	29	1777	487
ADAM20	1	2822	752	436	892	40	3	1593	0	0	242	346	0	263	464	211	197	27	0	329	781	2792	4123	60	351
GMPPA	337	54	592	521	1057	1109	765	1	0	29	1479	997	0	315	580	349	409	1001	0	602	1005	525	2586	625	1787
PABPC1P4	0	1	641	298	760	12612	18	414	0	2	154	4	0	645	0	105	90	363	0	16	0	321	11	0	264
STARD13	1	0	812	266	706	17	212	1252	0	1	2024	4656	0	123	783	182	379	142	0	820	196	64	1632	1445	1002
NR4A2	0	1861	216	792	425	0	0	120	0	0	81	2	525	4	1	246	5246	126	204	16	4379	710	367	9	1381
DRG1	0	2	433	323	426	3	9	566	0	2905	866	801	0	1275	871	431	1942	26	1	2	1425	375	141	3009	878
RASGRP1	314	0	787	688	401	3711	368	52	0	174	173	0	0	622	325	860	2773	508	301	530	979	1460	599	2	1082
PRSS54	1	1544	28	207	591	2785	77	745	1	0	0	2209	0	1233	140	176	0	0	5411	0	1	1549	4	0	6
SERPINB6	6	1664	924	679	290	0	0	434	0	28	1006	52	564	47	54	83	7280	505	0	58	0	680	2067	29	256
SLC10A2	29	0	3187	493	1313	0	5	0	0	72	0	0	2620	2431	2136	18	0	0	2815	0	169	334	520	1	562
AFF2	1691	1303	1291	435	1481	0	435	378	0	1476	1608	614	2	302	9	1227	249	0	9	0	2099	202	62	20	1812
SCML2	252	563	844	735	824	2537	568	425	0	3	72	40	0	1579	755	240	0	250	2797	8	1249	1149	80	6	1728
PEBP1	0	350	395	324	483	0	0	0	0	989	2172	282	1	412	396	1286	6034	216	0	7	1840	0	657	0	858
HYLS1	4	479	551	421	157	0	0	3	0	2756	2	0	14	2	2511	0	1309	0	0	730	6611	775	1	0	370
SLFN12L	275	0	1279	438	255	0	0	1413	0	51	647	322	408	1557	0	0	216	559	1	6	5621	1147	2221	4	276
CPNE8	319	451	1366	269	377	0	0	202	0	991	1407	177	0	1074	624	422	151	0	1	3231	274	241	3885	484	746
RRN3P2	0	346	893	1162	1357	17	8	1230	10	2420	1888	13	1	3	202	1608	477	55	8	699	83	644	798	1437	1332
RAPGEF1	42	198	795	309	720	1017	253	455	0	2679	1085	1671	1	235	524	943	2944	2	114	694	85	149	879	153	740
HMGN1P7	8348	0	64	455	103	0	0	0	0	1459	0	252	0	405	0	1074	0	0	0	109	470	1202	0	886	1852
UTP3	0	638	316	1124	1291	1	0	6	0	1556	54	149	0	647	580	612	3709	119	0	0	1158	0	3928	385	406
HEATR6	3357	666	732	585	461	8	361	377	0	434	327	686	650	777	1219	126	2228	54	56	119	93	608	286	1893	571
TYRP1	46	0	1216	689	768	1925	180	332	0	1	149	0	2769	2043	0	458	0	0	24	3	37	161	0	3876	1997
SAMD7	0	8	1532	509	832	73	1	1789	2	93	202	757	0	584	1821	178	0	948	0	1049	3868	71	274	1055	1027
OSBP2	0	657	0	147	239	3	0	351	0	1179	101	0	9446	3	0	0	110	1	0	191	2	63	1104	2202	867
APMAP	1164	634	83	132	182	0	0	473	0	0	1027	476	0	119	207	74	5865	200	170	97	0	1105	3912	273	471
EPHA4	1609	388	1422	723	1010	357	472	570	0	0	3122	104	0	469	1	351	237	276	1	461	142	3100	1115	219	514
NOVA1	6	1205	390	748	613	3	706	763	0	669	1420	0	1076	1145	139	37	293	198	0	3174	784	1047	666	181	1396
HTRA2	118	0	1924	2348	1158	32	850	149	0	1298	171	7	0	587	75	962	239	1044	478	800	0	1175	103	431	2708
PRKAG1	0	23	1079	627	692	121	267	92	0	1917	340	679	1	494	509	742	4331	367	5	1	1495	1405	1004	0	461
FXYD5	1	396	140	249	432	0	1127	0	0	64	1322	0	1412	704	1929	4	7144	81	5	82	240	134	257	0	922
FGD5	0	8	1141	229	706	1580	0	158	1	539	728	124	1	434	39	1477	3616	200	0	1167	0	676	641	0	3177
ETV1	0	342	1022	237	849	0	1407	1239	1	0	1412	631	3417	273	1233	539	339	318	0	4	1197	973	603	132	474
MAPK8	1587	589	990	199	334	1515	0	97	0	722	2008	499	1443	34	604	669	3570	648	0	6	3	685	78	0	361
RBM15	2	275	681	692	944	1277	0	89	0	384	138	278	0	3719	298	1507	2588	284	0	72	1679	130	38	28	1532
CD34	0	201	341	234	258	0	603	1294	0	35	2235	1554	8	96	183	118	1001	35	266	956	14	14	3229	3306	649
AC131206.1	2	931	1355	983	573	0	1119	1	0	615	68	868	3	301	12	2445	126	397	197	45	2789	1962	0	925	906
SNX6	846	65	659	217	185	369	489	678	0	5	225	1	124	198	556	606	4797	230	6	604	5	1278	2901	822	756
CHRNA4	706	0	331	297	1076	7	19	223	0	1	22	6	1	2862	74	46	0	4	0	84	119	2	3220	4592	2928
ACE2	2486	2	909	443	436	785	1053	975	0	0	741	2406	0	922	897	463	0	12	1233	98	532	788	486	34	914
DPYSL2	3568	264	462	163	487	61	1	218	0	321	3180	0	7	53	166	140	3506	356	4	231	19	716	1673	86	931
GAS2	0	422	501	700	209	1	2	711	1	9249	0	8	1	592	355	481	0	370	0	0	1322	0	356	52	1275
MYO18A	89	190	373	284	452	61	12	1138	0	169	1865	1164	9	24	621	272	4299	281	922	1135	0	1	1397	406	1444
ALDH5A1	0	549	1316	1062	610	0	0	61	0	541	2123	582	359	1853	160	1478	0	215	1	2179	1148	124	501	56	1689
METTL25	1579	1030	1642	1310	458	62	0	535	0	0	470	55	0	5677	282	278	812	23	299	1	1	3	839	356	895
FRMD4A	1	287	485	284	501	0	556	515	0	1284	1839	416	5	347	1216	636	3070	3	0	197	2075	446	774	0	1668
NUTM2G	1	2	532	208	1249	1	6656	810	0	0	1771	0	0	32	2	0	3	0	5	0	373	1164	284	0	3511
CCN2	0	1015	123	0	116	0	0	312	1	341	5070	15	1	229	91	1	4906	24	0	1	1352	0	1995	470	541
BCCIP	0	106	405	360	332	0	193	1204	0	665	1349	81	0	876	738	205	6450	291	30	9	1035	644	479	0	1152
POM121L1P	8	3812	0	15	318	1	0	0	0	0	0	1307	0	0	329	17	0	0	0	1	0	1	8995	0	1798
SNED1	59	86	436	56	293	4	1087	217	0	1	619	693	0	2	94	46	1043	55	129	4330	719	1109	4193	240	1088
CDK8	3	101	646	492	452	125	0	363	1	158	605	454	0	774	7	1339	3968	3493	45	1	712	890	256	0	1712
CARD16	0	3127	134	836	342	0	2166	1	0	0	99	0	0	3083	245	208	293	5982	0	52	1	3	8	0	16
ANAPC7	488	383	3495	355	75	0	1	0	0	1	570	0	0	279	393	34	5858	4	1863	12	236	158	1674	1	708
ZCWPW1	1621	769	296	580	828	0	1325	449	0	873	497	809	114	1842	616	550	335	155	0	821	2	2281	19	42	1763
LAMC3	3	727	304	424	620	716	1604	356	0	0	826	2070	107	559	1546	162	11	200	1545	233	1502	201	237	49	2585
LRRC37A2	0	0	183	4	830	0	0	0	0	0	36	1	4	12765	18	1573	0	0	0	0	1	6	38	4	1123
CD3G	12269	129	1015	1362	791	9	0	0	0	0	0	0	0	115	0	0	89	47	0	1	132	222	0	339	62
ARHGDIB	0	449	278	89	24	2	1	299	0	3802	203	55	0	1299	614	4	3208	90	1224	2	707	1418	1957	0	854
COMP	50	1890	423	99	2017	5	29	904	0	2094	542	83	0	15	378	3	4028	243	0	72	117	61	1353	2	2168
WIPF2	6	10	107	113	438	1	419	355	1	4032	26	953	40	65	1	477	319	23	1354	6798	63	276	420	174	105
RFXANK	0	2	2	1	734	569	25	492	1	0	1083	0	0	369	15	27	889	2	1	8728	2853	1	0	0	780
ZNF43	729	3	572	806	776	0	0	625	0	5	971	2807	87	2465	0	764	2553	102	0	0	3	0	1845	215	1245
TXNL1	1	1835	457	222	399	1	2	172	0	651	1592	71	0	1349	974	333	2801	751	88	2	35	1943	486	679	1729
SLC6A8	0	966	32	234	560	1	778	512	0	6	920	2	4135	2	82	3	55	152	2467	2576	452	0	545	739	1354
CCDC181	708	0	3028	419	367	1682	36	103	0	697	229	478	0	527	9	376	151	1128	2197	72	1087	208	1	1682	1387
IGF2BP2-AS1	1	1441	418	322	172	0	39	581	10257	0	85	645	0	0	575	505	0	0	0	0	17	0	0	0	1503
CCNY	82	749	907	170	343	10	0	638	1	863	1828	598	884	821	529	597	5709	67	0	453	1	282	769	0	259
SPATA6	3	187	1827	289	440	273	815	480	0	4114	875	720	27	821	236	107	767	51	3	0	1302	2684	92	4	439
CATSPER4	0	64	1966	405	1446	3664	214	9	0	0	370	1595	0	517	201	0	0	49	0	2071	7	1	1292	1293	1392
AL109766.1	0	782	504	258	425	0	146	1	0	1835	1441	778	524	0	0	192	2	242	761	3742	0	974	3566	154	226
LRRC74A	12	3526	925	727	578	512	413	310	0	2215	661	1102	939	787	258	84	0	10	0	4	1664	504	117	7	1196
UMOD	655	1430	658	1169	996	8	1	0	1	4	201	16	0	807	0	203	0	11	128	21	0	2109	1108	3445	3576
ZRANB1	115	4	704	170	424	0	41	1058	0	119	1062	743	0	594	109	387	3879	281	0	2252	28	1349	928	1504	790
EBP	0	1910	214	326	126	0	2	0	0	9	113	1	1455	20	2871	0	458	0	537	61	1	5988	145	251	2045
OGFOD1	0	2673	624	377	541	66	207	542	0	1581	1421	400	3	1381	0	1	3192	33	0	0	530	1547	956	68	389
PCDHB17P	0	1096	1787	400	1392	0	0	2121	0	0	4	0	0	2058	0	4849	0	72	0	901	1782	3	0	65	1
DHRS4L2	0	0	1057	1723	864	0	99	0	0	0	4	1304	0	49	3148	3	242	348	0	1	2876	0	0	3169	1643
C4BPA	0	2	201	137	271	1	0	283	11937	155	0	56	0	1010	58	366	0	0	1	6	734	496	279	376	159
SLC9B1P3	60	0	1035	1300	468	0	0	275	0	100	29	0	0	4244	0	186	1	1937	59	79	980	5408	2	0	360
MAPK9	0	344	2055	386	278	0	43	96	0	98	941	14	273	1160	73	81	4397	110	0	113	437	3295	1400	6	921
PLEKHA8	0	1902	1279	513	585	79	0	1224	0	10	684	169	972	403	1003	127	2727	64	1	110	0	785	3069	34	780
LYPLA1	3	0	52	105	232	9	3	13	11852	40	151	183	0	59	189	109	2162	1	68	0	12	0	387	0	889
CPNE1	0	39	1181	601	898	12	1302	363	0	1220	1183	998	0	1392	2779	107	2238	0	0	0	1	34	1290	407	472
MMS22L	3529	992	1254	886	969	51	45	37	0	16	705	98	3	598	526	15	1701	67	2	51	8	707	1908	387	1959
HOXB3	0	34	209	13	110	3422	794	2	0	12	1	0	5435	0	396	581	198	1	0	3205	54	2	1	0	2039
ABCA2	0	177	21	120	187	159	160	159	7	4392	887	509	3030	57	168	95	876	286	4	53	413	1197	1019	576	1952
SSR1	771	2	1370	341	349	1247	943	366	0	671	1579	26	1	456	51	217	4586	24	202	13	6	388	1492	7	1396
ENSA	473	79	890	183	868	2795	377	3	1	63	1032	2591	0	472	88	1042	462	38	0	0	391	739	1869	1198	849
CASTOR2	0	1200	414	552	48	52	0	23	0	9	0	11	0	0	1	1704	85	194	8098	1178	1513	878	0	43	499
CNTN3	1	135	1546	906	798	19	128	757	1	709	849	603	0	1335	481	1118	6	592	306	122	1269	1191	1110	572	1943
PPP2R5D	7	9	591	1128	739	0	2659	0	0	913	1303	76	0	10	272	1	6653	134	0	3	224	126	35	365	1244
SAP30BP	15	225	784	218	455	1413	91	0	3	433	1066	304	0	76	2473	0	4474	135	18	220	50	0	1043	1568	1427
HMGB2	25	374	822	256	358	1	104	1051	1	1443	1420	340	0	2065	869	123	2909	197	1682	599	424	13	135	0	1278
NF1P6	56	2916	903	337	675	1590	445	2812	126	0	4	689	0	198	108	89	0	108	5	476	232	2148	9	2	2559
ZNF682	50	3	122	161	369	0	690	0	0	0	86	143	0	1048	209	506	4260	1339	586	0	5152	852	433	0	476
LRRC1	0	474	1488	344	1152	35	72	621	1	169	2052	653	0	1245	422	30	3520	339	1190	2	493	537	70	0	1575
PUS7L	1	349	213	642	764	8	257	760	1	0	1343	73	0	1360	5	9	1150	230	1358	739	132	2928	3407	666	84
CDV3	458	499	299	98	177	0	344	0	0	44	794	96	0	396	517	86	7895	256	2203	159	21	417	829	105	782
UCP1	0	5816	2058	529	197	0	434	0	0	0	117	181	0	156	996	83	0	0	1576	2875	16	0	0	0	1437
TEX10	1539	529	1227	291	317	0	664	784	0	1222	992	682	8	1283	360	1154	1165	33	1	63	1862	481	271	1213	330
SLC5A3	42	1480	1592	376	282	0	2293	113	0	0	187	35	0	106	448	35	285	201	191	1273	3927	30	1323	802	1448
SGSM1	1035	266	837	767	523	1850	290	412	0	0	437	0	3	637	777	1559	0	13	0	4	27	384	1320	2809	2518
RAD51AP2	715	167	1877	401	563	65	89	138	0	71	0	533	5662	697	1	558	116	18	1	12	342	1758	200	1895	587
GOSR1	0	381	1590	217	291	1525	0	362	0	867	2106	143	9	609	412	1523	1625	19	0	709	617	2893	19	148	401
DPP9	211	302	109	119	351	3	1128	93	0	515	583	0	3700	116	13	16	4557	350	0	2290	332	184	511	29	950
RNF216	1	568	638	316	616	0	439	15	0	439	730	43	2436	417	1365	581	3899	67	658	332	309	548	1472	73	493
FRMPD4	1038	2115	943	440	1334	612	2445	374	0	0	132	0	1120	46	390	170	1	23	0	5	0	2336	112	1685	1133
MYCBPAP	5	2	451	426	1162	0	67	171	0	49	205	2909	0	0	341	1670	154	15	3023	0	2474	805	2	784	1739
NDUFB9	153	1	1052	615	251	4	0	131	0	4332	1007	5	0	345	25	404	3351	461	10	586	218	1	371	477	2649
ARMH4	9	0	2553	1429	967	22	1137	275	0	2788	1533	853	138	6	1000	6	1044	284	0	365	5	499	7	1363	166
FARSA	0	0	177	118	306	61	4	0	0	1591	788	59	0	10	10	297	3466	119	8426	140	0	1	19	11	841
SV2A	0	938	1192	695	558	0	2332	1310	1	1972	338	282	0	209	396	515	0	1031	57	1317	1061	1016	285	14	923
RRAGB	0	151	1629	364	353	4	223	512	0	4355	970	84	3019	128	659	337	607	10	3	0	593	1615	512	142	165
NKAIN3	1	1	181	440	313	1	15	29	9793	0	0	339	0	215	603	284	0	713	0	0	1093	9	1556	478	371
SCNN1G	401	1148	328	1549	765	390	0	746	1	0	754	480	232	1151	1501	986	1263	1212	0	1324	0	0	831	105	1267
PCDHGB1	0	0	1059	575	350	2412	427	47	0	0	22	675	0	205	0	1274	1917	355	4470	8	437	1185	1	793	220
FSIP1	170	349	595	317	102	0	676	727	0	1283	455	197	7	461	8	1398	4365	224	138	578	832	3249	1	4	296
CCDC112	3715	2015	241	506	397	1	120	284	0	0	490	2	0	1447	236	0	2953	57	1	1166	2055	148	66	0	529
ARNTL2	0	96	478	224	422	5080	1820	574	0	1471	444	788	303	1107	589	297	346	78	0	505	0	147	970	173	511
ZSWIM5	0	211	1815	370	578	1893	126	369	0	0	124	900	0	522	1493	79	1	2302	1469	12	3620	337	49	0	153
HNRNPA1P63	4163	1116	148	897	1273	21	0	1131	0	1	858	1394	0	385	1012	992	50	187	2	0	160	1964	0	0	666
PRAMEF9	1	1343	3951	2439	1365	0	85	302	0	0	7	2731	0	0	0	0	0	0	0	0	3	10	0	4175	1
HNRNPA1P39	1	0	1138	1246	861	1	997	3	0	1	527	1166	22	1278	0	938	0	4624	0	0	1903	3	0	555	1147
SLC5A4	586	1403	709	309	479	1	23	1101	0	0	608	714	0	966	1927	0	44	151	2	1300	2896	133	4	402	2652
PTMAP8	0	12	783	716	991	3278	2	756	0	3	440	4100	0	399	1	121	0	2	0	2196	0	311	8	1148	1142
PCID2	1	380	368	659	432	0	620	25	0	1030	1068	700	0	424	1	753	297	1471	14	2108	2662	2	1333	1334	726
OSBPL3	1279	1729	1168	415	835	1	137	9	0	67	312	509	2	554	51	1490	568	267	352	2	1984	1484	1443	235	1512
KIAA1671	1	1844	135	537	966	7	379	1158	0	253	2072	0	0	108	210	182	1114	113	117	517	404	2234	3414	0	640
MTMR6	1256	2094	480	224	352	402	739	133	0	3431	494	1464	0	985	489	138	310	607	1	31	4	1866	123	0	778
GALE	0	811	4	341	263	4824	0	905	0	0	29	1716	0	2	107	1105	1197	419	0	0	0	3736	1	762	168
SUMO1	1	3	99	330	165	0	1264	1019	0	191	999	619	1	21	275	505	6191	115	2	13	224	1188	1047	638	1476
AL512624.2	0	3	78	516	2	0	0	0	0	0	0	0	0	1	1	0	0	0	15	1	0	12339	0	0	3422
ZNF624	746	2333	545	546	432	2512	304	287	0	0	1340	12	68	653	630	276	351	17	0	141	0	1372	2782	482	546
TRPC5	69	75	849	1001	361	6	279	3043	1	3861	180	1	0	593	655	346	0	34	441	3	577	145	374	1704	1777
RBM19	1	311	437	277	534	828	276	1196	0	255	2353	0	0	92	2242	694	2852	455	0	225	490	102	364	1212	1178
C1QB	0	83	0	565	192	42	0	138	0	72	342	59	776	211	352	322	3744	13	566	0	148	677	3533	226	4309
ANKRD13C	0	225	487	312	399	1	2643	2398	1	48	585	419	0	408	92	71	1216	52	57	85	500	415	2055	2608	1293
RPSAP47	507	1146	2888	955	832	8035	0	0	0	1	118	2	0	0	0	0	2	0	0	0	0	4	1	0	1878
TAAR2	0	398	291	307	712	0	0	996	0	4	0	0	9553	185	114	322	0	312	0	0	0	1946	1225	0	0
ZDHHC5	89	0	368	727	437	0	1036	323	0	220	1060	1942	2	114	479	365	3720	4	0	0	2240	880	543	9	1803
TTC30B	0	0	2268	676	1250	0	10	0	0	0	0	0	6292	955	793	1	254	552	910	4	1	1525	3	151	712
SHTN1	214	1	359	160	373	0	14	2	0	0	392	469	1	107	0	52	10564	314	782	0	2	581	658	0	1309
PXDNL	1731	279	867	435	769	238	195	503	0	934	207	210	1607	363	0	621	1604	68	22	110	915	1091	1280	678	1624
KLHDC10	1	31	358	218	199	3	444	48	0	646	366	2156	6	208	327	433	1802	748	1888	1054	112	300	1262	72	3658
SYF2	4	1445	563	214	203	61	310	688	0	515	2440	35	0	748	279	872	3861	45	1451	109	0	2	1784	330	375
SLCO1A2	1799	874	451	249	340	1	0	0	1	0	17	973	5508	1874	530	760	5	43	2	0	1774	236	4	420	471
SNHG14	8	11	1392	585	1057	2	3488	8	0	0	2344	78	1	1122	10	1	5	13	0	10	4729	1421	10	10	24
CRELD1	0	808	918	523	1244	101	11	100	2	1045	26	9	13	74	121	413	1911	2714	3249	168	1017	1	438	33	1390
CNTROB	1086	213	1147	857	703	1045	18	682	0	369	430	884	0	269	0	542	1781	66	128	2004	79	819	1378	848	976
TRIM43CP	1	0	4699	99	968	1	25	230	0	2	2	101	1	313	0	1	0	7	5208	2970	81	868	0	62	673
SNORD116-17	0	0	0	0	280	0	1254	0	0	12463	929	1	0	0	0	0	0	0	0	1	0	0	1	0	1379
IGHM	0	209	0	0	31	1	0	0	0	0	1671	0	0	1	616	10	1384	0	7018	0	0	0	3926	0	1437
DGCR8	0	192	471	188	562	573	159	3017	0	4278	1035	0	0	277	934	90	1600	0	380	78	206	0	474	0	1787
SHQ1	1020	744	461	519	491	258	0	294	0	0	507	426	1089	1268	13	540	1262	1439	0	1344	111	801	2277	278	1159
ENOX2	750	5567	439	551	940	0	1	742	0	98	2101	513	241	8	517	557	179	0	172	588	312	130	749	0	1143
TFDP2	0	636	495	211	174	101	403	2193	0	612	770	486	3231	119	540	71	3522	305	44	84	11	244	1156	348	540
AC068888.1	3	7348	184	416	91	1149	210	1	0	3	82	492	0	2	113	1806	2	10	8	289	3529	13	7	425	110
RBM44	2655	1107	1370	547	405	2	0	643	0	0	168	3	2	812	12	539	134	204	0	1334	1193	974	1873	1363	953
DNAJB5	3712	0	452	328	508	3	110	494	0	902	214	51	1	146	0	4	2140	16	0	2118	1	2378	388	669	1656
SYDE2	0	6	714	466	774	1	1277	364	5059	1	618	721	357	323	2	191	607	40	40	138	880	838	168	372	2332
DNAJB4	1303	173	1301	296	284	37	135	2	0	0	1108	1310	0	240	1	0	1321	1197	0	0	494	2774	2268	1545	499
GTF2H1	0	339	1089	783	389	0	206	1027	0	2293	1113	599	0	515	33	303	2967	0	142	0	392	1362	1386	896	450
FCRL3	198	41	792	864	698	0	571	2	0	8050	410	450	125	842	14	56	135	1	994	4	0	710	2	72	1248
IL18RAP	0	211	294	443	264	2086	2	690	2	5856	430	1	0	498	1	158	104	67	4	864	256	3558	56	1	431
NLRC4	0	1466	587	1076	471	82	87	1643	0	87	1240	378	0	844	482	1195	42	338	45	40	377	814	3638	497	847
MTMR10	2	0	161	0	0	0	0	228	0	0	1573	1080	12157	0	60	0	704	20	0	0	0	287	0	0	0
CIC	4	143	0	302	1244	1883	407	782	0	149	2493	0	986	520	295	93	2669	331	449	21	400	3	1097	348	1653
KRT78	0	1585	1343	302	957	0	2989	0	0	3253	397	192	0	503	964	0	0	11	1	2	90	79	1797	28	1779
DPP10	65	331	874	679	645	7	1109	341	0	4	1052	4	0	3096	2990	1111	0	157	38	563	78	1330	468	421	907
OR2L1P	1	0	2923	183	674	0	0	0	0	0	0	2745	5081	4570	10	0	0	0	0	2	0	80	0	0	0
AC073389.2	0	5	748	17	1132	0	0	10	0	0	0	0	0	0	353	648	0	0	3677	3	9672	0	0	2	1
IRF8	0	92	779	478	796	1	185	0	0	1	424	923	0	6	1248	693	1167	190	1183	1	1921	162	1124	3944	948
FAM76B	1	1642	616	128	353	264	1124	2067	0	236	1121	293	0	2839	634	36	2740	1	11	348	1	966	684	57	101
MEI1	3368	384	837	439	957	0	54	481	0	2965	322	1515	0	288	38	1499	0	782	134	4	319	774	520	22	560
HCLS1	205	94	1084	574	915	29	160	1761	1	917	1521	117	0	1293	27	374	3259	579	223	490	1	403	205	120	1902
ARSD	209	43	217	235	469	406	2473	9	0	0	1457	472	387	688	1	25	2702	233	0	3305	9	716	1001	1066	126
PICK1	0	31	19	291	1120	0	57	1201	0	273	723	13	0	1	3917	1287	1443	5	1632	200	1	3	7	5	4019
AC110373.1	0	1193	9	1145	306	1481	0	670	0	0	0	5	0	73	1431	984	0	232	196	1	0	0	5263	314	2944
SLITRK4	1864	0	1583	1361	388	0	71	431	0	0	276	733	24	82	1	165	0	3196	0	2	1372	1098	1951	233	1416
CFAP70	3	1012	2093	806	897	1	1509	7	35	0	194	216	6	1948	369	819	2080	179	23	141	1107	436	1311	97	955
AKR7A3	1	8208	8	825	467	0	1	1	0	0	100	1736	782	0	1201	170	0	0	0	0	446	0	206	1475	614
AP006587.3	0	805	172	1634	912	0	0	108	0	0	1	0	0	136	1	1414	0	1874	0	978	3	145	3454	3515	1088
CACNA1A	142	46	597	775	929	1765	39	88	0	392	712	109	0	32	277	607	1	138	237	1673	1005	437	180	5868	190
GABPA	0	1713	317	375	511	0	42	10	0	1398	1249	226	0	1505	17	854	2309	1	610	0	2014	0	264	469	2352
PMS2P5	0	0	351	8	771	3	1	170	0	0	0	227	0	1	190	0	1	0	0	1	0	12	14498	0	1
TMEM63A	0	1003	360	109	397	47	235	734	0	264	739	228	0	69	313	371	4915	825	12	707	173	350	3519	0	864
KIF3B	1	602	1136	324	521	0	993	545	0	896	1158	553	0	274	1033	1099	2588	1030	1	355	348	86	1918	6	766
PDAP1	1	629	99	85	114	46	906	1790	10	1545	823	8	12	40	280	170	3405	20	3883	77	106	5	729	743	706
IL7R	4410	19	2282	1052	599	0	3	0	0	3	1032	857	166	0	390	564	642	632	592	631	50	173	362	5	1767
KCNC2	133	933	1105	290	528	4329	0	202	1	1	18	0	931	439	0	573	1294	227	1	2630	2138	88	2	12	355
RPS23	0	1038	142	127	133	1	1	0	0	69	3183	351	0	291	377	171	6866	36	0	1	6	77	2852	0	502
PLXNA1	0	341	202	326	682	263	0	1001	0	4202	949	182	330	52	1421	562	462	114	101	2303	51	448	1	1244	978
CCM2	390	1	497	1003	792	647	1073	69	0	28	1150	303	3614	1151	76	857	939	0	319	538	135	276	38	551	1760
ALG1L3P	3005	1812	1740	774	396	399	69	177	0	30	0	0	0	20	0	6	0	30	2146	3602	342	425	1	0	1232
CD59	1	164	6	172	761	26	44	0	0	74	3376	1635	0	3	838	0	2360	11	10	1207	897	3260	920	0	436
PGAM1	0	1009	485	1083	1220	0	558	4	0	2218	1960	0	9	492	3284	2104	835	510	8	38	0	0	66	0	312
NOX4	0	23	991	381	426	96	672	2192	0	0	1071	438	2181	689	374	276	592	1097	0	2	1089	1664	1333	21	584
ERI2	11	1946	423	242	423	417	1403	416	0	2	883	554	2208	1852	1675	378	486	8	0	171	439	261	114	361	1517
UBE2D1	1	1183	436	99	304	3418	122	2000	0	0	1122	0	0	95	0	587	4879	6	0	65	665	382	0	6	820
WDR25	0	1255	325	506	598	0	323	3	0	4425	748	0	0	681	1	1717	244	568	0	0	1310	20	2249	28	1188
ATF2	0	854	334	144	380	0	319	0	0	725	2219	160	227	617	1693	183	6271	61	0	1	0	1158	512	5	326
RBMS1	8	858	594	465	362	14	4	755	0	573	3778	503	321	48	1295	301	3047	273	425	0	287	269	863	62	1081
SEC31B	1199	680	743	871	635	3363	3	68	0	713	927	828	19	248	196	386	344	57	518	54	2373	38	422	656	839
AP000357.1	0	0	3307	448	480	5670	0	0	0	824	1	93	0	834	0	941	0	0	0	38	157	31	872	2152	329
CEP97	0	496	1346	610	511	0	1328	464	0	555	161	83	854	610	773	330	2489	348	518	67	688	3102	26	90	728
TBC1D8B	127	2068	1649	1049	921	0	693	365	0	466	1108	314	1	1460	140	1028	747	14	0	409	1334	432	976	448	427
CPN1	553	4322	991	432	825	0	47	168	0	0	258	931	0	1686	37	725	0	20	0	31	2115	112	1	1475	1439
EXOSC3	0	113	329	34	92	1	0	0	0	0	104	83	0	3308	60	160	2772	0	7707	596	30	61	1	0	715
AOAH	0	713	1120	459	480	1	626	692	0	5425	1714	243	0	937	218	479	987	0	443	0	68	216	54	683	608
ATXN3	0	1697	358	319	792	40	1775	70	0	9	2621	802	514	775	1048	248	1397	78	78	6	1740	201	182	911	504
SKP1	2	115	666	528	321	3	42	359	1126	30	1031	475	335	190	79	108	3953	86	202	1341	968	1991	767	484	963
HTR3A	656	2385	651	710	1296	40	938	190	0	0	1305	0	0	779	0	170	0	0	458	5018	1	1122	1	367	73
MAGED2	1	89	721	495	375	22	115	406	0	0	614	37	0	603	0	704	9364	403	0	8	232	359	776	0	835
EIF4E2	0	1317	432	202	373	1	489	419	4	329	1613	4	0	904	241	1226	4103	379	364	23	2	427	2028	3	1273
SETD1A	682	56	828	307	589	250	891	785	1	246	646	122	668	130	312	126	2828	191	1031	45	674	1601	1095	467	1585
LRRC8A	0	105	136	179	148	11	1	6	636	8	1594	290	0	10	337	6	2658	0	4578	238	0	1	4179	708	326
ZFP14	0	1330	368	709	370	1176	4	281	2	10	532	2869	3	3467	233	54	557	195	20	7	0	3286	434	1	245
NOP56	2	12	108	131	1195	126	6	29	0	2890	886	35	0	13	97	1073	6798	117	6	111	544	0	214	0	1747
SF1	1	296	1058	405	192	151	0	665	0	192	1908	109	0	190	94	628	3126	4	6	1627	1101	556	3315	0	515
RAB1A	0	292	177	195	175	0	0	990	1	0	1558	524	3	693	639	6	7962	180	0	23	196	0	1267	662	591
UGCG	14	0	1068	18	79	2	0	318	0	0	357	0	166	272	1593	291	9419	195	251	70	651	239	279	0	851
BOC	1	1455	229	131	862	965	41	809	3	1618	1552	187	276	4	247	970	382	6	4	311	284	3	2218	478	3097
FFAR3	0	1	0	64	1	11288	0	0	0	0	0	0	0	0	0	0	1	4053	0	0	0	0	0	1	722
CPEB3	302	8	515	299	401	25	0	593	1	142	198	924	13	305	1191	27	905	115	8437	0	28	26	1568	18	90
CWC27	1353	280	401	349	493	464	1109	255	0	0	1319	210	6	1603	229	207	2891	41	82	442	829	345	1532	9	1680
OGFRL1	0	186	24	75	187	5	0	547	0	1448	7582	94	1	199	118	185	3273	0	0	720	77	5	960	8	426
ZNF382	0	0	1554	140	32	1	1	401	0	4	2	535	6151	486	6	11	4	0	33	0	29	352	3716	2651	11
TRAFD1	0	337	742	273	499	2	575	113	0	2783	626	57	0	570	101	348	5540	299	121	148	467	211	433	684	1183
R3HCC1L	1	111	259	816	1103	21	274	1799	0	42	553	289	3	353	493	329	1389	704	0	295	1119	4386	544	80	1147
KCTD20	0	1004	320	178	325	17	1731	0	0	74	1090	88	518	385	2343	838	3198	1	30	1	4	1	3119	0	840
SLC38A2	0	285	611	591	399	347	174	58	0	1014	2393	15	0	510	861	388	2552	422	232	0	1119	361	2557	342	869
KASH5	0	94	230	264	751	18	5929	85	0	1915	491	11	122	109	8	312	0	0	0	1941	588	181	1387	0	1662
XPO4	22	1540	643	442	621	3039	369	401	1	219	1136	1044	0	1733	72	1939	1217	148	0	67	870	165	95	0	310
SUMO2	641	406	4	308	113	7	8	583	1	124	2089	766	0	30	16	4	7301	120	170	1137	5	706	564	3	984
HSPA4L	1	1031	462	783	622	20	291	736	0	0	1121	1	97	3411	1054	1222	1523	360	0	205	1497	271	453	643	286
UBE2B	1210	712	1149	543	375	42	309	201	0	0	174	57	1535	349	15	651	5004	184	97	5	1	0	1575	785	1116
AL845552.1	0	587	756	307	577	0	54	6301	0	717	111	1015	0	94	80	315	0	1624	1081	133	0	1429	11	0	896
LRRC7	244	1267	1324	716	631	16	0	1132	0	0	687	12	0	1998	1	1121	0	21	135	142	931	1993	770	1370	1574
IGLC6	0	14441	0	3	0	1632	0	0	0	0	0	0	0	0	0	0	0	0	1	0	0	0	0	0	2
SLC2A13	0	184	1609	281	464	1	3171	125	0	226	37	1489	3019	1187	522	141	0	0	0	0	0	1406	935	397	880
STX18	1	1516	128	173	315	590	93	144	0	1174	952	306	0	296	40	3	5307	182	83	1	482	409	3031	0	847
AKR1C3	2	3965	260	346	879	168	0	441	0	0	2421	346	0	874	13	27	701	0	0	0	2289	1345	218	0	1777
GASK1B	104	796	114	479	192	0	1	249	0	0	4266	13	0	947	269	156	4924	147	1	61	14	966	2091	0	281
PELI1	0	1955	1554	173	408	6	2	413	1	1332	1238	31	3905	187	414	546	1063	0	693	0	257	417	710	3	750
ROBO3	0	468	518	304	880	2668	641	9	0	714	744	0	4727	0	1008	206	0	0	338	584	918	34	254	386	651
FCF1	11	38	927	633	302	4	24	1149	0	0	173	51	260	1305	9	1253	4582	0	9	0	1225	989	2120	44	936
CNST	49	243	3464	358	146	11	11	887	7	6	1257	861	1	406	201	73	5673	282	78	7	4	1495	9	444	70
MYL12A	1	11	25	195	197	0	0	0	0	116	483	0	0	1238	375	17	8664	208	61	0	1008	349	1431	0	1662
ZNF483	27	8	3553	296	244	0	2543	762	0	246	1255	376	0	769	300	143	379	65	0	0	784	640	1206	2163	280
LTO1	140	203	359	162	263	5017	195	502	0	0	180	168	0	1428	534	85	1323	2023	0	174	1803	4	896	0	578
HSP90AA2P	710	17	605	601	897	32	320	1327	0	17	603	1	528	340	461	955	775	1582	2565	0	2894	8	7	81	709
DPY19L2P1	509	739	1148	551	321	0	33	1701	0	0	130	156	6111	203	11	829	0	0	2344	47	189	211	0	10	791
EZH1	600	140	1110	419	398	31	687	765	0	786	1611	156	3087	194	238	123	1893	146	387	624	48	33	354	876	1324
PARP1P1	0	899	440	413	895	0	258	0	0	880	0	1575	3	119	105	424	0	37	0	2138	1815	1438	2742	142	1705
RPS8	157	196	205	3	210	0	1728	398	1	180	3217	301	0	221	1495	25	5374	152	363	4	28	83	1097	0	585
DYNC2LI1	552	709	318	317	234	1214	15	780	0	153	415	881	660	457	249	213	5545	144	1286	10	332	525	7	509	496
TRIM51JP	0	526	4168	860	1072	3	94	0	0	405	388	272	0	775	3120	0	0	0	0	0	1	3145	779	51	361
TOX3	7	3762	62	257	167	223	0	360	0	0	24	152	0	0	120	0	6578	1	395	7	0	3095	62	8	737
USP5	699	941	715	164	661	21	203	621	0	3749	916	492	1	93	76	211	2200	458	0	249	2565	7	146	0	826
INTS6L	0	1797	1239	330	962	0	0	279	0	103	3306	2	0	277	26	817	352	1164	398	115	547	2703	369	0	1226
H2BC12	0	0	44	0	110	0	1	0	0	675	5149	289	0	1954	1	3	4920	936	0	0	0	0	1264	0	665
PAPOLB	0	818	521	445	299	2	9	4844	6733	1	814	0	0	291	33	251	0	0	0	0	594	5	0	274	76
MDM1	0	2223	361	356	643	217	988	412	0	15	1707	345	9	847	915	142	3659	81	1554	97	15	722	386	224	86
LPGAT1	1	450	538	108	427	2963	489	699	0	0	307	212	157	306	716	327	4803	49	589	189	527	237	1134	0	774
PLCD4	1097	718	357	681	1235	1	4012	177	0	317	287	229	35	1461	492	528	857	585	21	58	692	504	867	215	573
ZNF354B	1	591	1301	1057	233	1	477	123	20	205	298	0	522	514	162	0	948	9	1	232	3303	1982	3962	0	49
SLC16A2	1	2702	1783	1188	969	13	21	252	0	2	2318	0	300	1	0	1177	0	92	3	39	156	1399	1433	4	2138
CT45A1	0	0	168	0	1	0	4	0	0	0	0	1	0	8	0	0	0	0	0	2	13429	3	0	0	2367
SAGE1	0	264	563	427	561	1	1340	233	0	6470	442	300	0	1131	13	577	0	82	195	808	97	337	894	554	691
TMEM186	0	0	242	73	698	1	0	0	0	1	0	0	1	0	2321	2	1	0	1227	3414	1	0	1396	5633	964
MTF1	3	289	775	490	657	55	48	1728	62	579	728	1360	0	540	620	920	484	140	1607	0	4	50	595	1390	2849
RBM12	1	911	422	341	241	5	170	1219	0	1550	1716	33	0	6	108	156	6169	37	0	484	1	3	644	271	1483
ZNF730	12	715	697	382	1476	1	3	815	0	46	371	0	2	666	0	481	1442	0	3174	0	1037	4272	1	0	376
STK24	0	1208	456	486	1077	5	86	1265	0	1481	1620	0	0	10	376	593	3095	128	549	0	5	400	896	7	2221
TRIM64C	0	3229	381	385	379	0	7263	846	0	1	0	0	0	65	0	291	0	0	0	1	0	396	20	1	2706
CRACD	0	1940	380	294	1167	4547	1	678	0	4	6	38	0	166	51	893	451	557	1381	821	587	1044	82	0	871
NDEL1	2	78	50	191	195	0	1	126	0	285	1537	275	2	76	466	20	4648	113	3056	320	98	114	1115	1593	1595
TEX11	612	702	2438	578	659	1	1	211	0	0	238	947	159	918	105	832	0	16	836	680	1771	1109	1334	69	1739
SCLT1	317	125	888	833	427	205	103	566	14	1471	819	447	275	1252	476	665	1122	216	4	444	851	2305	1181	411	538
RAB13	12	571	655	387	255	0	0	295	0	3	585	108	1	541	28	186	2714	1952	3574	1	2562	307	205	12	994
H1-0	485	182	0	0	781	0	0	0	0	0	1213	0	1	47	5	380	11086	6	0	2	1	167	890	434	268
DYNLRB1	1	533	539	223	83	0	1	797	0	1017	1226	85	0	215	587	536	7365	129	228	0	187	2	1225	0	968
ZNF420	1	0	1944	663	615	2587	6	2	0	0	553	2	1	2407	0	339	150	63	4	0	4807	54	3	419	1327
MCM9	0	680	1172	372	559	1	1206	59	0	1	325	551	107	616	1028	533	3619	520	3	839	638	487	1101	1	1527
FANCB	234	81	1753	687	824	1	3	376	0	0	230	1051	0	786	1311	1529	64	134	0	68	2773	721	1881	0	1434
PTPN1	1550	194	227	111	200	0	238	2	0	3348	1257	269	83	296	75	525	5914	104	0	6	1	0	192	489	860
ZC3H12C	1	898	525	415	674	873	30	994	0	111	1241	1078	0	1636	61	444	384	817	1	0	1	785	635	2414	1920
FUNDC2	1111	1943	823	165	477	127	1061	3	0	0	249	60	0	904	56	28	3733	1	0	0	1833	340	1668	0	1352
CLIC2	68	1545	652	545	329	0	356	2105	0	0	383	1739	0	1259	0	521	293	0	13	778	1018	919	2372	23	1011
DCTN4	2	761	1657	281	388	0	484	427	0	0	1702	261	95	96	62	390	4727	121	0	129	360	1898	758	54	1276
CDH9	83	969	376	528	362	0	5	1282	0	0	1850	110	0	448	596	50	0	3330	4927	172	185	45	263	0	347
PPM1A	1	133	1896	535	496	43	5	32	0	0	1123	30	0	1040	518	557	3368	133	0	2810	22	1	456	855	1873
MYL12B	6	960	403	682	173	3	0	2712	86	534	1645	344	1	417	0	2	5552	160	0	1	4	82	1631	1	528
CLEC16A	1	259	234	217	520	15	1513	113	9	68	2243	190	1	258	10	446	5041	88	28	453	1306	427	1000	360	1126
GPR42	0	0	0	0	0	0	1	0	0	0	0	1	0	0	0	0	0	0	0	0	0	1	0	15919	1
RPE	0	80	1097	178	147	0	76	306	0	6461	741	0	0	464	18	883	3830	1	144	3	2	783	94	301	313
TVP23B	1	96	920	709	397	9	211	3486	1	2855	1	535	0	772	2	3	447	2706	0	0	803	1815	2	0	150
FXN	0	0	3444	719	396	267	1120	362	0	0	129	0	0	0	139	0	68	185	0	1181	7179	0	128	1	601
ZNF112	1109	285	1829	602	419	67	200	629	0	0	894	0	0	4392	10	928	460	2078	0	0	0	352	1123	342	200
JAML	3200	1373	670	610	306	392	244	2121	0	462	129	375	677	13	592	511	71	1	0	630	1925	215	1	59	1336
CSNK2A2	1523	156	326	126	653	720	24	232	0	780	1463	14	76	1839	283	414	2935	36	1	1	62	492	8	3666	83
C9orf131	3	1566	2249	2167	1042	0	312	378	0	0	1	1055	0	82	898	1742	0	123	0	915	2205	91	52	0	1024
SLFN13	0	740	1612	640	400	5	640	578	1	92	424	594	675	636	1299	2231	624	102	0	1159	251	1635	457	257	851
CEP83	530	428	1813	635	326	1185	462	91	0	526	2254	111	3	1498	578	11	1948	149	0	532	615	1256	676	0	274
GCSH	2	281	816	295	1196	0	0	12	0	109	31	2289	0	984	179	3133	75	0	0	1672	4041	172	0	1	611
MYO7B	112	551	82	57	607	3573	77	1316	0	312	0	719	7	9	65	159	0	0	4551	2228	98	641	0	8	720
LHX8	0	0	680	709	470	0	0	0	0	0	6251	3	0	1591	0	396	1	0	3730	790	7	113	0	821	330
NEPRO	8	504	529	1738	894	364	1268	8	0	854	606	618	0	716	271	247	2767	0	2753	3	0	868	105	24	745
FMNL3	6	913	296	719	749	149	2	610	0	565	1157	590	108	442	1304	92	2388	328	147	11	686	293	1439	1659	1237
ELL2	0	237	456	243	382	2475	852	1	0	0	818	9	11	1204	128	333	5096	347	0	810	25	321	838	0	1303
ZNF197	0	1229	1730	678	540	0	0	829	0	0	1271	267	0	29	1311	2041	1233	721	0	1	1011	378	622	540	1457
HACD3	1	29	74	365	254	724	2764	1010	0	1289	173	748	10	413	403	9	5253	175	5	369	140	453	79	0	1145
NEFMP1	0	548	2871	985	1598	75	23	1116	28	150	115	1729	0	728	1929	183	0	2	0	2195	19	856	22	0	711
KLHDC3	1	192	736	610	554	1764	139	0	0	1628	1112	18	1	846	136	22	2552	206	3679	86	290	156	0	399	749
GTF2A1	288	184	489	222	270	1956	55	702	0	748	899	65	0	1182	287	808	4582	45	191	389	50	371	293	0	1798
SOCS4	227	0	74	875	373	0	0	2860	0	21	1113	25	1823	96	197	1266	1856	265	0	0	0	4223	91	0	485
DLST	1	1296	699	362	341	1	112	1687	0	509	2544	648	1	660	1948	208	1246	61	32	1828	38	86	821	0	740
TDRD12	590	1215	929	507	543	0	11	37	0	2	642	354	1105	244	128	1406	0	1673	405	2952	1163	321	251	234	1156
EPHX1	3192	19	41	75	643	0	47	13	0	136	2512	11	42	9	1596	5	4370	188	0	14	539	50	1776	151	436
NGLY1	0	115	696	450	280	1854	139	143	0	5	692	303	0	1446	529	197	2581	491	265	713	41	2988	404	0	1532
HSD17B7P2	0	833	1103	658	539	0	328	315	0	1	0	2681	0	1465	0	31	3423	1109	0	0	287	2013	604	0	469
HMGB3	0	751	370	308	361	3693	68	0	1	1292	8	0	3355	176	32	588	1527	0	0	0	1	928	1556	0	842
CBLIF	0	900	17	309	823	1	85	2250	0	17	41	1267	0	1044	691	190	0	275	0	5	0	986	5883	61	1009
POM121L14P	0	0	0	127	422	10892	4	1	0	0	192	11	0	211	461	40	1	488	1	18	0	75	2	0	2906
SIDT1	47	2	659	573	690	127	4	260	0	16	1040	626	95	316	564	1033	4316	302	0	175	1117	1375	661	683	1166
SLIRP	0	2156	927	327	307	0	0	478	0	0	767	952	0	141	0	349	6954	0	0	613	0	496	208	61	1109
MAMLD1	20	1585	284	526	1767	2	56	681	0	165	835	15	0	483	5	1144	393	19	2250	4	31	0	0	0	5570
WHAMM	649	469	267	478	628	0	1689	1001	0	14	767	181	0	203	136	892	1056	142	0	3861	818	0	770	402	1412
RALGPS1	497	89	531	392	732	86	2	269	0	0	606	982	721	1319	1079	119	3911	57	180	233	205	1209	1605	79	931
AC036108.2	0	5055	1526	453	1549	1661	221	826	1	83	43	2566	0	30	492	7	0	0	0	2	231	422	0	0	663
KLC1	0	275	1991	109	771	62	105	3530	1878	0	33	298	1	374	0	44	1084	0	0	0	75	1763	5	3316	116
ZNF260	109	2788	1515	1672	188	16	0	1308	0	0	2078	10	12	162	207	915	2276	288	520	0	4	0	229	0	1531
CWC15	843	89	697	501	132	6043	0	149	1	0	520	0	0	486	680	367	2495	0	177	1	545	144	459	0	1494
ST13P7	0	894	814	1329	1131	58	1067	124	0	0	0	0	0	696	3783	346	29	266	0	181	0	553	2	2097	2440
SHMT1	0	42	2554	612	540	677	0	472	0	383	53	0	0	6	88	621	609	886	0	1	3603	620	3993	41	6
FAM133A	1	20	822	899	652	0	2	1571	0	3278	452	5	0	714	2	579	84	817	1420	116	0	1403	2553	2	406
TAGLN	0	495	3	15	309	0	0	1287	0	0	3603	24	18	29	647	169	5992	7	0	6	0	1	1548	0	1640
CHRNA1	1158	3	8	1704	1396	555	10	16	1	0	64	0	36	553	327	1003	422	5	0	1725	5	15	3181	35	3567
ADAM21	0	535	25	1066	1275	0	0	1102	0	0	612	221	0	11	1055	60	0	0	1	390	6171	923	41	656	1644
PAPSS1	1	343	1139	132	494	683	1288	251	0	742	234	310	0	588	951	884	1547	90	200	61	536	2410	1378	1046	475
CTPS1	0	1076	770	221	791	4	1007	852	1	33	650	63	519	1197	406	1202	2721	57	0	19	419	262	374	508	2631
INPPL1	0	195	344	295	712	16	632	456	0	1005	632	775	1	286	787	1005	3110	288	330	791	2	1181	160	1812	965
SELENOP	0	964	298	111	125	0	489	1863	0	0	3480	50	4400	36	149	31	2638	52	0	0	335	222	275	0	261
BTNL9	713	133	576	173	381	1	2157	443	0	0	1695	0	8	102	1629	333	86	526	0	3084	2244	531	113	342	508
CRISPLD1	1400	872	697	391	666	8	827	577	0	1	1148	168	1	328	314	435	738	406	0	495	2	1426	3789	146	940
SUOX	1	394	0	273	314	0	1	2480	0	0	1522	2	0	7	16	2015	2089	118	1003	1	7	60	4688	6	773
ABCC11	356	52	1364	514	647	46	0	677	0	422	157	182	881	1998	219	1355	1421	1367	211	272	1303	1161	18	225	922
CCBE1	158	122	271	597	660	0	2	1438	1	3797	89	169	34	347	6	1	0	127	1785	31	1155	3597	204	786	391
SEMG2	0	1498	4	761	417	0	0	54	0	2159	741	0	0	2727	0	1	0	3	28	465	4331	0	2	0	2576
IAH1	0	696	139	72	161	0	1	483	0	9030	57	836	0	4	267	838	671	0	0	1	469	59	191	1333	454
SLC6A12	431	307	258	173	436	7604	1	44	0	0	5	1466	0	82	145	1	0	0	15	202	361	241	1030	2800	157
WBP4	2	262	1246	508	541	0	1469	0	0	29	1838	6	0	2437	1596	1615	350	114	0	0	23	150	1111	459	2001
Z74021.1	0	7	1	502	19	0	0	926	0	1	5306	0	0	1	0	199	4	1	0	326	8454	4	4	1	1
KRT76	1	139	315	623	1296	207	439	2455	1	0	117	1340	2382	313	483	615	0	343	143	19	1718	187	37	793	1790
FCRL1	0	64	164	548	300	0	7222	1194	0	0	129	1146	0	564	11	25	0	199	1178	173	463	68	1577	0	731
OR2T33	0	0	1	0	80	0	0	38	0	0	0	0	14510	0	3	0	0	1	0	0	0	1097	0	0	24
PTPN20CP	0	0	2073	795	332	0	0	2858	0	0	1794	0	0	0	6812	0	0	0	0	1	0	0	0	1	1086
CYLC1	0	3749	342	304	833	0	0	121	0	0	685	1036	2082	574	0	0	0	100	0	1	1961	105	6	380	3471
ZNF473	3806	58	131	752	846	0	3791	1	0	0	597	0	0	33	22	2430	923	0	318	38	8	0	0	156	1836
ZNF264	0	320	3396	1225	1000	1	2111	3	0	445	2250	1	1	0	376	399	2896	4	0	298	11	7	162	72	761
LIM2	5	3926	329	649	837	62	0	119	0	1	307	0	0	38	313	456	0	381	0	1034	238	0	0	5846	1190
MTMR4	0	389	106	161	555	6	3734	120	0	47	169	484	9	124	1788	47	1081	144	2587	120	1260	496	690	941	668
PPP1CC	0	521	722	335	351	0	0	2	0	8	1301	74	4309	199	34	4	4180	846	1072	28	1	287	1210	1	240
LGMN	0	815	355	118	373	0	98	450	0	3	743	114	889	49	818	438	2792	36	1140	0	403	661	3719	1145	563
SERPINH1	998	82	35	127	810	1	783	51	0	1559	2044	494	0	27	560	1	3570	811	1	0	4	104	3331	0	328
PDZD7	5	691	163	188	736	912	7344	594	0	88	277	56	391	218	187	785	91	22	430	189	305	143	825	178	903
KSR2	219	572	1211	484	455	1	175	228	0	5	502	736	546	1250	461	322	82	1088	3016	751	787	1803	147	89	791
TTC21B-AS1	0	0	508	18	173	0	0	0	0	0	0	0	741	570	1	2382	0	0	0	0	3	2013	3700	4525	1081
AIMP1	0	42	602	689	1027	2704	1	495	0	1287	400	39	79	550	323	590	3070	449	1202	2	301	139	1206	11	506
CNOT9	0	554	167	628	530	100	129	696	0	19	861	8	743	48	157	727	3070	259	4332	312	1	1489	400	0	481
SCCPDH	1870	39	554	579	315	0	0	114	0	105	431	222	0	183	33	411	8677	39	487	2	1	387	26	192	1040
HBD	0	2	922	646	1036	1	491	619	0	11	0	0	0	116	209	0	0	10	5807	55	473	0	4261	0	1044
TUBB8P7	0	7542	70	186	253	0	2	1	1	0	0	4	0	0	0	3014	0	108	3	3	0	243	2585	0	1684
NPIPB6	0	79	228	1896	1319	1	2	50	0	8	0	3263	5	2	19	0	2865	2	1	299	1	3775	12	2	1863
HAVCR1	0	0	342	510	1639	2	107	7	0	0	507	140	0	1179	0	110	8	43	0	0	7489	197	112	176	3123
UPF1	5	100	18	146	417	3382	617	5	0	5158	356	1021	0	228	477	19	1105	122	1131	27	0	6	213	326	812
PEPD	0	6	53	652	678	2085	3671	612	0	42	528	513	2	2	22	1041	127	304	0	682	1681	1072	672	55	1189
SMG1P4	1	3	700	319	485	5204	130	0	1	1	1659	643	85	3167	0	1	1	2142	0	0	1	948	12	162	20
CYBRD1	1215	157	710	461	470	6	270	114	0	0	1244	2	9	695	2331	1213	1736	816	0	0	1476	656	682	1	1416
RADX	97	788	355	1294	1012	0	905	222	0	202	698	0	502	3790	128	10	0	751	0	0	1470	1214	463	290	1485
CCDC158	0	26	553	509	574	2740	489	177	0	1	557	819	0	1217	572	577	416	30	1152	246	718	2272	688	169	1173
TSG101	1	1119	671	118	101	0	772	1410	0	1	1967	0	117	195	130	0	6354	343	995	120	168	4	487	0	600
RNF139	0	123	876	267	154	2	0	1596	0	1	648	0	0	756	1550	386	1418	469	1155	858	915	762	741	467	2528
ANGPTL5	0	1320	1880	892	720	0	33	1893	0	0	23	150	0	2750	281	1885	0	1981	0	0	0	712	978	146	25
CNOT6L	292	2894	477	360	389	438	6	459	0	0	526	303	0	977	1240	523	1513	387	363	0	0	2299	1418	111	692
SRSF3	0	85	201	354	357	0	8	1269	0	10	3258	72	5179	306	106	873	2345	437	647	0	3	0	6	1	143
COL5A3	1277	120	526	644	795	2061	1245	161	1	1093	701	406	566	77	320	156	303	738	12	1678	202	484	1375	371	346
C16orf72	0	1762	188	154	362	0	0	5	0	301	157	471	1	29	0	1	3297	260	566	5714	3	3	1716	49	616
ARL14EP	1	590	644	338	709	3	0	515	0	10	3358	0	0	2683	32	303	3453	45	0	749	7	559	70	154	1431
L2HGDH	0	49	1332	601	772	1	938	1302	1	1	365	0	0	1179	1	342	564	428	1	2222	1	2224	153	1810	1364
KANSL2	6	449	618	513	716	1006	1898	116	0	1	2023	552	310	955	761	4	322	346	309	7	1057	2166	448	289	778
FMO4	0	311	250	190	468	634	0	171	100	0	956	0	3015	935	719	222	175	0	0	247	1674	4	0	5345	231
WDR17	190	278	747	1256	390	0	0	94	0	0	3060	122	3	1551	660	641	1233	185	0	16	995	2598	627	1	998
MEST	317	479	608	324	206	549	801	6	0	443	1088	555	6931	365	579	218	557	19	0	0	465	27	67	353	686
FRMD3	4239	1	243	343	472	572	253	101	0	4728	287	169	0	511	0	610	547	28	120	275	133	264	686	0	1060
PGGT1BP1	0	1	353	101	270	3	1	0	14654	2	0	212	0	0	9	20	0	11	0	5	0	0	0	0	0
CIAO1	1	663	0	380	231	11	597	367	0	3335	2638	899	1243	9	214	143	1749	16	0	74	1	11	2530	385	143
C9	84	1734	2020	712	867	244	0	705	0	1	0	1323	0	561	431	2086	0	274	0	774	640	1808	0	0	1372
LRTOMT	2981	188	260	342	684	6	52	0	0	0	0	115	67	153	1607	400	583	8	4085	755	559	2263	248	30	246
ZBTB33	0	2	1974	639	360	2	0	913	0	282	3105	441	287	69	395	1049	4512	167	0	0	8	22	720	0	682
KCTD9P2	2365	1264	1303	406	927	6	0	219	0	2	0	0	0	81	1190	85	3	58	0	2089	1333	517	3665	13	101
PACS1	0	1304	341	236	330	321	444	478	88	1	936	40	815	24	195	123	4454	950	148	1160	313	645	661	4	1614
ZNF606	5	620	785	547	442	2	1999	755	0	0	246	52	1309	60	1293	1391	3379	90	2	731	402	0	838	317	357
ZKSCAN8	0	3	798	640	275	1	16	914	0	1771	1260	853	138	306	204	136	1767	9	0	157	6	3013	113	0	3241
AAGAB	10	800	1177	396	360	1719	1629	50	0	3300	82	15	0	755	15	381	2622	22	0	43	2	1034	666	0	541
ATAD3A	1012	21	0	72	132	1009	1	287	9184	3	241	0	759	4	22	0	631	0	0	1	845	4	0	0	1387
CD47	46	214	141	126	224	3	4	1	0	513	664	199	112	2229	812	609	4200	87	0	168	705	1568	1037	1159	793
ITGA5	21	7	366	414	298	61	1	657	0	336	1468	510	0	256	243	500	4126	314	22	1317	3142	159	491	8	896
L3MBTL4	190	180	819	380	603	1	110	509	2204	136	160	10	5	797	407	43	0	387	189	1055	962	1355	1	4139	970
AL583856.1	0	4	5987	493	309	0	0	0	0	0	0	735	768	305	0	186	19	4441	48	179	3	374	2	0	1752
AKR1C2	0	5	840	336	1150	0	0	534	0	0	4457	578	0	1074	23	559	4	316	0	1905	1100	314	192	2214	1
BGN	0	292	64	36	376	3	2	0	3	1733	1424	432	0	60	332	12	8175	457	0	0	116	1	1529	18	534
SEL1L	0	327	988	342	590	34	155	533	0	2110	1391	406	2	776	267	31	2152	468	714	770	471	866	735	54	1415
DYNC1I1	0	2012	891	1137	631	987	621	468	0	0	680	323	0	1854	0	5	172	442	25	1999	2	1395	837	134	982
TMEM43	288	1248	41	90	514	0	1	37	0	40	2672	33	0	108	668	12	2774	493	0	2977	6	2450	562	151	430
STK31	0	1145	688	789	805	8	663	1618	0	682	315	607	369	943	55	847	159	413	518	946	913	1300	22	1	1785
KLB	0	937	581	537	945	1938	1100	233	0	4	139	62	36	162	5	99	0	0	0	13	526	410	5687	904	1270
ZSCAN9	2299	2	1824	321	221	0	0	1226	0	0	868	887	0	2092	341	590	2027	0	1080	4	82	896	0	92	735
AL353705.1	541	0	2645	796	1202	42	0	0	0	1768	339	0	0	5322	340	1154	0	166	0	326	3	259	0	591	92
MGLL	592	273	264	283	655	228	2054	105	1	214	1392	1	4	75	400	343	2493	8	27	251	755	109	2639	2076	343
KCNN3	1	3539	1063	178	1799	59	67	1736	0	4	10	1410	0	0	0	1	458	0	7	3399	1	270	1063	222	294
UBE2R2	3	160	513	44	228	330	4	282	0	839	466	125	0	49	752	41	6697	44	2	1582	760	28	2118	0	511
ANAPC5	0	563	636	200	397	4	1460	469	0	70	1869	423	0	106	296	178	2386	1060	1	1008	2917	241	531	135	617
MTCH2	792	671	242	436	232	13	675	199	1034	414	1434	50	1	468	566	185	3196	108	419	4	2	739	2298	361	1026
ACER2	808	366	917	989	634	0	1	507	0	3081	325	180	254	511	321	786	6	0	0	0	3618	0	1023	1	1234
EIF3D	9	84	361	178	395	1	101	269	15	167	3283	1	37	1206	1409	281	3594	681	1613	1	20	77	401	340	1034
ANO3	122	432	867	784	682	0	391	107	0	0	298	178	2	650	329	632	0	164	2880	162	613	1891	334	2324	1715
NCAM1	4	276	1431	639	1349	31	1927	1664	0	2112	714	2	1	30	2	256	176	1131	99	72	837	916	973	641	273
ANAPC1P1	140	892	1390	395	211	1	3694	285	0	910	176	2519	0	487	2035	208	0	52	0	256	3	1059	675	0	167
NFKB1	0	361	653	459	621	0	7	341	0	95	1335	51	12	993	1857	562	2439	670	0	202	1397	829	769	30	1870
PROKR2	0	2713	149	22	628	0	446	269	0	0	0	1825	7583	33	473	30	0	0	1	0	0	201	0	0	1179
CDH7	1	2280	1139	768	806	1	4733	12	1	14	249	0	0	533	32	235	0	77	1681	1123	213	813	185	62	593
CYP7B1	1	1	338	1095	469	0	13	1766	0	1186	715	1758	3	205	1035	60	150	8	93	0	1943	1783	345	1909	675
SSX5	0	880	475	877	1169	0	0	0	0	0	0	1566	0	213	4	1	1	984	2061	0	1389	0	5000	4	922
TMEM214	0	447	568	612	297	35	0	289	0	1459	1944	1	71	6	444	214	5538	420	96	261	0	48	284	474	2037
NPIPB10P	1	825	186	61	957	3	1543	2	0	2	3	945	8	0	262	5	7	3	18	10600	5	1	2	1	102
EIF3J	234	19	227	172	171	0	275	397	0	191	838	22	0	470	484	540	7709	1070	134	5	22	240	1228	34	1059
RAB11A	0	716	351	81	181	0	7	1410	0	328	1642	463	0	300	1189	474	5895	304	0	108	143	449	215	3	1277
NSL1	2003	234	133	61	180	1	972	242	0	2309	707	22	156	455	249	30	4472	29	5	1	1650	38	1381	4	202
B9D1	0	0	146	274	526	0	1	0	0	0	0	0	0	6	0	545	62	23	12167	0	0	0	1781	0	3
FYB2	205	376	1766	463	974	0	1087	379	0	678	180	169	127	1771	56	283	721	91	552	1	79	973	0	2789	1814
DUS4L	0	0	98	373	253	5026	0	911	0	0	1077	21	0	187	102	140	163	547	0	2059	0	2459	767	840	510
CSRNP3	114	1546	1114	941	847	1	433	21	0	1248	859	880	0	177	2072	419	800	117	0	0	0	2062	889	6	987
ZNF788P	0	269	763	1313	1092	7	46	2363	0	14	48	221	9	1589	1535	49	390	4	4	639	3047	504	1332	140	153
PNP	0	0	429	289	1038	7	63	25	0	0	1366	1594	1	586	22	662	2390	31	42	728	0	1588	3762	0	908
AL162311.2	131	454	0	1006	221	2743	0	27	0	0	0	2	0	132	823	0	154	9	13	8	3576	2	36	5741	451
ST13P6	0	0	551	1288	656	8	0	2	0	64	16	8	26	3361	209	6	66	0	6148	461	5	310	2275	7	53
TRIM25	1	19	769	351	452	284	4918	8	0	299	650	527	167	111	487	3	2276	31	0	697	896	7	540	122	1904
STAMBP	317	9	861	249	558	0	99	308	0	17	841	600	321	26	1	702	6320	51	0	1	85	243	819	2457	628
PA2G4	0	226	438	442	909	1	0	1606	0	173	533	15	0	169	1230	154	3457	195	1901	1855	4	319	456	606	817
CAV1	315	155	57	197	211	0	1	433	18	3301	2624	29	744	324	1076	57	1430	0	0	0	72	405	3994	0	63
ZNF274	0	272	869	718	185	5	31	464	0	6	1	268	0	3	382	99	1301	20	7	0	16	4306	6204	193	151
ZBTB8OS	153	786	881	624	280	2	885	1541	0	1	2153	1182	232	1564	104	140	1778	42	9	0	376	1237	674	300	557
SUCLG2P2	7664	0	315	896	201	0	0	0	0	18	1	1283	0	206	0	307	2	332	1	2585	0	0	612	397	675
BRPF3	416	271	1030	804	1087	123	603	453	0	586	605	219	1	348	0	54	2633	268	322	0	3578	39	949	43	1060
IGBP1	48	64	322	268	510	208	4988	2114	0	238	548	448	0	743	263	101	1992	15	421	148	958	0	158	110	825
EFNA1	0	0	814	370	106	0	9027	0	0	103	217	812	167	65	128	122	697	9	1	0	861	710	66	884	329
GPATCH1	0	3	1850	383	612	2	1487	2413	0	238	1465	649	1	3	256	1724	1784	8	269	0	1028	15	212	1	1080
TFAP2B	554	90	757	1227	788	0	54	1212	0	0	1854	0	1120	736	1071	455	0	563	5	1072	1	909	23	0	2990
IGKV1-16	0	1	1343	316	1139	0	0	1	0	0	1312	0	3	0	0	0	0	0	1753	0	55	3	0	4894	4659
NUGGC	1188	1129	450	404	517	1212	522	696	1	559	429	32	0	90	174	316	0	201	0	0	0	1212	83	4806	1457
PSMD6	0	2436	1098	383	383	7	752	883	0	36	469	897	7	1323	1361	1038	699	1168	0	1	1498	547	247	0	245
UAP1	1321	402	1133	516	353	3370	0	974	0	0	1601	91	1	47	382	6	1865	209	0	267	169	602	1673	3	491
CAMK1	0	920	727	302	267	4	0	0	1	9985	23	120	27	1372	119	6	214	97	0	0	0	1	1	0	1289
SLITRK5	2392	626	181	222	880	0	827	1050	0	7544	166	0	0	2	130	200	0	2	0	0	9	756	4	0	479
CDC123	1	173	409	50	431	0	413	155	0	4444	1374	153	0	98	33	42	2179	184	11	30	718	1340	679	1140	1412
SORCS3	887	750	1077	805	527	1347	1	527	0	433	23	162	0	1318	142	153	0	973	17	2069	1	104	37	3278	836
ODC1	339	2108	597	231	495	0	56	1	0	1	1391	313	0	471	17	596	2971	104	1644	575	2283	284	251	0	737
WDR61	0	299	1675	474	618	1	2213	697	0	2069	550	77	298	748	194	327	2920	42	85	68	0	206	625	561	713
UFSP2	2381	813	560	319	324	1324	0	510	0	0	933	470	0	755	1020	447	304	460	0	76	747	570	1548	0	1897
SLC2A4	0	0	860	1264	862	6320	0	212	57	0	0	0	0	533	27	2236	82	0	0	1	0	1747	552	105	599
RHOXF2	0	0	417	4	814	3374	549	0	1	0	0	0	0	0	0	0	0	97	0	0	5867	0	4109	0	220
SRPRA	3	180	170	516	305	1986	702	136	0	141	633	679	150	500	33	77	2094	132	2436	2	1418	573	763	0	1817
RBMS2	0	415	958	240	370	34	822	552	0	737	2572	21	0	234	931	84	2172	222	451	89	360	76	2542	156	1402
VTI1A	1700	271	893	316	468	804	3	4	0	140	834	1005	3	542	10	164	4801	59	0	4	38	86	46	1984	1264
CPVL	0	647	757	390	497	0	0	906	0	304	1980	809	0	285	1673	553	2414	0	94	0	1709	443	727	129	1119
FCGR1A	0	469	2568	792	1838	0	0	114	0	472	0	201	1251	0	1558	3859	63	0	0	0	1	1143	0	0	1105
KCNC3	0	6	0	9	403	12807	13	92	1	1	0	0	1846	0	0	0	0	0	1	42	0	185	20	0	7
DTL	284	614	1697	978	344	389	1702	821	16	1	43	286	0	837	785	85	539	37	0	926	2661	298	489	170	1431
RNF123	196	814	631	328	320	4072	568	781	0	0	809	0	24	3	624	30	1234	219	1	1220	523	501	1137	704	691
CTNNA2	0	123	829	824	948	2306	207	508	0	2683	503	1413	0	875	449	942	1	1035	0	73	787	177	30	304	413
OSGIN2	2	1692	123	497	207	1	1	1552	0	0	206	7	0	179	77	55	2887	222	1	2840	555	0	3107	203	1015
DDX18	348	991	997	430	450	0	712	6	0	117	1507	300	0	2049	115	438	2321	189	0	876	1077	833	230	167	1272
DPYSL3	2	823	171	300	374	0	1389	53	0	247	1331	561	2382	1	730	311	1931	309	8	6	1868	364	1928	71	262
ERCC2	5	904	727	965	1030	17	471	1166	0	0	388	301	138	299	460	93	1462	302	0	622	1167	833	106	246	3718
PGM2L1	1782	248	998	494	552	8	1349	498	0	0	231	142	0	1588	18	250	1210	210	469	538	958	1494	1418	266	697
MYL9	55	1726	1	8	224	0	0	321	0	20	2354	28	1	277	496	249	6575	334	0	0	89	114	2230	0	311
ZNF136	1923	173	474	249	512	135	349	4	0	154	549	0	0	3638	764	815	190	435	590	868	14	2076	737	3	760
AL513175.1	1	0	1540	1569	853	4724	9	0	0	0	227	1	0	285	518	34	0	0	2200	583	2213	0	3	651	0
SIRT1	1	463	865	384	709	139	0	195	0	1742	189	718	611	496	36	585	1368	68	1215	1622	2563	501	124	758	55
ANKLE2	30	826	133	682	503	1	3	826	72	1869	278	41	18	435	407	107	4664	143	135	946	94	2232	315	13	632
DYRK3	355	1898	802	148	312	1806	2	1472	0	593	372	834	0	139	387	141	347	465	0	236	135	1490	274	2718	479
STEAP4	0	2494	822	183	288	6640	381	204	0	0	901	145	3	1184	197	38	1385	2	0	0	3	7	427	4	96
OXA1L	0	452	403	235	689	0	1	142	0	1019	2525	29	1	608	16	113	6980	196	0	410	1	238	65	58	1223
SFRP2	0	77	2	123	289	67	164	1565	1	23	2425	29	66	56	1209	24	7199	154	50	2	0	204	1659	0	14
NOL9	1594	23	866	258	469	2475	1027	16	0	156	690	48	1	929	98	752	2217	0	40	0	577	714	1029	15	1407
TRMT2B	1	4185	680	255	354	3	3	428	1	6	2344	0	76	992	226	158	872	249	979	1	787	1044	1442	0	314
PXK	1010	1116	724	356	637	170	0	352	5	0	953	583	0	94	210	363	586	87	1406	1674	460	579	2472	0	1560
PPME1	3	689	282	178	386	334	1	0	0	2109	240	203	1869	1695	209	444	2412	132	0	0	2305	559	744	452	150
GDAP2	178	5	1016	720	399	3	1874	368	2	110	547	606	1384	286	47	334	2052	7	4	156	2	395	1251	3482	166
SBF1	4	15	110	182	394	3	0	115	120	6863	1320	0	297	10	442	57	916	137	1303	0	1	227	1378	621	879
RSPH1	0	756	638	131	642	1049	0	570	0	1	468	1351	0	260	416	36	4236	377	511	1521	539	557	822	0	509
MPP4	1987	743	945	349	616	55	141	386	0	0	24	594	1	163	2027	279	114	411	0	1	745	3249	530	1487	543
GCH1	0	6	567	507	856	6	49	4153	0	0	1956	2253	660	708	274	153	967	0	0	159	86	738	1	0	1283
ZNF286B	1	175	4172	826	102	3313	702	0	0	1053	686	2	0	1106	74	746	0	0	0	59	0	6	2178	0	181
CLPSL1	0	1238	8	1054	817	0	1	19	1	1	113	2	0	432	0	1255	32	0	0	8116	0	0	0	0	2292
AC003991.1	13761	5	0	16	285	5	4	1	0	0	1	0	0	1187	0	103	0	0	0	4	6	0	0	0	3
STKLD1	0	788	902	1290	1013	204	1	36	0	1339	55	12	0	28	1083	342	5	8	954	2	3717	2	678	1509	1413
ENTPD1	9	201	530	1124	750	0	182	1091	0	0	947	395	15	2151	0	701	799	1208	0	27	3	31	1928	1688	1600
WEE1	6	284	860	76	114	2	164	851	0	209	708	561	0	119	9	741	5024	78	45	536	261	2531	666	386	1148
PDCD6IPP2	1	4	157	199	403	0	4315	5	0	7	261	278	0	1232	0	342	1	813	0	0	878	1536	1904	2621	421
POLR1B	6	2713	1242	414	588	97	172	47	1	2368	538	805	292	908	15	375	630	141	15	0	1271	1376	6	202	1152
SUN2	0	747	305	338	328	2292	7	496	0	301	489	79	2118	103	200	13	659	55	2636	0	928	461	1913	12	893
PRKAA1	0	224	582	556	487	0	430	1	0	314	545	206	1	1339	1091	308	1570	3461	0	304	902	11	2283	281	477
MYBBP1A	2310	38	31	32	340	1582	1252	253	1	1413	978	774	260	454	640	206	1499	41	0	1	456	374	305	1118	1015
PACRGL	1	25	663	289	519	0	2	24	0	1	1913	1188	2	500	0	516	2242	405	0	0	4206	471	1389	507	509
EXOSC8	1234	31	525	339	438	144	2323	117	0	0	922	366	1842	2572	241	657	1634	352	10	50	1	485	156	267	663
TBC1D22B	31	774	447	456	577	1688	301	393	0	1	983	0	0	170	0	928	1847	13	2764	230	1155	411	1188	1	1010
LUC7L	0	133	120	99	203	4	1	590	0	934	654	0	0	185	237	176	4232	13	195	1103	0	20	3720	1765	981
PCK2	235	329	189	521	629	966	1191	618	0	6835	138	538	145	146	0	356	457	111	1235	0	2	248	84	1	386
MRPS27	1559	197	617	161	296	0	1	254	1	2058	1113	11	59	567	25	50	3624	89	172	27	534	402	2053	507	980
NPLOC4	87	1445	307	446	288	22	5	20	4	137	852	18	0	23	700	1	2386	519	447	374	121	475	4867	40	1770
CYP11B1	34	4347	411	0	1468	60	4679	1553	1	3	0	639	0	0	1	9	12	7	0	233	49	0	5	856	983
TATDN1	639	883	460	372	360	0	706	0	0	53	843	968	177	1310	100	301	2714	446	1857	21	157	4	27	897	2048
AC010615.1	46	23	2543	610	480	1	0	9	0	4	3442	1	0	680	0	283	644	88	96	360	2833	1341	1814	0	41
Z99289.1	0	1	42	751	624	72	3153	0	0	0	255	1369	0	1687	11	0	223	2	0	2	0	16	0	7113	12
DOCK11P1	321	719	816	818	639	1478	0	363	0	648	1084	750	729	725	0	391	1	537	0	1851	1662	656	0	357	788
FAM117B	0	225	414	87	518	13	1678	144	0	0	681	169	1	2	0	181	2435	580	1491	1	1	5364	4	61	1279
TSPAN1	0	85	1	13	416	1	0	1907	0	1116	212	0	0	3	0	202	2552	349	6159	0	0	0	0	503	1809
WDR31	937	2252	1567	731	838	793	1425	79	0	17	4	98	281	1639	0	108	248	0	0	612	1108	1355	237	0	999
TMPRSS6	299	1030	794	474	978	1126	143	258	0	834	0	21	892	7	61	297	24	70	712	314	1012	1848	1248	2756	128
MACC1	2	35	1803	340	358	0	3	1215	0	106	164	157	5131	53	0	398	497	487	0	206	1014	1907	0	10	1439
IL10	4592	1305	43	695	1549	0	3	0	0	0	1	470	17	322	53	2775	1408	594	0	9	33	0	0	0	1452
GATA6	0	90	1780	1245	215	7	2	1122	0	80	1430	0	171	270	244	71	181	0	1313	5666	1	494	0	0	938
LRRC9	592	257	440	601	305	23	81	120	0	0	218	257	3709	769	337	660	0	676	433	1058	1001	988	1551	499	743
RPL21P7	0	1	217	394	648	0	1	241	0	5	0	2891	0	2638	5	4	0	1239	1	0	148	14	0	6311	559
RGS2	3522	165	601	792	409	2619	0	166	0	0	859	336	0	182	31	1495	1371	119	5	1069	8	653	596	0	312
DPY19L4	0	608	891	296	216	412	8	86	5	399	2065	13	38	769	64	181	3250	355	380	389	12	710	105	1584	2474
TFIP11	2278	387	299	984	475	19	0	5	0	1670	287	30	0	1367	800	606	268	122	1	0	2	577	1525	2495	1108
SPCS1	0	170	183	65	238	3	0	46	0	2560	610	1	278	67	1805	0	6694	49	1144	0	72	13	1	542	763
LAMA5	900	378	176	155	514	1062	616	1977	0	1343	447	315	8	167	266	45	1750	378	52	2772	271	48	601	91	966
CD248	0	28	104	422	464	3804	258	356	0	1564	618	41	366	0	314	144	3789	0	121	4	1	1	2758	0	140
NIPSNAP1	0	374	0	158	440	692	1	1028	0	597	29	12	0	281	75	861	819	2245	0	0	0	880	1170	1743	3892
IFNA6	13572	0	558	41	59	0	623	0	0	0	0	17	0	413	0	0	5	0	0	0	0	0	0	0	0
USP13	35	1262	587	437	520	0	34	718	0	126	392	430	1414	349	0	604	2043	1249	503	640	433	1136	149	1080	1145
PRTG	195	333	1481	549	851	29	2256	514	0	243	652	111	0	807	1265	499	785	621	24	607	8	2074	494	132	754
ZBED5	0	77	1068	913	485	3	568	0	0	3068	543	59	44	67	1374	30	3767	132	19	41	2	6	626	37	2348
VWFP1	1	268	1551	155	609	80	343	104	1	0	40	40	47	2795	11	0	388	1039	4	4220	3	632	1162	637	1146
ARPP19	4	228	490	17	65	1	79	16	0	75	1046	139	0	18	1	1078	3295	0	17	3	0	1411	6095	7	1190
FSD2	3395	181	421	235	478	2294	57	1	0	0	9	266	21	3	0	630	0	231	319	629	2482	408	2743	245	225
RPL12P38	1	69	8	21	437	66	6	41	1	12339	0	1838	0	0	0	1	0	0	1	3	62	282	33	4	57
NAALAD2	0	2189	1682	785	350	0	2768	182	0	1139	498	541	3	1301	177	473	6	14	324	233	0	864	963	329	449
GM2A	1	1212	491	215	321	1	8	0	0	347	18	2539	0	11	44	279	4147	101	0	3259	962	589	1	0	720
SMC3P1	0	0	714	1823	1497	8	374	13	0	0	0	47	0	4003	94	763	1	0	0	709	0	2565	1014	1034	606
AC092143.2	1	408	681	486	333	1	6035	3723	0	1	1543	0	0	0	0	476	0	0	0	2	0	0	0	0	1573
FAM199X	1	1012	521	832	1119	0	0	0	0	1518	2437	0	0	338	519	347	1372	148	0	0	2840	633	29	28	1568
ACE	0	55	155	197	577	224	61	996	0	481	0	880	0	144	671	4	815	6	1088	10	0	834	4545	1020	2497
IFT57	0	818	167	151	282	209	13	1062	1	869	2531	243	1	603	109	633	4935	304	290	187	1	81	457	981	331
POLI	2	192	728	262	428	0	124	83	0	612	2089	4	1	602	202	365	2496	2	1	242	276	1303	552	3973	716
MYH7B	1527	179	67	162	687	774	163	39	1	2590	75	1321	8	3	0	261	54	554	3927	823	486	444	5	65	1039
TRIM36	0	1	2590	1145	999	108	158	1161	0	12	62	1101	68	1730	419	42	372	58	0	60	9	3024	704	857	573
DDX59	0	66	432	555	653	2105	1	239	0	14	826	729	2	559	786	103	1399	73	0	3674	601	1271	922	1	241
ECI2	0	56	736	444	285	1	1	2	1	309	209	144	0	545	62	61	1128	1356	47	1694	62	234	6715	370	787
RNF40	248	2056	186	219	597	36	4	437	0	90	2183	484	0	98	1263	348	3199	4	943	1	1	26	385	1628	811
ZNF860	6	70	17	959	744	0	4809	162	0	45	387	274	1	407	0	484	5940	2	0	156	474	3	0	0	301
SCAI	1	975	899	307	700	389	1241	741	0	213	919	1107	2	229	157	1022	838	18	312	302	1395	264	5	2341	864
FEZ2	0	28	349	610	435	137	2142	501	2	396	439	1192	179	393	174	964	2371	28	569	434	8	1713	1249	5	921
VANGL2	1	113	1	261	499	18	19	123	12	7490	41	508	1046	0	4	53	1633	85	1158	357	9	53	54	12	1679
ZNF480	743	142	563	139	191	303	387	888	0	0	719	1044	0	10	67	64	4643	0	0	1940	1	3	1639	1131	612
COQ3	3	1009	1046	118	306	0	383	817	0	1770	122	519	284	261	12	114	6	176	5634	89	14	112	1479	529	422
USP37	108	2686	328	246	503	2	602	478	0	895	1541	1265	0	169	223	653	1537	1343	0	45	17	1454	292	0	835
PSMC2	8	386	1041	1217	527	0	106	123	0	270	2322	99	2	268	1	271	3298	1821	0	12	1	17	886	179	2365
PLK4	2656	179	1315	796	504	303	0	488	0	612	303	75	0	1080	2129	540	253	565	0	109	783	883	704	153	790
OSBPL2	0	3026	221	232	267	1	7	205	0	287	394	67	274	112	45	289	3367	1834	5	2324	3	699	1105	22	429
ADGRB1	1	914	80	907	1055	8	6704	1456	1	7	782	115	69	577	66	163	2	64	12	1207	9	314	1	119	581
FNDC7	183	335	443	1062	314	70	11	11	11	3	38	61	0	1274	12	674	0	2771	554	15	1015	4478	27	90	1761
GBP6	0	5	1191	538	558	3	1263	2	0	5565	657	3	34	1160	9	284	0	11	0	1	61	0	1728	217	1922
PTGFRN	34	1337	282	456	567	1069	1	285	0	92	544	51	0	17	244	84	5188	319	0	284	189	908	1961	622	673
PPP2R5A	79	480	176	343	243	844	285	478	0	2	635	0	0	1009	427	339	7412	308	246	248	624	560	146	0	323
SGPL1	1132	3	396	251	342	1151	254	326	0	0	454	165	0	1037	1363	0	4204	338	0	721	185	1261	911	0	711
GOLGA6L9	0	2114	0	98	18	0	20	0	0	1	0	9384	38	1	602	91	1981	365	2	0	0	0	0	0	490
MFAP1	0	95	608	198	273	1078	45	427	0	286	710	486	275	446	7	392	2703	117	0	1639	3559	574	441	0	845
RRP15	902	1374	90	391	406	1	0	664	0	238	163	2202	1259	410	1474	34	966	552	90	0	489	2011	274	167	1044
SLFN11	1	898	1948	1341	1160	1	24	266	0	1169	635	2	0	83	32	8	499	32	1157	138	859	49	4496	218	181
EEF2KMT	0	1	5	303	654	1	0	0	0	1078	0	0	0	15	3	14	1032	49	0	896	1052	975	6807	4	2306
ZNF704	42	372	21	77	1250	10	2	451	0	845	369	593	2341	55	36	2	1406	135	81	122	28	680	4289	7	1978
NLGN1	0	398	1448	386	824	6	1	38	0	1	343	2100	1265	247	20	693	225	274	0	3675	924	904	171	143	1106
TRPC4AP	17	694	305	613	433	146	11	138	1	1773	2150	150	1	4	1331	1088	3403	377	154	3	1	146	1562	154	534
EMC4	3	1715	2	484	710	0	0	5	0	0	607	347	1	808	0	3	637	909	2078	9	4394	0	0	2440	36
IKZF1	2	35	1038	519	948	4	2	1013	0	184	780	483	0	1195	376	1002	130	183	9	1039	3	0	5462	0	776
GLUD2	1	0	1329	97	398	5586	2	8	0	6051	5	5	0	250	1	518	19	616	3	239	1	1	31	0	18
ZFP69B	0	229	826	539	273	783	945	364	0	115	437	301	2	2597	25	45	2075	51	0	0	26	2084	2838	0	623
METTL2A	0	0	528	257	229	0	1	600	0	0	924	1378	4	213	129	1657	2274	7	2827	744	409	1130	890	0	974
KRT16	0	186	1340	104	2131	4	42	92	0	2752	33	0	0	63	2078	1045	0	0	347	0	0	395	2545	34	1983
POU6F2	0	1450	1158	832	1344	0	169	423	0	0	5	1201	234	823	361	496	0	30	17	5	217	1227	832	1297	3050
KCTD9P3	2	1643	969	279	756	0	134	228	0	1	23	683	0	584	1188	459	20	824	1	828	5867	1	39	194	446
ELMO2	1	592	399	475	474	7	323	662	0	862	1430	414	7	710	5	350	4627	26	328	6	2240	216	245	0	769
HPGD	3556	1	1436	725	621	0	43	247	0	20	870	102	3827	135	0	1882	151	100	0	10	1	15	1	1328	97
SCUBE3	6	4952	467	396	645	5	1968	17	6	411	453	354	1096	78	821	111	1055	170	0	267	6	384	799	0	701
SNX11	1385	1037	255	434	458	0	559	14	0	172	571	186	0	64	99	323	3183	1	0	27	2033	1911	7	39	2408
LTV1	378	1742	1113	557	696	4	1383	345	0	1500	441	291	0	866	484	10	2154	173	11	233	15	632	91	1013	1033
ERGIC3	2	15	109	261	405	1	289	306	51	4095	1115	262	1312	55	270	6	2704	19	1	0	13	422	864	1126	1457
GEN1	2486	17	1235	442	436	262	392	206	0	442	308	722	29	779	40	0	4026	17	2217	40	118	2	0	0	940
QTRT2	832	779	120	811	903	2	26	694	0	1535	679	1824	53	112	168	292	599	113	179	0	390	1779	1623	1	1640
LEO1	310	862	1123	343	383	1042	0	11	0	2038	883	972	0	568	155	105	1683	434	13	1080	1553	626	382	0	586
ERO1B	31	198	575	256	306	4	442	355	0	0	1571	489	0	132	1735	49	7551	177	0	0	65	303	373	111	424
CCDC7	0	1014	632	537	292	0	0	0	0	39	71	1	1	644	212	822	3167	249	0	830	2067	430	809	2629	700
CCDC163	0	1220	519	495	303	2	797	22	0	1	0	0	0	3528	94	0	1	30	1	964	0	782	3226	959	2201
GAR1	0	1494	359	226	789	2154	0	513	0	9	649	1185	6	1053	849	301	150	557	1	603	6	1745	451	1632	412
GPR75	6343	2	379	453	672	0	161	253	0	4424	139	1	0	2	10	1101	25	0	0	0	2	564	504	0	108
ZNF560	4	0	1491	799	1096	1	0	250	0	161	735	0	2	295	381	1	0	1327	0	1169	1015	2127	3538	741	10
ASAP3	258	531	322	405	537	950	122	367	0	3722	437	692	2	476	75	586	326	41	93	5	539	643	387	2745	882
ATP10B	0	298	733	718	1076	207	43	456	0	1172	0	970	0	1568	206	350	0	252	466	176	256	1725	738	2130	1596
EBAG9	325	530	1374	123	260	308	91	317	0	1126	1265	85	0	44	14	202	2420	1	0	3000	358	592	697	118	1882
ERGIC1	49	35	57	64	443	11	280	2	0	117	655	32	2	25	5	31	7203	158	0	1	14	16	1468	642	3804
RALBP1	11	298	812	192	543	0	464	302	0	97	1697	26	595	750	271	254	4072	356	128	41	232	874	632	1401	1062
NISCH	0	2101	63	222	375	7	152	361	0	32	1675	0	82	12	297	198	3819	59	2051	210	3	45	2340	0	1003
IPO11	1	457	665	463	547	124	1673	51	0	636	439	214	883	725	350	1199	2585	309	11	375	82	1000	930	370	1014
SLC35E3	239	830	958	490	212	2926	462	843	0	154	603	3719	0	363	1384	574	413	95	0	8	3	31	12	23	757
TMOD3	123	309	498	235	327	0	2	1013	0	1603	997	173	19	300	222	38	2687	144	111	133	1109	786	2218	1	2049
RMDN2	0	450	656	785	601	0	472	371	0	728	1254	890	165	1695	688	589	1404	117	0	1	992	771	1293	181	993
OFCC1	1525	325	390	128	765	21	61	145	0	79	1072	1231	1	2341	1	785	0	83	0	238	59	1579	481	719	3063
PRAMEF4	17	3	31	2705	7	7	0	16	0	0	1249	6	6	5155	399	1546	0	1	0	0	65	717	0	3	3154
ALPL	0	129	32	57	736	4	15	34	0	5095	845	1	0	628	1044	569	346	2917	0	0	1611	119	118	0	784
PPP3CA	82	311	443	309	456	4	352	624	0	39	3366	578	1015	409	296	159	3680	856	21	0	1481	47	225	54	274
NT5DC1	0	230	897	293	302	6	289	496	0	137	615	1062	129	2823	0	0	1191	2	1016	483	162	1114	2654	1	1175
TLR6	238	3	1773	740	1029	1	1	712	0	302	391	992	3366	899	364	503	0	26	53	328	4	83	2130	15	1119
OTUD6B	0	699	328	150	378	0	1746	186	1	25	247	959	421	678	0	413	4895	19	0	0	71	707	203	777	2169
DPY19L1	1	385	919	194	532	0	1013	520	0	1642	465	241	0	621	217	217	2791	371	0	1	789	720	2302	6	1124
PTPN9	702	1	378	191	653	2	658	739	0	15	988	154	0	68	98	418	2825	263	0	0	103	174	44	6147	448
C3orf20	61	37	537	492	527	5	0	1141	0	1885	232	636	3870	722	4	106	2	0	0	2633	424	0	182	441	1132
NEK8	0	2329	240	637	885	961	34	80	0	0	168	1783	1	1839	796	61	62	0	514	3206	1	316	0	29	1125
THYN1	0	95	68	346	375	64	54	126	0	5170	507	0	0	87	185	516	788	24	2204	1	1392	1452	33	355	1224
CIZ1	0	305	220	348	409	0	652	171	0	749	1149	720	0	91	1043	20	3348	941	157	2205	300	1118	8	58	1051
ENTPD7	1	642	468	781	396	512	1930	562	0	781	114	917	0	1039	0	444	905	103	0	47	480	1030	548	2428	934
SATB1	2	2745	256	247	592	0	781	9	0	2531	1582	144	0	57	33	240	970	1360	619	14	456	0	1432	2	987
NDC1	0	629	421	735	330	1905	189	80	0	1492	412	386	230	324	395	155	1859	750	1161	273	940	785	816	0	787
BRD9	9	117	327	225	634	1622	14	778	0	21	632	2	919	56	141	175	4459	2199	735	123	717	2	203	11	926
DYNC1LI1	89	789	549	229	406	2617	47	777	0	7	563	48	35	1638	124	202	4535	343	238	450	19	842	334	0	166
IBSP	1441	266	1181	1221	449	3	1	0	0	0	0	893	0	240	0	1621	2068	178	0	3776	678	268	3	0	760
PGAM1P5	0	3715	538	21	151	0	1	0	0	0	1	0	0	0	5	0	0	0	0	0	10426	0	1	0	186
HPS1	2	20	1021	140	524	30	523	174	0	307	514	6	0	35	116	81	842	10	1	238	6387	0	1	1437	2633
KRT3	0	1156	308	918	1256	11	594	356	1	1028	10	852	250	25	263	2173	19	12	0	6	1431	1535	1237	144	1449
KCNH1	22	1054	932	369	560	866	0	364	0	2	233	3	0	801	947	179	265	1	0	9	6515	201	89	473	1148
DTX3L	0	1703	80	260	484	1143	0	0	0	0	707	48	0	836	162	822	6282	205	226	0	112	165	3	86	1696
MIER3	307	654	463	488	267	278	0	90	0	0	687	455	712	229	485	575	2077	3	4103	42	690	206	915	22	1268
COBL	2887	1073	156	311	784	1762	0	164	1	427	1251	299	3	409	109	20	1437	208	0	616	1087	199	15	159	1637
ABHD12B	3115	1577	558	164	451	3859	0	0	0	0	141	1509	0	1280	69	153	36	535	0	0	0	805	625	1	136
DCP1A	0	623	307	850	425	318	9	1804	0	0	3277	457	0	288	12	1020	2440	220	1	1504	583	2	106	146	618
PSMD8	0	371	0	118	151	2	26	765	0	185	2255	245	1	21	1045	1	5836	39	1330	0	1415	0	407	12	777
CXCR4	7	87	764	139	424	1259	24	135	0	379	175	31	2	120	74	0	1557	0	928	7976	0	0	681	0	238
ARL4A	0	0	317	22	449	3	1	0	0	0	245	0	0	1822	703	0	72	2	0	8922	0	2194	1	0	243
PFAS	3	1172	476	245	531	2	96	2024	0	2	127	276	3737	170	0	441	464	1	1412	346	139	34	1697	1280	319
SLC29A3	2	0	21	218	1065	0	1	152	0	0	213	100	0	11	3	254	12318	314	0	0	2	23	0	0	295
PLXNA2	230	586	195	1089	658	2098	1067	268	1	194	350	40	467	484	347	493	1312	81	385	1970	351	707	1012	75	526
DMAC2L	0	403	831	985	647	1	1310	96	0	0	540	1854	11	446	64	2116	680	10	1858	0	24	1043	82	261	1724
FLT3	109	431	1047	693	521	313	1	554	1	6	665	1049	4	1597	436	259	2423	5	1136	160	1093	2123	63	12	284
L3MBTL2	2	494	0	225	372	6506	24	394	1	69	3	48	0	67	706	1043	460	345	1	548	957	448	0	661	1605
SLC13A1	490	656	1470	674	388	1	1615	926	0	116	534	240	47	513	706	752	31	27	0	604	2461	360	1739	0	629
TGFBRAP1	0	4331	454	562	383	0	609	5	0	306	793	0	1	297	63	713	305	841	514	1980	975	1428	33	1	383
GABRR1	0	70	433	462	1054	6034	59	365	0	18	375	442	0	775	1	135	1	266	1	151	1670	409	1710	82	457
GHRHR	0	0	1370	161	904	6764	2	685	0	1	112	1	0	375	1359	0	0	333	833	8	0	3	17	124	1916
PAPPA	1	33	622	740	1296	0	0	879	0	19	31	77	2	1516	1014	679	1511	4	1	62	306	3809	0	3	2363
AC011767.1	7441	2	582	34	341	0	0	1695	1	0	0	1340	0	11	0	535	0	1	70	8	1207	1	0	68	1627
DEPDC1	0	18	544	266	407	1183	662	1490	0	702	337	615	603	1008	2197	850	46	22	0	0	1563	343	0	890	1217
COA3	0	3090	1046	1189	849	0	32	170	1	46	756	268	0	2199	4465	553	0	0	0	5	0	0	293	0	0
HSD11B1	2916	0	759	416	626	0	3950	289	0	528	571	6	0	744	0	722	0	16	0	3114	5	227	71	0	1
KLHL32	219	14	151	292	453	51	1034	608	0	1	2627	106	0	397	139	2074	0	43	1916	48	575	557	3409	0	245
NEK4	3	112	370	254	519	3	24	7	0	2510	378	337	64	1880	471	462	1421	124	7	1310	385	1535	921	1111	751
MOV10L1	1	3136	197	174	427	0	527	1118	0	0	599	1399	0	165	1848	518	243	111	0	0	1826	1420	20	441	782
EMP1	134	5	784	119	344	0	143	1639	0	0	2532	316	9	592	298	659	1770	0	0	1148	12	792	3104	1	545
RBKS	298	0	597	203	376	4497	0	117	0	5582	13	626	1	183	361	420	377	341	2	606	0	233	79	1	29
AGTR2	9558	0	0	311	363	0	59	0	0	0	30	0	0	2679	0	0	0	0	0	0	375	1211	273	0	81
RAB11FIP1	19	1574	584	162	764	524	658	990	0	0	1294	60	247	250	724	85	3032	138	57	303	504	719	1232	0	1019
PHACTR1	3301	72	145	200	315	12	18	528	2618	2175	24	173	5	94	0	323	162	255	2	2004	57	2434	0	19	2
PPIAP42	0	0	2415	213	504	1362	47	0	15	10301	0	0	0	0	0	76	0	0	0	0	0	1	0	1	3
NOSTRIN	0	907	232	165	73	18	0	4	0	0	934	535	1	961	1743	203	3538	39	450	1	3	909	2845	294	1082
CHRND	0	470	310	372	1053	0	406	402	0	4	0	439	0	156	1479	1755	1	6461	0	9	0	0	0	943	677
BRD2	4	0	0	1	64	0	0	0	0	42	2839	0	0	68	0	7	9592	685	322	1	2	0	659	0	649
SCN4A	386	3072	176	192	606	1154	28	1104	42	1549	961	172	370	100	191	0	0	24	1	85	1140	1	2228	0	1350
FER1L5	2	1192	654	401	1256	668	7	178	0	1571	1	297	839	82	638	1010	981	240	11	27	1794	195	333	259	2290
RAN	0	32	1207	347	177	4	7	21	0	0	202	938	0	410	307	773	3810	348	6	71	109	1107	1612	2300	1134
FGG	2710	1239	837	1288	1013	0	642	1516	0	0	71	16	0	2419	0	962	40	3	15	141	1	1395	21	53	539
MGAM	558	809	1406	758	895	0	0	213	7	0	317	0	0	97	8	585	82	3607	0	380	588	975	918	1087	1625
ADAMTS2	369	867	84	289	489	0	0	1015	0	668	2356	249	0	3	632	9	4538	15	0	435	257	0	1756	343	540
HNRNPCP1	160	811	528	902	537	241	0	155	0	6407	112	24	0	369	343	186	154	277	3	913	972	509	1213	0	98
COG2	2089	566	1316	429	449	1222	0	496	0	23	426	698	5	749	796	510	1404	42	1187	249	194	860	6	18	1175
SPDYE6	1	2234	17	3382	573	1	1	3	0	2	0	1771	0	4256	0	4	0	3	0	1	3	31	4	18	2604
ATG2A	1	457	32	92	1112	77	54	136	0	6735	2785	81	1	23	83	0	907	88	826	7	163	41	0	439	767
WDSUB1	283	1333	185	280	280	7775	31	0	0	197	958	67	0	260	581	52	1359	75	30	670	58	87	0	100	242
NLRP8	0	576	671	206	648	2763	771	507	1	2480	315	1	1138	364	0	260	0	966	633	947	39	418	3	0	1192
CAPRIN2	1	10	766	813	325	112	30	510	0	534	1822	1988	125	842	121	17	3247	234	31	220	508	1042	912	78	608
ZFP3	0	691	2427	316	663	0	132	136	0	39	183	45	0	1236	3	33	64	43	0	460	1477	2477	180	4188	102
SNX17	388	2133	1024	273	352	0	805	31	31	0	598	829	2	10	69	656	3347	235	1	410	550	101	1766	37	1245
SLC5A6	0	1	602	306	748	3803	1454	1019	0	1082	682	406	0	279	15	671	868	169	0	6	265	412	735	679	687
CCNB1	0	2462	1171	172	269	1392	125	0	1	0	38	218	1	814	1	520	1306	0	0	523	136	226	0	4275	1238
CDCA2	0	240	1991	918	512	0	246	1508	0	2466	852	3	0	176	0	0	1033	26	0	331	2377	606	618	653	331
AC097374.1	0	1822	474	382	605	334	0	160	0	1939	0	0	39	958	63	153	0	9	917	570	23	1604	4775	1	55
ZDHHC13	0	88	1132	893	775	99	26	842	0	545	1334	563	0	784	1878	292	2550	69	411	590	496	179	509	429	395
QTRT1	623	867	227	209	391	1394	3	15	0	5800	136	37	0	130	704	286	759	155	996	1	939	0	550	0	655
TBC1D30	1	667	446	500	466	44	444	968	1	0	213	40	0	377	1984	1049	1179	74	815	3951	1009	417	10	12	209
FANK1	0	1087	237	114	639	1	4	472	0	576	513	232	3106	235	194	608	1736	151	0	1	1003	95	3482	0	382
TSC22D2	68	146	124	110	188	36	80	826	0	1015	1380	176	4	137	120	0	4609	4	181	164	1389	532	3250	0	329
CFAP36	0	436	314	93	252	1306	6	124	0	220	1543	264	5	951	14	274	5861	316	1	15	498	106	1530	167	567
INTS12	13	122	32	508	505	0	1831	35	0	46	1063	0	0	156	1669	151	418	1705	0	0	2413	40	3218	0	937
LYN	23	176	494	685	739	4	594	0	18	0	1408	468	1796	12	740	84	1838	0	31	0	444	147	197	4403	561
PRMT5	133	1586	941	407	470	0	1059	999	0	1081	482	93	379	380	118	296	3343	271	154	302	38	643	316	136	1235
NDUFS6	1004	1622	651	124	424	2066	87	0	0	0	1344	0	0	10	23	767	3418	346	160	591	3	634	174	18	1395
SELL	2	922	152	253	300	13	2861	0	0	919	427	33	1	989	806	518	0	3	0	295	2290	3242	3	0	825
RASA3	1	621	262	3	217	0	6	427	0	1208	3579	713	0	489	762	224	815	226	1300	1	30	3	1468	216	2273
ZNF572	3549	0	1572	460	196	112	0	1	0	0	57	390	196	234	0	2475	653	0	0	0	2143	0	0	1089	1711
SNX7	0	1490	827	717	429	6	1	993	1	0	1873	0	16	489	1354	930	663	0	1734	1	3	0	1579	1718	6
PREP	1586	1217	1801	179	659	45	181	231	0	0	1501	2038	0	292	206	309	2082	0	58	0	323	70	375	815	861
TMEM183A	0	334	1805	429	294	21	4	30	0	696	702	111	95	691	654	57	2535	170	3	403	256	340	1352	3313	532
CCAR2	2	3	109	499	1599	0	748	11	1	41	748	17	2	564	9	213	5730	558	25	631	595	412	592	1	1717
ZNF211	452	1264	1814	476	673	717	599	184	0	514	669	1	0	18	138	150	404	48	0	1171	193	1854	358	154	2973
AMFR	1	78	1481	223	673	1	62	195	0	0	1208	4	38	151	446	958	3748	40	175	2508	203	885	780	188	778
MID2	275	533	312	249	942	0	2093	0	0	0	914	0	8	1254	117	101	3257	0	289	13	2225	579	859	237	565
RBM20	1	35	1386	1043	1033	1164	665	679	0	1	2	298	0	345	54	41	25	28	65	194	4288	904	511	446	1612
EEF1A1P13	329	1	1779	442	75	3004	45	554	1	155	828	254	0	36	474	1136	611	42	3	257	1	241	4104	7	440
CNPY3	0	950	50	256	749	0	753	989	0	1	353	1058	0	505	63	104	2365	1998	216	565	1	1082	1603	0	1156
GHITM	1166	496	772	389	262	0	839	19	0	939	277	50	1	711	0	681	4718	70	0	1438	6	227	10	0	1746
MAP3K3	0	1176	1016	302	282	686	429	1755	0	0	779	351	115	39	85	1078	517	564	282	89	9	760	1363	0	3126
SMURF1	0	667	28	465	452	1	77	609	1	399	1492	847	0	238	0	247	5230	101	397	163	153	1351	435	75	1373
MT-ND5	98	317	375	199	357	225	41	493	37	678	924	206	180	491	444	188	5129	161	167	350	499	572	957	98	1614
SLC34A2	2	3111	118	1409	2370	0	327	801	0	18	565	156	1951	1544	15	1237	88	0	6	582	1	0	0	34	463
LPO	1	297	135	243	757	1	0	2217	0	0	0	7	285	102	1	126	74	0	271	5005	625	1348	2321	0	980
MORF4L1P1	1	1181	640	1024	415	138	6	1494	1	16	895	2364	0	4	1760	71	538	25	1	0	2450	2	598	3	1169
MRPL3	912	556	1531	428	226	0	0	248	1	383	46	966	0	1423	34	983	2705	285	323	0	237	941	1498	164	899
ATP5F1A	3	1239	278	301	549	581	2889	247	0	8	1295	1	0	542	2	43	4142	184	45	4	200	233	733	0	1268
ITGAX	2	1407	1135	394	1141	1024	78	235	1	631	165	139	0	216	27	222	1722	220	1160	49	2	222	267	1993	2334
GPN3	0	226	403	392	578	3	2181	3667	1	378	21	0	0	2	9	672	666	331	0	316	0	1045	2026	1811	58
BFSP2	28	110	221	768	505	1	74	251	0	1992	1076	68	0	345	104	1	0	4	4	175	11	1158	189	6161	1534
RAD18	1848	872	576	547	536	134	475	131	1	0	321	424	2542	1682	259	723	838	100	0	104	336	430	434	301	1164
RIN2	0	2144	245	181	446	24	0	0	0	408	2064	26	0	42	488	139	1724	34	63	104	3	1	5390	90	1161
TGM6	0	9	1276	636	2377	0	187	2118	0	464	2	300	441	15	18	34	0	240	1256	3676	0	1018	1	110	590
TDRD3	0	863	1249	529	546	1	7	30	1	150	1601	24	0	596	1267	513	2837	461	1092	2	3	1358	779	506	347
METAP1	0	604	684	362	443	1858	1745	54	0	984	953	288	87	634	412	41	734	11	24	0	3	247	2570	922	1094
CLEC18B	0	4	246	431	801	0	0	106	0	0	768	0	0	3	0	168	179	86	0	1206	6929	1	1030	181	2613
ARID3B	5	11	837	1277	130	2708	2041	317	0	1	83	0	2004	21	1148	972	385	149	0	583	734	740	4	15	585
POLR3C	0	289	462	774	378	0	129	27	0	442	1061	1179	1824	380	715	12	3495	443	1544	0	130	204	46	132	1083
RIC8B	1	968	751	646	730	2	2307	72	0	0	1324	476	1	894	25	28	757	26	0	0	825	2140	1524	114	1137
PPP4R2	1	486	1503	299	237	2	1	445	0	61	160	52	0	441	116	1613	2071	52	52	1651	1217	0	402	2356	1527
RYK	507	100	807	146	321	0	180	3022	0	0	619	3	210	23	186	1341	2398	26	368	292	2264	450	816	118	539
AC024060.2	0	0	1	250	163	4556	0	790	0	0	0	0	0	1915	1	0	41	0	0	0	0	0	0	6026	991
SFI1	36	145	338	742	584	7	0	389	0	1024	1061	367	915	427	1010	1768	1813	253	216	153	48	1108	5	1182	1142
AKR1B10P1	0	3	2269	1564	394	0	0	0	0	0	2220	0	0	0	0	0	0	20	0	3228	0	2659	0	0	2376
AC087763.1	1	0	341	374	61	0	2769	0	0	0	1	0	9938	0	0	1156	0	0	0	48	0	0	0	0	37
RANBP6	1	368	1434	919	861	30	1092	298	0	153	644	267	0	137	422	821	1763	230	0	7	1111	2379	1312	0	475
TRIM28	0	5	290	274	223	0	0	1038	0	1494	2263	15	438	226	378	17	1526	191	1272	0	393	2759	449	63	1409
LIPE-AS1	0	1	961	538	548	6596	5	19	0	346	659	0	0	2736	1	196	5	19	0	453	2	0	77	0	1544
MICU2	992	266	605	223	112	930	2	148	1904	4	736	91	4156	428	178	194	1735	32	426	0	259	780	244	0	260
ADGRE4P	0	263	64	130	534	6546	673	320	0	26	708	0	0	319	73	444	0	29	424	16	272	869	2027	607	361
PCDH19	3	76	1196	590	603	123	916	1961	0	12	2276	450	1019	384	27	13	0	166	0	582	0	1627	125	1425	1131
MAPKAP1	51	510	285	311	294	30	63	34	0	322	1912	150	127	40	584	65	6211	111	2182	21	62	787	132	2	414
RRN3P1	72	1533	693	520	400	0	4	15	0	1	1198	1	0	1834	2515	1237	1625	200	12	0	461	417	2	1564	395
HERC5	236	288	889	618	488	18	14	376	0	673	791	474	0	957	232	1538	1150	376	0	272	416	184	2662	15	2031
FAM149B1	4	134	499	496	648	5	0	1757	0	1661	1060	1664	1	110	1	33	2762	117	0	495	0	382	714	279	1872
ALOX5AP	0	1	3	501	218	2026	1	1502	0	22	464	1	0	727	418	0	535	0	0	1382	1384	30	3665	1185	627
RECK	984	1730	663	573	539	4	317	137	0	1	1314	711	39	493	349	1457	582	159	457	745	974	401	751	1	1311
LDB2	0	837	338	338	391	203	2141	1259	1	23	3888	69	1	514	1440	251	1042	69	0	396	1	286	751	2	448
MAST3	1	147	115	174	971	0	360	52	0	551	225	15	6448	68	359	356	495	133	0	1886	197	13	583	114	1422
SH3PXD2A	0	493	356	375	446	4	37	655	2	3016	936	136	441	53	288	253	2022	10	7	1038	153	990	668	2141	164
KCNMB3	1	4	470	125	203	723	6	0	0	3877	2	0	0	1056	69	0	3015	4	30	0	3754	1052	290	1	2
CSTB	0	40	0	0	203	1	1727	2272	0	23	783	470	1	85	4	139	4199	418	1	92	1	0	1572	117	2534
GBP4	1067	1720	1081	959	729	1	5	127	0	218	74	73	0	515	2884	1	817	867	527	1	5	1012	14	51	1932
SEPTIN7P2	0	3	987	535	558	583	273	1859	0	0	35	81	2	0	1254	298	940	964	0	0	17	829	749	4078	633
C17orf107	0	1220	113	657	513	7	10	1048	4	1492	1562	2	238	0	1786	1894	0	213	738	68	592	192	25	365	1939
DGAT2L6	0	185	590	47	340	0	733	570	0	0	0	1	1	0	18	10	0	0	11850	21	0	15	0	0	294
AC008060.1	0	881	1746	1167	719	0	0	0	0	3406	1765	1150	0	163	0	1927	0	0	0	0	0	4	1538	27	180
MUCL1	0	2714	172	356	158	0	393	717	0	0	998	921	0	3248	149	1169	78	0	17	0	641	0	1027	1883	28
CALR3	0	1	1830	744	354	0	1617	4753	0	0	0	0	0	1278	16	1346	0	0	2494	21	0	0	0	0	214
RBM45	951	294	2180	619	635	1364	81	109	0	0	858	640	0	791	0	609	653	628	1277	408	1	1007	268	641	654
ATP6V1E1	220	761	59	193	152	9	165	102	0	4	724	82	0	417	76	25	10681	3	98	1	142	0	525	0	224
MAGED1	55	154	444	219	342	0	313	1067	0	5048	428	185	64	8	767	83	2749	52	24	201	557	559	1	0	1337
ST18	0	619	801	628	579	1	0	541	0	2	70	750	100	919	50	255	1	265	592	1412	2116	1032	820	2275	825
CBFA2T2	205	639	905	360	395	16	1	788	0	18	2213	661	660	1683	10	532	1187	17	0	2422	441	223	103	561	612
PCGF5	204	1491	1016	458	196	0	266	1	0	108	842	164	2	1474	601	218	1873	203	2781	294	156	307	309	626	1061
ELF2	0	654	912	269	477	80	269	446	0	451	805	212	6	531	809	1063	3497	9	7	3	1025	417	1639	6	1061
DLEC1	391	820	363	398	672	5	1188	23	1	173	674	400	6	442	488	220	211	1319	2	2043	1064	385	258	2033	1063
AZI2	1	146	676	357	265	1	0	2	0	202	448	545	1541	272	7	54	3220	51	1812	637	0	1996	107	1524	773
MTMR9	18	957	433	651	470	0	562	2905	1	0	1149	140	1168	981	160	3	543	2682	77	19	1	550	80	85	998
IDI1	0	2	755	210	520	1	0	311	0	202	1773	486	0	923	154	158	821	0	2977	0	867	4	873	137	3459
SLC36A2	3830	617	3014	1120	1249	0	394	209	0	0	1	0	121	545	2496	30	0	14	229	136	60	1	1	0	560
ACTL6B	0	136	1071	347	485	1829	0	2158	0	2864	75	2	0	54	0	316	0	148	3	1177	1387	6	1	1054	1512
SNAP29	2	31	254	37	403	3	141	1100	0	0	922	198	0	3	1188	4	1532	133	6006	0	3	1805	20	0	839
PMS2CL	128	1	1116	525	184	128	1216	928	1	0	1443	0	0	1064	0	471	2548	1587	0	53	239	909	497	659	927
COX4I2	0	0	112	41	507	1	0	0	0	0	1119	0	0	32	315	0	0	1737	67	398	5	593	0	9215	482
CDKN1B	64	2852	973	112	327	30	0	0	1	169	644	1198	0	1122	30	11	2934	368	553	6	1	9	2623	47	549
ZNF562	2185	1134	184	373	294	932	13	0	1	219	857	689	7	1570	395	1249	2372	15	0	1	128	470	1	5	1526
ZNF235	0	5311	1567	500	421	3	0	1770	0	460	156	185	3	116	97	1010	337	1507	20	210	0	308	37	354	245
REEP5	0	2723	15	78	101	0	127	1306	1	0	211	0	0	13	0	234	1247	58	137	0	5181	325	2276	1	582
UBTFL7	0	1230	479	436	148	14	0	303	0	600	2468	305	630	4	0	852	0	1509	0	2	4	0	0	0	5631
SMG1P6	680	5583	414	284	262	5	1723	3	0	0	912	414	0	620	1020	49	73	248	1	36	1557	3	0	2	715
IGLV2-18	0	0	0	11	0	0	10584	2815	0	0	0	0	0	1	1	763	0	0	0	0	0	0	1	0	423
ADAM7	18	1	1227	635	355	0	534	580	0	0	206	1076	2114	1180	175	286	0	86	0	34	828	926	488	3477	371
GBP1P1	0	3089	1939	949	854	20	2392	0	1	0	0	315	33	3	481	422	0	0	1	0	0	2935	0	0	1153
IVD	1	768	2164	941	623	2	1142	78	0	1380	466	0	10	10	328	1098	767	125	0	678	53	815	1783	0	1349
ST7	0	1627	819	301	639	0	156	580	0	0	2220	821	2	390	332	389	1557	55	41	1148	12	862	800	7	1821
LRRC23	0	27	968	589	1158	44	3190	13	0	71	12	739	249	94	3	312	320	1	822	10	0	4571	339	267	780
LMBR1	307	1230	510	373	525	377	2247	101	10	135	1040	51	671	444	400	511	1794	106	0	291	417	1173	100	161	1605
SH3RF3	0	10	9	7	320	0	713	41	2	242	0	397	7	0	1	0	1	0	4301	2	265	8	1	7625	625
PRICKLE2	0	751	1850	704	419	0	224	788	0	0	924	0	0	563	297	1429	312	115	11	1937	1370	1560	125	205	992
FRG1HP	0	51	733	695	140	689	0	1632	1	0	404	31	0	597	4	7	1111	7	0	5853	62	9	115	681	1750
UQCRH	4912	395	321	219	234	990	0	17	0	106	238	238	0	676	1636	630	1198	6	565	1	59	38	83	0	2009
NOTCH1	30	402	618	257	370	0	106	1243	2	639	1104	25	366	24	943	95	904	1257	34	2390	73	749	1677	327	934
CCDC82	41	842	1374	411	1037	82	740	1452	0	0	1416	355	185	179	24	642	1366	73	0	0	132	3083	538	0	597
PHTF2	19	890	936	375	290	2	0	137	0	42	169	707	1	1697	104	389	1143	1034	0	395	1339	613	2175	0	2109
GLMP	0	7	52	24	15	0	17	84	0	0	761	4	0	1	1	188	1168	0	0	0	1936	0	666	9592	43
PDE3A	0	115	1541	715	545	0	73	165	1	2004	301	1409	0	442	2064	20	469	115	0	1508	477	1	2024	32	528
PES1	135	880	185	652	949	36	0	145	0	2043	200	341	1	1129	339	626	4211	693	269	735	39	1	4	338	598
RPSAP29	0	0	0	102	280	0	233	176	0	23	0	1	0	0	0	0	0	0	2	11354	24	0	1	0	2347
EOGT	0	1565	890	327	341	0	35	1445	0	0	1522	1266	0	22	48	79	1983	366	166	0	373	1288	2203	0	623
PHAX	78	218	425	412	190	203	1	107	0	5753	89	5	2921	2	1096	777	1885	53	0	26	5	30	0	21	244
HSPA2	0	3447	571	1	122	1	3	370	0	3	958	1997	5	5	0	205	2475	537	0	643	353	0	2474	368	0
RPS16	20	132	0	6	698	3034	112	191	0	340	4324	67	0	125	453	376	1350	225	720	1	17	1	705	297	1342
FRMPD1	2169	914	457	472	341	22	0	4	2	0	101	1	6265	439	372	438	62	0	6	811	0	280	786	165	425
ZZZ3	8	290	354	176	289	356	68	1458	2562	61	957	14	26	485	71	700	4033	70	108	255	398	408	26	224	1132
EGFL6	0	430	645	668	328	0	44	26	0	5	664	202	1492	3041	0	0	0	0	781	57	706	308	4819	0	313
SLC22A4	2178	712	400	1474	513	0	1912	108	0	2	293	0	504	50	153	717	116	346	0	2	1913	1434	12	112	1577
BAG1	1	386	153	232	300	323	0	68	0	1480	604	81	211	108	0	391	9417	74	17	87	278	0	0	5	309
OR1L4	0	0	1087	607	1	0	0	0	0	0	0	0	10788	0	620	606	0	0	0	0	1	0	0	0	812
ITCH	19	39	4190	539	543	1097	1784	707	0	1224	1380	353	2	61	0	1	606	1	0	6	170	974	196	90	539
PI4KB	0	687	310	228	603	4	311	672	0	476	325	588	0	170	75	139	3435	7	0	2440	784	84	1276	32	1874
SLC7A3	1	2174	1741	1106	529	0	1868	777	1	146	2	392	0	1194	1309	455	0	609	135	1	1621	9	0	0	448
MX2	4	2703	11	362	471	0	391	0	17	4	654	141	1	354	38	278	2713	31	2664	173	1200	12	884	24	1387
TBCEL	1072	1423	816	1028	375	1	1198	66	0	3141	613	1	40	662	1	326	1469	531	0	0	359	368	290	5	729
DCP2	153	499	1311	387	170	16	143	172	0	16	606	1827	869	938	1379	669	1531	39	62	4	1063	491	796	240	1131
CDH12	105	2615	1242	616	284	3798	147	63	0	0	0	279	1198	654	164	0	1	0	0	0	1778	306	70	582	606
SNORA23	27	166	75	14	208	0	0	253	0	1412	1505	209	26	57	201	491	5225	579	1807	0	0	1	932	22	1295
DCBLD1	457	259	1293	773	447	0	738	184	0	979	396	65	0	260	920	1383	1197	11	284	448	2645	414	281	22	1047
DENND10	1	3322	258	586	650	0	0	1970	0	0	558	0	0	102	4	361	796	1066	0	1780	489	806	59	0	1689
SNRNP27	0	1370	369	47	183	0	0	1309	0	242	1677	0	0	84	3	4	5425	978	0	0	0	3	1921	0	880
MYOC	554	615	780	83	332	4550	0	1160	0	23	29	730	156	0	0	317	0	0	0	4	4	4887	0	5	266
ANO4	239	173	142	1193	814	0	1829	277	0	1	0	1323	0	1323	2011	604	0	118	2	115	34	683	1472	309	1828
MACO1	1375	295	336	621	379	535	208	112	114	2814	456	684	21	839	61	714	2189	287	5	29	302	639	370	355	750
MYBPC2	11	1462	1295	803	1333	1	1456	1085	0	0	170	209	0	573	232	1142	0	168	53	714	20	97	1465	331	1865
RSAD2	1629	916	384	275	745	0	6	482	0	1677	891	253	7	223	262	0	1148	0	0	2704	164	277	0	681	1760
ALDH1A1	14	64	696	436	296	670	2	898	0	742	2462	49	31	354	299	562	470	2	2495	6	1408	630	1049	575	274
PTPA	0	729	325	351	321	1037	165	448	9	562	770	296	1	48	491	733	1732	14	5281	2	12	31	36	198	891
ZNF573	2	1228	1490	829	855	61	968	11	0	0	103	885	0	751	1201	208	2082	497	1427	0	4	983	24	226	647
MEGF9	41	3916	335	114	236	1	199	1	2	3	1096	236	0	637	433	166	5606	83	0	330	19	24	10	0	990
NSMF	273	477	61	245	812	691	440	8	0	91	1758	969	0	10	1	91	1491	223	0	2506	2693	493	29	255	853
NR2C1	227	64	1194	602	313	0	0	0	0	120	1622	0	0	963	504	178	2411	418	62	178	193	1368	754	2482	817
G3BP2	780	46	556	1025	640	24	13	109	0	2185	1011	474	86	803	51	295	2812	110	16	7	1	406	818	0	2202
POLA2	329	519	460	411	297	62	1483	29	0	653	77	232	6	672	321	210	1112	109	3884	1230	404	437	999	99	434
ID2	201	28	140	179	129	0	1	37	0	1427	588	260	2	92	3	523	4204	36	968	4554	1	0	953	0	141
ELMO1	6	598	1001	643	848	200	3	1296	1	1291	1345	344	7	31	2784	315	1343	311	717	1	198	551	4	41	587
RUNX1T1	2100	162	727	588	976	503	727	1266	5	8	1929	533	1	446	498	812	543	185	4	48	377	334	888	10	793
FAM234B	0	1689	301	176	308	1150	0	888	1	144	324	889	0	450	286	340	938	730	0	1597	665	615	1213	854	903
MS4A14	0	975	1447	883	801	0	562	81	0	1	401	0	2169	1660	0	137	177	0	0	0	1115	270	16	3705	52
PCDH9	4	6	617	856	471	0	62	179	0	32	1391	4227	858	984	422	22	370	1	315	913	201	588	1649	164	119
CTSH	804	1631	618	432	510	2	658	24	0	14	581	800	1	662	1	102	2278	373	0	38	1	19	255	3828	817
COL10A1	199	0	157	253	1039	2	792	653	1	1	0	3147	0	0	1103	0	3704	174	0	0	0	1	231	2539	450
PES1P2	0	429	113	245	217	2	0	0	0	8151	29	180	0	174	149	98	0	50	12	553	0	4	1297	2477	258
TNRC6C	558	154	1577	391	286	26	740	296	50	513	738	197	9	322	328	69	3841	132	647	1384	1276	23	54	294	530
PCDHB6	0	161	1710	913	537	231	3689	751	0	248	1	0	1614	0	0	1560	832	141	0	0	24	1	0	458	1563
ZNF766	0	699	260	719	536	41	0	347	0	1	1342	20	24	177	104	187	3617	12	151	2276	0	266	6	3157	489
DSG1-AS1	0	491	987	540	1364	0	1	162	0	0	1	1	0	3187	4275	1082	0	0	0	72	0	93	0	0	2170
NSDHL	0	1433	1	495	466	9	43	0	0	0	94	87	0	2180	326	254	1627	3202	1	3	1003	109	166	2139	784
SSX2IP	626	614	616	373	496	41	2	62	0	0	763	196	0	1519	1	303	2216	565	0	1663	64	954	340	2264	742
PDE4B	0	262	2730	977	570	944	221	127	0	0	1659	291	0	2123	178	49	502	346	96	579	142	1194	4	246	1176
SLC6A7	28	96	369	178	339	552	1771	832	7	7038	27	59	0	18	0	167	0	342	1	30	772	252	1	685	844
SDHDP3	0	0	15	61	500	0	4	0	0	0	0	2217	0	237	1	0	0	0	11256	1	0	0	1	113	0
RAB3IP	407	788	803	117	290	1338	273	154	0	944	99	1423	7	83	32	13	4249	30	0	72	625	294	559	1330	474
BTBD9	0	440	189	170	313	0	860	2831	0	346	348	502	22	159	780	133	1047	41	1	430	1434	68	3068	593	624
VMP1	2	242	221	117	170	10	4	48	0	472	995	442	0	343	211	102	5172	142	785	55	6	322	2054	649	1835
CD164	203	428	270	247	109	2	1363	222	0	330	1326	483	370	248	198	100	5608	697	49	0	90	117	1163	189	586
KDM1B	637	53	655	268	915	1	0	52	0	8	504	1986	15	452	510	70	3099	378	642	1028	344	654	538	688	898
PRKCIP1	0	172	2389	658	1299	450	253	0	0	0	159	404	1230	943	0	823	1	2	0	2143	1307	265	0	0	1896
FAM90A25P	0	443	0	194	9	1	854	140	0	1	0	7620	0	161	0	562	0	1	1	14	0	0	0	4361	30
MRPS18C	1	16	676	125	265	21	262	2382	9	197	253	516	2	240	327	373	3136	72	2769	14	338	1821	287	17	271
CYB5R4	0	4	1201	733	525	1015	24	5	0	525	465	816	0	593	847	537	1519	129	0	0	1811	1604	831	45	1158
PSMD4	6	0	917	493	389	1	1	85	0	250	124	1149	0	644	1	640	5381	5	0	0	5	1062	290	1776	1162
SWT1	1262	180	1523	402	478	1	136	232	0	248	328	0	0	1041	27	333	2469	68	1	587	647	1310	1160	0	1947
ZNF304	0	172	687	1124	514	0	5644	1	0	1	126	129	0	451	479	410	377	58	373	167	0	1689	519	369	1087
PSTK	744	0	259	577	477	1703	95	105	0	800	16	75	0	1303	77	362	900	3	0	3317	0	701	139	0	2724
MCAM	0	1111	574	396	538	0	0	495	0	377	1832	0	3	528	625	391	2771	21	0	0	1940	4	2278	26	465
METTL2B	0	394	442	246	132	3963	1	2	0	6	39	0	1	1486	2	0	3689	815	0	0	346	872	40	1896	2
PRKCB	63	84	868	348	382	2159	729	166	1148	50	581	46	657	350	1	1	27	109	1194	0	2652	15	2	7	2734
CEP55	508	213	1016	483	949	0	1546	969	0	145	1304	608	216	232	175	1501	659	1	704	7	0	2	362	1195	1576
SPHKAP	95	731	679	605	986	233	306	230	0	35	293	64	0	492	244	470	0	37	856	290	723	1729	3587	683	1002
ALG1L13P	0	4514	313	228	296	1	3	1794	0	0	0	0	169	9	0	41	0	0	0	0	1	6	2	6845	140
HERPUD1	0	45	160	270	530	0	5	419	0	592	2664	0	0	1543	703	305	3818	435	1007	0	154	292	399	116	899
XKRX	2534	2	787	147	492	0	0	17	0	7076	0	361	0	178	0	0	0	0	0	180	1	1992	1	0	588
TRGC1	0	1	329	1100	286	0	1	0	0	0	371	781	0	1460	0	0	67	0	0	1	0	1331	7376	1055	196
RFTN1	1445	377	142	425	302	241	432	1375	0	2388	921	1713	0	9	166	2	707	30	185	206	4	12	1761	565	946
SIPA1L3	0	862	372	130	440	916	2	390	0	1016	537	59	348	256	707	128	3293	283	229	1	77	1099	1360	645	1196
H3-3B	0	813	18	10	100	3	1	10	1	0	3311	41	2	179	711	125	7725	7	0	241	9	0	539	1	495
RBP4	0	14	108	51	215	620	1	836	0	0	1447	173	461	83	452	17	290	0	0	460	0	550	3001	5053	508
BAP1	1	1054	993	633	1130	1	726	1495	1	1	159	817	135	855	1072	1707	380	100	44	187	706	0	231	214	1697
ANKRD49	1	2412	21	464	350	1	0	1	0	174	1305	388	0	3042	85	203	2642	64	0	2	1	73	2054	0	1054
RTF2	572	1466	257	256	93	64	0	292	0	0	1124	513	1251	51	308	455	2736	187	0	517	1493	213	1828	0	658
TSNAX	1	0	2818	847	638	3	0	101	0	155	146	1654	0	25	1172	1100	312	411	0	528	1157	1897	130	356	880
EXOSC9	0	7	1081	625	520	28	920	1063	0	81	424	0	8	346	250	681	4988	3	1402	9	645	418	59	0	773
RSL24D1	0	462	544	245	340	154	1	566	0	3692	361	515	93	3	282	292	1230	1332	0	1357	0	1593	545	0	724
DERA	1371	6	1158	888	264	2	683	629	0	91	167	74	59	219	356	295	2554	1270	0	0	72	2027	1	1775	365
GIMAP7	401	0	79	496	112	1	795	47	0	1480	401	0	0	37	891	903	2618	372	703	0	126	2118	546	227	1971
HERC2P2	0	156	326	545	1430	2	222	2539	0	0	2943	1493	0	445	0	1	44	120	1	0	1160	1	2644	23	227
SERPINC1	0	1	1328	403	765	128	67	357	0	1	0	2125	0	0	905	1570	42	6	1	2045	0	20	2630	559	1367
ZNF268	2	3267	656	566	629	9	301	139	0	43	532	193	834	728	344	15	753	504	2202	456	717	8	752	5	664
ST13P5	20	519	2499	1072	133	1	32	0	2	1224	3	387	0	1445	200	0	24	1	0	3	482	1381	4018	1	870
WIPI1	1	395	464	289	267	0	1367	923	34	0	1558	206	643	16	959	3	2322	0	0	1	1976	265	1705	313	608
TEC	0	605	267	376	616	0	1563	589	0	0	532	762	1	716	657	27	82	39	2	1077	760	979	1647	2326	691
GAGE2A	0	2054	2	529	1714	270	324	354	0	2	0	1287	0	4584	420	111	0	342	0	463	0	870	1	6	979
SALL4	211	121	0	566	742	8	6	327	1	45	321	1139	0	26	0	1492	264	0	972	2434	3865	3	3	553	1211
SAMD12	0	841	2	143	421	851	15	0	0	0	0	0	729	205	2	3	484	4	0	2839	1	1449	2	6060	256
PDE1B	1493	336	762	502	495	139	1695	134	0	3	419	248	3123	314	439	310	15	187	0	1063	15	1288	523	521	283
SLC12A3	0	89	1058	1445	1628	926	1769	470	0	1026	0	1501	0	5	719	603	0	294	710	0	433	561	376	75	608
STEAP1	1	32	409	128	150	2238	495	29	1	5761	713	0	0	21	1494	1	591	879	0	4	427	0	221	79	620
PDGFRB	586	569	12	346	638	0	1392	210	1	196	2428	129	92	0	542	599	2630	210	356	30	2	406	1720	21	1174
ZBTB37	0	471	334	650	340	0	1	41	4	2092	213	1874	2247	108	738	395	670	202	2	1585	525	17	495	675	609
USP14	0	495	409	641	202	0	409	649	0	107	985	385	391	526	29	647	5036	137	782	47	0	138	494	1076	698
ADAMTS19	91	512	685	636	420	24	66	0	0	55	756	631	2725	539	2031	377	707	613	216	663	19	717	744	155	898
OTOAP1	0	2462	1705	909	1164	0	1383	0	0	0	5	0	3696	603	0	0	0	70	0	604	0	1325	0	0	353
SLC35F1	705	2087	524	437	385	2	10	1009	1	1	226	1699	0	166	285	130	0	261	0	40	1732	0	1373	2856	347
IMPDH2	95	123	1050	436	414	16	135	8	0	95	2472	22	0	117	971	576	1830	254	0	0	1245	5	146	396	3867
ZNF670	24	2851	1220	367	29	0	1470	3	0	134	0	0	1	3106	8	61	95	0	0	186	508	2084	69	1705	347
KLHL18	0	7	985	494	938	20	0	105	1	6409	97	3	0	2	290	44	1038	98	567	1173	2	1388	291	35	280
MUS81	0	131	161	203	571	1	0	1226	7498	30	297	4	0	6	166	522	305	502	298	255	0	227	110	1	1751
AC105272.1	0	0	1681	326	57	0	0	0	0	0	3	0	0	159	5781	0	0	0	0	1	1	0	6250	0	0
OR4F4	0	2	2	265	571	2	0	67	0	0	3020	0	0	164	1	221	0	0	0	1	1	0	9857	0	80
PCBP1	1	85	4	3	98	2	3	222	0	2170	972	103	1	49	321	64	4981	155	2	5	2	0	4165	3	843
RFTN2	1128	434	2965	302	193	42	324	2247	0	0	374	341	312	782	8	722	0	0	0	7	1376	129	698	195	1672
ANKFY1	24	103	1139	465	542	0	304	591	0	419	1620	186	1	399	206	638	2135	218	3145	441	15	337	387	34	900
CHMP7	0	9	624	299	272	1	0	1	0	860	289	216	2819	405	462	65	586	0	1	4133	6	781	2305	15	99
ALDH2	5	10	20	41	203	116	3	154	9742	25	669	65	42	3	103	33	742	1	0	30	365	628	184	17	1041
PPARA	2	5	1	404	662	8	551	1453	0	2429	1985	0	12	1103	3	36	2	0	0	1141	1480	979	11	1	1971
MTA2	72	1236	975	589	812	1180	1093	755	6	898	367	292	0	113	111	28	1952	335	433	0	1	894	156	870	1070
UGT2B24P	0	4	1333	473	862	0	1628	43	0	0	455	136	0	0	0	4549	0	0	210	0	1086	2267	0	0	1192
HMGB1P8	0	0	191	220	207	1	6251	0	0	97	0	2295	0	1227	0	455	0	12	12	0	0	256	0	1894	1119
RPS17P5	0	270	942	34	480	0	0	0	0	0	3392	0	0	0	7556	0	0	0	0	0	72	0	1	4	1486
ACTN3	0	28	460	659	1001	0	6336	192	0	0	6	437	0	403	780	755	0	65	67	209	281	61	1256	875	356
SERPIND1	0	0	181	126	498	0	16	307	0	0	0	0	1	36	451	350	0	0	0	2774	5323	59	0	2780	1321
RNF220	0	31	193	318	721	8	1590	410	0	3338	880	96	0	9	677	64	3047	2	620	26	226	382	747	23	813
KRAS	158	2097	711	405	250	0	146	11	0	147	64	480	0	1148	1256	404	1671	511	41	33	0	2415	1358	86	828
RTCB	428	1137	853	297	274	0	257	712	0	0	1331	172	0	272	2037	360	1385	105	783	0	2	2306	109	556	842
RPS5	0	342	3	0	237	1	0	53	62	3013	1870	844	0	122	230	659	4271	122	1346	40	7	2	252	1	735
ST3GAL5	1282	1066	1952	653	1030	6	672	127	1	0	131	1556	50	1056	149	786	917	243	0	2	198	1429	199	115	591
GPR137B	0	137	207	34	133	95	0	6	4420	34	554	591	0	49	46	77	3863	664	1181	60	1501	115	0	0	442
ZNF565	2114	3395	281	660	444	3	67	161	0	0	252	0	0	989	293	104	347	12	0	2	0	837	1	3626	620
STAT4	36	254	579	369	569	1300	801	329	0	1204	153	182	6	274	942	110	369	8	17	1562	0	95	763	2262	2023
SLC22A16	1	783	346	555	699	184	159	410	0	0	901	2046	1654	2	343	659	1	463	0	0	357	1586	1458	786	813
GPR171	0	0	542	239	134	1	0	569	0	0	0	2	0	1017	0	23	26	34	0	1	5013	4242	2362	0	0
RAB11FIP2	1	107	1016	373	316	0	3	36	0	750	285	33	2060	123	58	256	3452	71	65	0	3613	0	4	0	1579
FCGR2C	0	17	966	673	55	2	3216	47	0	0	127	92	0	0	635	236	4710	0	0	1	0	1932	1474	0	18
CBX3	25	302	938	106	463	1	0	780	0	329	548	372	0	472	1380	1149	5236	16	0	167	2	0	236	159	1518
KMT5A	2	118	97	85	465	0	0	259	0	446	3343	669	1	20	4	625	5587	327	0	0	947	2	278	386	536
OR4N2	601	75	5	1149	768	60	0	1221	0	0	2	99	4923	4411	3	55	0	43	11	2	289	81	0	0	396
TMTC4	1399	765	1296	598	452	42	6	93	0	812	194	309	361	1529	1	613	315	0	389	20	108	1134	2812	276	668
ANXA10	0	2306	993	230	92	4855	1663	173	0	20	124	25	0	342	307	348	0	0	1	0	86	349	941	1076	261
TYW3	2132	23	859	71	213	6843	0	1551	1	501	124	214	37	44	393	75	791	0	0	2	6	0	50	46	214
NOC2LP2	318	1825	0	389	545	6659	6	417	0	1318	0	77	3	0	1	0	7	0	1	0	15	0	415	39	2154
LARP4P	2	65	1149	207	564	0	66	0	0	3283	471	24	0	306	674	3	8	563	0	3000	0	1897	572	0	1335
GSTM2	0	6	89	879	618	1048	0	123	0	0	688	0	0	81	228	35	187	1	15	1	2	1379	8449	8	351
SEL1L2	1042	954	905	569	737	3095	385	1325	0	2151	457	260	223	359	0	501	20	1	0	38	1	759	6	44	354
CREB3L4	276	27	211	348	165	0	311	0	0	461	70	3187	0	9	409	2444	1531	95	1	636	0	1053	1839	253	859
PLEKHG7	224	269	258	263	428	487	411	0	0	3858	724	102	1627	607	774	53	0	0	1	188	509	468	891	1144	898
JUP	0	270	47	245	491	1	0	250	0	252	1480	95	11	117	50	122	8804	237	0	48	734	1	274	0	655
ZCCHC18	0	0	193	615	170	3	97	0	0	4815	0	0	0	374	0	392	0	705	0	4551	1	252	2	0	2013
FAM50A	2100	586	47	194	348	0	0	106	0	0	282	56	0	9	119	8	8087	11	0	0	59	0	1007	709	453
ADGRE5	2459	19	8	95	1065	374	2	117	0	2162	513	0	211	215	181	10	1599	63	475	1929	8	414	1773	2	486
ZNF720	0	753	1359	574	625	0	0	241	0	179	920	214	13	386	1284	314	3248	22	21	21	587	1661	116	57	1584
PKD1L3	0	668	1021	837	716	3327	360	295	1	58	8	17	0	1933	699	215	12	1420	61	1	1065	64	23	1	1376
ELMOD2	643	9	1868	373	71	473	2	268	0	5349	1007	196	4	150	99	1301	889	2	0	1	1	53	260	1	1156
FCMR	0	0	881	535	1033	1	0	5910	0	98	375	862	128	18	620	0	551	0	720	14	1762	122	104	5	432
TBC1D3P1	0	2	140	123	206	1	0	1019	0	0	0	1	0	0	11	372	1	1589	2	4658	0	1	0	6033	7
IL1R1	300	1014	714	356	358	0	117	976	0	701	1383	675	0	657	101	150	931	772	0	672	555	1161	1370	2	1197
CTSB	0	64	331	90	109	453	140	448	0	1312	552	415	19	16	134	743	5434	27	8	2	353	343	711	515	1943
EFCAB7	310	0	956	314	306	1532	0	1028	0	205	664	127	3463	233	0	181	755	532	99	0	1150	515	175	761	852
ZFP90	0	666	680	476	191	0	0	405	0	663	449	2571	0	22	468	761	2643	580	1	1026	1764	0	279	52	460
CATSPERD	2	17	657	710	648	0	1192	340	0	3485	792	15	66	738	113	75	408	2006	117	1305	79	153	653	1	580
SEH1L	5	5	816	410	493	1	30	168	0	680	1051	6	2	1198	1576	543	2131	25	528	72	1337	1309	908	49	802
PLEKHG5	0	1010	29	941	717	1546	778	629	0	146	754	298	2	272	1230	1513	756	337	59	35	979	2	868	68	1171
DCAF8L2	0	1165	1684	619	386	8	0	917	0	10	0	27	0	1733	1373	1077	0	680	1	1754	2	3	2688	1	10
APOL4	4	16	1138	198	496	4	182	381	4390	8	773	11	0	11	5	991	1	11	0	249	31	471	956	3652	155
SSX1	22	1238	875	444	901	19	0	726	0	0	319	806	0	1319	986	0	0	1203	28	261	2594	386	14	1194	798
PLSCR1	0	36	189	115	438	0	0	538	0	17	1891	78	1046	134	0	5	6287	0	38	0	3	1969	117	717	515
EEF2K	1139	822	116	125	490	2	10	412	0	1066	2467	6	751	1	363	408	2372	81	0	1872	2	98	445	108	975
KLHL24	2	295	154	322	270	0	143	4	0	2433	975	1051	7	1665	131	0	2550	26	490	3	107	79	845	357	2220
TRAV12-1	0	0	702	577	319	1736	0	0	0	10507	0	0	0	0	0	0	0	0	0	0	0	0	0	1	287
OR52N4	0	846	0	245	246	3	0	0	0	0	1359	1	0	404	1923	0	0	1	0	0	0	659	159	7817	463
ADGRA1	0	95	2	140	855	8107	571	470	1	4	0	163	6	0	0	1	0	0	0	1	2176	0	282	763	489
ZNF30	0	351	1570	1231	360	1	3	5	0	727	142	1763	5	76	8	84	165	770	0	0	1	3941	756	1015	1150
BMX	1563	1727	596	251	453	48	0	224	0	399	624	1437	3394	448	1305	364	18	20	114	881	0	114	0	0	142
LAMTOR2	0	1	0	149	155	0	5838	0	0	22	165	2714	0	3	380	8	2051	4	1	1903	1	0	462	8	257
KDM2B	0	1130	935	163	866	4	339	1176	0	1561	872	454	3	542	481	62	1000	365	205	1206	2	1225	447	86	997
CARD11	21	50	327	99	182	1	87	420	0	58	1007	224	89	117	0	501	255	26	0	8	192	2751	74	6726	898
FAM114A2	2353	847	754	327	364	1	229	497	0	32	843	1631	53	784	207	552	562	19	1069	80	1353	166	449	0	932
AGK	487	295	602	390	383	7	254	393	0	1	1355	318	0	569	207	432	2347	135	2716	454	0	620	876	787	473
CDC14B	0	417	602	628	216	2117	1389	65	0	1162	548	503	453	357	229	0	234	699	0	1497	51	1657	305	0	967
CARF	1	418	656	303	610	1	0	60	0	1	2204	169	0	632	570	431	3574	22	110	694	902	1620	1078	0	40
SULT1C4	1	296	239	149	158	1830	1	23	0	105	57	68	0	127	6	654	4	38	6024	869	0	342	2367	460	274
FOXN2	0	150	502	105	480	56	1537	43	0	303	651	2416	1	522	38	1272	1385	0	0	773	1710	1150	1	0	997
SERAC1	55	368	1094	419	406	83	1	869	0	0	735	426	521	1850	2	0	371	1829	2231	180	408	586	769	611	278
PTPRK	1	0	2	0	82	1	0	135	0	132	1501	249	0	13	0	0	10555	904	0	0	30	40	414	0	28
GPAT4	0	132	242	285	288	41	651	165	0	39	1276	352	2309	75	2010	25	1513	83	0	1458	162	515	1734	25	707
EIF2D	0	1188	893	402	731	329	2	191	0	415	1448	1377	322	115	656	330	1978	202	18	7	130	2321	199	106	725
COPS7A	580	231	362	180	1171	1	5	4111	0	10	852	209	107	181	196	0	852	125	0	776	2700	57	489	0	888
VNN1	1611	2543	1268	164	228	0	1937	178	0	2526	307	1	10	1228	0	0	0	0	0	0	612	1025	393	40	11
MYO7A	579	1618	191	493	803	11	2	1497	0	77	138	8	7	2	414	454	110	601	8	3213	50	445	1540	598	1222
NSMCE4A	1031	1085	663	441	311	1394	134	868	0	836	580	525	0	1077	0	138	1742	386	0	405	91	620	980	0	767
DDX10P2	335	159	415	554	548	1	0	414	0	19	423	59	0	896	144	329	1	95	3070	2455	797	2093	0	265	1001
TNRC18	1	705	209	65	392	7	243	52	1	378	2035	242	1080	312	591	409	3526	73	715	88	905	169	242	520	1111
CDC25B	0	1	24	108	149	109	34	46	0	50	309	15	0	84	388	295	1548	39	9134	118	2	58	369	190	999
BMPR1AP1	0	1438	4136	1982	518	2	0	634	0	53	336	0	0	1809	0	298	1	76	548	69	679	657	0	53	780
DDX20	10	3567	837	733	421	141	713	1237	0	0	584	267	138	1202	396	453	868	67	245	0	368	746	378	1	696
NUP58	55	1340	749	652	500	41	5	571	0	280	801	498	3	98	454	1188	2558	2	0	770	3	1150	726	478	1145
ST13P4	0	0	842	1770	321	1	286	158	0	387	246	993	0	1076	206	5	11	0	0	1718	0	2490	15	142	3384
ZNF487	3	2	1805	522	262	0	0	219	0	0	53	20	0	268	450	180	1964	5005	0	32	356	402	2183	0	324
STX3	159	8	1335	383	394	813	50	5	0	34	656	1389	3786	179	1606	42	1686	322	0	251	3	0	17	346	580
XKR3	0	2752	1639	1531	491	1	0	413	1	0	75	0	1322	419	0	108	0	0	0	0	3587	1660	0	9	35
HNRNPA3P4	2	693	1586	1334	1734	0	56	20	0	4433	309	157	0	133	3	11	0	14	1	1998	10	487	970	51	35
SPI1	481	26	256	19	286	109	14	4594	5374	20	49	0	79	6	421	15	300	66	0	2	457	9	7	7	1439
EPHA2	3	339	184	147	590	57	1031	74	0	1	249	0	0	66	1385	598	84	3	4029	0	25	0	2048	1074	2046
ATP6AP1L	0	6	313	8	227	0	5029	3718	17	3904	0	0	0	0	6	1	3	1	0	2	150	396	2	6	244
ATF3	1	576	1019	952	259	1128	403	258	2	42	271	39	4089	98	423	318	1921	9	0	0	1	2	819	1093	309
PDCL3P4	1245	3186	398	793	645	0	45	4	0	0	46	0	0	42	0	3	779	118	228	3891	2237	0	2	0	358
WDFY2	1004	2039	164	72	315	5	4	116	524	222	1440	1989	1216	322	267	77	63	10	76	25	818	870	1648	118	611
ATP1B3	740	3651	1197	174	410	4	240	602	1	3185	351	126	2	56	0	218	306	131	51	3	156	1826	38	198	348
PWWP3A	1	1	329	94	171	0	601	1235	0	31	1851	904	65	120	154	407	2813	96	1186	0	5	1175	2418	129	228
ARHGEF10L	65	111	16	310	224	13	579	1770	9	0	1230	284	2119	312	353	114	572	975	588	100	2800	529	264	118	558
FCHSD1	0	829	360	142	581	603	503	269	1	2494	120	430	0	218	360	648	816	1	71	0	1635	2344	1268	0	319
OPN5	1	53	1531	689	1165	26	0	239	0	487	507	1640	0	332	762	194	0	0	51	1390	1116	1304	1427	0	1098
LCLAT1	0	768	238	378	600	0	0	2408	0	0	457	1356	0	1994	0	453	1195	812	0	4	1298	1494	0	0	556
THBS4	146	1145	1265	274	1090	5	0	196	0	0	795	110	1201	118	321	23	3217	258	114	240	438	841	1523	184	503
GMIP	1	1889	75	314	152	0	7	673	0	5601	70	8	333	44	119	930	1506	2	805	73	169	7	3	185	1040
DUS3L	0	1174	60	67	276	2332	4	20	0	709	177	0	4828	5	0	83	743	0	0	1	153	388	153	12	2819
TMEM237	0	559	217	381	185	196	104	4637	199	653	1310	507	0	482	59	270	3300	3	0	528	0	0	106	29	278
SPATS2L	5	290	644	298	389	0	1148	5	0	1243	2297	860	5	193	233	717	3492	217	0	557	11	76	590	239	493
ACVR2B	2	1151	8	262	468	90	64	561	0	32	916	1106	1	0	1260	706	105	99	1643	123	15	1630	265	1720	1774
AP004607.5	0	0	0	794	287	0	305	0	0	0	0	0	0	2096	3702	0	0	60	0	1	0	0	5169	0	1585
AL589642.1	1	665	3772	507	1214	0	3	43	0	0	0	1714	0	50	2702	34	0	0	1964	0	0	1150	0	0	175
ELF4	0	2125	1	176	683	0	1335	38	0	0	1075	0	0	2203	7	194	1120	0	981	0	1	2777	523	0	752
RPL28	129	266	326	110	139	5	1	307	3	1728	2454	87	893	95	248	99	4220	442	11	248	8	147	739	3	1281
RNF130	1	572	841	350	473	491	421	24	0	316	832	80	0	544	529	687	4494	232	388	0	528	2	1012	131	1039
WDR74	294	265	213	802	449	0	0	1573	0	3	855	266	1	562	103	587	251	665	2919	2425	1	0	66	1	1686
KCND2	0	465	710	1105	575	2	0	2062	0	2	352	3	0	2376	4	1095	225	3	0	1657	702	846	561	0	1234
NKAIN2	0	700	228	286	256	1553	0	2953	0	1280	0	0	73	307	2	3	2	95	0	1203	1589	1963	663	7	815
EBF1	7	962	249	169	416	2	563	11	37	2652	2273	89	200	235	1495	74	676	23	213	1935	519	57	380	57	684
PPP3CC	0	194	771	219	378	0	852	444	0	0	311	105	1489	941	1053	1222	3615	319	0	27	528	597	166	0	741
SIN3B	0	2381	260	343	327	1	0	266	0	929	545	943	0	5	46	93	1345	1065	699	12	1100	806	1409	279	1114
FILIP1	0	592	1963	417	691	4	149	1686	0	214	327	40	8	303	192	477	211	419	0	1715	0	756	2686	7	1104
SERINC3	773	648	897	73	122	0	23	72	7	52	1017	438	50	218	242	39	4954	424	126	134	6	1338	676	1108	521
AC073488.1	8934	3084	208	276	715	8	0	7	0	1	0	0	0	0	394	0	2	35	0	0	0	1	0	0	289
FAM133DP	0	72	1432	441	107	0	283	0	0	2531	0	1	0	3042	2	17	55	0	120	2828	3	8	2613	0	398
SAA1	0	321	119	0	150	0	0	0	0	0	2040	0	0	0	739	12	1372	1	0	1008	0	17	8017	0	155
HAUS3	731	1272	454	439	413	20	548	136	0	222	136	637	13	166	179	2038	1551	995	303	96	2020	267	28	0	1286
ZNF875	0	40	319	453	841	1	281	976	0	52	819	25	0	106	267	389	1124	406	3	44	2547	7	4224	26	994
FBXW2	41	57	53	347	221	112	8	504	0	1070	269	771	1	40	210	887	4406	1255	1158	360	30	115	966	1	1056
ZHX3	1718	779	170	503	219	32	2	37	817	0	1017	36	58	35	0	80	1024	79	82	4465	3	727	326	133	1594
RIOK2	0	8	573	834	459	334	14	1235	0	742	403	348	0	496	905	220	2961	166	84	73	1629	180	1124	228	920
RTN4IP1	1845	49	433	470	301	0	2113	65	0	249	188	964	0	434	1790	747	0	123	0	650	493	889	491	0	1639
PPP1R13B	1208	124	122	283	598	529	0	1961	0	2304	438	28	240	1104	629	449	1030	2	1	196	0	347	1144	896	298
PIGB	35	430	222	313	219	238	3	16	0	121	155	0	0	790	85	74	2267	1966	0	5819	749	100	0	271	57
PDILT	0	375	562	649	228	70	0	930	0	0	16	0	317	376	600	1254	0	1698	24	3	1243	836	746	225	3778
RACGAP1P1	0	0	1321	519	629	0	0	0	1	2388	35	0	4	2	649	32	1	3174	2	3923	0	116	0	0	1133
SORT1	780	871	1289	576	543	97	97	34	11	70	575	341	5	489	413	963	2055	8	40	601	117	793	828	258	2074
ZNF600	1	646	969	1210	1289	19	0	210	0	0	56	291	357	813	7	180	5561	157	1414	521	0	42	92	62	30
RNFT1	2528	0	740	199	313	0	544	129	0	1	1721	359	0	1007	114	17	3129	172	79	473	0	755	422	849	376
AC118758.2	3	618	119	14	504	4	50	501	200	3	1	1	301	585	1	27	3	1	385	1	41	14	2263	7501	784
SLC9A4	2990	614	1270	432	637	0	46	628	0	0	1056	424	0	436	720	296	0	0	12	70	983	908	1093	514	794
SPX	1	3009	2171	147	225	953	27	153	0	0	226	0	3	835	7	348	1966	417	0	0	2643	630	16	0	145
UBA7	0	602	611	575	334	2281	340	138	0	801	1013	1	1813	321	62	2	2949	68	524	164	9	16	32	76	1183
EFCAB13	2	2	1337	621	653	193	254	26	0	0	753	719	0	1804	343	262	1590	942	0	745	97	890	640	80	1960
MCM10	2	278	796	942	1226	136	37	72	0	891	200	288	0	366	151	255	930	74	1277	2247	1416	1506	21	5	794
ZNF605	3	672	465	113	141	6	3	210	0	0	166	1	3792	2	702	82	1742	196	16	1	861	494	1700	1649	893
CTTNBP2NL	4	255	168	333	527	7	1124	263	0	21	1302	594	2017	266	182	54	1237	29	1183	1689	1661	77	92	57	767
CPA4	2	3979	646	111	141	0	1643	160	0	2333	542	0	412	344	0	5	0	841	37	80	987	0	0	0	1642
CEPT1	0	1148	357	204	380	11	4264	0	0	17	665	35	0	1179	206	1164	1450	66	239	0	2	1709	42	60	700
QRICH1	0	856	77	373	832	529	1	0	0	97	2452	43	165	322	1218	254	3571	172	767	21	0	662	378	0	1103
RHOBTB1	0	948	857	561	525	4	2120	435	15	34	130	0	5	317	9	402	852	15	0	1182	542	2571	1540	458	369
LASP1	0	515	443	382	302	0	708	307	0	161	2390	11	0	506	12	94	3799	11	245	2827	0	4	37	11	1126
MFSD11	0	649	1211	813	986	28	1146	8	0	0	195	2263	545	1092	138	574	551	118	392	260	387	431	218	42	1835
CD81	0	400	39	126	724	1	0	82	0	2375	2021	41	13	13	398	201	4150	0	196	1	2	0	1806	0	1291
ERMAP	4	1311	858	267	448	58	24	0	0	436	124	343	0	414	550	125	474	0	0	6570	0	6	517	785	561
CCDC38	321	85	448	344	307	1	5	424	0	366	2	79	3146	720	297	408	0	1707	2	1080	2754	436	434	0	506
RHOA	0	938	68	156	188	1	3	0	0	56	1234	27	1	63	43	100	3124	233	3684	1	3	94	2949	30	875
PTGIS	0	114	1440	23	1346	1501	45	416	0	43	57	163	0	28	992	1	859	551	0	19	3174	50	661	1549	836
LTBP4	0	863	106	514	550	2804	79	49	1	2	787	428	1	325	1779	213	204	430	670	514	74	1281	584	391	1216
IGKV3-20	0	282	2792	273	1478	0	0	1	1	0	443	0	0	0	451	0	311	14	4	0	1120	0	46	0	6649
RAB27A	885	201	1680	522	823	8	0	1413	0	0	138	463	483	3117	149	1506	1067	203	0	0	0	49	3	0	1154
BRCC3	1	99	848	462	294	0	656	87	0	499	580	982	0	52	784	125	2448	2877	219	6	255	715	1273	5	596
UGT1A9	0	1	661	326	0	6171	0	0	0	231	1560	11	0	263	1	0	0	16	0	4004	1	0	0	616	0
RPS6KA6	0	322	949	672	325	0	61	118	0	61	1154	847	129	815	260	891	972	0	0	221	2904	334	370	1170	1286
SLC7A6	674	630	280	522	601	0	6	36	0	238	415	6	33	8	0	30	846	4	2462	216	6246	4	327	10	263
GSTM1	0	0	822	427	1	0	0	0	1	0	0	1	102	423	0	0	4968	80	1812	2	4289	0	145	0	782
RBP3	4382	3509	93	451	374	0	392	560	0	1588	63	108	445	144	1	862	0	24	25	61	483	2	0	74	211
SIK2	0	558	550	1030	423	505	639	80	0	800	2026	0	1	408	1058	164	2593	25	0	0	579	1570	289	0	552
CENPCP1	0	1	2142	1140	697	0	0	16	0	0	1506	1552	165	1802	906	321	1	1138	11	0	1909	1	0	0	540
DDX27	0	309	451	175	656	0	24	408	0	29	1221	25	21	508	1299	261	1790	91	4258	755	991	13	234	18	308
C12orf65	2	2	301	120	379	0	2291	0	1	230	9	2	1	6373	754	0	1084	253	127	1	0	1110	2	191	608
RNF169	139	106	912	203	357	768	0	457	0	60	1622	40	40	246	25	190	6119	114	869	2	895	49	52	4	570
GCNT4	0	206	1620	234	437	0	45	1401	0	0	1	96	1	1762	331	981	10	31	0	4437	1289	439	0	231	283
CAPN6	0	182	391	474	547	3	0	906	1	202	1699	3	1749	300	0	308	82	2	0	1421	11	300	269	4495	489
ZNF510	12	703	1052	426	361	0	1	150	0	1380	862	0	0	230	573	216	852	35	2051	0	1204	1554	0	898	1270
OVGP1	1	166	950	830	384	2	0	104	0	0	234	293	6	2123	24	2778	654	0	155	3	0	156	1027	242	3695
GSK3B	1983	163	103	141	201	2	762	0	0	59	2035	255	0	125	85	8	5200	31	570	245	111	361	218	17	1152
MITF	413	166	679	805	1360	3	592	3927	1	1	455	86	74	821	2469	136	342	3	295	776	0	89	11	9	313
ADGRA2	0	471	255	185	213	4730	1431	65	0	1	3193	565	0	1	169	7	340	0	43	627	11	19	1179	3	316
SPPL2A	0	145	614	329	342	3	1	789	1	0	1736	1038	202	88	476	1064	1085	76	281	1396	14	463	676	1215	1784
UBE2D2	3	240	2933	184	240	2	126	146	0	325	1394	0	0	322	1573	0	4164	8	466	862	12	1	1	201	615
PPID	2292	915	960	347	417	1599	1	280	1	4	997	2	0	1222	353	627	2100	113	0	329	49	25	630	15	539
RAB25	3	1	12	183	177	0	2528	0	0	5155	23	1395	0	49	1531	21	1112	0	1	378	3	0	1240	0	4
HNRNPLL	2	76	551	323	343	1606	6	618	0	251	1298	485	1	245	110	271	2798	1075	0	1584	876	165	201	430	495
ZFHX2	4	1078	823	1237	882	6	15	606	1	23	171	765	1	0	518	399	309	837	1322	1998	114	130	787	73	1708
SLITRK6	0	2321	1198	537	206	0	1487	0	0	112	638	769	0	3345	480	1212	128	164	0	75	0	8	190	306	626
TTLL2	0	1	1959	231	862	0	3	680	0	0	103	707	18	36	706	199	0	39	0	3294	0	865	3682	0	414
ZNF571	20	0	159	447	683	2721	103	71	0	9	1083	758	0	852	472	0	164	0	0	665	2862	2178	346	0	204
UGT2B17	0	899	1150	406	672	0	1	724	0	0	46	0	0	0	0	0	0	7559	0	2139	0	6	189	6	0
PPP1R15B	52	611	316	184	749	0	415	2	0	315	636	283	0	999	5	1	933	241	1785	0	4628	1	805	0	828
SLC30A7	2	541	1216	118	218	17	0	905	0	13	328	2506	729	7	61	99	1333	6	2128	71	821	776	283	989	621
HCFC1	0	10	334	222	464	2195	1458	20	1	1672	849	0	243	17	92	4	3029	83	22	2024	1	68	0	20	956
DAB1	0	141	1186	149	412	200	153	215	0	0	886	2	0	156	0	113	0	31	1	3	316	2491	6966	31	327
RNF41	8	55	511	352	279	2932	28	241	0	1	1058	273	1272	822	1010	290	1352	386	0	2031	82	33	89	0	672
CYB561A3	4	12	70	521	566	3886	55	711	0	926	332	156	14	4	0	1025	1091	35	3357	11	54	4	702	0	240
HLA-DRB1	1	7	0	5	2	0	155	0	0	402	562	0	414	0	1028	28	6329	1	2	1	1	34	1642	0	3157
IL1RAPL2	141	873	559	553	264	0	3330	125	0	0	363	0	0	1426	0	293	0	21	5223	0	0	1	385	174	39
DENND4B	31	1031	140	300	806	844	993	1130	0	904	118	891	0	9	29	351	1454	188	8	260	581	907	597	395	1794
GLCE	148	22	1221	420	371	0	1	0	0	8207	470	416	0	575	22	683	780	15	0	38	0	10	0	296	66
TRUB1	0	442	135	212	197	1	4737	426	0	0	261	32	0	633	47	133	2628	16	860	2458	1	382	10	0	149
DSTYK	3152	22	810	669	426	1	2040	16	0	0	1183	563	0	716	177	469	634	0	0	890	120	529	53	357	932
RPF2	0	220	691	348	323	153	513	990	1	8	962	298	0	16	130	701	3711	0	1	654	1	829	2067	0	1134
MORF4L2	8	292	127	191	291	0	0	22	0	355	503	274	12	297	12	195	8690	50	0	0	17	477	1081	90	764
NME9	560	0	564	501	308	196	1191	0	0	121	0	730	31	843	801	550	0	43	3173	753	738	1428	4	0	1208
LETMD1	182	772	530	262	516	20	1	113	1	0	122	363	3572	76	156	0	1764	136	11	121	1653	439	27	1679	1223
INPP5B	1129	313	659	681	605	34	5	1124	0	0	1171	911	90	746	129	361	2220	22	0	305	451	476	13	1447	845
AC139769.1	1025	11	272	297	61	271	4204	0	0	0	116	2	0	260	16	27	1819	2	0	0	2747	2123	9	104	370
TMED10	0	658	651	78	641	0	0	803	0	1205	2231	958	0	45	224	26	4437	37	9	22	292	666	194	43	516
PRSS23	0	17	4	896	1763	0	165	180	0	1	2673	86	0	376	260	1314	237	13	0	0	0	2696	28	0	3022
ILDR1	2006	108	631	778	601	1	31	80	0	1188	2227	708	0	766	6	99	145	1464	374	17	0	403	195	614	1288
CLPX	49	77	350	271	96	0	0	176	0	160	1190	111	923	1102	14	582	3301	79	0	506	3159	365	671	0	547
NGDN	0	2188	719	386	335	72	381	1	0	9	1015	929	909	361	633	455	2098	2136	0	0	6	581	0	74	437
DYNLL1	0	503	151	146	162	1	0	120	0	15	471	470	0	1006	436	1301	6756	5	20	0	887	96	512	0	667
CIART	3	130	311	104	200	1	1	920	0	1	205	0	410	1	1383	438	546	373	0	823	1	0	238	5907	1717
TSPOAP1	47	467	120	303	644	29	0	19	4222	1142	104	0	3788	19	152	193	885	24	373	41	8	4	48	111	970
MGAT5	38	308	173	158	265	1	1742	547	1	282	1051	494	1022	573	1138	371	3108	506	0	45	5	836	338	304	407
NFIC	0	255	3	3	116	1876	7	198	1	14	1118	0	3	165	65	17	6113	609	2713	28	9	5	90	5	299
SNORD89	0	225	0	108	275	0	1	165	0	915	2744	34	0	29	485	26	5463	282	816	137	41	134	996	0	835
CHAT	0	1707	597	459	1290	0	1	812	0	892	1467	264	2015	263	0	421	0	6	0	1883	122	0	1	703	805
USP21	1824	303	1633	1118	781	9	296	96	0	311	101	2088	0	607	282	2	546	17	181	2159	141	623	110	69	410
ZNF227	24	2609	3178	767	419	2012	15	148	0	63	810	0	6	100	1461	250	393	170	31	417	6	35	262	417	111
DOT1L	3	200	87	544	342	0	9	67	0	1276	1423	28	0	1139	361	1294	2991	80	385	68	1649	68	571	164	955
ZMYM3	15	896	1006	292	531	1	78	217	0	5	1914	282	0	710	316	458	1228	3	1	95	2871	775	1432	0	574
TDGF1	1048	4451	671	277	702	0	15	31	0	1	3	12	0	948	705	743	299	0	0	1	0	80	2	2122	1587
ETNK1	692	592	1133	439	536	1624	0	624	0	961	157	1017	0	67	353	646	1638	141	1004	4	13	1323	3	184	547
PPP2R3C	0	1601	468	229	318	64	1088	270	0	346	98	0	0	1178	52	127	354	167	4	397	390	2496	2832	2	1214
CDH13	0	0	303	647	1047	38	2	31	240	0	870	439	4500	21	15	178	1305	91	0	1	967	176	2089	181	552
TBC1D10B	1487	6	0	416	429	0	1	943	0	3	729	25	0	1921	7	1271	2193	561	1230	1	174	1	13	0	2281
VPS4B	1	278	452	290	266	3	3	205	0	704	839	1047	0	470	269	692	3603	6	672	0	2081	281	680	25	824
COLEC10	1	597	257	338	259	5086	11	386	0	147	0	162	0	1354	0	503	25	1379	0	1035	580	317	362	0	892
CHRNG	92	2961	202	97	911	3	467	231	0	15	0	119	6501	0	1	1	0	40	0	181	111	0	330	109	1319
PAX5	1349	677	176	468	703	0	0	363	0	3	0	1579	2	0	193	234	0	0	0	2713	4	1	9	4201	1004
AC005838.2	0	0	93	19	540	0	226	8077	0	0	0	0	0	0	1	84	0	0	1	1	0	2973	0	0	1662
EPHA7	207	2217	947	461	416	0	14	818	0	0	24	1480	612	858	1217	1537	0	1	2	323	50	487	1	0	2004
AC114741.1	1220	1393	422	418	173	270	2	2946	0	0	122	680	0	1861	59	237	1	43	1920	734	0	286	0	0	888
SPIN1	2505	704	415	32	228	0	0	884	0	66	878	881	1	1263	206	46	3994	12	0	94	4	246	519	0	697
ZBTB44	728	863	209	352	108	4817	1	378	4	88	364	294	1581	60	36	149	1086	233	0	0	1050	356	261	494	160
FAM135B	0	322	639	354	499	3192	993	229	0	897	80	164	0	415	6	95	663	103	380	344	500	997	613	414	1770
GRHPR	0	867	86	345	632	6	638	602	0	0	1758	1	131	3	195	94	2279	2	7	2800	20	21	856	0	2323
PGM2	1138	371	715	311	421	624	1144	654	0	893	951	1024	0	176	13	62	1657	34	0	19	695	1416	619	0	728
UXS1	2718	57	435	179	391	2978	92	1556	2	154	489	194	0	198	219	53	1619	228	172	510	0	12	7	814	585
USP41	583	2069	573	555	304	1	1	4	0	1884	1141	15	0	190	569	820	0	340	1	2	6	1008	2803	140	652
MIGA1	0	16	1011	352	399	3	65	973	470	123	444	834	0	1027	324	86	3728	400	0	212	3	1250	512	18	1410
GMCL1	32	1228	748	252	243	1253	3	491	0	2488	477	523	0	398	828	247	1810	4	3	751	407	829	1	10	633
FGGY	0	514	455	442	477	759	7	2	0	2823	132	332	1857	865	675	205	482	2	0	986	1061	0	716	8	855
FYN	3	1096	719	570	844	0	466	18	0	77	628	1456	4	1894	157	3	484	585	364	16	498	952	1125	557	1136
DARS1	57	127	445	187	419	0	0	337	0	124	3426	358	0	616	281	133	2422	918	0	261	360	191	2453	0	535
STAR	0	26	0	1021	929	8054	0	0	0	154	0	0	0	372	703	718	0	0	0	0	0	136	0	504	1028
RBM41	0	356	335	319	214	0	39	1001	0	0	524	0	427	642	55	497	3543	251	2	517	252	243	3246	116	1062
C6orf58	0	0	577	690	507	0	0	2196	0	0	0	756	0	4540	0	153	0	256	0	1247	230	1	0	2359	125
ARFIP1	0	38	417	382	586	1528	30	1022	0	0	1238	582	8	43	298	721	2495	360	290	0	2499	856	0	177	65
TLR7	1721	0	2897	707	467	144	458	0	0	1109	356	424	0	1066	81	33	384	0	0	897	0	845	0	0	2039
GPR89B	0	431	2818	909	201	2789	68	111	0	0	0	173	0	2243	0	0	433	0	0	21	288	65	0	3039	37
DHTKD1	396	0	0	567	914	0	216	424	0	828	199	906	0	167	18	669	2729	71	883	2	582	731	1128	932	1257
CYP4F2	0	5	239	589	728	112	2115	1661	0	0	0	0	0	2	365	26	0	14	728	57	82	9	3004	2758	1123
RAB8B	0	1078	371	101	179	6	52	1117	0	491	1650	51	0	97	182	218	3350	26	1174	401	593	257	1799	36	385
KCTD9P4	0	665	535	668	1134	0	266	3	0	1923	818	774	0	643	42	479	91	344	1	1	0	2058	619	2068	481
DBNL	0	144	53	317	202	130	2239	0	0	316	530	4	478	9	118	591	4272	261	704	1806	2	32	418	1	986
RABEP2	207	197	47	182	368	0	2395	161	0	114	156	288	1	854	0	515	495	338	353	384	2715	423	0	48	3371
CEP57L1	1	0	1094	390	119	2	459	188	0	0	353	547	0	207	617	1132	6324	5	0	65	94	493	141	3	1377
ELAVL2	0	381	1458	1610	673	1	0	69	0	0	307	98	0	57	0	425	0	634	1	3427	1348	956	1	0	2165
IL2RG	542	74	1055	753	620	0	54	52	0	233	378	2	1709	1295	578	115	368	424	70	2023	525	414	299	710	1317
ALAS2	154	1506	1231	522	487	0	0	433	0	0	94	225	72	394	2303	263	0	560	0	0	1630	0	3184	36	510
HMCN2	0	819	386	298	929	2920	2450	188	10	81	73	257	72	53	670	219	50	92	119	14	977	357	908	1261	394
AXIN1	291	753	519	15	588	5	156	0	0	961	680	3	0	10	265	126	3429	16	0	3758	178	515	81	609	638
SPDYE20P	0	629	623	2143	2757	0	0	495	0	827	1795	0	1	0	304	36	0	544	0	233	1	0	0	1340	1868
SAP130	18	1368	1663	401	1413	5	0	0	0	310	1195	123	156	151	25	1	4220	114	11	11	0	1043	268	0	1099
USP38	522	690	994	370	512	0	2683	28	0	260	338	562	185	170	4	279	1147	2000	485	0	1001	0	401	28	934
EPPK1	0	2	35	6	363	3	69	890	0	1487	204	136	0	12	970	214	3222	48	0	1	209	2	1513	653	3548
RAB21	403	1620	1249	403	149	0	1	370	0	0	348	195	47	479	668	84	3738	1037	0	1	38	614	1933	0	210
TRERF1	234	182	570	251	697	121	0	1637	15	111	1259	436	14	74	33	534	1969	212	583	818	690	990	0	152	2002
SNRPA1	1987	139	90	215	194	0	1068	1012	0	1	1921	159	0	394	0	219	2502	515	0	0	1890	0	149	36	1092
NSMCE2	0	3	335	336	245	675	0	800	0	0	2769	785	2	547	462	154	1409	63	1053	678	123	376	1496	0	1268
IGKV1-8	1	0	6531	1187	1	0	0	225	0	0	0	0	0	0	0	0	0	4769	0	0	0	0	2	289	569
IGHV3OR16-6	0	2225	215	28	616	1	0	0	0	0	0	1601	0	0	879	0	2	0	8003	0	0	4	0	0	0
BLMH	491	1023	546	269	401	133	1858	134	0	41	338	370	362	950	1385	1313	1634	270	0	24	151	1169	189	90	432
SLC28A3	0	49	1992	335	982	3	830	40	0	0	172	715	0	1766	1761	94	1	1182	0	1629	866	214	249	469	224
MEOX2	0	6	65	327	265	1	0	0	0	0	1828	1	0	1032	72	0	215	9	627	0	1986	4763	869	1	1505
RBP1	0	677	584	1	147	25	99	378	1	0	201	446	1	0	6	11	10710	1	0	0	33	1	0	0	250
MT-RNR1	28	135	385	146	262	78	28	329	12	128	524	260	197	369	235	121	7824	111	59	312	81	466	690	32	758
TENT4B	0	1078	648	354	290	1	14	42	0	2219	1033	141	135	11	19	876	3945	555	0	853	0	695	0	2	656
SPZ1	0	625	687	346	1383	6	0	626	0	0	314	169	0	0	0	18	1	6884	0	0	0	636	0	0	1863
DUSP11	1	2196	1035	536	485	3	36	480	0	1550	1134	53	0	106	66	547	2691	6	0	82	664	1291	100	179	317
CKAP2L	9	1419	445	1234	190	0	215	5	0	1093	86	929	4	504	1150	47	387	0	107	2566	572	0	765	1	1829
NCOA5	0	26	450	362	1177	0	89	0	0	3	919	13	3	92	761	629	1863	731	2287	1430	111	123	0	17	2469
NADK2	8	105	748	221	498	46	325	288	0	1487	981	575	2363	824	139	1026	1475	21	0	6	0	746	426	301	941
RPAP1	0	275	172	462	659	1796	527	171	0	1157	27	33	1378	2	9	773	402	306	129	855	744	152	877	2089	550
ZNF394	702	84	643	291	589	970	0	0	0	1	644	2848	1	504	0	0	1178	424	1310	0	2361	171	212	354	257
KPNA4	585	124	311	254	144	0	318	58	0	48	2233	54	2	498	287	484	5313	92	126	13	55	926	392	412	813
NME7	487	279	2094	600	726	30	467	473	0	144	757	1398	239	47	269	140	1703	828	237	24	727	852	154	0	867
AF201337.1	0	2218	1229	879	1641	4216	188	38	0	3	2	1	17	398	59	709	36	17	0	4	1044	0	0	0	838
TMEM109	1	1730	0	1	230	0	685	0	0	566	111	0	3598	63	496	0	3567	0	0	232	225	0	1239	614	169
STK4	394	234	393	302	479	79	1127	0	0	1522	663	36	1	765	128	44	3980	95	522	20	0	317	828	515	1082
B3GALNT2	5	8	828	114	164	117	60	211	0	42	1804	366	0	908	431	660	484	600	1077	94	545	2	3002	211	1792
HNRNPA1P45	0	0	1054	629	906	0	37	15	0	712	1	629	0	1027	116	1711	0	15	0	6338	23	0	0	0	308
UFC1	1202	20	334	151	406	0	0	0	0	687	1507	976	1	640	168	6	5135	209	0	552	804	0	18	4	697
MNS1	2	1267	1346	1116	399	6	392	315	0	0	1112	164	0	395	43	226	1071	399	0	902	159	2342	1345	0	516
HMGB1P1	1	1305	331	950	475	0	1	16	0	376	4	79	0	243	592	4	0	1602	0	2	8	6	12	6438	1071
NPY1R	3	1402	172	1016	359	0	0	488	0	7	35	0	1	98	0	2	4131	2106	0	0	329	0	2834	0	531
WASF4P	0	87	288	1092	857	3	1706	56	1	1023	2	0	0	1612	35	344	3	19	3191	4	0	577	7	0	2607
PAWR	1018	242	273	348	289	3	3	792	1	336	1191	277	0	1937	773	205	3002	742	0	0	543	850	338	13	335
FAM205BP	0	0	2503	822	1085	521	672	1303	0	0	1	1451	10	1025	251	150	0	0	2724	12	366	0	0	166	445
MCTP2	323	1074	1024	513	675	0	15	448	0	54	1286	1409	0	767	327	657	59	1124	526	20	355	919	989	89	851
ZNF555	3	7	1514	669	511	0	0	1879	1	1520	455	0	0	1838	9	937	2181	0	0	1490	1	0	123	0	362
GNL3L	0	162	435	158	589	297	1031	12	0	160	1220	955	7	9	431	243	3140	422	1087	959	50	0	746	0	1384
XYLB	1075	27	690	229	563	22	212	442	0	4251	421	0	1	611	371	571	1322	237	0	0	85	8	655	990	713
SRR	0	908	674	298	155	488	55	140	0	4678	1145	260	255	115	43	65	35	0	0	3124	1	1	331	1	721
MAPK6	437	114	180	554	680	182	947	509	0	443	809	196	68	152	455	121	2576	130	326	69	9	3010	197	540	784
TRNT1	0	194	1071	601	219	0	0	382	0	0	443	429	5805	203	95	37	1178	175	0	0	4	0	1853	1	797
GRAMD1C	3	380	284	569	493	371	328	283	0	5	669	2414	0	478	308	390	614	337	1205	754	1142	560	645	813	439
GAREM1	0	183	205	118	324	4162	63	3	1	29	664	129	0	686	1821	16	178	296	1	196	108	156	469	644	3031
TFG	0	702	359	92	172	0	0	526	1	663	768	168	0	50	260	286	6826	36	197	0	1	135	746	0	1494
MLXIP	0	587	30	278	229	25	984	55	0	464	1607	3	2	13	457	6	2934	563	12	3942	232	46	301	97	615
RCBTB1	1	1514	1010	619	480	447	0	675	0	2201	766	34	668	399	538	17	395	12	5	159	2	2264	481	6	784
RRP12	151	153	119	450	478	3	913	540	0	226	124	113	1	177	270	285	701	1232	3181	1361	652	1499	207	2	639
KHSRP	0	6	17	76	271	2	430	114	2	4065	854	931	75	229	177	306	4046	598	0	48	4	149	31	309	728
IFNAR1	0	30	551	355	415	2	145	90	0	364	556	269	3438	511	385	276	1767	324	97	288	4	0	2061	78	1457
MS4A1	7	4	708	744	1075	1	677	65	0	0	1993	195	0	1102	755	356	70	0	130	0	3517	655	0	3	1403
SPRR1B	0	0	0	106	0	1	1	0	1	0	0	0	0	0	1	0	0	0	0	13342	0	0	0	2	2
ELK3	1	18	7	5	206	3853	3	77	0	1819	1787	1	0	5	0	0	4136	129	0	334	187	0	311	241	327
SV2C	1	134	665	405	406	844	0	800	0	21	1722	733	134	955	1430	459	0	1	214	1568	830	20	932	190	983
NXF3	1	3295	214	906	551	423	1006	790	0	86	93	359	0	161	2	1371	202	1	0	22	2898	241	379	100	346
TFAP2D	2	576	126	183	310	4071	0	4	1	1	1009	36	0	654	511	852	0	674	0	50	2179	1168	0	499	541
CCDC34	0	706	407	97	197	48	8	3	0	17	662	73	27	1037	1827	400	3301	694	1	4	1011	348	461	710	1405
SERPINE2	3	112	119	466	472	0	1262	144	0	119	1920	293	0	98	28	21	1836	78	4	2054	2676	179	628	1	930
CBFB	0	11	117	210	64	2	0	0	0	6637	28	479	3344	220	3	118	655	30	108	113	619	333	62	1	285
MINDY3	890	1	675	312	246	1639	48	19	0	0	733	334	0	495	341	672	695	746	112	145	1741	141	881	2462	110
MSANTD2	19	1341	569	172	144	478	1275	1316	0	0	33	0	0	324	0	2	1877	0	2745	1	1024	928	0	0	1188
MTFR1	0	522	387	383	290	1	0	119	0	5	593	192	0	272	3272	293	685	0	44	257	2490	374	8	105	3143
DONSON	0	552	537	379	303	2993	3154	83	5	261	49	29	5	562	0	61	233	151	794	143	0	19	3	2188	925
MDH1B	0	533	1323	376	314	1778	1441	108	0	0	653	334	207	443	66	36	1255	215	1163	565	353	1053	319	0	890
FDFT1	287	298	1404	507	324	1	1	873	0	0	1780	445	0	260	16	3	4839	171	0	2	0	569	548	804	291
HMGCL	0	137	672	1357	611	45	1378	81	0	0	493	0	0	15	4	3276	435	15	1	33	3181	0	1384	196	103
CPA3	194	261	527	362	337	0	307	1664	0	507	1536	838	0	696	4	380	1552	80	2	2	381	1361	1871	350	201
OTUD5	0	591	1	59	64	6755	7	344	7	830	2115	36	0	7	130	136	1630	31	1	0	0	0	605	3	59
DISC1	38	2	5	493	328	0	1	460	0	0	42	1444	38	293	234	23	105	3	889	279	2	1067	7520	1	143
MOSPD2	3	277	653	203	417	538	51	80	1	0	403	1702	241	785	947	575	1252	1369	2	703	3	405	248	2238	311
NAPB	182	869	689	240	314	2	2	31	0	1	410	1164	3878	440	720	25	143	33	6	942	2159	514	436	0	207
ZNF697	0	1738	269	91	331	0	0	2	0	31	0	1	1	6	4	63	377	0	977	45	5	1	3047	6229	187
MCF2L	0	5	1001	885	494	249	5	385	0	78	1199	1356	0	177	373	165	2437	60	0	1103	1041	3	1156	536	696
C11orf54	0	1875	193	477	393	0	1857	526	14	0	654	1926	659	287	1	104	667	3	1	0	1415	1857	79	15	400
SLC49A4	2259	188	62	318	100	2662	993	11	0	642	155	393	0	558	850	214	2053	174	0	0	0	946	2	448	375
MTMR1	656	550	428	157	442	2	20	1	0	432	44	194	0	870	504	286	1481	506	0	4781	480	75	1016	87	390
KCMF1	0	58	46	273	331	16	37	364	0	1975	1414	54	0	140	315	158	4352	34	9	4	2	46	990	2013	765
WRAP53	4909	0	105	936	1261	15	5	52	0	6	2	609	0	57	29	1671	195	51	0	3	175	2044	0	284	987
LRCH2	74	1117	168	156	355	489	52	514	0	2808	267	0	0	9	1101	227	170	1528	1707	312	155	876	288	354	664
SVIL2P	0	0	261	133	487	0	242	97	0	181	266	279	3379	139	108	16	106	183	1908	2975	216	383	1370	215	446
CC2D2B	0	231	1385	327	396	1628	1332	0	0	571	300	2629	1	464	0	683	99	49	818	138	382	1053	4	15	877
PCDH12	0	1979	253	149	649	120	713	16	5681	247	96	0	0	128	329	79	349	0	5	219	290	0	1551	362	167
CHML	0	2034	878	886	479	0	5	604	0	95	718	412	0	483	1	2	2167	1252	91	543	59	1269	278	635	490
H6PD	8	78	541	323	244	1237	88	3257	0	0	1697	1	5	6	5	567	2511	18	0	0	0	176	157	0	2461
ZHX2	9	434	93	139	384	433	21	573	0	2644	1514	0	1	6	222	2	4545	587	0	123	104	15	604	158	769
FASLG	0	0	1	95	70	0	1655	0	0	4799	759	0	0	0	0	22	93	226	0	0	5237	2	411	0	1
XPR1	349	313	353	383	339	8	5	810	0	9	918	203	0	707	358	1182	1611	19	181	541	276	1782	308	1323	1391
CRYBB2	0	3	149	284	1032	0	0	1	0	0	46	0	0	0	0	0	27	0	136	70	114	779	0	9708	1019
HHLA1	0	1	645	910	485	2189	1	715	1	1	777	442	0	699	3	85	0	127	0	1167	1561	464	1	1102	1992
NADSYN1	0	555	220	314	397	20	9	3155	0	7	623	10	1	804	30	107	4429	122	220	1161	99	3	439	88	554
FGF10	0	3197	2089	900	467	0	3	446	0	518	1359	0	0	0	154	160	27	11	0	0	1126	176	81	48	2602
AC084851.3	0	6416	1907	54	275	0	0	27	0	1	0	1639	0	914	289	0	0	628	0	1090	0	119	0	0	0
FAM90A24P	1	5	383	2	1	0	1	93	3	0	0	17	89	301	0	0	0	0	0	0	10961	1	262	1146	92
MEGF10	2192	0	621	604	611	8	564	885	0	1860	77	83	0	317	187	571	0	26	0	6	338	454	24	1623	2302
DLL3	0	239	101	988	1032	1	3133	23	0	5240	1	0	1138	14	0	49	2	492	0	1	2	616	0	180	100
ABCF1	0	308	0	43	188	1	0	144	0	1091	745	14	0	7	850	1	8765	17	54	0	11	1	280	1	825
CSGALNACT2	1	4016	328	361	903	150	50	89	0	116	455	0	0	166	19	190	1836	56	0	0	0	1201	301	613	2494
ZNF470	1	2617	153	616	348	1208	1656	97	2	837	735	629	0	182	209	298	40	1	0	639	129	1717	259	863	109
NSG2	2	287	125	242	262	1	593	75	0	0	0	3	8024	452	383	42	0	0	0	1	279	1772	130	3	668
ZMYM5	0	91	873	551	171	0	977	212	0	0	150	118	61	456	218	350	2505	410	101	0	2228	1636	219	1828	186
PHB2	257	27	2	54	405	0	2	1600	0	1052	1896	4	0	27	332	8	4987	330	785	0	2	95	90	1027	347
FBXW11	14	2409	557	364	192	1	1099	195	0	3	800	170	17	180	118	355	3634	9	368	263	0	95	2134	138	214
ORC2	33	736	595	223	422	0	60	681	0	331	888	343	0	1025	569	257	3107	95	705	1	238	1372	603	29	1015
PCSK9	884	1216	24	171	1010	0	1443	395	0	11	0	390	0	115	23	68	0	0	0	74	2886	1502	0	2599	512
ATPAF2	0	8	1110	1364	1033	360	0	2	0	0	1699	2753	2	351	2028	1058	49	50	0	1	258	3	0	909	281
SETD1B	2	535	1163	162	239	0	187	135	0	144	423	15	79	26	510	19	1035	141	7171	46	0	250	83	238	712
UBE2E3	0	384	306	225	327	1954	1812	0	0	0	1244	0	685	789	104	625	2004	0	1696	1	0	898	4	201	54
MRPS16	297	1667	169	311	278	1	1	0	1	272	463	154	0	10	0	1391	1689	15	11	4172	1	123	47	1028	1212
AFAP1	3	133	516	508	828	4	65	418	0	5	299	148	13	852	1490	979	2204	157	0	102	277	1094	13	686	2516
SLC25A36	35	85	489	214	270	295	264	2461	0	0	984	374	5	54	0	116	2372	569	0	1735	259	1753	643	4	324
PLD5	0	2	526	731	324	1772	0	5	0	0	84	653	0	9	4738	121	0	0	757	209	93	920	495	1649	215
GRIN2C	0	4	0	243	121	14	0	609	11508	1	1	5	0	1	15	1	0	23	11	4	30	623	1	10	77
NECTIN1	566	1	1661	318	868	0	12	0	5	1	17	1547	0	4	3235	146	512	0	0	23	0	0	3370	746	268
PRKCD	32	396	4	119	412	13	0	0	0	1166	938	0	360	11	68	241	5864	1332	10	45	26	163	513	1128	458
STK3	302	844	1026	239	182	124	439	201	0	986	2118	44	0	282	219	460	2127	578	220	1251	119	573	716	14	234
BCLAF3	0	740	428	114	249	1	0	274	0	272	1155	738	0	503	315	205	3993	421	0	1118	1245	14	457	5	1050
DMC1	12	81	2629	1520	1375	6	98	1	1	0	18	727	2	83	2303	23	0	0	0	0	816	1631	23	0	1946
AP2B1P1	2299	1163	239	951	374	0	1	1107	0	240	1	2	0	399	1266	401	1	10	63	3141	0	892	3	18	722
HRG	30	1455	1516	1284	1572	223	0	93	0	2533	281	143	0	59	8	474	0	0	1	8	930	2	620	1630	426
LMNB2	0	2710	291	67	989	830	0	1411	0	746	239	220	0	47	441	41	2326	70	396	1	433	0	1341	498	190
AC125611.3	0	1	0	2	103	0	1	0	0	13170	0	0	0	5	0	0	1	1	0	0	0	0	0	1	0
CNTNAP3P2	786	0	154	101	3	21	287	0	1	0	231	1	0	1	0	1	21	4	0	0	1	361	11060	0	247
TTLL6	792	3325	378	717	1044	0	0	88	1	0	290	941	1	716	3	249	152	134	2	9	2543	669	660	3	561
ANKRD13A	0	504	229	636	459	0	325	583	0	360	395	281	492	813	1	8	2298	554	8	1227	553	1801	475	16	1250
CD8A	0	325	212	170	559	15	19	4867	8	328	37	209	0	2	3	1912	891	84	900	892	0	450	18	220	1144
HCCS	19	1	386	1777	720	0	0	4142	0	45	604	437	0	246	0	58	157	23	0	0	504	447	0	0	3697
MAP2K2	0	0	0	24	173	152	638	417	0	30	639	11	10	121	3884	0	3939	67	1782	25	2	0	1281	9	57
LARS2	1	2373	486	208	154	1221	13	154	0	0	954	36	0	583	0	4	5365	482	0	1	137	0	0	6	1080
CTIF	496	40	5	24	307	1	0	192	0	7215	855	88	53	5	1022	1	358	24	973	286	127	13	721	24	427
TJP1	0	1179	0	29	22	0	0	359	0	104	1963	93	1446	14	435	54	6209	87	0	0	1	0	817	0	444
TRIM52	2	1	977	767	1086	2	4	5	0	1	935	414	806	25	435	52	807	301	0	262	2007	899	1123	1891	450
NARS2	425	338	769	396	503	2074	79	931	0	0	558	0	0	776	120	360	569	251	1641	133	1225	0	940	197	967
N4BP1	190	0	372	573	326	0	135	6	0	3073	1122	45	1	228	590	292	2627	817	208	451	10	1180	789	0	216
TGM5	0	2	895	882	1206	277	354	3026	0	0	42	8	77	348	222	130	19	361	0	1166	3569	0	0	236	428
PREB	602	64	1403	201	754	2	0	499	0	6	19	52	0	4	101	45	1197	766	0	1749	1247	240	1532	1679	1083
SGK1	335	160	639	293	569	0	42	444	0	1	4851	126	0	114	10	452	1274	55	1303	0	45	10	1244	2	1271
ITGB1BP1	843	3	16	209	171	634	1197	8	0	422	691	910	1	400	1330	607	2126	140	194	0	2	820	2291	0	224
ST3GAL6	2287	30	555	387	424	0	47	161	0	8	227	1749	0	471	6	57	215	262	0	2061	756	178	635	642	2073
CDH5	0	116	174	273	390	4561	1	691	0	0	746	1399	615	292	772	295	1183	0	0	1	378	48	745	50	500
IGKV3-7	0	0	0	0	907	0	983	0	0	0	0	36	10016	0	0	1204	0	0	0	0	0	0	0	83	0
NOP2	12	1168	853	532	442	187	3	353	0	1514	929	132	398	286	502	1451	1868	63	3	815	18	319	378	598	400
USP31	0	1146	43	375	295	0	0	31	1	892	1328	992	0	531	555	770	821	920	136	3186	0	644	27	0	527
KLHL31	318	0	1846	516	150	0	1	0	0	0	1088	195	614	549	0	8	66	179	0	2817	3381	7	0	0	1482
ADPGK	7586	7	742	118	192	0	9	0	0	330	47	13	0	29	107	226	1453	0	2	143	62	946	89	0	1115
PHKG2	0	1	14	337	294	0	2	160	0	127	1003	153	0	203	1060	606	290	61	82	2023	136	0	1413	404	4843
ENPP4	0	1245	1737	248	408	175	1227	3	0	372	0	29	2	3238	0	7	377	32	0	114	1135	461	34	124	2243
WT1	1	0	517	1542	332	157	0	38	2	0	169	993	1	527	6	1686	331	0	4	35	0	3453	1725	668	1024
MLEC	0	3191	559	169	392	7	359	1312	47	69	2218	0	5	115	75	0	1924	11	0	546	3	11	340	0	1855
PCDHB3	0	4040	21	438	1119	663	65	0	0	830	155	0	0	1	0	114	5739	2	0	0	3	0	0	0	15
TNFAIP3	0	11	326	460	496	31	0	203	0	4326	888	0	1264	521	16	6	1925	95	54	6	0	765	222	40	1550
RIOK1	19	813	483	278	441	14	460	367	1	478	879	178	0	1920	260	954	1816	500	1	454	0	186	708	933	1061
SH3YL1	0	535	492	71	448	385	242	299	1	454	563	1	1	562	424	1086	1434	666	3	203	2	791	3374	74	1088
SCRN1	10	184	530	236	424	2186	0	426	0	76	127	295	0	40	65	1059	1720	578	21	25	5	3805	0	0	1383
SLC35B1	0	468	681	515	737	6	0	295	1	0	88	876	0	561	879	456	2395	304	0	0	1185	2077	25	509	1134
ZNF519	180	81	162	428	320	0	0	1274	0	56	80	54	0	732	0	22	1788	4	226	104	2108	1194	951	3198	227
METTL15P1	0	106	1	129	166	1	0	0	0	0	280	0	0	573	6996	38	114	0	2	1	328	1	2775	0	1676
TAF7L	1	0	1642	583	924	0	440	1744	0	0	343	208	95	2239	108	12	0	372	392	76	2913	592	156	92	255
YTHDC1	0	0	16	0	82	0	0	0	0	1562	2041	0	0	5	484	10	7666	0	0	0	33	1	1019	0	268
NAGK	440	598	741	612	222	51	993	3	1	1300	383	34	0	457	1187	368	1620	41	14	2	1	8	161	1825	2123
LGR5	0	1304	1255	776	853	0	2053	49	0	0	1049	611	0	580	0	607	38	448	0	0	415	1844	410	3	889
AL353807.3	170	21	1274	855	276	0	21	2	0	1778	0	0	0	1544	972	8	0	1	0	67	4405	1	164	902	721
IMPACT	49	569	395	258	268	2437	0	3062	0	63	212	0	0	583	195	0	3515	265	0	0	761	3	155	150	235
OSBPL10	1550	212	97	177	915	782	84	476	0	1	18	4	1	256	633	38	2750	29	0	1	6	223	2607	157	2155
SERBP1P1	0	27	446	1731	616	2	173	32	0	4665	811	1981	0	30	297	577	218	4	1	0	55	1119	10	2	374
SH3BP5	1726	271	117	104	407	7	5232	470	0	416	424	44	0	13	491	325	1356	8	0	0	524	235	341	0	659
CFAP58	0	2052	310	1068	245	327	2419	218	599	0	165	787	173	936	318	644	0	183	0	692	994	91	223	83	642
NAE1	940	971	417	459	278	698	2	1028	0	38	1306	86	468	639	39	297	1208	11	1	546	2618	139	620	153	207
ASTN1	1117	390	134	619	1080	1	377	12	0	131	446	249	0	24	791	83	22	0	4	4177	481	229	2384	5	412
FSTL5	1474	243	1184	669	334	46	0	1307	2012	214	0	10	203	656	749	207	34	58	82	278	0	2465	135	409	398
EXOC3	0	342	43	332	675	0	28	2	3	0	1342	31	46	1003	465	9	1483	220	0	252	1539	116	2434	0	2801
SMARCD1	0	0	838	220	465	7	0	920	0	26	467	3	1190	527	2	1505	2638	219	0	1	1	665	1538	916	1018
ODF2L	24	258	353	378	250	16	132	879	0	0	1651	165	0	484	118	564	2219	993	447	0	214	1666	306	744	1305
BLZF1	0	785	859	494	281	0	1	1123	0	2104	752	502	140	505	67	231	471	2559	0	813	0	776	20	301	380
GSDME	0	10	346	596	672	1601	1	0	0	489	643	140	0	312	138	346	451	0	0	4163	34	189	147	992	1891
GYPE	0	1005	890	117	329	5145	1849	77	1	0	40	1654	0	46	562	15	0	684	0	2	50	0	0	590	102
FBXW10	0	0	496	895	1257	66	690	101	0	0	4	0	1	728	21	432	0	905	12	17	83	757	0	3236	3449
EBNA1BP2	0	81	593	634	348	2	0	886	1	18	397	587	1	5	2	543	1268	33	2204	54	1887	1186	1617	397	403
ING4	12	1452	1915	350	484	2	1399	39	0	0	1052	7	0	346	2576	806	840	797	53	1	544	126	2	0	344
PLEKHM3	0	55	749	259	506	4	11	0	2770	0	286	477	2	560	246	99	764	6	0	1	1795	2754	28	616	1157
HEPACAM	1	91	31	490	1119	1	0	0	0	1973	562	0	0	366	0	1192	0	1	4564	1	0	0	1309	997	447
TUBGCP3	347	385	677	365	465	38	12	458	0	2104	465	173	0	59	26	157	934	148	17	596	1086	1920	9	2043	661
RUVBL1	863	588	372	299	245	753	95	505	0	259	765	208	0	323	69	431	2665	1	278	1237	1	131	857	1691	508
CS	1	572	415	260	396	5	8	23	3	44	810	110	0	485	44	77	7808	198	3	1	1	267	866	150	597
LRRC58	1	150	239	2	164	12	100	170	1	168	739	0	5619	98	5	0	3553	26	0	0	288	113	103	278	1315
RNF14	1149	1	1381	373	396	252	380	0	0	245	825	26	1424	976	1154	1121	1755	45	50	180	176	42	76	48	1069
SEC14L1	560	1255	814	755	801	1	11	128	0	364	1936	124	40	768	738	497	886	106	0	983	3	557	165	3	1647
NAP1L3	665	2200	1	41	1018	7	37	0	0	0	0	2215	0	246	0	781	20	0	0	134	2811	0	2105	0	861
SHC1	0	2692	277	347	454	1	298	1299	0	925	777	85	0	222	299	146	1074	5	11	476	1065	744	592	214	1139
SNORA59B	0	0	3	0	0	0	0	4	10422	0	1	0	2711	0	0	0	0	0	0	0	0	0	0	0	0
CLASRP	1	128	152	212	330	105	29	580	0	1935	2137	196	2	57	20	582	2419	890	1285	17	58	0	1327	4	674
LDAH	351	0	682	247	410	113	9	0	0	4163	122	14	0	0	1051	52	687	86	0	1784	13	2847	36	1	471
ITGB5	64	161	15	153	414	2	0	208	0	0	652	88	1042	24	940	477	5554	196	0	32	823	272	742	0	1270
PARVA	0	312	175	240	674	5	616	812	0	8	1575	35	0	897	424	1257	1330	76	265	2	805	120	1815	62	1622
HEATR4	1026	1604	391	374	575	707	1013	938	0	2197	186	1	0	486	4	510	332	18	1	0	0	57	858	770	1079
ZNF215	203	36	414	418	600	19	1555	2	0	0	322	0	0	1085	1167	1216	142	132	0	3331	1422	646	40	36	341
DDX50	361	737	310	616	685	1117	397	267	0	55	666	18	1	1145	246	450	3420	92	443	0	374	263	392	0	1070
PSMD13	0	113	1333	498	94	2	2047	261	0	29	664	168	1	288	0	212	3945	118	250	299	1	185	2302	0	315
AKR1A1	0	1492	130	360	497	0	1950	44	0	0	1481	14	0	705	581	44	464	45	77	711	966	767	87	2133	576
KLHL12	1406	3	1367	843	819	18	967	0	0	78	334	1001	0	341	494	14	1967	109	0	0	0	291	1395	1275	400
CRISPLD2	5	39	139	147	709	127	1	508	0	265	1936	31	570	72	409	378	2430	625	113	0	38	1040	2416	937	181
CROCC	33	29	16	344	357	2663	0	289	0	14	928	42	39	310	185	910	824	407	3214	597	264	232	633	306	473
PDGFC	0	850	440	323	360	9	376	424	0	1693	1300	770	2	104	19	3	1169	123	554	19	2537	0	1217	35	781
CHFR	9	897	86	134	353	185	608	15	0	2	296	0	3186	430	46	956	849	113	151	23	1	1	232	1968	2562
EPB42	0	12	1450	1158	2592	6	1	472	0	1	0	276	1	534	13	416	0	1	182	0	0	4256	821	261	649
SMG8	2788	4	109	569	591	0	1	0	0	3	333	1371	0	852	404	339	1288	610	4	34	1	1280	0	11	2506
MAPKBP1	0	1173	537	105	501	45	1694	4	0	22	1416	95	0	111	4	360	1150	256	1329	153	219	1192	1161	0	1570
ZNF439	0	9	811	1211	173	8	0	301	1	412	243	0	12	288	0	81	4157	211	0	3583	24	0	24	0	1547
EEPD1	0	493	157	1	244	248	8	0	0	13	679	26	9107	1	564	76	550	97	0	65	1	165	153	5	443
ENPP5	4	4724	0	373	18	0	0	120	0	1	1793	0	0	225	167	70	2115	257	0	67	1605	948	590	0	19
SUGT1	707	1640	1419	771	662	19	96	4	0	917	277	440	375	1047	50	227	938	247	3	7	118	1353	777	221	779
ZC2HC1A	880	728	1115	324	426	1	68	1514	0	0	705	169	0	1335	865	868	488	12	0	101	578	251	811	188	1666
ZNF705E	0	4	563	23	268	0	0	3	0	0	0	490	3771	0	3	1344	0	0	16	3259	0	1	45	0	3302
ZMAT2	0	212	0	167	152	0	335	0	0	78	520	434	0	298	286	209	6403	91	1	906	48	310	396	0	2244
CFAP97	104	116	197	465	127	1	44	5	0	1353	961	183	1343	74	1016	818	3649	280	0	0	429	1	875	0	1045
NSUN7	0	892	1462	317	624	0	3337	290	0	0	799	369	0	409	0	0	203	54	481	1700	395	885	154	0	714
DNER	0	428	506	236	728	0	62	1011	0	0	142	219	0	138	2463	0	0	0	1	1080	1761	731	697	138	2743
GPX2	0	29	529	491	523	0	1	334	0	0	2	3268	0	305	245	1924	0	0	2878	0	1313	26	364	182	670
ATF7IP2	312	611	378	546	589	47	1804	31	0	114	865	190	4	243	658	431	1292	14	1015	2053	7	653	939	138	149
PDSS2	0	1222	2007	1039	811	503	252	61	0	0	56	3058	0	2724	2	376	150	5	0	5	0	0	45	435	328
SCRN3	35	703	408	435	693	248	186	6	0	0	519	391	0	387	330	215	6324	10	0	109	835	0	376	428	436
TMEM71	2	1042	538	111	415	3	0	156	1	352	212	0	0	532	2361	226	0	513	1	66	191	599	891	87	4775
ADCYAP1R1	1	1625	436	470	502	4477	75	1904	0	170	97	0	0	2	1010	133	105	179	0	189	120	57	1008	371	140
CBR4	269	360	798	420	151	3	0	750	0	0	669	961	330	2266	391	286	1154	137	1	4	2603	147	922	37	411
FRG2EP	2	2514	212	225	523	5838	1136	0	1	0	14	0	0	45	464	1	0	10	2	49	144	235	2	0	1653
ARSB	0	1	3015	1384	938	0	33	0	0	0	404	2	18	25	186	52	1041	4	0	0	1271	2	427	2992	1272
SYPL1	0	0	982	81	216	394	3	0	1	2143	1068	596	0	84	0	32	2154	54	0	2007	0	1491	1077	1	683
ZFAND4	0	81	346	210	158	0	56	178	0	1210	881	3	3878	945	37	261	3191	78	0	421	422	125	336	0	249
TCEAL9	0	1614	1202	9	408	0	4	0	0	0	185	978	0	627	444	231	3823	0	1	1211	1	842	769	717	0
GTPBP1	2358	393	233	98	302	2404	16	170	0	286	108	4	1557	50	2	535	1123	137	2153	4	189	2	8	100	833
ZNF507	301	1317	506	523	365	1004	129	0	0	417	2228	430	271	689	291	213	1072	396	169	0	1328	928	119	0	368
VCPIP1	180	21	1471	237	561	1	8	2	0	1085	1246	59	0	510	49	212	1120	65	0	180	492	3572	144	1013	833
VAV2	17	416	8	224	442	1402	12	105	0	284	236	675	426	19	42	54	5281	263	0	65	1146	7	608	190	1134
TMEM33	0	3	373	241	403	1	1002	1159	0	139	660	1963	0	243	345	2	3783	0	0	3	164	1369	52	0	1150
SLC20A2	0	3	2	266	248	24	1545	95	6176	0	763	1061	0	124	1	154	387	69	483	260	2	106	344	4	929
ACSF2	7	642	294	387	508	576	31	214	11	9	1182	1024	45	48	294	543	2450	153	0	0	94	1391	1057	0	2086
GORASP1	0	472	152	165	349	26	1	32	0	31	101	0	0	10	19	485	1480	25	16	474	219	226	311	7048	1393
ARHGAP42P2	0	210	0	67	572	338	2730	110	0	1	320	1275	0	396	9	142	0	0	5204	1393	264	0	0	0	3
RFC2	3150	194	9	76	149	1901	13	315	0	140	235	457	0	419	286	113	1496	1099	0	1	510	18	479	1460	499
NPAS3	1	781	1019	672	695	827	21	2804	0	21	171	2	82	0	1227	73	136	392	1	39	119	1089	1190	688	964
NIF3L1	0	35	1797	363	137	237	0	0	0	234	681	0	0	571	2	1664	2380	23	1494	1071	1	1079	315	500	429
PIP4K2A	2194	92	506	200	283	0	1	601	0	260	287	0	118	203	372	1062	1578	66	1255	107	1985	313	49	165	1315
ECT2L	1	3315	1066	253	342	104	59	0	0	0	2	381	79	2397	749	153	42	560	0	0	1135	631	269	0	1474
RRAS2P1	6766	0	2030	166	622	0	0	0	0	3	2	0	0	409	0	537	0	0	0	0	1	11	1306	0	1159
UBE2Q1	0	393	121	92	254	155	0	400	0	740	402	499	0	75	72	216	2167	213	235	3592	3	566	1252	569	993
FAM47C	0	0	45	124	808	316	1134	1249	0	0	0	1070	0	226	0	832	13	173	0	2514	0	0	7	0	4495
SLC38A9	909	0	972	790	406	1	20	1037	0	432	188	232	0	883	248	566	697	717	1	276	793	1298	1009	317	1214
PTBP1	0	833	89	83	175	0	11	64	0	1832	803	0	0	47	247	17	6154	102	851	487	1	1	391	0	817
RPP30	3286	129	921	519	205	3	216	59	0	387	467	777	0	384	241	604	889	172	1127	1177	243	109	729	86	275
CRPPA	345	431	111	568	266	0	2503	0	1	5026	32	1895	12	83	100	291	0	276	1	0	82	387	0	169	421
FOXP4	353	3	10	57	145	1	0	348	1	2712	717	1	4138	16	131	21	1704	207	282	176	16	60	691	0	1209
HPF1	0	4804	74	67	21	0	2	605	0	1	392	0	42	2016	980	799	1028	461	5	532	669	24	2	98	368
MDH2	4	37	194	408	237	482	1	69	0	822	528	150	2	162	114	868	2428	745	2954	27	147	0	1786	1	823
RNF217-AS1	10	510	487	431	331	133	0	365	1	169	121	166	456	758	495	277	0	58	0	816	1510	2614	133	2643	503
GLYATL1	445	1815	865	67	463	1961	498	71	0	820	550	980	0	100	45	6	53	0	0	3041	0	98	12	229	867
AGO1	92	93	847	447	510	48	703	21	0	36	840	1654	1	659	1826	505	530	22	904	1	231	1315	471	4	1223
GDPD1	0	2197	526	376	396	801	226	83	0	27	393	1428	212	2104	242	44	979	210	0	2027	79	117	173	1	341
GYPB	0	0	979	1224	417	6	353	0	0	14	42	0	0	3560	433	14	0	463	273	951	571	2029	1334	1	317
IGKV2-30	0	3	0	199	255	12270	0	0	3	1	0	1	0	0	1	0	0	0	0	0	234	0	0	9	1
SPRED2	0	63	309	205	179	1888	13	36	1	156	932	397	0	1	1126	30	2477	78	0	0	1474	777	2142	0	690
NLK	6	2835	284	101	455	316	3	605	0	1453	580	606	0	11	242	1	4059	88	212	0	785	5	5	0	321
SSX8P	27	205	876	425	1161	3	0	202	0	0	607	0	0	3	2245	13	0	68	1	3220	0	684	0	133	3095
SLC26A2	1571	1858	251	623	898	0	0	18	0	89	1213	0	2	336	150	212	403	4699	0	1	0	17	169	0	458
GALNTL6	0	828	29	598	610	3	72	1890	0	2472	786	11	0	772	1051	693	0	265	19	67	627	4	274	1040	856
ATXN1	0	2125	319	244	176	9	47	13	1	714	1433	94	13	456	371	52	1238	303	355	0	1419	230	1973	597	783
KHK	3	91	536	363	1006	3843	162	31	0	28	1	1643	2605	225	0	2337	68	0	0	6	0	0	0	0	17
ARPP21	1905	707	1318	566	890	101	270	51	0	1405	481	153	0	417	1164	628	0	97	1098	274	1	629	159	196	451
CRYAB	0	14	625	297	262	143	45	324	0	0	2836	116	407	88	1769	59	688	0	0	657	818	1280	2135	41	356
FARSB	0	805	1318	457	263	207	588	69	0	384	2327	337	78	280	46	212	2402	1	148	1551	373	171	38	76	827
CCDC110	234	326	285	591	597	39	13	426	0	0	128	454	0	2605	741	99	302	809	1406	36	174	244	2961	0	488
SLC6A2	0	0	686	747	783	203	1060	3	1	0	166	0	271	10	187	27	55	0	0	6106	2	2197	0	7	444
FADS1	0	455	1120	737	402	435	12	953	0	4979	256	131	27	151	25	0	557	3	869	98	18	3	183	0	1541
OSTCP2	3431	37	676	129	218	0	66	0	1	0	1	1701	2257	504	127	357	0	6	0	0	0	580	44	2552	266
MFAP3	0	2528	89	288	126	1	2	0	0	1	354	1	0	527	4451	0	852	703	0	0	7	1543	3	0	1470
PRELID3B	1258	143	46	278	319	0	20	0	0	946	244	579	0	2047	99	492	3511	0	0	4	2	1836	799	0	317
PNPLA2	3	20	11	78	84	0	1	1285	0	0	860	0	5	12	1900	464	2580	173	21	757	3	1	2188	924	1570
NIPSNAP2	561	1092	230	552	575	1	0	1548	0	635	404	103	0	51	400	490	1290	8	0	54	1341	169	2868	14	550
SH3BP4	2	11	427	344	300	5	0	0	0	2309	934	0	0	209	86	0	2627	159	0	1	4684	5	262	0	569
STARD7	13	0	135	159	149	590	54	2035	0	1272	126	1247	84	138	98	1277	2594	311	1	0	541	0	75	1447	586
BEND2	53	280	510	602	705	31	1056	159	4	0	0	6	2040	263	31	18	0	8	4513	23	914	258	6	401	1051
FCF1P6	0	2125	492	62	505	0	29	0	2	0	0	11	3222	435	0	821	0	226	1	0	1893	2507	0	0	600
TBC1D12	0	4	424	326	357	27	205	51	0	0	338	162	2237	146	182	353	3488	881	0	134	4	1117	1357	736	396
ZNF449	0	426	87	607	306	0	4	1560	0	206	794	0	2466	521	0	2	1073	1717	343	0	957	1	625	904	325
IKZF3	4	62	0	70	444	0	38	277	0	8	2	3265	8	339	2072	133	862	1	1221	1	1149	903	1190	7	867
SPATA17	2534	7	6	289	318	1	1408	790	0	0	57	722	2	946	249	616	1012	123	2183	0	1	638	0	14	1005
SDHAP3	0	1	310	1080	371	1	13	706	0	0	164	0	0	5	0	214	243	31	0	2	1	699	932	7699	447
NIT2	1129	393	781	246	198	1448	1143	837	0	0	372	24	0	339	25	79	457	2633	226	1484	6	7	261	828	1
CD200	0	302	0	170	175	0	315	271	1	1180	21	0	0	2089	397	28	391	2	3015	11	1237	0	352	2335	624
AKR1B15	11	1565	1340	654	570	0	0	1528	0	0	1	1080	391	1481	2912	19	122	0	0	115	4	123	83	0	913
NPHP4	61	1518	103	180	506	0	198	666	0	1172	134	276	0	693	56	603	482	543	0	1	1896	614	660	777	1770
HSD3B2	1	41	829	703	989	0	0	1174	1	5153	0	3	0	28	0	0	0	0	0	0	307	3	3203	312	159
CFAP69	3	1677	548	849	295	3	25	117	0	115	637	252	15	1334	9	1232	4077	17	0	320	1	515	94	450	316
CMAS	45	772	463	183	283	1117	988	594	0	411	598	505	0	398	411	221	1947	558	1177	1066	455	241	0	1	463
AC120036.1	0	0	26	173	687	0	6	242	0	0	7	3806	101	87	1	3	1	2	0	434	0	1304	3243	2436	337
PLXNB1	0	395	2	300	480	172	650	147	0	376	2227	8	3	19	383	84	3264	275	565	249	337	118	1866	209	765
LRRC17	0	102	119	149	130	0	838	0	0	118	1020	23	1	169	490	1	1177	255	0	0	2141	2412	52	3646	41
P2RX7	556	778	235	1578	555	0	1934	13	0	408	1029	909	6	293	0	79	1219	337	48	254	1667	21	26	0	935
SLC12A5	68	541	396	753	707	325	316	467	0	494	218	52	16	27	23	389	0	112	73	28	2191	287	419	3953	1020
DHX35	0	0	812	969	944	377	172	2290	0	873	318	1003	1	478	141	222	2228	325	5	196	257	873	5	0	384
HDGFL3	7	17	558	499	521	10	1480	190	0	13	189	413	1	676	481	743	2484	395	38	37	494	1479	309	460	1379
TTC31	0	597	491	569	359	1199	0	1217	0	59	25	97	116	1	2	0	2166	0	200	39	2	855	2108	2224	546
GTF2IP4	0	56	899	1067	227	1	125	0	1	1	1904	0	0	441	0	1	2176	745	0	0	481	0	584	3797	365
UBA3	174	67	389	278	288	13	38	1560	2	232	1069	17	0	803	145	447	3242	174	743	4	486	277	1019	3	1396
ATP11A	6	137	675	855	568	0	10	131	0	1170	3038	201	2373	285	139	754	548	160	0	130	253	244	2	85	1100
STARD3NL	0	210	610	435	105	0	3080	1151	0	1	199	3	0	14	0	85	4326	11	0	0	722	12	1146	7	746
TNS2	36	1725	29	130	507	1	1	464	0	1826	2456	28	243	57	455	14	539	415	179	558	656	395	546	1128	474
LRRC70	0	0	647	523	18	2562	0	2	0	0	2368	0	6	1317	0	243	587	0	2	2857	0	0	53	279	1391
RAB12	23	192	684	239	424	3284	1	1310	0	171	776	198	0	410	308	189	1596	39	36	0	301	1036	7	0	1630
KRI1	2	375	106	103	389	227	20	1907	0	2564	556	43	0	6	297	284	1848	390	725	1744	48	220	616	65	318
PRKCH	438	431	775	285	398	10	148	20	0	1582	429	1024	6	105	433	301	1280	1265	1202	5	91	956	681	222	765
CTCFL	0	517	1322	549	576	1	578	1774	0	86	229	0	1	934	33	574	0	282	0	709	2932	697	68	0	989
STX12	283	1636	665	350	154	115	61	92	0	0	2094	197	94	149	106	430	2696	142	660	0	8	897	1124	194	702
YWHAH	454	103	262	641	228	645	0	2050	1	851	624	46	120	9	280	2	2596	317	0	0	2630	0	0	489	501
CPE	70	271	121	167	243	33	857	979	0	2912	2514	87	0	779	332	266	259	280	0	18	686	65	1258	40	610
VPS26A	1621	211	763	245	311	0	0	0	0	135	1051	378	1	347	0	28	5273	336	1	21	317	651	527	0	629
KCNK18	878	1	44	137	551	5	0	128	0	0	0	0	0	0	1229	55	0	0	0	1282	0	3127	0	0	5408
ATP5F1E	2	135	2	61	70	2	1	2	0	0	273	457	36	142	2	12	8243	30	2	2774	8	9	196	2	379
GRID1	231	350	8	55	329	7	239	4	0	0	810	5	1214	923	27	15	2	271	50	101	2216	820	4189	6	966
DZIP1	130	376	734	98	269	3	75	543	0	294	1072	277	407	837	2170	1747	525	66	0	4	1051	272	12	61	1808
MAP2K6	0	460	422	140	306	685	2	804	0	0	1214	1293	832	293	29	702	412	71	1505	3	368	1489	129	4	1668
SAT1	134	710	173	357	592	1	0	251	0	1	1101	1	2	194	1450	710	4693	107	527	94	34	53	389	0	1255
CCDC30	42	210	1260	1082	1064	145	506	94	0	0	810	1739	1	446	122	1044	1602	23	0	0	866	5	556	35	1164
ELOVL5	35	113	463	159	121	1	1	718	0	0	2062	76	281	85	17	531	2645	721	117	734	948	97	743	1583	559
GFRAL	0	8	364	172	57	54	1550	176	8310	0	397	81	0	383	142	1	0	8	0	153	0	328	0	0	623
GOLM1	402	36	122	124	188	1	220	66	0	84	1875	166	9	250	36	186	5743	181	0	869	232	0	428	1042	538
MELK	383	0	476	559	434	62	1	472	4	21	539	1168	472	765	932	143	1480	75	21	550	7	323	490	1322	2097
GTF2F1	120	16	147	212	287	1	1970	250	0	367	172	0	4698	54	0	1	1724	15	208	68	68	928	2	1140	348
RAE1	0	1026	102	216	531	1153	0	1419	1	0	447	193	0	399	70	1187	2756	10	0	1286	827	2	0	824	344
ACSM4	1113	1208	1091	1073	724	217	50	368	0	393	156	375	0	489	767	81	0	666	0	271	224	2314	1	0	1209
GAK	0	1305	382	84	451	469	72	396	1	80	805	827	523	134	125	81	3770	602	244	1017	13	246	201	52	910
TOP1MT	0	24	25	37	311	412	325	12	0	977	626	205	0	6	105	59	849	59	5111	33	1	100	73	3268	169
SLC9A3R1	0	1525	54	13	105	0	0	228	0	332	437	64	0	152	0	367	6650	44	0	7	5	33	211	0	2560
VSIG10	2	950	882	380	498	1	518	437	1	0	642	312	2	575	150	110	1927	26	1	11	1502	417	1767	1166	510
C10orf88B	1	25	16	20	63	6	0	0	0	0	21	0	10515	106	0	0	916	0	2	0	1032	0	0	22	40
CELSR2	0	294	47	343	616	0	132	640	0	178	1184	720	0	384	0	677	1423	33	193	487	1279	713	1439	1167	836
GK5	1894	302	829	286	205	0	719	786	0	157	333	27	0	929	224	638	2657	29	9	198	966	80	924	22	570
CLCC1	0	892	681	309	729	2199	54	570	0	1456	379	66	1	395	310	10	2187	605	566	105	20	141	13	805	289
IQCB2P	0	336	248	177	340	0	92	57	0	15	43	0	0	10	783	520	0	13	5705	565	2062	15	1612	22	165
RANGAP1	0	838	713	377	736	365	784	5	0	1777	194	179	2	515	138	626	885	5	409	1465	953	668	264	0	881
CAVIN4	0	0	509	356	200	6317	0	126	0	0	0	335	0	205	0	2	189	75	0	2	707	2349	3	0	1399
KNOP1	0	215	2	610	235	250	635	8	0	18	327	850	4	95	55	1343	5995	131	0	0	2	674	9	0	1315
USPL1	1194	109	1284	156	379	48	1182	291	0	327	456	106	0	89	656	905	935	46	714	337	94	1437	337	101	1588
RNGTT	0	907	1242	338	730	2	257	565	1	554	814	45	90	454	762	49	1406	924	86	40	1605	330	543	70	957
SBF2-AS1	0	1668	1588	538	211	0	863	45	0	0	574	24	0	16	376	1	0	0	0	6805	7	0	53	0	0
TNPO2	3	197	9	109	276	3	733	164	0	4297	1753	96	1	77	86	10	1892	0	942	246	46	8	1667	6	148
RAD51B	1069	2	998	340	587	3	1476	150	0	41	141	0	0	499	895	152	2879	0	0	108	162	1350	113	1241	558
CLEC2B	0	638	104	258	129	0	1	794	0	606	1477	0	80	808	2	1	3122	2683	193	81	0	3	1250	0	532
CFAP45	1	1127	684	116	407	3	2133	11	0	4323	92	0	0	148	59	598	1421	26	0	153	740	17	1	19	683
IFT80	0	2370	1616	449	261	1738	87	1227	1	5	70	0	727	756	1495	775	211	26	10	863	1	0	0	6	66
ATP13A1	0	241	23	21	226	1	932	157	0	310	320	45	7	105	402	5	1600	22	4752	91	1462	38	590	1099	310
FGF23	0	0	453	475	440	0	0	0	0	77	0	2307	811	1439	0	340	0	6342	0	0	0	0	1	0	72
ARHGAP9	1	630	441	670	847	2315	44	921	0	173	299	217	0	270	123	265	277	5	42	1	2762	273	601	430	1149
UNC45A	131	1792	750	176	475	214	1195	1214	0	1045	1201	29	0	82	76	867	1082	7	0	1045	182	81	612	9	487
ARAP1	3	773	62	346	654	1	11	911	0	532	2116	881	478	692	168	20	1361	158	31	186	172	1350	581	669	596
PRDM15	642	7	922	269	409	4	781	175	0	2461	268	563	0	535	54	617	993	974	0	2187	213	125	0	19	533
ITGA2B	0	609	40	869	1569	1	692	758	159	347	22	726	6	137	3177	588	107	307	1	930	616	393	42	0	653
PCBP2	0	239	1096	383	379	0	0	378	0	0	2455	566	0	427	76	112	5322	373	42	0	4	7	614	0	273
KRT74	0	778	229	580	999	903	0	343	22	2584	45	79	0	3	409	9	0	27	1	333	199	473	10	2881	1838
ITGA11	23	490	183	183	554	0	1258	506	0	478	106	143	264	41	347	671	4452	50	944	259	53	447	485	293	513
IGKV1-9	1	4	160	3776	0	1	0	1	0	3160	0	1	0	3397	2	1	0	0	0	0	0	3	882	1	1353
RS1	0	0	605	521	386	0	3	3360	0	0	839	9	180	91	0	0	0	1973	2935	153	0	31	3	0	1652
RBMS3	98	1032	265	364	421	167	6	1110	0	1558	747	477	3	199	98	174	1634	1	0	0	448	320	3132	135	352
TRIT1	107	1	861	308	301	0	1	0	0	131	159	0	0	596	30	690	931	654	1127	4319	1	896	0	1214	409
TESK1	1	828	3	425	606	8	1	2173	0	289	683	0	100	260	6	1108	709	113	0	777	1596	969	691	2	1383
PPP2CB	2	192	424	173	129	0	316	5	0	306	781	624	0	214	626	734	6102	272	219	0	1	365	20	420	806
GDF9	0	499	3153	204	479	0	1047	10	0	0	0	0	0	2608	817	0	0	0	0	37	0	3712	2	10	148
GKAP1	0	283	400	440	382	1032	5	107	9	4	452	2690	0	268	532	17	2014	36	785	273	875	1094	11	0	1014
CAMK2G	1	252	510	406	448	2509	40	708	0	1881	860	38	0	339	347	3	1575	16	0	1195	226	392	590	0	386
TALDO1	42	0	0	137	309	0	143	1185	0	1956	1386	465	112	12	364	916	3989	566	0	7	0	52	672	211	197
ARHGAP42P5	0	0	1163	369	149	4544	0	12	0	0	602	2520	0	3	1	501	0	0	0	13	2	1859	813	27	141
C12orf40	840	1375	664	466	493	612	1811	7	0	1682	672	63	0	22	993	872	0	712	5	448	209	31	8	154	579
DCAF5	0	4	256	216	424	22	579	31	1	602	1241	5	0	50	804	159	5394	53	840	0	909	243	311	50	523
GTF3C4	8	0	129	426	175	1077	1	101	1	3240	590	82	0	132	2548	356	1738	4	0	134	2	1	1346	573	50
ZNF471	0	1780	938	687	645	15	1600	41	0	707	323	798	0	1876	2	107	325	595	676	2	677	8	2	31	877
IQCE	306	952	467	113	491	45	94	273	1	1030	805	3	988	127	1385	3	1760	168	17	977	18	3	264	418	2003
EMC1	0	526	1000	740	401	320	521	1441	0	7	1018	792	10	446	3	201	96	0	2	905	553	1366	1082	7	1266
LRRC37A15P	0	46	585	598	663	0	0	0	0	0	1948	0	0	188	65	81	15	4188	0	506	1956	1238	0	0	625
HMGN2P21	0	1711	35	3	851	0	2221	0	0	0	0	6865	0	1002	9	0	0	0	0	0	0	0	0	1	0
RSPO3	3	2174	257	522	38	2492	16	562	0	0	1022	0	0	398	954	426	27	0	35	10	396	346	522	2397	100
PUS7	0	316	460	260	248	0	563	335	3016	633	756	499	0	423	79	1	740	262	1	26	35	490	1	2710	839
PDK1	2619	60	218	223	255	420	782	324	0	505	885	350	457	810	1487	158	1889	2	0	2	0	567	125	0	551
ARHGAP6	2396	9	666	482	190	0	826	44	0	0	352	16	5	519	366	191	1672	11	0	570	846	2164	351	0	1001
ADGRE2	0	768	270	353	1288	0	4107	76	1	0	415	9	0	51	2718	0	0	31	0	1	10	1	1179	590	809
COX20	0	0	331	153	63	0	1	0	0	105	373	449	0	1133	27	990	5846	47	105	634	1	5	860	143	1411
SLC4A11	0	1675	18	321	581	1	0	1976	0	129	887	269	10	0	1069	1078	208	76	759	1162	0	159	292	244	1762
HCRTR2	0	560	590	1648	1174	114	1077	0	0	232	294	63	0	73	0	47	0	3252	0	0	366	0	191	0	2994
MGST2	1	108	37	109	515	329	852	358	0	0	1174	0	0	1957	0	101	29	4872	652	26	3	46	1	3	1502
AADAT	793	409	535	224	135	0	0	0	0	2101	975	19	0	2003	828	705	764	440	0	0	950	1183	349	108	154
RPL26	61	326	60	5	247	0	0	239	1	1648	1890	157	264	7	483	81	3385	597	223	868	0	572	770	0	786
SH3RF1	19	1	15	448	650	1	118	0	0	277	1081	180	0	527	1236	252	1652	126	2991	0	1	1950	1	0	1143
FAM157C	11	1	311	135	154	0	0	2820	0	1	1	11	0	888	4	176	1	43	7272	3	353	8	11	0	459
BTN2A3P	308	197	316	219	1237	0	126	4115	0	204	194	9	0	443	0	98	66	1	174	0	3	584	18	1102	3248
LTF	0	60	489	426	465	641	31	325	0	0	3393	760	20	68	115	999	565	260	2377	22	729	61	227	188	429
CYB5R3	0	350	140	107	582	11	5	390	0	213	3078	2	26	72	1175	865	1185	243	0	1	9	7	632	3276	281
AMOT	53	39	786	120	697	5	90	155	0	641	1284	182	0	10	769	1	1163	6	253	579	1550	1850	1127	222	1066
AC006971.1	538	51	1416	158	522	321	0	13	0	0	0	1168	142	731	1253	763	355	303	32	1499	1128	369	607	336	941
ATG4C	1786	713	472	249	533	0	784	1502	0	11	1072	150	0	1232	616	336	263	288	0	145	2	771	606	324	791
LRRC69	1307	134	584	224	195	6	147	4	0	176	267	90	1110	110	265	0	665	143	68	2295	0	1382	2185	749	536
PCYOX1	412	1657	1216	301	310	0	0	41	0	0	1255	0	0	801	385	212	3581	2	0	0	627	514	843	229	252
WDR82	0	294	786	289	340	43	10	26	2	274	831	176	0	534	770	156	1496	6	2114	0	1723	1280	628	185	674
BUB3	0	1333	532	190	326	6	73	87	0	799	55	753	224	742	290	79	3339	9	0	1335	1194	849	3	0	419
SMAP1	4	453	898	495	712	2607	4	74	0	605	935	776	1	100	1105	1	1264	1086	0	0	18	698	11	38	752
LDHAP7	1	334	12	4	1	0	18	231	0	0	0	0	0	30	0	50	66	28	0	2609	9130	0	0	0	120
CD276	1	60	93	211	471	2	0	4	0	0	110	7	4919	36	0	843	928	26	6	0	2	40	3506	34	1333
SLC30A5	92	945	1191	590	841	0	0	34	0	231	833	413	1	741	353	514	1003	1022	1469	0	2	708	989	17	642
NDUFA1	3	301	198	731	275	0	0	0	0	14	3010	23	0	16	64	494	3619	7	0	693	1	1639	69	0	1472
WWC3	0	517	111	709	358	1135	99	511	1	147	1624	681	603	366	245	491	2271	275	0	389	607	575	85	61	767
SGSM2	19	242	184	91	398	4	52	239	0	1077	3346	0	4	178	503	863	2313	168	162	684	1	512	600	365	622
NHLRC3	2	1665	397	197	201	1548	1524	0	0	0	259	336	0	607	1591	424	2540	66	29	1	0	510	8	0	718
SPOP	1	2038	803	92	360	30	492	749	19	379	1371	434	1	1272	301	81	764	78	44	68	267	1126	679	524	646
IGSF22	0	71	350	531	780	829	2488	91	0	333	90	0	0	89	415	1	2	111	595	3293	365	750	911	1	522
ZNF300	0	423	406	307	367	0	3703	355	0	568	372	307	1731	83	480	691	15	129	0	410	412	958	0	900	1
DNAJB9	1	2974	189	4	215	0	1	404	0	175	206	127	0	3	0	0	933	694	239	0	5493	731	5	2	220
PRMT1	0	375	0	104	216	1388	750	2	0	812	134	38	168	29	1	3	5821	27	1209	138	1	2	478	0	917
RUBCN	0	355	1418	611	1279	155	3	1398	0	1	122	112	16	1524	108	79	1245	88	226	1092	1151	179	56	871	521
HABP4	98	614	693	1024	415	1	11	2	78	0	958	0	28	203	118	383	783	0	0	2026	1755	0	3196	0	221
MYO1H	0	771	1348	429	609	332	504	1393	0	1	101	805	0	561	668	757	0	143	629	3	12	1374	55	733	1379
RMC1	0	309	225	311	320	0	18	1091	0	640	1197	247	0	1881	853	0	946	0	45	1124	220	390	1068	0	1720
PLEK	101	0	760	418	180	1	1	962	0	3057	0	0	0	120	2231	480	987	7	0	107	244	602	1061	263	1018
TXNRD3	0	328	1185	509	265	908	391	97	0	27	901	173	0	923	923	721	1297	66	0	0	13	105	1675	0	2091
EGLN1	383	2029	666	572	100	0	0	18	0	1	244	1441	1	1217	75	4	3511	112	17	0	0	1	1079	1	1125
RTL9	1194	1	120	834	1953	0	1	2875	0	0	0	872	1067	111	0	653	0	250	1065	0	1	2	0	3	1595
HROB	0	149	236	476	228	0	0	657	0	0	0	8	0	246	2	587	1348	852	4062	2753	0	2	0	289	699
FBXO25	0	153	458	272	246	505	3	301	0	6470	481	210	264	79	352	213	1361	95	0	1	7	136	589	24	371
SAV1	6	255	775	483	610	0	2183	0	1	433	2267	1756	1	3	80	436	996	1	303	45	4	885	389	20	655
AP003122.1	3	0	168	1136	802	0	0	0	0	0	2342	0	0	3	0	1304	0	1	22	1	1538	3266	780	0	1219
CRTC2	1018	711	346	703	791	65	0	171	0	513	483	52	0	8	126	46	1234	45	4495	734	36	0	99	138	770
B3GALNT1	0	13	930	657	766	0	44	620	463	1	227	742	1	571	0	357	341	0	0	602	341	5252	0	233	421
HTATIP2	0	1	867	201	1080	235	121	22	1	0	586	37	192	6	456	74	3228	246	1246	0	2173	1	707	626	476
FLII	143	369	351	245	444	15	0	1013	360	0	679	146	15	219	391	631	1930	0	719	5	13	639	2189	195	1870
ZNF735	0	88	1261	401	580	26	1	0	0	491	912	1520	0	481	0	661	0	285	0	401	3343	2088	0	0	42
TNIP3	1	277	803	561	474	0	105	222	0	2	178	737	898	172	0	620	1211	182	35	0	727	731	2144	1983	517
RPS6KA1	526	2	226	101	408	2623	0	213	0	50	287	6	157	92	123	276	3681	0	76	1905	1121	220	4	38	444
GPC5	0	2471	752	233	199	1020	7	0	0	3481	461	313	0	990	391	0	0	172	35	0	1018	572	461	1	0
SLC36A1	0	162	1200	101	459	544	1	276	0	958	424	0	4467	170	2	348	1173	202	0	8	790	44	2	237	1001
GRPR	1347	0	752	810	178	5968	0	56	0	0	0	121	0	0	1	250	0	0	0	0	338	669	2073	0	4
STK11IP	0	504	887	362	1155	0	1841	522	0	27	163	209	102	415	448	987	274	322	212	1171	749	2	56	298	1860
OR5K1	0	4	165	117	556	10	0	0	3809	1	0	1	0	137	63	10	0	0	7196	0	0	493	1	0	0
JUN	1	278	3	23	447	1	217	594	0	0	3878	112	0	63	48	2	3215	0	5	0	5	445	2927	1	295
KBTBD8	0	2204	169	503	156	0	654	0	0	0	926	252	0	167	0	0	0	0	1796	0	274	278	2230	2242	709
YAP1P1	0	0	0	29	38	0	136	0	11069	1	0	0	0	3	0	109	0	0	0	1	0	0	0	1174	0
ZNF224	358	663	564	553	199	3	245	1638	0	36	311	848	0	1145	1303	1097	308	3	432	0	10	1396	43	136	1269
PCDHGA4	0	0	100	285	453	0	11	8	0	0	497	188	1	148	655	363	5571	600	2109	0	189	1150	7	0	221
PLSCR4	0	45	280	88	169	0	4	84	0	0	816	0	3286	7	84	21	1346	48	0	273	114	803	15	4234	839
RBAK	0	23	933	265	112	1235	7	285	0	0	45	1019	1643	1392	24	464	1339	54	0	127	253	2445	0	6	884
AC104825.1	0	0	1	7	1228	0	0	0	0	0	0	0	0	4	1	16	1429	0	0	0	5927	0	3938	1	2
GRAMD1B	0	1406	145	586	836	3	2364	87	1	1080	0	2	2	789	0	628	496	4	0	27	836	436	1324	1177	323
TIE1	0	784	339	327	421	487	144	275	0	129	1181	1628	16	324	154	0	1740	0	1	60	804	1404	627	205	1501
ZNF155	1573	1565	605	127	1630	1	258	67	0	1	1578	137	0	169	0	462	363	185	0	0	0	2242	0	1234	351
NMT1	0	1	789	188	353	15	588	10	0	72	569	159	0	6	561	308	2544	21	0	682	1222	2201	508	1365	385
AC005670.3	0	41	2512	3557	1434	5	2313	6	12	0	32	371	0	848	3	0	981	3	0	9	12	404	2	0	2
HNRNPA1P71	0	4	440	266	698	68	529	4	2	1	1	397	0	419	4	332	0	388	3	4209	0	0	4469	2	303
ATP5MG	0	2	45	259	237	1119	306	5	0	679	567	0	18	179	288	71	4122	200	848	651	210	330	1214	132	1051
SEMA4F	0	691	1069	473	717	857	249	99	0	0	172	2693	0	1370	563	361	73	130	92	2068	131	0	355	45	323
AC234778.1	1	298	0	960	889	0	11	1063	0	1	1381	1291	0	1465	0	412	0	0	0	1202	0	1851	683	0	1023
DTNB	673	54	2247	47	464	33	9	37	0	196	92	185	0	96	517	79	2817	295	13	433	79	313	2105	769	975
ANTXR2	416	642	1341	418	456	540	599	1516	0	394	704	190	123	340	227	395	154	378	0	611	792	210	959	342	781
ARHGAP25	0	4	1166	632	801	201	0	52	0	102	325	325	0	1326	90	692	1448	442	353	1	265	9	736	1236	2321
ATP6V0B	0	280	703	299	155	0	20	2152	0	1	1350	93	0	17	42	190	1058	9	1	2170	4	57	2	3760	158
CTAGE8	0	8	5985	5	0	6	0	0	0	0	2470	3	111	2	925	0	0	1	1	1	0	6	1	0	2994
LINC00910	0	3	1425	186	963	0	10	305	0	0	1218	61	1	317	0	1467	315	1222	0	15	1764	1875	857	0	514
CD1A	0	10	1595	1145	895	0	79	11	1	34	422	0	96	784	0	249	1155	38	2014	555	0	267	1465	0	1701
PDE4C	0	215	1029	393	625	8	120	100	1	8604	0	503	0	2	3	0	19	80	0	8	3	35	229	186	349
FAM204A	3	30	1677	228	138	0	1	793	0	955	709	180	3	40	567	718	1486	1832	1	959	521	2	442	793	431
THOC7	0	316	88	293	200	2	1	178	0	393	368	1	453	38	760	0	6137	615	691	1	3	774	553	1	639
SLC22A5	2	271	382	1077	1190	147	699	0	0	0	218	1566	2	56	256	415	515	5	2474	1	4	1696	389	0	1140
ACSBG2	1	95	686	516	682	15	917	0	0	39	0	17	497	1290	259	1341	245	1500	56	488	702	0	1139	0	2018
TAF6L	0	277	806	24	550	2	2531	232	0	6401	427	131	0	4	16	115	134	99	0	0	0	37	12	59	646
NEUROD1	0	2	145	884	799	2823	83	41	1	2787	0	1	0	0	0	492	1	0	0	1	0	4225	0	47	170
HPD	6	317	2	581	736	0	2	3360	1	1	854	3	0	137	1	2081	0	84	1301	1074	47	776	0	19	1117
HBG2	1	1	529	676	1069	3	0	0	0	1	0	0	0	3	0	3	0	0	0	9344	0	0	15	853	1
ITGAM	145	574	493	418	681	0	1424	108	1	724	413	1007	1040	524	99	344	213	23	320	1398	36	13	1715	13	767
FAM90A12P	0	5	0	98	2	4	2	5	2	0	0	725	10645	1	0	0	0	1	0	0	994	1	0	1	5
ZSCAN12	0	2879	970	472	362	0	0	0	151	67	1324	20	555	329	2232	367	75	0	0	218	1233	528	5	90	613
ZMYM1	524	181	487	430	322	11	2	980	0	0	32	0	0	203	42	938	2600	526	2288	10	563	1613	102	0	635
SEC13	0	460	138	241	167	159	1423	537	0	0	837	0	2	235	292	0	5078	443	24	77	89	534	114	584	1054
PTH1R	78	931	346	205	1118	0	66	774	1	257	303	0	0	86	2520	1790	0	0	1756	927	1	829	0	32	467
KCNH5	0	2096	835	836	909	0	1602	575	0	0	453	157	0	95	167	657	0	180	718	656	587	1070	2	566	325
VCX	10	2664	1324	620	402	23	0	0	0	0	1	1950	1	2	0	5	0	4	96	5366	2	4	2	0	5
CSF1R	459	451	209	473	626	467	1	96	0	421	270	55	1264	1952	78	83	1117	38	2611	11	6	34	498	239	1019
ZNF888	2	1	473	55	301	0	1772	1966	0	0	1	86	0	972	0	325	743	1570	0	0	0	0	0	1500	2711
PALMD	0	364	512	233	199	0	134	229	0	60	3092	68	432	184	433	304	1794	82	0	240	657	1788	1067	91	507
KIF20A	0	78	2089	1253	615	9	5	4	0	728	558	1208	0	189	2298	69	248	25	121	24	627	497	2	44	1778
SNCB	0	605	106	120	356	503	0	1635	1	0	0	0	8038	0	0	500	0	0	0	524	15	0	5	0	60
TENT5D	0	0	1420	104	113	5	0	0	9933	0	0	4	0	22	50	421	0	0	0	0	0	246	0	0	149
USP11	487	24	828	814	415	3	74	154	0	87	720	291	51	62	97	457	926	92	880	1574	173	105	2024	1469	658
MTF2	28	1412	713	399	194	941	261	187	1	441	990	350	0	659	21	500	1771	396	0	74	408	1323	224	0	1172
PIGR	0	90	784	211	318	0	0	9	0	80	5592	0	1	5	528	30	29	0	3251	259	1	301	673	0	300
RPSAP18	0	0	2312	1087	949	1	292	821	0	1669	0	3295	0	0	0	0	0	0	0	0	1470	1	37	0	528
EVI2B	0	64	528	210	261	1	840	1907	2	0	285	1947	0	14	213	0	4529	19	255	50	1	0	80	31	1224
MRPL39	22	1045	781	364	61	1067	893	148	0	76	1124	1511	0	139	78	334	669	17	8	1203	431	642	911	214	723
KCTD21-AS1	3	3	0	84	311	164	0	31	0	0	3	0	0	1857	1	1	2	0	9026	0	10	2	5	954	3
SPATA31D4	0	0	2	399	487	1	0	10426	1	0	0	1082	0	40	0	20	0	0	1	0	0	0	0	0	0
NOP10	0	0	0	1461	826	0	1131	0	0	28	95	5	3	36	0	1	2601	167	0	1	0	0	5414	0	686
USP6NL	1	12	943	430	547	2	26	1372	0	600	1423	10	0	323	12	178	1535	460	836	1593	1111	263	584	0	193
PRKCQ	1	148	996	539	109	1080	490	439	28	1477	301	724	85	815	0	266	447	60	5	72	143	2423	531	8	1267
TOR1AIP1	117	504	328	188	203	0	0	1276	0	533	942	499	0	438	359	0	2872	344	0	1310	85	1475	715	0	259
DCAF8L1	1679	2329	358	83	769	0	196	268	0	483	0	854	0	8	2177	1	0	26	0	668	85	1832	68	0	561
AC116913.1	18	1	502	113	443	577	602	0	170	871	0	2422	0	50	53	147	0	0	133	0	0	535	972	4058	772
OLFML1	0	221	10	265	19	2	0	15	1	0	10	0	10050	90	5	0	883	0	0	0	59	676	0	0	131
TEAD2	0	0	74	189	145	1	2478	38	0	537	19	0	2	5	277	0	6490	0	0	27	6	434	969	63	683
PA2G4P5	0	1170	303	1408	505	0	510	218	0	0	1216	2880	1	0	292	7	1	63	0	959	0	0	1	0	2902
NLRP5	2	2192	831	516	961	29	331	588	0	638	0	253	288	500	553	1153	0	1161	4	20	12	23	741	235	1404
NCAPH	0	173	727	508	500	826	43	0	0	85	1014	0	3053	660	32	267	1000	81	0	76	62	813	2	86	2427
TRAF4	0	1	1	3	312	249	460	504	1	2774	86	1417	9	135	7	0	4394	146	1574	0	1	1	147	170	42
OR1S1	924	1407	1	610	40	0	0	40	0	0	0	0	7	3583	0	1	0	0	0	5437	1	21	1	0	361
HMGCS1	0	107	753	296	215	0	1387	533	1	38	1006	0	0	1	372	495	2364	5	61	0	3159	128	15	746	752
TXLNG	1	2	1939	322	670	1360	1	687	0	418	803	168	28	365	46	445	1569	181	0	0	757	803	1137	144	586
ELF1	0	611	291	240	124	0	32	1096	1	1068	2170	37	0	80	12	85	3771	267	0	306	193	572	886	0	589
VKORC1L1	0	174	3	19	105	0	5	5	0	141	530	210	0	8	977	1	4447	151	826	5	17	2	4179	0	624
ABL1	26	1416	246	314	932	29	42	437	0	17	1351	17	827	261	39	116	3846	28	264	221	229	15	567	6	1182
HORMAD1	3792	126	213	839	279	25	365	523	0	198	493	919	0	600	0	229	0	817	238	87	1368	651	36	91	535
PHC1	115	486	352	702	662	193	24	142	0	407	170	763	0	192	144	259	2743	1074	0	22	1010	925	1273	363	403
PPIL3	0	2214	485	103	359	0	91	0	0	10	154	497	3193	141	244	127	201	652	0	2	605	538	1138	996	670
UPRT	1	101	393	186	417	0	1405	314	0	0	759	59	0	149	0	93	1146	0	0	0	3122	1041	2232	551	451
GPM6B	0	2340	1043	612	420	1	218	177	1	600	545	975	1	6	1173	561	41	165	1487	832	0	37	2	2	1179
MRPL19	0	654	591	503	352	0	0	207	0	188	552	1034	0	317	140	113	4521	1	0	54	1	447	1822	0	920
GPR155	1	474	1967	593	1008	1	450	602	0	0	161	950	27	1232	701	297	224	43	0	15	0	72	2115	21	1463
CPOX	597	929	1470	369	578	0	0	1563	0	0	36	652	70	305	83	204	476	898	159	45	1158	1550	0	22	1253
ZNF789	3	376	562	403	259	0	2	112	0	348	325	401	0	1710	0	372	3512	56	2	5	876	93	168	1598	1233
PCYT1A	3	1279	43	341	294	0	0	317	0	10	177	0	0	273	215	734	933	28	12	3426	1348	754	1564	59	606
TBP	0	1381	1041	2323	85	148	0	580	0	2429	177	41	0	90	3	2	1692	116	1	37	289	121	375	1	1482
TMEM106C	2320	0	1260	854	100	0	0	165	0	715	684	11	0	10	311	198	1024	571	105	20	911	876	1444	0	833
NIPSNAP3B	58	600	923	389	334	222	887	0	0	0	14	0	0	498	0	2042	0	1931	0	223	2	3979	32	43	234
DCAF10	3	46	827	21	261	1	2	5	0	5	243	15	9	1158	395	11	6009	0	299	978	1430	631	47	0	15
C2CD2L	1308	112	230	44	235	2549	402	19	0	328	708	2953	236	12	113	57	726	143	391	1	3	619	94	158	968
SLC3A2	0	32	722	341	261	1010	137	639	0	46	572	17	0	186	49	17	2625	271	2673	1049	1135	1	85	205	334
ANXA4	11	385	213	166	628	0	222	187	0	375	1335	575	1105	510	840	264	2361	836	21	133	14	88	1482	0	656
FAM86MP	0	1	754	317	674	0	6264	0	1	0	0	0	0	0	0	4	0	0	0	11	58	8	4297	0	18
ZNF791	1	394	32	151	143	0	4201	334	0	2158	644	4	7	687	40	120	1126	164	1	140	1162	113	402	0	379
SPPL3	0	180	30	192	158	369	1937	0	0	0	982	8	0	129	1685	672	3474	7	0	1519	476	379	23	14	167
SEPTIN14P17	0	579	478	471	216	2	0	0	0	0	0	0	0	155	737	0	0	383	5357	339	1	35	0	1322	2321
SLC25A24	1888	38	460	209	192	1616	1	194	0	78	1416	0	0	1254	31	18	2437	38	0	106	384	872	373	590	201
NT5DC4	0	38	1549	247	454	5	0	640	6097	1276	0	67	0	25	0	168	0	404	0	35	2	494	32	43	819
CWF19L1	4	0	721	587	332	14	44	0	0	1491	980	953	1	796	354	274	2542	56	712	910	31	437	351	0	804
PSD4	153	1359	150	455	335	1	107	1207	0	150	198	5	1	14	5	92	351	1391	98	6	3	21	5741	157	391
BCHE	953	264	985	688	516	55	1022	605	0	1	354	113	0	561	340	69	0	108	1	2	766	2800	2	16	2168
MRPS25	0	0	109	388	180	3	722	2017	0	6	85	0	0	165	0	110	2084	1	0	38	6199	2	35	0	241
LIN7C	2367	0	108	36	139	95	2	824	0	0	480	89	0	4	1249	1467	862	33	10	10	3739	451	0	0	416
TOM1L2	0	1559	304	174	341	7	37	605	0	3197	798	13	540	15	2	3	1973	8	1462	1	612	266	0	69	394
TSPAN31	0	903	2053	473	499	4	75	1	0	1317	140	1677	0	544	2	964	43	378	0	394	98	1501	1033	9	272
USB1	271	531	893	492	726	28	0	199	0	3	1532	2630	117	70	18	1379	186	15	2	1	2523	1	727	19	16
PLEKHA7	6	971	581	241	736	87	33	175	0	701	712	279	1	20	11	741	1082	607	0	457	18	63	2518	990	1335
ZNF134	1	2867	360	141	287	0	2005	679	0	0	2148	40	0	2	0	3	2130	51	0	0	4	1	1215	5	424
TCEAL5	0	883	551	1109	1018	1	0	46	0	2693	0	204	0	235	54	924	0	137	0	0	2917	0	9	306	1275
BCL2L11	150	1633	33	834	426	0	127	342	0	1769	409	177	0	365	662	0	739	1979	886	22	1	529	972	1	303
EDF1	12	225	28	47	193	0	3	0	0	1958	1362	548	0	27	885	46	5592	32	0	266	4	40	619	0	470
ACVRL1	0	205	617	199	472	120	931	1364	0	0	505	0	0	0	22	139	265	5	47	99	0	0	5386	0	1971
ADCY8	611	292	517	178	538	6	1409	0	0	1901	487	991	40	517	48	116	0	442	86	618	1796	532	55	8	1154
SNX4	146	76	199	115	315	22	138	185	647	49	367	9	0	58	464	67	3916	504	754	1336	1	280	848	1300	544
ENO2	3	101	445	505	527	18	1012	908	0	251	264	2	0	3	735	892	918	203	124	1309	481	80	1916	590	1052
IL2RA	1	20	30	774	831	4347	0	342	158	65	0	520	0	606	0	162	49	33	0	64	1	0	1063	709	2561
GALNT6	184	8	167	103	372	16	0	702	1	4	176	482	8	26	1209	75	2443	112	1802	2082	181	4	87	188	1904
LRRC19	4538	0	901	79	65	1762	0	0	0	0	96	862	0	496	4	363	1	1669	0	1	846	0	117	95	436
TNFRSF21	1	2299	481	31	619	17	2663	30	0	1	1035	0	21	2021	30	5	967	145	250	0	2	105	451	184	969
TYK2	0	105	578	119	590	155	0	394	37	19	235	0	0	26	50	603	1547	567	679	877	3	1770	20	3211	742
SUFU	102	296	249	1373	915	292	0	1036	1	75	0	216	1	305	0	446	500	501	2	219	886	399	2241	625	1645
USP35	0	523	38	123	376	923	92	1277	1	910	101	0	2	79	465	61	1793	97	0	1	241	92	4164	708	258
PSME3IP1	320	30	467	232	239	2720	0	3	0	497	360	714	618	1668	473	6	2135	40	842	148	1	538	5	0	267
HDDC2	166	1652	160	412	113	1	354	2	0	340	201	83	179	191	114	653	1087	624	5131	1	9	193	49	7	597
AC245100.2	772	1142	2358	56	924	0	1350	18	0	1	0	493	0	19	3106	15	1	0	0	0	366	663	0	11	1023
ABTB1	1737	597	0	179	227	0	23	234	0	4895	116	43	733	32	12	42	23	11	448	1136	664	92	52	384	633
HSF2	388	402	880	661	693	0	0	93	0	97	749	519	0	435	1859	193	2074	428	817	625	344	455	47	312	239
FAM120C	0	27	1147	462	633	77	334	315	0	170	2413	771	145	2389	1132	430	382	42	0	1	7	137	164	77	1052
GLIPR1L2	154	2838	436	960	215	1536	3	470	0	379	860	183	3	462	0	2001	63	0	0	15	596	18	335	22	757
TMEM18	1	119	25	321	575	23	1	0	0	292	1452	1627	0	113	22	111	1557	956	0	3	3044	130	787	181	965
CCDC175	99	93	654	826	409	1	189	3	0	110	0	465	1350	1399	152	162	0	483	35	422	3	354	1400	1804	1890
OBSL1	815	259	16	226	570	1774	560	6	2	366	467	270	0	12	20	185	3365	62	407	11	38	101	1265	1	1505
AC130366.1	1	0	1687	2734	0	0	2578	0	0	0	0	2907	0	2282	0	49	0	49	0	13	0	0	1	0	0
ADD3-AS1	778	2	238	102	61	1470	0	10	5640	0	0	0	6	952	1167	2	1	0	0	9	0	6	409	0	1446
INPP4A	0	836	790	183	479	1	1293	1204	0	1655	323	753	24	623	1	377	1765	42	311	0	160	739	16	214	508
CENPB	117	981	214	527	424	0	0	93	0	1321	735	490	620	103	1	14	2268	12	199	985	1108	0	1579	286	220
IGFBP5	0	155	3	2	160	2	0	2	0	0	1903	3	68	77	246	232	8712	0	0	4	2	2	295	0	426
ZNF230	0	415	12	1393	692	2115	3	140	0	0	29	812	0	538	176	3499	301	1	812	1	39	424	47	0	840
COLGALT1	1	173	23	436	262	1	0	888	0	3954	2310	0	3	34	52	1	1726	77	599	0	14	17	727	751	238
AL049812.1	0	149	1	567	1591	5	2	2	318	380	0	110	13	363	314	204	0	0	1465	1624	3563	329	236	37	1013
CUTC	55	14	1106	153	518	2699	0	218	0	1	646	901	0	663	57	66	885	490	309	26	0	1059	8	0	2410
TSPAN5	368	1051	629	546	423	31	2830	5	9	166	218	1224	1202	299	193	91	350	407	17	1136	659	49	239	83	59
KHNYN	0	68	335	287	285	589	0	141	0	103	71	572	14	22	2427	3	3068	1266	1165	41	15	943	87	556	223
PIK3CG	13	97	772	1499	417	0	724	205	0	161	73	940	0	329	209	560	2122	482	0	0	1354	102	119	700	1403
SNX25P1	3143	1	564	154	2	0	0	298	0	0	0	539	410	291	211	0	2	0	0	5314	1277	3	0	0	69
PPHLN1	1	525	568	438	353	0	4	1374	0	353	1281	132	0	395	1069	332	3501	381	125	220	90	266	543	170	153
NUP37	409	1078	1330	440	205	0	0	730	1	12	426	616	1	245	897	141	1001	2508	0	385	7	283	938	1	620
PPIL6	67	500	984	283	375	0	1003	1584	0	0	0	1337	967	493	351	268	518	303	0	725	1	237	804	1085	384
LRRC40	1549	199	272	368	139	1726	53	780	0	0	903	1274	0	728	895	406	884	0	0	2	544	161	601	248	536
THAP6	0	1	1120	595	483	8	13	7	0	0	701	3	12	2393	139	58	381	40	122	1453	1878	1454	0	627	779
KIAA1841	0	393	739	425	467	3	816	206	0	632	123	437	6	607	262	622	1901	417	0	901	865	441	180	46	1774
F12	0	1821	213	463	175	683	0	1	2	1	790	0	0	94	0	203	0	1565	0	0	842	0	3990	366	1053
CDC42BPG	3	586	616	143	185	309	131	163	0	1894	838	445	1336	42	35	33	1554	750	64	1826	5	1	262	485	553
ZNF536	2	95	1	125	9	0	15	1	0	324	6	84	9958	0	155	265	0	14	87	46	0	26	195	608	243
ANAPC1P2	0	1030	1016	526	339	0	0	0	1	0	188	1	0	1	0	213	3830	0	0	0	0	5112	1	0	0
CYP4X1	0	645	633	488	388	1	459	1	0	1	0	444	81	584	70	133	878	2521	155	0	135	154	46	2963	1475
IGF2BP2	2	13	558	593	768	0	1910	7	0	302	1021	181	10	1682	0	1149	120	217	0	154	816	2442	2	46	261
HEBP2	0	278	440	113	165	6	5	609	0	772	1022	1	2	330	600	263	3471	845	24	5	81	70	1206	1644	302
PI15	0	39	113	143	189	3324	0	2212	0	0	419	1	0	0	0	361	1300	0	0	0	81	6	3875	3	186
DRC7	0	927	806	491	234	120	191	166	0	0	5	8	0	974	0	486	0	1130	157	3080	0	0	468	2478	531
SOX9	2	541	2	0	134	0	0	2117	0	733	3323	0	0	1	87	380	4023	115	0	0	2	8	10	0	773
TSTD2	0	400	519	403	183	0	211	2	1	379	589	331	4940	110	41	28	756	5	624	11	38	1147	171	5	1357
TPD52L2	0	0	447	40	323	1	3	8	0	105	1180	0	6901	38	574	1	1199	294	0	0	603	0	2	161	370
FBXO16	1	9	565	656	549	0	0	1583	0	2842	270	157	0	1607	389	180	2659	1	0	4	374	4	3	90	306
LY9	298	625	2	150	359	187	0	3	1	1153	9	20	830	718	0	54	26	903	327	2	1	3	0	6352	221
ALG1L15P	0	2	178	695	926	0	13	0	0	0	688	0	0	0	0	0	0	0	0	0	9179	0	5	0	558
SLC44A3	1367	92	514	658	783	0	1	2	2212	0	389	13	193	158	2913	146	83	158	0	0	26	988	892	71	583
GSE1	0	293	65	131	401	0	1058	8	22	201	192	324	0	181	1004	9	5291	254	7	762	257	20	734	0	1027
REXO5	0	286	356	476	475	1	0	68	0	316	306	288	821	1441	0	200	763	9	867	1478	1044	379	1305	541	821
RIPOR2	2	18	648	334	259	3	7	2728	0	0	49	110	53	184	151	251	2076	49	1154	0	369	3420	26	1	343
CTBP2	1	944	33	67	241	342	21	344	0	42	1702	227	0	5	831	0	4820	311	1	9	552	0	505	2	1234
PNRC2	0	113	149	47	215	0	0	550	0	622	1053	397	0	1477	69	8	4803	0	787	0	99	2	1801	0	42
CYP7A1	0	25	792	155	658	3091	56	82	0	2179	1224	336	0	26	0	0	0	4	1	230	0	2947	0	386	38
ZNF438	4	2037	1459	1171	416	1	262	87	1	0	868	1013	2	1483	247	7	612	10	0	0	112	15	476	495	1439
LONRF2	0	303	262	369	242	108	99	154	3575	1	292	11	234	113	1046	88	3568	68	986	0	114	267	228	0	89
MPHOSPH6	0	497	594	264	245	0	0	5225	0	22	648	506	0	311	2	3	1171	520	0	536	735	2	0	431	504
HMGN1P36	2	3	2389	29	1165	259	0	4942	0	0	0	0	1	0	158	233	2	3	0	1	1625	0	0	0	1403
HSH2D	0	3	0	208	610	1035	52	143	0	1164	4	145	261	224	404	301	4782	371	159	0	1486	57	1	4	798
FAM74A7	33	0	0	489	715	1	0	25	0	0	0	7352	0	0	0	8	0	0	0	0	11	3575	0	0	2
C6orf99	0	374	855	158	380	1	0	19	0	7369	0	0	0	660	0	625	0	0	0	142	0	0	3	866	752
PIP4P1	1	1	1297	283	219	1882	0	0	0	0	698	609	0	860	193	131	260	157	0	0	1243	1186	1610	1238	333
ZNF331	0	157	1102	964	198	11	214	23	0	81	40	2654	784	156	19	5	425	26	539	3	0	4	491	4064	241
DNAJC3	2	565	541	282	443	166	0	658	0	93	2489	20	0	456	152	141	1665	701	575	493	1517	613	23	5	600
IGSF3	0	100	1551	487	270	204	895	11	0	353	171	48	0	56	283	148	2782	3	644	91	479	1918	45	690	970
HSPD1P1	0	33	2878	1987	131	0	7	2	0	0	8	3040	0	798	1	865	91	3	0	494	0	1551	0	1	305
TSSC2	0	67	2615	2153	1141	17	1	403	1	61	22	82	0	94	18	21	83	463	4162	0	140	311	75	18	245
SRGAP2D	1	0	1136	31	4	6530	0	0	0	107	0	0	0	3055	0	0	642	318	13	0	2	1	0	1	351
LCA5L	2	90	323	213	296	0	304	0	0	0	391	3	0	2340	2319	1	806	106	0	290	2622	7	1	918	1159
ACTR10	0	805	205	316	410	1	3	151	0	47	982	456	0	678	3	42	4640	30	489	0	134	148	1066	150	1429
ADRM1	0	1	123	27	110	0	22	40	0	8623	757	318	3	86	106	4	1061	105	0	2	3	0	169	1	622
ZFAND5	0	389	730	90	175	1	0	1	0	731	2990	203	1	133	126	107	4029	748	585	0	300	62	505	1	275
CRYGS	943	1570	1138	218	489	0	661	0	0	3724	1	21	0	25	1147	17	2028	2	0	2	2	3	49	1	141
RPS29	8	443	101	25	201	4	280	9	3	6	2090	4	375	61	318	10	3294	39	1106	2	84	314	2276	9	1119
MRPL43	0	959	479	113	462	3786	0	46	0	0	716	803	0	54	241	54	885	9	0	496	0	6	62	1609	1394
ZNF335	4545	145	140	136	284	0	0	167	0	628	666	150	0	80	46	128	465	1	1183	30	167	1	109	2031	1071
MT2A	0	893	0	2	867	0	1336	57	0	13	4790	0	1	7	879	0	1188	0	0	0	1	174	1930	0	34
SCNM1	112	1	180	117	266	207	278	0	0	1062	427	890	1	285	136	43	3821	145	367	710	210	1200	1569	6	137
SERPINB10	610	11	103	531	246	0	444	0	0	4896	951	160	1	145	415	1	0	302	1	805	323	47	0	1723	454
PRMT2	0	617	1467	166	542	0	0	190	0	0	462	254	0	12	1101	250	3100	721	0	894	1610	6	87	53	635
COX10	0	0	1370	191	433	0	1	448	0	1	728	558	0	1318	195	795	345	402	69	55	7	1400	0	616	3234
KIAA1586	0	69	288	402	575	6	13	336	0	4367	618	406	68	462	343	16	1232	23	0	0	771	0	6	2017	148
KCP	2	680	1351	464	705	803	80	2477	0	0	0	57	289	90	18	363	201	0	2640	32	15	398	3	572	924
SNRPD3	35	73	176	250	93	0	111	971	0	271	1930	43	0	186	234	12	6770	31	1	0	0	377	304	0	295
ABHD18	230	491	756	548	480	94	612	506	0	1575	494	472	0	516	546	164	348	331	578	711	117	411	365	1179	637
MIR1183	1360	4	883	310	293	161	0	0	0	2922	0	1393	0	436	310	4	0	662	0	1530	0	503	1002	0	387
ZNF827	0	587	1456	305	583	384	79	150	0	1674	1266	62	1	137	281	708	3169	24	2	1	4	1	259	0	1025
SMOC2	0	201	425	554	325	0	487	0	0	457	998	924	0	722	634	405	1387	25	1307	156	8	0	2166	8	968
VWCE	0	1819	96	1035	556	74	1	628	0	0	180	1093	2	10	3	11	0	5	0	0	1413	574	3757	0	899
ABCA7	0	0	357	245	362	7	0	1824	4	2646	454	14	0	391	73	376	2095	38	651	17	63	858	810	29	842
DNAJB14	209	17	917	236	228	2193	416	3	9	9	949	286	0	419	251	606	1463	786	520	668	244	325	838	252	310
ZNF733P	0	0	1	893	49	9	371	78	0	0	0	1192	0	12	0	65	0	654	0	8246	0	349	0	230	5
AMER1	0	1648	64	1238	892	0	94	1171	1	46	340	1363	3	67	1623	518	1471	1	321	67	0	70	818	169	168
BOLA3	8	1	799	445	244	2859	2	922	0	5	1223	251	1	21	101	1	3231	0	0	0	1363	41	252	22	359
LRRC8E	5	2	107	147	167	0	1	94	0	0	2	706	0	0	275	152	395	542	2929	85	0	0	4738	1243	560
SLC25A17	0	1246	350	89	589	0	431	2071	0	0	1064	6	0	450	382	78	1039	68	2279	5	825	825	283	5	65
ACSM6	412	12	2194	328	494	0	3261	0	0	2625	0	0	0	517	50	1066	17	0	0	976	1	193	0	1	2
EME1	0	219	402	323	323	23	3	49	0	0	968	1167	1	1	194	12	818	90	1	0	935	688	491	3514	1926
USP39	0	509	574	845	391	86	75	51	0	215	894	828	34	361	1341	343	2816	104	407	1871	5	80	96	8	214
PDIA5	0	166	132	243	417	3	0	908	0	20	619	497	413	169	879	624	2976	72	0	1283	1893	6	2	626	199
SMPX	791	15	821	206	558	1	1775	1168	0	0	0	6	0	589	92	189	0	45	0	0	0	269	4282	916	422
SLC7A2	1	880	1591	394	772	0	747	980	0	10	1911	5	0	568	28	69	1706	118	51	1209	302	574	1	0	228
MMP3	0	1	483	190	103	0	202	0	0	67	533	261	3148	210	0	521	223	2456	0	0	118	233	543	2622	228
SLITRK3	171	3	1012	415	266	13	3	0	0	94	338	1	1931	750	1041	407	0	0	1	2	914	206	9	4005	555
SERPINA7	1	0	245	302	259	0	929	0	0	0	224	1	0	0	4710	2460	0	1817	2	7	65	393	37	230	449
CALCRL	0	44	882	234	116	5	0	590	0	0	1960	436	0	372	536	1	1161	4	0	968	825	330	3165	131	371
GAA	1	111	21	120	158	0	153	422	0	759	150	92	4	310	246	23	4282	150	3	3565	8	17	679	6	844
KRT86	0	108	119	568	593	7	3	0	0	1	1	3	0	24	0	0	0	542	2	56	0	428	77	8969	620
SPTBN5	58	64	358	166	828	150	48	2272	1	34	90	158	0	112	550	420	1414	0	4	2960	155	1031	163	188	895
OR2L6P	0	1	341	450	276	0	1	0	0	1	0	0	0	1299	0	0	0	0	1	0	0	0	450	9297	2
PRKCE	1	993	704	412	465	352	2008	478	0	0	378	501	5	70	0	932	1993	0	2200	0	308	1	8	11	296
FAM25E	0	267	1251	718	51	0	13	785	0	3452	0	0	0	1910	16	310	0	91	1448	70	341	20	1	0	1362
CYP11B2	188	3	175	222	952	426	1805	265	0	1	12	116	0	1627	34	0	0	173	0	118	3	269	3075	1570	1072
NFATC2IP	13	4	104	114	197	2301	17	249	5393	118	124	367	7	11	23	249	1258	110	10	10	743	7	138	0	539
AC126323.1	16	1645	671	778	590	320	2532	0	24	0	164	158	0	885	918	159	0	682	33	336	267	36	381	640	870
AC125494.1	3	2	10	133	23	10	1	17	1	11545	40	1	0	0	0	1	0	33	0	0	0	243	0	34	5
LRP8	18	2340	496	334	507	1	525	109	0	1419	16	0	642	271	291	164	144	14	0	251	1990	49	2	1157	1362
ZFP64	0	7	465	79	951	5	153	489	0	3395	891	8	18	29	629	184	217	0	1532	0	712	13	57	1031	1235
GARRE1	0	487	141	168	352	24	144	238	132	21	1107	345	1108	1	0	138	884	359	1306	1	1	2	3511	364	1263
APEH	0	3216	18	119	525	0	2	177	1	0	218	0	95	283	83	1399	1718	51	1	1	1166	0	1564	292	1168
CALCOCO1	0	1305	723	197	518	3	618	147	0	26	1423	28	195	8	973	10	1231	339	58	579	17	79	2067	536	1012
SMYD3	5	1558	1348	183	263	1488	1737	765	40	612	396	287	0	612	345	475	859	569	252	0	1	99	71	11	115
GUSBP1	0	5	762	531	512	4	9	387	0	13	2076	313	0	63	0	329	3948	38	0	1369	25	314	9	6	1377
NT5DC3	2512	795	538	262	522	36	0	1816	1	229	549	2	176	470	202	95	396	1	1	3	0	725	1037	4	1714
AIDA	0	2	832	365	394	0	461	885	0	283	528	1148	420	149	2138	599	976	222	289	8	15	222	30	1320	798
ACTR6	114	196	685	726	235	898	103	1044	1	0	625	1	1	336	948	831	1068	2	0	1	477	266	1429	996	1098
AC005832.2	487	261	634	397	179	1078	1881	108	0	7	187	773	0	319	439	1665	297	21	12	536	0	178	1006	824	787
AC116359.1	1	0	370	592	553	0	0	0	0	0	1	224	0	853	1795	32	0	545	0	3461	2832	788	0	0	28
OAS3	2	62	2	93	621	7	1	68	0	236	355	444	1	24	3	7	2604	97	0	4433	2487	8	0	28	491
ZNF783	0	591	1	242	217	146	4	106	0	6930	768	0	0	2	576	0	706	128	5	45	8	1	0	0	1597
MAP3K15	1	643	618	627	628	0	1	528	0	0	425	1551	352	1443	704	389	2	336	105	1190	1646	153	45	27	657
POU5F1P4	0	1	0	64	910	711	0	1	0	101	532	898	0	0	0	10	0	1213	0	0	0	0	0	7628	0
RAB1B	0	196	74	88	110	0	6	581	0	3757	1912	4	0	196	9	0	3432	11	199	0	5	5	1099	1	380
ENOSF1	2	8	492	156	426	49	690	301	0	39	573	0	4	57	1541	50	3950	199	239	395	412	6	1088	69	1318
PIGK	2	955	699	160	196	23	2	332	0	0	232	296	3373	919	198	38	161	0	780	0	615	1040	1554	97	391
ZNF263	0	449	248	132	129	2049	0	18	0	2679	264	610	0	226	0	14	1195	161	0	95	1714	657	4	593	826
PPP2R5E	1	83	326	269	449	10	2	0	0	0	787	195	31	638	1693	772	2596	687	0	1236	591	690	86	82	838
SEMA6D	1095	600	841	679	355	0	184	383	0	74	663	148	13	230	179	466	1644	0	1244	62	186	9	75	296	2631
LUZP1	1	623	675	390	642	0	563	975	0	1111	387	0	111	6	60	386	1362	878	170	140	1448	3	1569	96	460
ATP2B2	49	782	308	1505	1075	0	183	904	0	0	524	45	441	586	782	1687	1	40	9	494	248	586	204	392	1209
KRT24	1	97	1633	1090	752	0	646	1034	0	5	0	29	0	1	0	921	0	27	0	45	1	2380	35	1759	1598
LEKR1	0	403	1204	704	671	750	50	0	0	367	169	977	251	2312	20	857	533	34	0	0	635	62	706	309	1039
C1QTNF7	0	8	1241	330	515	0	477	139	0	0	97	1604	0	1	236	10	0	0	0	0	2	5787	5	0	1600
AMD1	152	650	1272	622	395	0	587	3	0	106	358	2202	0	770	1	347	2618	0	108	425	0	716	0	0	717
ASTN2	0	605	246	242	948	28	0	505	0	251	332	0	0	303	482	849	541	1	0	2973	379	565	2671	0	128
ABCC12	268	364	1043	937	762	1	605	315	0	0	49	482	1175	458	869	838	7	414	0	1526	146	281	336	407	765
RMND5A	269	799	399	218	545	0	6	302	0	14	1262	465	0	1857	42	35	2777	9	24	564	8	529	19	155	1749
PROM1	180	970	1195	680	401	4	947	1706	94	534	963	273	441	581	910	222	13	238	16	215	0	397	126	290	648
RAP1GAP	17	155	546	571	570	3946	16	1521	0	6	474	234	981	19	83	1389	0	69	0	133	109	0	0	556	648
HIVEP3	3	1013	1	685	290	1933	66	62	0	244	706	192	0	101	498	104	2966	4	1869	2	64	0	772	224	242
PRRC2A	0	108	0	1	46	1	0	0	0	2030	1140	0	0	18	535	0	5170	209	0	0	1	412	2236	2	128
TSPYL6	0	1	1	269	41	2074	0	0	0	0	0	1	0	20	4	0	0	0	0	2122	0	0	1457	5833	212
ZNF846	1	1763	96	132	387	978	0	0	0	1	20	31	0	908	0	751	1180	10	0	3	775	2934	5	1757	301
SLA	0	1119	634	292	170	8	230	6	0	6	3	19	768	1137	0	550	863	607	360	3486	887	7	0	2	877
ZNF615	1	77	1094	1094	996	2	2	1562	1	30	1110	26	4	0	65	185	1452	104	88	1784	229	98	1253	2	770
CMPK1	0	79	238	117	86	80	0	470	0	673	1085	82	20	647	433	49	5843	76	61	6	1	240	215	0	1521
DEUP1	12	446	1013	197	186	0	2448	77	0	33	442	143	0	535	857	843	0	68	1312	41	4	1214	444	1266	439
OPRM1	1	464	757	68	499	3529	2748	3	1	0	495	39	0	511	9	151	0	1	387	0	0	1373	0	195	789
EFHC2	442	205	119	285	834	5	95	6	0	0	285	2265	2	904	0	947	221	9	0	237	397	3672	704	6	378
ZNF502	1238	458	1590	391	455	0	3	0	0	0	121	1272	3	1045	924	601	1964	0	0	0	102	113	0	559	1179
AL035448.1	0	117	1202	195	306	323	251	1660	0	2457	62	0	0	294	0	360	0	0	0	3640	8	1140	1	0	0
WHRN	0	212	284	67	646	1	1480	747	0	297	703	162	0	210	94	3	1582	181	837	339	214	1161	0	30	2766
LSG1	311	143	286	393	359	1	10	153	5	460	1159	139	0	172	661	109	2486	107	10	22	1105	345	1475	1695	409
PLAC4	0	0	8	3	15	1	46	11899	0	0	2	2	4	2	4	2	12	1	0	1	0	0	1	7	1
CCDC117	203	1	99	277	230	30	0	3243	0	81	434	0	5	1129	485	0	3838	0	0	0	1	272	1	0	1681
SLC38A4	918	171	137	551	704	0	112	1053	0	0	327	1203	0	196	393	416	166	998	1282	306	540	477	0	1324	735
TDG	292	1333	165	52	445	328	11	221	0	55	214	0	0	432	698	1706	798	7	540	2234	1923	64	55	392	43
IL12A	0	1	278	196	130	9509	0	0	0	0	263	40	0	127	621	0	6	0	0	0	373	81	0	379	0
URB2	790	1242	8	359	344	10	2634	1259	0	13	399	1191	0	725	0	3	541	81	206	18	1657	150	0	0	373
MR1	5061	1034	869	631	194	0	0	75	0	2	610	103	0	501	206	0	492	52	0	1980	8	2	1	0	177
ASB15	0	742	411	193	270	1627	137	3540	0	0	268	0	46	330	0	566	0	0	1292	4	0	69	670	0	1832
LRIF1	108	547	389	161	965	189	1	254	0	336	257	1	673	272	57	806	960	46	1911	814	586	1899	245	35	483
LGI2	1019	587	432	261	105	2824	0	3946	0	6	1	650	0	222	0	189	32	177	18	134	6	703	423	23	236
MFSD14B	0	215	360	550	225	11	0	2	0	0	356	654	0	726	91	355	3457	5	2217	22	1	827	149	895	873
ZKSCAN5	0	648	204	1015	1146	0	3	347	0	0	155	384	5	26	241	1033	1661	0	1	0	1	48	461	4275	335
KAT14	0	185	803	316	101	0	2023	42	0	923	377	1696	155	506	63	147	1312	165	0	0	439	57	235	17	2424
UBXN1	0	405	56	156	604	1	339	682	0	3	981	1346	0	277	508	290	2275	120	0	0	446	694	2343	0	458
HJURP	878	164	683	302	465	59	22	186	424	9	1	581	0	1543	252	551	1899	43	2314	78	442	203	7	0	872
CENPN	2	826	423	482	202	1138	0	0	0	0	122	0	0	482	378	302	157	537	0	0	0	4976	1238	500	213
HIF1AN	0	406	680	354	326	1	7	23	0	1616	1958	79	13	756	149	552	2491	51	133	17	5	794	539	6	1022
PRKD2	3	215	173	226	473	27	910	155	0	2109	629	82	0	4	4	189	833	18	19	1677	2039	1	1391	58	741
C1orf94	323	298	62	353	1043	383	333	79	0	0	23	0	0	0	0	861	0	0	0	4956	3	1	42	3148	67
ANGPTL4	0	134	0	827	121	11	1	74	0	2	73	118	0	0	115	2844	361	0	0	2	0	0	1392	5178	721
CCDC77	2	247	867	250	1032	0	0	187	0	562	347	355	0	567	1059	812	413	114	0	224	136	2611	118	590	1479
SUMO2P4	0	0	0	346	259	2877	0	4	0	5988	0	22	0	18	0	0	0	30	1	1212	1	549	0	60	600
GPBP1L1	1	2	474	225	298	439	0	19	0	225	758	169	1	330	230	4	1051	918	328	0	514	29	5598	3	350
KCNA4	1	6	76	566	287	1083	3702	1531	0	0	1575	4	6	161	29	847	0	0	556	0	231	1	923	157	221
PPP6C	1	721	18	705	254	0	0	38	0	372	878	1195	155	1752	0	94	2078	23	0	0	1062	1132	44	1013	427
AMBRA1	12	518	581	288	653	6	1530	2	29	159	1485	3	132	419	407	317	1000	405	290	1523	255	361	85	412	1087
IRAG1	451	750	614	98	340	22	130	0	0	25	795	2	3	250	453	615	1093	760	1784	858	181	706	893	533	602
ASNSD1	0	1	492	360	444	1450	0	1861	0	721	227	769	121	4	773	214	1169	0	0	242	1	143	2956	3	6
IL1RL2	0	1823	1187	311	310	0	31	98	0	0	67	19	0	752	158	704	0	0	31	0	895	1217	959	3313	81
AXIN2	2299	37	266	129	74	2	99	153	0	276	4	2643	0	79	0	1099	95	0	35	1	4092	0	0	0	572
PEX2	221	259	1002	100	493	4	0	10	0	891	1337	0	0	717	223	712	2907	64	0	0	0	2475	355	2	182
SNRPC	153	938	304	144	293	1305	165	454	0	397	1414	870	36	31	40	1	1567	0	0	178	510	350	112	2175	516
SCN5A	1345	581	373	237	1759	1	0	659	1	226	82	807	532	0	282	596	2	812	50	615	797	1	677	8	1509
SLC22A10	0	1111	962	93	610	44	108	31	0	136	206	0	0	1014	348	198	0	361	0	9	257	1528	934	2995	1007
ZNF354A	322	1534	41	862	911	1	285	125	0	7	491	24	0	858	150	598	2210	0	19	80	1	2504	231	292	406
PCNP	95	43	2	523	86	0	12	25	0	81	782	1	1	582	252	172	6589	584	9	4	931	15	583	6	570
NR5A2	542	212	837	243	288	156	0	3023	0	21	83	4	251	542	1	1198	55	0	375	359	535	556	1476	660	529
GIPR	0	917	26	146	823	7609	145	0	0	7	4	0	0	25	34	287	193	180	346	310	801	31	15	0	46
CCZ1B	2	1	553	718	893	0	597	792	0	62	375	311	360	48	134	969	3608	979	0	0	1	1042	209	128	161
ZNF385D	135	0	117	187	310	638	0	2017	0	0	277	0	240	444	3	231	2121	1540	0	62	1	252	3060	0	308
SPRTN	0	90	181	212	849	437	10	912	0	0	322	16	0	730	1	433	2834	935	0	1	962	88	575	996	1357
MRNIP	0	919	185	488	1069	15	0	336	0	0	78	0	705	16	2088	263	263	47	11	1547	1554	3	0	1611	742
AC099482.1	0	0	532	803	384	0	0	0	0	0	0	1792	0	1174	0	1512	0	193	0	823	2237	0	317	1046	1127
EBF2	0	235	265	156	363	1	17	6	4827	0	47	64	677	112	2132	70	14	25	0	1	0	333	312	2090	193
RFWD3	195	192	2145	527	611	0	1460	375	0	168	87	1	3	28	612	981	526	11	0	768	2412	8	0	0	828
DLGAP3	127	1389	354	505	604	2038	16	137	0	95	0	11	0	8	0	9	0	101	817	5	945	15	14	4647	94
TSPAN13	1	3	873	325	387	0	0	16	0	41	91	0	0	679	27	1233	7375	23	0	5	0	130	12	0	708
CAPN11	68	553	212	139	478	1486	548	613	0	0	604	0	4437	27	494	252	33	0	36	287	1125	2	9	188	332
SSR2	5	1248	77	87	159	1	12	1	0	3404	641	260	0	161	159	10	1659	4	0	4	1270	397	191	1894	278
ARHGAP42	8	438	814	565	677	0	1144	472	0	0	945	868	0	971	3	335	256	221	2457	20	88	346	856	1	435
ANKRD62	3	158	502	454	358	1	170	0	0	0	644	43	316	872	842	588	299	89	640	213	855	3449	281	773	370
AKAP8	0	53	32	62	184	13	93	1099	0	325	416	409	1	265	483	501	3514	69	814	0	1087	408	807	3	1281
PSMB6	0	906	958	269	971	0	0	270	0	0	437	0	0	35	1188	189	455	143	0	0	1600	3280	4	588	621
ZYG11B	935	600	1080	605	451	865	84	6	0	0	814	34	933	1288	64	30	1272	533	0	1	1	258	290	372	1398
ECHDC2	0	947	397	270	338	0	0	1782	0	283	997	517	5	909	93	273	1251	1	31	1	1229	941	0	60	1589
SLC2A14	138	110	621	464	481	0	0	34	0	167	85	334	0	1733	1769	746	451	0	102	1381	1435	54	2	0	1802
DENND1B	3	19	772	673	254	2	1259	322	0	6	281	349	0	832	243	463	1325	374	38	0	134	1090	325	1393	1751
GPATCH3	0	0	25	456	524	0	439	2858	0	102	51	22	0	1578	0	0	209	477	0	750	153	2194	354	1	1712
CHRNA2	16	11	11	62	707	1217	3	460	1	429	0	0	0	0	38	1	2	1	18	7123	3	1456	1	15	330
DCAF16	1	835	1357	40	495	2	1	0	0	907	476	2	0	34	4	0	3891	2	3	417	2096	1046	2	1	291
RPL36AL	0	57	259	2	83	0	0	211	0	413	1515	0	1023	16	19	2	6805	25	15	126	0	311	140	0	879
AC067942.2	0	2	1209	598	724	4598	0	239	0	0	5	14	2	1243	0	0	7	1468	0	0	1725	23	7	0	31
ADCY1	0	11	104	317	834	11	103	8	0	0	2	381	537	140	30	205	722	169	0	2521	1051	164	3330	558	696
TIMM21	0	491	99	317	435	3490	1825	59	0	305	363	4	0	70	637	440	774	4	0	6	156	388	34	0	1996
THBS3	250	438	224	295	860	1	815	68	0	503	392	690	2	22	140	138	3575	7	0	545	76	0	1930	513	409
EIF4A3	795	190	601	210	242	288	654	283	1	50	321	411	12	114	2434	313	1577	0	0	6	2	124	1785	1	1478
NUP54	0	4	840	423	254	0	0	0	0	916	852	360	0	892	1001	535	808	98	16	14	1	1704	357	927	1889
HMGB1P37	3	1359	0	148	195	0	0	2583	0	0	0	2180	0	2332	176	0	0	15	1	1659	0	2	2	2	1233
PRKACA	0	774	123	2	312	17	89	193	0	1572	1035	1546	87	8	3	0	2161	27	0	0	2	9	3539	0	388
ZNF398	3862	35	36	54	204	11	0	7	4042	0	571	218	0	855	0	89	377	445	0	96	2	233	26	10	713
TXN	0	18	380	3	146	68	0	48	0	775	96	0	0	23	0	33	8775	148	0	0	0	161	215	55	942
HTR4	12	136	413	974	536	809	1	382	0	0	332	706	517	592	0	32	0	173	3324	933	0	1121	600	0	291
UBE2K	208	379	138	188	341	217	48	485	0	1	799	205	8	204	149	2	4571	0	202	417	0	170	1956	116	1078
RGS1	1	1	626	114	284	0	2	529	3	1278	329	70	0	151	501	0	3951	534	185	0	2671	554	41	4	52
SERINC1	0	52	133	95	225	311	12	1475	0	7	1596	137	0	620	79	174	2863	14	1446	456	1	446	1168	0	571
SLC5A11	0	7	971	859	140	3303	22	1063	0	0	21	529	0	711	385	38	0	2	0	687	0	2470	11	0	662
PPL	0	267	16	125	771	411	842	99	0	1384	2472	87	169	126	177	612	1175	0	14	1	2	1549	208	761	612
ZBTB46	0	599	1	6	19	1017	18	0	1	338	0	0	0	9	3	1	14	47	9691	0	11	0	6	0	99
CD19	0	1403	0	703	1191	8	19	584	0	0	14	8	0	183	181	487	0	1	72	335	4567	21	286	12	1804
CHST9	111	1001	406	315	510	0	446	773	0	0	13	0	301	432	0	324	0	1	0	1036	117	3346	1779	2	964
FCRL2	933	7	365	165	485	2	861	448	1	0	1	742	0	189	0	402	796	20	199	1100	139	442	805	2470	1302
IGKV1D-43	0	1082	0	0	416	1	0	0	0	0	0	1	0	0	0	0	0	1	0	0	0	0	0	10366	0
AC106806.1	0	78	0	10	314	1	0	1	5790	0	1599	0	0	0	0	1243	0	0	0	0	2823	0	0	1	6
ETS1	0	721	341	112	546	354	584	3	1	36	790	139	0	55	17	138	966	148	2946	431	841	880	943	1	873
HORMAD2	327	152	368	161	129	938	1	11	0	10	26	1365	29	646	3	397	0	1	0	5535	226	522	631	107	280
IPO7P2	0	0	1187	481	836	0	0	31	0	0	919	0	0	1348	2271	2855	14	222	143	0	0	80	231	0	1246
PPIAP11	0	3303	2052	189	1127	0	56	0	2	62	0	424	0	847	0	1916	0	0	0	1234	0	8	643	0	1
TSPAN15	0	8	48	240	98	0	0	436	0	0	966	0	547	191	0	357	6020	17	0	0	576	932	0	0	1426
PBLD	1	773	514	408	224	6	20	321	0	52	1018	103	0	1	162	687	2434	18	5	271	1571	718	367	313	1874
SAMM50	2153	215	122	151	381	2	634	1756	0	375	746	0	329	245	7	0	398	27	465	3	241	764	1478	714	655
PNLIP	0	230	1738	738	385	300	2228	371	0	0	1	237	0	795	0	260	0	1091	0	1463	0	1174	543	0	306
ATCAY	1	425	118	460	427	1	7	799	0	2474	44	288	0	4	1632	299	0	2	197	239	18	252	2131	1486	556
PARP1P2	0	0	27	0	43	0	0	0	11771	0	0	0	0	0	0	0	0	0	0	0	13	0	0	0	0
FAM86C1P	0	6	1392	132	1510	5821	0	0	2	0	0	1	0	2053	0	0	198	13	0	1	0	7	0	0	718
DENND2D	1806	0	247	105	235	1	3	499	0	3110	351	137	0	530	0	43	3141	156	0	797	98	251	0	1	342
IDO1	0	211	785	426	454	403	9	540	0	660	286	1001	0	9	7	46	16	0	0	3578	0	2085	42	0	1294
EXPH5	590	328	943	566	367	239	0	291	0	1304	538	490	0	658	1300	657	718	348	0	231	380	595	533	206	563
KCTD9P6	532	4503	721	223	764	1	60	75	0	0	0	241	0	365	0	798	0	1179	0	0	1664	0	0	0	716
NUTM2A	1	0	21	147	939	0	19	3343	0	1	0	7174	0	0	0	35	3	0	58	4	9	0	6	3	78
CFAP221	0	515	720	520	607	2	20	347	0	0	419	7	2936	830	444	495	51	3	1006	843	802	332	6	774	160
NUP42	70	4	34	204	222	1846	365	3	0	1318	512	48	574	870	55	266	2092	350	0	0	524	634	688	20	1140
COPS5	429	1464	835	224	305	37	125	18	1	5	653	145	0	498	399	255	1642	359	65	1773	264	392	459	1	1491
AL365217.1	0	5181	9	776	800	0	2	10	0	2	315	0	0	627	5	14	10	13	1	4032	1	0	0	0	39
GYG2	39	239	357	854	58	37	32	104	0	0	610	100	588	141	3131	135	0	0	8	3	105	228	3678	107	1283
BTF3L4	926	0	525	246	384	0	1	0	0	1119	548	1657	53	151	425	409	519	17	14	0	2333	1182	391	712	224
LNX1	2	1190	938	478	586	0	173	392	0	55	150	18	0	210	844	4	1157	658	4	0	1792	187	950	1678	363
RNF135	0	1895	1866	65	963	36	0	0	0	81	40	0	0	596	9	1771	2273	486	44	1253	2	149	204	0	96
SLC25A26	0	357	707	255	503	2	3	10	0	15	325	2	2771	120	1211	327	37	1513	0	461	626	1483	521	306	265
SETD3	47	385	365	630	514	0	0	708	0	32	833	467	204	432	762	662	1683	0	0	148	389	604	1421	550	984
WDR5	1742	12	225	260	370	246	304	710	1	78	335	270	0	284	641	31	1816	45	1743	1682	383	285	2	39	311
GATB	5	72	724	244	408	0	2889	228	6	10	290	11	106	754	627	14	19	66	215	8	302	1837	2	2661	316
AL512594.1	10416	19	41	133	292	0	0	30	0	0	28	0	200	2	0	18	0	0	0	0	0	11	0	8	610
ZNF529	0	385	326	543	797	2	0	179	0	47	180	13	93	170	0	30	2212	1541	554	583	158	375	2039	302	1278
SKA2	0	2	201	34	51	1	3713	867	0	0	19	414	654	12	252	3	1102	129	2546	4	20	3	206	6	1568
GABRA2	2	1713	2140	122	1400	3	431	20	0	0	212	16	6	1204	0	677	0	902	0	0	166	1828	2	0	961
ISM1	1	5	102	976	818	20	1	10	1	2031	141	887	0	2070	269	1	153	0	0	5	975	620	0	1970	749
XAGE5	0	355	109	42	480	3686	229	108	1	0	13	0	377	1229	0	22	1	0	0	0	3	5097	0	0	48
NPM1P18	0	0	352	373	932	0	0	0	0	0	1085	1213	0	2331	17	176	0	512	105	0	0	4551	0	0	152
KIF22	203	530	337	181	475	259	77	58	0	493	1238	1505	0	67	27	425	512	17	2064	1	1	711	55	1435	1128
AC010460.3	607	179	1054	529	686	404	530	148	0	1436	1	564	0	790	3	33	0	1	274	66	971	2250	25	244	1003
GMPR2	83	0	460	818	685	622	521	462	0	867	310	1071	89	91	1	585	891	1303	7	2104	290	0	0	0	538
PPRC1	2537	945	315	401	522	0	2	99	0	171	124	151	64	213	93	80	820	84	45	0	3127	152	175	1065	613
PTPN23	0	198	59	465	540	12	1	21	0	320	404	58	1069	6	32	821	2385	135	1315	1	1	13	1703	1553	682
ACTR1A	1470	332	113	190	696	1	2447	94	0	34	996	45	1	380	37	2	1990	1	1	181	183	705	788	202	901
NLRP13	1690	577	740	438	467	829	0	1194	0	961	22	122	409	728	904	19	0	351	0	159	1191	593	97	0	299
SLC34A1	3951	63	4	838	830	15	76	0	0	0	0	8	0	73	1188	0	0	2668	536	3	704	1	645	0	184
ACTA1	0	98	0	0	166	2	0	0	0	1	0	0	0	0	0	66	19	0	3	0	0	2	1	11424	1
RAP1A	1735	786	506	146	244	1380	379	4	0	156	633	6	0	123	307	701	1564	0	25	1	457	71	2005	1	552
LEP	249	65	73	157	106	884	0	0	0	1	1173	5	605	0	118	636	3	0	0	5143	5	516	1983	0	60
RAD52	306	314	181	128	322	227	851	468	0	1715	0	695	0	2	178	1148	245	185	0	906	2030	0	1555	38	288
BTN3A1	0	636	1275	481	968	430	9	2	0	4	150	1167	666	573	270	16	1270	73	40	1237	1131	64	59	581	680
NEMP1	1	232	605	111	120	0	10	321	0	291	956	430	0	30	263	268	2322	179	3561	180	0	1084	284	0	532
SLC26A9	1107	7	1104	667	631	0	735	370	0	316	179	328	1628	199	28	29	0	0	1	1120	667	1731	0	102	824
LINC00471	0	0	711	13	172	1	5	0	0	0	0	2432	1803	510	1	0	26	0	1017	4489	0	3	32	221	336
PRIM2	523	335	353	395	157	2554	1136	0	0	444	65	568	1	790	1473	395	1247	914	43	0	26	231	5	0	116
AC104389.2	0	3150	12	0	197	1	0	0	0	5314	140	2143	0	0	59	0	0	0	0	0	752	0	0	1	1
KDM4F	3910	996	0	404	48	5671	1	173	0	2	0	25	1	0	0	0	0	0	1	0	506	2	0	0	30
PHF11	263	517	384	114	234	0	375	24	0	23	409	16	0	866	586	6	3646	0	0	173	19	803	2027	562	722
FAM86FP	728	107	134	7	1500	1362	48	0	0	0	1802	5	0	2277	13	2420	77	195	0	0	1	0	20	213	859
SHANK3	0	84	78	333	725	123	114	104	0	6	1782	926	395	151	1213	343	1684	342	541	537	0	51	1395	334	504
BVES	0	838	113	45	106	0	1854	0	0	2995	3	2	3	697	1212	38	0	9	2104	0	0	568	1084	4	88
L3MBTL1	0	1090	964	265	423	0	446	997	0	11	83	88	0	419	751	781	528	3	457	737	721	604	128	10	2256
GABPB1	2023	1	922	315	325	1	1651	0	7	0	188	606	0	579	19	110	81	1	2741	50	8	1739	0	6	386
COX7C	0	15	643	43	79	0	0	86	0	10	600	4	7020	44	0	304	1391	378	0	1	24	28	727	0	361
BMPR1AP2	0	2	0	26	1694	0	0	0	0	2	1	0	0	38	1	0	1	1	0	0	6	2	23	9958	1
SNX5P1	0	1249	1614	592	490	0	0	0	0	0	498	234	0	449	84	0	0	69	0	1001	0	3245	38	986	1207
LRRC27	53	528	1128	54	563	1	23	751	0	0	143	54	2	403	1316	185	1724	225	0	274	980	496	1901	0	952
CD3E	0	329	598	616	651	102	359	0	0	0	2206	528	0	860	174	2689	360	543	98	0	4	24	136	0	1478
PPP2R5B	1	128	288	309	706	331	1	2	0	0	0	663	57	68	550	616	3563	0	0	57	284	0	2	3104	1019
TTF1	0	224	179	864	442	103	0	1278	108	589	706	507	0	918	855	352	1834	10	0	521	0	0	1123	745	390
NDUFB2	213	13	1	137	256	0	783	0	0	4302	1368	0	0	493	284	1	779	18	0	2609	2	3	1	7	477
SLC5A12	349	1020	863	342	691	518	0	278	0	0	316	72	159	913	4	1134	0	282	9	1111	476	1145	133	1037	894
ZPBP	0	61	861	157	547	489	0	335	0	75	305	2365	1	330	0	535	89	458	0	568	2750	948	332	12	525
FBXO39	0	117	266	575	144	338	0	267	0	2912	778	0	1569	301	0	503	279	0	24	974	941	640	877	12	226
ATAD1	0	1074	572	156	396	1400	1	143	0	1	1473	532	0	689	160	86	2853	9	0	1	523	929	0	9	735
CRHBP	0	2746	47	181	85	4731	1	0	0	1	759	79	0	1	526	391	1	0	0	1043	334	22	1	0	791
LINS1	0	4666	776	678	547	2	625	153	0	0	1381	118	126	315	198	2	609	80	3	6	54	51	18	301	1031
AC073167.1	0	7	0	206	244	378	1584	0	0	1048	0	0	4925	71	0	0	0	0	0	0	0	0	2497	3	777
C11orf65	2	419	122	173	431	0	483	282	0	6	64	1237	0	2512	1	431	234	0	0	4	136	91	893	4081	135
OGN	1	727	235	76	212	1031	1373	304	0	0	2085	461	1102	528	1073	236	849	20	0	0	1106	79	134	1	101
GSTCD	0	1022	1052	1075	718	6	0	0	0	30	761	596	121	104	0	999	1405	583	0	70	560	614	855	550	611
ZNF12	355	2185	723	603	346	48	2708	190	0	0	721	629	0	94	474	769	806	9	0	0	1	7	380	33	650
KCTD9	17	43	184	610	441	0	56	273	0	896	563	146	503	333	1444	222	2775	12	0	421	557	216	74	1061	872
UBE2H	0	178	241	183	203	1	174	197	0	11	1520	0	378	95	578	256	6476	50	0	3	132	35	682	0	323
TMEM39A	412	8	674	199	442	781	124	42	0	5	1455	449	1	2	494	11	1737	0	5	1432	0	2001	1001	299	139
USP22	0	524	163	77	248	0	3	0	0	866	1512	42	0	405	475	615	3788	75	15	3	4	373	2375	4	145
PSTPIP2	0	681	598	267	438	85	1091	632	0	1097	835	1541	0	931	46	648	566	81	0	35	34	966	172	492	472
PRC1	2	1	476	464	626	0	206	301	0	82	872	369	4	24	1	181	1430	1237	1218	0	684	222	1127	0	2180
HDGFL2	0	1	0	91	153	2	193	40	1	3108	342	1	20	19	4	0	5514	70	123	542	24	51	1	250	1156
GRB14	0	16	817	429	372	0	0	2332	0	1350	385	0	1	350	1048	404	0	431	0	35	475	2196	670	16	378
PFKP	0	207	468	293	626	0	1031	45	0	84	368	299	442	112	432	15	3026	527	1426	268	28	204	275	35	1491
CPXM2	7	176	350	335	445	78	405	6	0	12	1504	45	66	839	254	364	742	42	43	2466	984	274	1744	1	519
CAMKMT	1918	5	603	155	120	0	1392	12	0	7	33	121	0	1643	108	682	551	64	1962	0	459	12	1306	0	544
POLN	464	235	480	495	886	201	918	53	1	0	369	20	1140	476	77	584	1204	275	0	1	2293	319	585	0	621
OR4X1	0	1	0	0	463	0	19	0	1	463	0	0	0	0	1	0	0	0	1	4	0	0	0	10570	173
MORN4	0	1987	17	197	388	1807	19	226	0	4	0	0	0	101	1285	138	125	368	0	1056	0	2873	0	0	1104
HTR2B	203	0	3025	143	459	0	0	0	1	0	1220	29	0	206	34	202	81	0	0	4322	88	814	1	1	865
ERCC1	0	21	391	101	905	1	0	1226	0	1180	361	933	1580	48	100	153	1251	336	165	0	19	648	886	0	1386
ECM1	57	17	547	161	833	16	1	323	0	22	50	2	2688	0	25	1159	2121	56	0	154	2085	1	1277	0	89
STK32B	0	8	577	492	349	0	718	455	0	1060	365	786	9	281	646	388	1308	9	469	2476	7	655	85	87	453
BRAFP1	1	1434	92	535	331	0	2459	0	0	0	884	0	0	2736	571	72	50	40	0	2	1313	137	143	5	878
NPM1P50	0	14	449	319	1101	1	0	147	0	0	2053	1487	0	4661	90	262	0	2	2	0	1	1	0	21	1071
CTC1	158	1	218	371	490	507	60	475	0	2565	400	2	0	21	647	948	2862	245	0	3	650	84	148	242	579
CHIT1	176	2	69	554	449	24	1006	299	0	0	44	34	0	130	1	659	0	534	1929	3895	47	10	69	107	1636
CD58	0	0	346	100	90	201	0	1081	0	0	238	1	0	1555	113	52	2485	0	513	2	0	3905	307	0	681
CLTA	162	338	42	361	266	0	0	0	0	753	1278	4	10	54	152	0	5476	66	56	3	407	207	1004	257	773
PGGT1B	2778	60	605	101	331	125	0	2097	0	360	644	3	6	1021	2	5	1279	217	20	290	41	253	488	0	943
EDC4	35	314	46	22	453	4150	0	32	0	358	361	555	0	49	130	430	1566	136	194	456	47	1	969	12	1351
SSX7	0	9	720	101	227	1	1	4380	0	0	798	0	0	312	2382	10	0	92	2	0	2258	0	1	2	371
MT-ND4	43	142	207	113	188	97	24	321	12	519	644	118	157	464	193	73	5834	120	44	232	199	304	803	71	745
HHLA2	32	5	572	388	160	0	2148	431	0	0	393	493	2645	494	245	3	0	0	2927	0	107	46	0	578	0
TTC7A	389	0	683	576	643	573	408	5	0	0	1617	108	0	467	487	1177	619	1	196	1444	1605	4	101	6	555
RAB41	442	493	1358	662	287	31	263	101	0	1292	0	549	2494	106	742	0	0	26	333	608	370	1394	0	0	113
MAPT	2	0	0	0	32	0	0	0	0	0	143	0	0	1	904	139	9562	205	0	619	49	0	1	0	0
SLC9C1	27	640	609	547	694	1038	1461	847	0	95	352	1067	0	287	145	61	0	45	0	698	476	213	730	378	1247
DYRK4	6	535	471	350	524	39	2	1072	0	2747	303	120	10	470	0	325	126	75	2190	566	561	640	100	0	423
CACNA1B	0	30	242	344	989	193	512	357	0	897	95	224	0	5	351	465	0	616	0	495	847	1067	357	1468	2101
PEX13	0	102	835	725	606	0	1353	109	0	54	1150	304	65	1214	19	1416	2921	47	0	0	0	313	0	68	353
SNAPC1	0	1059	528	783	130	0	318	94	0	0	907	1619	2	149	134	449	383	287	790	0	118	1741	388	1770	2
OR7E66P	0	0	152	29	353	0	0	0	0	0	0	0	9082	1	95	0	0	3	1	0	1	1505	0	0	428
EMC7	1668	408	138	111	217	2	0	84	0	27	155	0	0	536	1302	272	1208	27	432	1107	0	0	2750	998	207
NHSL2	1	6	161	71	95	1	4	222	640	180	135	0	0	32	0	135	5835	61	2	1	675	5	2256	423	705
LACC1	0	0	140	104	235	4843	0	1	0	0	1	129	0	14	826	54	312	21	0	1	2571	114	1801	0	478
MIDEAS	1	1020	107	231	291	749	26	69	0	211	1751	206	39	43	253	249	2144	54	37	300	6	194	296	1245	2121
GLB1L	3977	0	378	331	365	98	3746	6	0	39	399	30	0	616	103	433	228	0	0	0	0	2	2	56	833
DRAM2	1060	361	798	673	234	0	0	58	1	262	1122	202	0	363	338	515	2525	144	0	1	0	638	1661	299	387
SAAL1	5	277	645	316	396	2	41	3	0	159	1041	124	6	392	22	257	983	47	2259	77	336	140	2503	328	1281
SNTG1	225	302	613	482	606	2748	4	461	0	430	0	70	0	259	0	725	0	0	0	0	3	5	1875	1418	1413
SLC37A3	1	756	1527	339	788	3407	4	834	0	0	370	76	253	103	17	456	824	360	0	92	6	582	17	165	662
POTEA	0	583	928	806	282	2415	0	1099	0	614	15	0	0	596	14	213	0	7	957	545	39	172	1082	51	1214
SF3A3P1	0	1443	287	630	201	459	4589	49	0	0	507	568	0	6	195	901	14	249	0	0	893	0	0	0	641
TMLHE	6	13	67	54	79	0	0	65	0	6	641	955	13	67	63	119	2584	116	202	4615	937	859	147	1	22
MANEA	99	903	406	79	46	0	338	0	0	0	742	859	230	34	0	0	2957	184	0	791	0	2803	658	0	502
ATG4B	0	219	345	437	333	1109	575	848	0	0	814	11	0	12	0	15	3286	772	0	663	1	599	0	1017	575
SUCLG2	132	1048	429	308	332	0	988	33	0	0	1317	387	0	358	79	0	1211	181	379	1	657	2029	351	24	1385
GTF2IRD2P1	1	5	553	645	675	178	8	2974	0	0	1	1154	1	168	585	1766	0	90	0	59	1	0	3	0	2762
ARHGAP1	0	73	0	330	263	0	1	1	0	3104	929	0	181	17	180	173	1946	86	0	72	2	43	3361	82	783
FUT10	0	67	812	74	208	0	541	90	0	0	1219	12	3	194	657	496	37	19	0	298	493	1294	1007	1833	2273
MAP3K21	0	21	626	240	646	179	1	783	0	0	1219	408	0	262	249	280	286	3872	0	2	581	20	0	245	1706
HNRNPA1P32	3	762	1160	1062	1472	35	48	0	0	105	2	1007	1	1032	0	660	473	3	0	871	5	11	141	723	2047
BIN2	1	21	330	160	393	0	504	235	0	971	275	236	762	0	2074	601	363	1349	123	175	345	1423	1	653	627
ARPP19P2	1	1	1940	1061	806	0	0	0	0	0	0	380	0	0	3422	587	0	0	0	44	0	3176	0	0	204
TMEM106B	1	62	275	310	217	22	413	50	0	0	1174	56	25	439	1771	381	2650	39	1191	0	1	1014	1121	0	402
LRRC8C	873	0	0	342	544	0	134	307	0	97	984	966	0	1039	778	185	1057	167	0	0	0	3021	378	115	627
CXorf56	1541	728	756	242	209	2	354	859	0	2295	722	0	7	415	0	15	1625	146	1	535	146	0	187	18	810
OR4N5	0	1	87	53	162	2	0	1	1	2	148	0	0	253	0	252	0	683	0	0	0	360	748	8093	767
MRPS30	0	0	469	203	39	804	9	3	0	132	155	19	102	3	327	222	5270	583	91	83	1066	755	4	0	1273
PSMD12	0	195	221	387	181	1	335	220	0	7	625	88	2	406	0	931	3719	40	524	938	629	586	639	82	851
KLHDC4	0	110	313	237	199	6	41	1163	0	2166	103	123	2	140	767	101	1832	420	927	396	1145	70	984	25	335
DOLK	0	1405	1	322	1048	0	8	0	0	0	75	41	496	2969	0	0	3532	0	58	6	0	515	861	0	266
SCNN1B	0	1208	12	296	624	2	231	237	0	0	107	840	0	3	134	181	1797	1163	0	72	1086	921	982	95	1611
RSPH3	0	586	403	583	544	0	0	69	0	1207	1181	614	9	69	1102	633	1020	855	721	0	486	308	1	225	981
PKD2L1	2	322	1171	617	421	2	10	0	0	0	7	230	4	129	354	183	654	875	3	15	4628	169	2	1105	693
ANO2	218	4	637	273	536	1063	74	294	0	242	30	642	3603	404	123	396	117	3	0	300	851	104	1039	33	609
POLR1F	0	1	190	288	281	1199	0	216	0	1	1257	251	11	434	258	81	1803	2	0	1194	354	5	632	2362	771
RNF6	0	15	998	441	199	3	1232	191	0	1	480	316	0	1276	180	637	1685	28	52	1	1244	3	183	1002	1421
AC087203.1	0	5023	1	1560	1347	0	0	2263	0	0	0	0	1	0	0	1	0	890	0	0	2	1	496	1	0
WDR93	1195	732	1073	500	532	58	48	499	0	0	110	1053	0	1039	1491	591	3	238	0	2	727	0	4	1274	415
CDH10	3	1427	93	475	300	9	1	434	0	0	655	754	108	64	554	437	0	21	15	1	0	4306	1	0	1924
ZNF157	0	2	740	378	732	0	0	132	0	0	588	3	0	223	0	452	0	0	0	2605	52	5371	117	59	126
FAM83B	0	0	598	494	378	1	438	824	0	1109	5	472	0	549	989	121	1411	1	1	2	2315	311	5	0	1556
IGKV1-39	0	0	0	599	1	0	0	0	0	0	0	0	0	1	0	1	0	0	5	0	10963	0	0	0	8
DUSP19	0	0	215	335	227	786	0	827	0	663	1137	0	3289	611	1	1157	32	1	0	0	33	834	864	0	566
INF2	3	442	479	219	798	90	0	561	0	35	1951	756	0	18	571	6	1980	49	12	163	2170	0	673	1	600
TUBE1	1425	1193	311	48	227	0	69	1005	0	0	1065	387	88	471	280	306	3069	69	209	2	76	648	10	100	519
SLC17A4	2	62	307	684	668	2195	642	224	0	3	698	23	0	112	0	93	0	0	5307	0	2	136	102	39	278
KLF5	0	1	393	41	821	5	0	48	0	766	3310	0	0	324	226	281	5268	0	0	21	2	26	0	0	43
HGSNAT	0	792	689	289	329	136	2	683	0	1084	238	54	12	361	1027	218	3079	10	286	4	160	33	380	86	1624
SNRPB2	147	497	402	137	178	0	9	824	0	0	1128	1265	1	764	0	1370	2417	0	141	408	2	562	955	0	366
HAT1	0	131	78	287	155	2	5	211	0	0	503	766	4	259	258	21	5380	292	5	1211	45	356	763	205	634
RCC2	349	353	87	298	150	2	819	148	0	1923	330	6	5	368	186	109	4837	92	314	161	16	2	113	10	890
AC004453.1	0	0	0	16	1595	1	0	418	0	2239	316	1390	0	2	16	112	44	1	2	3	1037	0	15	0	4361
SETMAR	0	317	1555	521	169	809	559	1953	0	1958	716	340	2	0	0	335	1322	0	14	0	1	6	0	160	830
MUC7	0	0	6	24	581	3	1	746	0	3	0	0	0	4	0	38	55	48	0	979	3538	5516	0	17	0
TMEM144	636	664	169	283	434	0	0	66	0	711	2086	0	571	11	65	0	1923	10	103	20	546	265	2106	61	822
TTC16	0	1	52	49	287	0	8264	1298	0	26	0	803	0	146	0	48	0	4	0	58	227	4	4	0	280
CFDP1	0	4	497	208	337	1	335	515	0	282	1641	202	0	106	511	24	4708	0	1107	26	1	40	0	523	481
NUDCD1	511	14	386	264	359	132	614	0	1	1	238	685	43	440	434	39	377	3289	0	287	191	1141	5	0	2098
EXD1	0	17	2259	321	799	63	0	670	1	0	632	335	16	919	0	668	0	103	105	202	200	1630	328	1113	1166
ZFP82	0	196	428	681	269	4	818	22	0	1	19	325	2	267	74	2338	14	1251	11	0	6	4498	5	7	309
SEC61A2	0	291	619	185	825	24	2	420	0	33	175	439	309	128	474	487	3284	23	452	89	1611	9	119	711	830
HSD3BP2	8338	214	0	80	390	0	0	4	0	90	38	1054	1	290	0	68	0	0	0	0	36	584	289	60	2
DERL1	0	726	83	97	253	0	1	9	0	3659	423	9	47	11	710	4	383	194	0	36	243	521	1990	1189	948
MKNK1	2042	850	336	471	625	0	610	40	0	0	162	358	6	367	931	959	1086	4	1375	0	0	1	1033	11	268
BORA	0	280	307	692	257	0	1516	273	0	64	50	473	0	504	1260	115	1621	244	0	85	436	617	0	7	2733
MSTO1	0	362	826	250	624	373	2013	44	0	2	1087	1	0	1	114	0	84	290	0	119	157	0	413	2131	2643
ZNF569	1718	386	601	384	363	469	660	317	0	1539	874	1	0	1566	888	73	59	133	0	0	0	1178	0	16	308
INTS1	35	931	24	108	228	543	3	1139	3	799	1843	0	0	46	588	22	3208	158	17	163	1	1	224	94	1355
PPM1E	1220	62	715	197	287	1	306	136	0	0	80	0	0	87	187	1011	0	0	0	0	156	958	5785	10	332
PIR	756	150	314	323	544	0	0	1293	0	0	1	855	0	1	238	321	1472	1	722	3862	104	198	200	0	175
ZNF266	1	705	956	511	256	1068	0	1	0	176	413	690	5	196	279	2	1865	316	287	0	174	2875	391	22	337
NDUFB5	0	19	451	188	215	1	15	387	0	0	1652	288	0	537	95	678	4459	68	1764	0	389	2	11	0	307
CDC37	9	912	0	4	63	9	2	58	0	51	1030	0	0	61	142	24	5330	44	980	1393	2	192	759	29	429
PRPSAP2	0	547	1231	274	444	469	130	2636	0	0	482	990	0	590	500	195	117	1	0	1	563	1522	275	0	556
FAM217A	81	464	990	480	175	2475	0	0	0	334	0	1300	0	954	2941	84	1	482	0	89	89	4	33	84	462
SLC35B3	859	38	619	748	622	14	204	716	0	0	303	274	10	105	142	119	158	95	249	290	1161	145	2173	1293	1185
LETM2	0	0	2875	857	360	0	2870	29	0	0	845	298	0	633	241	125	524	0	1	383	3	210	2	0	1265
AC092809.3	0	0	0	581	137	0	0	451	0	9110	1	1	0	4	0	0	0	0	1	0	1	1231	0	2	0
PROZ	2	0	6	222	318	0	0	131	0	3660	0	1074	2	753	0	78	0	0	290	0	16	3657	4	0	1304
NDUFA4	1	333	1378	200	217	2	0	0	0	0	575	709	1	12	2832	719	2203	19	17	1794	1	3	216	0	279
CCDC138	81	571	866	90	293	7	0	306	0	673	427	396	52	712	889	20	2748	588	0	61	0	185	1545	0	1001
GCDH	0	357	712	1250	706	375	1740	318	0	816	412	870	80	23	0	0	1068	7	149	0	1117	120	236	108	1047
NPM1P51	0	209	0	377	333	0	1544	3505	0	1906	0	0	0	1552	6	308	0	0	0	27	1	1515	0	82	144
AC009065.6	0	0	0	0	11	0	0	0	0	1	0	0	0	0	0	0	0	0	10570	0	0	0	0	0	925
RIT1	590	1	856	396	599	9	0	109	1	0	333	1016	0	204	618	140	930	178	3	1	392	1551	1296	1760	523
TMEM184C	694	0	439	270	595	202	6	1426	0	0	313	789	0	871	85	1178	1652	70	2123	16	429	70	137	17	123
H2BC21	0	0	0	8	13	0	1	0	0	210	380	0	0	9	206	0	9825	0	81	0	1	0	0	0	771
LHCGR	153	5	181	757	303	0	0	1	0	0	0	23	6012	2194	0	734	0	18	8	0	1	0	3	15	1093
GABRA3	0	2194	142	370	242	1	6981	0	0	0	0	80	0	210	5	35	0	6	0	1	365	218	197	55	397
CTXN2	0	4250	2	411	123	0	0	0	0	0	1	0	6431	0	0	148	0	0	0	127	2	0	2	0	0
GPC4	0	95	360	461	208	59	50	26	1	0	340	795	314	865	27	324	1170	69	0	1	2317	1693	189	1103	1030
GNPTG	330	90	618	146	405	1	82	838	0	586	159	0	0	5	126	1164	2453	50	918	1	310	0	1756	17	1439
FAM81A	0	2704	404	352	254	0	1074	4	0	1204	0	184	1632	263	412	385	49	79	0	0	198	1975	129	0	192
SLC39A12	0	695	839	351	1405	199	11	84	0	0	137	307	0	2839	424	72	0	1050	1271	0	0	465	682	83	579
GTF3A	205	0	198	0	272	7	190	55	172	1164	1168	831	30	238	146	93	2741	17	332	3297	4	5	2	0	325
ZNF175	257	224	493	443	119	0	266	771	0	95	208	7	0	117	630	1141	1322	13	0	1732	0	529	416	0	2709
AC092651.1	0	0	1	0	467	1	0	0	0	4937	0	0	0	0	0	0	0	0	0	0	0	6070	0	13	0
GRIK1	0	468	105	335	796	18	1040	220	0	7	989	451	321	2834	902	922	0	241	0	3	384	132	91	28	1202
ZNF891	0	78	1494	648	168	2291	10	218	3	450	334	1	0	722	30	44	0	10	3	9	2	4505	13	19	434
SCN1B	0	8	31	5	31	1317	5337	213	0	1	3	0	0	3	0	27	2840	3	19	0	3	5	0	0	1640
ST13P10	0	452	70	74	343	0	550	1423	0	2439	0	0	0	161	1841	1	0	264	0	0	0	935	1110	612	1208
CYTIP	2	440	797	311	164	1	3555	82	0	0	294	4	124	1275	606	515	427	8	324	1081	5	911	160	143	253
GRB2	0	27	32	148	247	595	260	44	0	0	830	0	0	35	1675	688	3855	85	0	0	1820	5	796	0	336
IRAK1BP1	3754	158	1175	194	174	0	1198	0	0	120	692	200	0	799	83	2	1504	0	687	0	0	597	2	130	3
POM121L3P	0	118	0	807	3636	2	0	87	0	0	1	359	1	0	1597	1	0	0	0	569	4289	0	3	0	0
KLHL4	2	884	305	864	508	0	0	1017	0	0	47	231	61	1507	1122	5	742	735	0	280	2	1849	58	685	564
EIF4BP6	160	1031	1188	1325	1054	0	0	0	0	106	233	128	1595	567	1	1389	610	399	0	0	26	9	0	0	1646
HNRNPA1P61	165	5	1575	1238	361	300	4	2	0	0	1126	760	25	753	18	89	0	0	0	1263	99	2663	1	0	1016
SLC15A1	0	1608	908	769	567	2000	2659	68	0	1	337	438	0	696	0	56	0	0	0	90	9	117	186	86	866
ZNF287	0	0	206	441	292	370	0	21	0	0	64	38	1821	706	0	660	67	86	3647	194	287	1887	627	0	46
PCNX3	0	168	178	135	388	217	45	213	0	704	352	433	3287	386	351	489	753	11	36	1819	26	54	206	146	1063
TRIM43B	0	0	1800	553	825	0	0	0	0	3	0	1086	0	756	0	0	0	0	0	0	1	288	1	6134	12
EPHX3	2	65	189	0	56	509	0	36	9995	1	0	0	0	0	0	0	0	30	1	0	0	240	1	136	197
NFYC	2	1583	560	280	470	538	0	266	0	5	186	4	0	455	157	602	1299	85	0	751	1534	574	1694	0	412
ARHGEF15	3	896	278	18	183	2	467	1220	6157	0	92	879	0	249	100	32	20	0	110	23	0	0	2	11	712
CACNA2D4	15	1105	501	395	585	1702	1528	640	14	532	13	879	155	351	210	168	0	19	61	843	309	9	83	623	714
CABLES1	1072	418	711	145	181	3470	0	4	850	0	444	0	0	200	500	292	291	143	0	775	0	2	955	1	999
SH3BGR	0	210	733	269	367	117	1354	136	0	49	325	925	0	789	69	229	462	40	421	867	402	152	868	1493	1175
JPH2	0	0	25	138	990	0	706	396	1	270	218	2	0	0	477	971	0	1077	367	3	4	1183	0	2408	2215
SOGA1	147	84	31	49	440	86	1154	267	1	1484	492	584	0	22	1416	55	1001	323	820	61	7	1	354	1697	874
FAM126B	18	202	1202	224	406	1	59	1689	0	820	987	450	0	451	83	905	419	395	478	597	502	5	3	241	1312
EMC3-AS1	0	296	701	251	654	1	286	151	0	2727	645	11	0	63	32	23	2614	50	2545	79	8	3	70	87	150
PPP1CA	0	0	0	1	120	0	65	10	0	7	84	0	18	40	277	490	3833	200	603	4098	4	99	782	7	706
RHOQ	0	942	8	174	195	0	0	716	0	1	697	5	9	157	1545	220	3364	23	0	1274	2	552	1503	24	29
MYOM3	0	1222	848	654	601	9	1301	77	0	937	6	26	75	212	378	111	0	212	0	0	1947	676	628	849	668
SRSF7	1	306	594	210	345	20	377	30	0	366	1459	148	0	342	278	96	1935	94	0	1	1021	750	2455	0	597
PTTG1IP	0	5	80	31	254	1120	1629	0	0	1363	1044	1	4	28	112	58	4298	372	0	551	6	90	75	52	248
PRPF40B	1	85	1602	724	828	1042	184	454	0	287	1010	985	80	275	437	261	1334	632	16	0	177	246	248	19	493
CT45A10	0	0	141	1226	2228	0	1299	2	0	0	0	1043	0	5017	0	0	1	0	0	0	7	445	0	0	8
ZNF333	2	237	267	210	342	3	7	388	0	332	1084	18	1	224	638	149	642	116	1437	95	535	1002	1316	2121	250
MOV10	0	344	619	701	649	1	2	338	0	28	1416	5	488	7	476	702	1780	244	0	547	1687	0	1	63	1318
MRPS35	0	1012	192	428	212	484	3	81	0	482	211	68	124	124	1324	144	1348	346	3524	20	87	2	689	42	469
CCDC149	2	658	512	256	547	442	7	11	0	0	495	377	18	868	759	841	583	182	0	54	1435	289	1385	923	770
HM13	0	1074	221	129	342	1	3	65	0	126	1020	497	0	19	16	233	2685	840	0	7	6	898	1884	385	960
AGBL3	0	344	707	511	334	398	108	316	1	18	771	500	1809	313	743	1192	71	62	145	334	4	1087	45	1203	393
PPP2R2C	1	2829	607	678	558	649	89	490	0	94	28	70	43	4	48	436	711	0	55	2134	1329	48	15	0	490
S100PBP	7	14	982	452	299	1	1	2	0	28	1329	560	3	1367	17	314	937	54	1333	0	0	724	1194	1194	592
KLHL23	0	216	421	290	374	0	0	249	0	572	327	19	0	352	109	156	1435	3556	598	596	0	186	374	90	1481
CDC20B	0	0	135	374	531	111	1177	214	0	9	119	1159	0	1414	2	813	4	291	0	5	0	863	184	2007	1988
RPL21P135	0	0	1429	442	109	1	1	65	0	8	13	0	0	587	0	130	0	1738	449	0	0	2041	0	2755	1628
LEPROTL1	0	1877	377	419	328	0	123	28	0	87	167	2	0	157	0	1	701	9	91	4696	0	1066	1046	2	219
MINK1	191	38	143	331	543	0	657	0	0	460	1416	175	2	18	820	222	3710	444	157	1	3	270	720	46	1028
SPATA20	0	504	148	417	187	2983	966	96	4	1	367	995	0	9	1	0	503	0	1922	867	0	0	493	2	927
VASH1	0	0	2	15	222	8181	1	0	0	2	578	30	25	5	28	214	57	60	0	0	0	10	0	1766	195
HAO1	164	1010	714	139	431	580	414	1035	0	0	1190	0	0	549	1438	455	0	0	1665	27	522	326	1	709	20
ESYT3	0	955	457	776	469	17	213	2	0	2416	218	305	0	502	141	40	0	0	0	2417	2	618	41	1112	687
ROR1	1150	445	329	312	706	0	0	751	0	0	1465	487	48	407	250	2	667	75	137	359	1437	9	591	69	1689
ELP4	0	975	331	454	154	0	0	13	0	1	54	604	0	354	232	0	1813	162	1	1727	0	7	1660	2839	2
CTNNA3	1078	799	1368	484	581	17	526	0	0	0	426	170	0	468	314	230	665	252	0	488	6	1744	31	8	1724
HNRNPA1P11	0	341	461	504	1369	2504	1886	0	0	0	0	0	0	0	44	238	0	40	498	1	1449	1451	0	0	592
ACO2	0	288	11	320	528	0	0	220	0	116	858	53	1529	31	187	570	1515	106	879	462	2	1	2014	2	1681
IDH3A	3	492	251	414	255	205	146	2646	0	0	2432	1	1570	46	191	266	1556	243	2	141	4	3	143	1	360
UHRF2P1	0	3084	743	389	486	6	1	450	0	0	133	1	0	1887	492	931	33	748	1	539	80	894	1	84	387
RPL39	63	715	238	35	240	0	0	1071	0	1659	3799	0	1	99	395	15	1626	21	0	1	4	176	635	79	497
GNRHR2P1	0	0	0	128	675	0	0	0	0	0	805	0	0	0	0	0	0	70	0	0	8257	0	0	0	1433
FTH1P8	0	1673	0	112	142	6846	0	1041	0	14	1093	38	0	0	2	0	84	0	1	0	0	2	3	0	316
PIWIL3	0	233	1461	619	545	156	161	1937	0	0	523	745	0	1586	11	271	0	0	283	74	117	1229	437	260	715
ANKRD20A17P	0	0	1774	406	403	0	1226	2607	0	628	139	1608	0	1	0	2	893	2	0	192	6	1467	7	0	1
IZUMO3	33	600	209	822	281	625	2176	0	0	1037	196	450	0	795	64	152	0	0	839	717	1088	429	805	0	33
AC245047.1	0	0	1	119	658	0	0	6	0	8	1202	0	0	2	1054	1	0	2	0	1	0	1283	6745	264	1
OSTC	4969	0	248	211	77	0	4	0	0	1	243	5	12	429	902	4	2874	56	0	9	3	65	287	0	945
CECR2	2765	383	452	814	625	407	63	16	0	0	66	1202	0	258	182	15	623	83	6	1243	478	414	413	21	814
UCP2	1	9	806	1374	291	0	0	37	0	1	1069	458	0	20	0	10	5500	273	8	0	421	0	9	55	999
AL589843.2	0	0	525	233	77	17	139	0	0	1020	758	1496	0	1	67	1	236	0	1025	4917	0	470	118	222	18
UBE2N	1	11	0	43	612	0	0	251	0	0	1853	68	0	1552	212	0	3665	157	1	0	87	2227	180	0	420
PCDHA9	0	237	0	524	545	4	0	243	0	8595	0	0	0	203	0	0	174	0	0	0	2	1	801	0	10
SLC25A20	0	2101	55	406	576	0	0	596	0	0	347	0	3	1643	0	3	96	0	303	0	2324	2429	0	0	454
PAICS	0	278	400	340	227	1	977	182	0	250	530	507	8	268	32	477	3628	120	0	0	1216	634	336	15	908
CRLS1	0	300	162	325	132	0	0	365	0	43	151	236	3	2	5	171	2038	0	2363	1609	1909	714	608	0	197
JPT2	0	970	244	123	338	1648	472	59	0	0	1048	178	0	475	0	962	1432	198	0	795	253	12	1831	14	280
XPNPEP1	0	162	425	435	527	830	48	167	0	95	763	120	2	662	466	115	388	73	0	3653	430	722	1	54	1193
TRIM64FP	0	2353	1473	679	303	1	0	205	0	750	0	1	1	61	112	28	0	1381	0	24	65	1019	0	187	2684
MIR548K	3179	1	344	420	578	0	1356	88	0	0	0	0	0	979	1203	514	914	0	0	0	1371	0	0	67	313
C12orf4	0	440	980	374	524	3	409	34	1	828	396	441	179	1106	176	140	2212	123	131	664	404	686	296	674	105
IKBKE	435	511	2	104	442	98	1	6	0	1466	483	409	0	280	28	4	679	354	1	2420	368	0	2640	0	595
RFC4	0	1658	203	315	363	584	0	0	0	86	0	4	1138	351	139	1	994	2728	1	774	1	2	721	0	1259
PRR11	0	1	104	25	664	1	8	3	0	1005	108	2	0	197	1180	260	1561	0	49	1	1294	618	0	3828	411
DNM1	19	94	253	151	150	391	0	63	0	2750	645	786	1220	87	177	155	421	4	139	29	398	100	1976	355	953
TRPV3	0	456	722	634	447	146	2496	36	0	449	604	1311	0	0	641	95	0	61	15	552	1642	114	48	67	779
PEA15	0	47	657	113	125	1	7	16	0	1	299	201	1	149	45	113	6555	2	252	597	2	0	1912	0	210
MLIP	0	640	640	526	626	189	87	384	1	104	2	1	513	1677	2114	494	0	0	0	2049	98	535	293	63	268
CDS1	322	11	762	269	409	26	969	11	0	15	472	586	0	271	356	932	2957	14	109	0	777	1371	2	0	660
SYTL3	21	106	517	139	333	3095	126	236	0	0	627	0	0	511	715	280	601	0	2367	339	528	141	0	0	616
WASL	1	639	68	39	209	0	0	2135	0	0	983	501	0	1188	295	146	2047	164	0	326	0	1129	684	0	744
CYP4F11	0	0	324	442	337	2	172	69	0	208	107	0	4	244	322	50	392	0	0	3832	986	795	1549	1	1459
C2orf42	0	144	650	150	395	0	0	277	0	61	224	0	0	464	2	375	512	321	3853	1253	1976	220	7	37	373
AFG1L	393	1	1370	140	257	1570	1681	55	0	0	761	1049	12	731	957	101	699	201	0	0	881	20	0	2	411
TESPA1	508	1702	622	570	1174	2	10	343	0	0	284	524	390	279	459	1194	281	0	54	11	11	2720	41	0	108
NDUFS5	0	725	0	20	27	0	14	134	0	72	932	0	0	443	776	529	3446	900	0	0	2	695	759	826	984
DEFB128	0	6412	1324	505	252	0	601	69	0	1	0	561	0	0	0	68	0	0	0	967	339	0	0	1	181
SNTB1	0	20	274	150	526	0	1235	1006	0	82	1401	1553	0	688	3	176	1164	602	0	3	325	1232	31	10	800
FIBP	60	0	1450	111	274	0	1578	202	0	427	1049	0	0	2362	96	41	2707	85	43	159	0	0	64	29	543
HNRNPA1P25	1	7	1816	1083	1104	1661	0	73	0	1	750	232	2	334	659	2	0	615	0	0	587	1802	0	99	452
FAM221A	0	62	273	156	105	0	681	305	0	2453	376	517	0	954	423	478	1760	225	0	286	125	383	868	0	850
HNRNPA1P5	191	1521	225	838	889	1717	0	1179	0	0	225	50	0	746	2	146	4	612	399	3	1	827	744	0	960
CASTOR3	7	966	1	667	351	0	2	6	1	0	305	0	41	1	109	7	2218	1911	0	2	1426	49	472	98	2635
AGFG2	0	683	1136	248	282	1032	1	0	3	0	138	469	0	91	71	0	194	933	0	2086	0	20	896	2725	266
MARVELD3	0	1	2	177	308	28	0	110	2669	9	190	61	0	4	0	60	55	0	6478	0	3	0	0	3	1115
MPZL1	2	75	670	147	450	0	646	8	0	933	1203	257	1	836	426	43	1764	204	471	5	909	604	1	84	1534
CREB3L2	0	1367	207	219	432	0	4	13	0	67	1737	851	0	533	10	2	2540	106	0	487	943	443	472	322	514
RBBP4P2	0	1635	14	129	10	6975	0	118	0	0	0	0	0	90	1	0	2	0	264	0	0	1990	0	41	0
SLC5A5	0	1104	20	61	1644	1895	261	190	0	0	1	0	0	18	447	1320	1	8	0	0	265	1214	0	2643	175
EDEM1	465	45	297	201	199	1	268	113	5	0	952	591	0	610	372	81	3200	457	27	402	203	897	1419	66	395
GLRA4	0	3	1048	332	541	0	0	724	0	210	0	2657	3	59	0	1	8	7	0	1	787	1	735	0	4149
TJP3	0	140	152	78	137	0	272	256	0	0	17	11	10	152	0	0	6465	646	354	435	1	0	0	2044	91
ADGRD1	303	1538	459	801	888	1043	1095	386	1	0	1275	187	0	183	160	44	315	3	0	1018	218	5	324	295	717
ADCY3	4	458	38	59	309	28	302	699	0	536	2764	178	2293	7	48	380	230	24	13	0	783	854	399	269	583
SMG1P3	0	193	131	9	521	4	164	302	0	0	1286	1609	0	2	646	3	3102	169	0	0	5	22	1818	86	1186
KDM4B	397	54	120	3	91	0	21	317	0	242	738	90	0	9	85	127	6814	794	124	408	0	26	91	417	289
LHX9	1	138	106	250	1599	14	187	1481	0	0	281	0	1	2	1	0	0	1	99	169	141	5653	0	812	316
ANKRD36BP1	0	201	786	12	21	0	0	0	0	0	2	3079	0	613	0	533	1	0	0	0	34	528	91	4457	893
PDCL3	1	168	217	860	550	2	0	0	1	3	288	1769	0	476	14	1198	2398	303	1666	5	33	616	329	155	195
CFAP251	0	91	675	862	685	77	505	762	0	28	184	5	1	479	701	176	971	259	917	80	671	1497	695	231	694
GINM1	0	274	303	63	184	898	1	547	0	18	1018	172	0	900	66	57	2404	253	0	1147	1	304	774	1314	547
ORM1	0	0	0	0	45	0	1	1344	0	0	0	0	0	0	0	0	0	0	0	2103	0	0	7749	0	0
HNRNPA1P66	0	164	864	73	203	2477	7	721	0	4717	0	0	1	571	52	165	0	0	0	0	164	28	139	1	893
WDFY4	220	2230	358	242	1296	100	7	606	0	137	115	30	397	0	1221	241	0	0	177	244	1173	391	35	1939	81
PRAMEF6	0	1	1811	234	1234	1	0	1	0	0	0	1	0	1	0	1	0	1	0	0	5422	1972	560	0	0
PLXNA3	1	930	102	66	262	15	1056	37	0	1438	552	363	37	199	218	176	3432	81	4	1055	127	231	57	19	781
KCTD9P5	0	404	826	418	516	15	0	13	0	0	0	0	418	1339	688	500	0	766	0	1	0	951	3068	0	1315
MUSK	1	4131	671	199	899	1	2	10	0	484	19	0	0	210	353	897	0	510	0	1318	209	718	1	0	602
UTP15	0	1250	589	299	151	0	1	283	0	1	558	4	9	110	881	96	1316	838	0	592	2039	22	1792	0	403
TMPRSS12	5	1	868	255	507	3	12	25	0	0	122	3479	0	6	75	32	0	0	0	3002	2038	0	6	692	105
GSDMC	0	764	531	418	402	612	825	259	0	424	122	765	0	780	0	626	2	253	0	1098	449	1350	554	38	958
SH2B1	0	1298	415	49	271	0	0	5	0	1687	2071	100	0	49	16	405	447	4	225	2569	0	13	23	154	1425
MCFD2	355	748	1240	380	524	0	815	13	0	372	82	566	0	91	202	3	3998	1	0	67	477	327	423	133	408
NUTM1	0	593	1053	365	572	4369	120	784	0	0	256	188	5	119	235	352	21	23	0	0	144	679	0	607	740
SEPTIN6	100	1122	180	191	170	0	412	227	168	559	1099	208	0	1856	1842	18	2025	164	0	0	8	95	267	0	511
CTAGE4	0	43	2514	1096	1565	0	126	0	5	1	287	920	6	399	3	214	1	2537	0	4	2	1	8	21	1468
CNTNAP1	92	689	251	709	735	344	19	366	0	67	776	113	3	612	562	2	2785	711	88	11	744	362	222	56	898
ECM2	331	163	545	223	578	328	1	196	6	0	1245	18	556	103	847	305	145	47	7	2242	1456	90	559	64	1160
NETO1	897	0	486	643	310	0	287	38	0	0	384	0	0	427	58	916	0	953	0	908	630	2306	1110	118	743
RBMXP2	3574	3	347	532	719	107	0	56	0	0	0	851	132	649	1	303	3	4	71	0	0	3096	0	19	745
MBOAT1	0	1793	212	543	392	1375	0	448	0	0	46	90	0	513	8	351	3393	67	0	130	4	494	577	95	678
ZC3H8	1271	56	14	103	109	1	0	246	0	201	794	0	9	1712	2	1193	881	547	0	2460	140	1356	4	8	100
AWAT2	1656	621	205	363	427	1832	1	414	0	1	332	559	0	0	1069	376	0	0	1999	0	566	0	631	1	151
FRZB	0	971	311	125	412	1918	0	13	0	0	420	0	3719	536	5	369	171	1451	0	0	0	624	1	15	142
RAB14	0	147	77	154	219	1171	0	31	0	2852	303	55	0	389	603	13	2981	247	601	51	147	862	28	99	172
MTMR12	10	59	855	407	255	0	1211	221	0	2457	708	165	163	1208	23	438	1458	309	10	0	1	124	485	0	632
LZTFL1	23	640	666	432	208	67	105	531	3	5	1265	144	1	293	765	109	3559	94	13	363	801	521	250	1	340
IL17RB	3435	6	616	172	214	0	2519	204	1	0	0	159	0	1250	4	100	338	7	550	0	115	117	0	522	869
RPL7L1P9	0	0	454	113	0	6229	0	186	0	0	464	1	0	3121	0	0	0	0	0	0	0	0	629	1	0
TAF7	0	256	249	69	288	0	0	644	1	219	214	657	0	11	786	103	3295	839	102	1011	0	16	640	1218	575
TAGLN2	0	5	43	680	85	21	0	299	0	172	243	441	0	36	531	351	3950	0	580	1	1160	3	1678	1	911
TOMM70	1809	470	839	210	517	59	1108	261	0	100	730	410	0	155	64	2	2486	202	0	47	3	692	8	0	1018
HARS1	0	89	784	433	526	0	1	275	180	120	451	17	94	428	1	45	2930	51	2	1048	482	0	2313	6	913
DNAJC25	715	165	482	249	254	64	1	0	0	0	443	3	191	774	166	267	2183	0	1007	0	0	781	726	1826	890
TNR	1	427	967	1341	1010	6	1098	1152	0	5	732	521	0	739	8	683	6	377	123	2	129	587	0	211	1062
SLC22A25	0	1247	1034	457	503	0	945	10	0	0	0	108	0	500	1006	621	1019	376	0	2	953	1338	0	387	680
DCUN1D4	420	28	1393	312	207	0	609	468	0	70	802	24	0	636	296	236	2899	239	0	0	101	1190	419	0	832
PPIAP60	0	2164	2726	250	177	0	0	0	0	0	288	0	0	1901	0	291	0	621	0	65	0	0	2627	0	71
GDA	13	139	1016	376	588	1	0	1555	0	1242	265	8	0	1140	612	389	182	263	0	1237	1	474	2	3	1675
REEP3	0	1	328	194	376	72	0	48	0	563	1345	22	1	547	548	0	5031	238	2	845	383	1	0	1	634
HOXD8	0	3112	37	0	271	0	166	83	1	27	0	5035	0	1595	4	0	836	0	0	0	2	0	6	1	4
RAB2B	0	11	810	389	332	0	689	398	0	895	439	707	0	424	114	457	1471	1194	463	0	1463	132	1	199	592
NR2F2	4	19	166	184	162	2	70	0	0	0	1218	31	8	79	221	1	4501	373	6	1	995	146	2012	0	981
KPNA3	1	222	384	237	343	0	123	453	0	78	1047	310	293	432	783	0	1692	48	58	319	24	1324	1044	1103	860
BRMS1L	1117	604	638	249	260	0	126	279	0	1790	1469	0	333	1294	526	161	284	93	40	3	13	1194	272	182	250
TRMT12	1124	1940	0	341	180	2614	1	241	0	0	24	0	0	154	2	0	431	2	912	125	0	0	0	1845	1239
GATM	0	303	596	720	569	2144	1110	281	0	2224	237	269	14	55	1513	247	220	1	0	0	0	0	14	128	530
HCN1	2	2	347	666	874	1	0	0	4	0	171	217	2511	1661	1538	1918	5	2	0	6	1	103	1006	9	131
SAMD8	2	3	1	333	429	0	1	4	0	0	1918	499	203	1473	3	625	1153	1692	0	0	360	742	828	6	899
ADAMTS10	601	455	1992	65	521	71	419	806	0	205	326	325	1634	277	5	316	277	153	0	263	1137	656	2	389	278
RBSN	0	132	316	244	440	274	159	169	1	25	373	111	4	782	38	363	991	206	131	0	545	1893	452	1993	1530
TMC7	4	99	1096	206	481	2196	0	7	0	0	240	220	0	860	0	1278	170	860	0	6	0	1390	865	0	1193
MBD6	5	733	165	54	40	4	0	556	0	5	1256	902	0	51	82	225	3731	1774	671	31	0	9	109	91	676
PTPN18	2290	1596	2	114	153	15	1	8	4	86	425	10	260	36	2118	386	1057	409	0	1133	2	552	420	11	80
RPL9P18	0	0	1209	486	501	5217	224	0	0	0	782	0	0	661	0	59	0	53	0	0	1965	9	0	0	1
IFIT3	0	2616	1171	105	36	1	54	0	0	7	36	11	0	196	1085	1121	1676	826	56	0	272	2	735	0	1160
ZFAND6	0	813	179	93	246	0	0	294	0	208	418	0	3382	838	562	186	802	29	92	196	297	405	1512	29	583
AP4S1	0	400	45	359	404	0	543	595	0	9	89	9	39	4295	3	866	44	619	0	0	2	90	72	1050	1631
HDAC1	1	499	473	164	272	2	1576	551	0	426	274	0	0	16	734	325	2206	243	278	1481	268	4	24	656	687
CLPTM1	0	1192	10	114	273	22	0	9	0	453	1065	1501	0	15	518	353	1959	362	0	3	3	18	1934	0	1353
PEX26	5	68	10	526	655	2351	1277	10	48	543	19	149	4	63	276	1878	447	76	1	4	2131	10	0	13	589
DNAJC6	610	512	1199	498	509	2227	222	0	0	6	714	456	3	1021	360	352	4	544	0	96	324	260	492	402	339
GABPB2	9	1272	231	100	701	0	25	813	0	96	281	1063	1112	470	61	814	375	11	0	948	180	630	415	622	920
BPNT1	554	58	432	613	430	268	107	197	0	0	512	124	387	61	0	609	4249	1116	136	42	991	10	86	0	166
NDUFA8	0	2286	285	458	404	0	2	0	0	216	10	2	0	115	66	1877	392	95	0	1368	50	0	0	3050	471
PTAR1	1892	2114	506	494	553	0	0	72	0	60	840	3	1244	1109	30	3	1943	105	8	0	4	45	0	0	121
EFNB2	1	702	711	36	7	225	0	20	0	2479	178	0	0	26	377	3	2190	264	0	0	2	3766	9	0	150
JRKL	0	1543	969	607	928	155	1	1883	0	102	132	0	0	781	1298	408	105	187	0	19	6	145	1288	0	588
CDH20	2	2	1726	404	470	0	0	44	0	0	113	0	0	0	5	472	0	0	2243	1336	1430	2804	0	21	72
COPS8	4	19	244	620	307	3475	301	0	0	90	1433	0	0	593	98	3	862	312	0	400	2	992	0	510	879
STEAP2	0	1488	720	200	349	0	0	116	0	2	526	309	0	127	0	136	1807	1422	0	0	2533	1306	70	30	0
SLCO6A1	541	1345	667	301	543	0	2549	70	0	0	385	329	0	373	0	578	309	0	26	138	249	708	22	1157	848
TTC23L	0	586	558	239	283	0	1	459	0	0	585	1324	1	543	778	85	0	51	3370	0	670	66	1144	71	324
BHMT2	0	302	297	753	201	2109	1	15	0	0	5	1134	700	540	84	235	1	0	0	0	196	788	1578	0	2195
CCNC	0	83	846	318	239	99	0	647	0	436	684	1701	3	410	214	820	2456	167	1	438	123	125	136	22	1164
PABPC1L	0	241	147	103	376	4	1347	137	0	307	761	417	193	10	97	0	785	240	1	876	254	338	505	94	3897
EIF2B2	2	1407	2081	427	546	1	0	0	0	3	1206	7	0	9	0	247	1935	0	0	2	385	6	386	0	2480
EPSTI1	30	1	320	159	409	1321	0	1160	0	0	354	464	61	176	638	119	1933	17	141	1643	164	1546	0	0	472
COPS3	0	0	473	445	284	0	0	22	0	0	868	380	7	463	1998	155	1548	932	0	0	2292	29	614	0	617
PLD2	0	461	701	565	1000	2186	169	70	2	0	797	786	0	114	367	465	662	1635	0	33	126	59	440	3	486
CORO1A	1006	236	1	147	658	0	2	3002	0	300	4	1	550	288	1	36	8	0	324	935	0	783	0	0	2842
SPATA6L	1517	0	331	424	451	78	460	187	0	0	834	702	0	313	495	266	461	15	5	1	1	1404	1593	57	1527
FAM72A	0	0	0	129	299	0	4269	0	0	3	0	3	0	1873	0	0	0	0	14	0	0	566	17	2987	960
IPO13	0	166	499	460	909	1387	579	221	0	1859	518	330	4	93	145	243	584	180	29	128	2382	9	0	86	307
MUTYH	1	638	598	383	364	276	417	377	0	0	3429	28	0	487	764	143	317	0	86	3	35	1024	20	286	1436
BECN1	14	41	320	462	788	102	17	43	115	92	604	249	1030	110	80	122	1615	603	0	0	0	512	3332	8	845
CLK3	0	173	5	29	549	684	150	0	10	318	1198	90	17	5	737	11	2854	694	669	421	1642	2	19	15	811
AL596087.1	0	225	433	687	364	2714	1	1719	0	1112	175	277	0	21	161	1	5	0	1908	37	617	0	576	0	69
MTMR11	2707	147	397	293	440	14	8	257	0	1104	587	300	600	12	227	121	1806	578	202	0	26	435	56	7	776
GTF3C6	0	144	291	159	126	573	49	1038	0	18	136	952	1560	111	123	22	3786	5	126	69	0	73	1032	17	690
LPAR6	0	529	1637	28	123	1	1	833	0	2450	1201	131	10	557	33	390	2857	23	32	0	0	28	0	0	235
STK10	957	266	40	336	361	1432	49	105	0	864	235	0	730	122	318	10	838	260	57	2259	827	226	378	0	429
APLP1	0	2	372	823	502	1	127	87	0	276	251	79	1161	454	15	0	0	0	1060	45	301	0	3697	1318	526
SALL2	11	1122	685	624	323	1781	19	0	0	471	1234	211	3	86	13	312	1031	1	1	184	942	3	289	949	799
NOP53	0	118	429	34	514	604	0	100	0	76	2794	440	0	86	1351	558	2222	189	15	0	173	58	456	0	868
RASSF2	955	2	496	213	403	0	1	0	0	394	352	1	1826	1	1	116	952	16	2861	2	0	915	57	1483	36
TBC1D13	1634	638	436	69	334	615	0	3	0	130	18	795	0	5	55	835	1021	9	2107	1324	3	0	936	0	116
CDHR1	0	294	54	593	950	6	277	246	0	843	93	381	0	847	2725	570	9	172	0	535	304	311	17	588	1268
TTC30A	0	333	797	911	305	1	0	816	0	1	56	0	623	2022	1765	398	720	690	1	618	0	67	133	160	665
EEF1A1P4	0	1	103	45	321	6	0	0	6670	74	186	0	1	52	1083	138	54	0	0	1524	722	1	87	0	11
RPL7P32	372	0	1121	178	349	1	83	117	0	0	1117	144	5581	49	0	67	0	0	0	0	0	1757	0	0	143
CA1	0	1	326	466	164	96	2	764	1	2	0	686	1997	318	1709	749	0	22	1	383	2020	4	2	2	1363
PDZRN3	56	746	16	183	274	2	0	930	0	0	2020	0	3	802	462	574	1193	702	0	24	257	905	426	0	1501
FUCA2	3	153	0	125	323	0	2	3111	1578	0	39	526	0	352	0	0	1484	196	1346	879	91	329	59	0	479
SLC2A1	0	47	1306	8	305	0	2	6	0	0	984	1108	0	766	110	5	642	16	290	0	4500	2	89	319	569
TEX9	407	127	428	221	411	0	253	21	1619	8	869	0	0	193	135	315	1358	11	1950	24	4	317	205	473	1724
INTS9	0	642	629	357	485	0	8	40	0	691	237	430	0	749	344	253	1569	20	729	700	1271	1413	295	157	54
RPSAP43	0	51	1	742	720	0	1	14	0	0	1	3605	2	597	3365	145	2	0	0	1	0	0	0	0	1824
TCN2	19	1870	217	951	962	0	826	1110	0	0	724	440	134	0	1	26	2338	13	0	418	23	0	89	46	863
CRTAM	0	248	40	177	293	0	0	274	6059	0	108	0	0	257	6	231	1	0	1780	0	693	206	0	1	695
CD38	1	496	1054	645	562	0	0	0	0	1	0	1223	120	81	179	794	63	427	1	335	264	1470	993	820	1540
TIPARP	2166	377	784	167	328	2	3	812	2	23	2164	360	0	601	2	103	1022	96	2	0	0	364	181	1138	372
FAM9A	3939	306	677	234	277	0	2	30	0	1155	326	571	0	977	143	711	0	0	0	0	357	605	5	10	742
TGM4	4	173	194	89	425	1	376	405	0	2156	3	0	0	14	0	0	82	6	2840	890	2409	0	0	1	996
RPGRIP1	110	374	381	684	559	353	739	88	0	212	56	397	1337	1059	160	376	0	204	110	206	1480	223	643	91	1216
SLC9B2	0	9	209	268	313	26	1269	264	0	437	330	0	2196	1135	179	366	0	0	397	17	1776	41	337	1173	316
GID8	0	682	972	183	247	0	2600	31	0	4	638	155	0	296	1	237	2701	1	103	0	982	1	0	0	1222
XAGE2	2879	0	1504	505	346	0	3501	303	0	0	0	339	0	243	0	228	0	0	0	0	2	60	276	340	529
DIPK2A	163	4	802	268	602	3844	0	98	0	84	584	7	0	778	1	0	273	810	16	1	1270	13	985	37	411
SYMPK	3	267	220	111	306	2	89	32	0	261	1265	791	69	18	84	37	2858	135	655	3	4	2724	15	290	811
IGKV1D-17	0	7163	6	2046	963	0	1	0	0	0	1	0	0	2	0	0	183	0	0	566	60	0	0	0	58
CLEC1B	0	480	1977	860	384	0	8	403	0	0	0	0	0	1749	306	278	0	4	0	0	0	533	3313	0	753
GCC1	1	1050	50	224	381	0	0	280	3432	1353	48	560	333	1000	753	14	452	273	0	2	52	0	37	57	696
MMP12	0	1173	671	434	359	1761	1136	77	0	0	0	10	0	643	1163	0	67	0	0	52	2083	1157	139	0	120
PPIAP22	0	4983	3126	226	311	0	1	278	13	1	50	0	17	5	5	0	191	1	1	0	0	0	5	1619	212
SSX6P	4499	0	1100	494	807	69	34	359	0	6	0	149	0	189	132	903	0	0	0	335	1036	2	0	20	910
CAMK1D	2	285	574	120	294	123	7	18	20	97	787	592	0	234	2	435	1346	270	1584	0	238	639	627	4	2745
KLHL28	100	699	962	581	362	70	0	242	102	4	825	540	1	240	1298	1074	1763	36	176	567	7	1	59	740	593
KCNAB3	0	1	1058	131	347	3	2	592	8	4179	595	555	0	0	313	287	0	0	0	0	1709	635	258	15	351
LIPK	0	790	796	231	137	10	289	0	0	3	5	0	0	174	4	145	0	46	1196	0	45	4869	237	1418	640
CSTF2	0	666	59	640	3239	296	5	773	0	4	4	0	189	687	29	712	617	30	0	13	1234	104	1354	26	353
MTMR8	6	222	482	812	424	5	4	305	4	0	238	918	0	1359	4599	202	0	234	1	1	0	513	6	2	697
PRKACB	99	36	515	364	338	988	0	440	0	1	1253	54	2444	561	11	154	750	313	81	516	132	769	56	144	1013
CNOT6LP1	0	52	1229	762	156	0	0	111	0	395	532	0	0	0	0	0	3	0	0	13	0	7601	0	0	176
ZSWIM6	0	677	669	782	359	14	10	240	0	134	687	1074	351	547	0	235	1963	4	0	593	938	26	837	202	684
ROM1	1	0	255	61	403	0	0	49	0	0	2	0	8578	0	6	0	0	0	1	1656	0	0	0	0	10
TLE3	1	16	274	307	324	63	1015	2	0	742	719	453	2	138	19	474	3383	545	597	332	5	60	658	10	880
MFRP	0	53	0	134	754	1273	287	269	0	0	1	155	0	1400	0	964	0	11	0	26	3299	1	69	108	2214
TNKS1BP1	0	667	137	185	533	0	17	1356	1	296	822	721	5	161	204	66	3003	121	118	692	72	236	688	114	801
SSXP9	0	44	1103	395	128	1	4124	0	0	0	1	0	0	112	0	14	0	0	11	1	2	56	5015	0	7
CXADR	0	568	155	268	743	0	2265	20	0	0	300	14	0	268	0	653	91	351	0	3740	355	69	0	151	1003
RBCK1	5	0	457	1440	460	0	1	291	0	222	872	490	0	12	847	321	1185	355	6	63	2516	0	735	1	734
DPH6	0	482	796	210	140	1600	556	13	0	0	261	237	244	320	395	252	63	47	49	2210	1734	604	42	405	353
PCDHGB5	0	151	21	768	216	0	1	74	0	0	991	0	0	3	61	3	6524	331	75	830	2	1	154	0	804
C5orf51	224	1	436	173	188	0	1008	41	0	5	382	3	0	456	347	649	1506	58	7	2526	311	1369	581	11	727
RWDD1	49	173	818	131	128	220	2	93	0	3	1852	361	0	166	85	281	3402	58	0	0	3	312	380	1011	1480
ADGRF1	0	122	339	343	264	1896	3844	342	0	1	0	129	0	352	96	37	0	771	0	2	270	745	457	146	851
IGF1	1492	206	467	694	744	90	1165	142	4	0	1896	174	0	143	288	0	1831	18	5	6	49	104	270	0	1216
IGKV1-22	0	0	1	1	560	0	1	734	0	0	0	0	0	0	0	0	0	0	1	9704	0	0	0	0	1
CEP78	0	0	933	291	765	3	7	847	84	1	622	1	0	593	771	377	1529	238	1581	25	499	1111	8	41	674
TXNDC16	15	460	1007	354	614	0	3	285	0	37	275	489	1269	1432	86	843	2120	222	0	0	358	562	187	124	259
CNKSR3	17	1112	768	548	336	19	43	1604	0	26	840	320	2743	487	618	284	254	1	6	92	4	1	695	2	178
TRIM68	0	3899	80	95	309	2971	0	3083	0	0	0	0	2	23	1	195	209	80	0	0	0	3	45	1	0
CNNM2	1137	1913	350	331	449	0	0	297	0	438	868	177	0	58	45	1	843	210	0	2631	282	1	39	0	924
CNBP	1	354	1	166	359	0	5	2	0	314	1539	0	0	74	570	408	3145	593	528	1	8	2	508	365	2051
SUGCT	714	834	752	299	620	773	9	313	0	0	710	195	1	487	1	404	354	709	9	467	519	780	811	239	994
TATDN3	247	3	224	175	496	1	129	5	0	1800	410	506	0	752	263	621	358	79	0	1083	1524	986	465	240	624
FBP1	0	216	576	267	97	0	15	718	0	0	0	82	0	24	203	1054	2953	260	42	53	1	985	808	0	2636
ANKRD30BP2	5	1898	1625	732	532	439	3889	262	0	1	0	0	86	987	52	210	0	6	0	0	54	100	99	13	0
SLC9A2	1	0	446	439	397	9	0	65	0	1174	404	8	681	813	5	1584	32	299	1762	637	439	914	688	19	173
ZNF544	22	149	385	847	583	0	180	30	1	1502	373	531	3300	955	143	2	1042	138	0	77	32	271	189	0	235
FBXL3	881	436	104	421	489	427	0	18	0	152	1321	1015	1	3	88	12	2106	101	71	0	836	932	712	0	861
AP006587.5	0	0	1868	1595	732	0	234	52	0	0	8	4	0	533	339	147	1	175	0	0	685	2835	1	1775	0
AL353626.2	0	0	0	432	64	0	5	759	0	0	105	0	8415	0	2	0	0	0	0	0	0	0	0	399	798
CAMSAP1	30	673	798	427	854	414	1110	14	0	238	626	350	4	668	425	218	1629	279	1	88	527	451	434	58	662
CNOT7	0	605	1189	133	199	53	531	77	0	0	365	0	1151	297	1241	693	2859	10	0	187	89	13	1195	0	90
CFAP53	2313	513	936	302	388	0	279	282	0	0	8	264	0	571	124	1984	1517	36	34	84	4	587	0	5	745
THAP5	0	0	322	430	244	0	5	0	0	0	69	12	0	186	1	179	3448	115	0	3364	0	1	2142	303	155
PPFIA3	0	90	45	68	555	1198	0	0	0	861	357	155	0	171	109	348	52	5	517	2135	487	42	909	1469	1403
EML3	1	206	821	214	234	1	775	0	0	110	426	558	0	3	253	438	365	151	1879	2888	323	609	69	232	419
COX6B1	2685	162	0	101	415	0	47	413	0	718	521	0	0	16	717	0	588	17	727	2475	2	0	1177	5	187
IMPA1	493	9	696	397	496	0	401	20	0	335	546	461	0	611	1468	291	640	198	0	67	7	964	208	1109	1555
CCDC58	0	0	124	112	142	21	837	757	0	447	1315	43	9	290	1438	9	3564	5	0	107	120	1414	31	1	186
LNPK	0	77	1813	364	350	0	721	112	0	0	581	1686	0	879	1228	762	595	5	0	725	75	6	401	328	263
LIN9	0	611	162	808	456	4	125	466	1	691	251	1883	694	1328	101	99	529	310	0	199	210	976	89	856	120
PRKAR2A	631	720	339	168	354	160	4	120	0	25	1741	11	113	216	760	373	1651	155	1699	6	5	298	959	4	456
SMG1P1	0	214	484	0	13	5	1	4	0	460	631	1886	0	0	21	0	1052	427	4014	832	0	3	0	0	921
RARRES1	0	967	341	215	120	0	3	16	0	104	236	96	5290	524	40	944	73	199	0	26	472	184	1	834	283
TRIM64DP	0	0	39	18	127	0	0	1	0	0	590	1527	8576	0	0	0	0	75	0	0	0	1	0	0	12
WASHC3	884	7	245	56	204	241	0	1001	0	0	989	252	885	54	236	128	3098	505	361	2	283	287	134	47	1066
ALPK3	59	524	1015	375	1395	66	13	1008	0	4	598	68	5	420	212	317	1529	1	0	307	764	39	177	0	2067
MARCHF1	0	457	441	244	333	567	4067	350	0	32	283	1931	0	478	0	443	2	7	246	1	288	667	43	22	60
HNRNPA1P51	0	11	410	1657	2096	171	0	160	0	0	0	1554	1	1258	0	75	0	887	1	314	115	66	1403	686	97
SLC25A15	0	0	560	1043	1117	3534	0	358	0	0	21	12	0	41	0	2817	182	36	0	1	576	2	6	0	652
CENPU	12	219	394	438	339	79	4	114	0	78	167	7	2786	373	243	531	903	11	0	2130	137	1100	40	26	827
SAR1A	0	2	111	193	244	0	1	148	0	906	1704	2	0	6	259	5	4980	119	533	5	226	84	1096	64	268
TNNI3	0	65	0	721	1553	0	182	0	0	133	73	0	0	850	0	5	0	69	0	1	4142	10	0	8	3144
RAPGEF3	1	563	353	253	608	752	241	2212	0	991	480	5	0	7	470	194	195	54	928	106	2	252	646	32	1606
PABPC3	2	1	1501	523	587	16	1	521	1	1061	86	1953	84	844	6	259	293	7	2	1925	287	794	4	185	7
CYP1B1	0	3582	1	156	85	0	6	0	0	7	489	241	0	408	0	1966	893	32	485	4	1	470	1561	0	562
AP3M2	964	36	327	460	481	413	259	527	1	833	566	0	0	27	480	185	891	107	887	0	149	0	941	974	1440
FAM192BP	0	2780	2166	409	475	0	0	0	0	0	1	2	0	2380	0	60	366	0	60	0	0	0	0	139	2108
AK7	11	1110	1311	730	1271	28	0	787	0	0	645	26	0	504	1	729	438	9	231	499	797	7	11	1663	135
H2AC20	3	3	0	0	122	0	0	0	0	4	3354	410	0	0	316	175	4322	0	0	0	0	247	1275	0	712
FGD3	13	514	196	49	195	0	13	901	0	665	354	0	3094	6	795	24	1239	357	1530	15	671	118	0	1	191
MYLKP1	0	6109	67	485	697	0	0	0	0	240	0	13	0	518	0	0	0	398	0	0	1937	0	133	167	177
NT5C3AP1	0	0	865	595	605	0	8	312	0	1573	67	153	0	885	16	0	0	0	0	0	2172	2455	204	0	1030
FTH1P2	403	32	0	1	20	1	0	1	0	2	22	2128	1	230	2	21	35	1	0	0	2264	0	1136	4117	523
WDR20	0	50	174	948	755	0	0	0	0	268	858	1196	0	106	1407	291	1221	133	0	545	6	425	203	1716	635
PLEKHA1	33	624	348	109	196	14	46	1170	1	1322	2018	1	1	195	264	789	1076	89	39	5	50	262	1226	0	1058
SLC4A3	8	617	38	366	439	0	457	565	0	0	41	124	205	35	300	423	1170	5	4	1514	15	26	2989	1263	330
XYLT1	28	632	86	22	777	6	694	488	0	1574	868	1	67	8	1	476	430	36	18	0	1	1898	16	1997	809
ZNF559	1	49	1056	398	44	0	6	562	0	31	258	0	0	1975	89	137	1128	204	508	1940	270	676	412	0	1187
SBDS	2098	1	1193	372	178	0	42	161	0	0	2490	254	1	211	344	23	1875	16	154	728	1	54	675	0	56
CARD6	0	73	1149	488	671	0	922	70	0	0	68	593	1	700	53	733	35	159	2	206	220	439	408	3492	445
GTF2IP12	0	1160	316	949	1346	2	6	0	0	0	61	2	0	4	13	5785	176	32	0	1	3	1	1	0	1066
ALG1L9P	0	1	472	779	1027	0	2	0	0	0	0	0	18	0	0	69	526	0	0	0	0	1559	0	6443	28
MAIP1	0	230	723	225	278	0	1324	43	0	0	0	642	0	1327	1129	1103	86	323	0	901	0	1891	0	302	395
ASTE1	0	808	720	343	171	1832	47	727	1	399	6	51	0	676	176	380	269	513	5	134	836	454	341	1318	715
MFSD4B	0	659	465	284	186	1424	6	9	0	0	338	519	38	677	27	0	510	342	0	2226	604	2202	11	105	290
GOLPH3	0	409	430	258	98	11	0	245	0	326	557	550	0	843	117	22	2755	52	0	3834	0	4	249	0	162
ADAMDEC1	0	0	560	428	293	1258	0	84	0	0	202	0	0	997	0	90	2246	211	1	0	744	656	201	1403	1546
AFAP1L1	0	50	93	502	200	1	1877	1067	0	0	1768	3	474	243	0	10	359	16	149	1892	13	0	609	111	1482
ZNF98	199	373	1498	615	258	0	261	3	1	0	257	10	0	1692	1398	1188	29	444	2393	5	2	35	117	1	139
ATG16L2	0	401	137	263	351	0	692	450	0	78	1146	1099	1202	6	0	1	2792	6	209	524	9	1202	129	0	219
DCAF11	0	1	355	278	368	0	1	120	422	0	1164	4	0	550	8	192	1218	981	0	0	2550	1270	0	437	997
SNRPF	0	50	425	401	433	3	10	0	1	2	1925	14	16	449	105	141	3570	142	1386	63	3	543	17	190	1026
THRA	2	430	112	107	327	937	13	11	0	44	1625	467	0	227	778	501	403	96	0	56	0	331	2914	0	1532
POLDIP3	1	2205	190	262	356	0	812	517	0	0	251	1	2	1017	56	581	1053	113	778	430	850	32	447	203	754
FRG1CP	44	567	278	542	206	283	2	991	0	537	1375	451	174	490	313	581	625	677	116	72	1166	396	414	247	362
BPIFB6	0	879	67	591	329	3715	0	0	0	724	290	561	0	0	112	323	0	106	0	202	1802	0	0	0	1207
ST13P19	0	4	34	619	144	175	0	396	0	1	358	0	0	2276	2	1528	2	727	60	1497	5	2231	820	1	25
SLC6A16	7	2	281	815	492	85	688	25	0	0	756	337	1	47	0	0	3401	0	0	757	919	660	565	113	952
INSRR	0	579	197	421	1110	2514	2096	601	0	395	174	250	5	535	0	74	0	0	0	274	138	111	48	1023	355
CYP46A1	290	943	299	136	511	2305	1172	791	0	0	18	134	2	77	0	349	1	0	2060	637	9	181	82	725	178
CETN3	0	1552	727	373	174	3	229	194	0	1950	781	74	0	54	140	7	1834	14	15	4	0	2207	195	122	249
MIPEP	70	182	603	322	392	1053	652	27	0	8	855	547	1	633	420	430	1771	623	27	172	333	276	576	3	919
AMBN	0	549	19	421	576	72	2471	80	0	0	1455	32	1	658	0	0	0	0	0	0	1189	1385	0	1697	288
SIDT2	0	247	217	324	991	1336	562	336	0	40	230	0	663	4	4	38	597	38	86	120	879	0	2915	435	831
RBMXL1	0	17	69	359	473	1	867	24	0	0	5	1869	0	2	4	1	499	1	0	0	0	160	1597	3183	1759
MBIP	729	118	780	325	272	165	11	490	0	21	1403	13	2	700	10	246	2358	239	0	0	4	1958	259	61	726
PSIP1P1	544	4	0	1052	675	0	0	569	0	0	1092	182	104	458	61	481	1	1	0	0	1	5004	1	445	214
DNAJC1	0	14	211	159	138	1330	420	1002	0	367	942	2	0	283	919	351	2729	313	161	246	0	365	359	314	263
CASP9	0	1045	44	457	221	2811	0	540	0	10	59	220	21	1337	215	319	880	2	404	1164	6	2	885	23	220
DFFB	22	978	279	828	227	1	73	0	0	0	7	0	2	1	40	0	1	38	0	611	1730	1920	329	1620	2175
HACD2	0	66	326	164	56	8	64	0	1	881	689	32	0	26	69	28	4185	11	0	3	2	937	1569	1036	728
ATP6V1H	2	71	1042	436	324	0	0	782	0	82	621	519	0	781	95	403	2672	141	0	0	1913	315	6	102	573
TNFAIP6	590	179	267	119	321	44	8	41	5	590	904	0	3555	146	0	12	492	760	95	0	0	2105	517	0	128
SLCO5A1	375	872	1658	511	974	379	5	16	0	1739	476	124	4	119	179	904	0	922	0	0	0	369	3	7	1241
EPX	0	1691	786	1040	1133	88	2	175	0	1433	133	1	0	354	0	491	0	268	1	86	440	245	73	1153	1282
MAZ	56	48	57	2	107	0	1	287	2	608	539	9	0	62	1331	15	4666	1064	2	3	2	150	791	2	1070
GJA1P1	0	1717	988	76	106	0	164	0	0	0	506	0	0	1570	28	0	0	19	0	1	846	4020	0	0	832
FAM185A	1987	6	252	250	143	1114	0	781	0	0	164	667	0	3	0	431	1703	0	148	1739	0	1090	6	0	387
LONRF1	676	80	529	171	149	0	0	522	0	3087	1328	108	76	4	123	738	1004	7	0	0	1049	524	289	29	377
GUCY2D	0	392	1344	760	633	0	0	178	0	0	5	0	23	64	2101	648	0	889	0	178	0	995	0	1793	862
CYP4F24P	0	17	257	62	667	6794	243	0	0	0	292	0	0	0	0	48	0	3	1165	150	82	3	3	137	942
ARHGAP28	0	17	825	585	712	0	0	217	0	9	514	724	600	208	436	1	2275	6	4	1185	1116	444	582	389	14
GGT4P	1	559	0	118	439	9083	16	128	3	0	0	61	0	95	99	0	0	0	2	4	0	0	10	1	244
METTL6	146	200	75	219	305	0	182	414	0	0	1343	1442	1	284	286	8	525	82	211	349	3685	354	0	3	749
HNRNPA1P53	367	122	429	355	717	0	75	43	1	125	0	1049	158	203	642	224	1060	0	0	4035	235	0	15	936	71
IFIT5	0	378	674	550	1037	0	298	0	0	0	1195	0	0	830	224	0	2600	0	0	0	1211	8	319	0	1537
SEPTIN8	0	108	213	230	422	2977	0	0	0	175	900	0	554	98	0	85	1829	306	0	2	100	309	87	1785	680
PLBD1	3	441	173	197	287	1	0	352	0	188	584	3348	0	222	95	28	1822	858	10	505	648	158	138	508	293
TMEM165	0	59	469	191	183	0	0	148	0	96	2360	763	6	94	381	178	1848	118	681	0	2	606	2451	0	225
TRAP1	2	460	10	115	443	116	233	1	0	1122	1348	239	867	20	27	5	2025	171	798	10	1136	197	455	20	1038
ZKSCAN7	1337	841	1142	647	366	3504	0	173	0	0	356	761	22	118	62	39	63	97	1	1	196	923	0	22	186
TUBGCP6	33	296	107	368	345	30	9	295	62	995	646	161	141	183	186	451	2481	141	808	179	165	39	219	58	2459
IL1RL1	0	804	683	545	665	1	3874	12	0	9	1593	1	0	1079	0	0	1	0	0	113	53	339	131	0	953
PEX5L	0	407	182	468	341	190	337	3	0	3197	0	721	3	362	6	152	87	156	0	55	1643	873	123	543	1002
DGKG	51	612	182	544	834	589	612	21	0	506	829	54	0	1332	127	253	0	13	0	161	1159	160	3	1554	1251
EPM2AIP1	0	977	1061	67	713	0	0	74	0	11	725	0	1447	162	0	196	1294	670	643	2	1	42	627	553	1582
RMND1	38	149	442	351	394	4	1739	233	0	0	890	504	0	326	46	292	212	513	0	2053	198	77	1551	7	825
CDKN2C	5053	414	223	2	64	1	0	18	0	0	269	42	0	109	948	1	248	0	169	198	1	1606	1106	0	371
TMEM120B	68	121	22	79	248	789	0	643	0	0	364	0	229	9	462	195	1143	784	0	1377	0	95	474	2857	883
ZNF831	0	19	363	148	437	579	0	2	1	8	385	336	0	214	0	66	2	1	0	2	19	0	6114	1357	789
APOOL	1	346	385	541	347	366	749	38	0	0	1511	417	1644	408	12	321	2167	88	2	561	3	350	5	90	489
MICALL2	0	1615	0	3	114	1	263	719	0	2900	94	139	4	49	1	1	1043	153	1	2	162	42	2981	0	551
DEFB119	0	0	531	112	191	1	0	0	1486	36	2083	0	1	565	0	329	0	26	0	224	1439	0	3676	136	0
ITGA3	825	744	58	280	495	1	2067	146	0	1	720	66	1	46	1148	654	654	265	87	18	1	276	854	142	1284
TBRG1	1049	100	374	234	296	2	0	106	1	0	628	0	0	26	5	54	656	1	2162	0	3739	8	402	58	932
AP3B2	54	57	664	544	658	0	381	229	0	848	350	611	1	36	347	390	2946	136	5	0	1226	116	811	27	396
FOXM1	0	3	90	151	16	0	666	89	0	3324	1	1	0	752	0	0	1270	40	7	4041	189	19	0	5	167
CPNE2	0	344	236	67	526	3984	0	234	1	38	939	5	14	7	116	24	2861	31	0	1	5	0	880	1	516
CMC1	1	355	23	170	278	0	989	1856	0	0	0	7	0	489	0	0	604	20	0	451	0	1362	3752	278	190
RUFY4	1790	757	0	457	708	14	316	431	0	0	432	32	0	3	7	636	41	0	1568	3	1956	338	0	0	1335
SKA2P1	0	0	75	75	72	10387	3	0	0	0	29	0	0	0	0	182	0	0	0	0	0	0	0	1	0
RPSAP19	0	0	0	15	756	3	0	0	0	0	1132	0	0	0	0	0	0	0	8799	2	0	1	1	0	114
WDR53	296	44	211	614	1117	1657	124	86	0	2	81	1190	0	38	121	46	250	46	1312	0	0	2	0	746	2840
NAGPA	73	510	406	140	325	496	66	211	2617	147	1176	0	1646	47	376	140	392	4	426	15	391	809	0	408	0
VDAC2	0	473	447	248	510	1	174	0	0	47	459	1086	0	149	331	249	2140	139	1	1027	424	1624	526	344	422
CDH2	137	11	962	543	787	37	715	150	0	0	1147	1021	0	1526	3	1063	282	3	1	985	0	268	475	46	656
LAX1	151	79	639	593	381	1	2	634	0	2592	3	378	0	0	1212	164	555	324	0	0	0	709	1026	2	1372
ZNF436	0	21	1373	626	711	502	0	151	0	1	216	0	0	1000	226	170	1111	308	0	1	0	1406	1244	0	1745
LGALS9DP	0	0	3	132	107	0	0	16	10533	1	0	0	0	0	0	3	0	0	0	0	0	0	13	0	2
FRK	0	833	527	298	353	10	638	817	0	250	614	571	3	363	356	7	1129	1	0	635	1279	2	716	931	473
RPRD1A	64	114	768	453	293	0	412	0	0	460	124	0	0	43	0	961	3769	1972	0	0	0	783	1	0	586
AIDAP2	0	0	98	86	169	1	59	0	0	0	412	1500	5	1145	0	0	1	0	7030	3	0	2	130	0	161
EXOC7	0	268	358	267	498	0	794	109	0	0	1170	284	98	73	944	56	3098	128	3	257	190	1	522	221	1459
TRIM53AP	0	1012	245	177	359	0	77	3419	0	0	2655	90	0	252	0	0	0	5	0	0	0	1683	735	0	87
SNX3	12	0	211	143	117	0	0	641	0	141	2138	271	13	331	486	0	3910	55	470	0	835	69	547	0	405
LIAS	0	222	649	187	192	0	0	665	0	9	648	133	421	220	7	68	2907	2010	0	232	8	28	1103	0	1082
CSNK1A1L	0	197	100	446	341	1	0	0	0	0	1083	0	1623	1005	0	181	1	0	0	0	0	1	5267	0	542
DRICH1	0	0	307	555	61	0	0	57	0	0	69	0	0	1081	3	258	242	0	0	0	1	6790	888	48	428
SMYD2	7	899	42	557	373	117	0	0	0	1393	796	4	260	36	14	8	3004	55	0	1761	886	482	2	0	91
PRAMEF17	0	0	1114	1948	1725	1	0	0	0	0	0	0	0	0	0	133	0	0	0	1	907	0	0	0	4958
TRIM38	350	5	1150	24	116	5	33	241	0	210	17	37	4879	113	460	92	1545	693	41	0	4	9	141	336	286
DES	0	38	2	216	123	2	0	326	0	0	1198	1553	4388	186	0	132	0	0	0	2201	261	0	22	0	138
PYHIN1	1839	872	411	233	342	1830	190	624	15	0	708	127	0	198	10	24	7	1059	0	532	745	699	0	0	321
PINK1	1	1	12	194	1203	0	1943	2	0	0	1377	11	1322	90	37	1552	31	276	0	59	999	5	411	0	1260
FAM200B	181	1579	153	518	309	0	0	0	0	0	76	724	6	633	215	1384	1970	15	477	404	0	1514	230	145	251
FO538757.1	0	1	59	3	692	7	0	2	0	5066	826	0	1	1	266	4	615	158	0	2111	0	2	746	0	223
AL118556.1	0	0	0	28	118	405	3580	500	0	0	0	3	0	609	0	0	2	891	3	1	1909	0	0	2650	83
UBXN7	42	10	8	106	386	22	173	59	1	0	1783	1280	1	881	127	215	2114	20	5	1865	19	937	392	127	207
AF131215.3	0	637	0	239	2	12	1	0	0	572	1	0	0	0	1	11	352	0	0	2640	0	37	1715	3647	911
C4B	0	6	4	953	4	0	1857	0	0	0	1	8	0	1	1	0	7934	0	0	0	2	0	0	6	1
NXPE3	0	0	744	192	363	9	1133	6	0	461	87	220	1	9	1912	0	1318	309	1310	6	1262	8	1	674	753
AL627309.1	0	1	708	5	21	2	1	4	0	9240	0	1	0	193	4	0	0	465	1	1	14	0	3	3	109
NUDT5	0	545	575	355	72	4	0	569	0	40	1064	125	1910	467	530	218	1974	210	13	0	582	490	301	0	732
TXLNA	0	1063	362	203	144	105	25	665	0	121	1426	222	1035	150	30	51	2960	251	427	0	189	23	488	79	755
SAMD4B	0	951	19	173	213	1	8	0	1	4	1371	3	14	9	1	13	2798	193	154	1	83	2	2346	0	2416
RNF180	0	0	500	204	663	70	0	3505	0	2693	293	30	0	82	321	523	306	395	34	279	1	310	35	273	256
HDAC5	0	3	14	147	186	1233	24	657	0	194	883	1	14	4	8	0	131	68	5	483	892	90	1348	3342	1043
SEMA4D	280	271	178	112	474	37	26	174	372	125	154	0	0	5	58	567	1351	60	3325	2	481	317	300	42	2058
PRDM11	0	1451	195	122	358	739	73	63	0	1818	93	3	203	6	562	0	564	6	0	273	86	1282	0	2313	558
RPL22	1	725	356	280	344	0	3	0	1	494	2249	927	7	83	372	0	2460	537	0	217	1	803	730	0	178
MFAP3L	0	130	165	18	65	0	0	315	0	121	108	1661	0	1	0	0	0	3	0	3	0	38	67	7836	236
CACNA2D2	1	979	316	230	719	60	962	16	0	0	131	2	0	6	360	40	233	412	2596	1973	162	407	0	8	1153
GSTA5	1	77	563	478	440	1	10	0	0	10	0	1	0	807	0	7	0	1890	0	0	1649	0	7	3996	828
GGA3	1276	1442	264	159	122	727	1766	20	0	77	657	0	221	22	169	419	1221	157	0	152	57	111	25	542	1155
ITGAE	1	274	442	346	635	349	549	254	1	153	783	966	0	112	79	520	553	658	238	38	464	0	1702	590	1054
NDUFB1	0	757	646	434	55	156	5	0	0	0	1166	0	0	88	0	3	4814	0	0	1555	7	18	16	0	1038
ADAM21P1	3	836	1060	583	918	0	0	256	0	0	0	151	0	1080	0	949	0	9	0	204	2659	822	0	36	1190
ALG14	108	2787	750	162	179	0	0	4322	0	599	142	4	0	5	3	202	185	21	0	0	0	1139	1	120	26
CEACAM1	1	0	951	290	621	0	0	0	2	50	223	1424	1	265	1819	2	1295	177	0	45	156	293	1195	13	1932
MIR1253	695	0	245	536	273	6122	0	0	0	0	0	688	0	18	0	120	0	0	0	0	822	0	806	430	0
PYCR1	0	2	3	126	552	4	162	50	4	6	1805	1250	1708	12	3	834	88	1940	6	5	731	252	488	6	717
WDR76	200	2656	567	61	501	0	0	435	0	10	44	5	0	268	0	349	637	745	0	1456	4	433	72	146	2165
KLF7	3	107	274	353	510	5	2913	223	1	376	632	224	7	116	381	402	1974	4	2	784	7	113	290	85	967
ARL8A	3	0	60	35	201	0	0	0	0	0	1889	0	2	126	175	303	6360	5	427	0	88	0	493	24	561
KDM4E	0	0	4	10	866	1	4	1345	0	0	415	76	0	1018	93	760	0	1	0	0	0	0	6151	0	0
HNRNPA1P57	0	943	518	649	98	0	0	589	0	3	6	0	0	341	311	777	0	7	17	2011	753	2	1074	0	2645
ZNF607	257	1072	1255	513	711	37	203	261	0	471	689	443	540	248	105	905	298	847	0	105	336	35	0	1364	44
HELQ	0	2	708	386	163	1	646	219	0	254	172	68	0	275	408	1118	286	15	1183	0	55	11	3131	138	1494
TSPAN8	681	2393	209	143	387	2417	0	120	0	35	114	592	0	1302	63	466	55	310	0	0	953	184	155	11	143
CD82	0	1454	361	15	822	389	1	14	0	2681	326	0	1	0	95	93	21	65	776	1538	1	1062	148	35	834
ZNF214	0	1	1556	311	233	0	164	263	0	0	69	107	1814	119	3	125	19	6	0	0	1566	1217	1759	27	1369
ANGPTL1	0	0	673	220	413	1	1272	712	0	3	361	1479	0	595	141	186	0	0	1	1523	1413	1646	67	0	20
FAM86DP	1	0	0	22	872	5	37	1862	0	1	154	0	0	0	2213	2	156	0	0	0	0	2835	25	2533	7
ANXA11	556	609	100	252	245	286	135	303	1	191	1193	179	3	212	288	429	2454	1005	22	173	37	185	991	447	428
PDE7A	14	77	1439	331	469	593	16	0	0	442	1477	213	0	297	305	16	2925	275	487	12	4	368	3	41	919
NOC2L	0	385	0	29	467	518	67	439	0	903	1077	2	0	49	4	102	2279	163	784	0	1	797	743	1102	810
DMAP1	0	261	109	538	388	0	3	285	17	0	184	1459	4	5	4	206	1279	38	178	0	1	2893	1	2266	600
ZFP36L1	5	35	58	223	162	1	0	45	0	468	824	51	0	33	140	8	4362	1	0	0	3	327	3142	234	597
XRRA1	1628	1761	292	429	116	1156	612	163	0	55	1	174	3	330	21	188	1279	5	512	62	1073	343	20	268	225
GALNT15	0	378	309	103	571	775	4	811	0	2646	1388	117	253	175	1066	772	0	6	290	12	0	176	782	0	80
OLFML3	0	493	0	287	158	1	59	2150	0	0	2016	2	0	300	2596	1	1763	5	0	7	6	0	418	80	369
LRRC59	1	630	12	391	276	0	615	500	0	26	458	1004	1	16	1	0	2160	3	635	946	1	43	140	491	2358
FAXC	1	1143	408	176	347	1	0	0	0	0	1	24	0	784	748	85	348	3	899	3	1183	4	1	4369	178
RHOJ	110	0	4	99	174	0	77	0	0	1	360	75	1529	447	0	0	587	0	0	38	0	1150	676	5368	9
KHDC3L	0	671	1	1	211	5	0	0	194	7580	0	0	0	0	10	628	0	0	0	921	466	0	1	0	14
CCDC173	4	976	63	321	493	82	114	8	0	0	139	428	0	1639	1923	928	77	197	1	119	916	652	555	127	941
HKDC1	0	1203	822	449	714	0	1236	537	0	326	291	17	2	88	1	462	0	14	0	305	2756	461	122	58	839
ENY2	993	336	621	162	168	0	0	5	0	67	482	321	276	714	0	206	2218	287	597	10	312	12	483	1361	1070
MRPS21	1	4	0	0	1	0	2	0	0	0	456	179	6396	13	33	80	1187	185	0	0	1	0	1920	42	188
GPM6A	3598	346	895	234	504	88	37	334	0	1	456	235	215	166	395	643	0	0	0	398	659	998	2	0	483
GTF2B	4080	30	1053	418	206	0	568	66	0	0	650	1478	2	155	316	1	158	233	0	0	528	18	222	171	334
AC239859.1	384	0	1058	346	88	68	177	90	2735	0	6	38	487	771	90	0	0	0	66	1344	0	0	0	1454	1484
RPL21P1	144	1	782	372	350	0	1	0	0	2	0	0	0	2260	0	414	0	467	0	1	0	475	678	0	4732
COL8A1	0	84	75	103	158	560	0	0	0	37	330	0	6565	4	404	1	1337	52	0	17	483	44	26	3	395
PPM1L	39	1666	368	127	307	0	83	113	0	2	187	624	0	8	1519	218	97	91	153	15	2279	3	0	2530	249
CCDC33	915	127	165	390	523	244	339	36	4533	0	0	8	104	126	224	539	1	0	272	829	433	12	5	0	848
TAF4B	612	621	969	795	341	1467	0	539	0	0	367	347	0	883	314	2	98	107	0	100	717	1192	0	1019	182
SELPLG	0	5229	3	41	47	1	1	129	0	13	723	0	0	0	0	0	2098	1	0	0	2	0	209	0	2174
SH3GL2	0	599	335	314	122	0	1342	562	1	1569	0	130	0	203	68	120	0	231	22	2106	1658	385	16	1	887
OR2M5	0	0	201	378	527	0	3	0	0	0	84	3	0	0	0	0	0	3	0	4319	0	5149	1	0	0
HSF4	0	1218	63	255	582	2	520	3068	0	0	585	0	1	282	1	1362	151	138	5	122	0	0	216	1313	781
ZNF404	0	12	1073	182	356	22	1036	265	0	0	276	699	831	187	0	0	0	303	3162	523	0	79	884	659	115
MMP14	0	208	513	161	406	0	29	4	1	0	830	32	28	2	150	116	4039	60	0	0	3	1160	1897	1	1023
LMOD2	2639	0	669	371	1151	132	1766	0	0	0	0	0	204	59	36	1388	0	16	0	574	540	345	18	4	749
CTSLP8	306	0	38	171	40	274	2	5	9085	0	0	21	0	237	3	48	14	0	0	299	40	20	0	23	32
KLF11	0	3974	89	222	731	0	79	0	0	316	203	2160	19	6	89	581	806	3	0	71	1	190	9	223	886
NINL	11	509	592	559	564	0	25	2411	0	0	337	362	0	261	239	36	989	65	0	1316	692	338	5	1027	319
PTDSS1	0	214	483	421	131	2839	8	30	0	392	218	698	21	12	378	191	630	77	0	51	4	562	59	1530	1708
PAFAH1B2	0	287	460	57	358	4	0	2348	1	147	2490	0	0	71	27	72	2596	33	4	0	508	506	477	43	167
GTPBP10	134	3	1072	450	381	10	49	589	0	1065	619	263	0	974	53	1147	927	5	192	4	334	1021	625	60	678
DUX4L34	290	1768	7	85	581	61	202	122	0	12	207	0	0	518	9	1732	0	14	2	3328	0	16	258	1287	156
PCDHGA2	0	0	2	251	400	0	0	0	0	521	225	719	1	0	17	0	2274	0	3	4267	0	1	0	281	1693
RMDN3	0	54	322	339	361	667	7	4	0	0	116	2	0	416	2209	0	647	4	1475	1	1469	123	1812	0	627
FXR2	5	468	390	312	215	2168	3	21	0	179	376	1581	0	279	0	169	1608	44	384	277	836	559	409	24	347
SREBF1	0	966	14	104	541	178	0	41	0	60	441	269	191	29	272	207	600	100	830	7	3003	7	552	306	1933
CD83	0	2668	199	805	540	0	1363	0	0	1121	452	2838	0	118	9	10	173	0	0	0	2	0	205	42	101
RBFOX1	7	193	202	385	417	1636	290	307	0	36	389	1014	12	483	1	475	0	62	0	4	2404	188	591	1188	362
CEP85L	422	108	1386	276	339	652	122	431	0	0	291	415	117	1307	302	45	347	18	33	721	742	71	1763	0	732
IFNA7	0	0	0	995	109	0	0	0	0	0	0	0	160	9217	0	0	0	1	0	0	0	0	0	0	155
TNFSF10	1	5	4	149	552	0	32	60	0	159	1483	397	10	425	2958	10	2120	456	119	58	6	14	1270	161	187
HDX	80	1	436	591	303	19	1	188	0	0	680	1	0	11	705	259	701	0	1	1	218	616	3308	690	1822
ESD	0	43	336	372	122	0	0	1156	0	418	1668	0	0	537	138	7	3066	0	88	340	0	324	1273	109	632
CLEC7A	0	494	542	283	288	2601	80	206	0	13	32	291	1500	675	11	88	1275	907	12	43	411	51	10	6	809
PABPC5	2	477	8	406	768	0	5	331	0	0	2	0	0	1507	1805	57	232	2	970	120	1957	823	0	125	1029
GAS5	0	55	1855	216	413	14	1279	18	0	84	32	94	0	804	16	404	1842	198	49	302	621	2	455	1035	837
TMEM170B	0	0	911	152	220	0	1	1785	0	0	84	0	2	3657	0	0	4	0	0	322	1500	4	0	1697	286
RAB11FIP4	0	226	2	125	520	1	580	105	0	240	625	0	0	6	2	783	663	10	3774	85	2488	238	58	0	94
MTNR1A	0	0	5	3	30	15	8358	0	0	0	0	101	0	0	0	3	0	0	0	1	1723	0	293	1	90
TEKT2	2984	927	0	383	351	110	284	0	0	14	302	0	67	0	0	1153	0	0	1743	0	0	0	1	348	1956
LNX2	0	601	470	969	157	0	101	429	0	0	125	1151	2975	338	623	10	1404	18	0	0	0	2	720	0	529
FDPS	0	1732	409	510	880	58	2	2	0	434	547	154	0	124	641	240	1412	36	0	383	520	658	442	241	1194
MLF2	0	175	0	273	300	1	1	200	0	523	288	184	0	159	0	0	855	9	1982	19	3	11	370	3570	1695
ZNF667	2	5	798	782	640	929	286	1138	36	759	459	0	3	324	4	64	0	19	48	56	1441	709	2103	0	13
MPP6	3	497	329	483	350	0	6	325	498	0	443	0	1798	541	441	237	0	0	35	0	385	2497	582	259	905
TRIM43	0	1	468	638	25	0	1	0	0	6807	38	0	0	0	2041	0	0	0	0	168	4	56	0	2	361
HSPBAP1	1	20	1261	164	185	20	46	0	0	1	498	1002	0	290	2127	7	228	1156	0	25	707	0	1990	373	509
SNORD3B-2	0	10	1	5	435	0	1	416	0	0	0	1	0	1	0	0	0	0	0	0	0	1	0	642	9095
PPIAP47	103	0	1142	673	787	2	114	178	4	0	0	0	2493	89	1270	3409	0	113	0	220	0	0	0	0	4
C6orf163	16	542	1129	383	328	3959	175	475	0	60	0	0	0	209	168	102	602	183	0	2	2	425	4	677	1160
PYGO1	136	376	507	60	216	1888	195	65	0	3637	164	0	1	61	17	316	1550	21	0	207	109	444	288	0	342
ABCC3	29	72	120	338	616	178	1389	710	0	0	318	99	234	13	83	243	724	359	89	108	6	349	224	6	4293
DAPK2	4437	73	222	302	386	330	1	17	0	0	368	197	902	2	22	30	46	5	0	14	7	5	2699	371	164
IL11RA	1	0	628	690	394	0	0	39	0	0	350	2793	157	1393	146	1352	1291	0	21	0	1	0	166	118	1058
CLEC18C	0	0	0	0	45	0	0	68	0	0	0	0	0	5	2	0	0	0	0	5178	4800	0	0	500	0
RIMBP3B	0	378	0	265	1	1	9736	13	0	1	0	18	0	0	0	181	0	1	0	1	0	0	0	0	1
KCNQ5	0	13	1143	471	924	0	22	2061	0	0	298	640	0	1321	0	0	349	1994	0	0	13	335	1	406	601
SNX27	291	379	191	335	279	0	820	610	0	98	928	1982	0	546	44	42	2118	0	0	65	216	26	9	236	1374
TRGV2	1	7827	1141	0	185	0	0	0	1	0	66	0	0	0	0	1366	0	0	1	0	0	0	0	0	0
LGR4	0	68	1323	388	299	0	0	182	0	0	758	1427	0	707	47	483	1531	176	0	1275	767	679	25	0	452
ZNF649	183	0	127	688	548	7	0	489	0	0	430	0	0	319	104	775	5932	74	0	3	355	0	213	325	11
CDC42SE1	0	10	365	847	636	0	166	1042	0	630	1571	213	0	20	41	4	1951	4	1	475	345	1255	4	0	1002
GJC3	0	104	97	115	1184	0	732	18	89	0	10	458	0	130	1	0	302	19	0	4695	1826	0	0	0	801
PPP1R2	0	388	589	117	612	9	3	214	0	247	485	83	1	149	38	128	3420	110	0	26	888	235	1671	4	1163
CCDC113	0	144	239	330	400	3503	0	44	0	0	102	0	989	311	2	1140	1767	0	600	232	10	417	2	0	346
TMCC1	15	1651	505	278	315	0	1682	0	2	20	576	51	1	644	157	243	3524	29	19	64	5	115	181	3	497
EGR2	3	244	0	360	389	0	1	2841	1	606	1690	1450	4	345	9	288	177	46	8	630	0	120	710	522	132
RASGRP3	0	666	679	358	271	7	495	448	1	591	205	0	0	288	440	222	546	20	0	591	596	1169	1722	0	1261
AOC3	2930	2	273	224	372	0	0	99	0	0	2665	0	0	1	2057	128	430	0	36	3	0	389	958	0	3
KIRREL1	0	340	40	239	316	2	548	556	0	337	1501	216	568	24	162	109	1003	327	770	850	973	774	263	32	617
ADGRF2	0	2429	360	169	492	32	805	455	0	0	7	18	22	421	312	1	0	1	0	4149	506	275	108	0	4
CALCR	0	2	366	255	439	0	0	30	1	0	15	123	115	392	0	182	71	0	1	4	266	1	436	7122	744
SIRPA	0	12	1318	184	963	0	0	2	0	190	1417	0	0	0	418	25	2164	0	0	1462	879	329	286	833	78
SLC25A53	0	1	504	55	107	1	0	3	0	3	2	455	0	0	0	883	5	0	0	1	0	0	1	8537	0
MFGE8	0	11	198	436	1202	0	10	357	0	55	1033	1	0	655	546	268	1937	221	1438	0	203	632	71	17	1263
GPRC6A	0	243	1948	388	217	0	831	2713	0	0	0	12	0	2228	0	0	151	0	0	1	276	839	337	201	166
CRY1	3	2317	1460	447	429	111	229	17	0	16	19	0	115	187	105	358	565	420	1	1	35	1794	962	30	930
AMN1	3257	0	692	263	233	6	236	36	0	1529	78	208	0	1969	0	197	723	624	0	2	0	29	26	293	147
CTSS	0	23	625	507	234	0	8	37	0	42	189	396	0	437	18	286	1919	124	54	1450	38	1083	870	643	1563
IGF2BP1	7	476	242	342	166	431	1891	2	0	1874	0	3	0	111	5	211	0	125	3121	2	633	0	607	2	294
HNRNPA1P43	1634	0	1125	323	325	2	0	40	0	0	828	809	0	322	2433	82	1	1223	160	0	0	28	142	0	1067
PDHA2	0	470	592	308	284	0	236	0	0	0	2	0	3	0	0	0	1	784	0	0	6090	999	0	0	775
UHRF1	1805	103	62	298	521	0	708	868	0	3642	2	0	12	5	0	70	1003	133	0	88	12	37	12	145	1018
TMC2	310	538	398	300	348	0	272	1306	635	0	69	65	0	314	3	699	294	0	0	427	164	1328	38	2622	413
FARS2	0	1232	503	239	303	5	2119	167	0	269	307	0	0	239	0	461	1376	5	39	9	135	0	443	0	2690
ABT1	3	0	0	0	468	19	61	0	2	9586	0	0	0	6	0	3	16	0	1	3	18	0	326	9	20
BMP10	233	979	0	780	466	0	0	12	0	0	71	278	527	0	5054	0	0	27	1464	279	0	0	1	0	366
LRRC36	1	0	289	186	531	6	199	251	0	1306	2	9	2271	88	216	929	1590	153	0	9	834	81	297	4	1285
MOXD1	2	2181	250	1007	857	1	0	2	790	1015	0	54	50	1214	187	33	203	23	0	727	60	772	0	0	1106
ALKBH8	0	299	930	573	636	940	192	216	0	0	452	154	0	604	38	391	1167	176	2	1	1371	1022	850	70	450
ZNF527	0	410	1218	189	501	0	0	193	0	179	31	59	0	856	2795	760	459	1425	0	0	0	11	137	212	1098
SLC14A2	0	1221	850	409	612	365	677	96	1	1417	470	6	0	12	17	124	0	0	1377	1512	831	27	0	156	353
SERPINA9	0	0	0	537	857	3047	12	16	0	4	314	0	0	86	1020	1401	0	0	104	25	0	52	1904	1121	32
ADGRE1	1308	85	410	378	450	908	423	54	0	0	303	1	2	339	373	1799	0	0	0	245	671	1144	3	1099	535
EDEM3	38	751	1898	189	317	62	48	131	0	29	442	392	77	667	550	243	1877	344	103	185	987	63	209	200	727
CCNH	153	353	343	163	253	63	298	145	0	0	977	909	2	358	32	632	2052	1021	0	0	392	822	813	1	738
TIMM50	10	157	810	145	293	765	26	708	0	297	262	65	0	70	266	741	3595	20	0	191	1393	343	2	4	356
ANKMY1	1	140	26	91	493	1	2	341	0	141	152	22	0	85	267	817	795	1	497	1	0	583	5659	138	265
AC027682.3	0	1295	724	868	929	0	613	89	0	0	594	65	0	0	0	884	0	1158	0	0	2131	0	3	384	781
ERP44	5	28	161	118	218	0	31	460	0	508	1184	9	0	486	438	1097	3514	84	0	211	435	614	201	87	619
SRSF10	0	143	266	269	435	4	18	172	0	391	237	6	5	1014	329	305	2960	8	439	94	1479	122	1532	8	267
FAM3C	0	21	1194	219	331	35	77	489	0	0	140	1777	662	169	1461	269	982	11	1672	1	3	60	129	120	677
GSG1	0	0	560	119	250	2192	17	2	0	0	11	914	0	79	569	404	0	265	0	1012	2170	1883	0	0	47
DAZAP2	6	224	140	183	102	2	58	0	1	1845	474	3	1	97	208	18	2891	44	6	1357	374	0	1675	0	784
IPCEF1	0	159	599	300	209	404	0	0	0	0	355	76	3294	716	767	818	2	169	0	1171	6	12	2	892	536
RAD21L1	1783	877	1723	291	399	259	589	4	0	0	183	813	0	719	1	276	17	273	0	110	843	450	1	660	214
CTBS	0	885	153	169	32	0	196	292	0	127	368	59	0	338	0	143	195	8	2126	0	1515	2831	513	0	533
PTMAP4	0	60	548	407	814	1053	1	181	0	4905	0	0	6	0	511	404	0	24	0	1	0	0	1	4	1562
CSPG4	0	545	533	34	545	176	4	83	2	1384	485	187	1	176	109	1392	906	23	1	781	435	0	1092	147	1439
TMED10P1	0	0	0	96	43	0	0	3	0	3388	0	0	0	1174	0	0	0	0	0	5573	0	8	0	0	195
SCN1A-AS1	0	6	221	998	318	6	0	8	0	24	1	1752	0	14	1	745	0	0	0	3972	2	1643	2	297	470
DSG3	0	220	996	426	945	36	585	824	0	1159	769	0	1	510	62	348	72	112	137	0	37	870	990	1344	31
TPMT	0	962	441	416	710	139	0	861	1	1	185	897	1	842	0	0	1048	0	1	94	0	5	2812	0	1058
AC026412.2	1	0	930	187	353	3215	74	0	0	0	468	6	0	798	1223	5	0	326	0	0	0	163	0	3	2718
ALOX12	2972	869	330	420	146	0	0	32	0	0	0	247	0	476	0	360	0	1	3776	211	0	1	2	0	626
VPS16	0	0	366	267	1004	33	3	408	1	742	261	631	500	14	120	2	2056	114	793	34	611	799	14	1531	163
TROAP	1149	99	108	82	576	0	38	209	0	4	0	1443	0	54	141	2287	96	306	2026	0	23	0	412	994	420
AC244517.5	7121	316	598	334	11	1909	0	0	0	0	1	0	4	0	1	164	0	0	1	0	0	0	5	0	0
TMX3	50	311	329	634	283	282	967	488	0	538	931	1020	4	630	159	461	1054	147	62	45	308	403	686	0	673
ZNF770	78	3	552	588	400	190	95	11	0	218	1032	224	0	889	78	56	1221	143	495	211	2295	603	359	3	719
ANGEL2	0	4	529	83	721	0	0	248	0	0	1495	69	1676	300	786	660	1817	19	0	13	0	589	784	41	629
KIAA0319	572	0	236	422	537	261	722	255	0	82	188	793	741	8	833	319	2064	103	0	0	1024	4	134	0	1162
SERINC4	0	528	31	10	174	0	1	0	0	0	0	1990	0	0	0	561	0	0	0	5271	1	0	554	18	1317
TSHZ2	0	901	558	476	617	0	255	582	0	117	1920	308	9	1086	698	62	298	8	0	454	13	10	476	1	1607
SMPD1	0	0	555	784	245	0	0	123	0	0	1	241	0	2	453	36	596	153	3452	0	3	10	0	1852	1949
ALKBH3	1	858	219	87	373	0	0	324	0	2	243	254	1926	163	703	675	942	5	0	420	826	173	8	1581	671
SLC17A2	0	0	495	654	441	0	0	279	0	0	481	372	0	1625	2	472	0	0	0	1335	2572	570	764	0	391
PA2G4P1	0	63	705	434	85	519	3	98	0	0	209	1	0	447	1421	0	0	3	0	0	5190	1013	228	0	34
FAM98B	2	576	183	177	259	10	191	91	3545	614	842	315	3	292	689	233	1056	109	13	54	8	88	666	8	428
TTC4P1	1	0	84	425	478	0	2	0	1	2	3	270	0	289	0	14	0	18	0	447	2682	2176	144	84	3328
ZNF541	0	1658	28	196	376	1110	31	230	3271	0	1	0	0	272	0	9	0	26	14	2843	2	97	0	80	202
RPA1	0	1482	708	554	969	0	0	132	0	202	573	645	0	223	637	515	2112	575	0	0	29	115	480	0	494
BDNF	16	1290	25	44	958	9	0	6	0	0	300	0	0	140	4072	912	102	661	12	69	1128	1	1	15	683
ADH1A	0	1416	282	428	564	0	25	0	0	8	5	789	0	785	6	569	126	23	0	0	837	3537	77	192	774
AACS	80	213	342	396	775	578	0	786	1	108	10	645	0	596	7	62	1196	300	2	838	11	410	1500	5	1581
HDAC4	1	920	472	617	1169	24	9	959	1	1881	400	266	425	579	9	196	480	43	136	195	30	45	655	345	582
NANOGP5	0	0	14	7	174	0	970	637	1	0	18	371	0	656	0	484	2	5	0	0	0	0	0	7097	0
RPL21P134	0	315	755	57	624	1	3249	3	0	1	1	436	0	4	0	400	2	0	0	703	360	666	2857	0	0
SLC30A3	0	1	18	41	185	1347	3	20	0	1921	1	75	4	88	23	134	1	4	4426	961	877	0	8	0	296
CCNG2	0	0	1115	155	308	0	0	44	0	0	3033	194	1	13	32	205	3872	152	0	0	1	784	298	0	226
PRR30	0	2	0	25	18	0	0	0	10292	79	0	1	2	0	0	3	0	0	0	11	0	0	0	0	0
AC138701.1	0	0	153	499	398	0	7	0	1	33	673	725	0	216	0	186	0	981	0	380	152	2304	0	1545	2179
INTS6P1	0	5	1155	392	148	0	1139	0	2	0	124	1	0	19	71	292	3	0	0	2922	44	749	0	3238	126
GUCY2F	53	654	809	988	944	2	1862	651	0	0	544	66	0	593	1219	120	0	298	0	28	2	524	1	526	546
PYGB	14	141	570	532	277	1343	1833	0	4	375	1241	48	65	80	119	334	2679	29	0	86	95	111	277	0	173
RAD23A	0	158	0	67	179	0	4	142	0	2551	1302	0	0	21	441	40	2890	249	144	1472	645	1	10	0	109
MEGF8	1580	2	11	230	467	223	1832	126	0	148	660	496	0	412	272	9	439	0	428	308	146	0	895	1215	526
COQ8A	4	52	376	87	886	5	964	605	0	1600	1830	32	59	386	24	254	449	310	0	11	4	5	0	1253	1228
SLC44A5	387	1352	753	577	735	2350	12	126	0	0	289	438	0	741	0	67	5	2	0	25	539	289	577	693	458
SNORD115-14	0	3722	50	381	510	0	0	0	0	0	0	0	0	516	109	0	0	0	0	159	5	0	3529	0	1433
GTF2H3	257	1002	673	431	701	110	1359	678	0	532	328	15	0	535	495	158	597	36	0	288	69	1387	83	22	655
ERICH1	1	148	64	176	636	5	428	25	0	158	1424	9	2	407	61	118	3888	691	12	832	436	305	34	0	551
PFKFB1	272	756	175	181	407	0	68	489	0	307	289	139	0	856	1059	780	103	0	0	1109	1018	1376	64	465	497
TCEAL1	740	80	138	1	6	2	0	0	0	578	250	0	0	3	460	248	7658	0	0	0	102	0	0	0	139
MNDA	1	2	0	202	266	1105	614	655	1	55	669	858	0	608	1488	789	890	241	378	232	0	980	147	0	223
PA2G4P6	2	0	37	988	427	1148	12	0	0	63	10	514	0	1069	2438	88	0	42	0	89	1225	1631	429	0	191
TNNT1	576	21	2	530	41	1	899	0	0	78	23	192	0	349	0	0	1961	1448	1929	61	541	0	0	780	970
NSUN6	88	405	1066	289	283	314	1114	168	0	217	555	256	0	521	80	37	2200	174	0	1127	538	298	57	0	614
NUDT21	1	501	49	271	186	1	0	357	0	2	312	0	2	677	1	498	757	163	3151	0	914	84	1958	67	449
PDE4D	0	4	856	376	488	39	57	69	6	34	520	339	0	681	138	414	460	850	12	126	1306	1398	899	808	521
ATPSCKMT	0	1	644	362	613	1	1427	225	0	477	78	373	0	35	398	138	1304	0	0	1	0	22	2784	86	1429
TLE6	0	1508	148	393	332	0	4	30	0	7	6	1	36	302	163	761	1	116	794	2703	4	231	345	1701	811
ALDH9A1	89	335	196	591	253	15	234	84	0	65	2425	405	0	334	164	481	1535	89	156	292	1251	56	655	89	601
OPN1SW	0	974	1105	447	394	0	19	34	0	0	0	953	0	684	242	361	0	90	903	1290	799	20	218	1830	32
NUDT4	0	0	91	526	187	0	9	362	0	0	101	124	2872	1172	2	44	3144	60	0	8	1	7	2	0	1681
ZNF57	0	0	247	1197	967	2299	0	1331	1	0	1471	35	0	518	4	262	974	0	7	353	0	38	0	426	262
ARSK	1175	721	1173	695	381	1955	116	167	0	0	189	18	0	2911	106	16	275	213	0	0	0	0	155	1	124
ZBTB43	0	39	381	201	656	0	13	17	1	85	1357	186	55	872	5	409	1409	315	1	4189	8	1	38	0	153
PCOLCE2	0	2464	690	523	381	418	2	6	0	16	336	2	0	1127	33	1773	99	0	0	0	698	2	1315	252	248
DDOST	0	351	211	76	425	3	730	25	0	3849	962	3	391	33	8	387	1196	10	88	1	92	3	853	105	583
Z97634.1	1	0	0	450	435	0	1	1216	0	0	52	0	3	0	0	16	0	942	0	153	4880	721	161	31	1320
NAT8	0	0	0	0	186	6987	1	461	0	0	0	2611	1	0	0	0	0	0	0	1	2	0	0	0	131
STK17A	0	0	529	606	318	380	3466	0	0	130	70	88	0	2	456	28	458	81	711	1281	743	447	0	27	559
IGLV2-8	0	0	0	0	797	0	1	0	0	0	4729	0	0	0	0	0	0	0	0	0	19	0	0	0	4831
CSTF2T	500	16	185	347	207	0	21	3	1	4971	56	188	0	8	4	0	1306	894	0	3	256	0	143	1019	247
SRGN	0	61	105	205	9	574	0	279	0	0	319	0	0	0	12	19	2762	0	0	78	2	0	4973	0	976
TUBG2	0	1064	116	72	46	2781	0	37	0	0	411	0	0	112	584	1	3749	0	34	796	0	32	0	4	535
CTSE	319	1674	160	120	1089	0	2331	68	0	76	102	0	0	308	0	3	0	82	0	1	2	3661	8	0	368
SPAG16	7	191	371	177	469	684	479	802	0	1050	951	20	0	361	740	587	1493	212	0	88	38	806	350	45	450
FCGR2A	0	512	519	626	322	0	5	5485	0	0	23	0	0	4	0	0	1619	46	0	2	676	0	69	6	453
PELI2	0	616	704	246	398	13	766	0	0	0	363	36	2	19	3923	125	2	449	0	14	16	2	1419	783	468
ETFB	0	3	39	20	422	3101	4	1	0	4237	107	0	0	4	599	35	287	1	271	145	1	7	484	2	590
BTBD11	0	237	235	135	271	1841	189	632	0	904	339	0	0	49	0	164	51	53	3569	0	772	790	10	114	4
VIT	1	534	216	295	447	0	936	529	0	72	23	969	3	100	866	329	0	0	0	890	871	1973	9	676	618
CIAPIN1	552	0	619	201	494	0	130	10	0	277	1	3	142	321	541	977	4	0	5299	4	377	0	2	0	402
WSCD2	6	6	8	29	305	5725	309	0	0	0	2	465	0	621	0	187	0	0	0	158	17	1976	389	0	153
CYB5B	1	85	56	97	190	0	4	192	0	6479	205	35	0	221	5	0	1435	0	0	0	1	0	1	937	409
EPHA3	607	427	14	287	615	22	363	1553	0	0	115	110	6	84	30	140	152	200	0	315	664	1759	1539	795	556
C9orf72	151	4	527	357	415	510	0	761	0	1	504	205	0	3839	521	104	1235	89	2	8	0	576	13	243	286
RABL2A	0	1735	158	413	1576	0	0	43	0	2	380	1581	0	0	3	0	667	0	0	2561	681	40	241	0	268
RCOR1	0	1163	642	88	449	0	0	204	9	0	594	28	0	40	17	52	2796	588	0	0	213	3435	0	20	8
IMPG1	448	565	590	704	1002	0	1948	128	0	3	463	564	2	135	1278	612	0	99	0	1	0	668	2	31	1102
PCDHGB6	0	625	798	314	1556	0	8	571	0	143	566	0	0	428	0	2001	1554	0	0	3	451	0	4	12	1310
MICU3	1	275	165	45	267	1053	240	169	0	0	1646	232	1955	412	1	177	152	1	1	0	1227	534	498	539	754
ZNF669	152	223	2149	336	376	0	0	1193	0	334	1	399	0	2815	68	3	761	0	0	0	0	0	1367	0	166
PAGE5	0	48	1594	403	561	0	5	0	0	0	0	0	0	0	4	391	0	433	0	0	3642	247	0	0	3015
AP4B1-AS1	100	0	1603	102	164	0	866	10	0	0	0	242	0	913	3892	1414	0	18	0	0	193	197	0	0	628
SGO2	456	3	231	346	116	1075	658	112	0	0	260	703	10	691	696	199	2167	39	15	641	639	605	56	268	355
SLC45A2	0	934	1003	318	212	435	0	463	1	775	0	98	0	52	756	4	0	2951	0	4	0	2241	0	0	88
COL13A1	119	1677	574	287	607	518	62	49	3	0	0	505	272	143	428	134	395	1714	6	263	285	117	340	1645	192
AC079944.1	0	0	0	96	107	1	0	589	0	674	6	413	0	0	233	116	0	0	709	7021	146	54	0	104	64
SERPINI2	934	0	326	337	129	576	0	25	0	0	502	30	0	1676	518	604	0	154	3129	0	287	98	0	306	701
MFN1P1	0	0	246	529	450	0	0	0	1	711	597	293	37	490	525	229	4	0	523	3817	0	63	1245	0	572
ANKRD26P1	682	0	766	379	252	5573	408	5	0	0	130	15	206	231	917	15	460	76	0	0	0	20	15	0	179
PLEKHS1	0	912	1355	710	343	0	1	315	0	13	1091	1535	365	19	2	177	961	677	16	8	6	143	247	1270	160
MAD1L1	45	2304	1	585	274	0	343	182	0	305	642	212	0	879	19	108	618	16	76	479	2	1389	1407	142	297
ZBTB18	0	141	255	251	323	1536	2	75	0	1219	14	77	125	14	25	66	3310	5	241	698	0	4	1372	0	570
INCENP	0	379	196	140	491	247	1	18	0	1012	376	316	54	491	387	92	4314	56	66	3	61	0	196	0	1426
ZNF570	0	291	694	647	527	3	681	1202	0	1	87	60	0	541	180	170	1054	2085	744	1	0	0	1222	0	132
EPM2A	458	1	1070	841	627	1946	0	2	0	1067	200	440	10	85	639	125	9	157	0	1443	1	506	5	0	688
KRT72	0	89	784	507	537	0	28	183	0	16	543	26	0	1136	452	21	0	0	0	1	3843	655	381	603	515
TMEM30A	4	3	386	6	183	0	0	446	0	27	959	91	2	250	1128	435	3321	31	15	0	512	561	1108	355	496
STRN4	0	2	46	52	227	2067	3325	4	0	22	101	0	0	20	708	206	1067	309	9	9	11	378	342	67	1346
ACER3	559	23	397	98	248	784	0	173	0	51	1153	355	0	773	450	1080	1672	73	0	3	727	756	464	181	298
LIPN	0	725	884	599	215	0	230	2834	0	0	921	0	0	494	592	10	0	516	2	1	0	1961	144	188	2
ACOT9	0	492	11	242	426	742	210	359	0	113	170	119	0	582	1010	192	625	1035	59	748	636	987	180	1329	50
IPP	2	90	789	97	110	29	0	602	0	0	330	1	0	1077	890	21	716	9	0	285	212	0	4166	398	493
CD40	4	2906	34	1492	302	5	2232	41	0	16	3	250	0	74	39	62	85	68	1078	1	1	84	1011	1	522
SNRNP40	0	163	492	445	397	608	694	988	0	248	152	0	132	18	1011	474	1512	623	192	0	553	465	632	270	242
ZNF763	0	0	1416	7	188	0	58	10	0	0	0	0	0	106	0	1680	23	101	6550	0	0	0	0	0	169
TCTN3	53	21	267	233	291	1539	15	47	0	839	605	709	0	440	504	397	1710	183	12	44	152	472	1282	148	343
TRIM51BP	0	24	702	17	300	446	21	0	0	0	0	0	0	327	5	3709	0	203	0	1	0	2	1414	2082	1052
CLCA4	0	1545	1381	971	797	90	197	8	0	0	37	469	0	976	134	133	0	371	0	561	911	1065	417	143	99
ZNF184	643	1036	1199	405	349	0	640	86	0	322	33	757	0	277	23	584	671	39	0	72	148	1833	597	6	584
AVL9	7	193	465	744	299	3	0	107	0	1504	545	4	308	447	3	139	3392	630	0	0	3	432	728	6	342
NHSL1	515	367	64	578	380	40	72	213	1	1199	556	587	132	1	986	480	556	672	0	2	144	0	1987	79	689
HNRNPL	0	305	768	341	544	0	200	15	0	222	806	175	2	535	1697	298	2397	285	3	9	104	171	23	0	1400
SATL1	3172	713	565	638	332	1390	5	221	0	0	0	649	0	539	0	0	0	540	0	1	810	4	708	0	11
AL390728.4	8	8	35	2	24	6	44	10	0	0	812	1026	0	15	565	0	6558	34	13	954	1	32	139	6	3
SNORD115-24	0	724	2600	0	136	0	1374	0	0	1	2156	1722	0	1	0	0	0	0	0	0	1	0	0	0	1577
HRH4	0	2	40	1345	56	1255	709	29	0	0	131	0	0	0	1276	104	0	0	0	3388	478	818	657	0	1
TINAG	1	20	2547	333	437	1	824	374	0	394	21	48	0	885	0	62	143	214	1	131	399	1925	0	132	1397
FBXO34	0	69	890	381	931	186	0	736	0	407	902	49	0	153	0	419	1852	48	26	0	1933	1170	77	36	21
SUSD2	18	604	46	40	102	5885	19	297	0	1	45	179	142	233	47	290	278	4	7	0	27	157	83	1054	727
AGPAT5	0	2	671	141	105	697	2	85	0	579	205	43	0	13	104	440	1916	596	211	31	1	89	4210	0	140
PUS3	0	129	1081	522	435	0	2276	2	0	1981	425	1218	0	778	48	100	378	2	0	52	0	407	0	0	446
FAM83D	0	576	1	316	467	4	0	3	0	904	506	218	332	252	0	18	1172	0	0	10	621	638	4088	1	152
POPDC2	0	0	92	9	19	0	246	0	9205	1	238	0	4	0	9	318	2	0	0	0	0	1	39	0	94
RPS14	155	1	65	221	447	1	0	583	0	12	4031	46	8	532	356	299	1564	549	39	0	10	0	1121	0	237
KATNA1	1678	86	1056	233	166	39	723	246	0	0	258	247	0	1056	258	359	964	192	0	394	946	254	367	423	329
FGF7	0	378	22	3	375	2	817	0	0	0	2227	130	0	1794	108	72	1944	0	0	0	0	742	1163	40	457
ST13P12	1579	202	291	439	393	0	1439	234	0	6	61	269	484	153	1069	24	0	0	0	1	300	720	2263	0	345
EIF2S2P3	0	1691	816	188	298	0	0	110	0	0	100	224	116	611	1	61	53	0	3632	1235	99	44	0	16	974
DENND2A	0	85	572	289	645	0	40	74	0	1542	527	0	93	1	380	526	139	290	28	2217	84	786	145	749	1057
AC087623.1	0	0	0	555	0	1	0	0	0	0	0	1	0	0	1	5	1	0	2415	7289	0	0	0	0	0
YES1P1	0	0	997	0	550	430	28	579	0	791	425	0	0	1	28	276	416	0	0	0	0	0	1	5692	52
TUBB2B	1745	444	354	614	724	1	0	210	0	0	0	1683	2257	8	0	224	18	487	0	0	0	1493	0	1	0
DAB2IP	0	440	457	110	321	1	12	3	0	166	745	368	1428	34	586	115	889	770	94	137	0	73	47	3282	184
ARPC3P3	0	1	782	7	145	0	68	0	0	0	0	1	0	6	32	286	13	1	491	0	3374	2841	1	0	2213
MAL2	0	1	557	587	308	200	0	0	0	29	571	1	0	206	0	95	4408	67	0	0	4	382	1249	0	1597
PDE1A	92	207	977	611	478	1	55	63	0	0	540	868	0	2752	0	180	859	3	0	589	1409	3	9	390	175
DPPA4	0	1088	1355	172	434	0	322	0	0	0	588	1	0	651	32	197	0	0	0	5	2343	1173	3	1753	144
IGKV1-13	0	3422	139	774	2	0	0	0	0	1	1	0	0	0	0	0	0	1	0	0	4	5901	4	9	0
NOS1	19	2	332	344	687	234	67	452	0	0	1	477	7	243	189	28	0	62	16	1718	2716	1133	334	635	562
CD22	0	635	1332	561	376	0	18	477	0	2	19	2970	4	227	124	74	106	1697	10	0	233	482	44	0	865
CYP3A43	74	578	1808	624	499	5	0	8	0	0	75	1161	0	502	207	891	0	0	0	579	103	1748	1	47	1343
BICDL1	2304	102	114	299	295	0	0	151	0	38	204	95	0	112	602	806	1808	181	53	1320	0	650	171	212	733
FKBP3	0	596	413	37	205	0	80	130	0	0	321	353	807	422	368	109	4119	486	0	36	386	249	734	26	372
NANS	0	2	580	16	520	0	1778	2687	0	1	89	3	0	5	33	0	840	3	2549	0	538	162	0	120	322
IKZF2	0	3	310	879	174	1	0	26	0	162	740	325	534	623	29	30	630	164	0	21	167	11	5089	8	318
PIN4	1649	448	208	283	233	0	5	501	5	0	453	598	0	4	0	62	1743	139	0	623	514	1	0	0	2775
LTBR	1	119	119	237	518	663	10	606	0	10	870	129	1	17	0	16	2807	316	1	0	0	33	830	1523	1417
C6orf62	1	150	501	147	121	6	221	279	0	48	519	723	0	20	575	1	4265	603	66	627	0	444	458	0	468
NUDT9	1182	88	792	241	459	0	0	484	0	0	105	235	629	65	1353	310	2335	838	0	0	99	2	0	937	88
GH2	0	1451	0	15	699	0	1	0	0	0	0	4559	0	2	0	645	0	0	49	1111	0	0	1	2	1707
ZNF212	0	1	49	69	73	1509	0	413	0	0	11	1684	3482	168	150	0	599	68	0	0	0	1569	299	0	94
AC021739.3	0	51	940	102	438	0	0	2002	0	1	0	7	0	257	0	503	0	0	0	0	0	1623	2316	1668	329
FBLN2	0	88	0	80	400	822	0	254	0	41	1312	2	1534	6	610	12	929	49	33	1813	3	96	1484	0	665
SSX9P	0	0	207	63	290	247	0	1	0	2499	0	2	0	134	0	276	0	0	0	245	3	1436	2030	2596	200
NSRP1P1	29	174	217	625	508	76	277	1489	0	0	190	742	67	37	1689	99	731	255	0	384	0	773	806	4	1057
WDR12	1	694	958	753	452	233	0	4	1	954	898	0	0	1468	182	30	1618	39	5	16	35	1047	96	92	650
ADCY9	5	16	1	175	390	10	411	817	0	170	181	176	0	439	125	0	3044	923	4	0	301	271	205	209	2352
DNTTIP1	0	1330	143	135	313	1	728	0	0	305	173	1935	247	982	19	17	1500	86	0	0	55	175	188	0	1892
ALG1L6P	1	679	664	388	763	0	189	13	0	172	60	7	0	0	2	19	991	3878	0	0	0	795	0	1601	1
ZNF734P	0	0	596	299	1096	4	0	1471	0	729	0	77	0	791	86	261	0	0	0	2	0	0	0	0	4811
SLX4IP	0	183	678	276	286	7	0	239	0	0	928	1183	0	364	170	330	3880	4	172	1	2	0	221	11	1287
AL353743.1	19	79	685	723	492	0	144	877	0	0	2821	271	0	530	43	0	961	288	594	0	1010	117	470	0	98
ABCC10	235	240	249	372	233	882	0	445	0	1222	15	0	0	12	165	160	268	62	548	1474	328	0	1563	13	1734
PPP2R2B	2	1157	827	822	1255	3	99	132	0	0	160	10	6	1398	0	1099	10	18	0	234	140	829	1932	21	66
SLC9A5	0	142	305	506	673	0	0	188	0	9	1233	193	9	0	0	12	46	2181	0	2169	1377	208	0	112	855
SHCBP1	0	200	487	449	609	0	1549	2278	0	125	146	929	0	823	357	87	160	257	23	43	606	983	8	1	96
CELF1	3	409	481	500	393	6	130	279	0	321	1454	137	10	412	356	369	3463	31	5	1	32	10	386	791	234
BMP5	24	67	2101	174	365	3	1	62	0	0	1866	825	0	155	1478	1006	0	1472	0	291	0	5	0	49	269
ADH6	0	1945	1048	745	280	2	866	244	3	12	0	1	0	365	1	14	1	494	2	36	194	1660	4	262	2033
UNC45B	106	0	354	284	344	33	3	434	0	0	297	0	0	199	0	236	0	3678	192	2433	6	86	309	111	1106
CEP85	10	21	533	310	506	210	3742	523	0	89	91	943	0	4	3	1034	926	0	0	0	2	228	738	89	209
SALL1	0	71	893	1268	583	1	0	10	0	2	193	563	65	380	0	963	0	457	0	0	816	847	370	11	2714
TCP11L2	0	180	322	378	188	3	0	941	0	0	663	0	2	121	341	68	3802	50	195	2	898	83	1399	175	394
TRAF6	0	1654	698	305	287	0	0	1055	0	803	1224	0	86	452	152	353	1012	11	0	0	246	0	1064	0	803
TMEM50A	0	319	1000	100	316	7	0	147	3	1553	377	464	0	73	3	566	3502	73	1	987	0	0	1	15	697
ITPA	0	3	1509	739	1281	1466	0	293	0	73	63	596	1	4	968	0	758	891	503	79	1	2	455	47	472
TCAIM	0	127	1408	782	198	1191	49	10	0	0	356	244	400	1957	334	415	504	200	0	221	105	623	30	478	571
UTP11	793	397	574	885	128	2	6	325	0	7	897	14	7	96	707	174	935	239	1916	12	1072	686	76	2	251
C15orf40	2	232	413	493	112	1076	153	1466	1	3	11	176	277	1115	311	13	40	45	0	771	860	679	333	1124	494
PEX12	2	929	1294	799	377	0	334	0	0	0	396	2935	3	210	130	1385	131	62	0	7	42	741	0	0	422
RPS2	14	104	5	0	68	2	5	171	0	1360	2615	20	1	336	485	80	3235	87	100	1	25	16	478	44	946
CIB3	0	1257	169	184	295	0	5	366	1	0	0	1279	0	127	493	12	0	54	0	1984	882	1179	1	881	1029
PANK3	401	222	125	396	83	0	16	7	0	0	252	19	5343	316	0	214	1531	4	0	0	2	550	473	15	222
C11orf24	0	760	47	285	691	0	0	883	95	3822	188	45	0	13	19	4	2450	33	1	48	0	25	311	0	470
WLS	0	436	1698	209	249	0	115	460	0	0	1616	240	1	291	372	499	1047	3	0	19	654	161	1484	368	266
BCAT2	1512	10	1	10	556	1	692	41	0	3	262	94	1	7	176	0	1019	1	3	750	1017	3	3935	0	93
NFYA	0	821	672	104	222	1	519	315	283	134	444	23	0	448	181	524	2033	224	0	0	1	666	716	1620	236
IRF2	0	137	199	303	76	1	4	0	3	169	3069	0	2	404	458	235	1255	324	0	12	425	315	2527	8	259
C12orf73	0	741	240	370	188	20	0	0	0	1800	97	316	0	525	814	74	62	0	0	468	1	266	3553	1	648
DDX31	60	556	242	668	311	0	0	212	0	171	360	129	0	1485	253	1121	1823	217	0	0	40	84	126	1522	802
TRMT44	0	811	790	706	351	1	1179	1	1	0	1146	364	0	289	1535	118	1076	15	554	0	10	74	0	106	1055
YWHAB	1	12	19	67	274	7	2	12	0	157	443	0	2	798	9	13	5319	25	478	169	3	18	9	141	2202
SLC10A5	749	183	409	371	491	0	2831	101	0	71	1581	0	0	416	695	26	159	443	0	365	0	226	1	0	1060
CACNA1I	0	1578	334	235	696	14	82	82	0	114	5	58	332	2	0	195	1	313	30	1596	705	38	1430	2009	328
SLCO4A1	5269	61	22	49	622	1	15	2384	0	621	140	167	0	0	8	46	0	0	0	0	92	314	0	0	363
KCNJ8	5212	0	408	40	336	0	25	881	0	50	254	0	25	737	0	163	42	1303	0	38	246	78	12	0	324
CIBAR1	33	3	344	296	449	379	0	585	0	1	871	1166	1849	1121	95	1049	301	172	3	3	165	190	0	413	686
MAU2	0	2772	95	31	196	883	71	486	300	9	429	0	0	18	12	8	1920	10	0	2	0	100	105	2643	81
VRK3	390	750	112	97	283	0	1008	805	0	0	2	417	11	1	948	144	1688	1	2	1696	52	2	278	634	848
CHRM3	0	20	89	337	135	0	81	16	6124	6	1	0	4	9	694	1	0	5	0	2006	2	2	0	2	634
ENOPH1	0	0	326	86	154	3952	822	1303	0	536	375	0	0	151	502	0	854	13	0	0	497	157	2	0	437
CCDC60	1674	859	497	482	358	1311	2	353	0	0	36	203	0	1298	401	681	0	0	0	0	9	937	240	18	808
XRCC6P2	0	0	767	561	415	1	0	290	0	0	0	1325	0	108	0	0	9	0	1	0	0	1963	1	4714	7
MITD1	6	11	204	234	134	853	16	84	1	3318	848	153	21	450	172	179	398	3	552	2	0	1300	751	0	471
LOXL3	1259	128	313	609	682	52	3	72	63	156	1	155	0	148	0	540	0	4	2773	110	1303	426	18	138	1206
XAF1	0	236	450	412	387	20	3391	0	0	0	88	28	0	128	2	212	2601	114	5	0	171	296	882	0	733
ELOVL1	433	4	586	889	798	788	63	186	0	1	25	0	30	858	29	35	842	19	0	26	76	1548	0	1697	1222
FREM3	0	0	457	610	1858	50	723	556	0	0	668	0	0	1100	83	1462	0	33	31	1266	8	669	215	188	177
DVL3	4	571	48	85	422	0	852	232	0	58	204	8	0	117	789	408	2922	15	8	0	5	108	2432	155	707
CACNA1H	434	183	5	206	336	104	162	1	0	1249	169	281	0	93	24	190	1009	49	520	1829	286	125	1963	202	728
ATP1B1	181	664	768	138	177	164	950	425	0	0	1104	2323	33	66	0	20	1355	34	276	452	166	101	25	368	356
CDADC1	0	19	682	553	525	426	155	364	0	1418	0	131	3	277	44	106	51	412	0	225	214	296	900	2835	509
KIF9	318	405	269	471	238	0	1302	350	0	2	209	0	0	455	5	62	1074	1	0	795	139	2289	1379	1	380
C12orf50	3	9	460	178	367	147	1483	12	0	0	160	0	897	1014	473	1106	0	1	0	77	833	651	1508	647	116
PAGE2	1	2834	101	478	239	0	1	3	0	0	15	5084	0	1290	0	0	0	0	0	0	0	2	0	0	92
ACOT1	0	919	205	0	102	1	1	0	1	0	1260	993	0	0	0	0	287	0	0	0	1	0	0	6368	1
E2F6	1167	115	171	12	261	0	201	219	0	0	538	435	0	145	1163	810	377	1	0	1258	0	2346	333	246	339
THAP9	5	6	614	1477	365	0	0	515	1	5	98	191	7	842	288	186	471	8	0	22	1866	1453	1321	19	374
GALNT13	0	11	807	266	405	3057	278	1712	1	1	193	151	2	188	13	483	0	68	0	670	0	1122	284	0	422
PFDN4	906	269	265	483	529	721	2012	728	3	2	146	69	0	78	60	80	438	1	0	16	1338	769	55	0	1164
HNRNPH2	0	18	1905	712	580	99	225	135	0	0	553	30	1	20	0	78	3468	5	3	101	1615	1	110	0	472
TEX35	0	402	352	554	271	31	1956	649	0	0	0	0	0	220	545	101	351	387	9	724	1298	3	223	1186	865
MINDY2	1	16	199	122	360	262	2612	263	0	338	362	8	0	899	946	59	1152	258	16	810	517	7	489	36	392
BCL2L13	3	1	113	154	405	5	600	1040	0	182	1180	36	0	126	0	210	764	189	272	0	100	0	1115	2022	1606
C1QA	0	0	11	138	202	2160	0	1	0	49	529	0	0	34	64	354	2544	19	0	0	0	5	116	2739	1157
SLC5A2	925	7	30	181	866	28	4131	77	0	255	0	5	67	2	41	573	1	100	212	35	0	905	0	108	1567
PHF7	4	454	1033	925	402	7	0	1	0	767	175	0	0	798	842	321	79	2	0	0	0	33	569	3056	642
SRPRB	0	1	142	127	273	330	67	91	0	0	501	1412	0	3	0	0	2240	0	80	12	3342	1	1298	6	181
SIGLEC7	2	0	9	52	210	264	2706	282	0	0	0	0	0	31	8	150	0	84	1	1	215	17	5480	128	465
UFD1	0	518	183	365	224	11	0	23	3829	0	1090	216	7	66	0	9	1061	7	23	0	5	95	927	508	936
DGKZ	0	1447	65	93	220	1	1	371	0	96	384	138	0	46	697	303	1167	382	44	772	1	677	810	42	2346
TAF5	1	39	538	218	272	22	21	552	485	0	89	28	1520	1149	0	321	18	221	931	0	214	1285	712	1229	234
PRAMEF14	51	0	2082	1711	1935	0	6	1084	0	0	1	1	0	19	25	9	0	319	1059	0	1	3	129	286	1378
RUNDC1	3	0	892	193	147	0	0	235	0	116	1018	383	0	112	173	260	477	503	392	0	582	0	2826	76	1703
FAM162A	0	467	843	212	206	324	0	74	0	0	665	29	27	155	88	219	1371	202	0	2228	0	2222	1	524	233
NCK1	3942	199	535	188	327	0	177	212	0	279	254	260	1	425	45	104	1569	59	0	12	2	878	3	153	464
RAB3B	0	1991	1773	223	379	16	0	19	1	4	112	1697	1	16	33	410	0	454	0	1	205	5	0	2746	0
SNORA53	0	481	61	25	65	0	48	280	0	121	2594	101	0	0	18	0	5493	77	1	0	1	1	562	0	155
AC079601.1	0	0	442	379	355	58	0	152	0	4	2597	3	419	137	0	156	53	0	0	550	0	3746	0	151	878
CCDC25	457	478	147	833	343	5	88	841	0	59	379	344	551	79	14	211	2532	363	0	0	19	831	282	42	1181
SNORA74B	0	28	0	57	227	0	90	1	0	1348	2492	95	0	0	24	4	1927	1121	0	0	447	0	1328	0	890
METTL8	44	703	331	248	303	670	0	141	0	317	829	1296	0	119	76	38	3264	1	149	2	0	728	293	1	525
AC078899.3	0	1371	594	477	526	0	0	40	0	914	245	12	0	4268	724	864	0	0	0	0	0	9	0	0	33
ZNF613	4	567	666	36	89	0	199	1242	0	0	660	193	1357	1182	1721	5	957	84	60	37	0	397	25	0	595
CDK6	1	168	60	145	46	0	3	543	0	2995	779	5	807	256	6	114	316	84	0	1	5	226	238	2840	437
G3BP1P1	0	678	1706	366	339	0	214	107	0	3	804	26	0	15	318	205	0	0	1981	552	1773	0	0	312	676
SAMD3	51	752	413	216	264	2	305	155	0	2272	2	443	0	597	143	247	27	57	3	2	150	483	3228	0	263
DDX11L10	1	0	22	307	1286	0	8377	0	0	0	0	1	0	1	0	0	0	0	1	7	0	0	1	0	71
SLC16A9	0	0	1424	390	592	0	419	0	0	0	496	216	0	3542	0	60	1	0	0	23	0	0	187	1260	1465
AL160291.1	0	6682	1438	565	905	1	0	0	0	0	0	0	0	107	0	1	0	0	0	0	1	1	1	0	371
WDR5B	0	31	2322	407	482	0	222	42	0	207	1	0	0	10	1	7	827	1	1566	1	1757	28	1	1706	453
EIF3I	10	226	84	630	129	0	2743	0	0	201	1474	64	0	58	719	13	2060	238	46	19	251	25	226	0	853
FAM184B	138	221	1229	281	219	404	1809	371	0	67	0	476	8	533	0	0	294	75	0	89	481	0	2448	840	86
ZNF385B	29	5	930	209	811	512	0	150	1	0	0	2	0	2099	1	898	363	0	38	1	53	2475	540	569	382
VPS53	4	288	242	343	529	45	421	916	0	267	1176	25	0	35	38	125	2396	172	764	10	390	123	754	11	993
ZNF554	2064	84	252	66	139	0	30	226	0	177	2	2	0	8	196	10	1543	75	219	291	142	0	4408	68	65
RP9	134	2799	1199	796	969	0	0	0	0	0	365	109	122	1499	607	53	986	3	0	2	22	160	35	0	205
LINGO1	0	4	0	151	398	0	30	0	0	0	0	0	0	1	210	0	244	8	8122	1	11	1	870	1	6
NUS1	0	866	483	62	1271	0	0	340	0	0	912	0	0	517	0	1028	2520	0	0	5	5	956	25	2	1066
NAV2-AS2	0	1	0	0	355	0	0	1	0	911	0	1	0	0	0	0	0	0	0	0	2	0	2	8783	1
CYB5RL	0	2	0	76	277	8	0	790	1	1842	1	169	0	1	454	21	251	3	6	0	6	6	5708	184	251
PGAM1P8	2	4124	336	425	242	5	0	0	0	0	0	1106	0	0	887	5	0	1639	0	74	0	0	1	928	282
AL353795.3	0	1521	331	348	459	2	0	1107	0	3588	21	0	0	577	1694	20	127	23	4	13	0	2	9	5	205
CLRN1	1	0	1307	788	903	1	0	140	0	0	68	926	1	950	1015	1434	2	23	0	0	0	2228	1	140	127
CCER1	50	1910	972	449	723	55	187	641	0	0	1	0	3	151	1047	458	0	0	11	23	1714	809	406	0	445
RAD51AP1	1031	990	418	255	339	0	10	0	0	967	109	0	0	987	0	643	953	624	708	2	515	523	0	0	980
IQSEC1	0	772	268	107	93	0	1161	39	0	0	1367	0	848	20	508	66	2744	79	649	612	1	0	172	0	548
CPA6	3	74	1255	102	370	0	1129	693	0	0	113	106	0	1361	450	441	772	1023	0	86	65	1168	0	85	758
PRKX	0	143	559	4	90	0	1	499	0	22	122	126	2383	2	21	4	408	0	0	2900	1723	369	301	114	261
CD300E	0	1	166	292	248	0	452	5	0	0	1	2	0	3	1007	877	230	12	0	4112	226	1	4	373	2040
SNRK	4	1224	20	274	181	6	2354	187	0	181	145	480	1	99	336	651	692	26	0	707	422	192	949	222	695
TMEM94	0	0	99	375	582	1	2	1066	0	1	654	420	0	52	39	113	3332	240	105	210	41	6	852	191	1663
CLNS1A	13	0	506	260	278	39	0	1589	0	120	134	169	1	147	485	24	3096	37	736	3	543	1360	432	0	70
FER1L4	20	6	176	123	394	14	5367	31	0	0	0	72	916	43	27	47	524	169	0	538	65	0	13	1	1494
AC008629.3	0	3373	31	10	2	205	1	0	0	0	0	126	0	0	0	1034	0	3755	1	0	733	0	0	27	738
PRIM1	0	16	181	268	216	2	342	0	0	1376	252	523	4	540	13	499	281	1387	734	373	290	642	1492	1	603
AKAP4	0	87	658	527	854	15	392	29	0	392	317	936	765	272	741	229	0	487	0	1	1209	1353	624	11	135
ZNF557	0	164	421	638	999	12	257	688	0	27	242	1	0	4	136	64	586	1876	1699	1	425	50	107	1226	411
DOCK6	0	121	153	195	612	1708	14	95	1	466	658	161	839	244	148	151	908	553	216	136	393	15	706	473	1068
ABCG5	2	3271	189	383	1495	1	162	0	0	75	0	685	0	259	0	18	0	0	1	1917	20	296	1	196	1061
MESD	295	49	343	10	156	5	4	1261	725	79	783	13	2	12	114	1303	2927	16	2	399	0	625	136	0	768
LAPTM4B	0	788	536	122	148	5	434	145	0	65	1405	954	0	35	18	172	2056	1233	0	157	1000	78	0	38	637
XKR6	0	0	2	127	287	15	0	119	0	1	628	757	2	42	3	16	237	35	312	5164	919	0	0	943	417
CHCHD3	0	274	938	408	160	1	0	24	0	129	1818	1	0	223	2	259	3380	3	0	212	18	801	1096	1	277
GABRG1	2	0	497	709	433	25	0	123	0	0	0	0	0	714	649	1474	1	1828	1	1041	956	501	299	103	667
NPM1P25	1	2452	394	121	658	11	89	1535	0	0	120	7	0	810	107	100	28	2460	1	228	0	0	0	265	635
KDSR	2889	2313	147	318	229	0	0	672	1	0	255	13	0	599	149	659	571	239	2	286	266	3	2	221	186
PNLDC1	526	104	827	620	553	0	289	609	0	893	501	0	0	744	0	204	30	73	414	1108	70	149	99	1700	506
TIPRL	1	27	83	136	148	0	37	0	303	226	888	757	4424	26	132	86	2211	107	8	1	0	0	22	0	396
TATDN1P1	6	1297	2040	184	195	0	627	277	0	0	0	271	1782	2013	0	58	1	1	0	25	0	31	0	0	1210
NTAQ1	0	259	469	272	115	1685	0	75	0	297	21	180	0	1142	0	71	844	1670	204	982	417	58	319	9	928
TPO	0	0	45	48	249	1	0	26	0	0	0	1262	1	834	0	0	0	6	648	1260	26	583	3519	1508	1
NPM1P46	0	29	2572	505	744	0	255	89	0	18	2	103	0	1484	937	438	253	1055	168	0	0	0	1247	78	37
HNRNPA1P60	0	0	310	531	424	0	1006	619	0	653	4	1	0	173	519	451	0	3	0	0	3	2333	1600	0	1382
ECSIT	2	10	237	129	546	0	22	1579	2	5	346	600	4014	768	539	12	118	0	0	228	2	415	409	0	27
PRRX1	9	1	0	177	750	0	0	198	0	1562	1309	405	85	74	144	36	2985	141	10	2	116	1184	421	273	128
POU5F1P3	0	2998	7	146	415	0	0	38	0	44	1	10	3	2	0	2148	1	5	1336	1	572	0	0	1417	865
SCPEP1	0	759	218	272	192	4	0	103	0	55	644	1949	111	335	97	208	853	313	153	0	185	670	222	703	1960
TNK2	398	176	56	196	514	82	697	254	2	1191	1198	78	17	13	4	68	1643	58	529	702	68	3	659	244	1156
ZNF619	0	0	201	265	593	1166	374	128	0	1	268	841	0	236	331	246	383	16	0	0	13	769	1051	1396	1725
SDK2	2354	110	0	46	506	0	20	346	1	1956	417	4	2	133	66	165	0	29	18	35	1284	33	1430	96	950
SLC29A2	1	1	278	171	442	2	147	1501	0	2542	11	468	0	675	3	213	0	0	155	3	2	2839	33	91	420
ADIPOQ	0	3	25	141	298	0	25	1285	0	0	2228	828	12	431	1515	0	430	676	0	0	773	111	726	489	1
RILPL2	1007	4	2	92	718	108	0	1140	0	1662	1054	2	9	238	0	196	184	2067	0	1345	0	6	2	0	156
COQ9	0	549	1068	1061	983	1	552	60	0	0	400	12	0	264	385	13	1961	227	0	0	1	10	20	830	1594
EPOR	1135	3789	29	322	689	1	1	0	0	1149	92	2269	0	38	85	0	0	179	0	5	0	0	0	0	207
CCNB1IP1	42	1	730	96	214	0	0	0	0	21	122	5660	0	35	30	35	1455	2	0	1	8	532	25	0	977
MMP10	238	401	1476	319	267	11	754	0	0	2836	4	80	0	247	2	427	156	0	0	0	0	816	1747	181	24
AC022306.1	0	1	667	293	319	2	0	9	0	3	1	10	0	106	1128	0	4	29	85	524	38	609	0	5688	463
TAP1	0	0	0	0	0	0	0	0	0	2881	1411	0	1	0	381	0	4378	181	1	1	0	0	0	1	743
DZIP1L	903	0	233	129	214	948	0	54	0	796	263	1074	1	1	1259	515	713	0	1	0	1133	992	321	237	191
HMOX1	0	3	5	16	571	0	692	0	0	0	11	58	0	1	48	0	1082	22	50	0	4	3	3744	1549	2118
AL133415.1	0	0	94	133	513	0	7438	18	0	34	0	407	1	1	0	465	0	0	0	45	0	0	826	0	0
GLCCI1	0	1188	176	353	458	2612	274	38	0	0	366	16	0	562	243	398	1626	91	349	78	14	10	622	11	490
CSAD	29	62	131	79	569	3	279	69	0	12	895	23	0	1	2384	194	1979	318	512	564	13	1	4	0	1853
NPM1P31	0	338	625	293	429	0	0	146	0	2365	363	24	1114	969	467	259	0	51	0	0	79	1	30	2025	395
HNF1A	0	2611	184	506	1688	0	0	23	0	0	0	820	0	158	26	882	0	33	0	62	75	0	800	292	1809
NFIL3	405	128	201	204	389	1	0	269	0	416	637	113	0	292	19	0	281	0	0	1740	1	2302	1942	0	627
NPY5R	0	0	509	847	292	0	1	180	0	0	0	1444	0	2052	183	1311	0	605	0	0	0	909	1634	0	0
PLEKHA3	0	710	234	324	574	29	7	728	0	150	1053	229	8	443	846	165	2581	35	41	254	7	149	1036	29	334
ADAMTS14	43	3	0	28	172	111	1	50	0	0	231	30	1315	0	1	555	488	536	0	3478	879	340	0	0	1704
AC124242.2	0	0	0	195	121	0	3062	0	0	0	0	2	0	124	924	1409	1747	4	0	0	1	1500	5	0	871
POLDIP2	1	20	331	229	190	0	73	0	0	281	1236	377	0	9	1	854	4551	653	35	92	0	1	0	39	992
TTI1	102	1644	814	558	593	306	2	327	0	0	1082	273	0	4	1	79	1948	0	0	1	210	310	775	503	433
LMBR1L	294	42	588	415	468	78	83	14	0	239	151	497	71	10	986	487	1132	558	0	395	565	33	0	2281	576
ST13P18	0	2310	2374	554	477	0	0	33	0	0	1481	0	0	571	0	656	1	27	0	0	360	1	145	81	889
CHMP5	0	11	106	177	292	0	39	386	0	135	1117	81	0	662	366	865	4220	35	104	0	31	642	111	1	572
CCNA2	0	9	587	98	704	0	0	346	0	927	961	916	0	115	1691	112	358	10	412	0	0	91	1938	348	330
CBWD3	0	25	155	165	353	1	5741	1	0	50	895	13	0	12	0	3	22	174	2	5	1314	601	10	28	381
PIGA	0	1894	494	316	364	0	463	1133	0	0	20	663	0	279	244	19	3	4	0	297	3275	6	3	0	471
NFYB	0	110	821	354	325	0	10	10	0	0	273	441	0	214	21	637	2665	1005	1046	17	722	476	387	284	128
ATF1	232	0	912	193	362	367	593	109	0	354	200	181	0	180	68	820	3041	71	0	0	89	1302	289	198	384
SNORA22	0	0	91	21	52	1	0	353	0	1492	1573	0	0	0	273	1	4003	40	1002	0	1	1	949	1	87
CCDC160	1063	2162	328	153	255	0	0	0	0	0	319	548	0	259	2046	0	1687	0	0	23	0	795	9	0	291
RPSAP9	1	1152	0	586	2338	0	2600	1	0	0	3	7	0	2699	0	309	229	0	0	2	1	4	0	1	4
RPSAP6	190	1025	0	315	186	0	0	0	0	0	0	0	4560	0	0	1054	103	620	655	1209	0	0	2	0	17
PHB	0	326	14	64	248	1	11	0	0	4712	1241	274	0	42	498	0	697	50	955	0	3	62	0	0	738
PIP5K1C	0	55	43	169	250	23	1022	487	0	2103	19	7	0	454	74	1	1141	1818	243	1353	0	12	1	197	463
FAM71D	5	0	566	205	528	8	0	332	0	0	331	0	4986	5	30	985	58	203	0	0	142	515	802	0	234
ADRA1A	690	85	267	221	293	1422	0	305	61	772	376	625	665	399	1100	345	0	408	0	2	2	10	1198	685	4
AC087441.2	0	3832	145	327	381	0	295	0	1	0	0	0	0	0	0	0	0	0	1	2150	0	2	0	2011	790
FBXO40	0	2229	28	1430	1181	0	48	0	0	0	0	0	0	459	1503	165	0	0	473	50	6	1900	75	387	0
MAPK8IP3	0	103	9	97	209	743	70	134	1	583	928	0	1	8	247	2	2790	685	2413	14	5	145	221	311	213
MICU1	184	1002	416	91	266	360	18	84	0	1349	557	501	530	132	5	436	2847	98	0	3	813	79	57	13	90
PGA5	0	0	0	199	3	1	2	0	0	8881	0	0	0	11	0	570	0	0	1	0	2	204	1	1	53
SAP18	0	1071	220	81	662	370	3748	2	0	7	275	107	1	67	148	193	637	210	146	0	728	134	0	10	1112
CPO	0	845	361	143	521	3	276	439	0	0	0	124	0	1161	1	0	219	2175	0	2	650	0	0	1	3007
KAT7P1	7824	0	443	198	188	0	28	39	0	0	122	0	0	762	0	316	0	0	0	0	2	0	0	0	4
SLC16A7	52	1327	1214	1170	732	670	163	37	0	1419	295	77	1	471	6	116	2	72	0	60	1068	108	273	0	592
SLC35A5	0	1761	174	412	307	12	0	155	30	1055	934	16	0	430	0	1	492	217	1	3444	0	53	0	5	425
KRT4	522	1	5	671	1912	0	1	167	0	0	0	0	0	0	18	1128	0	1559	0	5	0	2779	5	0	1149
TRMT61B	0	295	289	266	193	2176	25	328	0	1824	286	52	0	122	0	0	620	873	0	1	1008	2	8	811	739
DDRGK1	1	697	42	145	293	0	30	216	0	0	32	188	0	9	242	113	3271	17	4	1663	224	578	1314	407	431
FAM133FP	14	2	1332	282	732	0	0	0	0	179	0	1086	0	1213	0	688	0	0	4	207	1100	1470	1	435	1170
TESC	0	0	212	24	99	6818	0	262	1	0	267	580	0	266	736	28	77	0	0	48	134	359	0	0	0
TBC1D9B	0	641	57	131	153	47	32	184	0	534	791	9	0	22	134	56	2174	679	122	2534	754	182	95	8	572
MAP3K9	471	1	488	46	732	2	7	137	0	0	922	0	1196	198	52	306	2118	0	38	0	72	5	390	23	2706
JHY	3	1471	914	471	534	0	460	313	0	0	1010	291	409	519	178	10	1139	0	0	333	164	0	1013	0	670
ETHE1	0	0	284	302	483	1	207	0	0	2	4	0	7592	22	10	14	372	373	113	0	0	13	31	0	78
PTENP1	4	6	1315	967	150	1	203	0	0	325	5	1	0	1587	8	295	1403	0	0	0	0	3628	0	0	0
SH2D4B	0	1	0	231	208	0	973	9	0	0	264	9	0	58	426	0	0	2575	0	253	1	347	1372	2952	219
COPS2	1	224	295	140	214	1	0	1128	0	46	377	178	3894	389	136	123	1960	284	0	0	0	276	98	0	134
MED21	0	22	29	178	5	0	0	143	0	3846	432	0	0	243	37	0	4263	64	0	0	0	3	17	165	450
PRPF38A	2	153	470	366	433	65	430	4	1	76	1187	178	0	224	402	205	923	0	1674	1	5	37	1254	3	1803
TRMU	0	7	1	379	236	22	1641	2382	0	1	1642	0	0	873	7	273	917	0	420	1	0	677	2	0	415
DCSTAMP	0	1204	104	232	547	4	3	11	2	1	833	23	0	187	2	638	0	5	2	5333	0	669	1	2	90
RIOK3	1	99	490	474	345	0	721	260	0	711	1203	3	0	97	1090	366	1343	182	0	45	1095	248	13	0	1103
ARHGAP44	2	0	549	380	473	63	476	27	2529	41	306	1093	1117	576	436	122	399	5	11	0	30	0	284	731	235
CCDC85C	1	84	662	489	278	32	2136	303	0	626	5	1050	1116	608	233	81	2	15	286	98	827	0	468	227	258
TERB1	0	478	1123	644	647	1328	371	94	0	0	256	489	0	1216	3	914	153	102	1	0	776	406	544	243	94
HNMT	0	159	436	471	91	0	0	9	0	0	1165	953	0	239	86	123	881	283	1	0	420	0	3729	0	834
AL137803.1	0	0	304	245	23	327	0	0	2	0	0	0	3326	1509	0	0	54	0	0	0	359	0	2	3728	0
EVPL	123	145	241	283	273	29	149	564	0	1530	128	279	0	121	115	19	1971	220	0	583	129	32	208	2224	512
PDXDC1	0	358	0	17	72	0	0	154	0	1421	550	0	0	7	183	54	4134	55	1428	0	1	0	276	131	1037
IDNK	0	2	0	574	159	50	228	326	0	0	202	1623	0	1	0	688	3	140	0	0	5284	0	461	6	130
FBXO22	2209	85	510	11	144	0	244	3219	0	0	15	95	0	240	264	492	1038	458	0	0	12	13	4	1	821
TMEM44	0	469	122	625	242	7	1041	169	0	60	147	118	0	320	450	994	139	0	4135	4	3	183	5	79	563
MAOB	34	1010	133	112	257	2	122	39	0	0	809	356	1	333	540	166	685	0	0	274	4	1342	756	2775	124
YKT6	0	61	292	145	158	0	0	17	0	1	858	122	0	10	3266	0	2064	56	686	914	3	0	358	23	838
SLAMF7	446	1364	396	961	381	2	3	687	3	714	110	1272	0	167	147	666	9	333	179	2	3	150	5	668	1202
DPP6	0	268	498	295	397	1277	944	226	1	13	67	448	13	356	399	1006	0	755	273	920	401	379	435	229	268
MAPK8IP1	1	0	0	325	444	9	0	1547	1	1	428	0	0	3143	4	312	0	39	0	0	0	0	1037	1589	987
CDC25C	434	45	85	472	315	13	1352	1118	0	6	302	439	0	45	966	234	21	0	3	0	752	1840	106	0	1318
TNPO1P2	0	0	108	272	0	0	0	0	0	0	277	0	6672	1	0	0	2	251	0	0	585	1468	2	227	0
GSPT2	2398	580	722	573	327	685	1	1335	0	473	80	13	179	74	2	189	63	0	0	0	842	274	271	0	781
ZNF620	0	57	871	256	344	574	1664	533	0	791	596	5	0	423	293	840	0	792	0	871	226	0	0	0	725
GMCL2	0	2	0	118	118	7	863	450	0	0	2830	193	0	0	1465	158	1	481	2081	0	0	260	76	7	749
DNAJC15	11	174	262	201	158	0	4	267	0	0	1699	0	0	489	287	218	3714	53	0	0	0	110	1607	17	588
SLC26A6	0	51	220	209	320	2782	9	86	0	7	6	761	0	352	0	10	54	0	1742	838	44	853	1146	0	368
MYL2	488	1466	1446	515	501	0	128	16	0	0	1	0	0	41	2	843	2	3173	0	373	511	0	28	157	167
MCOLN3	735	156	722	668	544	98	0	0	0	0	224	250	294	1174	191	322	110	16	472	39	15	1886	1656	93	191
NDUFAB1	0	47	130	18	61	0	0	4	0	8	292	119	3881	274	1	107	2434	875	585	0	849	127	30	6	7
PPP2CA	2	249	39	222	337	0	1	307	0	251	1137	151	0	742	6	266	2101	158	205	488	1425	299	874	33	560
AICDA	0	506	562	554	396	771	0	1	0	42	1204	113	0	0	0	614	2	1151	67	1	959	656	365	0	1888
SIM1	1	0	455	180	125	9	0	698	0	375	295	914	3005	322	77	113	0	171	0	1580	448	1	410	2	670
HTRA4	0	181	162	394	516	2	223	1832	0	2	267	731	0	1275	8	46	2	0	0	0	947	1161	1	2001	99
C1orf43	10	1858	95	95	223	42	0	22	0	135	465	230	0	27	102	390	3141	0	701	0	5	1	271	0	2036
PTPRU	0	406	304	92	1001	16	25	2548	0	176	115	214	6	51	63	339	0	109	0	304	630	280	273	2707	189
NIPA1	3	1240	111	628	380	79	2431	140	262	1029	828	88	0	166	0	1292	760	23	0	0	0	100	0	0	286
RPL21P16	0	2	0	0	49	1	0	0	0	9126	39	0	0	2	0	0	1	607	3	0	2	4	7	0	2
FAM78A	3	24	0	10	17	2955	3143	57	0	0	0	33	0	43	0	841	25	0	0	0	0	0	1	143	2549
STYXL2	1	76	1100	654	1020	75	0	87	0	31	471	882	0	95	0	274	0	633	114	736	14	1414	1188	160	819
RPSAP21	0	0	0	27	236	23	0	724	0	0	0	1	0	0	0	0	7	0	1	6340	0	0	967	1364	151
BRD7P5	0	178	698	153	263	1818	0	12	0	4	0	573	1	199	1000	161	0	0	2300	256	1452	0	0	312	460
RFC3	1	765	648	337	82	0	419	971	0	0	343	1481	1153	30	1	406	102	0	72	0	436	1111	1227	0	253
OR4M1	0	0	0	975	661	0	2166	510	0	0	0	0	1	2588	0	0	0	0	0	2849	0	0	32	55	0
GNA13	90	0	0	86	17	0	59	226	0	0	1018	468	8	9	406	48	3621	37	45	3	1088	966	273	540	828
SIX4	3137	0	252	432	163	2	1	515	2	60	0	576	0	57	0	111	994	15	0	0	3064	150	22	2	278
HOXA-AS3	1	8	0	1	47	3	0	0	0	3	0	192	0	107	0	0	0	0	0	8154	0	0	833	462	19
CARNMT1	0	40	870	93	146	65	0	972	0	29	393	842	30	607	720	2	3329	36	0	369	45	838	64	36	300
ADGRB2	242	705	436	440	681	912	1770	17	0	1498	1	254	0	220	151	182	82	38	1	0	1644	219	1	116	215
NMD3P2	74	656	76	71	267	0	1	0	0	3887	0	0	184	2934	0	0	2	218	1084	101	0	115	0	0	154
PCDHGA10	211	7	283	156	201	0	2993	492	0	144	267	76	0	0	147	332	990	5	0	9	2	0	3424	0	85
CREB3L1	0	251	0	425	182	12	0	209	1	3078	125	1540	0	259	17	132	201	10	338	2124	113	0	1	18	787
GK3P	0	3	1612	378	717	0	0	53	0	4	0	0	22	0	0	1414	1	1	7	1	0	0	5097	313	198
DRC3	1	1694	467	438	310	0	731	0	0	1460	0	97	0	38	4	5	978	78	1395	643	1	514	97	1	868
HNRNPCP2	0	1	391	986	41	0	5	40	0	29	7	7	212	1	1548	170	72	1	0	2	0	70	5304	689	242
ZNF26	6	427	443	203	95	1	3	234	0	13	253	0	4	762	590	169	588	3	5288	39	12	1	350	187	140
SYT1	2	624	128	457	241	3	58	1365	0	0	532	395	1810	54	2	31	1373	110	0	1878	0	1	493	13	240
INSL6	0	0	1	170	265	0	0	2	0	0	217	519	0	410	7	0	0	0	0	6	1207	0	0	6845	155
ARSL	0	0	257	586	459	0	120	622	0	0	905	0	0	872	512	175	40	10	3	3	680	2648	1360	0	551
TMEM132B	19	1	1521	867	1076	0	704	783	0	0	262	0	0	396	86	246	0	97	0	7	0	2036	1	2	1695
PRDX4	0	658	971	165	169	0	0	1245	0	0	370	16	0	1222	282	0	1417	3	1899	559	7	340	0	61	411
NUP88	271	5	485	538	385	6	25	197	0	0	458	236	0	1676	359	4	2517	281	77	11	418	254	725	8	859
PPP1R1B	1	306	3	21	501	2379	0	0	0	0	2401	1923	0	304	1841	0	0	1	0	9	0	0	0	3	101
RPL23AP82	1	2	1163	1821	197	0	0	26	0	0	0	0	1	26	0	0	433	0	3827	3	1	2292	0	1	0
ABRAXAS2	0	886	117	345	189	433	249	567	0	16	292	463	8	315	0	160	3279	0	36	23	1369	2	218	0	825
MGAT4A	205	1432	704	305	329	0	35	457	0	0	486	336	283	210	206	334	1598	66	760	138	1	41	1218	0	647
C4orf51	2853	0	2	297	361	0	2068	0	0	0	0	504	0	0	0	405	0	672	0	0	69	1142	1030	48	340
DBF4B	0	61	544	226	423	1489	0	290	2802	270	9	9	652	9	109	3	760	43	15	1254	522	229	0	51	21
NIPAL4	0	0	990	157	173	1617	2840	0	0	3	0	0	0	0	1	694	0	490	1237	353	0	581	0	164	490
LRRC52	1	0	0	129	1710	0	0	43	0	0	0	0	0	2735	0	65	0	0	59	1	787	0	3679	116	464
CUBNP1	1	255	160	137	286	1603	5	0	0	2096	0	0	0	179	1921	498	0	264	1919	224	119	114	0	0	7
TKT	0	304	55	13	394	1653	0	274	0	792	851	159	59	66	146	58	2827	17	0	2	81	0	1362	5	670
SGSH	0	641	0	172	267	7	0	0	0	0	520	0	0	151	470	0	1018	104	3032	16	0	2080	1050	26	233
ADCY5	0	43	106	150	393	94	146	123	0	0	897	155	1982	19	83	457	340	143	220	477	875	126	2075	525	357
NAA50	0	32	893	42	77	0	4	666	0	2505	384	548	0	645	0	1	2831	4	0	33	2	459	493	60	105
PPP1CB	0	658	371	206	515	0	81	56	0	290	485	272	1	11	3029	66	2332	23	0	8	3	684	204	0	489
PPP6R2	1	807	73	128	342	400	30	452	0	1887	986	46	0	38	94	178	855	239	75	0	14	33	1612	669	824
BACE1	62	5	5	96	447	3452	51	196	0	0	441	56	0	110	458	223	76	68	0	0	8	970	2284	0	774
PAX7	323	3	305	347	475	37	1745	1283	0	0	333	343	8	286	85	0	0	59	1729	0	839	76	224	37	1240
BPIFB3	0	279	350	176	109	1774	4	700	1	0	139	1462	0	0	210	455	0	297	3	402	1188	869	1049	19	289
OR7E12P	0	0	266	0	1029	0	23	639	0	0	0	1	0	0	0	0	0	0	7808	9	0	0	0	0	0
ZNF829	0	534	55	1031	313	0	666	2230	0	137	427	0	0	1247	12	53	7	243	383	5	1659	0	12	374	383
CA10	1	712	316	619	471	13	64	113	0	1700	196	1	0	0	0	210	222	1561	0	1	0	718	1502	624	726
DUOX1	13	1034	272	118	724	0	116	716	0	29	303	471	138	6	1323	624	1	115	39	5	120	1318	5	510	1769
CDKN2AIP	0	1232	306	163	130	5	0	97	0	119	216	63	0	86	6	593	42	95	5692	2	244	0	6	0	666
AP003062.1	0	1	0	0	0	0	7254	203	1	0	0	67	0	0	2223	0	0	0	0	0	3	0	1	1	6
TMEM45A	1	7	2516	286	462	10	0	1	1	0	296	297	0	261	259	1300	87	0	556	1	3	0	1111	1872	432
PDCL3P3	0	86	465	161	326	5	0	10	0	0	100	42	1470	43	0	1	0	0	0	1850	0	4301	668	231	0
CENATAC	569	5	274	401	269	0	8	108	0	11	783	8	189	479	54	258	1801	75	2287	0	108	748	143	0	1181
ZNF793	0	5	90	264	678	78	0	461	0	15	532	0	0	859	73	1	649	71	0	0	3431	1403	731	0	415
TOR1AIP2	2	1317	1644	544	220	3	76	253	0	293	685	94	0	546	401	41	1733	1	2	1091	6	5	180	7	610
CYP27A1	0	0	274	1549	978	39	0	994	0	1263	256	25	22	1916	40	0	490	4	1076	96	367	132	91	0	139
PSMD7	135	0	476	108	293	0	85	6	0	141	400	560	455	98	1	146	3365	0	0	0	562	342	1976	0	602
KATNAL2	3	27	687	210	449	1277	186	3010	0	371	747	10	0	260	20	1	226	249	804	4	0	296	48	91	773
TRIM14	188	1	102	193	108	0	3939	4	1	506	443	101	19	161	0	19	1456	0	1	10	379	506	28	0	1580
AC117470.1	0	0	0	1	0	0	6033	0	0	0	0	0	0	0	1	0	0	0	0	3709	0	0	0	0	0
ZBBX	1	3	1037	358	457	1546	68	262	0	0	581	488	0	881	23	532	310	970	0	218	1000	26	322	8	652
ZNF14	0	1	719	380	381	980	23	907	0	0	1129	125	0	346	956	0	698	727	0	222	351	1149	432	87	129
GPR161	231	147	390	131	175	1	0	834	0	363	207	431	1	94	268	125	38	1	4	374	281	616	70	4290	667
GABPAP	0	277	358	138	1759	0	3993	16	10	144	9	538	0	0	0	166	1	23	0	913	1393	0	0	0	0
ZNF135	1	189	10	365	386	0	21	168	0	243	517	0	0	102	0	826	3885	743	0	303	192	1	417	616	750
SNRNP48	0	435	458	337	111	0	1923	62	0	0	123	714	0	69	654	425	2620	23	0	549	1	593	5	4	627
SNORD115-40	0	1624	0	586	178	0	0	0	0	0	0	0	0	0	0	0	0	0	0	0	0	449	6894	0	0
CDH18	454	30	478	203	798	1877	10	86	0	1599	2	605	308	674	0	111	1	31	11	45	871	391	0	137	1007
NDUFV1	0	568	70	249	115	1	0	16	0	1898	1588	51	0	133	88	391	1412	4	582	0	7	0	1129	0	1426
PRR12	0	286	0	125	279	140	261	1121	0	120	1352	72	0	9	0	129	3250	247	144	0	96	983	310	171	630
ADGRF3	0	11	285	131	751	1713	0	738	0	48	0	262	2819	322	62	0	0	29	1244	0	508	153	14	427	208
LANCL2	0	569	924	205	275	2398	0	152	6	0	268	40	0	44	281	3	240	1	0	0	2053	1670	17	0	576
CASP12	0	881	894	416	1180	303	0	76	0	0	80	0	0	844	0	1435	0	67	0	235	1024	161	238	325	1561
CA14	0	2	264	199	201	3	0	10	0	0	63	174	1133	0	0	0	0	263	4320	10	1567	0	1	692	815
RBIS	1004	9	201	126	118	0	3	0	0	11	154	0	0	134	1251	172	3430	288	10	8	1168	96	432	5	1095
DCT	886	461	269	417	874	0	1	124	0	0	2524	0	0	577	0	1206	0	211	0	0	0	782	315	48	1019
ZNF695	0	0	284	224	22	0	4	27	0	0	18	3079	0	48	0	0	48	1332	60	1	3251	45	0	0	1269
HRH1	1	4	181	2	59	101	1213	8	0	4	20	4043	0	0	1	714	101	364	0	1981	45	1	103	1	764
A1CF	3	53	282	259	200	741	6	1172	0	268	135	240	0	1727	574	759	0	0	0	18	103	1089	1077	72	932
AL512310.9	900	1279	1274	452	886	1	0	27	0	2	0	1521	0	0	38	0	0	1	1	54	1	202	2715	20	334
ALAS1	0	4	705	312	293	1	135	1050	0	142	1969	0	2	169	99	754	1187	120	1	680	9	173	245	226	1430
THUMPD2	0	1681	380	422	215	385	49	7	0	196	135	144	0	1401	19	597	655	334	43	431	7	1583	757	203	59
N4BP2L1	1088	260	4	261	65	3321	0	0	0	1	507	825	0	448	1	193	651	394	64	3	43	459	887	0	225
EDRF1-AS1	0	0	1044	633	53	0	6	0	0	42	1	16	0	0	5	1	0	4	0	0	407	6929	0	0	557
SPOCK3	1120	2283	115	446	315	7	0	870	0	0	297	782	0	410	560	16	0	66	0	0	212	1342	10	6	841
GRAMD2B	2	521	216	262	221	346	1019	48	0	0	2115	578	0	379	185	155	430	106	6	611	0	105	1744	0	649
BCL7B	0	1572	56	21	100	253	286	220	0	0	10	82	0	17	67	69	1177	346	3719	5	203	0	996	166	331
CERS6	1337	86	441	270	216	0	0	84	1	1508	1263	8	0	394	0	82	2662	114	0	1	281	95	22	0	830
UNG	754	0	8	958	765	2	0	530	0	64	308	0	309	82	2841	4	417	882	0	0	0	1	307	57	1405
LYPLAL1	239	309	1283	59	204	0	10	0	0	121	2024	47	167	631	0	376	1040	0	0	48	2	2105	33	0	995
SORBS3	0	1536	85	105	329	18	407	15	0	0	2231	77	383	3	434	78	2620	16	0	6	1	311	662	81	294
SGO1	0	616	1689	281	557	1	80	1310	0	247	147	58	0	342	816	446	1033	7	0	211	742	208	1	2	896
CDK1	0	0	745	142	148	257	3111	968	0	0	511	0	0	445	833	1	152	395	0	277	0	5	780	591	329
PFN1	0	18	10	56	73	0	1	265	0	697	411	0	0	32	10	178	6728	0	5	2	4	299	136	0	763
MRPL22	21	330	165	106	165	0	1035	576	0	0	323	0	2990	267	0	470	1449	2	1002	0	323	347	0	7	109
AHCY	0	444	4	300	980	92	0	583	0	1435	270	0	0	543	142	441	447	39	0	983	566	1727	409	185	96
BOP1	489	0	32	2	279	0	1142	692	0	299	4	991	0	147	0	1	597	196	0	145	1	2068	0	2294	306
ADRB2	5	0	340	505	299	3	2	14	0	0	8	0	0	516	0	1	222	0	1	0	0	3780	0	96	3893
HTR1B	0	0	0	1	124	0	0	39	0	3	0	0	9216	4	1	0	0	119	0	0	1	0	0	0	175
FKBP7	0	0	538	66	132	0	47	0	0	999	31	1593	1619	1515	186	882	491	2	0	0	594	62	636	0	287
IRS4	0	1	9	1945	1434	1	0	2875	0	432	64	0	0	1	0	0	0	1	0	2787	0	0	1	0	127
PAX4	0	37	139	1015	366	1	20	2039	0	1	165	560	15	55	103	1760	0	7	0	332	0	169	661	0	2231
WDR90	40	505	6	294	224	61	43	714	4092	119	165	167	1380	26	0	341	89	48	0	133	2	4	474	554	193
GCM2	0	0	224	1115	165	0	579	2829	0	44	471	2022	357	368	0	58	0	46	0	0	0	0	0	1134	261
NR5A1	0	1265	179	302	341	239	486	3600	0	0	157	63	0	79	98	203	0	204	0	329	0	1121	127	185	695
B4GALT3	115	523	152	502	625	5	0	205	0	173	320	445	0	4	107	639	891	44	0	0	0	0	3034	998	889
MPI	0	0	9	38	144	1	4	15	0	166	34	33	0	63	485	5522	461	190	5	0	1	1315	21	510	653
ANKRD30BL	331	0	855	737	723	0	1	478	0	0	771	1802	2132	28	4	1	0	1	0	0	95	1385	302	24	0
PEX16	0	78	230	205	248	2862	14	233	2	193	105	53	0	148	139	307	85	0	4	1171	2893	8	4	191	497
MUC15	26	1588	378	85	516	0	0	0	0	0	603	968	0	70	1928	1136	83	7	0	1476	0	37	226	6	536
PNMA3	0	84	70	139	51	2	16	671	0	3674	392	1194	224	0	44	319	0	4	0	0	171	483	0	24	2105
MTCH1	1	1205	233	172	325	7	0	102	0	466	1580	0	102	24	444	245	3197	16	215	0	672	10	1	493	153
FUNDC1	330	158	263	333	263	7	493	5	4	13	377	766	8	999	95	24	2271	0	8	95	814	577	729	505	524
ZNF233	0	3	663	911	555	0	36	224	24	58	18	652	0	610	87	0	378	2307	251	1178	0	0	22	368	1316
EIPR1	0	294	261	202	607	768	0	214	0	2752	230	997	1246	248	119	50	612	0	0	762	1	2	0	20	275
ZNF699	0	348	309	1015	299	83	41	30	0	899	184	315	0	48	131	83	49	59	69	71	0	165	545	3232	1683
AC122718.1	1	1	220	131	629	0	0	674	88	0	233	0	0	25	0	2	836	0	126	4	0	3718	442	335	2189
ARPC3P1	0	399	211	213	32	0	4975	19	0	2820	219	47	0	183	0	156	0	5	0	0	13	0	0	135	226
EDC3	1352	381	634	186	381	1	0	25	0	2	112	387	5	175	1158	309	186	1	1	1	0	12	110	4109	115
LZTR1	15	24	269	120	213	334	2200	550	0	11	589	39	265	298	40	0	2659	680	0	0	337	21	5	0	973
BTBD16	0	6	732	80	198	61	516	121	0	0	0	64	1301	249	23	8	0	232	1357	30	445	2563	268	180	1208
MGRN1	5	18	161	32	352	368	0	136	0	0	164	0	1317	29	9	10	3784	74	0	85	216	212	1959	15	694
ZNF2	1121	296	0	75	109	0	256	636	0	21	134	0	1	58	0	69	24	0	0	6559	21	0	1	59	199
ZXDB	308	0	1	692	21	0	3123	0	0	0	1092	0	0	3	161	1	1084	508	0	664	51	0	4	0	1925
NPM1P24	0	1415	93	873	1048	0	0	0	0	1	2	184	0	2110	662	51	11	0	492	57	1507	76	0	360	694
KLHL33	0	520	17	63	239	332	42	734	0	1	174	146	0	118	593	1	0	44	6077	0	9	0	1	309	215
RALA	0	432	319	199	326	0	99	627	0	0	400	214	156	245	75	376	2742	0	1446	0	1	55	787	864	271
EBF3	1	126	132	246	334	0	1	327	0	0	252	87	1091	757	0	559	155	0	2510	817	1445	3	647	128	16
KCNA1	1	8	90	55	405	2	0	1802	0	4671	247	3	0	1	249	394	0	2	0	1131	567	4	0	0	2
PAH	141	543	1243	355	515	0	0	1709	10	1	137	3	431	53	68	116	0	9	0	52	10	237	1308	1504	1188
ALOXE3	0	677	1500	530	856	0	427	746	0	797	394	44	325	66	0	489	1254	0	35	14	0	0	0	37	1437
ZNF140	3253	455	144	248	282	631	0	315	0	436	577	949	1	3	0	118	109	612	0	0	357	463	215	3	455
GLRA2	1	145	882	1112	833	0	104	0	0	0	1	2615	0	0	49	63	0	0	0	542	1785	799	2	683	9
SH2D3C	27	1364	80	217	509	353	0	24	0	0	100	14	0	606	0	53	0	145	3597	121	0	822	39	795	756
CHP1	0	11	239	93	241	0	16	884	0	5	714	3	8	300	944	288	2488	69	0	45	12	807	1466	48	940
MKRN9P	0	16	609	388	429	109	27	6	1	0	0	0	0	210	0	166	1	70	1073	5173	343	0	9	688	301
PEX11B	340	745	2	99	390	0	0	0	0	0	216	0	4015	105	0	881	133	297	0	158	0	22	19	2171	25
GSTM3	1629	1	355	266	181	176	0	155	0	2	391	362	5	52	31	361	4664	0	0	203	42	223	248	0	270
SPACA3	802	3	350	100	547	0	0	0	309	1882	1	1452	0	253	1318	240	0	2	0	0	0	1	1795	0	561
RPSAP31	4335	1225	774	427	139	0	124	11	0	11	0	0	0	0	0	1	0	0	0	0	2567	1	0	1	0
SNAPC3	0	1	79	168	108	2	0	736	0	484	742	173	688	175	1329	0	3446	621	423	0	7	320	5	75	33
HOXA10-AS	0	38	1978	119	291	18	4	6	0	5846	671	27	0	136	0	92	5	0	0	0	0	83	0	18	283
SFXN5	911	5	179	467	379	57	1785	83	1	592	112	25	2	408	269	193	586	0	1	564	346	212	1261	773	401
NEK2	0	1	419	103	371	6	360	53	1	2866	2	1217	0	990	1062	45	425	0	0	0	1342	120	3	123	103
AKNA	3	412	95	268	363	74	50	8	0	930	420	0	10	227	783	33	2102	674	171	386	675	222	103	243	1359
ANPEP	1	256	156	410	424	5	46	250	0	9	1855	92	0	16	26	29	4715	25	31	11	197	62	716	73	204
MAP7D1	0	133	0	132	149	1	1060	53	0	1658	368	5	73	112	169	45	3974	5	0	651	188	26	343	0	464
TAAR8	0	78	408	822	281	0	24	907	0	181	0	886	0	80	659	66	0	252	0	0	2676	1990	0	296	0
CDC14C	81	4878	53	180	24	1668	0	0	0	0	2	0	1079	1063	0	0	0	84	0	112	0	0	0	0	382
ADAMTS16	150	0	623	726	903	34	2	62	0	447	123	390	0	1611	162	1393	966	21	0	1	650	1	377	490	473
SPRYD4	1677	1357	431	150	139	0	135	4	1	558	306	92	532	77	115	481	568	128	0	0	7	1557	331	24	934
SLC2A12	0	943	842	147	220	457	8	0	0	0	546	40	1459	108	0	0	64	0	1	309	1072	20	2696	171	499
PLCL1	0	693	1034	472	795	255	72	53	0	0	98	119	35	1485	5	203	197	417	4	500	1058	51	1369	132	555
ART3	0	0	248	747	751	298	0	4	0	321	207	478	0	0	0	88	2	1	0	539	1367	2830	1692	24	5
ADAD1	675	0	893	332	295	445	17	252	0	50	595	37	332	624	375	692	0	13	752	520	125	442	0	0	2135
SQOR	112	43	296	484	186	52	2634	4	0	1	32	0	0	2	2053	0	375	165	0	32	0	0	1591	776	763
RPL18A	0	219	65	0	192	0	0	0	0	988	1820	0	0	79	670	111	2235	1081	202	736	6	0	611	362	221
POMZP3	0	74	0	0	44	0	0	5275	0	0	255	0	0	0	2713	0	997	46	0	0	0	0	0	1	193
LIPT1	0	2	137	305	430	0	1971	0	0	0	409	9	0	581	1	330	80	13	3162	442	0	0	0	15	1709
IGKV2D-24	0	7098	593	184	145	0	0	0	0	0	0	0	0	0	0	0	0	266	0	1235	73	0	0	0	1
MRRFP1	0	0	12	514	299	22	0	231	0	0	0	1	0	1123	0	29	1	0	0	7255	0	0	1	0	106
PLEKHF2	263	759	3	7	337	46	84	759	0	0	765	315	0	7	0	586	1210	330	0	0	6	2296	173	0	1647
BX255923.2	3	2576	595	555	721	4	0	4	0	0	1	681	0	1719	0	1921	0	2	27	1	0	322	1	292	167
LLGL1	0	246	27	111	509	0	12	482	0	4067	278	0	10	1	60	690	263	584	1045	135	39	1	139	0	889
CCDC75P1	0	0	517	874	866	0	0	448	0	0	430	0	0	1079	673	1274	126	0	189	495	8	1060	0	0	1547
SNORA11	12	107	0	59	185	0	0	0	0	12	1328	170	41	2	257	3	2570	2929	193	4	2	977	273	165	296
TAOK2	0	1355	402	370	1103	0	99	1	9	97	244	6	11	129	9	46	1769	310	206	1	17	233	10	1261	1897
TXK	1122	0	711	576	182	1	526	703	0	9	324	71	0	379	976	22	0	0	0	264	85	1047	1619	0	967
OR4F15	0	2	918	397	293	1	0	0	0	0	0	0	0	1272	0	235	0	0	0	177	1681	1850	2732	0	25
AC132942.1	0	0	1	187	513	0	270	0	0	104	25	533	0	826	0	64	0	0	1246	2278	3520	0	0	0	15
HOXA4	0	0	1	166	23	0	0	0	0	0	0	1954	4293	0	0	156	0	24	165	0	0	0	2684	0	115
MTMR7	59	755	1655	939	604	0	860	89	0	0	35	88	0	233	1035	1154	0	21	0	37	1198	407	42	50	319
MIS18A	2181	168	611	194	15	0	33	1102	0	36	29	0	0	14	0	0	531	0	0	127	85	1069	2	2844	538
BCAT1	36	27	247	257	443	0	783	44	3	714	448	878	0	519	431	558	522	68	55	1	80	833	557	1711	363
METTL17	3149	1141	380	352	345	0	300	484	0	3	429	602	31	657	9	0	897	98	16	20	154	75	14	0	422
AC007952.5	1082	2	1167	2151	2107	0	5	3	1	0	2	0	0	31	0	0	1	1	0	2	0	4	1	0	3010
ZNF222	102	948	764	472	673	140	12	19	0	0	2	0	0	2	0	2308	0	171	0	2729	0	0	1	139	1085
MTHFD2	0	426	544	164	120	0	876	0	0	2073	15	12	0	128	915	148	3185	108	0	0	347	44	147	0	314
FBXL4	580	83	160	227	130	37	0	43	0	0	991	178	0	2768	0	398	1139	1791	19	2	53	919	0	0	47
CCDC28A	0	117	409	1	529	1	1	3627	0	525	36	6	0	742	686	772	152	115	0	791	0	0	807	11	236
SPDYE4	0	168	688	89	900	0	1102	0	0	0	1148	0	2	581	889	0	1	2218	1170	145	0	3	0	0	458
CCDC198	1	1407	517	340	91	1	1	470	0	35	1	0	0	658	0	16	1	500	0	3086	269	234	998	799	137
TNFAIP1	0	389	2	109	106	232	0	0	0	0	300	0	0	7	0	0	3594	0	0	7	0	0	657	3989	170
TYMP	1	3693	14	67	167	0	230	388	0	93	0	0	706	83	282	164	1704	5	108	1016	0	0	65	3	768
ZNF830	1	405	322	242	222	0	0	655	0	0	291	37	0	1494	0	1871	928	0	482	1	0	0	1367	686	552
POF1B	0	3208	552	293	115	1048	0	0	0	134	74	117	23	166	108	205	0	0	0	1333	374	185	483	779	359
TMPRSS11F	1	28	322	199	162	26	16	0	0	222	0	421	0	205	62	25	0	634	1164	1	274	485	3060	663	1585
PTPRH	2	645	237	406	491	4	1111	968	0	2297	38	0	91	2	284	20	0	144	271	308	752	4	2	187	1289
MRPS9	0	49	656	126	213	0	0	271	0	256	597	136	0	202	677	296	4695	4	0	258	0	1	0	1	1113
CCDC27	0	106	16	515	381	3229	1522	68	0	0	0	0	0	0	69	66	0	0	26	0	2	2	844	2030	674
PRPF19	0	74	0	69	275	1	77	76	0	1251	983	33	0	170	341	3	3077	698	23	10	1182	315	10	0	882
ARFGAP1	0	33	170	176	289	0	1	484	0	3	1015	209	19	170	1769	513	2620	124	0	1	8	113	3	879	949
PSME2	5	467	434	578	501	0	140	108	0	1	826	0	0	395	255	383	2105	622	234	87	1877	85	0	0	442
LLPHP3	1	19	533	420	393	0	2032	0	0	0	1	0	1	95	2453	178	1	0	0	1	0	1706	15	0	1695
NFATC4	15	690	90	76	880	1129	0	68	0	0	542	490	652	825	1	254	809	423	0	211	0	1	1131	292	963
SCN3B	118	98	544	501	998	16	20	0	0	0	749	37	0	1	17	120	166	187	0	2	4596	1343	16	0	11
DHDDS	0	101	371	208	378	28	57	2	0	1829	590	8	0	15	1113	1	1687	116	1125	237	0	787	119	99	668
PFKL	72	329	147	285	185	1	3	229	0	996	2349	6	205	32	212	10	1593	7	14	1364	63	150	442	13	831
SUZ12P1	0	97	734	218	215	1685	6	202	514	11	485	2	62	232	21	0	2107	0	0	314	1	585	1455	375	217
MDGA1	50	1244	157	138	355	12	2480	1146	0	0	140	0	0	30	5	48	148	8	8	1	886	745	908	16	1012
SMIM30	0	0	400	449	456	0	0	0	0	0	165	218	3	419	4934	259	1374	0	0	57	0	0	0	288	515
CCDC178	188	0	326	272	387	647	726	256	0	1	174	540	1363	491	853	195	219	37	0	45	0	553	572	1227	462
CA5B	0	1047	853	575	330	236	229	10	0	1	314	256	0	254	0	482	1087	4	0	289	1161	323	678	1357	47
ATE1	579	874	783	281	470	0	0	0	0	0	725	357	2	900	0	334	427	432	0	1619	614	231	194	0	711
CLTCL1	0	150	56	503	548	339	9	8	0	0	136	990	556	283	0	83	131	524	1	0	1799	1841	423	425	725
CXXC1	442	318	5	154	326	56	28	26	25	3091	866	12	0	47	25	53	993	289	60	506	545	213	332	29	1087
CISD2	986	0	894	520	520	0	172	299	0	741	377	0	1	1508	0	333	788	2	0	0	0	105	573	1131	577
MTX3	1037	979	281	139	148	1	709	959	0	0	121	5	0	24	624	268	1234	3	0	318	1020	1305	0	0	352
LRRC42	424	2307	1583	262	541	0	8	215	0	0	263	69	0	868	1	983	206	681	0	0	767	2	0	172	173
WFDC11	0	669	11	2	220	0	132	296	6575	0	1	2	0	17	0	0	0	0	0	0	0	1543	1	0	56
SEMA4G	0	311	191	358	704	88	4	0	0	6	312	0	0	20	821	5	685	1238	13	3295	0	606	0	6	861
TTC7B	0	587	697	573	450	6	385	252	1	1	493	0	4	534	267	52	90	22	3	1271	697	9	446	776	1908
AC138356.2	0	0	539	239	234	2278	0	678	0	0	2	0	0	0	0	1	0	22	0	2599	0	2878	0	0	51
TRIP13	0	896	83	180	290	0	0	0	1	2598	48	5	430	886	686	439	1135	0	227	2	0	0	260	0	1352
GTF2IP13	1237	0	3	334	385	1	2	4724	1	1	430	44	378	123	0	48	1117	388	26	0	0	0	45	0	230
AC020978.9	12	1514	1592	287	204	11	2	28	0	18	6	20	44	737	3	91	0	0	0	3250	1020	0	0	1	676
HUS1	40	389	437	298	403	0	0	679	0	0	35	0	1	150	59	205	1179	1231	0	2087	565	0	1066	176	516
PDLIM1	357	1189	202	49	139	0	55	134	0	442	1136	0	0	119	272	49	2807	449	0	0	18	34	1638	0	426
POC1A	0	38	1047	110	368	3	796	0	0	1	145	0	523	956	511	180	278	115	2185	1099	0	0	203	0	955
GIMAP4	1100	218	251	183	264	10	1205	1	0	0	233	38	0	178	768	137	532	101	990	3	767	1671	256	49	556
NMU	0	301	119	656	256	13	2739	1249	0	0	275	215	0	166	0	144	0	0	0	2	38	606	2252	387	85
AC046176.1	124	1	331	483	409	1655	1	0	0	2	1	0	0	0	422	131	0	0	204	2505	1	80	21	0	3131
SASS6	0	28	505	106	175	0	267	796	1284	0	514	1182	132	430	0	135	2223	73	1	339	0	278	9	318	704
OR2M7	2060	2	1993	438	1097	0	728	1	0	0	0	452	0	211	0	628	0	0	0	0	0	1	1674	0	213
MAT2B	1	500	1111	626	356	198	208	61	0	8	418	168	0	861	270	9	2981	18	0	496	0	0	0	0	1206
HNRNPA1P55	0	0	997	433	899	0	744	6	0	6	589	51	0	153	1	1038	0	569	134	36	2517	18	0	0	1305
RAB5B	1	146	276	2	382	233	11	0	0	9	200	0	0	1732	820	43	1249	60	2915	25	1	285	644	51	411
TBL2	0	293	121	397	1014	18	1208	202	0	0	422	192	0	6	0	287	128	79	0	1305	988	13	1	1567	1254
BAIAP2L1	0	71	516	376	108	2862	0	53	0	0	432	340	0	162	4	307	1305	0	0	0	365	2168	71	46	309
SNX16	2	214	662	176	429	473	1251	45	1	467	350	2	0	2425	500	2	318	51	0	0	307	560	348	0	911
MCOLN2	243	726	836	121	430	14	0	0	0	1017	429	441	110	462	0	229	131	63	0	2042	912	373	1	225	688
ZNF419	0	0	346	106	386	8	7	2313	0	0	899	331	1456	409	6	7	466	101	49	1676	0	7	69	0	851
SIGLEC10	47	0	94	154	304	0	4	35	0	139	389	0	5364	627	0	334	109	601	24	1048	3	0	0	162	52
MYRFL	787	1118	169	500	216	0	421	371	0	0	24	2196	8	627	207	166	17	0	18	36	1004	423	142	377	659
CYP4F3	0	382	793	220	1840	0	1	1	0	448	1	379	0	177	46	5	40	887	1	494	12	1285	0	0	2471
BTBD1	0	2261	784	193	168	0	2	322	0	131	1178	44	0	13	0	620	900	18	24	475	718	1037	53	1	539
FRG1FP	17	1676	647	166	250	0	739	704	0	0	676	9	3	1444	408	283	165	945	0	16	80	411	489	193	160
TGDS	0	0	1253	188	168	0	22	220	0	3535	106	13	2492	125	34	55	394	14	0	4	27	517	275	0	36
MMP16	0	19	397	326	184	0	236	359	0	265	782	94	0	729	7	1078	425	151	1	735	2	127	60	2579	921
ALG1L10P	13	224	913	40	677	0	6	1690	0	0	0	1870	0	0	0	368	903	100	0	0	2441	1	37	9	182
AC110998.1	0	3	309	285	815	22	415	25	0	2	509	0	185	54	0	1712	63	1	571	434	2340	1	0	718	1009
ZNF677	0	1287	834	332	351	0	335	873	0	0	6	1168	0	1053	73	367	0	225	0	200	6	830	56	43	1431
HLA-DRB6	0	0	0	251	0	0	0	0	1	0	0	0	8653	0	0	0	0	0	0	19	545	0	0	0	0
AGR3	0	1300	297	95	243	0	1	173	0	0	656	11	0	12	440	155	4287	61	0	0	0	231	1194	0	311
HLA-A	0	272	0	0	293	18	0	873	0	1878	1644	0	0	0	910	16	581	0	1477	0	0	3	333	1	1168
TUBAP2	705	131	2169	486	336	0	3	1	0	1	2	5	2083	702	4	419	5	0	1	0	2064	6	0	0	343
PPM1K	1	198	1840	197	224	0	2	1562	0	7	387	257	0	57	336	179	2582	76	16	0	52	113	283	96	1000
RBM17P4	0	476	426	50	279	20	313	1338	0	0	133	1314	0	85	28	445	0	10	1713	1217	0	700	0	683	235
HJV	0	2975	139	520	550	224	455	0	0	1902	577	0	0	0	0	0	0	0	11	0	132	1	0	147	1832
SLAIN1	0	0	637	359	459	2505	0	59	0	1497	121	663	0	9	0	56	0	9	0	2226	0	258	0	0	606
SRP9	0	1	457	64	124	1	0	0	0	0	239	1003	0	219	733	24	3542	478	869	147	1	1495	3	0	60
DAW1	0	0	657	452	491	87	0	21	0	0	58	0	374	138	0	150	0	214	0	2536	5	845	12	3123	296
COMMD6	0	0	123	21	25	1	924	1002	1	2	305	7	4947	30	586	0	62	66	0	11	2	0	0	20	1322
HOOK2	0	87	133	396	311	0	662	71	0	70	681	78	45	16	304	221	4926	114	190	48	30	382	29	0	662
OR10G9	0	0	0	48	0	1	0	0	0	0	0	0	0	6	0	1797	0	0	2445	0	2936	0	2223	0	0
CLCNKA	0	859	70	473	781	0	3	137	0	136	299	0	0	0	0	94	0	3	0	2310	311	421	0	3359	200
ZHX1	588	197	394	303	199	0	489	25	0	9	973	135	0	521	0	234	1198	323	0	915	403	229	1181	214	926
CCNL2	1	1202	167	50	404	0	60	40	0	183	2392	182	0	179	736	348	1869	14	0	1	237	0	394	10	985
SNCA	2764	0	343	1125	372	3	0	2093	0	0	1	139	0	504	0	453	170	57	4	1	0	145	25	0	1254
OSCP1	1117	1567	474	126	438	0	459	501	0	0	331	468	30	250	7	505	320	2	0	45	599	228	685	712	586
SCYL2P1	867	340	1181	503	516	0	914	0	0	0	1394	52	0	879	18	1	553	0	1016	0	681	422	0	0	111
FASTKD1	0	590	373	421	494	0	0	1085	1	0	400	98	88	396	138	231	615	12	0	141	210	1357	1794	1	1002
E2F3	2	693	117	274	163	1	0	59	0	2076	118	233	1119	131	2414	166	395	0	0	4	847	0	2	10	622
ZNF490	0	1099	238	64	49	0	3368	898	0	5	2	171	0	0	0	114	1204	0	440	0	0	186	890	0	716
CELSR3	0	812	336	452	1132	61	5	210	0	0	219	0	509	145	317	228	47	322	72	2704	786	443	1	29	613
MINAR2	4	184	1521	192	116	0	0	0	0	0	112	2510	0	2254	0	2079	0	12	0	0	57	393	1	0	6
CERS3	184	0	460	696	222	0	533	88	0	7	2	6	0	511	516	224	0	0	2467	1	12	901	880	1598	132
IGLV1-47	0	0	1	333	10	0	0	0	9	0	188	0	0	38	0	8	0	1	0	109	8743	0	0	0	0
GLOD4	411	476	555	193	651	0	551	239	1	33	626	713	0	944	215	1613	110	576	0	0	34	0	1010	0	486
PARP12	0	0	200	92	400	0	2	26	0	52	641	0	5131	3	612	0	1483	174	0	0	0	0	92	66	462
B4GALT6	0	683	392	210	149	155	929	1370	0	0	162	55	297	319	46	1	378	0	1561	356	133	783	691	9	757
HMGB3P6	0	920	634	289	177	0	0	0	0	0	0	780	0	2219	659	756	0	0	0	1015	0	616	57	1115	196
CSF2RB	0	468	1165	39	777	1	2	1	0	3542	644	274	0	2	0	1	475	5	0	26	882	22	49	340	714
HNRNPA1P40	1	0	1531	310	793	0	0	1313	0	0	0	1561	0	778	937	3	0	132	4	63	512	0	11	2	1477
PRAMEF30P	3746	0	268	47	165	0	6	0	1	0	5	3	1	374	0	3326	10	15	0	2	100	3	6	669	680
FBXO32	0	638	280	29	100	1	1649	93	0	1240	2377	3	0	10	424	3	548	0	4	0	333	383	327	0	983
ELOVL4	0	143	226	105	383	1	1	1	0	2543	60	231	685	62	0	1710	0	13	0	0	169	1408	0	0	1679
TMEFF2	3	137	225	429	118	4	55	541	0	0	91	1909	17	1964	2	512	3	0	3	2	1210	438	915	0	839
BACE2	0	230	0	160	135	4	1712	44	0	0	1842	2	0	355	442	223	2048	0	0	164	450	0	1205	0	401
BRDT	1989	159	548	231	226	1975	152	609	0	28	145	36	0	1202	101	170	78	8	0	161	0	202	550	81	764
ANXA3	3	672	223	229	529	202	0	1006	0	1	607	456	0	1132	501	370	107	82	0	801	0	1160	813	42	474
CLEC4M	0	98	1472	299	1108	0	0	1289	0	0	1	0	2880	76	0	309	0	31	1	129	21	752	857	20	66
TRIM21	123	7	469	272	547	4165	0	28	0	22	333	0	3	11	2	66	363	12	0	517	1424	51	0	13	979
RALBP1P1	129	243	16	462	300	155	329	0	0	2958	704	19	0	363	1	284	0	0	0	469	0	16	2320	103	534
MRPL47	0	166	352	116	101	1242	0	317	0	0	1136	228	0	136	23	48	1008	174	1106	2263	0	464	3	2	520
FRG2B	3	7	968	269	227	0	15	0	0	0	2	443	0	1572	0	1	0	867	0	303	3661	0	0	675	387
AKTIP	0	129	412	281	179	12	31	2173	0	0	279	64	0	21	0	70	3676	150	725	0	0	90	686	0	419
PDE6B	0	247	296	428	1374	34	1213	39	0	103	0	93	1	28	163	269	1	521	98	256	0	371	1098	1167	1597
CASQ1	68	3023	528	345	52	2470	1	117	0	1476	521	209	0	4	28	184	0	30	0	42	154	0	4	0	140
USP12P1	0	738	1654	323	445	0	336	112	0	0	144	1199	0	344	1650	7	0	0	0	0	1008	1031	0	0	404
FAM230D	0	0	2548	0	285	0	0	0	0	0	0	0	3	0	0	80	0	0	0	0	4657	6	1324	1	488
SYK	0	121	315	837	432	0	489	357	0	0	1389	2	0	567	1296	157	1516	0	0	415	78	2	122	105	1188
ZBTB34	0	90	429	255	126	1053	2776	30	0	2144	234	1090	0	39	126	375	153	267	0	0	0	6	0	51	139
BAIAP2	0	152	418	23	178	1463	268	1649	0	1	455	4	0	12	190	1244	1072	14	208	0	789	205	233	331	474
FAM90A14P	0	1	0	3	79	0	0	0	9	0	0	0	0	0	0	6	0	0	0	16	0	3	11	1	9252
ALS2CL	0	427	60	227	456	2	475	64	0	1974	136	0	87	6	82	351	319	8	0	869	1410	81	1069	607	671
DPF2	0	6	489	320	482	0	3	39	0	0	1213	5	2	416	141	0	3798	169	0	886	4	0	227	1023	156
CNPY2	1	1	268	160	131	0	0	0	0	1015	333	670	0	347	17	704	26	4	1	3506	0	2059	0	35	101
THAP2	3416	17	541	126	604	1	0	0	0	0	378	0	0	121	3459	28	0	0	1	139	0	3	60	281	203
RPL21P18	3	126	207	801	416	0	0	8	0	1	1393	333	0	3659	0	83	2	0	11	31	1260	1037	0	0	7
STX5	0	1059	50	186	617	1011	2	468	0	568	781	152	0	607	9	404	741	60	0	0	315	721	116	301	1207
RBM46	49	0	214	299	206	2	0	724	0	0	339	855	59	420	0	536	0	1	2351	0	671	151	11	2370	116
SLC15A2	0	328	1012	455	629	0	21	277	0	0	197	1660	0	744	126	685	19	381	0	0	1729	166	214	109	622
ABHD2	0	678	214	269	89	1	250	56	0	33	57	382	1	288	572	49	2960	455	2248	7	192	130	7	0	430
PARN	0	103	0	2	1	0	27	4	0	0	1532	16	0	3	14	0	7078	118	32	39	0	70	92	0	234
PPP2R2D	2495	546	832	77	414	5	0	71	0	0	346	378	0	33	77	0	1656	116	0	0	0	365	1551	4	395
CREB3L3	0	1281	92	241	367	0	7	57	0	47	0	0	0	532	3322	3	0	1497	1	935	0	342	0	0	636
FAM111B	4	3	678	350	328	896	90	310	3	246	489	432	0	556	23	0	468	1096	1896	299	1	606	62	2	521
FCRL5	0	1289	1039	639	1365	0	0	46	0	0	913	380	175	563	1	232	1	0	0	21	1342	206	118	765	264
COPS6	1	856	61	76	185	2	6	1480	0	322	660	46	86	23	5	308	3017	17	59	3	4	288	687	0	1167
BMP6	0	2	131	440	29	2412	0	1364	0	0	686	0	0	0	0	0	96	13	0	0	132	212	3779	24	39
SHROOM2	0	4	978	165	384	0	2	1270	0	0	55	453	0	302	122	91	2039	53	0	0	0	0	1122	2201	117
FGFR1OP2	0	580	273	198	248	0	7	395	0	1569	909	56	0	22	75	254	1559	11	0	331	445	69	1886	0	470
CDH8	0	1101	1197	451	664	266	168	6	0	0	846	135	3	259	3	8	0	0	1985	86	551	5	771	624	227
CPM	487	9	36	186	74	1204	487	61	0	1	735	988	29	1	240	159	882	3	0	0	1132	1390	366	43	841
OTOL1	273	1554	1328	552	948	1	10	346	0	0	0	7	0	11	10	1	0	0	0	11	3566	54	253	8	420
FGF20	0	10	5	54	64	9087	66	0	0	0	0	0	0	13	0	4	0	0	0	48	0	0	0	0	0
PDP2	55	2	7	191	47	15	5966	12	1	3	63	1	181	0	26	2	23	0	0	370	0	13	1865	492	16
KCNJ3	0	112	1002	107	496	0	794	92	0	0	0	41	2	1884	0	597	102	2394	0	166	1	1211	0	26	323
SSBL5P	65	486	1327	388	771	0	0	87	0	209	1	2018	0	816	63	23	0	0	212	509	1554	113	0	0	706
SLC7A9	0	429	146	567	772	0	44	624	0	0	0	54	0	111	0	507	0	72	0	0	1081	2774	1247	709	211
INSIG2	9	0	325	303	427	1	2	1282	0	8	20	533	0	875	0	1459	15	1139	0	0	1	1217	1436	0	293
OR4D8P	0	0	0	957	79	7232	375	2	0	46	0	2	0	0	0	1	0	0	0	0	650	0	0	0	0
ZNF384	0	1092	24	373	449	313	0	153	0	2592	814	258	0	103	50	3	1891	54	13	0	403	9	0	0	750
SLC22A24	0	180	551	898	201	252	650	1116	0	0	2	34	0	1767	87	212	0	398	0	59	1707	1224	0	0	3
PPEF1	0	1643	500	256	230	4	1	6	2	29	673	315	0	328	0	470	0	0	9	3251	237	636	60	1	690
PCDHGA1	0	1759	338	232	260	236	12	7	0	21	1942	0	0	0	0	1	1882	0	91	13	18	1	0	2193	335
ELMOD3	0	18	502	662	200	0	1662	359	0	611	58	7	1149	142	182	408	1001	88	1	1436	6	0	3	107	737
GALNT8	782	2101	244	289	584	18	337	20	0	0	250	565	38	539	103	513	117	48	18	0	313	110	64	1276	1009
RPL23AP97	1	1	1026	18	302	1	1	230	0	0	147	0	0	0	7294	2	0	0	0	0	0	1	0	0	314
FOXJ2	1	717	315	854	875	1	11	65	0	53	410	239	0	124	117	295	2366	5	0	113	2392	0	84	17	283
AC092115.1	0	802	0	478	790	0	28	1388	1	1845	0	307	0	36	4	1203	51	0	0	13	1841	0	442	0	107
PAIP2	0	387	90	222	29	1	0	475	0	0	1115	0	1373	72	6	0	4229	66	245	0	0	299	288	0	437
RNASEH2A	0	1619	2065	973	824	35	0	1	1	0	53	452	0	8	1	367	1408	0	0	2	0	0	0	47	1476
ORM2	0	0	0	0	877	0	51	2	0	0	0	0	0	0	0	0	0	0	0	0	2269	5829	0	248	51
ACAA2	0	487	170	253	133	630	46	225	0	2177	343	352	0	245	0	23	1065	0	1200	206	348	366	1056	0	1
ANKRA2	671	1065	223	394	32	3	470	251	4	0	301	0	0	392	146	0	3512	17	279	0	15	6	1042	305	196
ADAMTSL4	21	133	2535	19	866	10	21	155	0	1438	204	142	0	3	97	960	237	27	91	905	4	0	607	83	765
ACSM2A	3	582	516	730	657	0	0	3	29	0	476	6	0	1471	54	426	0	30	2	20	761	2256	815	84	401
CDKL2	0	55	326	384	394	53	178	692	0	689	622	678	0	817	125	356	40	0	1129	605	486	777	242	136	538
BTD	0	2327	0	207	596	2	0	0	0	1444	109	68	0	1942	7	1402	582	4	64	0	0	1	419	61	87
RPSAP54	797	700	1	890	980	2614	3104	0	0	1	0	49	0	157	0	0	0	1	0	0	0	2	1	0	22
WASH2P	0	3158	885	117	1624	0	501	0	1	1	431	0	4	0	0	2	9	245	1	15	52	453	51	13	1755
ARHGAP22	0	139	12	210	345	12	104	1003	0	1165	479	15	0	2	1	130	19	163	1	27	41	2044	1691	0	1713
NUP62	1	235	89	0	89	42	0	26	0	337	183	7	0	201	2108	220	1541	120	2	67	0	0	1614	41	2393
GMNC	0	0	7	539	449	857	0	257	0	0	294	713	0	36	955	0	0	0	401	366	3288	646	508	0	0
TPST1	0	94	533	109	72	0	1864	0	8	0	2563	1	0	87	48	0	850	4	0	0	1218	1648	13	0	203
CCDC172	0	329	172	305	150	194	0	565	0	0	0	484	0	143	779	151	0	6	2784	2312	0	414	2	488	36
GNAI1	0	509	236	282	293	258	181	6	0	87	17	228	3	277	694	966	298	6	1349	386	750	275	1960	54	197
ARFGAP3	1165	26	654	204	171	15	739	447	938	0	716	5	0	436	49	176	407	318	0	0	475	174	70	1346	776
MTHFD2L	17	1	76	85	155	1671	1369	1224	0	0	562	5	2	414	1	213	984	207	0	578	469	801	0	0	470
GBP5	150	435	1355	487	1197	10	0	5	0	137	91	534	0	512	386	40	415	174	101	236	178	284	669	1	1905
RIMBP3	5	26	0	996	433	0	6	1373	0	0	5202	463	0	0	0	35	0	2	0	0	1	56	24	362	317
EXOC1L	0	0	175	34	6	0	0	9	8526	0	0	0	0	3	0	292	0	1	0	0	0	40	0	18	195
POTEI	0	45	841	430	1790	1	721	0	0	0	2	1	0	2133	2	582	2603	76	0	4	9	5	6	0	47
SCML4	2218	593	396	306	157	0	1598	311	0	0	5	267	0	517	3	345	1292	2	0	818	0	10	446	14	0
FAM74A3	0	0	870	1	37	0	0	310	0	0	0	0	0	40	0	7583	0	0	0	0	6	1	0	0	446
FBXO3	0	358	1060	402	408	131	899	425	0	163	351	267	0	370	65	1400	1800	93	0	1	381	326	90	2	301
ADA	102	4	777	648	306	3	2376	3	1	41	594	211	0	46	0	743	771	73	3	1	2	15	1484	0	1089
RPTOR	14	341	130	371	486	1073	1	1499	0	214	167	2	34	6	367	785	944	72	1	0	82	86	1820	8	789
SLBP	2	1261	118	41	205	1	55	1215	0	0	409	722	0	3	1152	399	3115	43	30	1	66	216	0	0	237
NPM1P37	0	34	0	516	282	33	718	29	0	0	12	3	0	77	764	364	132	20	0	28	4302	1423	127	19	405
NOD1	0	340	578	185	276	370	1	340	0	1027	102	46	0	721	8	62	192	145	357	369	36	1512	110	330	2178
AL606760.2	0	181	0	600	610	0	4	23	0	0	165	0	0	0	393	2148	0	23	0	0	0	4747	0	93	296
NDRG3	1	1	235	133	316	0	0	42	0	694	63	0	3350	847	38	317	2050	165	0	7	0	686	113	0	225
FBXO28	2	9	111	558	399	2	0	5	0	0	459	0	0	5	0	307	715	14	758	0	5054	0	0	0	884
MAEL	1	440	830	310	422	1611	1510	52	0	30	292	28	105	9	859	390	0	99	0	22	5	848	0	0	1418
CD2BP2	1	312	226	109	287	0	0	38	0	0	168	91	306	24	862	231	1043	0	1756	1	767	300	1238	116	1404
SLC17A6	0	854	227	358	337	1	8	417	1	0	527	336	2835	438	45	0	0	0	0	1411	245	288	0	225	726
CDC45	634	40	3	238	348	2594	13	470	0	0	747	0	0	33	0	0	426	0	7	1395	1	151	956	428	795
LSP1	107	204	670	527	352	0	1375	61	0	0	1137	1402	0	100	8	586	726	18	31	35	19	4	1485	53	378
RETSAT	73	14	3	340	460	2	1038	1644	0	145	321	1	5	4	886	159	1166	17	0	0	0	0	2924	0	76
SPAG6	1915	614	465	306	361	381	197	933	0	304	627	0	0	177	220	35	0	189	1171	6	0	958	0	43	373
TIMMDC1	0	504	346	74	183	0	0	804	0	2463	979	0	150	218	335	190	969	362	0	0	590	485	228	80	315
KYAT3	0	774	521	153	174	731	0	0	0	103	708	520	6	463	2	526	536	3	165	1365	479	638	409	822	174
ARSH	0	309	534	723	657	1	3	37	0	0	305	0	0	0	244	342	0	0	0	1152	2688	123	0	0	2150
CT45A3	2	526	197	548	18	7922	0	2	0	0	0	0	0	0	0	14	0	0	0	2	2	0	1	0	33
WARS1	0	214	205	154	262	1	4	547	0	64	4	318	151	36	32	499	2916	0	159	174	138	36	577	0	2776
NDST4	214	255	537	255	353	1	661	570	0	0	0	64	0	838	1515	8	0	82	0	0	694	1	1268	1112	837
HMGB1P10	6554	0	0	212	319	0	44	0	0	0	8	5	1	108	0	835	626	11	0	54	0	84	5	26	373
LCORL	85	13	850	124	337	738	18	692	0	1	1195	646	65	756	33	192	758	19	0	3	1033	384	858	157	308
CAGE1	0	17	537	99	549	0	760	214	0	0	878	116	0	703	0	424	0	163	720	701	744	947	418	421	853
LRRC15	229	174	113	468	165	1	23	20	0	0	11	122	2	1	7	0	1744	0	0	1	0	53	5705	0	425
STRIP1	0	1105	0	385	734	2	0	283	0	16	1009	366	0	458	1335	32	1138	0	25	423	695	5	105	1	1145
SRRM1P3	0	2	300	478	362	8	0	0	0	0	463	0	0	322	9	4527	2	5	0	0	43	1472	346	60	862
CEACAM20	55	103	294	429	338	471	215	90	0	3	52	0	0	108	85	1345	0	132	0	3577	10	582	0	0	1371
CNTN4-AS1	0	138	1	201	543	0	50	14	0	0	262	0	692	1	0	0	0	0	0	0	2747	1331	3052	0	227
GRSF1	1	359	550	158	325	0	0	348	0	418	355	88	67	240	2	79	1812	11	1	1731	271	66	766	71	1540
PIK3AP1	0	212	281	576	450	153	0	83	0	0	2577	1	0	275	97	182	979	480	0	229	1143	0	330	271	938
UBLCP1	4	171	416	67	286	0	567	3	0	0	521	13	13	728	476	394	2536	762	0	0	544	535	15	7	1196
NPR1	0	1071	564	536	343	1132	1	328	0	193	282	8	2691	48	21	309	189	4	0	8	266	54	885	0	321
EHHADH	13	1	605	747	392	0	2	805	1	5	121	1160	0	34	331	142	558	33	0	39	33	84	4	3761	383
ILKAP	2	275	781	188	474	871	228	196	0	4	335	2	1137	5	688	96	881	0	987	4	291	1335	163	21	289
ACCSL	1003	299	166	471	361	1	173	1503	0	0	62	6	23	6	1741	12	0	1481	0	490	998	363	0	3	91
JAKMIP2	0	199	481	282	809	296	0	611	0	262	1283	302	0	265	413	482	287	933	0	84	60	127	1003	42	1031
KCTD18	6	82	712	93	192	0	730	590	0	730	615	590	1	382	0	53	1158	11	2	1618	10	759	599	0	313
LRRK1	0	448	124	234	480	0	1214	62	0	361	203	130	366	74	117	353	196	83	890	313	1093	809	168	880	646
ZNF142	0	137	122	348	476	2	8	168	3	411	532	397	561	90	0	37	2044	236	661	1652	0	1	84	3	1270
TLR8	276	297	410	489	853	0	82	50	0	0	428	214	0	989	0	143	25	0	183	0	535	2927	102	734	505
ERO1A	0	135	1977	438	95	41	70	56	0	155	280	120	0	428	1011	62	1686	340	0	506	1212	158	71	0	400
SLC25A16	187	284	501	125	203	0	0	8	0	5	281	195	0	854	0	0	831	44	2398	2835	0	4	205	65	212
MAGEC3	442	0	518	121	312	33	0	18	0	6	2	234	2701	1190	545	79	463	915	3	221	0	902	5	0	526
MCUR1	768	276	317	149	192	0	54	812	0	0	1314	940	0	234	252	140	1508	111	0	0	407	2	824	0	935
GRM7	769	225	1191	444	528	0	2	548	0	1	491	0	0	475	50	172	22	54	0	392	97	628	369	1484	1291
FLOT1	0	1	1	1	26	0	1	833	2	164	830	0	0	11	93	0	6308	64	0	2	1	59	10	0	826
NECTIN2	0	75	3	35	127	1	842	227	0	3920	169	1	10	447	256	2	1324	1	1	19	2	879	5	41	845
PIP5K1B	31	655	176	299	185	0	574	154	0	2151	733	0	0	312	9	2	660	0	0	0	174	1922	171	0	1023
ZC2HC1C	0	899	700	418	412	5	41	1733	0	0	479	274	0	407	785	1379	339	0	1051	0	1	0	0	0	308
GLB1L2	1	303	432	636	419	479	826	100	0	3632	860	0	8	208	0	77	0	0	0	0	260	644	0	325	19
ZNF583	758	1401	837	574	575	76	5	246	0	0	678	643	0	114	217	0	242	99	9	31	0	149	1	1089	1484
AC113192.2	0	0	568	6	81	5	32	0	0	0	0	29	0	659	0	100	0	0	0	891	6145	0	0	0	711
RPL21P75	0	0	268	563	153	0	4502	0	0	6	0	0	0	1	1	1	4	3	0	3719	0	0	2	0	2
PPIAP7	0	0	1230	1	111	161	92	0	0	239	24	0	0	3	0	745	3	0	0	1439	3132	2045	0	0	0
ZFYVE19	0	626	57	55	197	0	3373	18	0	89	58	0	0	155	1200	215	474	24	122	0	1	0	769	0	1790
ACOX3	335	1073	34	96	220	49	1187	970	0	728	262	0	0	4	1808	3	949	362	0	20	384	105	245	0	389
IPPK	159	155	1106	697	274	0	2	86	0	0	754	590	0	101	212	745	1629	0	163	0	155	1310	14	0	1070
PKP1	1409	0	326	857	801	30	46	132	0	282	520	0	604	3	584	27	9	4	0	680	1	1317	1076	0	508
ZSCAN5B	0	1	936	182	178	29	0	0	0	1	0	1072	0	0	1347	0	0	363	1	19	0	157	0	2112	2818
YBX2	0	2264	889	173	440	270	0	1310	0	1	0	400	0	68	0	0	0	2130	0	1	23	18	289	0	940
ARHGAP20	1	407	705	347	448	1195	56	826	0	1189	1000	213	27	8	793	114	28	431	23	128	0	608	80	378	209
CD79B	0	311	699	42	697	5	5625	3	0	4	0	1	0	0	1	0	0	0	219	328	0	0	1	0	1278
KLHL15	0	162	105	151	445	6	2682	967	0	81	77	323	0	558	1	180	105	0	0	0	0	1540	653	0	1176
GPR158	0	745	260	495	832	440	38	511	0	648	203	900	61	50	2	769	0	135	0	1291	758	818	0	8	246
PCDHB10	1	0	0	406	686	0	0	0	398	0	305	0	0	168	30	1064	4084	15	0	814	0	239	263	10	727
TADA1	0	743	13	609	125	1	80	203	0	0	615	2761	0	352	730	528	2	81	10	173	0	1	1766	321	96
DENND3	177	35	236	233	471	14	474	702	0	986	135	452	0	0	566	677	1535	85	135	1219	123	4	178	127	646
UGT1A1	0	0	0	257	173	0	4	93	0	0	0	0	208	17	7841	0	0	1	0	228	2	0	8	0	373
CORIN	0	269	800	662	621	133	445	550	0	2	461	896	0	785	3	112	600	888	0	5	606	890	1	0	475
HTR3E	1403	0	379	248	107	673	128	6	1	0	129	609	0	141	0	417	0	0	0	804	97	378	2	1215	2467
ZNF774	0	279	154	132	203	429	0	52	0	533	287	272	389	7	78	5	0	0	0	0	1094	5225	0	0	65
SCN2B	0	832	2	285	672	5	502	143	1	970	0	1	0	7	0	13	0	0	204	1	926	18	0	3937	677
ZNF433	0	155	1251	188	317	1557	1118	100	0	0	125	1104	0	1399	376	285	670	33	149	0	0	4	254	29	80
IMPDH1	0	937	243	1082	1135	10	0	989	0	211	503	472	1	225	331	203	408	23	0	41	113	11	1	0	2254
PGM5	0	518	760	661	473	0	48	0	0	0	418	0	0	336	783	564	0	0	1020	161	69	551	2029	174	627
SOCS6	0	1093	360	262	283	0	0	172	0	522	474	1170	0	48	514	8	1937	47	0	381	0	2	183	0	1736
AL731556.1	0	74	936	100	500	0	116	3973	0	0	161	512	0	1472	6	82	0	0	0	0	2	56	4	98	1099
RFX8	21	211	300	52	247	1625	176	423	8	72	435	9	2306	402	114	312	720	0	173	45	418	737	19	15	347
CLVS1	145	591	2	117	195	1007	1	0	0	0	0	19	0	4	15	635	0	0	0	2349	17	88	3289	355	357
MAP2K3	0	19	2	212	410	174	1201	3	0	2920	79	0	0	21	1	279	719	32	0	0	217	10	429	1141	1315
SNAPC4	562	1160	7	90	165	28	2293	422	0	204	1800	76	64	10	0	448	937	0	472	271	9	17	3	1	143
MYBL2	516	1	263	319	206	1573	86	17	0	128	0	0	0	191	0	0	2096	69	0	0	919	1	79	57	2657
HNRNPA1P15	0	1048	459	335	366	61	748	673	0	1	0	0	0	1007	0	177	1	50	0	2918	0	1123	0	1	209
AL354980.2	0	0	0	0	97	554	1	0	1	0	0	0	0	0	0	0	0	0	8523	0	0	0	0	0	0
PNPLA3	0	154	112	581	652	840	0	16	1	0	785	0	0	14	110	0	0	1	0	1	457	2379	8	0	3062
MFSD14C	0	96	255	51	24	0	2	20	0	3414	8	0	0	0	10	569	2219	0	3	0	2109	3	11	0	378
MEIS2	3	651	352	176	336	35	9	271	1	3	1426	812	279	115	56	19	4	11	2007	1180	3	201	167	22	1030
DSN1	0	1	22	116	137	27	5057	1039	2	1	23	535	0	101	0	0	68	0	558	10	469	72	54	0	877
SPTBN4	97	1631	309	335	429	462	51	84	0	3	92	2	411	207	0	120	0	984	167	936	353	20	1308	189	976
TGM2	0	801	111	98	339	1453	2	45	1	8	318	30	53	94	744	0	540	541	168	108	667	7	917	5	2115
NAPA	0	252	21	4	321	3	1	0	0	1028	576	4	2130	5	120	1	1964	186	0	1	0	218	681	0	1649
WASF3	0	1506	37	292	259	295	2015	18	0	69	187	915	0	84	169	240	796	0	429	750	0	259	5	11	829
STK26	0	0	323	353	299	93	972	209	110	1	218	97	0	2116	403	444	1419	360	0	550	0	560	4	318	315
PRKAA2	34	744	1848	246	776	15	0	6	0	35	856	308	0	361	199	254	1436	51	0	0	1101	523	0	3	368
AC004967.1	0	241	854	330	180	1	1225	315	0	0	379	968	0	758	354	41	2634	0	47	166	0	58	201	3	407
C1orf54	1	1080	283	338	553	0	400	89	0	1812	625	134	0	324	70	362	880	153	60	1455	0	26	0	1	515
FAM13C	1	661	861	586	460	0	0	556	0	0	619	39	1922	809	18	377	19	148	0	0	6	1022	753	1	302
CADM2	115	10	845	182	411	275	0	16	0	0	42	382	0	162	1	4	839	1	176	1717	0	1448	2103	86	344
PAQR3	0	0	770	473	613	1	1203	0	0	578	459	1	5	534	344	493	1051	993	5	0	0	1215	68	140	213
HRH2	0	1259	34	58	104	7	0	0	0	0	320	0	5524	0	0	0	165	126	0	402	1	180	965	0	13
SETP7	353	0	185	150	145	686	568	468	0	323	0	173	0	524	0	126	0	102	0	340	1164	1255	390	2043	162
PXN	0	19	141	129	207	494	25	1007	0	240	958	565	0	38	590	0	1977	330	11	439	2	19	1419	0	545
API5P2	0	2	453	525	764	1958	0	204	0	0	460	81	0	1019	70	33	0	247	305	50	0	1207	1511	10	254
RPP40	219	391	290	152	261	2787	5	733	0	0	0	0	0	309	152	598	585	0	269	712	598	430	171	0	489
ZCCHC4	1	564	1024	270	256	628	453	82	0	162	308	699	265	2282	0	465	144	1	7	1	143	8	1211	0	172
GADL1	3	684	1350	115	268	5	121	4	0	7	482	2273	920	566	2	31	0	665	63	721	153	382	12	57	259
STK17B	1	0	196	57	97	2	7	1631	4	71	772	2	0	9	18	250	3780	143	370	5	79	10	378	1	1258
AC078899.1	0	2	2162	291	84	92	3	419	0	0	1793	1993	0	204	0	49	4	69	0	0	0	311	1111	8	545
AC239801.1	1589	0	1087	552	58	4694	32	60	0	0	0	0	0	463	0	0	0	5	0	447	0	0	1	140	10
CLK4	0	248	449	98	372	0	9	283	0	1	844	1	0	405	491	241	2229	85	236	998	429	254	64	173	1228
P2RY14	0	0	1268	937	260	0	753	732	0	0	0	4	1554	366	543	0	1	283	1015	0	0	1368	30	0	22
KRT85	0	401	2	281	372	3964	2	27	0	0	0	0	0	1	0	0	0	41	33	3402	87	0	12	0	505
EFCAB9	3883	0	113	167	199	0	0	0	0	0	1	0	2857	598	0	227	0	750	0	0	0	43	0	244	48
GGTLC1	14	0	0	74	737	6	2828	0	0	0	0	486	0	0	190	0	0	38	0	2086	0	0	0	38	2632
STX7	8	406	631	86	201	6	0	483	0	86	198	56	1854	1047	0	602	1851	281	233	2	150	182	321	0	442
ARL8B	1	391	162	373	29	43	0	249	0	0	993	4	224	116	0	79	4222	852	0	0	427	0	8	326	625
HNRNPA1P10	0	3	131	369	1351	0	0	1	0	0	3	1	95	1168	48	324	73	0	512	1535	2123	1	161	358	864
AIM2	0	180	174	419	481	0	1942	3	0	0	102	1947	0	33	239	314	0	5	11	1083	214	1197	766	0	9
AMY1A	0	0	4276	0	0	0	0	0	0	0	0	0	0	487	4354	0	0	0	0	1	0	0	0	0	0
ELK4	0	37	476	285	357	0	228	63	0	640	770	878	119	230	145	634	1416	31	1346	0	290	72	252	126	721
ZNF169	0	266	91	237	648	0	904	551	0	907	518	331	0	147	2	5	103	5	6	445	205	399	1189	862	1295
FAM102B	0	418	617	156	234	71	26	569	0	1	276	0	49	836	339	61	1105	456	16	3	59	1743	193	1619	268
RNMT	0	104	402	204	350	0	966	188	0	13	287	327	2	886	84	157	1909	3	1316	0	667	516	66	98	570
IL12RB1	305	684	110	730	565	235	625	601	0	317	29	638	319	23	0	401	9	469	0	4	1777	164	687	25	394
MTRES1	0	93	342	3	101	0	1	623	0	2197	231	649	0	1	903	11	856	0	0	0	826	1459	517	276	22
SLC27A2	426	241	120	76	183	0	123	5	3545	261	345	0	5	33	0	694	176	9	0	766	1145	270	2	0	685
CYTH2	9	495	2	43	128	1	104	0	0	897	346	0	2	9	51	14	5094	0	2	875	2	112	73	13	836
SCML1	80	4	518	133	411	2	748	172	0	1	814	2	516	510	70	211	3574	164	6	0	142	673	310	2	44
YEATS4	736	0	242	113	271	745	155	0	0	23	5	1227	1	636	216	82	1585	684	667	0	0	2	21	1498	197
ARF4	1878	31	341	160	201	0	30	700	0	9	289	168	0	567	434	166	1203	19	343	0	46	979	905	295	342
BRIX1	88	675	181	177	198	52	0	56	0	2468	874	73	426	151	460	21	2017	567	230	102	0	114	2	8	166
ICA1L	3	461	1019	393	340	0	105	501	0	10	941	862	0	450	0	597	1154	9	0	950	354	50	505	0	401
SGCA	0	65	0	68	791	1	611	439	0	0	0	799	1	318	0	164	0	1461	0	33	0	927	6	2554	866
TMA16	6	787	471	76	307	0	0	586	0	370	92	135	23	39	0	293	1619	274	0	5	872	341	0	2107	699
ARSG	0	1399	58	370	450	26	302	291	0	32	0	3	1	327	56	119	2163	1122	0	831	0	0	107	68	1375
TMPRSS11A	2713	1762	759	262	317	0	663	84	0	0	732	458	0	591	411	0	0	0	16	0	3	15	0	0	312
H2BC5	1162	0	1467	15	31	3	0	0	0	106	1055	254	0	9	0	0	3690	50	13	481	0	1	89	0	672
LXN	0	0	308	847	168	0	0	259	0	166	1155	1177	0	190	0	0	492	294	107	0	2404	1138	219	2	171
ZNF347	4	58	148	209	447	0	0	442	0	0	192	461	2	1383	788	109	2479	403	0	344	204	1038	146	23	217
CILP	0	23	22	194	347	914	107	162	0	1080	236	15	123	11	161	66	1034	174	0	1215	1900	238	12	524	537
CPSF7	0	94	345	295	716	4	412	33	0	292	941	16	0	44	43	50	1763	123	0	756	789	1290	517	0	572
DNM1P46	77	41	515	316	211	10	315	138	0	69	380	1	6	534	8	584	0	2	391	2	5047	102	67	0	278
TRIM16L	0	0	275	137	217	1817	223	5	0	0	0	5	3381	341	0	41	0	3	0	0	0	0	1757	891	0
CDCP1	18	2483	50	697	837	0	752	696	153	717	373	8	24	5	94	0	853	10	120	0	628	6	1	0	567
MROH2A	1096	9	586	402	715	125	2050	925	0	214	0	676	0	238	317	202	0	0	0	378	0	444	0	46	669
SPATA31A3	0	1517	3	707	455	6302	13	0	0	0	0	1	0	3	1	0	0	7	0	34	4	4	2	33	5
NOMO1	0	2	31	1	123	7	0	0	11	827	1595	225	0	4	1913	1	3448	0	0	0	1	0	0	0	897
SOX13	6	2109	422	317	494	2	72	311	29	448	392	213	1	668	0	483	1968	4	0	423	556	6	3	30	129
ZNF627	41	11	531	390	528	0	0	938	0	0	313	636	0	134	0	0	1190	5	4	6	1446	1165	428	1249	68
AP000533.1	362	1066	1	74	388	4	2	86	0	4	0	0	0	56	0	880	0	0	0	620	0	3510	1	1786	240
MDFIC	0	110	240	17	186	1	150	276	0	19	856	501	1	473	1109	11	299	761	0	79	231	0	206	0	3553
FRMD5	0	540	305	484	503	0	1	586	0	0	76	0	2	215	0	463	199	888	13	3	991	2230	449	0	1124
IL32	0	30	363	237	47	3043	2	70	0	872	86	343	0	0	108	612	350	0	2405	385	0	23	5	6	83
NYX	0	2	271	13	215	375	1012	0	0	0	0	0	0	300	0	0	0	0	21	6842	5	1	0	6	6
LIMK2	6	115	1091	346	428	0	0	0	0	2184	977	2	0	72	12	217	287	43	2073	7	194	5	514	12	483
PDGFD	0	557	791	371	413	602	4	999	0	1166	1263	0	0	125	94	890	391	5	0	0	398	45	476	0	476
TAF9B	0	178	3	137	28	0	0	86	0	0	658	0	0	4	330	32	2055	128	500	1	1	0	186	4426	313
MAN2C1	0	20	4	157	522	538	450	470	0	3	1055	0	416	50	406	891	634	340	35	338	766	15	749	446	760
ACTR3BP2	0	1242	304	265	409	1	5	40	0	2452	615	41	2	185	128	191	0	838	0	846	0	248	914	0	337
HINFP	1	693	440	148	581	4	0	0	0	3109	586	3	258	4	0	74	584	0	894	5	1283	61	0	5	324
RNF138	0	2600	38	269	156	337	1	124	0	1410	154	0	723	112	83	276	787	255	0	885	19	200	0	0	625
RSU1	0	488	409	314	116	0	0	308	0	207	179	386	144	348	439	60	3705	63	0	37	0	469	1221	0	161
RAET1G	0	5	108	1938	673	0	4976	0	0	0	18	0	0	1321	1	10	0	0	0	0	0	0	2	0	0
SMARCD2	1	240	250	459	368	143	496	145	0	3347	1019	86	244	50	56	173	751	4	12	4	23	0	555	0	626
SFXN1	0	419	258	395	329	937	46	726	0	62	188	138	2	9	321	545	2224	210	1	725	0	336	427	308	445
PYROXD1	0	98	596	229	267	0	936	28	0	502	995	14	1	1096	775	446	2142	0	0	0	149	144	0	486	146
TMA7	1	19	0	1	94	0	0	412	0	0	1016	214	0	19	1116	0	2951	120	529	1133	1	0	125	4	1295
COX11	0	1644	153	92	329	882	1	415	0	1	222	593	0	2	0	47	541	58	0	1854	35	7	685	0	1488
UNC93A	0	0	36	332	177	0	0	200	0	0	0	0	0	107	452	263	0	16	417	30	0	0	4789	2069	160
STAT5A	1	277	838	499	735	32	1	1775	0	118	1428	123	2	38	7	27	434	0	3	1	60	87	184	1	2375
NDUFAF4	0	0	88	17	307	0	0	241	0	223	0	871	1425	146	82	27	0	1133	0	0	3	1	1728	2587	165
CALM1	0	0	46	189	162	2	3	1565	0	11	1755	34	1118	60	42	208	2142	156	199	0	428	220	182	0	520
BNC1	671	133	700	169	621	22	35	0	0	0	169	0	0	2060	1	1456	0	604	71	381	7	468	1068	0	406
PMEL	0	780	691	449	539	0	1576	427	0	0	33	770	81	9	0	528	41	0	0	150	206	0	2	808	1950
CYP20A1	0	293	374	67	117	3	12	13	0	1886	629	83	0	753	0	116	802	24	130	190	1272	1870	152	0	254
TOMM40L	0	178	10	446	636	1	42	138	0	4555	17	151	0	84	21	5	14	42	46	0	0	767	0	714	1172
SNIP1	4	983	257	248	341	0	16	187	0	1	107	1	2161	6	3	1	375	0	698	2	2	5	3220	375	44
AC007750.1	2	60	57	444	124	0	0	546	0	0	2	2	4614	1316	0	0	187	35	0	3	0	22	0	304	1317
EPS8L3	0	450	210	324	723	9	23	142	0	44	31	761	0	146	0	857	0	0	2119	33	0	91	1181	715	1175
DAAM2-AS1	1628	395	416	155	264	3	1	764	0	0	65	443	0	696	0	737	0	0	723	884	630	0	957	0	272
IGKV3-15	0	117	0	0	437	1	0	86	0	0	525	1	0	0	0	0	45	0	0	0	1	0	6	0	7814
TNFAIP2	18	1077	46	43	361	1	0	37	0	636	469	0	3	3	873	1440	1127	304	4	0	659	59	549	377	945
CHKA	1	172	233	191	225	1	1031	13	0	905	508	0	41	26	101	7	2791	166	0	861	573	610	491	10	71
HNRNPKP4	0	1070	1593	301	27	47	3615	1	0	1	4	411	1	192	0	68	10	23	0	0	0	750	0	419	495
ATP10A	0	156	299	260	498	0	4	690	0	4	1	1057	0	0	1270	819	294	0	2	1965	6	59	826	514	303
VCX2	0	0	0	0	444	0	0	0	0	0	0	0	0	0	0	0	0	0	1	0	0	8581	0	0	0
SCFD2	5	106	996	323	182	0	30	33	0	137	428	746	8	10	414	15	3064	21	0	0	1	0	751	1205	550
ZNF460	4	796	349	274	263	59	0	353	0	136	982	379	0	1	64	14	3066	699	14	2	0	116	1029	163	261
BOLA3P3	0	3017	0	542	269	0	0	12	0	0	0	0	0	4688	0	496	0	0	0	0	0	0	0	0	0
CA5BP1	0	744	859	206	63	4	0	1	0	2882	414	610	0	692	0	6	113	0	0	2	4	542	1242	0	640
AP1S3	2	1	1263	342	438	0	0	32	0	0	5	594	0	537	892	1148	452	10	0	11	285	1894	182	0	935
ASH1L-AS1	0	542	0	17	187	0	0	0	0	2070	1	1	0	2	0	331	2	0	5545	3	201	0	2	0	119
HAUS1	79	280	89	133	286	298	614	357	0	92	109	6	0	246	1093	280	815	620	0	2438	456	16	508	0	207
SRRD	0	252	983	7	281	0	64	955	0	0	2654	78	3	586	0	0	32	124	1	2095	0	101	454	248	102
AHRR	1065	0	258	197	228	423	0	2	0	0	352	0	0	288	28	1	1044	163	0	13	749	0	2664	1476	66
TFPI	6	28	315	82	276	482	63	180	0	1820	400	265	844	352	369	67	693	0	1	1	1023	899	702	66	80
GVINP1	0	397	142	704	776	5	777	120	76	55	395	80	4	395	289	65	1200	579	117	712	286	1010	364	13	451
TDRKH	0	57	229	463	354	0	0	0	0	135	249	154	0	745	0	709	1780	82	316	63	1	354	0	2598	723
IFI44L	15	74	1262	124	140	0	92	0	0	0	94	287	6	89	1	48	2054	18	189	239	1581	295	1354	407	641
AP1G2	0	118	170	204	416	2533	1150	84	0	614	513	229	1	18	84	505	1208	34	76	186	80	235	126	157	268
PPIAP78	0	0	1066	0	422	0	840	0	0	0	1	48	0	0	0	0	1	0	0	3655	2066	0	0	0	910
CHEK2P5	0	0	0	69	362	0	0	0	0	0	1695	567	0	93	30	0	0	627	1	1460	174	0	1017	2898	15
PTGDR	0	1769	550	346	207	0	661	0	0	1	103	0	0	38	1377	0	3	0	0	3863	0	1	1	0	86
ZNF35	1	0	680	338	520	159	351	0	0	0	498	0	130	492	1426	6	267	244	397	4	1213	1572	0	25	682
OR1D2	328	0	830	765	186	0	5863	305	0	78	0	0	0	3	0	0	0	0	1	7	492	0	145	0	0
TOP3A	0	52	419	94	309	0	97	476	0	0	108	47	0	602	195	66	427	50	4397	11	1370	14	59	0	209
RPS6KL1	0	1	0	173	133	0	1	1586	1	0	55	0	9	1	1	2	0	23	1678	767	1578	0	1255	796	942
ANKRD19P	73	1	339	260	683	1449	0	181	0	0	1	0	0	3067	432	222	0	2	2	0	6	891	1260	3	128
ALDOB	15	437	1599	342	613	0	776	117	1	4	0	0	0	158	15	113	0	2476	0	0	273	0	0	357	1703
STOML2	0	3	771	82	388	0	0	0	0	153	369	0	0	26	0	1315	3799	63	900	6	0	73	10	627	413
SLC27A6	772	856	450	383	218	2288	1402	0	0	111	92	59	20	442	714	0	0	4	663	43	125	198	11	1	145
ACTC1	1	90	59	1210	453	40	2083	341	0	0	0	23	0	630	0	955	0	713	466	0	1371	0	0	1	559
CKMT1A	0	0	1247	740	537	5	1765	0	0	2971	1	0	0	10	2	1	0	0	0	757	0	780	0	0	178
IQCK	716	128	341	152	155	21	55	492	0	3750	79	221	0	475	382	152	813	12	209	4	72	373	139	2	249
GBE1	953	296	313	172	290	754	0	104	0	67	790	345	10	99	747	498	488	1291	0	1	290	50	727	0	705
IL1RN	0	458	702	534	1001	2	208	269	407	1	2	46	1	443	1	907	8	47	0	39	11	0	0	3854	49
PRTFDC1	0	622	549	148	226	0	4382	10	1	0	398	515	415	340	89	78	239	12	2	0	0	2	433	256	272
AL158156.1	1	1	359	210	106	0	0	0	0	4545	0	889	0	0	0	0	0	0	0	0	2357	0	0	81	439
OMD	0	1899	191	201	608	0	0	412	0	0	823	0	4	283	47	96	96	0	0	0	0	3662	638	0	27
TNFSF11	0	2	325	430	301	0	3	825	0	12	2	1096	0	122	0	108	0	0	0	404	499	385	73	3354	1043
SETSIP	57	172	751	579	558	0	29	270	0	0	106	563	2	498	23	81	0	122	1	343	3305	400	27	586	510
CEACAM5	0	0	1153	1191	310	839	1	3543	0	80	475	0	0	12	1	2	0	0	0	4	0	1	1	8	1362
SMTNL1	0	0	603	1120	646	17	1116	111	0	1	332	435	1	496	715	1284	0	2	6	36	1524	5	0	23	507
MTARC2	1241	14	886	246	251	0	835	1	0	0	845	724	0	731	292	259	405	85	0	540	0	255	1	0	1369
C16orf89	0	384	9	39	162	2540	54	577	0	0	106	100	0	88	0	82	406	188	3849	16	1	161	22	145	50
SDHCP2	0	0	1011	0	11	1522	0	0	0	0	0	0	0	36	0	0	0	233	0	0	6092	0	0	72	1
TMEM52B	0	3	1086	157	527	2193	0	1837	0	0	231	473	0	1	14	3	1	291	0	1701	2	0	18	11	428
SLFN12	1	0	815	426	409	747	530	721	2	21	510	15	0	400	103	717	2204	0	208	3	0	41	386	2	715
RNF182	0	0	1029	0	95	1	0	0	0	0	1	0	0	58	0	799	1972	0	268	1362	3001	5	0	0	381
SKOR1	0	0	143	91	226	1411	489	39	823	0	0	96	1067	947	433	15	0	0	0	420	588	974	0	531	676
ZYX	0	340	24	30	107	400	631	212	0	2	1638	62	0	4	316	21	3051	50	940	0	551	20	209	0	360
PCSK6	0	941	303	302	393	733	0	354	0	82	153	267	0	135	3	48	669	377	1547	694	444	56	1385	64	17
ADH5P2	0	0	133	32	146	0	374	441	1	0	0	720	6796	92	0	0	0	0	0	0	5	223	0	0	1
TRHR	0	1613	1545	564	850	1	2679	0	0	0	11	242	0	127	1	84	0	0	188	54	6	0	4	65	930
EAPP	1355	47	254	121	213	0	1	4	0	0	586	0	0	1070	2	24	2219	1071	275	9	1238	7	5	1	461
JAG2	8	0	177	37	210	2	2402	3098	1	388	448	31	135	8	416	3	76	1	14	495	68	125	457	4	359
ZBTB14	0	1	252	155	203	0	2503	494	0	214	68	0	2856	174	718	60	105	56	0	0	31	0	314	0	756
GUCA1B	0	667	1102	716	397	1	1	872	0	0	0	0	108	1	1	1156	0	0	1	1	0	0	1	3365	566
DPPA3P2	9	0	2868	1064	1113	0	0	0	0	8	1	0	1	0	0	5	0	94	0	5	2	0	1699	0	2078
CTHRC1	47	123	818	852	500	0	0	4	0	11	740	11	0	747	0	503	3681	287	68	0	1	0	252	0	301
CHST10	5	162	400	134	134	1	11	4	0	3037	594	4	0	0	410	207	188	0	27	806	99	970	915	0	836
KRT26	1	705	299	212	457	0	886	80	0	1303	0	3	0	21	69	256	0	38	88	1442	1453	1302	194	0	133
TMC6	0	0	166	174	510	0	218	218	0	2772	385	530	0	490	28	753	95	570	0	347	6	24	0	181	1472
IVL	0	0	473	410	791	0	0	86	0	0	0	44	0	261	0	0	0	0	5501	776	0	0	0	0	597
HSF1	0	0	6	100	98	0	823	38	0	812	917	0	1	22	130	269	2864	3	51	786	558	21	197	117	1120
CPQ	0	74	26	305	434	0	35	468	0	1791	957	0	0	438	612	42	1173	50	0	378	0	406	6	586	1149
TMCO5A	256	539	563	268	301	70	33	11	0	0	143	436	0	726	164	407	0	39	0	521	324	2283	0	1230	615
ZIM3	0	3	1265	855	603	0	1834	725	0	0	0	0	0	314	13	993	1	906	0	642	97	2	0	39	636
ZMAT3	0	4416	413	19	103	0	0	0	0	0	1301	7	0	10	11	191	1528	0	0	2	617	0	5	83	220
DEPDC7	0	1472	738	553	75	5	277	1167	0	61	57	758	0	979	0	433	108	127	0	1	1	579	665	726	143
COQ7	0	744	30	373	189	6	0	0	0	1531	80	900	0	57	1	169	1230	29	0	1	717	2	1893	0	972
RASGRF1	16	63	163	123	314	0	188	8	0	0	86	208	3460	1046	56	115	9	41	2	260	32	150	1890	100	593
METTL22	2	43	58	250	796	1	0	1372	0	329	198	923	107	3	575	39	983	291	109	2314	0	0	168	0	360
RPEL1	0	0	0	1047	1362	0	0	0	0	0	0	0	0	21	0	2116	1	0	3664	1	0	0	0	65	640
MPPED2	316	1348	1196	228	578	13	0	0	0	0	20	19	5	1122	73	570	124	197	359	0	14	13	2332	1	388
SLC6A4	0	1	447	294	276	7	117	0	0	0	176	68	0	56	1	335	123	27	9	2637	0	469	1878	1645	349
WNT10B	0	111	0	93	397	111	5945	6	0	72	0	0	0	0	544	1	0	0	39	589	2	0	0	110	895
RPSAP69	0	0	3	262	1223	1	0	0	0	0	0	0	0	0	0	0	0	2633	0	0	4754	17	0	0	20
CMSS1	0	40	321	182	210	0	0	138	278	2	65	23	0	1511	124	14	2894	25	0	759	10	403	285	833	795
C1GALT1C1L	2429	858	236	183	142	0	586	1032	0	0	0	0	0	768	11	4	182	127	0	2276	38	0	0	0	40
ANKRD20A2P	0	1	2	961	1077	4415	0	0	1	8	1	0	0	1	0	14	0	1414	0	2	3	1	698	3	310
PPP1R2B	1	1	580	1103	418	4535	0	0	0	0	107	0	2	1312	0	0	3	108	1	1	6	1	0	0	730
SYT7	0	19	41	413	79	471	2	1	0	123	2114	14	0	14	79	75	4322	75	146	538	305	0	0	73	2
CADM3	852	658	806	256	349	0	0	312	0	10	85	919	236	0	359	505	711	8	392	714	784	6	13	177	753
ZNF16	0	77	0	15	902	29	24	679	20	2259	4	1	0	405	1820	0	91	0	1090	113	5	0	105	473	792
UQCRHL	0	1	63	180	463	5756	0	2	0	0	31	652	0	20	460	448	758	0	0	46	14	0	5	0	4
ULBP3	1	2646	459	199	446	0	2641	56	0	0	0	0	0	1	0	272	0	0	0	0	19	467	0	5	1690
PODXL2	0	2565	9	254	153	0	328	195	0	175	0	28	7	518	1875	0	229	0	0	2	1751	13	0	1	799
RIIAD1	42	0	2	44	208	41	385	0	0	0	0	2	2439	296	93	0	9	0	4323	509	1	252	14	235	6
ANKRD6	0	193	200	207	210	5	25	36	0	2054	169	122	2047	190	256	180	220	789	0	12	0	1055	820	5	105
SCG3	927	1129	456	419	531	0	1	584	0	0	220	1099	0	161	284	0	0	0	0	591	0	1667	0	4	826
CHORDC1P5	554	0	529	370	278	1507	0	946	0	0	153	677	38	706	0	269	0	0	71	0	1349	1222	0	0	230
TYR	0	0	875	728	1019	0	49	19	0	0	56	364	0	555	392	1811	0	0	0	1	0	0	2778	0	252
PCED1A	299	49	6	130	860	4	0	47	1	1	1603	478	0	403	570	611	2381	176	1	39	551	0	65	1	622
SELENOF	132	1606	277	31	241	0	151	0	0	0	237	0	0	329	240	537	3294	36	0	0	1207	0	2	208	369
SMPDL3A	934	536	144	35	194	0	1325	0	0	0	297	0	0	1013	12	794	481	1	0	968	0	1454	417	1	290
PNMA1	81	11	0	1	129	3	0	2	0	6343	362	54	98	6	50	230	980	0	0	0	0	427	0	0	116
TPT1P9	0	111	1693	138	425	1149	1	52	0	0	3	0	0	228	0	192	2	1	1	2889	307	1621	0	0	80
LRRC8B	0	0	252	589	440	3137	1	26	0	0	58	0	0	81	20	466	2295	105	0	72	200	7	0	848	293
CYP51A1P2	0	132	418	395	240	31	0	0	0	0	5	0	0	929	872	19	7	0	0	201	2280	3132	1	1	227
WDFY1	0	2	47	383	317	1032	1	6	0	222	1112	29	0	2	217	685	1791	120	0	0	1475	100	0	822	527
IFITM2	0	10	72	1	177	1987	0	0	0	0	1574	0	24	131	24	14	2106	33	0	10	2474	0	81	0	171
RDH10	189	121	60	365	298	0	0	172	0	1	1603	2107	1	1	65	36	514	0	0	0	0	2687	3	504	162
SERPINB13	0	275	119	188	439	2852	227	288	1	0	56	4	0	283	2	224	0	184	0	660	101	848	2102	10	25
DNAJB7	7	355	16	229	216	0	0	8	0	0	25	53	0	120	7	717	0	0	0	1343	1827	1	2379	1410	175
NUDCD3	0	77	603	293	232	3152	97	284	4	224	223	688	0	106	123	16	1254	2	13	807	55	0	135	0	500
NEGR1	3	837	1309	409	448	10	0	383	0	0	164	13	22	9	1717	484	479	475	166	0	5	1117	260	549	25
RCN1	402	3	554	96	319	0	277	13	0	581	725	0	0	13	793	165	3754	18	0	47	3	195	139	344	443
SPRYD3	0	723	149	305	305	3133	611	0	0	1	432	0	0	416	619	38	595	0	0	4	0	1080	11	22	438
BRINP1	0	3106	142	186	651	3766	0	76	1	5	9	0	0	1	0	1	2	527	0	256	23	5	0	121	4
PC	0	165	21	106	1208	0	20	155	0	626	890	444	0	220	152	1	188	5	1351	4	18	0	114	1090	2103
INPP5J	1523	139	0	144	370	6	3161	0	0	1	224	11	33	38	0	21	1813	217	0	110	492	349	0	122	107
GRK4	0	578	200	900	284	0	1	243	1	3	883	803	0	295	1	747	552	129	439	1	404	262	2	874	1277
TIGD7	46	0	1446	468	244	1	0	520	7	756	884	114	16	129	95	103	1105	0	0	108	385	1194	57	37	1164
REC8	0	293	234	154	259	0	1626	144	0	0	0	0	408	117	71	14	331	1	0	935	1	955	38	2561	736
ABCB9	373	122	1082	370	460	9	246	202	0	634	5	10	143	1	774	350	0	27	2375	477	17	368	176	81	575
ADAM19	127	395	535	347	702	15	1363	4	0	24	48	566	871	170	3	575	1547	63	0	0	529	16	211	91	669
IRF1	57	1963	17	199	276	866	1	90	0	20	154	739	0	4	115	9	1426	326	798	327	1	0	303	588	591
DHFR	4383	68	111	113	73	0	214	0	0	0	722	380	0	188	427	25	701	0	0	1	2	1306	2	25	127
TMEM59	0	4	6	118	87	16	14	76	1	16	1159	135	1102	75	499	225	951	161	143	147	55	63	3295	1	519
PDXK	87	970	0	193	247	2	34	41	0	64	564	46	1	37	1586	4	1025	145	1	0	1	0	1429	2237	152
LYSMD3	0	106	328	194	156	0	0	0	1	2799	355	0	0	919	257	99	1438	696	321	1	354	685	0	0	156
ABRAXAS1	0	503	685	593	598	36	112	590	0	7	318	9	3	335	17	89	882	155	1350	0	983	860	4	40	696
CHRNB1	1	554	1618	81	468	1	0	15	0	654	144	0	0	5	56	4	163	1002	0	0	17	3278	0	339	463
SULT1A2	1651	301	2	221	337	1	22	4	0	0	243	557	0	12	207	875	0	0	1572	188	0	0	0	1480	1187
CREB1	0	1124	732	123	465	4	0	0	0	296	237	570	3	183	7	67	697	201	0	0	3456	58	403	0	234
XPNPEP2	0	43	730	721	689	1	0	282	0	2879	132	221	0	862	17	2	0	4	0	0	41	196	0	1395	644
ATP2A1-AS1	0	7	289	31	212	0	0	0	0	4172	156	1	0	58	1	282	178	183	0	1389	0	0	1642	0	257
AC117505.1	1864	0	0	498	623	0	991	96	0	606	341	0	919	239	1885	536	0	0	0	106	0	0	22	0	132
HYAL4	0	3	524	440	354	2	3	119	3	5	0	2	740	1161	8	3	0	0	2	413	2208	1747	136	169	813
HGS	0	38	245	1	229	7	0	0	0	264	1159	296	0	13	1885	63	1329	3	514	601	871	1042	7	0	286
KLF10	0	1	136	177	359	2	0	5	0	0	2000	86	162	297	115	38	1521	4	1570	696	0	184	125	671	703
MAF1	0	772	1630	6	70	0	131	0	0	2503	344	0	0	39	0	1	522	0	44	14	0	74	149	3	2548
MAGEH1	4323	0	923	220	201	0	0	43	0	0	91	483	0	0	317	4	257	0	1859	0	5	0	15	0	108
AL356234.1	0	57	289	278	769	235	3	1666	0	0	72	0	0	575	50	1268	1	0	0	75	1320	153	75	1221	739
CASZ1	0	285	75	146	188	11	0	55	0	15	670	7	5	7	152	5	3230	218	376	642	108	210	313	4	2121
OR6K3	3085	0	50	106	213	3	0	605	0	0	0	0	0	748	0	2950	0	96	0	0	647	0	0	0	339
GMPSP1	0	16	1	34	46	0	475	4006	0	0	0	0	1	0	14	1083	0	0	1	1	282	1	1698	1182	0
CHRNA5	0	736	2750	320	269	1	2	1	0	1026	113	915	147	65	43	27	0	0	0	12	113	1062	492	535	211
SEPTIN14P12	0	399	0	52	332	5	1	1214	0	0	0	348	0	466	0	690	54	2228	225	0	1931	0	0	0	895
DPH5	0	606	719	251	139	0	713	440	0	48	560	1	0	93	0	98	787	1055	0	51	1120	527	581	521	529
APBB1	35	679	1100	112	467	41	71	156	0	89	421	407	0	16	76	1	2128	39	863	191	561	2	15	20	1346
NXPH1	1826	51	2018	308	279	0	78	93	0	0	0	0	0	2586	0	89	154	86	0	0	741	523	0	1	3
BCKDK	0	48	17	42	485	0	76	1006	0	0	163	158	0	1	585	384	1171	0	0	4461	0	0	0	13	225
C6orf132	4	1	60	1	226	1	22	3	0	0	1210	0	418	12	277	17	1254	36	5117	0	56	0	15	0	103
RPL4P3	2769	1065	31	274	305	1	0	0	1	2390	0	299	0	550	8	113	0	2	0	0	223	521	45	0	235
CRTC1	14	260	268	25	163	5	50	7	0	0	386	0	2701	6	10	0	3918	0	0	387	17	4	2	332	277
DCLRE1CP1	0	7	1246	304	171	0	0	0	0	0	0	0	0	1307	0	268	0	994	0	251	3389	0	0	0	893
RABL3	0	42	262	313	265	0	944	412	0	8	394	185	6	331	623	332	232	0	2	1	1479	14	366	2321	297
SPDYA	0	0	210	621	231	4	0	0	0	0	966	0	0	631	9	254	4	9	2367	2156	1	266	2	594	504
FAM161B	0	411	304	316	253	5	693	137	0	0	29	300	4	423	14	116	140	303	0	3	807	1475	1004	1406	685
PCDHGB3	0	6	270	94	122	1	1451	144	0	0	11	465	173	15	0	0	1566	9	2949	539	0	104	0	469	440
FTH1P20	1	1187	0	349	1025	0	0	291	0	6	2	2	27	2479	1	5	43	11	0	105	2680	0	3	0	609
RRM2	0	138	424	166	457	2245	873	0	0	205	0	146	0	274	720	469	852	19	34	0	1	229	1013	0	560
NIPAL2	795	517	497	119	189	0	24	0	0	0	121	0	23	344	475	376	1890	161	973	23	314	517	531	1	932
NFKB2	1230	1398	33	161	138	249	3	24	0	472	356	114	2	5	346	466	1772	511	0	252	143	336	146	397	266
C16orf96	0	36	508	109	235	2263	245	0	0	404	59	2547	0	4	0	0	458	762	0	7	563	60	0	0	560
ZNF630	2015	0	516	186	190	2	209	51	0	2	11	80	0	723	475	674	164	143	0	148	0	0	78	2273	876
BCAP31	671	0	1	182	244	0	0	7	0	21	343	0	0	68	248	37	2969	189	1100	69	2	0	2359	0	305
SLC2A9	0	224	161	326	423	610	0	19	0	0	463	0	0	263	1106	14	165	278	1291	0	692	18	1711	398	652
AC012651.1	0	492	204	105	537	15	11	8	5	8	4	1364	0	187	13	163	0	2160	18	13	0	496	1151	23	1836
ELOA	1578	1996	576	289	352	66	1	193	0	17	273	10	77	11	251	15	797	231	479	80	0	380	250	0	888
THBS4-AS1	1968	0	226	138	141	187	0	0	0	0	0	367	0	0	2	1	0	0	3011	6	1247	0	5	1071	440
DIPK1A	0	123	1120	265	167	4371	0	0	0	0	98	1	73	129	239	0	210	0	0	3	195	396	0	0	1420
HTR2A	0	0	86	467	280	0	773	1643	0	0	2415	510	0	1	327	1	0	0	372	0	0	1262	1	0	669
DNAJC5	1	72	721	14	581	2	1	2	1	1791	960	0	3	30	0	1843	1651	313	2	0	2	27	256	10	522
CDK2	0	145	164	285	137	0	379	0	0	0	351	30	0	439	567	42	4153	27	0	260	2	0	1221	259	344
KLHDC1	163	104	496	80	157	0	482	1266	0	0	193	241	0	642	349	589	97	2431	226	178	107	651	0	1	350
NFE2L3	0	67	496	645	315	14	0	1800	0	720	50	0	0	1303	416	0	404	0	492	0	0	577	8	163	1326
KLHL10	16	0	76	1422	593	0	460	349	0	493	705	0	0	166	10	1046	0	0	0	264	1453	55	48	19	1620
LMNB1	5	1009	512	634	429	0	0	0	0	1790	549	0	3	376	22	657	1302	60	0	0	63	346	132	17	886
PDE2A	0	271	356	743	541	650	7	587	0	0	578	1279	1	0	248	300	0	265	1287	90	228	148	396	295	520
KHDRBS3	3	0	1233	211	281	9	351	2991	0	0	254	329	0	259	181	101	163	7	227	810	4	28	429	408	508
AC008429.2	0	0	2096	597	406	0	0	0	0	0	784	0	0	165	0	1171	2	95	0	0	2586	0	4	877	4
VPS29	0	7	395	155	293	2470	53	846	0	16	930	2	275	72	83	334	1552	0	12	0	2	730	74	0	486
BTN1A1	0	1618	81	218	460	6	562	3	3	3	1	333	0	157	7	1409	0	2	20	10	173	29	877	4	2810
IKBIP	190	27	299	303	247	0	1441	1077	0	0	551	100	0	1444	30	955	673	115	45	0	0	670	128	14	475
DESI1	0	157	531	168	71	0	1	0	0	4879	543	340	0	509	25	193	315	101	0	0	1	88	1	337	524
SPRY1	0	1279	0	213	278	0	0	11	0	0	2596	3	0	6	224	0	1165	285	0	0	1	2	2469	0	249
AXL	0	602	196	270	493	1253	336	72	0	1	410	135	150	103	430	304	1542	453	0	0	0	57	354	226	1391
TAGAP	0	694	998	164	532	0	100	3	0	5	190	912	64	628	662	709	515	0	463	699	113	717	18	106	484
ALG12	5	17	44	153	1805	145	196	94	0	0	1017	120	0	1	1688	39	320	0	22	128	22	53	1741	244	918
DDX19B	1	675	132	279	373	1	7	0	0	0	0	2	0	112	1	1750	582	1	0	4757	4	10	2	2	80
ACTG1P10	5093	1	0	19	108	0	0	204	0	0	0	0	0	0	1	0	0	0	0	3249	6	0	1	0	88
NEMP2	0	896	490	342	143	0	373	0	0	0	1340	356	0	1212	3	909	118	0	0	0	857	753	7	14	957
DPY19L1P1	0	5	233	278	215	2	682	330	0	0	343	29	0	176	460	188	287	15	0	0	1564	1437	709	1753	63
GRWD1	3378	42	41	9	131	0	8	0	0	570	1289	0	6	12	0	2	121	303	0	492	0	0	1993	0	371
STAC3	21	0	222	512	193	0	45	135	0	5	29	4	2810	437	0	120	1289	201	103	0	493	277	1402	212	257
PPM1H	0	923	116	92	123	7	0	152	18	0	110	7	92	444	2	465	3781	726	0	7	181	116	1345	33	27
CLNK	2	755	510	364	297	122	277	215	0	0	660	132	44	426	0	140	14	1705	29	582	424	1206	0	63	797
FBRSL1	1	135	13	34	98	2815	5	541	0	941	668	309	0	11	27	67	1668	15	199	23	5	169	47	159	814
RASSF3	0	2	808	193	438	0	105	1366	0	99	176	791	0	51	1	0	1180	350	0	1358	1	1	1532	3	309
CNOT11	0	332	792	319	224	266	21	136	0	187	485	348	1	176	1248	20	2556	49	0	9	437	4	19	309	824
TFEC	0	1472	220	185	139	0	0	330	0	0	13	342	444	60	835	14	983	101	0	381	0	622	607	1611	402
USP46	0	177	510	247	462	469	203	494	0	1	881	228	4	23	9	507	626	7	0	2	2631	4	5	0	1269
CENPK	982	82	793	211	264	15	322	17	0	730	29	96	1	297	2	292	852	562	7	350	2216	528	0	41	69
ZNF137P	110	39	10	480	771	0	0	31	0	1	7	35	0	708	61	0	733	0	2242	0	549	1295	0	0	1685
RAB22A	969	444	981	247	170	1	0	102	0	10	1420	2	1	294	916	71	431	1	0	0	1	46	388	632	1626
LAD1	1	2	643	140	385	1	2	77	0	386	677	45	4	32	159	32	683	102	39	171	501	1	0	3811	855
CLEC2D	0	2	699	206	366	0	1041	41	0	0	1204	996	1	129	222	767	2232	34	133	4	0	453	30	0	187
CCDC114	0	219	89	278	320	785	1	1011	1	0	2	0	0	0	662	238	364	147	2	0	272	1580	1541	583	651
NAT9	0	1	7	215	120	2068	394	606	0	3530	0	0	1044	5	1	0	170	0	0	0	1	0	3	543	36
XG	0	1	259	178	363	7	1	230	0	0	1	2	2	216	0	302	1578	13	1522	2920	5	270	0	192	681
SNORD115-22	0	2151	0	1228	409	0	0	0	0	0	0	2164	0	0	0	2790	0	0	0	0	0	0	0	0	0
GP2	4	125	277	119	454	0	1	0	0	714	418	251	0	162	0	520	721	471	0	2756	182	205	23	116	1223
MSNP1	0	2044	270	283	629	7	0	73	0	166	0	215	0	941	1006	0	0	0	2	3	1	0	856	1263	982
CERS5	0	495	126	244	354	0	27	106	0	50	642	332	1	446	48	120	399	13	1466	306	371	496	2252	0	447
CPAMD8	521	3	839	577	730	85	0	83	2	128	81	19	231	751	82	267	1	246	312	204	931	213	201	1342	891
MSANTD4	19	0	903	390	128	0	0	263	0	0	487	3914	5	16	84	474	531	0	267	0	332	218	473	0	234
TBX4	1	0	244	285	424	123	258	47	0	0	0	638	3860	27	1	81	0	47	272	0	2061	0	0	3	365
MED4	1	204	151	22	195	37	7	705	0	4	1078	0	4	413	852	91	2156	199	1328	0	238	106	887	2	57
TMEM14B	1	334	753	698	205	1	261	3	0	0	218	0	0	910	2	0	800	1569	2	0	1436	590	2	3	948
DSCR8	0	2	576	88	445	242	8	302	0	2640	0	0	10	0	3	1052	0	126	0	0	0	1843	0	277	1122
DUSP10	1	42	43	175	521	1	0	0	0	1248	398	1	4	2	0	0	1912	35	0	4	3	6	4278	0	61
TMBIM1	0	429	128	49	178	891	0	41	2	299	1632	1	808	0	894	13	1880	60	10	2	52	1	1056	153	156
CHRNB2	0	2	0	331	360	0	0	89	0	1	0	0	2563	0	634	4	0	0	1471	301	0	1	0	2940	38
TMEM145	0	236	0	288	412	0	0	10	0	3545	1	0	0	1	5	65	0	21	0	3715	2	6	0	2	424
LMF1	446	219	0	27	513	0	622	876	0	1	52	0	517	108	43	1	35	1105	2450	1377	3	52	204	0	82
MEIOC	1	49	1507	109	591	511	50	5	0	0	12	223	0	822	154	697	2575	18	353	0	148	208	9	0	691
TRMT5	0	7	854	266	278	0	34	1141	0	2094	340	0	1	1977	0	97	545	0	0	1	0	0	395	0	702
GUSBP7	0	0	1	0	80	0	1761	0	1	0	0	17	0	0	1	446	3	1	0	0	0	66	4524	1829	1
DPCD	0	13	857	220	251	0	218	0	0	1492	14	0	0	26	466	253	2960	126	25	0	1	210	619	893	83
TMEM132D	121	132	860	846	662	0	5	3	2587	4	0	0	0	188	83	772	0	0	0	0	2	24	855	6	1577
TRAJ37	0	0	253	274	57	0	698	0	0	0	0	185	2989	337	0	106	0	0	0	427	2000	668	0	473	258
RHBDF2	1	70	0	71	61	1	10	390	1	5248	455	678	1	2	19	39	264	44	1	1	211	91	3	311	752
NDUFAF2	0	0	2	110	1088	0	0	16	0	0	871	4	0	239	79	787	1347	447	125	1206	1	0	825	0	1576
TRNAU1AP	189	30	297	146	214	0	0	362	0	0	353	0	0	553	1	3	2184	0	0	1139	114	56	624	2348	110
WDR73	147	1303	232	535	885	0	129	13	0	11	543	383	286	20	1	76	33	0	144	1206	1	436	386	7	1943
RPS13	102	50	131	120	78	0	0	226	0	363	1609	0	0	189	922	145	3507	137	0	32	38	13	616	1	441
CDRT1	0	1416	101	420	478	341	0	333	0	93	229	0	0	1727	0	0	0	1	2350	1229	0	0	0	1	0
FHOD1	356	0	10	78	213	0	0	63	0	362	6	440	4840	247	132	411	159	38	60	537	107	4	180	1	475
FOXD4L1	1	0	2	236	225	4	0	1072	2	0	0	0	0	0	1	0	0	3	0	0	4097	0	0	2	3074
TLE1	78	118	1005	546	558	28	0	2278	0	6	576	0	0	584	30	69	820	336	0	171	121	595	467	0	333
STYX	0	76	202	86	31	1271	216	94	0	307	164	80	3	4	222	175	2097	100	2434	0	1	0	209	18	928
SRRM5	0	628	0	880	1013	1479	2	332	2	1	0	0	0	0	0	21	48	521	194	1	165	0	0	2	3429
RBFOX2	0	361	393	159	104	0	0	107	1	1	1024	252	0	5	104	335	2480	44	0	1380	126	381	477	0	984
ZNF75A	1	120	350	371	61	0	1	39	0	87	143	242	0	1156	1356	1131	1938	188	0	8	2	572	369	13	569
CD1E	0	231	501	320	138	0	511	5	0	6	275	0	0	282	2	502	0	0	1	4	2751	1119	0	0	2066
RAB31	0	390	3	168	262	1	0	0	0	31	19	341	2346	4	232	0	3824	42	0	1	10	892	14	0	133
M1AP	0	196	37	68	360	1	70	858	0	1083	0	0	1484	482	56	500	16	271	1	1512	818	25	616	0	259
NDUFA5	1	771	1322	633	225	0	62	620	0	8	1237	7	7	1387	173	2	830	282	29	1	223	4	135	0	752
LAP3P2	0	0	1657	552	139	0	0	173	0	562	196	0	0	0	0	832	0	1	0	3873	195	0	1	0	529
AC092447.2	0	0	0	228	30	106	25	0	0	1543	0	338	1381	845	0	0	0	29	3733	6	0	146	18	0	280
SART1	0	7	13	176	537	0	8	4	0	345	642	174	27	55	72	375	3571	148	1	785	0	2	483	0	1282
TMPRSS2	0	280	473	207	208	0	716	2762	730	0	248	285	0	111	189	0	689	0	0	38	92	6	19	1410	243
KPNA6	2	1708	506	272	384	0	179	489	0	0	263	9	161	395	1	24	1622	11	0	9	0	1496	243	173	759
AC068522.1	58	1700	3	60	227	0	3	1653	0	0	0	0	0	207	0	158	118	0	0	4488	0	0	0	0	31
MYRIP	0	1213	365	607	350	4042	217	144	0	33	281	189	0	100	0	118	329	2	0	0	30	22	12	0	652
AL023775.1	0	1741	25	425	234	0	215	2541	0	0	0	0	0	627	12	678	149	75	0	165	1114	0	0	0	704
PSG5	0	944	45	982	653	1	659	0	0	0	1043	92	0	882	1	1105	0	531	341	0	0	1244	130	0	50
OTULINL	1	363	513	553	218	5	514	56	0	13	228	1177	0	1430	32	110	635	881	0	0	2	28	516	446	982
KRT7	0	173	40	191	386	2	103	32	0	269	3101	212	2	0	3	9	1959	42	15	0	0	0	238	1264	660
ANXA8	102	11	366	386	415	10	33	16	7	16	0	39	3019	259	653	258	2143	0	32	211	526	1	20	11	166
MACROH2A2	0	63	13	106	43	1	4248	33	0	60	726	0	0	380	172	23	1723	0	0	0	415	296	0	114	283
NR4A3	0	374	175	100	336	0	3	31	0	459	349	0	6224	294	3	0	7	0	0	0	2	1	256	3	79
OR4C9P	0	1368	1406	25	0	0	0	74	0	0	232	0	0	0	0	180	0	26	0	1272	1840	1860	0	411	0
PIPSL	3	152	70	1265	688	1119	0	498	1	2399	1	32	0	114	688	21	123	5	412	203	0	0	7	643	246
SETD4	0	181	581	381	387	0	0	112	0	0	160	0	3363	517	492	519	255	44	0	0	587	161	256	335	353
AC121247.1	0	1	0	111	204	1	0	0	0	0	0	597	0	0	0	3	117	0	7262	0	0	0	1	0	386
LAMP3	3	341	124	99	395	3	560	175	1	248	210	2	911	147	7	1	751	0	0	434	2945	3	574	344	404
TRADD	0	1811	3	1046	308	0	288	1761	0	670	25	0	0	9	1	0	4	459	0	0	0	0	28	0	2267
PSMC2P1	1	33	509	500	579	2	101	0	0	482	0	3202	0	1413	411	0	18	80	1	290	0	86	0	21	948
SIGLEC9	0	479	55	181	343	2980	2226	845	0	1	1	0	0	0	0	0	0	0	100	5	0	0	0	6	1454
QPCT	0	3	679	264	800	3	0	201	0	116	399	732	217	209	778	1266	864	2	0	0	1866	115	1	0	159
RAC1	0	16	103	70	96	1	0	164	0	455	457	753	0	187	2317	21	1506	90	850	0	253	513	378	0	441
CLCA3P	0	421	171	347	11	0	3	3	1	0	238	75	0	1152	2	901	0	0	2	861	1649	1561	716	15	542
OR4C13	0	0	374	405	413	4255	0	219	0	0	1	0	0	1771	0	1	1	0	0	8	1211	1	0	0	5
SHCBP1L	0	0	1101	88	168	8	23	0	0	3	82	7	4	452	710	1158	678	20	0	142	709	1	953	1480	877
EIF3CL	1	746	2	16	5	2	1	0	0	6	0	466	0	300	300	2	3	0	0	0	1371	0	5365	0	75
MRTFA	0	1	159	259	215	2	7	198	1	2636	528	407	1	178	342	100	1587	134	8	0	8	44	281	396	1168
CSRP3	0	0	690	869	346	1	3694	331	0	0	1	5	2	1	29	249	0	3	0	0	686	0	4	13	1736
PRPF31	0	0	0	0	113	122	0	4	0	6	2450	387	0	9	10	1	4841	52	0	0	83	6	112	0	463
AC005230.1	0	0	183	179	45	6157	0	0	0	0	68	0	0	0	0	0	0	0	0	0	1504	0	0	519	2
OBI1-AS1	0	670	1305	449	440	0	247	45	0	0	366	6	0	1940	0	912	0	404	0	467	16	659	160	7	563
DPT	0	813	125	194	234	4	0	524	0	67	1200	315	7	6	275	149	388	1	0	304	245	603	2998	156	48
MRPS31	3	6	910	282	32	0	0	25	0	0	232	354	41	405	0	1203	1285	152	0	3309	0	0	82	310	24
OTUD4P1	0	0	1368	468	328	126	19	1954	0	20	9	257	756	39	773	31	1	402	1	366	318	826	295	0	298
MAP1S	0	6	15	19	61	3169	420	39	0	13	449	46	2127	1	4	73	508	16	0	26	1	755	382	226	297
MROH8	40	0	881	974	373	507	991	575	0	204	196	0	0	777	0	107	1	42	0	1511	0	73	77	999	322
CAMKK2	0	351	71	206	659	0	0	9	0	1531	754	7	9	804	81	401	469	81	10	0	24	243	1476	152	1312
BDH2	0	1709	1706	103	495	3	0	0	0	1	1037	313	40	188	0	3	175	0	0	0	0	2044	56	104	667
WFIKKN2	0	0	0	232	244	6295	0	0	1	0	176	0	0	7	2	0	0	242	1361	0	0	0	8	0	76
FBN3	2	874	146	188	651	2	1542	226	0	38	137	27	1384	161	256	131	2	183	647	518	117	336	0	374	700
NDUFS8	0	0	62	3	103	1	1627	9	15	4098	1344	0	0	8	67	99	649	3	0	0	0	0	83	260	207
AC073861.1	1	2	211	326	271	1	0	1	0	2609	71	1631	0	0	2	1	885	3	1	2	0	2583	1	0	35
MTFR2	61	1	1247	156	258	2265	246	37	0	33	3	0	0	483	347	120	337	62	0	98	555	1447	2	13	866
PP2D1	0	141	440	57	307	0	1437	36	0	0	50	122	3526	270	200	342	498	48	81	13	46	265	1	597	158
MPZL2	0	303	374	467	208	0	0	0	0	835	85	93	0	19	0	274	277	0	2978	517	11	787	443	959	5
MTNR1B	0	487	761	175	112	2	4561	404	1	0	1	0	0	0	1255	262	0	0	0	0	447	0	13	33	120
SMYD4	23	166	1630	174	440	37	0	0	0	783	786	0	773	45	10	69	48	85	652	166	669	1667	129	0	282
CDH19	0	1	527	473	219	408	21	397	0	7	602	0	0	1122	2	242	0	2	340	135	665	45	1860	15	1550
FYTTD1	552	220	1521	57	300	0	1	299	0	1336	388	1	0	219	332	1	1760	334	66	118	586	7	8	55	471
ZFP37	1245	1151	393	181	245	1	0	467	0	34	39	830	279	1694	135	16	549	10	1	25	75	381	381	257	241
CENPP	0	515	894	465	266	4	0	0	0	0	426	3	746	0	11	74	873	180	760	1268	1496	2	521	1	124
PRR14	19	50	157	72	172	0	0	327	0	452	226	1115	0	197	343	0	2923	280	141	623	72	0	730	0	728
TAF1A	186	626	356	272	154	0	18	1325	0	159	80	19	0	328	625	174	936	73	2	20	1333	828	1	121	991
SIGLEC17P	1	1	351	143	341	164	1625	0	0	4571	19	0	0	0	19	502	0	0	349	0	0	0	6	10	522
LCMT1	0	0	866	376	180	0	1615	905	0	689	652	22	0	3	10	177	652	583	4	355	271	136	0	396	730
GTF2E2	86	831	398	364	185	958	93	667	0	0	68	0	0	137	555	200	1636	2	273	1	164	2	32	1820	149
LRRC63	1842	358	631	494	96	0	154	0	0	448	309	2394	0	232	216	0	0	0	0	8	277	130	797	0	234
MUC13	0	1	483	349	372	1779	42	8	0	0	0	17	0	278	856	1	105	0	246	2	1398	2079	29	193	381
NGEF	0	577	56	245	244	208	338	168	0	1	0	0	0	683	137	0	490	7	872	141	3	1492	88	2648	213
PPP1R7	0	813	55	118	313	4	79	308	0	0	994	53	0	503	0	613	3094	152	119	58	1	503	9	0	819
NOB1	0	84	15	73	397	2437	1204	11	0	87	289	0	0	413	0	194	201	0	461	4	1	0	366	2182	188
TMPRSS4	0	2	591	117	107	3	2	15	0	1330	0	0	1366	132	0	861	323	0	276	910	389	1076	2	520	583
NDUFA12	0	81	63	212	686	359	0	84	0	63	1264	0	265	324	5	91	1797	231	0	3	1884	0	920	0	271
ATP5MC2	0	1450	249	29	61	0	46	7	0	301	340	242	0	36	186	178	822	1473	0	1629	1449	4	26	0	74
CCDC32	0	0	265	164	206	1	0	2	0	0	345	44	3	173	0	259	1048	49	3389	49	358	1536	4	0	707
DAPP1	10	311	138	150	220	583	617	0	0	481	212	182	0	469	8	540	112	0	23	1540	624	528	1023	1	829
SPATA18	177	949	398	734	436	1	495	255	0	0	232	3	0	351	605	2	0	45	0	20	1944	106	1351	0	496
KBTBD7	0	1	160	763	750	2077	345	58	0	1	52	137	0	1250	3	361	90	605	62	0	860	0	1	0	1024
NUP35	0	37	212	163	139	82	3	1933	0	78	494	82	2	377	48	103	735	0	0	2709	0	353	0	131	919
SLC2A3P4	0	1500	271	525	449	41	275	137	13	1030	1	21	0	202	44	290	0	0	30	21	9	0	1313	1942	485
GMFB	7	52	326	112	189	599	8	20	0	1476	84	11	0	115	155	540	754	5	464	1350	812	1017	0	141	362
KL	0	7	2040	326	361	0	514	51	0	746	195	0	489	2	0	891	0	180	425	0	745	53	0	688	884
SLC8A3	0	75	211	378	1021	47	238	136	0	0	514	7	1	467	6	6	0	0	103	564	953	27	2580	507	755
BANP	3	497	528	402	346	3	193	347	0	477	41	2082	0	394	299	577	1083	61	0	39	9	1	330	0	882
ETFRF1	1392	0	0	79	37	1	0	50	0	0	517	263	2653	415	181	1	398	0	0	47	0	251	2212	14	82
CHORDC1P4	0	0	47	1441	409	0	598	379	2	2	216	234	3	1	126	677	718	5	0	11	729	437	385	0	2173
SNX30	159	1172	706	331	194	12	75	0	0	48	440	1	0	222	517	205	1364	294	0	0	5	313	76	1592	866
STX8	284	13	226	234	638	0	1205	26	0	454	141	1270	0	284	516	1	1346	18	0	1	219	20	1302	59	333
ZNF132	0	0	334	146	742	391	3028	0	0	64	0	0	0	1	0	0	13	1	383	443	1087	1481	0	159	315
ZNF648	0	294	0	472	635	0	412	669	0	127	0	0	416	5	0	1459	0	1	0	0	0	3803	0	1	289
SNX31	0	11	1400	120	473	0	1	129	0	0	313	178	1103	574	435	747	0	891	0	27	225	347	471	711	426
ADNP2	401	38	181	105	416	0	4	19	0	621	250	0	0	41	25	9	1307	212	2940	151	42	272	1185	0	361
SRF	0	1	7	1	198	0	1224	28	0	849	488	0	257	29	1	283	4653	18	18	1	6	45	191	12	269
TLR1	0	0	324	1271	423	1	0	407	0	1066	292	1116	0	334	0	202	1333	0	0	12	14	0	317	514	953
CAPG	0	119	87	13	162	4265	0	0	6	245	305	6	0	4	70	123	2335	44	98	0	11	0	19	8	656
AGO2	0	60	59	180	283	48	1207	0	1336	935	352	1	748	27	323	92	1868	0	0	14	0	4	194	0	843
AL590556.1	0	1	1041	30	6	2	6816	0	0	0	0	0	0	0	519	0	2	20	0	0	0	137	0	0	0
ELOVL7	78	31	31	176	556	0	1075	151	0	0	1293	0	0	347	1478	19	930	410	0	37	169	638	6	0	1146
LRRC41	0	363	286	674	356	24	522	21	1	164	700	449	0	2297	241	774	374	87	338	63	0	44	103	54	636
TMED8	0	644	102	357	405	12	13	3085	0	6	423	237	79	4	38	137	369	150	77	2009	4	0	0	82	337
NR1I2	0	1	1923	249	858	1	12	986	413	0	1168	1749	0	2	0	4	0	0	0	432	0	42	421	4	305
EIF3K	581	2	677	25	264	1	56	39	0	1244	882	19	0	15	241	474	667	183	0	713	551	36	1602	4	292
AKR1B10	0	920	491	467	661	0	36	979	0	131	4	392	0	330	70	650	0	142	0	892	12	573	292	608	916
CCDC121P1	150	0	38	815	317	0	1	0	0	0	263	109	0	13	0	350	0	0	1	0	0	229	0	6265	14
THG1L	537	2	391	377	176	0	0	101	0	0	131	131	4773	81	0	109	138	201	211	0	0	200	0	438	566
TUBGCP2	0	28	135	176	179	144	0	12	9	17	1221	91	2	16	0	296	1648	15	403	3	2	1087	891	331	1856
SPRY2	1	2024	1164	1031	1087	6	0	240	0	0	1160	2	0	0	951	4	309	135	0	22	2	3	0	0	415
WIPF1	45	993	128	495	152	3	0	570	0	435	549	195	3	203	830	151	1010	2	1427	172	92	312	1	223	564
CLTB	0	66	297	295	356	0	4	0	0	0	1469	167	1	244	926	482	1917	1550	0	0	1	470	133	0	175
ING3	0	423	503	515	669	52	0	25	0	21	999	133	0	763	0	1748	901	0	247	5	351	459	319	0	420
VAMP5	4274	19	0	79	52	6	0	0	0	0	71	0	0	2	122	1	275	18	0	4	0	0	3566	0	62
ADGRF4	0	929	1920	241	1004	0	36	0	0	0	540	6	0	36	1772	23	0	0	0	34	279	507	656	0	567
PUS10	0	770	631	210	364	1	1700	132	0	78	207	265	337	386	3	1	386	305	1	284	200	1489	8	252	539
HNF4G	0	2124	480	482	228	531	163	0	0	0	52	441	1	667	0	51	0	713	0	96	1325	503	0	45	645
NRG3	0	727	1210	733	515	2	0	77	0	38	139	404	0	129	69	463	0	440	86	1571	872	831	41	0	200
SLC18B1	1	730	563	285	333	0	636	445	0	147	711	916	4	107	765	148	64	1471	0	33	108	248	142	75	613
POLR1E	1	408	822	196	393	440	198	128	0	754	275	480	255	72	0	0	1763	116	1	41	1155	524	166	0	354
PPP1R10	0	156	0	8	9	0	1	199	0	1110	488	0	0	2	344	23	5231	0	5	0	0	0	864	0	96
KIAA1143	0	423	683	393	25	1	0	0	0	1231	389	663	0	1995	2	11	306	0	0	0	449	2	1357	4	602
CSNK1E	0	854	42	37	268	0	0	162	0	115	937	17	0	5	976	8	1751	113	758	15	0	2	343	1608	524
ZNF839	1422	57	956	357	476	0	34	8	0	243	501	562	0	294	0	698	640	0	0	0	12	37	665	264	1309
SERGEF	0	338	454	508	495	335	1658	69	0	6	162	0	0	579	39	83	1821	195	0	814	1	322	264	62	329
PLEKHD1	0	3	843	120	449	0	1491	0	0	1	28	2	135	210	1	0	59	0	394	1039	1	542	546	573	2093
CROCCP2	172	6	2	216	345	982	725	0	0	394	503	0	0	145	17	333	906	181	196	122	102	571	854	1200	558
ZNF546	0	1024	529	373	588	2193	0	852	1	1	34	552	0	220	18	1	36	0	0	0	0	22	16	2	2066
TMEM232	61	153	184	378	527	1	0	140	0	0	227	733	18	1485	11	17	2207	11	0	7	675	319	876	8	487
ATG14	0	223	976	217	245	0	84	4	1	586	893	0	13	462	13	679	293	720	0	1908	428	406	75	8	291
SPOUT1	0	170	25	37	257	609	0	169	0	211	300	21	4389	14	8	51	545	14	1	16	883	76	152	425	149
UQCRBP1	1607	0	1243	346	76	1	238	0	0	0	2	979	0	1428	1	215	1	0	0	0	0	0	2274	0	110
RIN3	0	55	385	99	507	5	0	0	0	831	197	0	309	0	47	24	165	14	19	15	6	2	244	5462	135
ME1	1255	261	735	308	224	8	275	28	0	0	238	467	55	538	24	245	803	13	0	364	0	1139	1130	0	409
SPR	0	0	40	100	265	2	2292	442	0	1824	336	1	0	24	101	0	819	0	450	17	667	320	0	0	816
PNPLA4	1	64	254	110	236	0	2	1	0	3946	8	13	0	669	1428	505	651	0	41	0	170	0	1	61	355
HYAL1	0	64	295	0	397	1	764	4	0	1	110	0	139	1	0	0	0	10	5521	8	3	50	0	0	1147
IFT46	0	11	342	241	210	2	960	0	0	0	180	0	0	431	0	14	4356	50	1	0	0	334	809	0	573
MTG2	179	1	41	234	495	0	523	508	0	257	0	0	0	12	292	0	1763	1	0	1703	25	1	12	1743	724
AC005244.1	302	0	1014	368	683	0	44	661	0	0	0	0	0	622	0	759	30	3	0	0	790	2589	161	0	488
AMELX	4096	0	847	39	431	0	1	119	0	0	42	0	0	42	1304	189	0	0	0	17	0	1	0	92	1293
MRPL1	0	274	335	197	103	527	1	0	0	0	1525	403	0	930	4	8	169	4	12	1469	211	0	1	1526	812
KRT75	0	0	871	577	426	0	0	33	0	0	0	36	738	485	0	595	0	423	0	2553	0	0	797	31	945
GPX4	0	11	0	18	287	0	0	52	0	110	1237	0	112	19	752	80	3876	425	0	4	3	320	888	0	312
BEAN1	0	1	14	45	208	5413	0	1774	1	0	11	1	4	0	0	547	0	123	1	4	0	0	12	0	347
CCDC57	1909	18	36	459	479	401	22	2	0	320	594	12	112	10	169	103	1790	22	1085	51	205	298	182	0	225
C14orf39	540	39	552	345	169	0	4	16	0	0	245	615	246	683	188	130	610	1706	0	146	0	1951	177	16	125
VAV1	458	600	268	401	377	9	884	269	1	175	757	303	7	30	388	163	102	112	22	140	26	225	461	1385	940
SNAP25	0	733	664	373	157	1611	1	0	0	0	1	16	1	685	124	60	127	0	0	1789	0	410	1458	126	166
SLC16A4	0	154	228	155	272	216	2	253	1	0	616	303	0	1	83	1	1418	5	0	1857	472	266	928	0	1270
MRPL18	0	0	3	131	227	6	0	200	0	0	17	0	0	5	198	0	1460	47	0	3739	1650	0	237	473	108
MAD2L1P1	0	0	9	83	324	0	761	29	0	491	102	445	0	610	178	231	6	165	0	0	0	1450	0	3615	1
M6PR	0	112	33	92	330	385	0	3	0	64	1589	3	0	178	593	55	2697	311	852	0	3	48	620	25	507
CALB1	1	16	673	261	163	3	2	0	0	0	77	440	2382	539	252	6	4	0	0	923	1	507	2	1290	958
LIMK1	0	340	10	15	303	0	430	364	0	0	76	0	0	3	634	56	4626	0	352	9	3	53	34	619	573
SNX32	0	0	549	197	415	0	5	313	0	27	0	0	2446	146	0	45	3	109	946	1344	990	0	2	5	957
TAF8	12	54	242	79	302	0	26	20	0	1743	384	1007	0	52	5	565	454	2	0	1804	20	4	241	42	1441
NPR3	2	932	320	256	268	5	1869	22	0	0	981	58	25	1701	30	135	9	2	0	178	268	11	1103	77	246
ARMCX6	2	6	90	576	332	0	0	3093	0	1	38	561	0	35	98	0	97	0	0	0	2753	1	2	0	812
G6PD	4608	25	14	8	155	0	0	84	0	0	733	0	0	79	19	62	413	158	0	159	3	0	0	1277	698
KIAA1191	0	310	8	165	208	0	175	43	0	31	185	2	903	14	72	16	3057	101	0	1257	673	50	794	49	381
DACH2	0	1	189	194	483	0	210	1568	0	0	260	82	0	328	47	100	0	0	0	89	2754	1082	3	1016	85
FRMPD3	0	1124	1099	491	488	78	6	106	0	0	265	1	0	1073	1	79	0	1	0	5	2152	153	378	22	968
TLK1P1	0	1177	1713	300	726	0	0	83	1	0	64	1299	0	0	13	706	1	243	58	500	567	579	380	1	78
OR5K2	0	2781	824	10	892	0	0	0	0	0	314	554	1	0	0	355	0	91	0	2486	9	3	0	0	169
MED22	0	114	156	122	255	0	5	232	0	94	554	0	369	8	50	7	141	5	3833	1	1470	836	2	6	227
ARRDC5	0	0	0	993	598	48	0	0	0	0	0	2278	0	0	0	0	0	0	1	4564	3	0	0	0	1
RPSAP3	0	0	3	1	1585	1038	592	0	0	0	0	0	0	14	0	53	0	702	0	3434	1	0	32	31	998
PPAT	55	15	499	164	495	750	714	41	0	0	317	601	2	375	86	7	196	116	14	0	427	2336	742	0	527
EFEMP2	109	605	241	154	353	25	1	81	0	3343	1179	41	0	0	72	322	504	144	0	518	0	1	0	82	702
LDLRAP1	368	253	0	282	710	0	23	43	124	0	62	0	1030	4	1503	3	560	895	104	0	1283	0	84	0	1146
NUAK1	42	981	422	3	229	3	1736	279	0	1	38	52	0	22	4	131	552	21	1013	2797	0	10	0	10	130
FHL2	0	1561	97	30	159	0	0	2	0	0	74	106	406	1370	105	3	706	57	2195	1	105	585	759	0	152
TTC39B	34	176	426	145	109	562	6	625	0	125	789	326	436	172	366	108	1678	14	78	34	377	1004	137	67	678
CYP4F12	16	642	223	98	496	1262	56	82	2	6	67	42	3182	95	1	51	0	91	0	428	440	9	0	38	1143
UMODL1	77	574	11	357	532	345	224	86	0	0	125	1	0	1	0	0	75	82	2360	589	191	6	210	336	2287
CNOT3	0	105	0	0	64	0	0	20	0	1862	469	300	0	5	11	0	3581	40	494	0	1	0	410	0	1104
APOL6	0	5	32	154	288	1429	0	15	15	7	282	218	1	41	75	1821	1103	522	687	0	2	91	332	1136	209
RPL21P8	1852	95	498	417	60	0	0	1	0	0	2	651	0	466	0	0	0	1	0	0	1529	2427	0	0	465
MKNK2	16	0	1	25	294	5	0	1	0	140	483	308	369	11	43	5	771	273	412	0	11	1	3989	409	896
SLC6A15	271	240	283	270	307	2	1181	445	0	2	240	85	0	859	75	207	0	1884	411	511	757	245	0	1	186
ABHD17B	0	1	1	24	35	5558	856	2	0	0	65	0	0	3	0	91	360	0	0	654	353	277	14	0	168
IKZF5	916	595	164	157	320	2	0	1528	0	136	92	0	0	2	0	0	2189	404	0	331	1	27	1213	0	384
KIF1A	0	588	38	104	302	51	11	645	25	521	62	3	8	67	199	182	0	622	1966	596	1149	82	585	80	574
NOP16	5	254	466	15	405	0	2007	0	0	1604	200	128	0	360	4	442	165	78	0	2009	1	2	7	0	307
PDK3	0	383	353	308	180	57	341	518	3	3	139	414	0	492	645	348	603	41	2	414	4	571	1222	733	684
TP53TG3D	26	0	1	3	0	1	1	0	0	0	0	0	8398	0	0	0	0	23	4	0	0	0	0	0	0
BSN	2	115	739	114	563	0	1523	263	0	7	0	704	214	1	27	11	44	80	448	0	214	502	2304	158	424
PDCD7	0	0	56	33	87	143	10	626	0	4664	115	413	1	11	157	3	459	73	4	85	3	0	1281	0	232
NLRP2	0	0	0	0	2	0	0	158	0	192	0	0	1	0	0	0	4516	0	0	0	0	0	2907	0	679
BMP15	0	1200	304	1460	382	113	0	58	0	0	79	184	0	1964	34	0	0	13	0	0	0	0	0	2635	29
EDN3	0	180	1	246	80	585	0	115	0	1	150	357	0	103	2945	7	0	0	0	1	0	0	1	121	3559
MYO1G	0	291	124	122	410	4	697	2	3	995	29	76	9	0	337	459	124	0	444	1123	144	15	1427	1286	330
ARL1	26	75	596	184	225	0	0	162	0	578	833	203	2	100	297	1037	2639	181	271	6	1	47	68	430	487
AK3	0	14	67	139	80	0	5	98	0	242	236	0	0	3	2322	25	1955	0	1895	0	159	11	363	0	833
ZNF683	0	957	680	526	476	2000	0	0	0	1	0	340	1	263	57	1008	57	0	0	0	1086	0	4	0	989
NRAS	0	102	518	312	289	0	0	126	0	0	220	457	3	36	142	1723	1884	151	109	27	1	2034	171	130	10
AP000811.1	0	1	759	375	98	0	0	0	0	275	331	0	0	138	2	654	0	0	0	1	0	4754	0	0	1053
ANKRD1	51	0	6	330	334	1	0	12	0	0	0	2760	0	150	0	0	0	0	668	0	0	1046	2292	10	779
RND3	0	1164	698	216	409	0	652	637	0	0	2053	113	114	51	120	59	1080	0	0	404	21	410	19	1	216
BUD13	0	7	232	468	168	1	38	150	0	0	75	286	0	673	7	37	1635	454	0	824	1673	206	767	62	672
ZSCAN25	1	244	33	120	254	21	1	39	0	2296	296	3	0	99	105	0	348	2808	0	745	2	0	1	22	997
GABRB2	25	446	137	693	402	10	1734	1074	2	3	1	3	0	426	9	444	0	0	316	54	1585	6	8	3	1043
ADARB1	96	692	25	477	405	192	254	96	0	1391	619	13	1	250	56	214	662	0	71	0	294	533	20	674	1387
ERICH2	0	747	76	691	761	0	0	760	0	0	0	931	0	57	36	186	3	0	0	0	1831	15	2036	0	292
CNBD2	1	1605	232	418	1655	1	39	168	0	102	441	102	320	571	0	202	0	82	0	22	0	103	0	1448	909
OARD1	0	0	236	294	170	1	84	0	1	0	20	102	0	138	2	143	363	27	3600	29	321	6	31	2597	255
ACTR8	0	660	559	283	230	573	105	86	0	300	466	17	0	237	202	276	894	150	0	286	0	117	101	2346	531
OPCML	1	2292	326	645	470	0	1046	584	0	45	675	0	68	189	0	413	0	0	0	0	404	112	0	693	455
KNSTRN	0	1177	514	196	232	271	700	252	0	98	169	727	0	101	41	17	103	6	4	1690	732	690	0	8	689
SLC35D2	0	94	322	185	269	3	64	0	0	0	116	0	0	1466	358	0	819	116	0	1231	0	1579	1431	13	350
PDIK1L	0	0	4	560	285	184	945	0	0	42	7	2	0	22	30	1774	149	1597	0	2413	123	3	0	3	272
MGST1	0	331	200	117	88	15	2	520	0	1654	789	0	758	109	326	3	1913	90	0	0	111	19	1058	0	312
NREP	1702	173	40	78	106	58	0	475	0	1761	335	268	543	343	2	157	1329	16	4	59	0	394	210	2	358
LDHBP2	0	22	1216	83	213	0	60	10	0	0	37	11	0	681	51	148	0	170	0	275	2913	2453	0	42	25
EIF4EP3	0	4	1037	57	218	0	0	0	0	1517	2	552	0	97	0	21	0	461	0	9	4256	3	0	71	105
TERF2	0	85	151	124	221	1	185	697	0	632	198	5	3	984	81	8	1126	427	0	8	3	977	534	1549	410
UNC50	0	10	3	41	154	0	0	3	0	7126	120	0	0	3	39	239	401	3	0	0	0	3	0	103	160
PIN4P1	0	67	0	528	0	5690	6	198	0	1	0	0	0	74	1835	0	4	0	3	0	0	0	0	1	1
EFCAB14	875	95	479	253	295	0	1	179	0	0	1348	666	0	803	470	32	1019	41	3	251	3	295	616	0	682
SOCS5	0	145	813	82	401	0	15	625	0	41	278	927	0	14	45	0	1748	32	676	0	81	913	30	391	1148
KIF12	0	386	0	337	238	322	1011	839	0	0	28	0	0	0	8	54	1320	851	0	172	0	489	1343	22	985
SNORD115-39	0	0	0	556	638	0	8	1045	0	1	0	2473	0	555	0	0	0	445	0	0	0	0	0	0	2683
PPEF2	5	242	783	450	386	0	15	425	0	0	146	0	0	1776	0	205	0	10	1841	0	327	22	1601	162	5
ASB14	0	0	496	242	417	0	69	25	0	19	360	232	0	554	163	101	0	495	0	441	2944	325	0	12	1504
AP005597.1	13	0	776	12	210	0	1	8	0	0	0	3287	0	510	0	0	0	0	0	0	0	3535	0	0	46
LMAN2L	1788	600	596	128	99	0	1	180	0	10	538	0	0	5	913	0	1220	25	0	615	0	156	883	0	640
GULP1	71	1	270	316	293	0	354	498	0	0	1305	246	1	14	274	0	477	0	0	615	130	2	260	2254	1015
PSPH	0	1560	906	628	137	2	0	0	0	0	77	0	0	1223	2	394	285	0	0	0	3	764	2301	0	113
QSOX1	3	151	427	230	292	3106	466	5	0	6	689	245	1	30	24	66	606	167	187	8	725	7	454	60	440
MAGEB4	0	0	3	183	33	0	0	144	0	0	1	0	0	295	1	0	0	0	794	1717	2155	0	0	2858	208
CBX2	0	1292	0	318	254	3553	84	332	0	161	1199	2	0	7	0	217	6	0	0	57	1	2	5	0	900
SDC4	0	197	111	14	107	0	0	1300	0	793	782	138	0	22	83	1	3464	42	12	0	10	41	873	0	399
CAB39L	0	453	451	202	251	0	267	0	0	293	398	160	0	277	638	155	2175	2	0	20	0	599	1507	239	300
SCAF1	0	101	3	41	210	157	118	150	0	685	155	162	0	297	429	7	1126	2053	0	351	0	202	1741	1	396
DRP2	0	802	407	233	822	6	3	90	0	0	303	141	4	1451	1384	214	139	0	0	17	922	0	2	1	1442
EIF3F	0	486	46	543	268	19	24	139	5	1145	1248	0	1	46	312	249	2118	64	0	2	809	137	9	42	670
MGAT4B	39	1	0	7	313	0	1	6	0	349	512	63	13	19	0	817	681	584	21	0	2	23	4756	0	170
MAGEE1	0	1915	453	1	503	72	3	4	0	0	400	0	0	38	1006	5	8	0	0	324	40	360	0	2129	1116
RPF1	0	0	365	293	440	204	15	188	0	0	1960	116	75	264	44	135	1051	273	625	316	639	288	135	616	333
ZDHHC7	1	576	53	234	253	0	12	22	11	271	131	0	0	15	0	0	130	60	1287	0	0	0	3979	1007	332
VWA5B1	0	82	15	475	778	706	359	39	0	0	135	1251	83	513	0	382	0	14	45	1096	8	844	139	258	1150
SLC19A3	1	257	1091	340	476	0	0	377	0	0	1226	21	4	46	90	209	9	1347	0	0	1435	2	1241	2	198
FAAH2	949	468	1418	373	437	0	152	189	0	0	111	0	0	1453	12	898	836	0	0	11	57	507	0	0	501
POLR3G	0	981	499	418	187	0	3	1314	0	492	187	493	0	161	39	118	130	803	0	0	310	1089	602	253	292
HARBI1	0	411	711	152	257	0	0	0	0	3531	252	0	0	0	0	21	111	365	2271	21	1	0	0	7	259
SKI	0	605	2	139	235	1	0	7	0	0	640	85	0	78	659	28	1954	141	201	2	3	385	2670	0	533
EED	1	507	492	160	262	0	174	459	0	0	86	0	0	259	666	5	728	193	1985	19	539	770	76	380	606
MSC-AS1	962	4	657	283	1374	2	7	80	2	715	62	10	1857	177	370	2	87	0	5	412	947	177	114	14	45
HOXA13	1	6	0	332	62	50	5090	207	0	0	0	69	0	2329	0	170	0	0	0	0	0	11	0	0	37
HSPA13	0	64	1418	16	195	76	0	1021	0	280	485	0	249	297	0	79	571	0	0	0	765	1318	148	90	1290
DDX3P1	4	203	309	487	326	557	2327	17	0	0	343	4	528	35	354	108	0	5	0	456	610	236	1083	85	284
PRMT8	0	181	555	451	386	523	123	177	0	212	0	50	2898	551	14	755	0	141	0	0	240	0	0	620	482
FAM171A1	15	583	187	138	220	1	944	259	0	2067	118	146	0	250	676	242	261	3	0	1	795	0	948	239	266
UBE2D4	0	3	719	258	516	1	1	0	0	3139	7	159	0	621	85	0	973	135	0	0	0	285	280	12	1165
MUL1	0	15	111	26	55	0	978	0	0	545	5	457	4044	347	0	5	454	27	0	3	74	0	860	160	191
OR1E1	0	199	2233	139	726	0	0	0	0	0	983	0	0	0	22	667	0	0	0	0	0	1993	0	1395	0
OAS2	0	9	275	77	469	0	2010	125	0	1	2	512	304	277	292	11	1495	2	144	14	88	1	0	6	2241
SLC39A9	0	10	840	228	240	0	262	0	0	78	2418	62	0	16	748	897	1072	0	1	0	2	1074	65	338	4
SELE	549	92	592	737	492	1	19	339	0	0	539	0	7	100	3	996	88	113	5	617	0	1934	745	0	386
HNRNPA1P58	0	1372	757	95	789	0	38	2	0	0	13	1177	0	0	0	0	0	787	0	422	1781	0	870	117	134
TRAV8-6	0	15	0	10	314	0	0	0	0	0	0	0	0	0	0	0	0	0	0	8015	0	0	0	0	0
AL935212.3	0	0	0	15	0	1	0	0	7728	0	0	0	0	331	0	0	0	0	0	0	0	0	275	1	0
SLC24A5	916	0	346	107	244	1618	0	95	0	2	176	93	2	1060	0	937	1	0	1235	0	722	358	323	9	106
ADGRD2	1	405	123	2	329	1536	17	0	0	1724	828	43	1721	37	3	22	0	0	241	1305	0	0	1	1	11
TRMT10C	0	17	316	345	177	0	0	870	0	68	597	830	0	168	638	2	1167	455	0	1159	0	0	0	0	1541
MAST1	0	101	85	226	540	7	0	44	0	2510	22	154	461	3	389	395	0	1	0	716	33	67	983	469	1143
GSTA4	1	406	451	247	254	37	33	991	16	4	115	20	0	255	0	46	1154	0	6	1309	1339	1435	0	100	128
NHP2	0	0	322	547	535	12	0	30	0	351	228	0	65	26	0	48	1121	0	0	126	4530	0	59	0	345
CHD5	235	871	7	88	482	50	429	266	0	0	3	36	0	390	0	218	0	165	1532	157	349	2403	1	29	634
BEX3	0	8	585	50	41	0	2	245	0	0	586	0	0	14	502	0	4074	0	4	0	2	0	2214	0	17
GPR137C	982	8	442	567	203	5	0	2	0	0	190	0	0	511	34	100	2600	32	1832	0	3	473	0	0	360
ANKRD20A3P	1	5	4	3	442	1	1	1	2	3	3	7	1	27	13	4442	0	1	1	0	0	19	1	0	3365
TRIM2	0	8	410	638	392	161	1	1022	0	725	583	17	634	109	4	478	118	306	0	0	1781	0	539	11	406
PCDHGA7	0	103	1813	85	78	76	1	193	0	0	1583	579	0	1	117	111	1390	3	3	1379	15	589	0	0	219
FAIM	0	583	512	138	130	0	0	2247	0	0	585	94	0	1	263	62	877	0	272	161	1019	979	0	0	413
TIMP1	0	67	202	118	162	0	135	20	0	1543	640	0	0	0	2	0	2906	39	0	14	0	10	2235	0	240
P3H3	847	0	265	345	172	1025	0	107	0	389	565	138	105	1	33	0	2	32	650	30	733	1350	355	14	1173
ACSM1	0	302	342	740	609	156	205	2	0	0	19	5	0	374	32	1034	291	0	0	0	429	1097	301	0	2389
TUBBP5	2	6	229	289	1454	0	0	2122	0	0	0	2	587	2	0	21	2743	1	0	866	1	0	0	0	1
PILRA	0	1	33	2	207	0	0	310	0	0	0	0	0	0	239	0	592	0	226	2127	2839	129	1338	0	278
GUCY1A2	0	528	356	499	703	4	0	20	0	248	245	1261	0	992	313	498	144	235	0	2	819	6	299	77	1068
CAPZB	1	10	103	149	381	2011	0	519	0	0	577	226	24	47	54	745	844	229	380	29	0	0	793	323	872
SDHCP3	0	1	1	1	1	0	0	0	0	0	0	0	0	1970	0	4	0	0	0	0	5901	0	297	0	141
C8orf33	5703	0	0	88	119	34	281	11	0	247	194	0	0	11	0	2	725	1	666	0	11	2	0	0	221
OR7A1P	0	2527	548	183	254	0	0	151	0	0	487	1	1018	0	1	0	0	0	1	71	4	0	3047	21	0
RSPH9	0	491	907	162	250	2165	1	1720	1	123	0	0	0	155	0	151	0	31	0	0	843	0	4	570	740
CCT5P2	2263	22	133	288	102	4	891	0	0	32	69	88	3614	0	0	208	0	0	0	0	0	445	75	15	64
HERC2P4	0	1	224	353	233	0	427	0	0	84	0	3	0	1333	460	16	0	3	0	5	1198	1583	200	1	2189
HAS2	2968	1	1	236	456	0	132	279	0	213	18	274	0	945	449	471	107	14	0	0	413	0	15	1145	173
DYNLT1	864	0	665	452	431	0	2	132	0	343	549	299	68	138	299	49	3504	140	0	0	0	0	47	0	327
TLL2	0	1225	494	924	468	1004	61	555	0	0	78	195	0	436	0	181	49	23	0	171	68	882	113	1315	67
SFXN3	0	7	544	78	343	139	0	0	1	35	310	3	0	2	1142	234	933	151	1	1648	2	2	2	360	2367
DNAJC16	276	59	1013	463	301	3	3	10	0	178	1025	4	0	222	979	336	1496	8	0	1	35	876	53	20	942
AFM	453	53	1206	587	1240	0	124	9	0	0	120	1809	4	230	0	133	0	8	0	138	598	147	0	885	559
COLGALT2	0	806	552	246	346	2716	0	64	0	209	399	76	0	656	285	121	54	0	0	234	676	354	19	0	487
PAQR5	0	1403	216	45	226	5906	0	0	2	12	128	0	0	33	4	47	19	40	0	4	0	2	0	0	212
AC013356.1	0	0	0	311	1749	0	65	8	0	0	1	0	0	0	29	431	0	104	0	420	4986	115	0	0	79
SRGAP3-AS1	0	0	7	432	119	1	1	0	0	6758	0	0	0	0	0	15	4	3	0	0	0	958	0	0	0
SMARCE1	0	4	272	127	71	1880	0	3	0	0	1420	0	0	29	37	1	271	0	0	0	444	2434	642	607	55
SMYD5	0	4	835	532	466	900	156	95	0	0	289	37	501	90	346	157	475	118	0	567	75	11	1642	13	985
SMNDC1	55	295	349	276	380	0	0	131	0	79	464	110	0	933	0	0	1429	2	3082	44	20	303	247	0	95
BEX2	0	0	779	233	176	0	0	565	0	997	92	0	0	68	0	14	52	0	0	3729	140	0	1416	0	32
FHDC1	308	383	55	332	408	0	502	238	0	0	184	1003	17	251	1085	348	592	50	0	0	1237	349	385	283	282
C2CD2	0	50	0	16	810	65	1	98	0	928	639	899	0	210	27	3	1977	12	170	228	337	19	209	1	1592
MAGIX	3	0	2	69	22	3	0	1	0	6252	0	0	0	121	4	122	0	8	10	4	0	1174	13	461	21
CCDC83	1269	91	383	466	287	382	201	622	2	4	69	521	117	825	91	215	180	149	237	158	22	39	1742	4	214
CCDC68	3818	34	239	91	144	0	2	444	0	0	660	281	0	255	0	115	64	66	0	0	327	0	599	419	729
TENT4A	0	166	212	659	324	1	0	0	0	443	503	624	0	309	25	229	2485	8	8	4	760	678	2	0	842
HERC2P9	48	2144	1047	491	340	58	0	0	0	0	420	0	0	3	1	19	534	0	0	0	2	1787	1381	6	1
STC2	1	570	161	257	208	3	596	803	0	0	141	0	0	29	0	940	1656	44	0	2	1521	3	94	45	1204
METTL5	0	166	809	363	440	1657	0	55	0	18	307	76	1	170	1174	50	2248	390	29	1	8	76	68	1	171
DCUN1D5	389	30	290	109	163	0	38	256	0	0	165	459	0	688	1	150	2181	635	0	0	611	1104	839	0	170
UBE2J1	51	9	115	215	53	0	0	87	0	64	360	714	1253	6	612	0	1611	86	29	1391	0	216	138	468	798
ZSCAN29	1	533	928	561	260	0	4	4	0	0	254	58	397	85	1839	776	553	247	0	97	37	1435	102	0	104
CD200R1	1681	1	276	252	240	603	0	22	0	0	133	196	0	0	0	19	105	0	0	0	2	284	483	3773	201
FAM189A2	0	22	195	645	548	0	0	137	0	0	840	40	14	440	193	106	1046	648	0	990	1681	206	94	0	423
INSL3	0	0	6	92	143	2385	4857	35	0	0	0	0	0	0	0	0	0	603	0	0	0	0	1	0	145
AC010401.1	0	0	1018	232	205	0	0	10	0	245	0	205	0	26	0	2133	0	1	0	4	0	98	2696	692	699
TMEM263	1	142	224	143	410	0	239	52	0	0	180	186	1	4	150	439	1486	18	0	2203	909	432	141	0	903
AC064852.1	0	0	2	76	242	0	0	0	0	0	121	0	0	44	1	0	0	0	1	5230	892	1629	0	0	23
EPHB1	0	0	1126	311	919	653	829	162	0	3	24	1169	884	99	197	438	0	0	535	338	13	82	0	6	473
NKAP	0	368	454	100	448	5	96	251	0	0	145	2293	1	659	0	488	716	309	0	3	0	821	871	188	44
TBC1D2B	2	335	349	185	240	30	59	78	0	432	1068	81	0	373	56	455	1175	20	30	202	784	133	972	792	408
RALYL	1	6	210	162	309	6	6	1257	0	997	458	121	0	671	0	611	646	532	0	0	1105	248	2	2	908
LRRC47	0	442	18	61	68	1153	33	1055	0	3660	140	0	1	19	368	10	129	756	1	19	0	1	0	0	321
CLRN3	0	0	97	158	316	0	0	0	0	0	0	23	0	89	1544	2	0	0	0	0	5981	9	35	0	0
RAB29	1	14	386	760	403	0	786	153	0	3	1688	975	9	7	1440	237	170	36	257	273	1	1	1	193	459
PACSIN2	17	34	16	164	112	0	213	127	0	0	1126	0	0	154	101	8	2804	66	1	1	4	789	546	758	1211
HLA-C	0	271	0	129	5	0	0	0	0	1	94	0	0	1	2	3	6248	31	219	1169	1	1	8	0	68
ZNF772	0	7	465	358	951	3	0	0	0	1047	491	0	5	278	1	1548	622	244	15	1301	456	5	1	0	452
PPP1R36	0	353	407	398	253	18	48	796	0	1260	380	122	0	318	130	52	19	2119	0	5	120	940	0	60	450
PCNPP1	0	489	669	106	379	0	1	0	0	2910	121	0	0	1174	128	90	30	140	0	1483	2	41	193	101	189
CYCSP51	1192	310	28	25	63	0	180	0	0	9	0	0	5682	243	0	0	0	96	264	0	0	0	8	0	144
SLC25A27	0	256	176	114	225	0	0	488	0	735	2019	342	0	51	267	5	179	44	792	37	1044	924	6	426	110
URGCP	0	3	570	69	196	1780	0	32	0	492	508	465	0	279	230	1024	594	1	0	410	279	175	2	660	470
MRPL45P2	229	14	370	216	304	792	794	6	0	0	21	1025	6	503	0	195	6	0	1	647	0	343	2	1907	856
ATP12A	0	131	364	738	884	113	1050	89	0	0	136	1260	37	26	30	85	0	114	1095	8	3	75	605	2	1391
SAMSN1-AS1	0	1	83	0	90	0	7969	0	0	1	0	3	0	0	1	0	0	0	9	0	0	2	0	0	77
USP2	879	22	674	478	363	88	0	738	0	356	360	292	0	390	0	111	55	2156	0	12	64	451	0	0	746
NDST3	17	656	616	406	452	0	588	168	0	0	0	847	194	827	138	441	0	80	0	246	1854	366	1	139	199
ARSF	0	3019	481	197	684	0	272	114	0	0	1752	0	3	207	0	229	0	0	1	0	1	410	57	807	0
AC234781.3	1	471	719	30	267	2	1383	1	2539	1	170	501	292	1086	315	0	0	0	0	0	0	0	1	181	273
AC008155.1	0	714	1009	484	732	1	4	0	0	2095	0	96	0	37	0	716	1	226	0	3	734	145	0	45	1190
ACP1	18	317	188	390	258	1976	5	0	0	1031	111	83	1	20	0	446	1934	12	17	137	220	0	623	0	444
SPON1-AS1	0	1	0	1	74	0	0	2904	1	0	760	0	0	0	0	0	0	0	0	0	0	0	4488	0	1
NKIRAS2	656	14	300	7	222	0	3	0	0	7	3	0	0	512	5	329	496	2	0	3715	0	0	0	1854	104
LMO7DN	0	541	52	313	285	2469	0	1980	0	0	2	0	0	0	760	0	0	0	0	8	1139	0	664	13	1
WDR49	0	0	729	424	615	4	0	257	0	0	3	230	0	664	141	257	45	966	0	107	1119	1540	362	25	739
FAM171B	2	693	163	154	353	0	0	1343	0	14	302	61	0	554	154	389	531	9	0	2	1	2689	405	260	147
BEND5	0	0	336	12	98	2	509	512	0	0	132	2	0	497	0	37	0	7	1	0	96	0	1516	3882	586
EPS8L2	0	3	10	0	118	446	0	411	0	314	271	436	1234	34	39	86	4187	66	438	3	1	9	0	3	115
GLO1	0	3	278	164	97	1	93	222	0	708	332	0	0	305	0	663	3012	53	304	828	38	0	2	0	1118
IL1B	5	2	10	390	891	0	45	28	0	0	570	1566	43	1244	0	0	24	0	0	542	756	1846	0	0	257
SEC22C	242	161	913	686	370	145	8	295	7	22	178	5	0	769	261	11	429	0	6	328	4	211	2860	8	298
KSR1	334	525	175	115	358	704	8	163	2	1759	390	504	1	3	17	629	645	102	0	50	65	42	1007	0	618
RBM34	1	0	0	35	49	1	0	1	7974	0	4	0	0	21	0	0	12	6	1	0	0	71	1	0	39
VPS26B	0	199	0	143	144	0	194	150	0	0	220	0	0	738	36	0	745	188	1908	0	2	160	0	2785	604
TRAF3IP2	0	5	548	201	79	0	1024	120	0	136	1993	315	188	239	326	41	1533	52	227	7	5	41	558	2	574
TCF7L1	0	293	63	140	158	3	405	311	0	0	1451	0	0	3	1075	90	1091	68	722	10	0	64	590	2	1675
RRP1	0	573	40	142	428	0	1192	74	0	2125	341	826	393	13	0	112	168	42	1	187	262	7	864	128	295
SCAMP1	4	15	473	162	133	3	3	536	0	0	787	559	0	101	37	132	3343	22	0	0	652	621	16	323	291
SLC25A5	2750	15	0	216	88	26	0	16	0	143	543	1144	1	58	82	0	707	139	4	1	695	408	642	287	247
DEGS1	0	0	526	395	169	0	2	483	0	600	243	0	0	3	315	0	4065	1	333	0	0	203	724	0	147
SLC12A8	0	566	449	484	260	0	20	67	0	62	533	92	0	6	309	1063	224	114	0	535	812	1	1697	303	612
POGLUT3	0	1304	392	47	253	0	0	622	1	4	458	0	792	887	1583	2	596	9	1	0	36	584	132	19	486
EXOG	0	0	676	174	321	0	78	317	0	7	164	0	3	652	71	648	293	0	1612	465	3	1198	138	1075	312
OR4F7P	0	1	2	0	0	0	0	0	1	0	0	0	0	0	0	1	3	0	0	0	0	0	0	2	8195
TOX	6	0	576	471	92	1	1452	2148	0	108	7	0	527	590	15	0	0	0	0	1	2	317	0	37	1855
GALNT11	0	1288	1024	145	374	0	13	0	0	0	204	49	0	333	1392	114	952	19	0	108	0	236	1708	0	244
PTK7	0	9	225	101	580	551	580	163	0	20	839	117	0	22	81	225	2292	54	408	603	392	5	361	309	264
CAVIN2	0	744	392	16	184	0	11	179	0	0	1804	9	0	1808	26	64	110	0	877	318	196	161	102	0	1198
ASZ1	0	643	967	482	286	2	476	192	0	0	282	0	0	702	86	727	0	42	0	920	1740	339	176	0	136
SMR3A	0	0	422	21	5	254	5299	155	0	0	0	0	0	0	0	0	10	1320	0	0	0	712	0	0	0
RTKN2	0	1549	616	171	527	0	0	0	0	50	653	185	0	204	87	500	546	368	0	320	263	30	977	195	955
MRPL32	0	174	389	392	199	0	0	1042	0	0	1171	0	0	282	1465	133	1776	8	429	1	12	0	154	190	375
NUP43	1	2	497	685	333	0	26	2203	0	0	1323	23	0	28	37	965	1355	26	0	0	233	288	57	70	39
IL17RC	9	9	653	163	167	7	0	3	1	0	59	1358	0	47	0	10	1948	8	0	2101	1065	26	87	80	385
LOXL2	2425	43	5	188	464	550	1	444	1	208	165	58	0	0	527	140	777	20	180	1	48	628	505	193	614
PRKAB2	0	787	411	172	90	0	1820	27	0	0	0	74	0	21	2	128	87	89	3948	2	4	22	0	0	499
RBM4B	0	478	94	374	165	6	1	4	0	1023	1052	214	3	332	3	122	281	168	0	0	435	267	2735	0	425
PTGER3	97	43	1168	406	367	8	632	257	0	0	498	35	0	648	738	97	12	74	9	0	832	487	1543	0	229
GAD2	178	647	868	640	501	1593	142	231	0	0	102	2	0	102	661	81	0	464	69	164	10	1279	421	0	24
TPCN2	47	404	153	133	565	1	1396	165	0	1469	2	15	0	275	243	0	219	1	205	0	1249	165	27	191	1254
AC092687.1	8086	0	1	11	18	0	0	58	0	0	0	0	0	0	0	2	0	0	0	0	0	1	0	0	0
TNFRSF10A	0	1346	665	176	243	1	111	430	1	0	275	1	0	0	1	444	654	21	1326	0	774	0	547	900	259
AL353593.1	0	0	0	231	1	9	0	0	46	0	0	0	0	0	0	0	0	1	1854	5830	0	0	37	0	166
MRPL50	0	179	299	531	261	1	1200	41	0	0	504	1053	0	336	463	18	2156	451	0	0	77	385	0	58	161
ATP5PB	0	32	233	85	199	362	27	122	0	174	1133	202	0	261	599	35	2832	209	0	0	121	14	593	0	941
CC2D1B	0	504	172	134	195	13	20	59	0	257	504	228	640	467	587	259	74	183	19	5	330	99	829	1659	937
RANBP3	0	15	2	275	163	0	6	6	0	1350	414	0	0	10	435	28	2679	67	1802	341	4	3	268	65	240
MAMSTR	5041	30	30	52	66	0	2	546	555	0	0	0	0	4	0	26	0	1	0	840	477	7	40	394	58
SLC1A2	0	0	490	369	215	27	88	2363	0	0	3	0	0	247	13	444	785	0	0	277	1066	725	1	39	1015
LIPM	0	135	407	266	106	0	0	0	0	0	252	0	0	2	37	254	0	106	2386	4	949	1943	276	81	962
ADPRH	0	3	564	76	206	1558	1804	20	0	1	233	5	0	0	283	13	7	1	50	1154	0	60	8	224	1896
OR7A8P	0	1	277	119	150	0	84	12	0	7496	0	0	0	0	0	0	0	0	1	0	0	0	0	0	24
SNORD15B	0	207	9	2	196	0	0	388	0	1414	1012	6	0	191	135	21	2472	223	877	0	1	122	345	0	542
HASPIN	0	184	1438	270	80	0	0	1858	0	0	0	10	0	1	0	1	0	0	0	0	0	1309	1304	1298	404
SNORD115-36	0	0	1	495	0	1	0	0	0	0	1	0	0	0	0	0	0	0	0	21	5943	0	0	0	1695
OLR1	1	875	60	121	502	2511	0	0	0	917	0	508	12	118	0	0	1311	58	0	155	1	454	38	0	515
TAS2R40	0	0	0	2	184	0	7289	0	0	0	105	0	0	0	0	64	0	0	0	1	0	0	0	0	512
LGR6	0	0	1	258	327	2	2	83	0	2609	82	591	1669	209	108	0	0	1	0	0	352	12	1141	425	283
KATNAL1	0	12	578	239	261	1473	4	240	0	0	741	27	0	48	75	697	475	3	868	0	4	2071	12	0	326
ITIH1	0	3	98	269	744	46	1	9	0	0	0	558	1	0	900	14	0	1102	1165	6	2	667	1706	0	863
PPM1M	0	227	4	338	563	0	1315	0	0	0	1	0	0	0	3	142	185	42	0	0	2073	1514	220	1429	91
TMOD1	0	415	66	276	119	3	19	3413	0	0	690	0	5	387	0	107	350	1101	0	0	1	32	0	953	205
RAB28	0	13	1275	226	142	32	0	327	0	221	446	35	0	546	244	116	1216	123	0	2	11	892	2059	0	216
MTX2	0	0	91	285	273	309	830	145	0	0	45	203	0	453	384	1098	2285	38	0	2	109	579	117	0	895
KIF2B	0	1690	844	561	580	0	0	0	0	0	0	0	0	416	0	443	0	0	426	0	0	1561	0	1329	287
ABHD4	621	1405	813	107	639	0	0	273	0	7	79	537	299	494	435	560	195	660	0	0	1	0	476	15	521
LRRN3	794	863	0	194	254	0	3	468	0	0	113	143	893	778	1173	0	79	30	0	488	805	881	24	0	151
DHX32	0	77	432	165	217	0	1	1534	0	93	143	707	621	652	9	267	1763	1	0	0	771	549	0	5	125
SLC35F4	6	0	133	176	287	1183	0	0	0	1	0	1468	1008	8	0	5	0	0	0	0	1822	330	57	870	776
IL33	0	0	263	139	325	830	3547	34	0	0	265	0	663	692	0	14	510	51	0	1	207	48	65	0	475
NAP1L1P1	1762	154	0	143	108	1059	176	125	0	197	0	36	11	156	78	110	2	19	1	0	0	11	1079	2661	241
AIG1	876	508	274	209	81	66	14	598	0	0	334	0	0	166	471	178	1937	515	0	0	814	646	10	51	378
IL12B	0	87	198	125	408	0	5803	181	0	0	45	0	1	0	0	929	0	4	0	0	0	4	0	0	341
AC073869.2	1	0	0	14	95	995	0	146	0	1	0	0	0	0	0	0	0	0	0	6390	225	0	0	74	183
EXOSC2	0	72	418	601	367	0	1830	508	0	0	182	863	365	53	4	69	790	281	102	0	0	625	761	0	232
TMEM254	102	12	51	24	276	0	916	1425	0	1693	253	58	5	618	0	9	973	0	3	217	231	819	1	29	408
APOO	0	1152	416	157	485	45	2427	682	0	1	263	467	2	114	120	132	0	14	0	0	852	150	0	298	346
CD40LG	0	1	371	372	448	0	1070	386	0	0	498	0	0	1318	468	1393	0	25	0	0	270	1026	8	0	469
MRPL35	1	325	222	16	139	903	5	644	0	0	106	20	2	211	92	85	167	6	1779	1053	445	283	1304	0	312
TBC1D22A	4	288	178	311	315	402	0	1028	0	703	886	90	3	6	279	10	1989	518	0	259	50	23	262	5	508
CCDC62	0	440	433	648	373	853	626	22	0	0	195	293	822	862	209	200	104	7	0	182	1	1379	257	3	207
CHAMP1	3	52	22	421	530	0	1461	1046	1	668	289	106	1	249	767	213	948	17	195	91	0	5	881	0	148
GPALPP1	1	1	27	195	115	530	0	308	0	0	1106	76	0	3	1214	64	2264	297	0	0	594	619	34	0	666
ASPH	117	275	366	391	352	5	216	4	0	639	447	548	0	865	2	319	1537	187	0	362	9	849	5	112	506
LAMP1	0	289	386	132	158	0	0	54	380	726	977	0	0	30	78	69	3221	226	159	60	2	0	753	0	410
CD209	0	667	518	233	1948	0	0	897	0	149	49	1	6	491	170	485	173	0	112	9	0	0	187	1344	671
MINPP1	3067	0	830	226	338	385	492	296	0	0	582	211	0	298	2	1	769	0	0	0	315	103	0	0	193
TRIML2	0	1102	467	260	174	1	681	0	1	0	401	444	0	15	134	503	6	9	0	81	1225	389	1577	397	241
ZNF780A	6	13	1845	1068	638	0	1	28	0	0	126	2	0	364	1	1043	552	4	0	1	16	119	847	0	1434
TCHHL1	0	143	648	320	1030	0	703	346	0	183	0	943	0	45	1632	805	0	204	0	258	0	3	575	122	146
ZDHHC16	608	290	124	207	134	1	3	1298	0	0	1222	6	0	6	0	94	1673	112	0	172	1280	0	5	4	866
CD28	502	0	532	220	340	4	1166	80	1	0	10	649	0	80	3	238	0	185	0	1	2563	0	0	0	1531
PLA2G4D	0	747	425	141	239	1	47	1434	0	0	136	492	26	373	0	238	0	6	12	1540	328	190	713	466	551
KBTBD6	0	116	1	174	509	1	19	0	0	4	12	0	5046	180	806	49	88	11	0	1	825	2	9	45	206
RNF133	0	342	858	284	272	0	0	0	0	0	35	375	111	114	1521	419	0	2263	0	0	217	1196	17	0	79
KRT77	0	240	1114	109	465	1	1582	464	0	1868	1	549	217	27	23	231	12	0	143	0	111	310	261	1	373
F2RL2	211	2	1434	158	248	0	0	890	0	0	600	1	0	1682	258	26	563	194	0	0	0	273	0	59	1501
GATA4	0	1025	0	43	660	1959	0	486	0	0	0	0	0	38	1300	0	0	5	874	0	0	0	1139	76	495
CLEC4D	89	0	464	79	459	0	4043	0	581	0	0	0	19	109	0	81	0	0	602	0	1134	401	0	0	38
ANKRD18CP	0	91	518	214	712	296	436	0	0	0	177	151	0	949	1104	750	57	281	0	804	615	521	100	0	322
RPS3AP26	412	783	232	69	41	0	0	26	0	4613	3	89	0	30	0	0	6	0	17	861	0	190	0	1	724
NEK3	243	403	377	200	299	171	3	22	1	221	207	7	0	915	705	168	608	41	284	20	121	1116	200	249	1516
ZPLD1	1	846	774	617	641	978	0	0	1	0	283	0	6	467	0	119	706	0	0	0	0	248	2	2213	194
RNF149	516	87	402	284	392	1	197	570	0	270	188	4	0	246	226	310	1613	267	0	346	147	534	1303	0	193
LINC01551	0	820	222	675	340	0	0	558	1	283	3	33	809	12	436	241	43	245	0	1024	703	694	735	213	3
MOGAT1	0	383	1303	66	337	0	2	219	0	0	4	211	0	621	0	129	0	61	0	6	3281	357	0	878	235
CCNDBP1	458	43	496	230	449	0	477	722	0	0	1163	673	4	345	43	239	1452	62	0	734	123	0	17	0	363
MST1L	0	335	658	230	796	28	1	503	1	0	437	0	0	45	2	1193	0	5	0	3	3	218	0	407	3228
HNRNPA1P64	179	600	1220	294	298	2024	35	8	0	0	0	0	0	283	312	111	0	0	0	5	775	0	946	446	555
LY6K	0	120	562	376	216	2	570	725	0	241	126	0	0	46	0	1161	0	0	155	138	1122	409	357	1404	361
DGKE	1	426	598	178	383	0	1	57	0	0	1496	745	2	86	1	143	1004	250	79	0	821	1108	0	189	521
RPSAP49	0	2	0	2	1532	0	0	1	0	1602	1	0	1	0	4532	22	0	0	0	0	28	90	1	0	274
TBCC	0	17	0	98	93	1	0	0	75	3619	0	0	0	6	0	0	323	0	939	2823	0	0	2	0	91
ENTPD1-AS1	22	2	9	465	252	0	0	4	0	3	12	1	0	0	22	786	5	10	2332	1935	8	428	6	1210	573
AC015911.6	0	0	37	119	0	0	4521	0	0	1751	0	0	0	0	0	317	0	0	1	1104	0	0	0	0	234
COMT	86	341	2	41	111	3	0	63	0	2746	151	0	0	14	460	2313	10	418	463	3	4	179	66	548	58
WDR37	0	728	514	432	327	0	0	494	0	0	622	775	0	563	112	453	465	729	0	261	444	286	632	0	243
ZAP70	0	855	469	278	555	1	114	891	1	338	0	0	4	28	6	597	8	3	232	275	0	13	0	1583	1827
DAZAP1	0	43	1	1	57	43	0	257	0	369	936	15	173	105	554	3	4267	442	0	0	1	0	385	18	404
FAR2	1	54	1229	506	262	461	70	90	0	0	299	15	0	708	450	450	0	26	0	2	1648	166	217	515	903
CDIN1	2	0	704	119	401	5	0	199	0	0	287	31	0	620	54	401	61	0	890	362	1150	1501	1073	26	186
TULP3	2	438	569	261	121	2	21	612	0	276	387	1493	6	14	69	329	1691	0	27	43	12	515	148	123	913
PCDHGA6	1	0	181	38	324	13	0	22	0	0	160	1183	0	465	84	25	334	36	56	1	4911	0	91	1	144
PCMT1	1	702	701	274	173	0	186	2	0	167	580	145	0	757	5	472	1041	134	0	126	261	1	221	906	1213
HSP90B2P	0	84	2048	206	632	16	172	117	0	24	33	1240	471	25	16	3	1	637	64	42	90	482	1183	8	474
TIPIN	0	409	302	323	327	3	0	0	0	0	43	171	6	1402	412	420	33	1459	0	0	0	746	1768	0	242
APBB1IP	101	699	617	470	191	0	0	59	0	179	126	222	0	27	835	28	1328	1	1727	2	84	1	104	0	1265
INSC	0	138	165	61	220	1	1259	45	0	77	0	247	0	39	88	9	523	0	10	0	4819	11	0	0	353
CCT6P1	560	3	66	265	380	2202	178	39	0	70	440	0	0	902	1370	184	349	258	0	2	257	245	32	73	190
SGMS1	0	196	823	318	258	1	89	0	0	469	261	1179	2	26	263	1	1300	15	0	0	644	826	671	515	203
TAFA2	13	993	472	209	229	2	1340	3	893	0	3	1038	0	211	826	503	0	27	0	634	0	5	536	0	121
TTC9C	1847	0	0	315	177	7	4	511	0	0	153	2845	0	10	322	125	1161	221	1	0	0	137	0	0	221
TRIM51EP	0	2	1	311	154	5	0	93	0	54	1104	2	3	1916	2430	444	0	624	1	0	0	3	2	9	899
ATP5PD	672	5	77	50	213	0	63	19	1	0	262	29	0	248	92	246	3513	49	0	0	1	467	1078	168	804
IL17RD	0	547	179	288	338	0	1763	139	0	0	657	445	3	244	19	925	26	1	509	237	595	342	573	12	213
KIF2C	0	0	831	395	501	1241	758	255	0	1	126	749	0	62	273	443	635	692	0	1	1	0	2	553	536
CFAP157	25	1683	94	164	309	0	20	14	0	2069	110	3	0	227	0	319	39	209	0	59	0	0	2481	0	228
CHEK2P3	1458	2458	652	658	58	0	0	122	0	0	0	31	0	0	722	294	0	0	199	0	0	1398	0	0	3
MIR557	0	547	0	0	73	0	0	0	0	0	0	574	0	0	92	182	0	0	3768	0	0	0	1320	1167	329
EFR3B	0	1531	252	327	517	17	198	30	1	0	413	792	0	2	0	20	1378	29	354	0	934	92	0	492	673
SHBG	0	1396	1011	286	693	0	0	18	0	0	277	0	0	216	34	574	2	165	306	6	2429	0	0	0	639
PTGS2	658	0	1012	310	215	0	1	1209	0	0	184	1688	161	235	0	124	48	1	0	0	122	410	835	733	103
LINC00869	0	3340	1147	764	698	0	0	0	0	0	29	232	492	135	351	3	71	0	0	1	7	592	14	0	171
C2orf49	0	0	128	181	227	1247	4	114	0	206	205	0	9	496	2224	641	1418	271	0	3	588	1	0	0	82
WBP1L	33	26	25	368	302	49	0	0	0	597	440	455	14	116	819	53	555	46	0	1089	2320	51	223	29	435
PDK2	0	0	118	126	243	0	10	26	1	619	439	296	0	5	905	5	4017	107	0	40	2	0	238	87	759
SPEG	0	1111	91	62	657	5	834	553	0	78	327	22	558	101	293	443	669	256	45	107	8	172	849	321	478
UBTFL2	0	5854	3	1	60	3	1003	0	0	0	0	0	0	0	1	0	0	0	0	1	285	0	0	184	644
NPM1P5	0	1577	1846	364	700	0	21	0	0	3	0	0	7	517	505	0	1	121	0	0	0	1	18	1281	1077
HTR1F	0	61	0	514	109	20	19	12	21	7	0	957	0	0	3440	0	0	0	2314	43	0	0	22	18	482
ZFAND2B	0	336	304	314	459	1054	259	0	564	26	95	114	60	8	1036	179	1166	17	0	43	22	353	0	7	1622
DLGAP4	0	10	212	57	436	12	16	303	0	231	742	25	0	25	5	102	2351	239	18	776	0	1146	1163	149	19
ZNF652P1	0	18	54	154	65	0	0	22	0	5529	0	1096	0	156	12	54	0	0	408	34	125	0	0	224	83
MRTO4	0	571	156	157	433	0	79	886	0	1604	828	0	2	168	0	305	70	0	1	1438	0	0	1	1215	118
CHI3L1	280	84	173	224	456	1	22	0	0	20	1188	354	0	234	44	306	0	0	571	454	1480	0	423	1151	566
FBXW4	24	145	115	187	100	0	1283	135	0	1	478	213	1	116	7	70	2540	397	0	42	90	637	186	904	357
TOR3A	0	0	2	510	100	0	0	72	0	197	3	0	1	577	149	0	69	5940	176	8	0	0	6	92	124
NR1H3	0	2261	138	474	391	121	278	214	0	286	18	86	0	580	295	119	770	197	1	9	8	143	0	0	1637
RSRP1	1	55	203	50	151	34	8	129	0	57	1452	187	0	31	248	267	3904	144	2	1	0	0	229	2	870
KLK12	0	0	407	152	146	0	339	23	0	0	145	2303	1022	76	26	48	0	0	464	1	7	1	0	0	2863
ME3	0	3	365	54	382	463	945	0	0	1778	426	1	607	190	19	249	255	13	2	230	342	143	426	368	760
MED28	0	118	233	88	134	1	78	10	0	161	433	46	146	493	300	189	544	0	845	1	3566	1	505	12	115
SP110	0	0	1002	1469	589	0	0	678	0	1	1	0	0	53	221	672	2	216	18	0	1089	3	1650	197	156
COX4I1	1	50	584	204	268	5	0	339	0	7	1538	100	0	48	1578	332	1464	134	0	2	1	277	232	259	592
ATPAF1	3	431	263	320	47	1742	1	34	0	0	73	150	0	536	151	141	495	3	0	455	812	0	919	0	1438
ATG10	47	272	827	151	309	2930	0	63	0	0	53	329	22	563	753	67	4	0	2	377	6	1017	1	128	93
AC012485.1	0	127	0	418	658	0	493	150	0	0	1	2178	0	121	459	0	211	603	1	33	416	304	0	153	1688
GCNT2P1	0	0	226	586	424	5153	0	28	0	0	0	0	0	404	0	275	0	27	0	0	0	91	796	0	0
MTERF1	0	18	1004	340	277	0	1036	17	0	3	109	48	899	41	0	2	499	14	0	253	1127	1360	0	1	961
PPP1R3B	0	67	2	203	50	0	0	470	0	1	619	2	0	202	41	134	850	0	7	3	261	58	5032	5	1
POLR2J	0	2	0	5	41	4	0	59	0	2	4415	0	0	9	0	49	2283	0	53	1	906	2	13	0	164
RALGAPA1P1	0	2	1422	52	1015	1	0	71	0	40	18	0	0	470	13	18	892	1	0	1	1402	1699	0	67	822
FOSB	5	843	81	97	468	194	413	383	1	0	749	0	5	47	16	672	338	202	1429	0	4	91	1678	0	288
GTF3C6P2	0	1089	0	530	287	0	67	2557	0	0	0	1	2	456	0	347	0	0	0	0	1881	242	1	0	543
ZSWIM9	8	338	774	248	333	1725	875	360	1	1001	14	334	20	71	0	197	349	15	224	9	20	218	51	56	761
SETP2	1702	378	215	286	298	0	59	221	0	682	160	473	0	1369	623	759	0	71	0	115	0	175	0	281	131
DNASE1	1139	1	29	842	386	1243	32	151	1	252	64	41	0	291	15	163	316	329	635	0	10	0	2	921	1135
SLC35G5	3	1	16	327	553	5641	0	35	0	314	29	63	0	103	1	44	0	3	0	0	617	5	0	62	181
UTS2	813	20	251	115	216	0	0	1960	0	6	262	91	0	1177	489	153	9	0	0	510	1478	0	0	0	447
SSBP3	296	340	90	494	266	0	1978	95	1	702	854	309	0	43	0	2	1039	304	10	4	314	359	202	50	245
CHL1-AS1	1	230	5	47	78	0	1775	0	0	0	0	3	1	1029	10	34	0	2	0	10	0	3692	0	1074	0
WNT16	325	0	427	149	221	3	119	0	0	0	189	14	0	2	0	154	0	854	0	1	1873	0	3636	0	24
LPAR1	0	0	226	31	250	0	1	266	0	2215	145	216	0	170	64	2	198	0	0	1052	0	899	138	1879	239
RPL10P6	0	269	0	0	61	0	0	0	0	2852	0	0	0	0	1	0	982	265	0	0	2574	0	876	1	110
STARD8	10	1	0	283	316	0	128	668	4	65	82	1	557	15	62	421	179	87	4425	203	3	5	363	5	108
SFXN2	2	4	402	120	137	1682	27	5	0	152	467	359	0	304	4	170	329	16	509	7	14	435	795	1699	350
AC009237.10	0	0	264	46	753	853	0	0	0	0	125	240	300	2487	0	0	0	0	0	1252	0	0	44	0	1622
PURG	0	238	361	343	300	0	1	16	0	1840	0	93	21	249	31	318	0	854	1209	397	0	1681	0	0	31
TUBAP14	23	0	1542	226	239	0	68	0	1	1511	0	107	0	733	759	674	0	297	0	0	846	0	0	617	339
ABCF2P1	22	4113	760	371	331	0	0	0	0	473	330	7	0	0	85	0	0	1	0	67	0	1059	0	0	361
TGM7	110	679	562	453	207	2667	1653	41	0	0	0	0	0	88	213	230	0	575	0	0	0	30	113	0	359
BZW2	0	298	610	126	528	0	0	286	0	1034	659	134	0	169	801	7	604	0	11	595	579	142	659	6	731
PLA2G4E	0	1	304	388	728	620	56	42	0	3	504	1778	34	198	3	322	0	0	4	245	370	94	1	1760	524
GAGE2E	0	0	266	1	145	0	0	1	0	882	0	1	0	1348	0	4194	0	1	0	0	1	0	950	0	189
CAB39	345	384	99	117	116	0	11	213	0	10	1034	0	1	281	312	736	1520	108	497	0	34	432	1055	0	673
RILPL1	0	58	27	95	223	0	2	35	0	195	143	80	10	45	1	1788	1447	5	0	4	2536	1	634	0	646
DDX6P2	0	1848	15	591	144	0	1	343	0	0	0	1826	0	391	0	700	0	0	77	232	60	0	1193	1	549
CCDC9	0	2	62	416	321	0	0	326	0	174	420	66	6	64	280	664	1897	102	77	4	487	1	1775	118	706
RASGRP2	264	213	612	401	1146	0	309	5	0	0	850	154	0	119	239	453	928	0	0	503	75	0	1	268	1427
NOX5	607	370	196	244	335	28	892	63	0	5	173	403	0	12	6	2	0	83	3843	26	15	10	1	421	228
UGT1A7	0	1	382	905	1310	0	3	1288	0	0	0	0	0	4058	3	1	0	0	0	4	0	7	0	0	0
PTGS1	0	1046	60	29	240	0	0	42	0	0	23	307	0	41	496	144	306	0	0	50	0	5	350	4397	426
OR11H2	1	12	227	2976	68	0	0	28	0	0	0	665	0	3531	2	1	0	0	0	0	4	357	2	0	86
WARS2	7	234	186	130	941	2	11	6	0	0	265	33	21	302	0	517	182	25	48	0	525	0	24	4312	189
MEN1	0	29	278	137	571	378	0	1109	0	344	1332	6	0	13	163	0	1244	999	0	0	605	105	0	18	623
NDUFV2P1	0	1489	0	13	226	1	1759	239	0	411	0	6	0	996	2	13	9	1	0	1	0	0	1268	0	1520
SNORA74A	1	0	1	0	248	0	0	0	0	526	2300	0	1	0	669	211	2906	535	0	0	0	376	7	0	172
TRPM2	70	368	740	181	425	0	6	369	0	539	101	90	31	181	911	565	83	0	0	904	243	152	206	16	1771
TMEM154	0	3	254	259	163	1747	0	7	0	11	746	484	0	90	80	3	359	0	1699	0	688	542	2	368	447
ZNF585A	1340	233	71	591	85	1	1195	739	0	14	79	429	4	197	4	251	1504	1185	0	2	4	10	10	0	4
RUVBL2	0	331	424	353	184	0	138	216	0	35	297	0	374	35	382	2	834	462	0	0	150	9	105	1191	2429
AC106791.1	1	5273	436	28	305	0	5	0	0	0	3	0	0	1816	1	0	0	0	0	0	2	1	0	0	78
DUSP22	89	860	181	79	155	131	173	0	0	0	362	7	0	605	79	107	2587	138	0	954	419	3	78	311	630
AC022905.1	428	78	186	566	554	1	101	1488	0	199	131	390	0	1885	4	0	0	3	0	1	1820	0	10	3	98
SEC11B	48	52	37	57	370	0	53	0	0	3340	0	742	2436	0	0	0	0	0	0	0	36	305	0	76	394
SH3BP1	0	0	4	118	250	248	22	2640	0	212	679	0	0	33	149	25	149	3	0	0	2	1806	411	0	1195
FAM104A	2362	164	50	211	59	0	143	21	0	7	85	90	0	13	74	4	1218	125	0	24	2646	0	290	31	328
SCAP	0	299	342	89	281	8	213	166	1	31	476	81	0	128	39	2	1361	286	2	9	1	803	1836	756	732
RNF157	0	81	692	181	351	0	785	414	0	0	58	862	0	1776	1293	16	81	0	0	231	7	173	172	38	731
IGHV3OR16-8	845	0	184	1102	821	0	0	718	0	0	0	0	0	0	0	0	0	0	0	0	0	0	0	4133	139
NIBAN2	1	105	0	51	93	26	998	1193	1	969	164	190	0	171	56	10	1260	2	0	118	3	0	1905	0	620
TRAF3IP3	2	28	18	344	309	0	0	1	0	75	190	21	0	1	395	503	1403	244	3	0	997	615	1691	9	1087
PTMAP12	0	0	1676	894	599	1	0	0	0	1	0	1	0	411	1	0	9	798	1	0	1431	1571	1	0	539
CST3	0	128	303	20	186	3	18	4	0	95	2905	503	53	64	412	309	1659	347	0	3	4	53	823	12	30
MAN2A2	1774	0	84	88	549	3	963	430	0	208	342	394	435	61	213	151	174	191	0	594	25	2	67	58	1128
ANO7	26	1	451	85	298	822	3	96	0	434	81	0	574	145	387	606	0	31	2	0	0	3	1	2825	1061
BICRA	0	0	29	47	92	1	19	0	6016	0	7	206	0	2	14	0	408	65	138	823	13	4	9	23	15
KCNH6	0	395	0	258	198	0	0	0	0	1	0	2355	0	0	58	53	0	0	3822	0	2	749	0	1	38
POLR2K	1	595	1	24	109	0	1162	0	0	0	325	0	0	519	291	57	2668	67	1	208	1	2	8	6	1884
TMOD2	1	252	445	53	316	22	0	683	0	537	49	378	19	154	5	15	846	1304	184	0	581	768	838	158	319
TRAV12-2	0	0	1009	980	114	0	124	1	0	0	951	70	0	1341	0	83	0	0	0	438	0	2814	0	0	0
ERMN	0	1050	353	106	117	34	95	2	350	140	0	562	0	847	9	0	0	67	2041	3	1174	0	2	2	969
CES1P2	0	0	643	669	559	0	0	474	0	0	5	0	0	117	33	68	0	0	0	1600	3718	37	0	0	0
INSYN2B	0	0	544	506	31	0	2	444	0	0	587	4	0	0	345	555	2	0	3929	0	655	0	0	0	318
MOGS	47	37	421	145	1027	101	335	10	0	20	663	2064	0	28	0	2742	79	21	0	1	0	0	4	0	176
KLHL41	0	0	2372	283	62	0	0	180	0	0	741	33	0	411	0	178	0	0	0	53	0	2620	0	0	987
AC011450.1	0	0	1	108	55	1	0	0	0	0	567	0	0	21	0	1	1925	0	686	2364	2190	0	0	0	0
SGMS2	1	82	1043	476	219	2	0	53	0	6	0	18	0	2	0	9	1062	56	711	2	5	144	3299	0	728
GLOD5	0	0	574	264	111	0	0	3	2	0	1011	0	0	0	0	474	0	0	2	4	463	0	0	4350	659
PEX11A	4711	0	246	16	82	946	0	3	0	53	79	6	0	1120	0	4	4	185	24	0	63	315	0	0	59
NAGLU	0	226	27	60	651	0	3019	21	0	1105	309	780	0	1	11	242	11	180	0	4	0	0	0	509	759
B3GNT2	837	811	267	18	69	28	0	359	0	3	167	876	0	16	403	10	798	122	0	1727	3	990	0	265	145
ZNF610	0	53	444	225	398	0	4	234	0	4	20	4	0	932	888	62	1562	235	0	1081	2	527	139	0	1100
SLC16A6	0	294	472	438	187	287	3	25	0	1	4	5	0	1	318	0	1617	75	1	2	0	11	1190	5	2976
MAP3K7CL	0	686	572	179	273	45	4	6	6	3	20	718	2	923	1077	40	54	50	1	27	5	50	688	1746	736
TIMD4	2061	4	375	229	828	1	12	175	1	1	116	141	0	17	0	288	1	330	0	189	280	2010	1	0	848
SSR4	0	65	4	22	30	0	1	0	0	1424	879	0	0	10	0	57	3647	31	601	0	144	99	0	3	890
NUTM2B	0	3	0	386	536	0	0	158	0	0	15	276	0	0	2	30	0	1	0	0	4292	0	0	28	2179
C4orf54	0	91	13	488	353	167	0	7	1	2155	7	12	92	99	237	8	0	1	1	962	1658	2	137	1131	280
ALG1L8P	0	224	195	196	306	0	0	173	0	0	784	2	0	0	0	1952	0	3255	0	51	0	478	3	0	283
NME5	0	324	236	167	147	1	715	0	0	0	304	3339	0	368	0	0	1812	2	0	1	211	2	2	192	78
PDCL3P7	0	73	4	0	143	1163	0	482	0	23	0	0	7	1183	0	273	0	0	0	0	0	2703	0	457	1388
ZNF534	465	81	204	349	636	75	0	63	0	13	0	280	0	101	440	25	246	0	16	447	1561	107	538	2137	115
AC131182.1	0	1406	136	59	81	2426	983	0	0	0	0	67	0	1347	1	2	0	0	529	860	0	1	0	0	0
EPHA1	476	0	115	525	195	306	23	204	0	7	234	0	1215	7	681	731	692	3	0	359	0	273	398	280	1173
AMMECR1L	0	1	30	368	304	0	0	121	0	24	587	667	243	220	2	11	2691	85	1416	247	4	509	0	1	364
KRTAP5-8	0	0	0	1	140	0	0	787	0	0	0	0	0	0	0	0	0	0	0	2	6965	0	0	0	0
KIF24	13	742	1374	234	455	0	299	1177	0	961	88	194	1	607	291	10	953	1	24	3	62	2	0	9	394
EEF1A1P7	0	0	33	72	258	0	0	4	0	215	0	0	0	783	0	304	0	1719	0	0	4452	1	0	0	53
SRGAP2B	0	1299	11	1226	727	1	0	0	0	2	1851	10	0	0	199	1524	704	3	1	0	212	0	0	0	124
SYCP2L	624	44	1221	184	456	425	0	339	0	15	3	1384	0	163	4	334	0	89	0	0	932	169	778	470	259
F2R	0	1	0	266	1187	0	350	0	0	0	1026	136	0	1	364	132	1517	5	1	2	392	1	811	287	1414
TMEM63C	415	4	412	43	827	0	4	4	2	0	0	260	25	1	103	0	0	11	5	1297	1516	121	0	438	2405
AC026410.3	0	0	359	255	73	0	0	391	0	0	79	0	0	0	0	480	1	108	0	2847	0	937	2354	0	8
GSTA1	0	0	769	385	802	0	0	1190	0	0	0	1624	0	413	12	220	0	0	0	3	1096	6	1004	349	19
FAM118B	0	31	849	82	380	161	0	136	0	0	631	47	0	0	197	237	1405	1608	2	51	1114	65	0	438	454
DUOXA2	595	289	0	263	561	404	253	0	0	57	0	0	0	0	420	6	0	0	105	1691	0	0	723	2504	16
AP1B1	0	43	61	201	436	0	9	1127	17	432	1027	117	138	215	227	323	1301	178	92	276	2	68	366	2	1227
PHLDA1	0	87	1	0	112	7	0	0	0	0	1500	0	9	12	92	44	5403	0	0	0	1	3	613	0	0
PLD3	0	79	2	64	277	1	107	83	0	361	1937	232	2	16	135	0	2368	25	45	0	139	52	459	0	1500
DHRS7C	0	1421	567	613	87	0	4902	2	0	0	0	0	0	0	0	0	0	3	15	1	0	0	219	0	50
KCNS3	0	462	211	595	211	5	0	115	0	0	19	0	2594	82	3	139	2534	184	466	0	214	2	0	11	33
ALDOC	716	62	0	254	111	120	1548	0	0	249	140	1788	0	251	154	431	0	134	0	0	4	78	1007	0	830
MKRN8P	0	0	1011	102	97	0	0	0	0	0	0	1399	0	30	0	0	0	79	0	4321	9	0	0	0	822
NIT1	0	443	336	430	179	0	181	0	0	1657	916	0	0	306	432	97	637	356	0	1	0	191	615	829	264
PLEKHG3	88	317	6	50	214	292	436	245	114	67	1667	272	0	14	520	466	1349	614	4	0	112	0	598	0	424
HESX1	0	357	888	422	358	0	1	721	0	0	0	179	1	0	3541	1163	0	0	236	1	0	0	0	1	0
STYK1	0	416	1325	81	227	1239	549	33	0	528	291	3	0	421	61	96	0	0	1	78	1816	0	0	440	264
TMEM176B	0	482	438	283	494	126	0	203	0	665	588	48	0	435	58	303	866	232	170	0	171	942	648	12	704
CLDND1	1136	0	284	808	415	4	245	1511	0	6	400	410	0	229	77	396	898	0	0	2	0	81	101	118	747
NPM1P40	204	629	899	508	71	3	1	691	1	0	0	335	0	1648	326	511	0	0	0	73	342	44	0	1371	207
DRAM1	0	652	411	245	122	3	50	959	0	0	139	107	0	1317	205	346	479	0	0	0	9	644	0	1781	393
TSHB	1	0	1181	671	773	0	0	6	0	0	0	5	0	294	0	2942	0	0	0	248	1681	0	0	6	53
CGRRF1	0	2702	222	45	238	0	0	10	0	239	744	557	9	19	23	28	787	324	238	0	6	0	1178	10	482
VSTM5	0	246	4	0	160	7009	7	0	0	0	0	0	0	79	1	0	117	0	0	0	198	0	20	5	13
DDX41	66	1137	327	419	311	0	52	51	0	0	1035	0	0	6	0	21	1990	26	578	464	0	82	380	20	893
KRT17P6	0	68	0	546	634	1	769	1	0	10	2	0	0	0	872	252	0	582	0	1	2	0	0	3759	358
AC107954.1	0	0	638	696	238	0	0	1	0	1168	1187	1128	1	0	7	733	4	0	0	0	0	946	110	0	1000
MLST8	6	0	2	219	286	1	448	2	0	5287	8	1	0	8	2	0	196	24	0	894	92	5	8	1	365
POGK	0	451	146	23	15	16	22	204	903	342	160	86	0	66	1479	0	1710	38	2	104	30	637	754	22	645
NOX1	93	189	744	361	351	0	3	70	0	0	47	909	0	669	0	294	0	0	0	771	1462	608	946	130	206
EEF1A1P6	0	2	1	0	72	4	0	0	0	6612	7	0	2	0	5	0	144	18	0	0	0	1	978	1	3
ZNF665	0	70	582	408	522	0	1	268	0	247	1	361	0	120	765	1130	375	357	0	822	358	750	6	0	706
HSD17B10	0	2382	162	152	144	0	326	1706	0	0	330	2	0	6	66	1330	441	3	193	6	0	0	27	0	572
GET1	0	558	774	414	284	0	0	5	0	0	2	732	0	77	834	897	410	0	0	527	55	609	870	363	437
HK2P1	1	0	1067	655	485	53	678	0	0	0	0	8	629	1922	51	0	0	5	2	1031	0	325	128	0	807
FMO1	1	8	73	92	454	1664	780	3	0	279	734	181	1748	448	0	543	0	301	0	266	2	6	53	205	6
ARMH1	5	303	306	63	84	0	0	0	0	1	4	1	30	3	200	1478	5	2	3847	1	5	4	521	983	0
AKR7A2	0	89	6	135	237	1	0	153	0	0	505	76	18	7	0	0	1464	3	0	0	0	1	455	4691	2
RPSAP45	0	4064	0	25	323	1	1	0	0	0	0	3166	0	0	1	0	5	0	0	3	0	25	124	0	104
ZNF426	2	417	55	346	125	417	0	907	1	399	662	307	4	569	713	8	501	45	0	11	0	561	599	606	586
ESRRG	2625	0	467	233	388	744	0	408	0	22	327	0	1	246	197	439	41	527	0	3	719	153	2	8	291
ANKRD13D	0	152	20	50	98	0	26	124	0	1228	141	8	3621	55	0	71	1422	111	0	2	1	406	9	174	122
SLC47A1	41	101	263	107	612	473	480	204	0	0	68	110	1467	7	2	222	119	4	0	321	175	1385	878	44	757
SERBP1P3	0	1023	1067	872	263	0	946	268	0	0	2	280	0	1346	5	177	0	115	0	103	285	653	0	0	433
HMGN2P23	0	0	0	342	26	0	0	2385	1	0	1	0	0	1389	1259	731	0	0	0	339	0	1135	0	0	226
BHMG1	0	673	175	140	299	1	1	1	2	2	0	156	0	417	2487	56	0	24	1345	3	49	0	3	1707	293
SYNC	0	203	0	386	342	8	423	0	0	566	158	17	0	1	0	0	502	0	0	486	70	213	571	2946	942
CRYZ	0	32	15	318	154	850	26	530	0	1	43	434	23	983	245	1	762	0	1	0	264	734	1989	10	419
DDX56	0	289	684	89	443	1079	0	0	0	145	359	58	35	218	0	749	986	53	7	68	89	85	1181	829	385
AC008011.2	1	3	0	0	0	8	2	1	3	7749	0	3	0	0	0	0	0	37	2	0	0	0	2	1	18
ZNF416	0	197	401	1064	466	0	0	182	0	0	9	52	0	54	2130	0	811	51	0	0	0	1540	0	80	793
SIGLECL1	0	944	0	191	198	0	0	0	0	0	628	14	0	2	2	10	0	93	0	2008	2305	58	503	0	873
TOX4P1	0	0	587	885	1196	0	549	0	0	21	89	1554	2	300	13	0	1	0	180	1183	689	0	0	236	344
P2RX1	0	0	4	433	1023	9	214	354	0	88	0	576	0	3	674	110	0	0	0	392	0	0	17	3178	753
ZDHHC15	0	0	247	111	95	0	3	0	0	0	495	0	1255	84	973	210	28	2	530	427	73	749	759	900	883
KCNA3	0	0	0	213	157	6618	0	0	0	184	0	0	0	39	0	0	94	0	39	0	0	0	0	0	479
RELA	146	59	4	46	291	91	7	251	0	172	424	0	0	35	2	298	1073	12	1669	1316	1	965	441	0	519
VAMP1	0	208	70	296	282	97	2010	23	0	201	450	1480	0	4	2	198	32	395	140	0	726	0	219	0	988
PANX1	0	0	1153	185	637	0	1034	42	0	0	252	0	0	158	319	33	134	808	0	0	528	883	18	1349	287
STOX2	802	121	396	417	353	172	0	74	0	1656	237	1002	5	44	412	148	1	1	1485	0	4	150	61	0	278
KAZN	0	285	270	147	371	579	0	16	0	166	431	239	0	1	733	8	182	6	4	2141	3	0	1493	417	327
RAPGEFL1	177	31	432	25	388	0	940	841	0	0	192	1142	4	57	0	84	100	1	0	0	2040	120	583	638	16
GABBR1	0	79	0	0	88	0	0	390	0	1462	892	0	0	73	286	48	4393	5	0	0	0	0	0	0	94
TTC29	2	24	187	78	265	0	1846	37	0	54	210	69	233	466	851	992	0	728	14	0	1086	43	214	0	411
TMED5	1	0	124	223	104	1	142	580	0	0	475	81	1	6	120	2	4692	353	37	0	4	17	601	4	240
PSMF1	51	1256	20	48	219	0	0	644	0	1125	230	64	0	567	16	11	2123	2	0	56	1	689	26	69	590
CREBZF	0	75	156	88	220	1147	0	37	0	123	250	5	1238	128	23	52	765	24	1637	0	418	281	339	210	588
NTN4	50	167	64	560	107	0	38	87	0	52	1017	28	535	16	4	79	1373	144	1253	1498	233	174	49	2	274
RAP1GAP2	0	1478	70	85	392	2	24	643	0	166	331	0	8	568	197	893	156	199	0	95	2	46	1895	108	445
NUFIP1	0	11	180	274	513	12	626	5	0	0	268	2	0	563	2	168	453	1216	164	1	1164	142	1415	23	600
OCA2	0	0	478	406	328	0	2	294	0	0	0	3785	0	0	26	1226	0	0	1	0	0	0	0	0	1256
SHISA5	0	131	97	76	209	0	95	55	0	0	348	62	59	21	0	76	2165	154	1335	199	2	0	1732	0	986
AC007842.1	0	0	538	268	185	0	26	133	0	3363	277	66	0	13	193	75	8	19	0	0	0	0	1137	537	964
SSXP3	4	262	151	170	356	10	135	622	1	1120	0	289	698	812	1737	576	0	0	1	0	166	0	0	1	690
SERPINB3	0	2080	757	766	364	1	1191	0	0	0	218	9	0	4	0	262	0	0	0	0	1054	88	1001	4	2
PPM1F-AS1	281	1219	215	131	391	41	257	560	0	7	1	0	41	370	19	7	0	1	124	71	703	80	1538	919	824
SKP1P2	0	0	137	550	108	0	0	16	0	6086	893	0	0	3	0	1	6	0	0	0	0	0	0	0	0
BNIP3	1	33	44	222	229	3103	25	0	0	0	627	98	0	645	61	2	2142	0	0	59	1	5	0	0	502
PLCB3	0	755	1	54	878	0	212	904	0	137	51	30	0	14	699	39	1797	24	561	465	148	0	137	0	893
PIGO	316	18	429	504	366	0	78	11	0	1943	627	84	1107	157	96	90	1376	0	2	24	67	24	0	0	480
JAKMIP3	0	17	184	564	316	0	1	17	0	520	0	116	39	50	568	207	396	1052	0	2595	257	0	0	1	899
KCNAB1	1	1373	447	58	250	0	294	235	0	0	164	4	0	706	172	522	2	122	370	905	955	150	18	481	568
BCLAF1P1	548	328	402	292	535	578	0	349	0	0	417	640	0	1194	431	318	0	111	170	863	170	176	1	140	132
SPATA1	0	1	326	26	363	0	10	17	0	0	312	244	1882	1657	1	169	3	1	1796	0	3	361	0	511	112
MAPKAPK3	1	369	322	413	429	783	259	807	0	0	175	5	0	63	1201	132	591	0	173	564	140	685	0	8	674
DCST1	897	4	30	254	630	1690	0	1360	0	1261	2	4	0	0	0	450	0	0	0	0	3	0	34	1017	156
ARPP19P1	0	3751	0	50	302	0	0	459	0	0	0	0	0	0	798	0	2	0	0	1332	1092	0	0	0	0
LGALS14	0	726	391	177	328	15	5	572	1	1246	0	0	0	0	779	0	0	746	0	0	545	0	0	761	1493
EFCAB8	0	600	696	415	544	0	0	60	0	386	0	0	0	95	195	488	0	4	1320	0	37	2078	9	361	496
PRKCA	0	768	275	261	110	261	806	75	0	85	309	379	0	63	55	261	531	72	663	4	0	881	174	270	1481
FCRL4	8	8	1849	111	799	1	0	1906	0	0	545	41	0	95	0	448	0	5	0	7	1156	3	167	0	635
HYKK	0	1368	258	353	185	4	0	0	0	0	181	2	0	357	2539	294	55	4	53	20	721	749	0	0	637
ETNPPL	0	0	534	925	331	1	282	558	0	14	239	851	4	428	741	394	0	0	5	338	5	663	165	293	1007
GRK2	238	0	7	65	179	75	117	57	0	71	667	194	0	40	1309	0	758	90	2390	305	53	1	169	8	984
SLC25A30	0	216	438	245	406	1	182	760	0	0	348	51	1483	208	137	795	279	6	0	0	901	22	124	418	755
MINDY1	0	943	351	96	203	0	661	397	0	0	235	358	0	217	701	436	1359	20	216	739	1	456	95	39	250
CYP2E1	833	945	475	634	586	0	128	484	0	432	1	199	2	27	13	10	70	66	1240	7	1396	10	27	22	166
TRAPPC13	11	411	4	98	112	182	0	978	0	0	351	330	0	555	2	376	1256	81	0	1644	3	1066	119	3	190
SFXN4	491	125	104	138	404	0	241	29	1	66	230	1811	251	0	112	429	557	133	0	1273	166	265	123	2	820
SHANK1	0	375	527	157	382	1412	321	669	0	279	138	1142	11	56	76	157	0	0	87	347	3	80	811	155	585
CERK	231	20	116	246	249	2	163	0	0	1124	876	6	166	625	0	0	315	55	529	9	1242	230	1	896	666
IRAK2	1516	2	444	438	454	86	618	423	0	0	224	0	0	4	0	495	0	0	450	1538	182	0	0	116	777
ZNF25	0	12	137	104	147	0	356	297	0	22	1416	0	0	1995	0	177	1022	18	199	1058	0	460	107	1	233
TMEM31	0	16	1271	701	428	0	1	266	0	0	0	0	0	0	0	603	0	2706	0	0	130	0	0	349	1288
EMBP1	0	1603	469	449	147	0	0	74	0	0	0	883	0	1	1459	360	0	11	1687	0	0	140	1	205	269
AC025588.1	0	77	456	406	513	518	0	0	1	6	0	0	0	278	109	3	14	0	0	0	606	1	287	3948	535
C7orf26	1	0	325	299	250	3792	0	129	0	23	500	0	0	35	0	0	547	53	24	1389	0	0	242	0	148
ZNF655	58	80	157	238	674	25	189	272	0	312	349	121	0	176	28	68	1839	118	424	533	369	617	632	2	474
PPIF	0	285	543	3	95	0	0	5	0	569	0	0	1	71	0	0	2295	33	0	44	1147	6	3	2542	111
DPH7	0	361	14	100	131	0	0	1	0	635	446	0	1104	4	77	68	506	15	3812	36	148	131	0	0	164
MTFMT	0	1015	1004	330	415	245	323	489	0	0	221	3	0	636	7	375	0	161	313	7	0	1681	0	329	198
CLIC4	3	161	72	125	34	0	357	727	1	1462	1025	7	0	822	349	4	2035	1	0	2	0	105	100	165	194
PRR27	0	1093	232	287	672	244	56	1087	0	0	0	677	0	338	1	815	0	0	0	39	0	1462	1	126	615
HSF5	0	0	67	579	689	2	1	163	0	0	3	2039	295	1443	0	65	59	0	0	53	1132	257	0	0	897
UBE2G1	983	12	764	230	163	150	1	33	0	12	713	454	2	301	1	0	636	133	0	58	6	1574	0	1069	449
HMGB3P24	2242	532	689	299	166	1	0	0	0	0	0	335	0	370	0	0	1	1531	0	0	0	915	17	443	203
SGPP2	8	0	273	213	47	0	0	12	0	1550	0	178	2897	276	0	0	745	33	0	0	1308	0	0	1	201
POC5	0	241	286	97	258	1483	374	17	0	27	221	0	0	650	1	0	1200	310	0	66	0	370	287	52	1799
TRAF2	0	1	31	22	334	476	0	0	0	0	100	137	0	134	160	73	2315	57	0	125	1136	0	0	2571	67
ZBTB2	4	0	77	643	543	0	0	0	0	0	3	0	1181	1	130	34	949	195	1457	272	3	191	1866	1	189
MAVS	3	222	13	54	223	4	142	362	0	201	848	738	0	25	140	81	2873	53	60	53	21	129	469	1	1024
ELL2P1	1051	240	313	108	50	2385	0	0	0	1	670	125	0	53	312	438	29	0	1	159	0	76	0	1726	0
CXorf58	0	648	821	216	156	0	0	166	1	0	3	0	0	642	683	986	0	0	1264	1	5	900	427	16	802
BAMBI	0	2	0	255	538	0	0	2384	0	65	9	1	0	11	0	5	2116	21	0	0	4	131	4	1	2190
ZNF566	5	314	204	248	568	0	144	28	0	1	620	0	0	254	0	187	2327	41	0	280	8	2021	18	0	465
SNORD116-19	0	0	201	233	391	0	0	0	0	0	3289	0	28	3587	0	0	0	0	0	0	2	0	0	0	0
MCEE	612	109	80	539	52	254	3	12	0	283	973	0	0	2	1	0	2030	0	0	0	273	240	0	2041	227
RHEBL1	4	300	396	423	259	0	0	294	0	1	0	318	0	701	0	513	0	0	0	1875	843	0	687	0	1115
ABCC1	0	0	0	0	6	0	0	148	0	1941	107	325	0	7	0	3	1493	1	0	1348	0	0	50	1942	358
DDX54	0	295	51	60	255	0	33	20	0	0	238	8	0	63	38	36	1390	312	698	1209	216	0	318	0	2487
CFL1	3	49	76	23	298	0	0	74	0	87	402	151	8	112	248	13	4957	71	172	101	185	0	347	1	348
PLEKHB2	212	455	171	184	344	81	0	3	0	740	78	399	470	286	0	693	2167	0	0	923	64	1	8	0	447
NUBP1	1	114	216	515	115	0	0	57	5	131	430	16	2602	30	477	95	1089	23	158	569	42	6	297	88	649
DNASE2	4	1569	99	252	437	0	2	519	0	918	0	0	0	77	0	85	512	28	1323	1	1593	0	61	28	216
LSS	0	166	0	124	341	2	0	1279	1	1799	491	116	0	6	368	2	2311	0	0	0	1	175	6	530	6
SERINC5	3	991	255	247	294	67	149	604	0	0	282	2	45	302	19	633	1075	0	31	0	1093	237	1079	14	300
C9orf85	2030	0	91	50	103	2	74	0	0	15	392	0	2871	26	54	119	187	52	0	0	6	504	561	158	425
LCMT2	28	106	37	370	332	7	2	0	0	195	427	4137	0	5	171	2	318	13	0	2	228	3	193	0	1144
THTPA	0	23	0	23	31	7	0	240	7047	0	13	0	0	0	0	0	0	14	227	1	0	0	1	0	91
TTLL9	0	495	344	128	432	12	44	141	0	277	0	6	0	1060	0	67	9	29	315	164	344	1105	1890	404	452
C12orf76	847	5	166	267	382	11	0	0	0	0	0	9	10	530	0	0	252	617	3669	0	5	0	0	0	948
AGBL4	0	100	680	386	325	107	418	590	0	934	51	293	0	128	72	284	426	3	0	1151	272	1155	2	0	341
VNN3	0	0	1365	369	668	280	3	581	0	0	552	97	0	646	966	117	0	519	78	0	0	100	618	0	758
SUGP1	11	207	1	217	127	2144	1024	45	0	8	221	43	175	6	15	0	1001	98	0	1537	4	1	35	447	349
EIF4E3	3	1	199	210	149	0	606	0	1	149	585	5	4	3	1	1290	1061	425	0	1095	7	1262	27	480	153
GNB5	26	808	316	658	252	2	223	259	4	2	378	754	0	698	7	226	69	31	117	514	490	6	255	324	1296
RELL1	502	64	257	289	417	16	0	0	0	0	2084	735	0	10	23	1	1308	10	0	908	164	174	263	264	224
PI16	0	307	66	98	318	0	1	1084	1	1	652	0	0	0	255	342	571	2	1	313	0	36	2073	1	1591
CDCA7L	2	22	655	346	271	169	57	28	0	0	206	559	0	1106	12	447	1644	161	0	0	819	686	15	93	415
BEND7	501	4	206	177	208	12	4	1	0	199	749	0	0	1750	0	1	450	69	0	444	70	394	2165	0	308
C1orf87	1261	1329	912	370	358	0	379	194	1	1	564	287	0	291	0	0	1	0	0	4	212	796	1	126	624
PLAAT5	466	23	558	152	71	295	2074	0	0	2	312	277	0	7	822	404	0	79	0	1481	142	212	6	0	326
RBMX2	0	1597	60	442	360	803	0	306	0	0	460	257	1	12	7	137	951	0	0	0	721	331	624	1	639
USP17L10	2	8	22	10	7	17	9	1	1	1	3	0	10	0	0	1	0	3	4	0	7561	2	1	43	3
RABEPK	0	25	225	85	304	189	2	9	0	123	44	510	1	445	650	1	1648	2	0	7	18	569	27	2702	121
CNOT8	0	278	109	430	382	14	609	569	0	0	931	0	0	665	281	103	3119	4	0	0	2	71	5	65	69
TNFRSF19	6040	0	54	222	156	0	0	0	0	21	17	0	0	43	176	9	67	147	190	0	0	59	0	340	165
CYTH3	0	16	0	131	329	35	451	100	3102	0	1353	530	0	50	10	9	30	89	450	190	224	132	80	38	357
CPNE4	0	166	661	533	315	86	0	1	0	0	396	853	286	226	0	1358	0	0	0	4	4	1133	274	497	912
ZNF599	227	1	38	289	419	8	24	101	0	0	10	386	0	643	46	318	209	755	18	0	2745	0	1162	0	303
MC4R	0	164	0	8	387	575	0	0	0	0	0	0	0	0	0	0	0	156	0	0	6286	0	0	0	125
STX4	0	66	2	131	261	0	418	481	0	47	177	0	7	9	0	245	687	34	1513	4	37	86	2966	14	516
CYB5R1	0	0	403	267	151	1	0	0	0	2996	11	45	0	8	8	2	1227	5	309	542	2	0	1	1577	144
FBXO8	0	146	534	223	293	0	5	0	0	2944	43	0	0	234	103	124	347	0	2128	0	0	0	129	0	446
HHAT	0	163	581	177	245	0	1	2095	0	0	99	129	0	238	0	771	318	11	696	639	9	8	47	0	1471
CD5L	1089	51	90	346	194	0	0	0	0	2	0	78	171	0	11	1	0	0	0	2619	466	43	2483	8	45
AC011473.3	26	0	100	2	323	0	6975	0	0	0	0	0	0	14	2	5	0	2	0	0	11	0	4	0	233
FAM149B1P1	0	0	358	582	423	0	439	0	0	0	0	830	0	154	1622	421	0	46	0	82	559	154	0	785	1238
CITED2	0	85	402	1	202	2	0	0	0	155	425	0	1	37	225	3	3816	246	117	1	11	151	405	126	1282
ACAT2	0	1425	415	287	312	0	47	118	0	0	191	8	0	715	27	191	954	0	36	1918	826	2	150	4	66
TUBA4A	0	317	111	31	169	6	557	1400	0	0	326	1	84	0	44	3	176	19	0	0	418	0	279	3418	333
MTHFD1P1	2	268	765	751	835	484	924	0	0	0	0	225	78	469	0	61	0	0	0	0	139	2126	101	11	452
KITLG	53	2	698	92	244	0	1	140	105	1	449	52	0	269	848	204	1998	4	0	2	12	919	408	19	1171
RNF114	42	593	466	187	113	0	451	178	0	31	228	0	0	206	41	2	232	105	1995	59	1	8	0	936	1816
