## Supplementary material for "Differential Expression Analysis with InMoose, the Integrated Multi-Omic Open-Source Environment in Python": gene_expression_df.csv (part 2 of 3)

gene_name_reference	GSM5292330	GSM5292334	GSM5292338	GSM5292336	GSM5292341	GSM5292328	GSM5292322	GSM5292343	GSM5292320	GSM5292327	GSM5292340	GSM5292329	GSM5292344	GSM5292331	GSM5292333	GSM5292335	GSM5292342	GSM5292325	GSM5292324	GSM5292321	GSM5292337	GSM5292339	GSM5292332	GSM5292323	GSM5292326
SSBL4P	831	1284	307	240	512	12	0	142	0	1	148	100	0	238	20	205	2	36	0	1564	12	62	291	150	1532
ZNF732	345	406	404	449	273	0	212	0	0	852	102	1468	0	2026	17	12	457	73	47	9	0	290	140	107	0
E2F4	69	1024	1	139	840	1	0	31	0	1345	60	24	0	45	18	579	742	9	0	1715	0	0	8	0	1038
SYT10	4	349	805	733	319	35	49	5	0	13	0	0	0	108	0	513	0	3	42	124	0	2115	1624	0	847
ARMC1	0	1	175	193	5	2	0	0	0	0	340	0	1	494	106	0	324	0	0	2	0	4408	85	70	1481
PDE7B	399	455	91	976	354	1	0	1597	0	131	997	150	0	444	345	118	1	384	0	1	0	399	585	0	259
AC007383.2	0	0	41	0	96	1267	0	0	1	0	0	0	0	0	0	0	0	0	13	6266	0	1	0	2	0
SBDSP1	0	2	1	195	265	463	37	193	0	0	190	9	0	160	0	3	1486	1	3469	536	0	7	0	47	623
ZBTB5	0	97	53	73	307	0	898	88	0	36	373	0	2	272	0	213	1229	4	0	0	3406	0	24	0	611
SEZ6L	0	786	94	202	561	18	660	902	0	3	552	0	956	1055	3	494	13	440	23	0	256	164	368	45	91
TXNDC12	0	27	495	238	314	0	191	65	0	0	52	1051	3078	99	0	9	608	71	0	0	0	637	38	239	473
UQCRQ	0	0	0	500	174	1908	0	0	0	81	61	422	0	8	0	401	384	14	0	2300	2	0	553	23	852
MAPK1	0	848	146	165	180	3	0	593	0	123	819	1	171	299	829	7	2044	52	151	2	241	120	582	7	299
OSTF1	0	263	887	176	201	0	272	5	0	317	723	12	0	19	5	299	2288	23	0	362	0	60	918	0	852
DNPEP	120	76	94	322	387	0	1	148	1	746	97	1	0	229	6	855	1890	83	521	4	50	1	1	1686	362
FLACC1	0	530	241	183	260	208	599	223	0	274	64	61	0	427	4	187	98	117	0	1331	883	183	519	394	894
C14orf119	0	0	623	663	2	17	0	0	0	0	2	3	0	975	1	1	2928	424	54	9	1823	3	3	0	147
PITPNC1	6	53	728	100	167	92	2	805	0	1	450	786	0	849	82	483	1057	1	0	268	126	42	0	374	1205
ATP5PF	0	5	521	182	209	6	260	260	0	5	257	20	2101	84	311	456	563	848	0	0	135	92	533	353	473
MRPL16	1	711	2	326	237	72	0	0	0	1672	11	1549	0	450	682	0	401	18	1062	258	2	0	0	0	219
H2AP	0	1	0	0	90	2	0	7474	0	0	0	0	0	0	0	0	0	0	0	0	0	0	0	0	105
ZNF182	0	599	756	279	323	4	0	148	0	0	161	282	0	819	3	442	751	2	0	803	42	1880	326	0	51
KYAT1	0	184	34	101	371	975	0	437	0	0	1	2	0	1	27	6	71	0	1015	2782	325	68	724	547	0
C10orf90	0	838	436	238	138	0	121	214	0	48	1145	10	111	0	56	244	0	87	0	13	1126	11	1011	5	1818
TEKT3	0	175	228	618	403	0	66	119	0	0	0	83	0	609	349	290	66	905	0	1	734	6	2891	6	118
RFPL1	0	0	0	127	228	2182	0	0	0	0	0	399	0	219	2602	71	0	0	0	0	1493	1	344	0	0
LSM3	0	0	501	65	389	0	33	27	0	0	495	112	0	26	34	1	5128	53	80	0	1	479	179	0	61
CD84	2137	26	624	549	313	650	399	4	0	135	47	164	0	488	25	27	910	232	3	0	2	11	142	26	748
C18orf63	1	612	894	466	384	0	180	258	0	0	5	1483	5	553	0	38	0	434	24	6	8	0	883	1352	76
CLUAP1	4	2	519	297	393	14	11	0	0	116	908	278	0	950	0	137	234	49	171	2	134	219	2686	439	98
C7orf57	0	51	111	332	400	0	0	0	0	11	0	1091	0	1	1	3	0	2154	927	1457	467	0	0	634	20
SNUPN	0	73	27	101	280	0	772	479	0	331	69	19	1670	149	305	158	256	97	0	0	0	258	1299	1203	114
GCA	0	234	905	439	238	722	701	4	0	679	33	41	65	1008	504	86	73	85	0	156	0	192	647	62	786
AL133412.1	0	66	1348	362	508	2354	36	137	0	0	0	594	0	1036	15	288	0	272	1	0	1	40	1	321	279
HSF2BP	0	70	762	439	108	6	271	0	0	0	41	970	0	1320	0	257	213	0	1428	1623	1	7	0	0	142
LAMTOR3	519	49	404	195	67	0	0	1452	0	0	636	118	0	142	0	8	2595	424	0	18	0	53	417	0	559
GLP2R	0	13	21	414	508	545	1	1790	0	1	0	356	496	100	252	772	0	32	10	493	178	7	286	736	645
RNASEH2C	0	1477	99	144	516	1	44	0	0	211	33	339	0	6	119	1158	426	0	2250	1	2	315	7	426	78
GNAQ	0	910	216	70	262	0	1489	199	0	807	128	449	0	173	32	0	1825	16	0	35	568	195	235	0	42
ISOC1	2032	907	387	67	126	0	809	0	0	513	573	0	0	13	14	61	762	574	0	0	1	35	225	0	550
SFTPA1	0	208	10	341	91	42	0	111	0	13	37	0	1379	0	215	46	0	38	0	4624	11	0	0	329	153
LRRC72	0	347	240	97	162	268	96	143	0	0	1	464	3711	89	6	0	0	139	0	121	343	0	4	121	1294
ATP4A	0	163	0	17	681	2	3	24	3	4438	90	4	9	0	10	13	0	4	182	9	881	0	634	12	467
MYD88	410	0	333	236	610	0	0	0	0	221	161	0	0	8	0	134	753	0	0	1	3217	0	5	11	1546
STX2	3	795	423	161	134	1961	203	3	0	888	260	3	0	424	481	253	1094	17	0	0	416	112	12	0	2
YPEL2	0	2	107	381	133	6	8	210	0	0	2377	2	0	965	2	10	774	0	0	1	0	0	2638	14	15
BRK1	51	164	159	0	74	0	0	885	1	0	640	0	0	44	170	227	4433	36	0	2	1	541	0	0	216
GOLGA6D	0	2	2273	131	515	0	0	0	0	1	23	0	7	0	0	22	0	1	1	0	0	0	0	0	4666
GIMAP2	0	179	35	81	730	0	1	1397	0	0	217	128	0	0	1511	155	55	732	524	0	0	850	0	0	1045
RAB4A	0	402	174	242	132	3	0	97	0	3027	383	21	0	20	801	56	1143	0	0	1	2	982	9	1	143
RNPS1	0	359	190	147	222	0	0	1833	0	1256	469	11	0	126	165	106	1874	25	6	334	1	168	71	18	255
COX20P1	0	1	789	55	48	1482	0	0	0	0	1	0	0	272	577	1	4407	0	0	0	0	0	0	0	3
MTRF1	0	139	704	181	337	751	56	156	0	0	131	184	0	1494	0	1	104	0	0	0	322	452	2455	166	2
CSGALNACT2P1	0	0	2218	384	684	2196	149	42	0	109	0	0	0	0	20	1220	0	222	0	0	2	20	1	331	36
CCDC122	0	149	93	112	108	3	0	0	0	2565	182	292	2203	146	52	149	202	226	2	117	191	142	246	405	48
BX322650.1	0	34	67	327	293	5	0	0	0	0	86	1	0	165	0	0	56	0	242	202	1044	463	2238	107	2299
KRBOX4	587	672	283	182	1597	15	7	125	10	16	561	9	0	56	23	1	481	771	27	15	0	0	1518	16	656
HMG20B	0	355	72	87	144	25	463	9	0	1053	293	0	0	107	334	402	3604	57	39	0	31	30	177	18	328
TYRO3	0	417	511	621	343	465	0	348	0	4	540	853	2	202	125	69	0	343	39	866	211	19	79	168	1401
SEPHS1	0	104	133	69	200	1	0	149	0	1043	345	0	0	230	1	61	1988	60	0	0	0	191	0	2342	708
MST1R	609	0	610	261	439	255	707	117	0	173	37	1765	0	209	33	17	11	4	0	1	991	2	137	20	1226
KRT16P3	1	2	0	854	1142	0	11	0	1	0	3481	134	0	0	1	0	0	122	0	0	0	0	0	5	1868
ZCCHC17	0	196	195	267	117	4	6	28	4	51	293	23	0	27	608	402	3877	116	3	313	25	63	305	275	423
ST13P11	0	223	780	309	532	0	78	135	0	0	652	4229	0	169	0	258	1	0	5	0	0	0	1	248	0
SNX10	83	2	382	523	139	1	2	51	0	0	198	305	555	387	15	159	978	161	921	12	184	1465	367	0	730
PRPH2	0	0	10	198	442	0	0	3851	1	7	0	0	0	0	81	1	0	0	0	0	0	2280	0	9	739
ENTPD6	0	2	0	119	159	4	0	140	0	0	508	160	0	135	0	204	4077	73	1307	7	10	24	13	403	274
GCNT1	1	0	662	117	811	14	0	0	0	1	242	42	0	1421	2	816	1588	2	0	1019	69	1	0	2	808
BAIAP3	0	610	288	187	49	138	349	8	0	1785	36	424	1009	17	1	93	124	18	20	223	278	225	1607	28	101
CYP27B1	16	509	300	464	1035	104	3	11	0	0	69	21	0	2	7	235	0	728	0	784	869	371	0	0	2088
CDKL4	0	28	211	167	214	0	818	814	0	0	296	0	0	7	998	68	50	11	0	0	2055	636	457	513	270
LRFN5	2	0	603	119	199	0	8	805	0	89	149	3	0	137	282	476	0	809	0	0	826	138	501	1757	709
CCNQP1	0	0	616	49	140	3857	0	0	0	0	0	562	0	0	70	0	0	73	0	1971	0	75	139	0	60
KLF8	3	337	1298	164	149	0	0	953	0	0	621	22	51	496	526	99	1373	0	271	0	843	65	150	12	179
ENKUR	2353	1347	127	166	98	0	699	100	0	0	0	39	0	24	110	57	44	196	187	381	937	235	161	134	214
TSPAN14	0	2	61	130	357	0	10	0	0	2	692	6	772	27	33	197	1120	1103	9	932	750	92	362	16	936
SLC25A19	0	2	625	450	512	1	183	45	0	18	694	0	0	4	361	22	307	0	1	0	0	203	0	3674	505
CCDC121	0	0	169	355	570	0	21	213	0	133	1	9	0	0	340	11	1607	1	22	0	0	0	3736	0	419
RNF128	0	971	699	386	401	0	89	1266	0	0	157	639	0	676	742	1	34	1	660	467	1	80	0	72	263
SNORD3B-1	0	6958	0	0	134	0	0	2	0	0	0	0	0	0	0	0	0	0	0	0	0	0	0	0	506
MARCHF10	0	71	53	243	333	7	0	538	1	697	0	369	0	504	554	190	810	0	30	5	270	96	722	1142	964
AC024560.3	0	2323	179	67	234	3	42	0	0	731	41	0	7	1	277	293	1974	0	0	0	557	51	0	245	573
PSMC1P9	0	0	734	330	268	1071	0	1472	0	87	235	2	0	288	34	15	0	443	0	0	0	2021	1	35	562
PSEN2	6	5	28	114	1183	8	0	206	0	0	108	900	0	453	662	2565	65	35	23	0	554	152	0	203	326
TUB	10	2545	267	238	480	86	132	0	1	929	101	139	0	3	103	52	21	0	1636	417	0	237	67	4	122
AC010385.1	0	1	0	432	4	0	172	3389	0	0	0	719	0	0	2870	0	0	0	0	1	0	0	0	0	0
SLC9A8	198	482	168	174	551	310	419	46	0	0	309	728	127	174	73	21	342	114	0	0	931	0	1404	0	1017
LZIC	0	586	346	146	338	0	1174	223	0	1839	307	366	0	774	8	96	27	266	4	573	320	0	180	0	14
LDLRAD4	182	42	567	442	227	0	81	4	0	6	454	8	2	370	4	0	561	310	37	3580	509	15	5	2	178
RPL7L1	3	4	382	277	261	0	0	2	0	4	769	866	0	193	6	1893	1073	1	0	28	347	48	959	51	419
MRPS18CP6	3	0	0	28	84	0	0	0	0	0	1	0	5787	0	1045	0	0	0	0	0	0	1	636	0	0
FAM107B	47	1052	291	363	112	705	0	252	1	0	431	187	0	246	1	150	1170	23	477	613	11	183	414	0	856
BRD1	1	408	219	277	491	13	20	685	0	383	229	92	52	4	24	60	1604	77	6	310	0	89	48	493	1998
SLC6A11	0	932	309	159	385	1383	3	0	0	18	283	3	2	40	0	817	1	117	0	1	5	1200	13	1545	367
JAZF1	1	544	728	358	239	792	0	0	0	1229	495	0	0	13	0	34	533	597	8	508	127	477	683	0	216
ARMT1	245	500	598	61	57	0	0	26	0	73	373	5	1	12	2	48	3064	419	536	247	896	3	0	84	331
TPM3P9	0	823	356	228	207	1004	0	249	0	105	98	623	1	444	917	0	462	385	619	267	0	0	449	0	341
TRPC3	8	2	215	402	346	716	10	566	0	427	320	0	0	1561	0	293	1	0	0	12	626	1637	304	93	38
ZFP30	0	166	494	175	315	0	67	7	0	0	756	460	0	544	774	7	585	738	10	2	0	290	987	0	1198
ZNF778	1	863	55	444	161	1	5	222	0	30	421	534	10	384	105	180	117	107	782	0	1795	6	86	975	289
SZRD1	26	0	37	175	318	2	2448	0	0	606	418	0	0	28	295	170	2503	8	13	26	3	2	117	1	376
PCDHGA5	0	0	5	111	269	0	60	27	0	0	234	1789	2593	12	0	249	1702	9	0	0	1	194	1	0	316
VAMP4	109	0	301	60	85	3	1721	0	0	1053	19	175	0	228	606	0	1587	0	0	12	970	64	247	0	332
CTDSPL	0	5	403	105	272	0	0	849	0	0	521	500	1	11	10	625	1359	58	0	1734	302	18	416	2	378
UPP1	22	163	422	141	220	4	6	355	0	0	134	311	0	267	0	125	634	1	0	606	0	545	2886	412	314
CXCR6	0	0	4	1	64	0	3611	23	0	0	0	0	0	152	0	0	0	0	23	0	3687	0	0	0	2
ZNF582	319	223	132	125	310	0	1	44	1	3178	0	0	0	0	258	378	21	0	82	37	876	1109	284	0	188
DMTN	0	1323	23	481	725	218	0	1638	0	4	664	0	19	24	619	55	290	14	0	107	74	67	194	4	1023
PCYOX1L	2	608	243	9	404	78	3745	6	0	2	0	0	0	407	0	0	7	23	136	0	44	0	0	980	871
PNLIPRP2	0	1082	517	225	443	1	0	92	0	0	468	779	0	643	110	13	64	0	0	65	1315	1258	90	112	286
UNC5D	0	73	414	501	1078	86	668	173	0	0	44	953	969	123	95	425	0	22	2	1	262	1	0	0	1672
GYPC	0	3	614	29	357	10	0	437	0	1826	2516	0	0	0	225	0	457	3	0	0	0	0	676	0	409
NLE1	3810	13	175	98	221	0	249	108	0	404	348	10	0	66	13	8	25	0	0	1160	1	634	0	17	202
MSRA	0	2283	1157	228	235	0	2	3	0	0	330	310	0	64	0	2	560	123	581	67	1093	0	91	10	422
MAGEA12	0	0	789	544	202	0	0	11	0	4061	0	0	0	24	455	40	0	0	6	3	0	0	0	87	1339
GOPC	3	215	231	11	46	0	1976	0	0	292	1637	1	0	322	718	473	527	503	0	0	118	121	7	0	359
ZCCHC10	185	1	182	288	222	367	101	26	0	4	309	339	296	906	4	0	3162	0	0	11	265	80	0	258	553
CCT8P1	90	869	874	194	365	1	35	924	0	0	330	197	0	673	0	26	309	11	28	368	0	1410	841	0	14
SLC18A1	1229	1095	204	198	466	0	96	766	0	0	187	219	0	29	1	62	1	494	1	647	353	164	893	206	245
NOL3	0	12	182	19	452	0	483	6	0	10	0	0	0	87	20	211	20	12	0	3944	4	15	4	759	1316
TMEM262	0	2	11	28	430	2008	1	0	0	0	0	5	0	10	1	0	0	500	0	0	0	0	371	4052	137
PMPCA	0	406	275	507	243	0	0	0	0	91	167	303	3	20	2	202	2743	0	6	0	313	22	1317	44	889
FLI1	1117	172	128	140	190	0	0	8	0	0	918	9	8	0	118	37	789	52	460	0	1443	296	841	0	826
SNX24	0	0	256	49	250	6	121	190	0	0	6	951	49	370	527	31	1344	168	89	0	1571	735	705	0	133
MTARC1	0	132	308	273	509	1055	0	0	0	0	1695	1	0	75	61	2	403	0	0	1221	20	8	1107	0	679
PLEKHG6	7	387	217	92	121	3	145	17	0	1591	401	132	152	4	411	94	31	240	523	532	1164	521	14	31	717
CD4	0	0	380	372	493	1627	57	5	0	988	644	408	34	1	78	6	176	31	1	4	877	621	16	0	727
ZNF209P	0	20	223	229	177	0	229	507	0	0	50	11	0	1313	0	6	2783	4	0	0	142	344	1284	50	172
PPIAP46	0	11	0	341	187	1	0	817	0	0	93	3	133	158	53	32	0	4	0	0	0	464	5163	0	84
SRPK2P	1161	1246	2	261	225	0	1	3	0	416	1746	161	0	144	67	621	49	87	0	0	0	0	870	0	482
GALNT16	0	214	220	199	199	0	27	0	12	1082	726	8	1	346	422	464	94	1	0	1	2038	257	2	189	1039
HNRNPA1P69	1631	41	653	303	349	57	0	0	0	0	776	0	0	132	0	261	0	0	0	1610	0	1555	0	0	173
C12orf42	0	120	151	239	230	3	0	197	0	3549	83	219	4	1177	474	61	0	0	0	0	0	205	0	829	0
AL603766.1	0	121	1163	721	231	1	0	61	0	0	0	1	0	372	676	1304	0	226	583	0	0	1145	147	0	788
P4HA3	779	137	814	108	686	3	546	6	1	23	1	2	69	256	0	237	192	304	9	290	1359	368	420	830	99
PRPSAP1	0	143	297	297	287	30	0	637	0	4	460	1196	310	384	0	646	497	19	425	2	511	247	536	0	610
GABBR2	1321	274	520	292	444	0	0	823	0	382	1	1	363	973	123	6	0	0	23	147	7	562	15	323	938
SYNE3	1603	103	47	52	307	3	0	139	0	92	904	106	221	1	184	130	68	21	415	1564	279	2	873	0	423
TRIB1	0	1	257	40	196	10	4	20	1	1436	295	624	0	17	0	1	3207	34	0	0	1	2	557	396	437
GMDS	112	970	102	64	401	4	0	71	0	35	357	306	41	10	595	721	670	1	3	1155	0	1012	229	244	431
MPP1	1	1	448	244	243	2	7	1	1481	81	1722	923	0	426	3	192	93	41	767	0	6	234	94	30	489
TIMP4	0	383	188	217	58	1	0	3	0	1	2000	271	0	51	186	0	0	82	2927	0	0	44	12	0	1104
TCEA2	0	561	104	3	17	3	1	98	0	4567	30	69	0	12	50	194	241	9	0	1	0	0	708	754	106
PARP11	2	1221	306	176	323	17	1892	113	0	375	367	75	16	163	19	218	248	72	12	536	666	95	179	0	436
LENG8	0	136	18	0	103	0	0	375	0	224	1433	0	0	12	301	59	3271	21	156	15	0	1	1007	0	394
AP002414.2	1730	0	174	923	438	0	0	0	0	0	1173	0	1	5	2	0	0	0	0	7	494	2165	0	183	227
UBIAD1	0	0	479	242	635	0	0	10	0	0	287	0	1114	1173	0	461	1050	0	0	0	2	575	12	0	1480
C9orf64	0	0	120	95	175	341	22	1192	0	340	20	27	0	22	0	190	896	0	1821	216	9	1273	380	0	377
GPN2	0	2	71	25	60	1124	0	0	0	168	10	0	5122	8	5	3	150	1	0	67	0	0	5	0	693
NAGA	0	43	20	295	532	0	80	128	1	6	798	1785	4	45	2	1	705	0	0	185	1066	2	1597	0	219
CHI3L2	16	120	567	146	415	4	556	279	0	1004	361	1152	0	0	362	682	111	162	1178	10	0	15	0	2	371
F3	0	277	0	297	335	79	1052	202	0	0	710	1	0	1554	581	143	107	20	0	4	707	498	579	0	367
C12orf43	0	17	202	129	147	4	0	2	0	0	0	301	73	48	626	627	29	951	3109	1	304	23	43	2	875
AC003681.1	10	708	174	409	1238	11	118	405	0	20	91	9	18	663	765	27	3	239	154	176	130	391	267	52	1433
KIF3C	0	2	91	147	263	2413	397	45	0	26	253	83	456	5	864	11	560	1	542	0	829	65	48	38	371
POGLUT1	49	44	990	254	159	11	80	683	0	264	150	297	96	158	241	34	223	0	0	4	4	1560	1418	707	80
WRNIP1	2	0	152	39	260	0	0	0	1	422	1459	0	0	165	41	2	1294	2	0	0	56	84	11	3221	294
SERINC2	0	63	110	94	183	0	0	601	0	2278	238	8	0	1	0	346	1967	509	0	0	7	66	23	153	856
RPS6KA2	0	353	375	148	366	609	18	191	0	7	882	453	0	33	800	15	982	306	24	1187	80	119	3	95	456
PLXDC1	0	17	14	297	272	0	0	1	0	747	1366	106	0	2	0	83	1202	209	0	1	620	1	1887	0	677
HSD3B1	2619	255	1087	58	365	0	28	109	0	781	0	1244	0	0	0	0	0	0	0	18	5	0	692	2	238
KLRA1P	0	401	10	255	128	0	3	0	0	2049	181	0	1	392	28	84	93	0	0	0	0	248	3464	1	162
TRIM64B	51	1089	459	724	491	0	1324	0	0	33	1495	0	0	578	0	54	0	36	0	0	100	552	0	229	283
AP005901.1	37	1	74	84	183	1	251	0	0	0	77	264	0	10	0	23	1	1604	1	3056	6	1374	444	0	6
TEX50	306	1544	228	240	173	0	0	0	0	1240	1	0	0	1095	0	9	1	0	0	61	0	801	0	1631	167
SLC5A7	1	2717	829	248	261	0	5	49	0	0	211	11	23	224	0	544	0	157	0	101	173	287	216	973	466
USP29	3	773	26	154	432	179	716	14	0	2872	117	0	0	1	9	279	0	0	0	286	57	1190	327	19	42
HAO2	442	17	349	150	398	0	0	212	0	0	1	7	0	14	3	11	0	3898	21	1130	30	417	37	0	358
RCBTB2	0	523	632	501	220	0	15	136	0	214	1219	72	64	51	381	64	218	0	31	71	1639	798	140	0	502
AGPAT3	1512	157	30	141	53	814	19	33	0	145	458	117	320	25	3	287	1362	152	395	0	273	511	0	5	679
AC004801.4	0	82	0	0	223	1140	721	5	0	0	3	973	964	0	0	0	0	2	2358	0	937	15	0	0	66
CPNE9	4	260	468	732	773	0	363	41	0	386	232	512	0	177	142	199	0	234	25	1231	0	613	387	0	710
ZNF350	40	402	570	493	268	1	268	710	194	792	292	700	0	63	168	57	783	58	0	940	0	10	306	171	203
ADAM15	5	192	388	191	308	0	318	98	1	566	364	921	14	127	127	513	1023	44	10	145	7	117	207	109	1693
RORA	1	58	486	96	220	1060	1	4	0	287	754	62	0	780	3	181	907	11	318	62	151	4	1034	34	973
PGBD4	0	519	1878	176	451	3	0	3	2	28	2	0	0	53	0	6	14	2249	0	586	30	786	2	310	389
ZNF391	0	534	250	124	88	7	127	6	0	0	36	0	0	1129	3001	0	8	2	0	258	809	1082	1	0	25
HMGN1P11	8	0	1315	119	149	0	0	1792	0	0	426	0	0	0	0	10	0	0	0	0	0	2424	0	0	1241
DNAJB6P1	0	173	0	733	102	0	7	3	0	1	6	2	7	32	5	58	925	1556	0	0	0	0	2761	1013	100
CTSL3P	756	0	1043	281	378	0	0	195	0	0	203	0	0	1481	0	724	0	0	0	0	0	465	1466	0	492
PLEKHG4B	0	25	404	9	256	0	86	214	0	1350	1397	7	490	38	133	15	544	198	53	1159	1	97	139	844	25
LINC01619	0	683	516	38	223	2457	1254	1183	0	1	104	0	1	0	145	258	0	477	0	105	1	1	0	0	35
CHCHD3P3	1	1	403	549	95	1	0	1	0	0	0	3670	0	0	988	0	1	130	0	1074	0	0	0	8	560
ARHGEF1	1	90	50	148	244	1	2	128	0	0	224	122	164	97	216	127	2167	270	9	2458	6	104	55	26	771
C1orf105	1209	132	118	367	218	1	3	152	0	0	0	69	429	563	105	125	0	276	0	0	2483	166	711	4	342
LRRC37A11P	0	362	708	1561	305	447	3	1506	6	0	318	1012	16	6	0	292	0	44	0	0	1	371	1	500	10
OR51A4	0	389	0	290	322	0	277	0	0	0	0	0	0	0	0	20	0	0	0	0	5899	0	151	0	119
RORB	0	12	1252	340	577	2	338	659	0	453	45	37	0	268	0	328	3	33	1431	0	66	586	95	0	941
LONP1	0	352	162	122	183	3	246	970	0	472	324	73	2	48	102	11	2304	56	0	1	19	296	434	1152	134
DTWD1	12	48	403	147	138	15	20	2020	0	3	510	31	490	1028	45	107	1592	100	18	342	5	37	92	18	243
PAK5	0	2015	217	300	568	75	228	2	0	0	144	569	4	368	3	828	2	140	1357	0	416	2	0	169	55
AC093840.1	1	0	0	454	485	2124	59	0	0	0	0	866	0	361	602	8	37	9	1007	2	777	21	0	45	602
ZNF584	0	29	685	1121	363	0	1	114	0	460	23	2	0	282	345	1194	19	0	0	1	105	515	1909	185	103
ATP2B3	0	768	225	82	389	0	7	910	0	551	414	924	4	117	0	494	0	160	65	52	742	3	2	59	1488
RERGL	0	275	633	128	252	599	521	367	0	359	373	380	0	441	7	555	1	35	0	1525	506	8	1	98	389
PIPOX	4521	0	287	26	575	0	11	136	0	5	168	175	33	5	0	115	0	64	0	3	334	133	154	544	163
SPIC	0	1758	540	266	304	0	215	895	0	2895	0	12	0	39	0	305	0	91	0	8	2	0	0	1	121
COX7B	0	0	180	12	19	360	0	20	0	226	1239	105	0	142	0	0	3735	95	0	252	0	2	12	1	1050
MAP3K8	0	298	1554	317	294	0	80	800	0	31	722	0	0	243	1054	188	173	102	0	597	2	0	305	21	667
SLC36A4	0	0	945	413	156	0	329	829	0	0	333	0	0	450	545	0	67	20	49	124	913	860	502	786	125
ARRB1	7	32	89	167	299	1	75	490	0	1	385	318	281	5	147	11	1283	923	1027	0	800	9	398	0	698
BYSL	0	450	27	6	290	0	0	0	0	0	376	1	0	2	0	59	381	14	3565	1440	416	0	0	2	416
AMPD2	0	1	4	117	215	1319	153	356	0	0	759	48	3	28	43	54	455	108	439	121	0	308	30	2229	655
MS4A8	0	0	929	940	416	10	0	17	0	1	0	7	3	24	0	13	1909	1689	0	0	111	0	0	2	1373
XRCC6P1	0	0	91	326	499	0	1656	2	0	522	297	38	0	85	257	5	0	10	966	20	916	756	665	187	141
AC009969.1	0	2	0	11	490	0	0	1932	0	0	0	0	0	1876	0	0	0	0	0	42	3085	0	0	0	0
HBA1	0	1	1	0	11	0	0	0	0	0	0	0	0	174	0	288	2303	0	0	4658	1	0	0	0	1
MINAR1	0	2	787	390	258	0	423	48	0	0	12	36	21	446	1080	1205	0	16	4	2473	26	3	0	2	205
OR10P1	0	0	1	36	201	0	0	0	0	0	0	120	0	0	0	0	0	0	0	7076	0	0	0	0	1
NMI	2527	168	307	187	296	8	44	0	0	0	56	0	0	9	40	373	858	34	28	648	7	534	510	55	745
ZNF806	0	636	1002	251	511	69	0	190	0	100	403	0	0	690	0	917	0	0	1134	0	1514	1	15	0	0
AC104986.1	0	0	1	28	134	2	0	0	1	6758	0	0	0	7	0	42	433	0	0	0	0	0	0	0	26
STMP1	0	29	238	81	240	0	980	0	0	0	851	468	0	235	649	2	2635	0	1	118	0	181	2	0	722
C12orf29	2	223	44	290	220	43	0	1	0	11	592	0	0	422	721	326	1236	604	0	0	607	166	764	26	1134
CHRNB3	0	2	466	32	155	587	1400	279	0	0	17	27	0	484	0	120	0	0	206	0	859	285	1900	0	612
PHF19	0	276	271	459	402	0	1	783	0	7	230	210	0	423	0	68	329	1	324	1549	558	4	441	0	1094
ZNF185	0	262	530	433	577	1092	258	475	0	0	858	0	0	14	1	0	363	1	3	1844	3	299	11	0	405
AC113382.1	0	1	2	0	0	1	0	0	0	0	0	0	0	0	0	191	0	0	1	3	6	0	7219	0	0
BAG6	0	1	40	0	68	0	1	0	0	473	579	1	281	25	169	7	3840	0	35	0	0	22	1631	0	251
PCGF6	399	801	432	27	271	158	1	11	0	0	153	1	0	1098	12	2	1426	0	1885	62	0	232	451	0	2
PLEKHA6	0	592	83	310	285	0	609	0	0	0	793	0	2	16	28	82	1339	96	502	1356	1	614	2	0	713
PRSS48	0	1	375	146	425	4	0	2	0	0	0	701	0	0	99	1037	0	0	2809	0	23	803	0	996	0
FKBP1A	0	0	49	143	106	0	0	1	0	1393	437	151	0	945	1	424	1974	0	90	0	1568	0	0	0	139
FKBP14	248	532	766	277	207	83	1	321	1	33	187	336	0	299	457	209	771	467	1555	0	3	1	0	140	526
AWAT1	0	1	251	414	1006	0	0	263	0	0	212	0	0	0	0	0	0	45	0	26	3	26	0	4066	1107
EPN2	0	614	2	2	411	306	0	58	0	2140	295	2	0	300	0	2	2287	2	0	14	2	31	1	3	945
AL031727.1	544	0	0	481	354	533	0	0	0	0	4	0	2771	9	568	258	0	0	142	0	0	0	1721	32	0
GPKOW	0	279	203	104	180	0	39	271	2	0	57	12	30	35	1	0	458	9	1955	2292	4	0	939	5	541
TERF1P5	0	45	538	85	187	1	0	4	1	1496	2	2874	0	308	15	793	0	2	0	28	123	0	0	43	870
PGK2	1	129	2	76	1109	0	183	0	0	0	592	4	2	741	323	102	0	1140	0	0	1933	713	0	0	365
FRG1EP	35	68	12	135	103	646	81	582	0	0	704	883	0	1128	0	456	318	0	1	1	1	877	611	34	737
MT-CO1	65	114	158	61	105	33	30	149	55	138	282	61	82	1047	93	31	3594	58	39	199	210	146	322	43	298
DBH	0	1310	0	18	612	3	710	12	3	1	1034	0	754	106	75	18	0	33	1678	118	551	0	3	0	374
ZCCHC9	941	31	0	92	206	12	0	502	0	0	172	369	102	532	1927	0	2345	0	0	0	0	11	0	0	170
C9orf57	3158	3	134	374	196	0	0	0	0	0	1	754	0	1	0	837	0	0	0	836	0	970	0	0	147
EIF4H	0	45	25	92	242	81	26	1212	0	77	947	23	2	450	141	214	2432	0	0	37	64	812	85	0	403
HABP2	0	78	400	324	318	1471	60	895	0	0	0	0	0	0	9	178	3	1507	194	0	877	26	610	11	449
ACRBP	1	287	20	123	321	0	473	22	0	2635	116	0	2	267	0	161	537	6	329	970	0	40	684	67	349
GAPT	72	0	0	4	3	0	0	0	0	0	3	0	0	1173	2149	0	2544	29	0	0	54	9	0	0	1370
LDHAL6FP	1	0	256	214	46	0	0	0	0	0	0	0	0	10	0	15	0	0	0	6699	0	5	0	0	164
API5P1	73	30	426	391	829	0	84	1	0	879	0	0	17	112	221	163	10	24	1	347	687	1694	6	1343	71
ZNF322	0	715	31	207	265	0	0	419	0	1194	251	0	0	0	0	0	187	0	26	1867	0	5	311	1	1928
CCS	0	0	10	8	228	19	504	2	0	512	22	0	0	115	5	80	136	4	0	1890	915	2534	3	232	184
ELOA2	0	1	0	20	682	0	0	2055	0	0	0	0	9	0	1	204	0	221	0	1	0	0	0	0	4207
PLEKHB1	1255	397	199	171	73	0	1	707	0	2	0	1	0	348	0	26	3	1313	0	1772	243	85	0	449	355
ASB5	0	82	594	279	208	1	267	1	0	2052	0	400	2329	365	0	312	0	0	0	46	132	6	1	230	94
MRPL3P1	784	0	2	1003	240	0	272	0	0	0	0	2969	0	0	135	1290	1	0	1	0	0	0	0	1	701
CLCN6	0	64	53	466	348	0	437	30	0	472	642	19	0	314	747	104	430	0	262	354	352	274	905	11	1113
ZNF229	27	389	694	133	394	0	8	2	0	1	276	2125	1	82	0	391	0	5	69	93	912	1006	211	6	568
ZNF628	0	2	3	18	93	1	2	119	2	1	60	4	0	0	2	0	1	1	175	9	0	15	6865	12	8
CARS2	78	129	475	286	196	577	121	3	0	153	295	411	4	52	24	1172	1085	209	0	303	205	268	987	15	341
LRRC66	1	884	882	750	132	0	0	1	0	573	40	0	18	741	433	454	10	0	270	56	0	1803	70	0	271
TMC3	0	2	519	297	493	0	48	72	0	18	0	299	6	244	45	401	0	349	6	1984	499	966	455	0	683
TLR2	902	0	953	441	684	0	0	62	17	247	790	0	0	969	65	68	526	501	0	193	0	128	0	8	831
ABCB8	1	313	78	225	242	1	7	239	0	1471	43	241	2234	20	247	19	1374	21	11	159	0	0	1	13	421
SLCO4C1	0	751	455	437	414	0	78	0	0	1384	42	539	0	128	1368	1	186	495	0	20	0	651	51	36	342
GPR149	0	271	714	444	184	0	0	108	0	631	29	0	1	1	0	182	0	7	0	1	227	710	1339	0	2528
STK32A	1304	70	407	239	392	1267	0	61	0	894	545	170	66	230	0	0	0	28	0	0	168	214	642	0	678
ATP6AP1	2	331	279	218	341	0	74	5	0	950	186	123	0	18	17	75	1931	176	0	94	1410	298	23	587	236
LIPE	1	42	133	0	111	0	0	1307	0	244	87	223	0	6	175	147	132	28	1	0	21	14	173	4335	193
SLC2A3P2	5	57	279	175	333	0	56	2366	0	177	600	851	0	63	21	266	0	3	0	0	1222	678	1	218	0
PRMT7	0	81	148	179	339	11	87	103	0	248	503	307	0	8	13	726	1038	1928	0	4	83	248	277	345	694
ZNF725P	0	307	150	161	393	0	3	943	0	0	1600	4	0	306	0	0	17	2099	0	0	24	57	348	641	316
ZBTB25	0	733	2	208	404	0	1143	15	0	10	541	4	0	90	579	69	612	41	78	2	0	1859	9	970	0
IGLV3-9	0	0	2064	1894	0	0	0	3316	0	1	0	0	0	2	0	38	0	0	0	0	0	0	0	0	53
TBC1D2	0	260	107	97	73	0	493	0	0	2651	48	0	90	3	0	0	660	110	367	295	1106	0	765	1	242
GNB4	104	115	180	345	300	0	204	654	0	575	158	773	0	295	862	276	884	39	0	15	3	588	282	7	709
DRG2	0	622	0	327	614	0	0	405	0	984	295	7	315	222	0	515	3	606	0	441	1554	456	0	0	0
TNFRSF1B	16	17	8	200	154	0	504	2	1	2703	309	0	0	3	20	111	294	246	0	1400	36	67	1070	0	203
SMIM26	0	1	0	105	39	0	0	0	0	0	54	0	178	112	1	832	405	0	0	4983	0	0	0	147	505
TMEM161BP1	0	885	84	973	580	63	206	0	0	0	66	270	0	294	163	281	676	183	0	332	1133	19	380	64	708
OSBPL5	0	510	132	92	127	0	7	1	0	3338	123	1	2	0	431	26	1586	2	0	129	64	0	691	0	98
OTULIN	1	248	210	253	198	2	13	0	0	1	302	490	96	9	689	277	862	0	1	7	618	929	1915	76	162
MTERF3	0	37	62	166	138	417	2	109	0	471	191	382	0	133	98	221	1011	11	126	18	0	693	0	2288	785
UBASH3B	167	1262	374	160	391	200	181	2	0	13	272	4	0	425	692	272	110	77	0	97	900	470	0	29	1260
AC136428.4	18	42	462	411	248	45	195	141	0	39	446	1349	0	1136	140	0	3	308	347	166	355	201	1	789	515
FAM200A	0	1	41	112	620	0	0	858	0	0	36	139	2	2029	244	419	34	2	0	424	0	0	1237	0	1159
VIL1	0	3	669	159	935	862	141	103	4	3	498	272	3	835	52	373	0	11	14	92	386	0	32	263	1646
MPZ	9	329	28	68	664	757	45	158	1	10	26	0	0	0	211	2227	5	8	0	1083	1	0	0	1206	519
AL096701.3	2	397	245	611	381	0	54	263	0	0	892	0	0	3142	0	0	0	0	0	1	0	0	229	0	1135
UXT	0	98	14	38	80	7	179	3	1	77	359	1	0	15	436	334	1397	1039	2	2	0	1516	424	1196	133
ACMSD	0	323	557	414	775	11	1209	967	0	0	0	14	0	253	0	59	2	0	0	962	3	1428	0	0	374
SLC66A1L	1827	133	496	107	304	7	0	1886	0	0	279	0	0	1589	55	5	0	0	0	1	334	186	102	0	39
ABRACL	0	0	2308	45	129	0	51	14	0	0	0	0	0	18	0	35	607	2147	0	0	1025	893	0	1	77
ESRP2	600	624	285	367	335	157	777	31	0	0	65	537	0	14	1055	15	1733	488	10	81	2	0	100	0	73
SURF4	1	501	0	27	131	0	72	327	0	230	274	0	0	89	490	14	1242	12	0	0	932	0	1346	1366	294
IKZF4	0	3	399	121	166	16	0	88	0	0	0	348	0	618	5	522	622	6	661	3342	1	0	0	17	412
OCLN	0	0	2805	0	100	0	0	0	0	0	1	0	0	1868	414	0	1695	28	0	3	0	0	432	0	0
TARID	0	0	3	8	110	0	11	52	0	10	1	12	0	251	131	1	0	5	0	5724	963	4	2	0	57
CYP2S1	0	87	0	29	211	0	0	858	0	623	227	2604	672	10	376	236	1	177	0	0	199	0	0	0	1034
CLUH	0	175	70	38	182	1	10	220	4698	0	327	13	108	10	28	17	347	8	0	112	341	2	1	91	544
NAF1	0	157	471	139	175	136	2546	921	0	0	141	0	0	321	0	40	1616	82	0	0	0	8	254	0	336
SAXO2	1	3	343	445	58	49	487	218	0	0	275	10	0	574	0	904	342	17	0	187	2748	4	242	0	435
ZKSCAN3	0	3	201	405	320	321	2063	27	0	0	167	0	4	150	0	2	828	3	2	372	21	17	12	1503	920
RPAIN	46	53	240	696	591	1	283	0	0	7	220	523	0	4	252	27	2571	1	67	3	37	477	655	0	587
KLK13	0	907	433	300	322	0	0	0	0	0	161	992	0	0	0	490	0	5	0	480	679	2517	6	0	49
AC019129.1	103	0	985	505	157	0	0	1485	0	0	0	52	0	754	0	46	0	0	0	154	869	2020	0	119	92
CSTA	0	9	626	245	101	0	0	0	0	0	1507	0	0	43	109	0	2058	89	0	1011	1	0	260	1173	107
LY96	0	1690	105	197	443	0	0	4	0	1201	0	0	0	0	264	0	33	2036	836	0	0	418	8	0	104
GATA1	0	2293	115	209	223	14	0	1	0	0	0	123	951	20	119	1361	1	0	213	6	194	250	0	697	547
RIMBP2	0	1652	359	83	306	238	737	154	0	25	36	0	665	197	341	577	14	546	340	77	76	443	8	0	459
CEP170	0	0	0	0	0	0	0	0	0	0	304	0	0	0	0	24	5659	292	510	8	1	0	520	0	15
LANCL1	737	39	92	258	513	0	0	60	0	6	786	1	6	528	0	1420	1403	281	95	0	494	28	229	19	337
RNF146	0	58	464	233	249	1425	27	196	0	56	588	276	0	6	166	33	2444	22	0	0	305	5	156	0	622
UBFD1	2	0	56	127	69	0	48	351	0	1	192	318	0	255	536	114	3097	1617	0	9	2	0	181	162	192
RER1	2	59	278	52	376	0	105	303	1	1	835	1703	0	844	0	415	1479	313	0	2	0	0	185	2	374
H2AZ2	17	46	456	73	302	27	388	2594	0	33	681	0	0	272	52	0	752	10	696	0	1	10	631	0	285
CD53	0	2	81	214	207	3	0	9	0	0	2172	0	0	1313	1	0	1006	0	0	0	1246	38	740	0	294
EI24P2	1	0	2742	562	901	0	0	0	0	0	5	22	0	1416	2	0	0	196	0	0	871	431	0	0	176
KCTD9P1	0	1675	115	491	964	1976	111	5	0	396	642	361	0	46	0	93	81	126	0	61	0	0	1	10	169
FBXL13	62	706	791	210	519	10	1	66	0	1427	30	1	0	575	188	370	688	73	333	683	7	270	0	0	311
CLPB	60	271	315	290	554	9	96	1521	0	245	55	151	13	7	577	442	112	0	10	451	1856	2	61	12	208
ZC3H12B	0	1087	222	1024	380	0	1	22	1	10	98	14	0	929	0	359	0	0	0	779	2	1461	426	0	502
GOLPH3L	0	294	1318	583	520	0	3	24	0	17	175	183	4	199	50	0	2339	47	770	54	0	2	45	597	91
NCF1B	0	0	0	19	119	582	0	10	0	0	0	0	0	0	2	0	2123	44	0	0	0	0	4330	0	85
GTF2IRD1	1	540	358	167	315	2	502	1889	0	1100	40	3	341	9	2	0	1110	38	0	0	140	26	6	11	712
NDRG4	0	488	109	324	318	4	375	75	0	1005	189	277	0	0	517	340	0	0	3	1	505	1105	0	1175	501
BPIFB1	530	79	83	359	336	0	3018	395	0	12	190	58	0	1	168	249	268	66	1	0	76	619	3	416	383
CACNG2	3	878	1575	1	131	0	0	3	0	0	0	4	8	1172	0	2	1	1	22	0	14	1117	1974	60	344
PPP5C	1	133	294	153	242	1005	1	331	0	1305	354	39	0	28	10	0	1490	0	0	297	199	0	0	0	1428
TBX10	3089	15	5	27	532	0	2	50	0	0	0	19	0	66	0	0	0	308	0	107	2550	0	41	99	397
HAS3	0	2241	51	392	237	581	0	31	0	0	0	12	0	0	143	825	0	0	0	45	2021	0	0	223	502
SEPTIN7P3	0	92	358	286	179	1182	0	132	0	0	291	66	0	1220	881	0	0	79	214	0	1	837	1360	110	14
MEA1	0	0	308	341	217	0	2	847	0	40	263	951	0	39	2005	18	774	391	0	3	268	0	8	0	826
C10orf71	0	229	20	399	228	0	2474	1	0	2	0	0	0	88	0	540	0	5	254	632	0	7	0	1316	1105
SLC22A15	158	0	0	200	184	0	85	487	0	0	1002	421	0	31	4	94	1240	505	0	0	1	1142	858	0	886
SALL4P5	0	0	28	1	0	0	0	0	2	7085	0	0	0	177	0	0	0	0	0	0	0	4	1	0	0
ZBTB49	0	1	338	372	341	0	0	20	0	0	831	224	1	77	35	189	1036	203	693	84	1056	0	713	509	573
EYA2	0	297	299	181	81	0	0	149	0	544	571	23	1731	77	68	198	2311	127	0	16	1	7	2	239	374
HIP1R	3	152	26	10	220	1	5	34	0	0	64	0	0	16	0	229	1462	240	96	1452	1077	315	286	676	931
THOC6	0	525	0	196	622	0	0	120	0	14	0	0	0	123	0	1353	253	69	0	586	2133	0	330	8	963
RCN2	1	2	554	190	148	17	824	11	0	76	347	245	356	541	203	381	986	10	658	516	6	391	2	276	553
ZNF19	126	14	181	497	522	5	802	4	0	0	52	732	0	250	0	632	203	200	1572	6	916	66	61	0	452
MFAP5	0	60	756	213	430	0	1065	74	0	1000	591	12	3	1	124	0	1	894	0	41	791	1182	25	5	25
AC008033.1	0	757	801	124	504	0	4	0	0	1	788	530	0	130	163	87	0	574	0	53	671	321	0	1	1783
GRINA	0	617	236	0	10	0	311	0	1	75	552	0	0	26	8	4	4101	197	0	0	2	0	801	0	351
MIR1264	5	0	0	0	0	0	0	0	0	7050	0	0	0	0	0	0	0	0	0	0	0	0	0	0	237
ZNF445	2	0	196	432	463	174	29	2	0	275	1384	10	6	81	632	193	760	302	104	392	58	1159	120	172	345
PPIAP16	30	0	1419	133	126	0	512	13	0	0	0	0	0	0	0	0	0	0	0	0	1	4745	0	0	312
HPS6	0	0	1	47	383	0	108	110	0	0	98	1237	1558	24	43	33	412	0	0	1337	2	2	0	0	1895
MIR1302-3	1	54	1	734	63	0	0	0	1	1	956	0	0	0	2127	2	0	0	0	66	2	2663	0	0	618
ACOT12	867	0	614	185	381	0	5	0	0	75	564	0	0	897	310	0	289	0	0	1307	885	2	747	0	159
NXT2	85	711	160	399	321	0	0	564	0	788	1046	805	0	263	0	373	8	207	0	3	218	667	0	19	649
CRP	0	0	432	654	130	1	0	51	0	0	2	450	1	0	35	2	304	0	1	2045	410	1631	0	268	868
BMS1P8	85	1	303	527	309	8	0	222	0	0	217	9	0	21	39	417	0	2278	0	1576	0	862	0	0	411
KRT8P32	0	5129	0	33	36	0	0	20	0	0	0	0	0	0	0	0	2	2	0	1935	0	125	0	0	3
P2RX4	2	1887	244	436	438	37	5	0	0	0	858	0	0	176	271	242	2098	165	0	0	2	242	0	23	159
ZNF101	0	326	142	32	236	7	436	908	0	0	372	618	0	76	2	350	1748	0	985	2	2	0	2	422	616
DCTN6	0	6	74	3	54	1	43	0	0	0	475	0	119	4	1321	131	2532	58	0	544	0	20	1833	0	63
CPSF4	39	88	1	606	267	50	4460	38	0	42	8	93	0	6	0	43	217	1	0	0	742	0	13	42	525
ZNF277	0	751	62	131	152	2	534	226	0	70	231	1193	0	912	234	101	781	83	1	0	0	627	19	1005	164
ASPA	61	563	13	389	252	502	20	1	0	0	65	0	0	7	0	1074	447	169	0	1123	174	1260	299	1	855
DEFB130C	0	1	2272	544	299	0	0	0	0	0	47	0	0	483	563	0	0	0	0	0	0	707	0	0	2358
CCR4	0	1304	1043	236	110	0	6	2	0	1	0	0	0	0	0	1671	563	555	0	0	0	4	0	731	1044
NANOGP1	12	3	882	9	809	0	8	0	0	0	4900	3	17	20	369	0	0	1	0	0	0	36	0	5	196
AP001273.1	0	1416	117	71	209	0	0	4	0	0	254	674	0	801	116	10	0	1305	735	0	134	1085	205	0	133
CHRNA9	1	139	490	20	564	0	0	0	0	0	0	0	0	0	0	676	0	384	0	508	1991	8	0	1267	1215
TK2	4	590	1367	708	671	0	324	755	12	0	576	0	0	3	8	948	176	5	0	80	163	6	3	240	624
LAPTM5	0	17	6	51	252	30	51	551	0	82	298	0	4	10	11	595	2628	1	155	0	673	0	1199	5	642
BBS5	180	34	62	115	454	5	350	58	0	13	8	35	0	104	78	13	76	77	2215	0	0	3177	130	0	76
OR1D4	0	1002	7	82	1192	0	0	4	0	0	3456	0	0	1	0	1	0	0	0	0	1	1	1498	4	10
COILP1	0	698	308	337	354	16	0	0	0	0	777	0	0	2	62	17	0	419	1	1003	1590	572	471	386	245
ACSS1	5	270	162	71	246	16	4	258	0	816	37	1106	713	425	0	275	619	445	270	133	157	208	449	228	344
ZNF79	0	0	132	189	374	60	2369	17	0	0	111	2	0	0	71	7	1117	1020	0	1	47	29	283	1232	196
EXTL2	0	809	313	70	516	126	2	18	0	1	63	0	0	140	2912	294	46	172	0	0	5	1158	49	410	152
RGR	0	376	0	761	276	439	8	42	0	11	3	25	1	1	0	13	0	0	674	1022	3	1	3264	15	319
MAP6	0	1	899	10	320	3859	0	0	0	1294	31	0	3	40	71	0	0	5	1	201	0	125	1	3	389
DAD1	0	0	742	4	135	0	0	1402	0	0	690	8	0	125	493	133	2622	0	0	0	0	503	271	0	125
ZNF354C	1	615	1094	1143	555	0	0	0	0	325	128	0	820	338	2	323	454	8	0	0	344	423	154	0	526
NPHS2	392	0	1062	99	73	0	0	4	1	0	25	912	172	700	0	458	165	0	0	0	0	427	0	2307	451
OR4C7P	4762	0	944	140	139	0	0	0	0	0	0	771	0	0	51	0	0	0	0	0	0	68	0	70	303
BBS10	28	782	846	282	164	42	77	146	0	112	1038	0	0	1189	160	46	316	10	0	0	496	928	0	0	584
DDX11L5	0	0	0	3	591	0	0	5412	0	1	0	0	0	0	0	953	0	0	0	1	137	0	1	0	146
PCMTD2	0	260	162	4	186	0	0	0	0	3862	497	0	1	219	455	0	212	39	0	1	710	240	0	0	396
OVCH2	1045	156	900	154	523	831	186	381	0	0	621	427	0	40	230	201	0	4	0	15	604	99	0	0	826
NOX3	0	0	174	128	299	0	300	2313	0	13	142	0	161	215	161	41	0	251	0	0	1919	17	783	226	98
KLHL14	172	19	541	567	419	0	1151	366	0	0	211	0	0	211	666	173	0	52	3	0	826	1019	0	0	843
NSUN3	9	567	760	223	456	0	0	38	0	0	28	0	40	324	90	414	1854	207	3	0	549	426	589	637	19
ZDHHC23	1	406	452	717	757	0	892	0	0	0	0	5	0	257	4	171	1064	1036	0	0	2	351	0	208	907
AIMP2	0	217	202	344	537	0	0	92	0	0	1029	0	0	333	310	244	1713	0	32	541	0	21	1397	0	213
EDNRA	0	25	477	60	370	1	0	205	0	21	143	0	0	761	1	118	270	703	0	0	2912	69	823	0	264
RPL21P4	0	49	1362	350	197	0	0	2796	0	0	0	505	1	243	0	278	0	369	1070	0	0	1	0	0	1
ZC3HC1	477	159	31	523	365	229	134	122	0	0	267	72	0	1007	259	212	23	556	1682	193	0	281	62	17	549
COX5B	0	13	4	123	490	0	0	0	0	1493	411	134	247	42	1	0	1381	0	1	0	1847	0	1	5	1026
LETM1	0	236	120	54	851	245	901	230	0	271	1000	0	0	2	65	0	1679	139	39	289	141	4	5	0	944
VXN	2	728	774	106	160	1130	447	0	1	0	200	0	2	201	3	1	0	14	0	1782	557	3	4	512	588
ZCCHC14	1	188	0	249	156	0	898	428	0	1170	1272	0	275	312	249	605	747	34	1	16	0	271	1	17	324
DNAJB6P4	4	1970	4	336	258	0	260	0	0	0	1	12	0	89	0	1589	0	0	0	1	1716	1	0	23	948
GPR180	0	373	737	153	436	0	0	33	0	469	64	6	1112	793	159	200	732	4	15	0	7	9	0	1450	459
DRD2	0	0	0	241	612	0	12	2155	5	0	0	0	174	460	189	1431	0	1	0	999	62	538	304	0	27
OR7G2	0	0	34	275	776	1328	420	0	0	333	0	1	0	806	0	232	0	0	30	0	0	2023	0	0	952
SLAMF6	4	0	147	284	230	0	0	0	0	0	25	213	0	0	278	53	61	1	0	0	5556	230	0	0	126
CD99L2	4	54	628	160	198	0	3	609	0	921	295	0	12	260	1	279	1348	95	11	208	474	459	842	0	346
KCTD2	0	535	99	41	149	1079	167	290	0	3	555	643	0	166	299	20	358	9	201	1222	1165	6	56	27	117
CHSY3	0	0	847	402	295	0	3	242	0	104	514	0	3	172	340	176	15	0	0	20	381	1	2383	0	1306
ZNF454	530	1610	0	420	196	37	136	0	0	1441	55	0	0	41	0	0	336	0	0	0	0	0	12	0	2390
PDE9A	138	654	183	79	441	11	116	113	0	0	697	475	0	78	263	311	350	573	379	138	311	0	595	865	433
HNRNPA1P3	0	46	444	946	540	18	66	0	0	394	418	452	0	503	39	57	0	0	0	1	1914	936	1	0	428
CYP51A1P1	0	25	1221	1	164	1	0	667	0	0	0	0	128	94	472	0	39	0	0	1619	2723	1	2	0	45
PROM2	0	767	45	281	514	151	208	26	0	5	185	10	0	8	308	327	1513	259	0	1883	256	29	21	15	390
HNRNPA3P14	0	0	711	268	528	22	0	358	0	0	401	1249	0	114	221	42	2	535	4	0	1785	582	74	104	201
KRTAP10-6	0	0	1	410	2	0	572	0	0	0	0	0	0	2240	0	0	0	0	0	2	0	0	0	3819	153
IRF3	980	46	53	161	449	0	0	357	0	347	322	403	219	10	138	27	1849	269	253	0	1	0	860	0	455
CEP76	333	1442	593	326	319	1	579	0	0	0	362	243	2	410	102	102	275	202	0	0	101	285	6	337	1179
OR7G1	0	0	86	378	265	5361	0	0	0	0	0	0	0	4	0	50	0	0	0	0	563	0	398	93	0
E2F7	6	112	357	410	555	13	88	3	0	0	0	0	0	440	644	649	1311	83	0	0	1298	672	61	40	454
SUMF2	1	69	127	215	573	2	328	0	0	24	474	2	0	42	4	1136	731	152	76	363	0	1	2614	3	259
PLCD3	0	5	34	123	443	496	0	212	0	0	78	179	282	11	106	125	387	0	0	3432	120	309	527	8	314
RBM22	0	534	622	84	341	39	275	461	0	38	822	15	0	73	9	120	1047	2	348	695	193	414	1	0	1058
INTS14	646	89	321	342	336	89	838	17	0	5	750	0	0	108	97	49	256	11	522	0	0	320	438	1236	717
MYO5BP3	0	118	18	357	314	1	1	271	0	0	513	10	1	37	68	22	0	1	40	0	3220	0	0	1608	587
ANAPC2	0	0	11	11	214	802	2	932	1790	119	457	75	0	158	60	16	132	5	886	188	253	29	636	0	409
FGF7P1	0	0	0	3	32	0	0	0	0	0	0	7	5682	0	0	377	779	0	0	0	0	84	5	0	214
TRIB2	0	1453	9	62	323	0	567	1604	0	20	266	8	0	204	7	0	29	78	7	0	1882	216	275	173	0
SVOP	98	0	726	174	268	1	0	58	3599	0	2	203	0	26	0	338	0	834	439	0	0	15	2	0	400
NUFIP1P1	1	0	81	218	170	171	16	104	0	0	59	141	0	268	1	639	1	2572	226	1526	2	525	196	69	196
PATL2	0	0	181	230	508	749	0	962	0	7	197	337	7	821	0	821	4	261	6	308	868	188	133	223	371
ZBTB44-DT	0	0	200	28	122	3	420	23	0	0	108	776	0	3	0	802	0	0	4	0	3274	0	938	0	480
PGAM1P12	0	22	191	0	211	6307	0	116	0	0	0	0	0	0	0	215	0	0	115	0	0	0	0	0	0
FAM9B	186	941	1450	153	517	0	309	4	1	0	8	20	735	560	265	491	0	15	0	2	196	101	153	369	700
AKR7L	0	0	4	155	107	2688	1120	0	0	0	1	55	0	0	0	0	0	0	0	3	2970	0	1	0	70
SLC25A43	6	0	2	231	142	1	0	100	0	0	316	1383	55	50	1061	7	203	0	0	1542	0	15	1575	55	430
SESN3	0	177	163	171	413	149	46	159	0	215	2224	0	21	218	139	533	242	1	0	0	0	1357	442	31	471
PPA2	688	600	436	248	170	1	6	87	0	153	408	248	0	731	53	227	87	648	0	22	182	360	578	764	475
ACOX2	0	1277	12	178	568	0	343	0	0	0	0	344	0	0	182	599	294	19	1553	1079	5	3	598	0	118
HNRNPA1P24	50	0	1441	1123	1146	1	73	235	0	0	581	374	0	664	88	330	0	0	8	0	0	0	0	67	989
SHLD2P1	5	8	3547	139	559	0	0	519	0	0	3	17	0	583	0	143	0	0	0	0	369	1136	1	1	139
GLT8D1	2	73	478	232	280	0	0	78	0	12	237	0	0	59	916	265	1771	200	0	0	1647	451	174	0	290
MAPK6P5	0	78	260	158	238	3412	0	23	0	0	22	1	35	257	2	297	0	0	0	0	642	306	1331	9	93
GSTK1	0	249	25	23	343	497	7	0	0	148	231	456	160	1	200	862	1467	109	0	85	743	370	209	1	977
CMTM2	0	2625	54	78	1047	216	1845	9	0	0	0	0	0	0	0	289	0	0	0	0	408	0	348	0	242
AC007536.1	0	2	2542	762	6	0	1290	0	0	0	689	23	17	0	1	0	0	0	0	0	0	0	0	0	1828
WDR45	1	176	21	748	227	0	0	3840	1	0	86	2	1	315	0	2	168	71	185	3	445	0	448	16	404
FBXO24	262	746	24	295	723	5	49	7	2	23	137	47	631	71	243	413	0	217	86	124	7	295	888	480	1381
MEF2D	0	16	146	40	447	0	202	86	0	297	701	15	0	100	31	241	2115	87	1	30	39	51	236	1138	1136
SLC7A6OS	0	537	236	190	77	0	19	0	0	2982	629	251	0	5	138	243	321	47	0	0	1212	44	5	0	219
TOP3B	510	1	34	406	622	0	76	90	0	5	748	85	1	325	30	3	354	111	680	144	1440	0	271	75	1141
OTX2	1194	1652	1523	186	456	1	0	0	0	0	1831	0	0	46	0	233	0	20	0	1	0	2	0	0	7
OR4F6	0	0	387	182	236	17	1731	0	0	0	276	1359	0	984	0	377	0	180	0	1	428	467	252	0	272
GSTA10P	0	51	0	259	69	659	0	47	0	1659	233	604	2969	17	0	0	0	1	0	0	0	0	20	0	558
RPSAP46	0	4	14	5	66	0	6	105	0	0	0	0	0	0	289	1	0	0	1	5897	0	0	0	43	713
SLC30A1	0	104	123	350	307	1	453	338	0	1	1295	751	387	473	0	0	583	121	0	0	0	5	0	1202	650
ITM2A	0	341	386	330	167	0	32	0	0	0	1260	348	1569	248	0	66	400	989	0	0	836	72	0	0	99
SNRPE	104	269	95	136	122	0	310	101	0	0	281	1493	2	481	0	2	2217	194	444	605	2	256	0	0	28
CHRNE	12	527	163	622	441	61	1	110	1	2249	189	0	0	88	1	1738	0	0	0	377	449	0	15	0	97
FSTL4	0	660	716	236	453	347	0	8	0	0	1	1267	654	143	48	184	1	284	0	48	0	843	239	880	129
AC139713.1	0	1130	127	448	139	6	2543	63	5	9	0	153	0	161	1	811	0	0	1	163	0	4	199	4	1172
RPS4XP21	0	0	0	469	319	0	0	551	0	191	0	0	0	624	84	0	0	256	1	181	0	0	0	79	4384
MRAS	2	231	251	248	97	0	8	8	0	0	2164	6	0	4	1066	9	577	1	34	0	674	370	1183	0	206
SLC6A6	1	554	338	262	580	0	520	47	0	0	192	197	153	66	347	105	562	91	0	1020	6	711	130	218	1037
SEPTIN14P8	0	0	0	237	0	0	0	0	0	0	0	0	0	0	6871	0	0	0	0	1	26	0	0	0	0
AC012513.2	959	13	318	204	170	17	553	4	0	895	0	1	4	356	215	186	0	17	1565	0	263	604	228	468	94
STON2	0	2199	40	193	348	184	0	0	0	0	58	6	0	337	42	163	573	0	74	308	790	48	1381	305	85
IRF1-AS1	0	22	4	131	20	0	0	0	29	1	22	0	0	21	156	1	2198	0	1064	0	4	3	3296	0	160
KIAA1614	131	334	0	185	330	206	1244	123	22	1721	4	100	0	1	24	12	0	35	1336	4	431	12	452	337	88
AL354920.1	0	1911	184	17	176	0	1	0	0	0	4	0	402	328	0	0	0	11	0	915	0	1887	0	0	1294
PANK1	1	706	228	677	167	0	0	0	0	253	1	36	0	281	843	129	12	4	0	472	5	1172	1562	4	577
PABPC1P2	0	0	55	129	47	0	733	2	0	278	0	0	0	1530	0	14	0	0	272	0	1956	2112	0	0	0
AIFM2	2	137	384	259	207	43	222	1419	0	0	322	672	701	74	8	65	556	161	1126	60	96	486	0	4	124
CD2	0	185	74	813	218	0	1	6	0	0	412	0	5	1	22	14	324	0	802	0	172	2217	0	0	1862
DOK5	430	0	772	395	130	0	0	0	1	0	0	67	0	0	0	1	3	455	0	1256	0	1757	0	1795	61
CLEC19A	2924	0	77	469	120	0	49	0	0	0	2	0	2483	0	0	0	0	0	0	0	1	632	0	0	365
NKIRAS1	2	480	446	307	230	31	801	1016	0	0	0	0	513	197	1086	0	0	654	0	0	0	1	527	229	602
PITPNM3	0	650	37	192	1291	6	11	742	0	45	185	62	0	117	0	7	0	2	12	189	158	1273	957	1031	155
CDK2AP1	8	4	2	71	371	0	0	0	0	1287	596	6	0	374	181	696	1404	146	0	0	1080	198	508	0	188
BST1	0	87	518	243	365	0	1019	438	0	0	346	0	0	127	75	9	30	97	0	0	413	737	1531	0	1085
CAPN13	1	332	248	300	502	1	38	302	0	0	1	659	0	157	157	70	1870	77	1532	24	216	0	0	137	495
ADCY4	1	40	171	288	343	7	570	265	1	2	292	80	0	0	307	538	684	14	0	185	1	331	2453	109	436
TNS4	1	1309	115	84	214	29	0	2	0	2203	546	447	0	0	431	7	107	1	0	0	139	0	862	361	260
GUCY1B2	1	0	278	133	150	272	0	539	0	5	276	0	0	248	355	2	1	0	2404	28	158	8	1	2089	170
NSFL1C	0	8	238	115	127	36	813	23	0	494	107	93	1	298	1	96	2639	60	1352	0	34	205	80	64	233
OR10H3	0	0	0	424	402	0	0	0	1	1920	0	0	0	243	0	0	0	0	0	0	0	0	0	3712	414
TGFB1	0	505	963	238	591	0	1	48	1	453	532	18	0	41	2	0	550	271	0	0	1	56	180	267	2397
ANAPC10	15	171	158	165	213	4	1115	321	0	0	889	0	60	236	55	148	0	524	0	1461	26	883	0	321	350
VAMP8	0	624	57	143	227	0	2	355	0	24	179	85	0	24	0	2	2904	0	0	0	9	2	734	0	1742
AC002310.3	0	0	1	83	328	0	3781	0	0	0	1	21	19	18	2	0	0	0	0	0	0	0	727	0	2132
PLGLA	0	2020	931	376	447	1	1	128	0	0	0	806	0	39	0	1066	0	0	1	0	0	293	299	12	692
GLDN	365	37	260	415	525	4	111	0	0	460	62	132	33	759	2490	163	117	28	28	1	0	396	122	0	602
GZMK	0	895	109	84	143	1	0	693	0	1127	0	0	811	737	107	0	0	0	0	0	0	322	21	1569	490
EIF2S2P4	0	1	271	940	453	0	1293	1	0	0	2011	0	1	113	0	221	6	0	36	0	2	451	1	0	1306
FLRT2	1	42	3	63	509	4	2156	51	0	5	339	348	2272	2	503	11	354	0	2	0	4	21	67	4	344
KCTD7	0	0	89	191	345	4297	0	0	0	0	278	26	133	0	381	30	655	20	47	0	0	0	95	21	497
JAKMIP1	1	100	1051	531	621	52	1	813	0	70	0	1	0	43	0	26	121	542	247	385	0	242	986	3	1268
MKRN5P	438	317	76	348	271	1	1	0	0	1331	214	174	4	248	0	0	443	11	0	0	3042	62	78	18	26
SERPINB12	0	0	0	201	277	0	0	274	0	219	759	0	0	189	0	0	0	0	1940	0	519	1424	0	1115	184
SULT1B1	28	743	266	204	77	0	0	181	0	302	2	675	0	1125	5	1	0	388	0	1110	0	630	366	994	3
HSPB8	0	1	0	119	335	0	5	136	0	0	6	12	0	1180	0	1167	167	0	0	0	2123	35	109	0	1704
PPIAP65	0	0	4363	156	83	0	1	0	8	0	0	0	0	382	0	0	0	0	2027	0	0	0	0	0	79
IGKV2D-30	0	0	0	139	187	0	0	1823	0	0	3	0	0	0	4236	0	0	0	0	0	186	0	0	0	524
ACTR3BP5	0	0	31	183	162	1	0	364	0	1	0	0	3959	563	0	0	0	0	0	0	2	3	1166	0	662
ITIH3	1513	1463	21	38	257	1655	42	317	0	0	0	194	229	212	13	147	0	0	0	518	38	0	2	39	399
AC073343.1	0	18	608	387	401	0	0	0	0	0	1065	0	0	0	11	0	0	1	0	0	4053	276	0	0	273
PIGM	7	87	2	448	476	1	1	22	0	11	931	917	0	1346	0	0	1867	4	514	0	0	1	235	0	222
CCDC153	0	0	310	35	178	4	3	22	0	622	160	0	3760	5	351	1371	0	41	0	0	62	0	22	0	142
CR383656.1	69	0	73	136	308	2	0	1	0	0	0	969	0	4	0	28	1	1549	0	0	0	65	3565	0	317
NLRP4	0	4	602	196	144	27	56	14	0	0	49	0	0	336	9	375	0	6	1766	235	887	851	1007	1	522
HNRNPCP3	0	0	560	1286	748	0	0	597	0	0	0	114	0	1351	2	112	4	23	0	0	479	394	0	0	1416
MEAF6	0	0	382	53	160	0	2	355	0	320	326	240	0	841	62	33	2595	412	0	0	18	332	204	0	751
CASC4P1	0	867	798	1052	320	27	0	18	0	1	616	447	0	165	612	393	0	0	0	0	854	515	326	74	0
ZWINT	42	665	651	103	151	20	0	85	0	0	0	1	0	109	0	10	357	390	0	2	246	320	47	2552	1334
ETFBKMT	5	445	1043	74	81	0	190	0	0	29	874	8	0	0	0	365	1273	2	0	7	0	177	2297	0	215
CLK2P1	399	0	1	77	517	0	124	109	0	0	0	0	0	4491	0	0	0	0	1129	153	0	83	0	0	0
MS4A7	0	205	205	119	10	7	295	1008	1	1231	154	0	0	318	29	327	1420	0	1	1	1	0	167	2	1582
PSMB7	1	59	383	80	194	168	127	69	0	0	294	13	0	34	18	421	1783	26	1829	29	3	0	0	1060	490
STPG2	14	85	116	186	228	0	101	967	0	0	55	502	0	640	339	193	0	227	69	2352	0	674	12	0	319
DNAJB6P7	1939	183	869	110	39	24	0	0	0	0	2	5	0	386	57	0	443	45	0	2712	112	146	1	0	5
HMGB1P4	0	415	0	188	144	1116	2	4	1	0	2	57	0	25	2	0	0	0	3494	2	2	12	357	0	1255
FAM151B	0	187	1205	195	252	0	3	0	0	0	48	0	0	969	0	45	245	103	0	0	981	588	499	828	929
OLFML2B	286	4	3	79	95	24	26	0	0	728	39	35	0	16	287	1	2142	0	727	1959	59	24	361	1	181
NSMCE1	6	605	130	89	126	1	38	90	0	91	278	833	0	64	388	513	1764	293	173	4	1	379	558	5	648
DIMT1	697	1062	176	305	93	0	0	435	0	0	535	15	0	9	340	117	1005	194	0	428	0	187	1124	168	186
PACS2	0	18	20	0	317	17	29	378	1	281	1891	143	1038	8	234	1	1007	467	0	395	612	0	0	0	218
LDHAP2	12	1616	0	147	232	27	0	0	0	0	387	4	0	3892	0	398	2	0	0	0	0	36	0	2	320
KNOP1P4	0	485	113	191	222	0	50	49	0	0	116	6	0	20	69	77	1	77	29	46	1059	0	1	4115	348
VSIG4	0	126	1344	578	206	2	1	0	0	27	448	0	0	105	227	0	690	215	0	30	736	0	1698	0	640
XRCC3	0	0	240	78	368	1	49	2737	0	871	311	0	11	2	73	0	0	475	0	0	7	954	139	605	152
WBP2	28	65	10	71	49	141	42	1820	0	0	1164	39	0	16	23	10	942	12	0	1722	323	0	182	9	404
PCDHA12	0	940	275	225	569	0	501	8	0	1	0	0	5	136	1239	667	0	38	287	1	0	1361	542	211	66
NT5C3B	1	334	1184	54	90	0	23	68	1	0	56	157	36	3	524	283	2467	23	9	3	644	886	1	26	199
C5orf66	0	20	115	15	66	1	0	0	0	5015	3	347	3	23	0	169	2	4	9	1	0	188	8	705	376
SNORA3B	21	118	16	0	273	2	2	29	0	877	747	1	0	37	201	0	2071	316	926	0	1	49	801	1	581
PKN3	124	41	7	48	375	2085	1	14	0	0	67	13	29	0	808	42	0	0	136	1	1547	79	280	286	1086
YARS2	0	1727	329	416	335	0	0	46	0	170	468	4	118	14	3	2032	976	49	0	0	0	0	18	77	284
ETNK2	2	57	195	46	154	66	2	4	1	1	90	983	2035	0	2	10	1652	0	4	3	812	0	10	2	932
TOE1	1	1312	1168	99	494	0	0	0	0	0	108	0	3	6	58	167	34	0	0	120	2733	0	586	2	172
EXOSC7	0	2	335	425	234	0	448	517	0	1	37	111	0	518	58	128	712	249	0	653	897	4	1046	0	687
AL161668.2	0	0	518	247	264	4	804	0	0	0	0	0	2298	0	0	183	0	99	0	0	0	0	1451	3	1188
FAM76A	110	389	13	196	115	16	3	118	0	0	1742	339	316	1	387	1	1406	21	0	741	0	482	279	0	384
SEPTIN10P1	0	113	616	346	412	288	453	1096	0	5	0	299	0	530	2	17	1	142	1570	318	0	181	6	553	110
ZNF567	0	533	118	494	138	5	245	272	0	25	126	0	487	397	4	290	1395	16	0	1164	109	7	1003	4	225
TMEM241	0	847	941	278	553	0	0	12	0	4	117	0	0	1504	139	146	483	12	0	9	401	637	63	17	892
TPK1	0	27	448	423	524	0	2048	330	0	6	411	854	0	91	1	5	0	100	0	288	3	6	745	0	743
OR4A4P	1301	0	532	34	30	0	0	244	0	0	512	0	0	0	2	771	0	0	0	597	0	482	1200	703	645
SMIM20	1841	80	282	57	156	536	0	0	0	298	0	448	0	69	734	297	3	29	0	1269	597	0	0	0	356
SEC14L3	118	499	318	356	971	435	1747	28	0	753	221	0	0	240	11	0	0	0	7	2	205	237	0	6	897
CZIB	0	219	11	33	289	35	0	52	0	4424	68	208	0	22	565	1	125	57	0	71	2	0	461	254	152
CYP2R1	94	0	803	139	176	1	180	11	1693	0	280	158	913	61	89	98	396	0	1221	495	0	1	25	0	211
FAM131B	0	159	0	554	388	5	12	67	3	1312	2	0	24	0	2	87	35	11	2947	1	0	0	909	2	523
ARFGAP2	0	753	497	138	231	7	293	305	0	0	195	9	6	23	214	118	1093	311	464	2	6	244	995	43	1096
RPL23AP91	1	218	279	313	40	0	2781	0	0	0	0	16	0	2656	252	78	0	0	0	0	9	0	11	386	2
ADA2	1016	146	442	2	224	0	0	928	0	129	2	0	0	31	4	174	1948	6	0	1	1203	0	413	0	373
GLIPR1	119	82	238	33	325	0	1	399	0	1174	892	0	0	112	321	2	2064	96	0	6	0	255	6	236	681
KHDRBS2	0	456	399	303	340	324	210	279	0	0	184	0	0	1037	0	0	0	30	0	186	1751	568	752	4	218
HENMT1	0	861	948	351	224	0	0	0	1	87	290	5	0	785	0	745	59	0	18	202	0	84	2380	0	0
PARM1	0	950	122	83	667	0	0	0	0	2540	256	0	0	0	13	783	113	0	143	0	71	0	1232	0	66
FAM160A2	1	208	250	243	887	888	0	89	0	24	1093	0	254	47	1230	195	775	31	0	274	0	0	200	18	330
TCP11X3P	0	0	334	161	743	0	7	522	0	10	0	722	1	810	176	21	0	0	0	0	0	804	0	1630	1096
AC091564.6	0	0	329	2	1718	0	0	0	0	0	0	1079	0	0	0	995	0	0	0	1025	0	812	0	0	1075
VPS35P1	0	587	509	490	477	0	70	2	0	1051	258	0	0	671	26	189	8	2	0	5	1488	188	279	730	5
IP6K3	772	0	58	3	1	1	2	0	0	0	154	0	0	0	0	193	2	0	0	875	1	4	4966	1	2
ZSWIM2	1	116	256	220	217	0	527	36	0	43	24	244	30	3486	139	9	0	123	0	296	0	4	658	0	605
MRS2	0	123	604	289	203	0	0	0	0	0	341	354	0	577	155	224	1269	377	0	64	724	1328	58	301	42
NABP2	2	162	6	44	145	0	797	139	0	0	40	400	216	3	83	9	3135	14	1	0	730	0	0	150	954
TNPO1P1	0	13	125	26	19	1	0	0	0	0	0	0	0	41	0	1503	30	0	0	0	0	1	670	4426	174
SEMG1	0	489	145	686	213	0	217	1080	1	2	492	313	0	0	11	83	0	13	4	0	0	120	0	976	2182
CES1	0	1075	2	2	63	0	1	498	0	0	752	0	1240	163	115	1	197	0	0	380	0	0	1474	0	1063
B3GNT5	0	2	364	342	348	0	1340	0	0	1	0	1	4	520	517	662	670	0	0	394	57	1338	206	38	222
CR381670.1	0	1	57	165	134	1	0	0	0	300	266	0	0	22	1693	3	0	4	0	0	875	3185	2	1	314
FAM118A	0	39	302	58	127	0	2232	176	0	4	1039	1	1	24	78	335	321	0	270	1	1491	1	473	9	40
GDE1	48	74	92	91	442	117	768	10	1	10	517	0	0	487	788	339	683	565	46	107	1	745	747	8	336
LIX1L	1	337	115	459	238	2	1609	177	0	0	421	605	91	0	7	127	856	0	11	127	0	0	677	7	1152
SHKBP1	0	121	169	177	110	0	17	1380	0	904	195	84	0	8	2	78	711	43	1148	157	0	25	189	0	1501
CDKN3	0	23	481	529	180	0	0	231	0	0	216	925	0	1025	0	108	222	0	384	891	1593	63	0	15	133
DOC2A	780	0	6	502	108	11	0	619	0	0	25	145	4	66	35	2991	19	1312	1	0	19	1	0	1	373
OR2T12	1756	0	1281	38	98	0	0	38	0	3	0	0	0	0	0	129	0	0	0	3674	0	0	0	0	0
HAS1	0	0	256	406	277	0	0	0	0	305	9	62	0	0	188	584	0	0	1909	1495	8	559	896	57	5
PCDH18	0	107	373	100	506	30	694	135	0	230	378	862	901	397	992	41	68	0	0	2	104	302	632	0	161
C3orf52	1	0	384	357	318	0	2331	13	0	54	243	339	220	24	177	127	809	85	99	1	587	8	210	298	329
SYN3	212	1016	191	162	141	0	48	596	0	4	0	0	1	534	308	530	0	0	0	363	724	122	1710	135	216
IL18R1	570	0	771	127	680	0	279	0	0	1	728	0	1	645	2	135	7	0	312	0	1453	7	719	0	576
PPIAP30	0	8	6	54	365	0	0	0	1	0	0	0	0	0	0	0	0	70	275	0	0	5097	0	0	1136
HMGN2P17	0	1193	29	226	114	0	1	153	0	1	15	1	0	107	0	103	0	0	1	3225	351	0	881	0	608
FLOT2	1325	599	4	274	268	0	3	1	1	630	981	554	0	10	76	188	425	154	0	0	249	0	835	207	218
EIF5AP2	0	0	150	208	116	0	3	0	0	5229	0	0	0	239	32	34	0	0	0	0	0	0	342	0	647
CNNM1	1	143	443	274	283	3	1	2	0	1684	191	0	0	166	55	493	0	423	301	2	671	254	0	235	1370
OR1S2	0	1041	887	83	1301	0	0	0	0	1997	0	0	0	0	0	1102	0	0	0	1	152	424	0	7	0
SLC15A4	235	39	862	420	307	0	6	192	0	1	54	483	0	124	0	126	223	2	0	21	792	2064	37	13	991
STK16	1872	0	73	297	144	0	833	107	0	1490	22	0	0	125	187	0	493	17	1	6	0	434	98	48	745
ESAM	0	3	161	159	224	0	473	175	0	85	232	202	0	420	2	80	57	0	0	4124	33	359	0	99	103
RNFT1P3	8	919	324	220	211	1513	4	23	0	495	218	0	0	57	261	164	10	378	0	0	671	360	1149	0	4
PDCL3P6	12	193	483	762	387	0	0	561	0	0	44	127	0	8	0	704	0	0	0	164	0	1318	1567	35	620
MOK	268	354	104	162	182	3	262	360	0	0	1487	15	0	88	562	171	2046	33	0	12	13	467	62	41	292
KCTD5	0	0	12	153	51	0	737	528	0	0	352	8	1	1020	6	0	680	384	0	0	0	1195	1269	0	586
MPV17L2	0	58	0	0	16	0	4137	0	0	0	0	7	41	0	0	0	2152	0	0	0	128	20	422	0	0
FBXL17	0	486	15	317	100	8	872	786	0	145	310	885	0	3	75	0	1499	894	0	0	2	69	51	0	464
RBMXP1	0	173	167	28	4	1	61	523	0	3194	0	1	0	0	685	0	0	0	0	0	0	0	2026	53	63
SLCO2A1	3	35	3	289	209	0	0	64	0	324	62	1274	1560	0	3	246	1372	11	0	5	0	5	319	57	1138
ADAM3A	4	0	10	190	84	0	0	0	0	0	3	0	5692	6	12	726	58	2	0	2	77	7	0	47	58
POLD1	7	146	2	38	180	3528	0	162	0	195	179	2	0	11	165	70	367	0	0	293	99	0	1204	1	329
PARVG	681	51	200	323	284	0	42	3	0	7	2387	330	0	369	1	1	198	0	787	293	220	1	0	251	547
TFDP1	744	303	289	130	495	799	69	44	0	260	128	55	0	159	542	67	1488	106	0	305	1	424	144	15	407
OR4F17	0	1	1982	1574	531	0	0	0	0	0	0	0	0	0	0	53	0	1	0	10	1	493	2284	11	33
DNM1P47	0	2	526	391	552	5	139	93	0	12	457	0	0	0	1037	2	0	689	3	1011	0	99	22	7	1926
HNRNPA1P50	3	618	1596	46	802	0	12	1	1	0	584	1	0	588	1102	1337	0	2	0	0	0	28	0	0	252
SEMA6C	591	235	416	374	254	3	435	7	0	240	7	660	1	5	2	556	80	0	0	1475	1	35	469	136	991
GTF3C5	596	52	0	58	154	1	0	72	16	284	88	0	1341	77	0	263	1526	9	1008	51	2	189	177	678	330
AC027612.1	258	0	174	70	381	1	0	0	0	0	0	0	0	853	0	3076	1	0	0	0	1556	2	532	56	11
ZNF121	0	213	1	486	183	3626	74	7	0	118	512	4	10	3	51	23	1145	129	0	26	0	17	182	122	36
HMGCLL1	0	1013	537	221	149	2	265	273	0	90	15	239	1	269	0	112	0	343	400	662	939	766	2	378	291
CYBA	0	84	5	6	259	522	471	151	0	1338	665	1	2575	27	62	0	40	1	0	0	2	0	23	1	733
MEIOB	3	0	165	172	149	0	1873	19	0	361	0	217	205	203	15	10	0	212	0	54	2051	368	700	0	189
SNF8	2	12	539	177	317	0	244	428	0	249	348	327	1571	7	122	332	1330	148	143	3	2	146	1	0	516
KY	334	907	528	119	404	1	505	2	0	21	1	579	0	167	537	950	0	1	0	490	49	816	77	0	475
TMEM230	5	7	0	178	112	341	0	161	0	590	952	33	0	15	666	616	1565	9	0	1	19	410	596	1	686
PPP1R9B	0	374	0	95	154	2	412	659	0	33	223	262	0	58	33	82	2283	493	0	1	1	1	738	27	1032
UBTFL6	0	0	1211	2	102	1	0	1	0	10	70	0	0	386	0	158	0	1	1	1	0	0	3122	1894	1
TOMM40	0	3	327	506	461	4	4	2	0	0	156	516	1024	7	14	721	536	657	1435	15	254	14	0	0	304
STAMBPL1	42	252	179	296	780	0	0	89	0	209	327	204	0	258	341	1	187	822	919	0	572	392	11	84	994
TLCD5	0	7	4	391	13	1	0	6468	0	4	0	1	0	0	48	0	0	1	0	4	0	5	0	0	12
SCYL1	0	92	87	43	252	1	20	223	0	0	572	0	0	292	1	440	1564	1423	18	4	257	1	971	102	596
ZDHHC4	2	2	656	135	473	80	28	368	0	16	8	1402	0	3	44	1261	1278	72	0	239	1	657	2	112	119
PKD2L2	12	250	404	465	577	0	541	132	0	0	128	215	268	193	13	896	2	0	596	0	849	888	3	484	41
C2orf73	0	1127	30	215	178	257	134	1106	0	0	2	820	12	568	1	143	0	0	0	5	17	0	1433	0	909
C11orf49	0	2	415	182	438	484	16	99	0	0	686	382	0	7	2	10	1614	0	0	1483	396	9	3	388	340
CYCSP45	834	0	777	152	435	1	0	0	0	4418	1	0	0	21	0	19	0	0	0	2	0	0	0	1	295
MED27	0	5	598	150	154	25	8	0	0	0	0	326	3143	290	0	397	687	14	675	0	0	257	139	0	86
TMPRSS11B	0	1317	891	285	212	1	0	670	15	2	161	535	0	477	138	137	257	164	0	91	5	948	6	63	577
ZBTB48	0	32	142	288	494	59	1	15	0	751	67	10	0	11	1155	0	265	96	1141	3	0	0	1340	2	1079
PTOV1	0	201	0	12	101	0	0	429	0	102	584	2	0	12	1	2	4395	187	0	97	2	32	232	0	560
CCNE1	0	1218	555	412	462	0	32	314	0	908	4	646	0	44	43	703	293	140	0	1	4	0	289	100	781
HELLPAR	40	75	403	78	156	376	59	215	16	71	43	64	65	114	43	193	15	130	20	3745	139	244	467	15	159
APCDD1	0	44	47	62	244	1	36	125	1	0	1497	0	0	0	977	801	1	0	0	1836	0	167	1051	9	44
GINS1	0	3	166	45	74	26	1073	423	0	10	536	517	0	6	0	385	398	2	1502	1539	0	2	0	155	81
IL36A	0	0	1035	169	590	1084	0	240	0	0	0	1074	0	635	0	1168	0	0	0	0	0	948	0	0	0
NAPG	0	28	462	329	193	0	0	319	0	908	114	234	2	326	4	536	1187	111	67	0	74	844	4	697	502
PPIE	0	244	719	353	376	0	0	0	0	6	358	4	147	89	1101	150	1362	0	0	0	247	328	502	9	946
PRPS1P2	0	78	488	111	331	0	37	0	0	0	220	11	0	0	0	6	265	6	4757	0	0	433	63	0	135
SLC17A1	0	577	221	259	195	4	1626	92	0	0	18	330	0	139	843	451	0	17	592	477	1	106	940	0	52
PCGF3	7	274	48	23	55	1	1071	0	0	360	1033	32	0	8	159	45	2831	215	0	218	0	0	315	4	240
PTTG3P	0	2817	2	16	643	0	0	1618	0	0	0	36	0	200	0	6	0	0	0	969	0	0	0	0	631
SLC41A2	0	178	627	337	217	0	429	323	0	85	320	179	214	876	72	6	308	134	0	37	1828	271	50	32	414
CBR3	948	988	459	67	255	44	116	370	0	0	413	999	0	984	0	295	60	507	0	68	6	3	0	299	55
SRP72P2	46	1	849	104	299	0	0	53	0	0	121	152	0	404	0	54	1	16	0	420	7	606	1760	11	2031
KIN	0	702	402	342	202	0	537	104	0	0	316	1282	1	162	127	67	985	406	1	163	60	0	457	0	617
DMKN	1	126	153	340	872	9	97	151	1	0	186	286	21	53	19	389	56	18	407	2663	557	4	94	23	407
FCF1P8	2	662	643	193	249	0	0	8	0	292	0	0	0	916	1209	268	2	1327	789	86	0	0	1	1	284
DDAH1	0	594	308	184	75	1706	53	144	1	0	266	0	0	248	455	628	33	12	0	1127	0	270	28	285	513
ZNF133	285	3	187	37	259	1304	113	0	1	10	248	97	0	396	1190	112	339	0	251	584	114	23	0	895	481
FGF14	3	3	847	917	862	0	0	32	0	0	1	884	739	120	0	73	0	0	0	0	9	1765	2	0	671
SMARCE1P1	0	44	1228	434	324	244	0	2073	0	0	192	0	1044	0	89	0	17	0	0	0	1231	0	4	0	4
MEP1A	143	1188	1166	491	411	0	428	299	0	0	0	93	0	729	209	9	0	459	392	0	95	579	0	38	198
AGTR1	0	227	80	578	335	0	0	146	0	0	121	28	0	1191	1200	26	715	102	0	1	1	2173	1	0	2
ZFP36	0	223	40	0	276	0	0	0	0	6	723	0	0	20	65	1	1839	59	187	0	0	106	3301	0	81
PCDHB16	0	40	742	273	109	0	0	0	0	0	5	0	5	3	134	1	4799	0	0	0	1	700	61	0	52
TBC1D16	0	5	63	45	88	8	1	9	5352	1	88	43	0	53	17	126	63	40	55	25	4	319	39	0	480
AC020895.1	1	0	9	182	63	0	0	176	0	0	243	0	6234	0	0	1	0	0	0	0	0	0	0	0	14
STON1-GTF2A1L	0	54	443	0	250	0	0	0	0	0	565	2505	0	427	0	1008	0	0	0	1	1	692	665	312	0
CEACAM6	1	0	37	65	292	0	1	35	0	1	0	287	315	95	160	621	206	0	87	0	226	243	246	2094	1911
HSPD1P9	0	0	389	395	120	2233	0	0	0	0	156	632	6	1057	49	25	0	0	0	129	342	406	868	0	115
NECAB1	0	206	97	284	80	53	128	280	0	1	214	337	0	5	131	340	311	323	0	2317	1	41	0	1058	714
HNRNPCP4	272	1166	0	721	605	0	0	27	0	0	504	355	0	345	0	248	123	7	1262	6	14	0	1090	0	175
RHOT2	0	0	518	20	24	0	1	1029	0	223	120	0	17	10	1	0	4828	0	0	32	0	0	7	2	88
SELENON	2	1401	38	2	692	0	4	174	0	0	1236	15	0	35	36	3	1298	21	0	0	225	939	332	15	451
CSRP1	17	183	226	304	179	1	3	293	0	799	2975	368	0	61	162	50	840	0	0	106	10	181	27	0	132
RNF121	0	54	16	437	249	197	6	345	0	0	255	6	513	923	12	1283	595	0	3	17	160	1011	27	228	579
SNORD115-17	0	1	0	0	358	0	2585	359	0	0	1	0	0	0	0	0	0	0	0	0	0	0	3611	0	0
NR1D1	1	1448	0	63	108	4	554	826	0	0	3	556	0	0	163	0	2134	22	0	2	873	0	138	2	17
ADIPOR1	0	110	60	122	165	0	0	238	0	0	285	738	0	14	226	9	2199	205	0	0	207	380	1354	217	383
WDR89	0	514	738	135	228	0	0	38	0	1855	1263	635	0	936	1	0	326	90	0	5	95	7	4	7	32
PITPNM2	157	3	137	44	457	300	1	132	0	33	7	8	563	36	540	234	1796	151	0	159	829	587	207	5	522
CD1C	21	242	1082	889	535	2	224	265	0	153	274	239	0	304	7	88	0	0	7	1	103	135	1821	380	136
SF3B4	0	271	334	530	129	0	13	23	0	64	218	163	0	490	0	2	1458	111	0	2363	1	0	285	47	405
LYG1	0	0	420	409	261	0	0	901	0	46	1054	658	0	53	3	78	0	0	0	0	336	1204	0	733	751
OR52I1	0	0	753	1685	242	0	1740	80	0	0	508	57	0	230	0	7	0	0	0	1451	0	4	0	13	135
LRRIQ3	0	2943	773	404	84	100	656	290	21	0	2	0	3	230	24	55	0	1	0	26	2	187	0	627	476
TAFA4	0	63	471	370	273	1680	0	993	0	473	35	285	0	257	128	10	0	0	0	0	13	917	0	635	300
PDPK1	0	441	160	49	49	1	0	2215	0	0	89	620	0	746	0	0	604	98	403	3	1221	16	48	4	134
BEND6	46	410	187	211	82	868	74	0	0	1469	331	0	0	283	0	76	640	1475	0	442	0	2	0	156	149
KLRB1	0	67	53	320	137	0	19	1	0	15	560	1631	0	805	48	258	2417	83	10	0	88	0	13	6	369
OPN1MW	0	0	0	0	4	1	0	0	0	0	0	0	0	0	0	0	0	2	0	1	0	0	6890	0	0
OR10H4	0	1047	314	1032	252	0	48	0	0	0	516	0	0	0	1	1848	0	0	194	1	0	1641	0	1	3
TTC33	1	138	1	19	81	50	5	27	0	0	575	353	3481	41	582	12	364	20	0	0	12	631	388	0	117
UBE2U	0	0	628	107	256	224	879	26	0	0	309	31	106	731	1164	101	0	0	0	582	770	0	159	787	38
ATG4A	0	4	383	176	209	0	1744	0	1	8	117	371	0	193	177	237	1128	123	0	14	1	1630	0	3	377
KIAA1958	1	188	77	71	545	0	0	341	0	6	334	17	0	219	1	310	1604	34	0	2058	1	169	0	266	654
ENC1	1	1253	0	397	265	4	5	0	0	0	283	7	4	730	344	106	451	108	1146	1	1751	1	0	0	37
FKBP11	146	296	84	53	239	286	2	0	0	14	829	0	0	71	1742	11	888	160	19	771	23	1	122	826	311
USE1	0	3271	0	362	107	0	1	240	0	3	1	883	0	1	0	0	151	0	84	578	0	1	236	786	188
PNO1	70	603	765	264	279	1	56	26	0	1424	706	0	27	1	711	0	505	11	97	0	291	467	387	0	201
KXD1	0	1	38	0	87	0	0	0	0	1178	1523	0	0	18	66	559	3065	94	0	0	3	0	94	80	85
AC027369.5	1	2330	1639	82	396	0	0	0	0	20	0	255	0	1679	283	0	0	1	0	0	78	1	4	1	120
ANKRD22	1860	501	409	223	417	0	28	17	0	0	0	663	0	4	501	268	0	709	43	0	0	945	0	0	302
PSMB2	1	616	116	87	186	2	96	46	0	13	462	587	0	570	128	0	2489	97	1075	0	0	3	5	0	311
FCAMR	2	302	76	371	58	1	11	0	0	1526	0	131	198	370	0	0	0	25	0	1490	867	0	2	0	1460
YWHAZP4	205	992	85	416	138	0	2342	247	0	2	262	30	0	0	0	219	2	166	1520	263	0	0	0	0	0
C19orf44	0	1383	256	3	113	56	20	146	1	2064	212	0	148	150	64	9	373	0	63	0	0	9	1	1054	764
UBTD1	0	0	0	42	178	2975	0	939	0	0	0	0	0	2	0	130	108	0	2501	0	0	0	12	0	0
H1-2	0	150	1	2	60	0	0	41	0	414	390	808	0	2	629	923	1926	167	468	0	1	1	169	0	729
SLC26A7	343	101	243	528	458	232	623	221	0	30	67	419	0	626	39	549	392	58	520	99	646	40	41	9	597
ABCD4	2	618	104	231	501	144	0	161	0	1082	954	0	404	3	41	421	49	147	500	4	41	76	207	234	955
UGT8	0	3	502	33	662	0	3	3	0	0	25	0	0	325	12	30	0	10	0	2510	989	3	466	0	1302
SLC35A3	11	89	40	305	267	18	23	676	0	408	262	117	1195	210	3	29	1307	1	0	0	223	830	521	0	343
PHYKPL	0	641	303	70	305	3	0	136	0	730	312	85	10	17	152	71	1290	257	1	5	6	252	93	1606	532
ANKRD46	0	76	2990	325	1040	0	0	0	0	61	25	0	204	476	2	202	6	15	0	1	2	0	3	104	1345
NFE2L3P1	0	10	540	89	74	6	60	1022	5	1	0	92	2	444	3	170	0	0	7	1245	317	1547	4	141	1096
SLC4A2	1	41	0	73	191	61	305	116	0	254	1001	206	313	79	0	0	1098	170	509	133	256	0	1075	22	970
MOB1A	0	0	78	81	35	0	50	181	0	1732	287	43	38	9	9	37	3264	0	0	0	6	89	474	0	459
SGTB	1658	263	531	418	497	0	2	10	0	0	161	685	4	701	667	110	46	0	0	2	187	309	295	0	323
ZNF45	7	0	327	484	412	314	0	1	0	471	93	74	0	1207	262	822	165	576	0	80	117	427	293	76	661
AC098859.1	0	60	83	112	209	0	0	233	0	22	470	0	0	0	0	508	0	0	827	1958	0	86	0	594	1707
ZNF782	0	240	70	646	448	27	46	80	0	268	512	970	0	262	459	155	1352	201	0	10	241	83	333	23	442
ERAL1	0	0	898	145	272	0	0	576	0	9	279	205	0	259	2	453	1069	641	0	0	636	559	107	642	116
C1QC	1	3	14	75	4	12	0	0	0	1304	493	0	2261	458	214	0	1085	1	0	0	2	0	195	0	745
LRRC28	535	172	909	93	157	247	24	67	0	508	6	0	0	52	0	1259	1372	10	0	0	1162	2	1	6	284
YIPF5	1	45	193	42	276	0	0	3	0	1	128	314	19	175	176	72	1732	1	1169	293	163	272	1	1491	299
SLC13A2	2101	0	0	39	112	0	417	89	0	27	0	58	810	0	0	85	199	4	0	0	0	45	2743	0	131
NOL8P1	21	711	24	436	339	1548	0	37	0	0	9	45	0	500	10	414	0	27	118	0	1076	916	0	4	624
SH3BGRL	0	74	91	59	51	0	27	0	0	185	1798	1708	0	184	297	62	1094	57	0	120	61	320	321	3	346
CYSLTR2	0	3	5	26	185	0	0	28	12	0	0	2303	0	138	1	11	0	2331	0	0	1	7	1806	1	0
DHRS1	0	2187	94	19	315	183	0	69	0	1027	4	177	11	278	0	598	143	193	0	349	0	670	133	0	407
MAJIN	0	4	701	613	215	2	0	710	2	0	2	1203	2	52	289	15	0	0	1	462	0	481	1400	0	700
AIP	0	741	2	205	452	0	2675	468	0	94	534	158	0	12	170	292	175	1	66	25	1	17	16	0	750
PCDHB7	54	1436	60	606	15	0	172	3	0	27	0	0	0	0	1	55	744	555	0	237	0	176	47	2092	573
SFTPA2	1	9	231	653	523	0	0	55	0	0	0	22	0	13	29	0	0	0	4321	582	342	57	0	12	1
DEPDC1P2	0	134	1038	739	270	0	1114	5	2	3	59	52	0	429	0	851	78	19	0	1516	272	15	3	0	252
NPIPB8	1	0	8	935	2255	0	0	0	0	0	20	0	0	1	0	0	9	0	31	0	3588	1	2	0	0
OLFM2	2	3311	322	584	546	0	0	0	0	0	16	15	1122	0	5	71	12	0	0	0	0	21	21	789	13
C1orf21	0	42	42	76	104	1	751	1637	0	184	803	150	0	19	294	456	1419	109	130	4	9	268	3	25	323
PIH1D2	0	1210	1180	168	33	0	0	0	0	0	144	124	0	1970	638	214	65	0	0	1	426	590	0	0	86
PDCD6IPP1	1492	249	457	6	132	1	2559	0	0	0	0	0	0	670	0	113	0	0	0	0	503	40	0	0	624
CCNYL1	18	7	23	281	113	1940	452	271	47	507	11	77	533	316	534	522	159	99	0	169	0	75	638	0	53
ZNF852	4	923	266	672	237	8	198	16	0	0	250	1020	494	732	126	84	758	56	829	55	0	33	84	0	0
SLC6A9	0	9	154	103	720	1	45	1	0	623	88	0	0	746	8	1469	25	0	0	1057	0	1	829	691	272
MFSD2A	0	960	391	74	406	0	0	647	0	0	774	94	0	366	0	61	189	0	0	1146	2	650	1	850	231
GCK	0	90	228	49	100	4	11	220	0	0	4	0	0	2	111	85	0	6	5090	27	374	0	98	48	292
CASP7	0	149	1852	879	241	0	13	2	0	880	360	454	2	302	0	302	734	100	0	114	4	224	192	2	31
DYTN	0	197	222	205	198	0	938	448	0	10	38	42	0	184	493	280	0	0	671	901	184	1394	179	3	248
TANGO2	0	208	1	152	224	0	41	0	0	96	146	16	192	4	243	20	1	0	0	0	1	0	2	5119	369
DCTN3	0	7	36	168	261	13	2	261	2	4	37	9	3517	18	104	0	175	616	823	30	83	469	3	117	77
AL354696.2	368	1101	4	85	19	0	661	0	0	0	0	0	0	2	0	1414	3	0	679	0	0	0	1933	0	563
LRP2BP	0	0	79	233	226	0	2251	469	0	4	0	0	3	656	409	268	137	64	33	237	563	542	6	527	124
CNEP1R1	0	0	238	364	80	216	0	1764	0	0	1	285	0	479	0	624	1359	271	0	0	234	796	0	0	120
SPOCK1	201	745	413	353	332	0	0	0	0	1573	322	37	7	101	1203	316	308	30	0	4	0	5	328	5	547
ADH5	0	538	323	93	196	0	0	237	0	253	1477	824	162	52	56	373	712	0	0	9	174	50	334	0	966
AC079203.2	0	1634	542	618	133	0	0	0	0	0	0	0	0	296	0	314	0	0	0	0	0	38	0	0	3253
RRP8	1	490	99	123	150	0	0	902	0	316	260	465	1	564	19	542	178	50	22	0	1130	352	3	0	1160
GSTP1	1	18	4	138	186	268	77	53	0	2206	1061	364	0	0	527	0	791	139	1	0	37	524	156	32	244
FCGR3A	184	0	656	143	1733	323	0	728	0	1082	0	5	240	0	0	2	490	68	0	2	0	239	275	387	270
GPRASP2	0	1212	1326	548	129	0	1	0	0	0	142	0	14	110	24	1046	0	17	0	0	0	223	1208	187	639
DOK2	3	776	8	214	421	6	1	390	0	1350	366	156	2	593	30	15	52	2	4	171	411	253	22	1460	119
TRIM53BP	249	0	127	0	552	0	41	0	0	0	0	0	0	1	0	0	0	1464	0	1	0	4368	3	0	18
CLEC2A	0	1503	813	109	440	408	0	82	0	0	0	0	0	557	65	0	0	0	0	1412	0	741	0	543	151
GALNT10	1701	586	215	194	212	139	293	38	0	0	126	95	0	5	0	0	1164	7	122	39	355	134	1305	10	83
IQCD	1	533	30	242	367	53	0	23	0	7	0	0	137	78	17	782	44	2674	0	238	0	0	0	753	844
IGKV1-27	0	0	2841	165	218	0	0	0	0	0	1	0	0	0	0	0	6	0	50	0	3540	0	0	0	0
RUBCNL	1	170	312	260	539	3	0	276	0	100	155	178	2193	339	0	7	186	0	0	3	744	7	96	1060	191
AC107032.1	103	7	10	726	135	24	1525	1993	0	2	758	0	0	313	442	0	0	1	0	0	0	0	2	0	779
SRRM4	0	1955	175	96	546	92	407	16	5	0	27	4	58	175	2	0	0	100	0	7	2495	449	6	0	204
CHORDC2P	1	95	585	99	183	0	631	1706	0	239	0	94	2426	344	0	95	0	1	3	22	0	110	0	32	153
SLC9A1	0	1227	9	115	309	1229	281	141	0	724	82	19	0	7	0	105	1745	15	44	199	12	215	7	10	323
UVSSA	0	0	110	107	16	12	159	492	0	236	611	0	0	255	0	20	1487	393	1240	265	104	237	339	45	689
OR4S1	0	2542	0	663	214	0	0	0	0	0	0	0	1713	0	124	92	0	0	0	1	0	0	0	0	1468
CARD17	0	0	1	652	151	209	1	941	0	0	762	0	0	196	39	481	0	47	1080	0	1	1517	1	0	737
AC011611.5	0	0	164	637	617	1	1636	93	0	1262	1	66	0	129	0	140	1	284	7	1595	0	0	0	0	180
PGDP1	0	100	595	321	310	0	115	1087	0	0	479	3	0	0	1108	5	0	0	44	82	2069	390	104	0	1
FBL	1	814	96	61	448	201	299	19	0	208	113	580	0	49	173	258	717	147	77	31	343	666	608	55	849
AKR1C4	0	426	242	728	461	720	0	0	0	0	135	269	0	649	0	164	0	0	0	0	260	641	2068	3	45
CDC25A	0	10	797	380	191	0	0	0	0	1703	0	1	0	351	0	467	4	180	29	0	455	1062	0	494	687
NECAP2	1	342	169	20	430	0	55	478	0	10	201	215	1	155	299	801	1485	57	219	93	14	301	9	11	1442
PTPN2P2	3763	474	0	300	134	0	42	0	0	0	0	0	0	0	0	0	0	0	71	544	44	1358	6	0	71
CARM1	0	716	29	26	87	24	1	55	0	708	424	0	1	20	0	118	2154	4	0	1354	1	11	664	298	112
DHX33	0	742	8	94	462	168	7	61	0	75	594	166	1	293	1	10	741	156	0	890	899	827	82	0	530
SLC50A1	0	0	96	126	168	0	0	18	0	2350	303	3	0	13	0	516	1373	0	0	466	680	1	667	11	15
PCARE	0	1	80	138	1616	341	1170	196	0	1	0	560	52	7	372	0	0	1753	18	401	0	0	22	22	54
ST6GAL2	0	592	299	2	104	3456	1	0	1	13	0	27	0	29	70	2	26	0	0	0	0	1287	1	859	35
THNSL2	0	2	1	475	485	0	576	172	0	38	1470	84	0	25	395	0	368	73	0	2	1	190	940	1491	15
ZFP1	0	89	146	270	288	111	0	105	0	89	915	0	0	210	1057	342	407	1	0	1226	63	82	364	665	372
ARL3	35	504	175	171	27	32	3	7	0	196	978	0	1	5	9	23	3657	169	303	4	90	226	132	0	55
RLBP1	0	2	0	1	341	1927	0	0	0	0	621	0	1097	250	0	848	0	0	0	556	408	190	1	223	334
AC091951.1	266	2157	287	539	474	73	6	4	0	69	9	1480	0	7	210	745	19	3	14	71	53	12	109	28	164
ATP6V1C2	0	135	522	205	448	0	13	840	0	0	0	198	294	284	0	547	147	0	0	290	208	21	7	1986	653
PSG10P	0	0	349	469	831	0	6	0	0	0	0	386	0	5	0	295	0	0	0	31	4399	25	0	0	2
ST6GALNAC5	0	227	95	529	224	2628	0	401	0	0	0	1348	0	94	0	18	917	0	0	103	0	1	0	1	211
SCUBE1	3	205	197	25	372	2121	10	447	1	33	0	0	0	1	5	108	3	18	108	0	0	470	2318	41	310
TRPC4	178	235	0	74	257	72	0	1383	0	1	468	0	0	456	875	134	0	0	1	337	0	728	14	4	1577
DNTT	0	0	539	249	142	0	1799	0	0	0	34	0	0	341	142	283	0	0	0	0	2255	558	20	139	291
TMPRSS11D	0	358	848	186	111	13	1650	289	10	11	0	1938	0	512	2	2	0	0	6	206	17	0	27	4	601
CELF3	0	1	57	256	129	1	493	14	0	900	185	85	22	179	1	128	0	13	574	5	398	1135	4	1407	804
UBL7	0	531	107	172	197	0	577	319	0	0	602	0	2	8	11	126	666	203	1	701	1089	66	785	347	279
MTFR1L	3	0	1	170	378	123	7	21	0	4	612	183	0	1648	2	5	1176	11	0	1333	0	839	4	39	230
SETP4	1	1939	480	155	123	1	0	1345	0	1	4	320	0	724	1075	67	0	0	0	0	419	6	0	40	88
FST	1	2	92	358	563	1	41	78	0	0	445	828	0	252	983	699	280	0	0	416	651	1092	1	0	4
CDK7P1	324	0	2360	515	661	0	324	13	0	0	0	0	0	0	32	1113	0	151	0	0	376	269	648	0	0
AC024587.1	239	1	331	507	636	0	14	2977	0	0	0	0	0	95	65	239	0	0	1	510	9	533	24	0	604
APOL1	0	50	374	358	145	16	780	146	0	219	586	1	0	36	2	329	952	20	1756	87	1	42	289	48	546
INPP5A	0	624	0	177	182	0	0	0	0	0	551	0	0	5	40	180	1399	333	0	267	719	1	533	1638	133
BBOX1	0	0	500	252	228	0	0	33	0	0	251	241	0	296	55	300	0	553	3544	0	1	0	0	41	487
FBRS	0	7	387	36	568	3	10	58	1	209	277	167	1	113	58	813	1130	740	6	212	194	12	505	214	1061
ZNF18	0	0	269	238	159	1915	1	66	0	0	133	327	0	17	21	588	134	289	0	11	0	219	1111	1106	177
SKAP1	1177	0	457	296	206	0	3	214	0	25	304	56	0	728	44	13	208	5	0	144	679	894	229	249	848
DHX34	0	1	10	18	354	0	112	264	0	1903	148	376	0	934	817	4	270	305	0	229	1	73	560	27	372
SLC10A7	795	1008	539	335	225	0	8	39	26	0	607	1167	0	273	224	127	574	7	0	2	2	305	376	0	139
SLC47A2	4	0	215	199	333	1	1992	43	0	0	31	1	333	357	0	67	0	0	2158	0	358	591	0	20	75
BCAM	0	1151	273	24	463	5	20	1	0	9	251	70	2	29	157	61	770	144	391	2	183	126	113	2131	401
AC007688.2	0	2	38	322	421	0	0	3	0	0	909	812	11	75	1	2	0	654	0	2727	0	399	0	0	400
CD1B	0	1978	740	145	427	4	0	1	0	0	101	118	0	67	1	790	438	0	0	74	1574	53	6	17	240
AC009948.1	0	0	1292	662	88	0	165	0	0	0	101	2628	0	0	222	0	1545	3	0	0	0	68	0	0	0
GRAMD2A	2332	0	46	284	261	2	547	0	0	0	102	719	0	0	1074	545	0	17	31	477	195	0	0	0	141
OAZ2	14	976	425	455	278	1426	0	12	0	1	246	84	0	9	444	226	2	240	1	588	7	333	622	103	279
MAP4K1	0	557	455	157	512	7	724	753	0	47	351	167	0	1	208	3	510	358	9	66	354	1	3	1025	502
RCE1	0	422	63	158	348	329	435	12	0	21	0	5	0	1	0	557	110	905	0	5	1727	3	1230	0	437
ST8SIA2	0	777	151	528	203	2	19	0	10	201	170	0	0	80	0	440	0	0	1786	1138	5	300	0	112	846
ERICH6	0	183	990	324	637	38	15	0	0	255	250	44	0	849	241	167	0	208	0	330	532	584	567	305	249
BRSK1	0	4	147	204	337	655	5	13	5	0	885	323	10	0	166	258	500	1446	21	862	14	190	6	16	700
EIF4BP3	0	451	274	784	1134	0	0	41	0	103	286	0	32	175	0	102	1	319	0	40	16	1	13	77	2918
IGKV3-11	3	1	1	177	1792	0	34	1206	0	1	251	0	0	10	128	0	1109	43	639	0	1	3	0	0	1367
BUD31	564	0	75	178	135	0	0	520	0	0	189	74	0	63	21	522	1198	52	0	620	876	398	136	0	1141
GRAMD1A	101	94	65	41	475	0	72	6	2	84	1038	0	0	543	119	278	1419	84	1037	9	4	0	537	37	715
DAOA	0	0	426	248	103	0	12	0	0	21	0	230	0	57	3756	419	0	0	0	0	0	5	1257	4	222
AC022762.1	0	3	1773	202	81	0	0	0	0	0	0	0	0	0	386	3	26	1929	0	0	0	555	0	0	1801
GPR183	0	1010	201	177	12	0	0	0	0	1278	104	0	0	0	0	666	359	0	0	0	0	2602	0	0	343
SPATA48	463	0	524	129	268	0	0	260	0	0	426	227	0	2611	219	138	0	0	21	0	275	1102	0	0	89
PYM1	0	661	192	112	364	1314	752	7	0	391	5	2	0	817	491	319	22	187	0	0	223	8	318	0	566
PNRC1	0	109	69	47	118	15	9	565	0	1391	1703	136	23	45	114	0	1645	91	175	3	16	5	111	33	327
ITPRIPL1	1	0	126	200	145	0	660	0	0	9	1065	4	273	258	0	0	0	0	0	16	1646	1	2	1923	421
SIRT5	2869	113	27	112	334	0	136	4	1	613	614	0	0	63	746	34	382	0	15	3	31	4	512	7	128
YWHAZP6	0	433	0	148	12	0	0	0	0	0	187	0	0	1155	161	137	0	246	0	4017	0	0	2	240	10
TLE5	0	169	18	34	68	0	0	0	0	19	1105	0	0	16	487	3	2205	55	2264	0	2	0	76	0	227
THSD1	0	1207	132	373	130	0	1748	837	0	4	263	6	4	2	0	344	90	221	0	317	0	767	0	265	38
SERPINB11	2	14	715	204	342	0	72	97	0	19	120	0	4	1445	1643	18	1	14	0	0	445	711	0	442	439
POU2F3	0	445	487	553	648	3	3	122	0	12	361	455	0	160	1	34	1	102	568	3	156	477	0	1047	1109
SUV39H2	0	0	687	405	27	2	0	74	0	0	284	899	449	148	8	72	391	0	0	1900	1	838	0	170	392
C4orf50	3	885	2	785	921	0	0	1	1	3	0	0	9	164	1087	159	71	77	2	0	1543	21	852	0	159
TIGIT	0	1	7	162	261	12	5876	5	0	1	92	78	0	18	0	0	0	0	0	67	110	0	0	0	54
ENTPD3	716	111	347	236	507	892	0	0	1	0	1019	37	280	427	93	200	350	11	11	0	437	857	2	0	209
ATP13A4-AS1	0	1054	138	176	562	1	1	922	0	150	0	715	0	447	6	597	0	0	1	0	1410	0	0	0	563
SMIM19	0	2	139	15	176	94	779	466	0	1588	459	1326	0	418	0	462	220	2	0	354	0	0	0	10	231
KPNA2P1	0	227	100	72	118	1	0	4726	0	0	0	0	0	3	217	1	0	62	154	0	2	633	421	0	3
CELA3B	0	950	568	802	273	17	0	500	0	0	505	0	0	0	328	1411	0	0	0	0	1326	1	0	0	57
GAGE12J	0	0	87	39	14	1	2	3	19	4602	4	603	0	42	50	139	0	37	0	477	161	0	2	20	436
ALLC	3	1	493	511	707	0	0	207	0	0	54	0	0	0	1090	143	0	446	2201	0	302	415	159	3	0
AC027313.1	0	53	0	746	91	89	0	179	0	0	1	306	0	696	75	437	1	101	0	0	5	3170	143	68	573
HMGN2P24	0	58	0	206	448	1	0	0	0	0	0	0	0	0	0	799	0	0	0	4	0	0	1	4576	640
ARHGEF33	0	63	254	701	459	77	0	0	0	0	917	842	3	212	1	60	86	0	0	212	1228	918	43	455	202
HSPA7	427	20	76	176	214	2	0	53	0	0	312	65	0	1	0	37	780	20	1930	799	0	0	272	1	1547
PTPDC1	2	170	25	223	211	8	6	468	0	0	1044	162	0	304	350	542	1079	79	0	952	1	371	172	0	562
TNFAIP8	0	0	183	98	396	3	0	0	0	0	99	4	1	1264	54	3	1273	192	13	1804	637	9	231	25	442
PWWP3B	0	17	59	54	336	0	744	0	0	776	739	636	0	144	0	29	269	0	0	279	821	599	566	0	661
AKT1	26	508	2	55	241	7	149	120	0	2019	408	29	8	27	148	0	1252	154	183	277	0	65	202	0	848
PGAP2	0	0	277	179	328	0	1	38	0	0	264	0	0	724	5	394	361	0	0	2611	0	6	756	392	390
AKAP10	1	452	525	248	471	2	18	182	0	0	740	0	512	26	88	175	625	130	205	457	419	644	3	83	720
NECAP1	8	634	252	45	441	0	602	9	0	503	790	0	9	206	422	519	1274	48	0	1	108	137	111	0	606
SSBL2P	1	2	24	325	397	0	129	0	0	673	0	412	0	398	8	102	492	225	866	726	571	804	0	43	526
SUPT7L	618	0	342	126	408	0	0	904	0	8	605	0	0	4	0	5	2477	115	0	3	1	701	267	0	139
PRDX1	1	142	26	26	58	341	10	45	0	12	1400	158	0	170	29	12	3086	48	0	1	51	410	197	0	500
KIFC3	127	382	133	164	320	1817	56	0	0	0	195	316	0	206	46	246	189	114	138	117	96	686	270	544	560
PSMC1P3	0	3	373	338	157	0	2451	295	0	0	55	0	0	279	0	54	0	0	241	13	218	445	16	1546	238
HMGA1P1	0	2	1	13	30	0	168	0	0	0	0	0	0	5	0	757	0	0	1622	4122	0	1	0	0	0
ARL2BP	0	0	0	229	422	493	0	457	0	0	1066	0	1	198	474	503	867	0	0	1267	4	351	122	62	204
RTKN	0	482	1053	481	350	1	0	1352	0	30	643	0	1	1	54	101	851	74	0	0	21	1027	31	54	112
PIGF	908	4	317	212	167	0	1323	110	0	0	100	22	19	145	410	111	1143	0	0	0	183	597	562	57	328
AC138207.3	2982	0	489	95	0	0	0	0	0	0	773	0	49	81	0	0	0	0	0	0	0	0	2248	0	0
TFDP3	2814	150	371	1	410	0	5	69	0	0	223	0	0	35	0	296	0	1818	1	0	0	520	0	0	4
CHMP2A	0	11	308	284	395	178	0	0	0	281	1186	391	0	57	55	37	1719	138	14	314	36	537	303	72	401
PSMG1	0	274	492	151	303	0	903	966	0	110	629	297	0	8	35	0	519	538	0	4	472	122	25	95	771
TSSK4	701	0	2	325	446	0	0	0	0	58	0	1138	0	3	0	169	0	594	617	0	1	0	0	7	2652
FCER1G	0	17	256	245	114	4	669	41	0	41	52	555	0	3	0	0	1079	7	1	2407	5	3	317	111	786
PAX8	0	0	353	535	843	50	0	1633	0	0	0	8	0	2	354	886	1	2	7	675	933	243	168	0	19
NDUFB4	0	1	19	48	30	0	0	118	0	0	243	1	8	14	1836	0	2944	292	0	4	1	90	44	873	145
MS4A4E	0	266	536	118	350	69	0	907	0	1191	44	317	1	164	77	360	545	17	0	670	353	263	303	15	142
GXYLT1	1148	78	403	241	332	0	353	552	0	0	93	323	0	1753	5	422	793	6	0	0	45	5	48	29	79
SAE1	8	32	194	6	102	0	318	62	0	0	141	578	10	12	87	401	875	722	188	67	0	994	57	1304	550
SPAG8	678	3	152	365	385	29	3	139	0	453	700	169	0	877	344	198	0	0	2	91	113	312	574	172	948
WWTR1	0	866	21	58	131	3	221	170	0	6	632	91	18	15	165	25	2258	206	0	4	513	298	710	0	296
CALHM2	0	20	10	42	33	4093	0	94	0	0	0	0	0	2	0	0	103	0	2246	0	0	0	0	0	63
RPF2P1	0	0	2458	108	401	590	0	0	0	23	2	663	0	778	876	12	0	0	0	343	71	284	6	7	84
RIC8A	0	155	549	220	456	777	0	229	0	103	237	0	0	361	30	512	1934	366	0	0	14	1	0	422	338
FPGS	1	214	1	32	122	444	336	1	0	0	75	5	1085	7	140	26	94	234	0	1148	4	0	108	1744	883
ST13P3	0	384	223	466	478	0	0	2059	0	0	1	0	0	129	1	75	498	0	0	162	13	1	1030	1172	11
ETF1	1	480	400	153	221	0	6	57	0	756	389	8	125	297	170	4	1616	1328	13	76	0	359	76	18	150
IGHV1OR21-1	3061	81	186	143	791	0	11	0	0	0	1559	0	7	59	0	303	2	447	0	0	50	1	0	0	0
SCAMP4	0	126	0	3	8	7	0	0	0	1522	49	0	0	6	4	0	305	43	2965	0	337	0	0	1204	121
NLRX1	0	0	176	69	124	1	3	278	0	0	0	683	0	159	637	38	19	0	1	0	538	0	863	2187	920
STK32C	0	145	75	135	405	1	92	163	0	334	131	814	0	0	294	270	1325	114	1169	10	0	3	366	132	715
SLC1A4	0	125	127	297	150	0	263	0	0	661	58	0	0	1	0	5	3336	188	577	378	0	72	0	146	306
OTUD3	676	5	63	347	370	14	179	616	0	0	11	942	193	1137	570	9	337	95	9	97	419	0	511	1	89
PNLIPRP1	0	403	190	265	388	0	730	1033	0	0	2	177	0	246	0	39	0	5	0	1020	943	953	0	0	296
SUMO1P3	806	1619	1469	0	53	0	20	5	0	16	0	3	46	485	8	0	131	0	0	21	424	4	1	1328	251
OR4Q3	0	0	5	39	133	0	1880	0	0	1	0	83	2037	401	0	187	0	211	0	0	402	0	1058	0	252
POLR2G	0	424	58	184	316	0	0	196	0	24	985	185	0	105	10	2	862	6	45	1	52	249	1148	745	1091
ENG	1	31	47	120	599	17	11	138	0	53	740	131	16	0	205	280	694	0	143	61	826	37	633	888	1016
CHID1	704	0	0	98	70	1094	0	66	0	393	544	0	6	8	13	30	1053	4	7	0	0	273	140	2152	31
CD300LF	0	1	144	120	192	0	0	129	0	2	560	783	0	3	0	152	29	1	0	0	173	2065	2277	9	46
ZNF346	1	40	370	112	140	1	709	9	0	4	603	0	1	371	670	0	1865	27	980	0	82	172	26	0	500
XIRP1	0	465	0	33	381	904	1070	146	1	101	32	8	0	22	0	875	0	5	28	1262	0	1097	0	34	218
UBE3AP2	1673	12	8	324	391	54	0	0	0	3	0	37	0	143	89	1959	4	2	0	124	26	0	10	30	1793
PLEKHG2	0	496	2	218	439	78	170	6	0	401	642	5	1	6	306	0	1624	146	0	18	505	4	472	485	657
CFP	10	1319	4	136	596	739	297	66	0	0	88	406	0	254	3	137	0	6	35	333	0	0	146	4	2101
POFUT2	0	0	350	83	161	0	2413	143	0	136	23	130	323	1	266	1177	1222	2	0	0	0	0	0	0	249
PTCD2	42	152	133	98	204	0	0	1	0	71	161	0	0	366	1048	1	2472	195	20	1	520	709	283	0	202
SNORD114-28	0	0	388	0	198	0	0	2	0	0	0	0	0	0	341	737	0	4314	0	0	0	614	0	0	83
CLN5	3	666	823	148	466	21	144	121	257	470	9	18	0	669	6	1971	140	1	0	7	4	5	105	231	392
OPN3	0	366	866	370	615	0	9	1	0	597	538	186	0	112	1	5	224	0	0	993	408	1036	210	9	131
BNIPL	357	29	310	461	373	149	17	889	0	80	332	0	2	249	1	304	2087	220	0	2	0	171	9	1	632
GLRA3	0	797	433	234	147	654	0	0	0	25	408	1	0	175	11	702	2	65	0	26	529	43	2244	28	151
BTG3	0	0	530	141	143	0	0	0	0	0	746	0	2673	67	132	15	5	75	406	1347	10	0	2	0	381
ANKRD34B	0	0	536	159	507	0	1346	46	0	1	502	0	0	736	26	0	0	0	2068	0	0	0	0	0	745
NIM1K	1	532	644	671	330	2	0	0	0	0	4	0	0	694	1	2	0	125	0	1357	21	1017	690	0	580
AC107075.1	0	4277	880	365	171	0	0	0	0	1	7	455	0	6	0	0	116	0	0	0	0	0	0	1	392
CNBD1	0	502	285	212	111	0	0	471	0	33	244	108	0	464	3	274	0	18	0	48	186	1137	1031	1350	192
FAM228B	2929	86	349	352	341	0	0	0	0	0	165	0	59	141	8	580	354	26	0	1	216	258	39	0	764
HHIP	0	268	1019	414	192	0	318	0	0	0	520	100	80	316	6	704	312	191	0	33	121	1661	2	41	368
ACOT11	0	317	12	37	269	71	3	5	0	87	221	1	4	80	717	192	128	143	1992	2	33	69	794	707	779
SSBL3P1	1	358	17	34	532	0	144	762	0	4	1	1146	0	0	0	28	3	14	439	1	843	1217	0	0	1117
GLT1D1	0	0	559	67	370	30	194	1378	0	75	332	0	0	357	0	784	0	359	46	279	1691	80	0	0	60
FAM138B	0	0	0	71	536	0	0	0	0	0	1	0	0	2877	0	0	0	891	0	2284	0	0	0	0	0
C8orf49	0	0	75	452	72	0	0	0	0	0	0	0	0	0	0	82	0	1021	0	0	4490	0	2	465	0
GOLGA8F	1	5	5	7	19	0	1	2	0	0	0	0	0	4769	0	1130	0	263	7	2	0	444	0	1	2
CACNB3	12	64	464	296	431	1	68	0	0	0	416	6	3	279	89	0	1435	1115	5	4	135	144	1	10	1679
UBXN8	0	170	0	228	93	23	8	46	0	1066	5	6	0	521	270	160	1544	556	75	0	867	143	3	0	873
FLAD1	0	1667	5	654	110	123	148	37	1	1173	204	1	0	585	0	70	1268	1	0	0	1	0	12	7	590
AC018868.1	0	0	1	11	80	0	4638	0	0	0	0	0	929	22	1	0	3	10	0	0	1	0	0	0	959
IL7	1	2	276	155	415	0	785	112	0	0	350	0	0	668	0	0	2	392	0	0	155	490	117	1349	1385
TCEAL6	2615	83	0	447	549	2	73	93	1	25	1	69	0	45	1437	32	2	0	802	4	142	1	1	0	230
RBM18	285	1272	540	205	668	0	0	155	0	1	723	0	0	137	0	0	1371	0	0	0	2	171	761	0	360
DBF4P1	0	0	542	404	213	1	32	148	0	0	1105	141	0	701	464	32	0	76	0	1	0	5	9	1284	1492
TJP2	0	0	610	97	210	0	0	200	0	6	644	0	0	887	0	26	1910	5	277	9	325	125	370	310	639
POU1F1	3080	0	3	173	408	0	0	215	0	144	42	983	0	0	0	263	0	3	0	0	0	586	0	0	749
KCNJ11	1	2	33	358	73	39	315	0	0	3233	0	0	0	78	0	0	635	0	0	0	0	9	1	1798	73
UBAP1	1	5	1582	326	276	2	7	0	0	0	434	376	24	28	28	13	1742	538	0	0	7	628	211	176	244
CXADRP3	0	0	0	169	46	0	0	0	0	0	401	386	4633	3	0	0	0	211	0	0	5	791	0	0	0
GBP7	0	0	49	480	133	496	1337	0	0	0	0	2751	0	166	7	192	0	54	0	1	767	0	0	0	212
ARRDC4	1	506	28	228	245	0	0	154	0	1550	153	218	568	455	6	1	586	18	0	1	618	0	88	391	827
TPM3P6	0	147	660	37	422	0	554	299	0	139	0	246	0	176	181	122	155	0	0	1	1798	837	0	2	866
ZNF691	0	215	173	403	738	2523	2	0	0	0	313	382	0	4	36	0	682	10	0	0	660	194	36	1	270
SFTPD	0	269	0	51	102	2	48	40	0	4304	790	29	13	4	15	0	0	0	0	0	0	516	0	0	458
FOXD4	0	295	0	290	1	3	0	18	0	0	0	3816	0	0	0	1234	0	0	0	0	0	0	776	3	204
OR52K2	0	2361	468	535	200	0	7	159	0	0	0	0	0	715	163	81	0	0	0	0	1951	0	0	0	0
EIF4BP7	0	270	1128	322	839	1	0	102	0	3	713	17	0	3	2	0	2	0	37	390	1042	98	41	13	1616
RGL3	1635	0	389	365	432	269	418	14	2	0	81	214	32	85	9	129	66	154	82	8	185	429	193	749	698
ADGRG7	0	603	1064	75	435	0	3	671	0	2	15	1	0	178	0	257	0	242	0	106	897	0	414	940	735
CCNG1	0	0	505	198	209	0	1	0	0	0	897	230	59	25	35	275	666	455	0	1773	236	1	283	0	789
SFRP1	0	909	11	159	119	0	0	463	0	362	1508	15	0	1	1575	11	113	1	0	5	1	181	870	110	223
SYNGR2	0	0	4	59	32	0	0	0	0	0	74	0	0	21	956	7	4297	108	0	1	7	315	324	1	430
TBR1	1	213	430	97	5	1	0	1353	0	5	164	263	1693	0	1545	85	392	68	0	5	1	0	4	7	303
ZNF740	0	28	334	231	460	0	604	441	0	1	26	290	0	124	0	3	245	314	0	838	1343	46	2	7	1297
KBTBD12	0	0	598	344	491	5	1925	0	0	0	6	241	0	549	0	165	0	0	0	0	446	2	2	20	1839
AKR1C5P	0	0	78	93	399	0	5	0	0	0	0	75	5270	0	0	0	0	0	0	0	6	0	705	0	0
MFSD9	0	463	620	102	357	579	0	119	0	0	0	0	0	1	0	0	225	96	1	0	436	295	3000	115	219
AC024405.1	0	109	51	59	33	0	0	65	4141	0	0	0	0	354	0	0	0	4	0	0	328	147	0	122	1212
GRK5	369	258	0	46	281	64	0	64	0	0	170	257	0	77	9	206	544	0	1369	2381	2	2	319	25	181
PRKCZ	0	1	198	517	401	278	43	0	0	0	111	58	0	135	5	503	1287	4	15	0	1697	88	883	0	397
LINC01588	215	479	579	96	61	0	1243	0	0	4	116	692	1	111	5	121	61	23	0	0	805	1721	16	1	270
RNF43	0	168	130	287	963	534	13	139	0	562	6	0	945	117	149	42	672	190	0	636	13	312	133	34	575
DPPA2	0	0	826	408	282	0	0	97	0	1043	0	1383	0	341	442	311	13	0	0	40	53	121	0	196	1062
ANKRD35	181	238	783	272	718	0	0	78	0	732	14	44	557	5	893	540	6	2	51	0	8	232	0	1133	130
KCNQ1	8	532	389	42	232	1	19	5	0	1953	0	0	0	0	385	11	467	0	122	1234	4	1	8	955	248
EIF3FP1	177	0	348	223	126	3090	0	0	0	0	134	1	6	53	1198	236	0	0	4	0	0	447	0	405	168
FOSL2	0	587	0	636	306	28	0	8	0	178	22	2	0	13	90	0	2879	30	8	3	1	5	1156	0	662
PCDHB9	0	2	31	622	76	0	1	5	0	0	10	1	0	1382	0	2	2181	296	0	0	1992	0	0	5	7
FOXN1	0	0	17	603	620	0	1126	211	0	1171	0	318	1031	2	73	136	48	0	0	121	0	0	1054	0	81
MSH4	0	916	339	261	154	0	0	179	0	0	300	99	0	284	594	332	139	1	0	716	956	508	0	27	804
OR7A2P	5076	0	528	318	1	0	0	23	0	0	0	0	0	103	0	5	0	0	0	0	0	544	0	0	9
PDZD11	825	109	407	219	419	0	0	426	0	0	54	0	0	4	240	0	639	9	2039	0	0	979	127	0	111
OR2B6	0	0	114	220	107	0	87	81	1	5254	0	0	0	1	26	0	0	78	51	0	0	578	0	7	1
MAMDC2	0	0	13	68	109	423	5	105	0	1599	468	75	0	19	0	0	141	9	0	701	73	0	2753	0	44
LRIT3	0	115	247	469	133	0	757	1735	0	0	32	0	0	397	0	169	0	0	1	980	278	942	16	38	296
LRRTM3	0	391	237	703	368	0	0	1	0	0	109	1	0	108	0	0	0	34	0	0	0	0	133	4251	268
ZNF75D	10	138	104	123	187	0	28	240	0	3	2	49	1483	27	22	15	224	33	328	6	1203	343	1971	0	65
MARK4	308	848	6	101	93	35	0	98	0	632	350	619	0	109	38	90	581	208	27	195	913	0	771	0	581
IDH3G	53	82	0	0	52	0	1	462	0	0	404	715	472	9	393	48	3286	103	0	1	6	34	1	2	479
DLG5	0	203	0	0	33	0	0	469	0	0	1339	80	0	66	106	0	4024	76	0	0	1	0	46	0	157
COMMD4	0	77	535	133	741	10	21	1751	0	117	215	106	0	96	3	209	152	318	613	1052	1	5	25	29	390
BPIFC	44	13	298	320	422	5	24	81	0	0	163	0	0	1516	80	509	3	298	0	0	412	566	901	325	619
TRMT10A	80	5	191	101	289	0	248	37	0	0	900	248	3	1638	72	274	226	347	0	0	694	829	199	0	217
TBCCD1	0	5	348	639	111	36	0	47	0	10	1149	507	1368	2	378	219	1106	0	0	19	245	65	6	82	256
NAXE	177	77	211	219	66	0	0	72	0	0	1721	0	1840	0	5	0	969	4	0	2	1	1166	1	0	66
NPY2R	0	0	416	154	689	0	0	565	0	0	1	598	2	39	0	0	0	0	0	0	0	4114	0	17	1
NXPE2	12	0	323	289	144	0	0	5	0	0	82	0	0	737	520	961	0	0	0	0	228	1150	1722	0	422
SNORD67	0	176	123	23	174	0	78	218	0	537	831	55	0	0	265	63	2703	255	187	0	0	64	234	36	572
ELK1	53	37	151	170	347	566	154	14	0	0	173	0	3701	262	485	175	17	155	0	0	9	43	0	0	81
FABP5P9	0	1	521	10	309	13	1	1	0	0	0	119	722	313	0	0	0	0	0	2078	0	1635	53	251	565
CAAP1	1	535	577	107	145	0	0	354	1	0	133	839	0	229	0	621	1368	58	273	1	0	1096	0	0	254
LIMD1	1	126	316	152	294	70	0	401	0	17	726	131	318	18	79	5	2174	222	7	46	894	38	0	402	154
KMT5C	3	324	11	41	115	1	0	5	0	5106	1	1	3	1	41	1	5	367	9	0	1	111	369	0	74
ABCD1	0	0	0	55	372	0	0	73	1	3429	88	13	0	2	0	46	915	0	0	792	0	0	344	190	269
OCM	0	0	0	11	75	267	2	0	0	0	0	2401	0	614	0	4	2	0	0	0	2	2849	0	0	362
PNPT1P1	0	397	736	343	240	0	0	18	0	13	239	0	115	744	746	119	6	67	17	220	0	2179	63	0	326
PLS1	118	47	279	304	296	11	0	746	0	0	484	1	0	719	6	94	314	99	0	1	548	435	806	76	1202
SLC31A1	5	0	12	271	266	0	0	611	0	0	698	7	0	642	96	0	1681	0	0	0	1	494	1278	0	524
METTL4	0	288	371	41	123	8	36	86	0	0	70	545	0	180	98	522	156	810	1069	1	637	773	155	498	119
ZDHHC2	0	510	294	359	222	0	1	24	0	773	286	473	0	187	465	0	12	728	0	0	482	741	433	102	491
KLF3	0	601	162	55	191	0	33	2	0	9	739	260	0	7	523	4	2974	441	0	0	4	41	464	5	67
WIPI2	400	63	0	239	310	0	257	0	0	407	945	263	0	20	6	0	869	379	538	491	3	0	976	0	415
RETREG2	1164	158	544	146	557	2	0	118	0	0	177	0	388	119	0	126	1280	18	370	1	4	0	469	0	940
WDTC1	1518	0	0	185	235	468	34	12	0	19	304	0	4	25	636	310	795	145	207	0	315	2	1	433	933
SLC7A1	0	0	113	325	765	2	25	0	0	1270	49	1200	0	22	80	88	983	0	0	0	41	101	110	839	568
ZSCAN5DP	0	581	0	90	531	1	1	0	0	0	0	7	0	0	145	0	0	72	0	0	0	3036	1396	0	718
HPX	59	128	54	260	299	2553	126	332	17	0	289	0	0	957	47	3	743	87	252	45	0	0	133	0	194
TUBB8	0	0	14	27	1912	1	0	389	0	1395	28	0	0	0	82	25	0	1	2386	18	0	52	3	0	243
OR5D18	0	0	1810	0	238	0	0	0	0	10	0	0	0	0	0	0	0	90	0	3	4422	0	0	0	0
RAVER2	0	76	789	448	298	453	7	193	0	0	988	181	0	574	41	0	1592	161	0	0	0	142	358	42	227
WDCP	335	0	982	428	299	0	17	37	0	403	227	428	0	369	33	630	133	0	487	214	4	1305	0	0	236
PCGF1	0	0	40	105	306	4543	35	0	2	0	54	22	0	94	19	9	958	4	0	4	0	0	0	5	366
TBC1D28	0	49	0	0	275	316	0	0	0	29	0	20	1196	0	0	0	1	0	1545	0	1179	0	1737	218	0
IGKV4-1	0	0	910	340	76	0	1	0	0	1341	874	2	0	198	0	1601	3	50	95	0	0	478	0	5	590
SH3TC1	0	7	284	16	249	6	119	7	0	352	113	50	0	6	757	439	252	21	451	1776	957	12	140	4	545
FAU	0	104	308	15	207	1	4	0	0	47	1437	420	0	17	304	282	2012	54	384	14	1	117	526	0	308
ACKR4	1	0	848	164	377	0	0	0	0	0	815	517	82	662	0	705	0	3	0	0	1	1088	0	0	1297
SHISA9	2	754	12	184	326	0	0	4	0	1185	354	3	0	485	0	0	107	40	1	0	2876	1	0	0	226
FBXW12	6	1842	95	230	224	0	2	538	0	0	0	7	0	37	313	1	0	472	0	413	4	816	1316	22	222
MSS51	1	1	201	211	346	1926	4	33	1	0	69	2087	0	78	0	201	143	328	1	169	0	327	1	0	429
APOBEC3G	208	325	39	174	269	0	0	30	0	0	139	1014	0	13	791	4	723	0	1289	0	639	3	24	583	289
HMGN2P31	8	3	0	0	171	0	0	0	0	0	0	0	107	0	0	1	2	0	0	4191	0	0	0	32	2041
PLPP4	0	307	115	40	482	0	82	4	0	266	686	68	1243	188	0	412	79	6	0	4	2322	0	0	11	240
CATIP-AS1	0	831	0	146	57	1	0	0	0	0	0	12	0	0	3	0	0	0	0	707	4	0	1	4793	0
FAM216A	0	705	11	101	244	0	915	235	0	0	128	80	0	185	91	302	57	20	1016	0	605	0	1044	0	814
FAM81B	0	31	172	282	335	27	584	0	0	0	31	0	0	1849	1247	157	122	2	0	0	739	0	634	0	340
SLC30A10	2202	0	121	5	259	0	67	3	0	0	0	4	0	1927	895	0	2	0	12	0	0	561	0	0	493
RPL34P18	0	0	82	15	191	0	0	0	0	2277	1	1	0	0	0	0	0	0	1	3816	0	0	105	7	54
ZNF750	0	3	1	36	123	0	0	1	0	0	2171	21	1	0	0	1	358	24	18	295	4	3325	0	1	163
SYT9	2	1	30	199	373	36	3	111	0	0	444	15	2	74	5	2	1071	0	0	0	659	303	2820	8	382
THAP10	1888	26	443	0	171	64	0	616	0	0	197	0	0	0	0	0	0	129	0	1591	0	360	0	0	1053
MLXIPL	0	0	111	233	246	1278	22	1002	0	54	308	53	55	2	290	532	29	0	0	1	1749	0	71	22	480
KBTBD3	0	1739	710	552	589	1	0	260	0	0	678	502	465	409	0	184	102	5	0	300	8	1	0	1	31
MAGEB6	0	0	18	46	1051	427	1	0	0	0	0	123	1	0	1	107	0	0	0	2	1620	0	0	2641	499
H3-3A	28	0	606	327	365	0	434	424	0	344	395	27	0	8	10	372	281	248	0	271	0	1288	55	0	1053
AC016876.1	0	0	0	6	1	6505	0	0	1	0	21	0	0	0	0	0	0	0	0	0	1	0	1	0	0
OR8H3	1843	771	93	127	213	0	0	4	0	0	80	0	0	0	0	0	0	0	0	0	2957	0	0	0	446
CD6	0	942	297	70	242	1	0	0	0	2	8	203	9	300	22	582	76	49	3	190	2633	212	285	2	405
OR2L2	0	1497	932	363	167	0	123	0	0	0	0	0	0	0	0	0	0	0	0	344	0	3105	0	0	0
FAM122C	558	992	99	62	480	0	0	360	0	1	175	82	0	478	494	118	128	20	0	0	1290	37	0	35	1121
PSMA6P1	0	0	0	0	0	6515	0	0	1	0	0	0	0	0	0	0	12	0	0	0	0	0	0	0	0
COMMD7	0	1058	1338	296	266	1	530	40	0	4	135	0	0	42	8	1432	159	38	0	0	5	181	167	1	826
ZNF362	0	1	5	66	334	87	1175	144	0	758	51	229	6	8	83	0	2012	0	0	1018	1	37	359	1	150
ARHGAP15	9	14	95	300	164	0	329	352	15	1743	389	123	0	273	43	190	405	27	93	0	3	187	1546	0	222
AC114812.2	0	0	0	0	185	0	0	0	0	0	0	0	1734	0	0	0	0	3	0	0	0	3281	0	1319	0
TNXB	0	0	2	0	789	0	0	0	0	0	1417	0	20	0	421	0	2641	12	0	0	0	641	579	0	0
OR5H15	0	1	1085	963	825	227	0	982	0	0	1	0	0	0	0	0	0	0	0	0	2434	1	0	0	0
IGDCC4	52	286	203	254	203	1	601	242	0	0	56	428	6	101	116	210	7	250	39	1763	8	3	669	24	997
CCDC13	0	208	174	127	224	203	0	0	0	0	11	0	946	66	1	89	0	955	2164	832	191	87	0	49	192
RPL7P37	0	0	203	438	364	0	2	12	0	0	0	0	0	0	0	0	0	69	0	0	4855	407	0	166	0
DNAJB11	1010	2	2	168	166	326	1259	3	0	0	26	1	0	198	0	31	2238	4	3	105	386	8	301	0	278
ANKRD45	0	0	582	411	84	8	1	118	0	1	93	2239	0	300	0	878	0	0	0	507	0	515	81	502	194
SPTSSB	0	3	808	0	85	0	1	66	0	0	0	0	2	34	0	0	46	0	2	5419	1	0	0	0	45
SNORD115-10	0	5277	0	125	290	0	816	0	0	0	0	0	0	0	0	0	0	0	0	0	3	0	0	0	0
GRXCR2	0	0	482	158	306	66	0	133	0	0	0	0	0	2364	0	0	0	790	0	1	0	1991	0	129	89
TC2N	0	0	0	0	0	0	0	62	0	0	786	43	0	2	1049	0	3513	0	0	2	0	1	59	0	990
AP5M1	1	9	440	125	166	0	1	1048	0	0	682	40	0	428	0	34	2159	59	0	418	6	235	425	0	231
DEFB126	0	0	823	378	280	3262	0	0	0	222	0	0	0	291	0	0	0	0	0	1	0	83	2	305	860
HSPA6	0	623	13	55	107	0	0	48	0	3747	0	0	0	532	0	218	1	0	0	301	0	5	762	3	91
DNAJB2	0	3	91	8	219	409	51	108	0	244	88	722	2350	5	99	4	382	919	81	0	17	205	127	0	374
SNORD114-23	0	0	248	72	19	0	1	0	0	0	39	0	0	0	0	0	0	1657	0	0	1050	0	0	3419	0
ADAT2	2182	975	1	105	90	2	0	67	0	0	43	0	0	251	1	195	466	140	0	9	1	32	1569	65	308
TMEM185A	0	60	2	604	119	0	95	4	0	151	151	0	117	1545	0	0	774	1431	476	336	1	25	529	0	81
DYNC1I2P1	0	3	1586	153	833	422	870	1	0	0	2	0	0	1161	0	579	15	0	2	0	0	663	138	11	59
F10	1413	1612	616	152	337	0	26	0	0	346	5	187	2	6	135	0	23	558	0	0	166	0	0	12	901
GOT1	0	3	569	248	257	0	1	0	0	0	615	3	2	175	0	144	119	157	0	2121	193	3	16	538	1331
FBXW9	88	27	4	279	203	0	0	35	0	7	0	50	0	5	463	173	259	3239	41	520	4	129	0	0	968
NANOG	2	0	445	733	440	6	3	1	0	4	202	2949	8	128	8	445	0	0	0	558	31	501	0	17	13
AL357673.2	0	3	0	51	220	0	0	15	10	0	0	0	0	92	0	1	0	0	499	0	0	0	1	5121	481
SELENOV	1316	411	135	19	584	637	0	0	0	262	0	1595	0	0	388	30	0	0	0	0	1	99	115	97	803
ZNF485	126	4	1174	496	430	0	0	61	0	43	1116	10	2	658	175	3	319	38	0	1014	7	8	0	198	610
ANKUB1	0	232	1542	333	298	0	84	60	0	0	436	0	0	0	570	267	0	1086	0	0	101	980	1	0	498
AL513325.1	29	1	8	32	158	0	1357	2	0	0	0	0	0	1120	5	3	0	0	0	2355	0	0	0	1345	72
DCAF7	0	4	0	266	50	0	27	619	0	349	14	387	166	1046	1538	2	526	250	0	0	74	2	80	0	1086
AIFM3	0	203	365	103	418	1	65	5	0	209	2	23	169	0	41	11	8	1	0	7	1	0	1388	1705	1759
SLC38A11	0	0	253	168	174	3	2	913	0	862	812	250	0	508	5	135	0	455	2	436	1	1379	59	63	4
GPX8	0	31	909	387	63	0	389	1	0	7	0	0	949	114	41	571	789	1	0	0	0	407	204	1151	469
RPS29P16	0	2	0	42	261	6159	0	0	0	0	0	0	0	0	0	0	0	0	0	0	0	0	0	0	18
IQUB	164	555	62	394	267	34	340	0	0	0	142	27	49	540	364	349	456	25	0	579	1168	18	850	0	95
AL133216.2	8	2778	177	173	57	23	195	66	2	4	1	498	0	105	141	0	435	0	7	1	3	3	22	361	1417
AC090772.3	1	270	678	277	96	0	352	161	0	0	627	17	0	166	343	0	55	0	0	0	0	3425	0	0	9
EBLN1	278	0	0	40	247	0	0	0	0	1	0	0	0	37	2	0	0	92	3738	1	0	32	0	160	1848
RPL27AP	0	0	87	176	6	0	4	0	0	3004	0	1434	0	45	0	0	0	0	0	0	0	1112	1	0	607
ENDOU	0	914	637	440	438	49	1025	6	1	17	205	331	0	199	1236	0	0	42	0	1	0	250	4	0	680
FOXR1	0	0	393	175	731	1880	0	580	2361	1	282	1	0	5	0	0	0	64	0	0	0	0	0	0	1
PLEKHA8P1	0	0	1729	582	197	1	0	86	0	0	37	0	0	1578	1549	20	240	318	0	0	0	1	4	0	129
ERI1	1016	673	319	83	229	0	940	1	0	0	19	328	0	94	0	1	825	246	208	546	2	239	18	286	397
RPL7P15	614	0	199	874	531	142	1	45	0	0	191	28	1	438	6	67	0	182	0	526	0	0	223	1290	1112
MTERF2	0	0	194	358	633	1	0	19	0	0	60	0	0	165	0	258	1332	132	24	84	2	1741	110	459	897
HNRNPA3P2	0	285	568	594	583	8	5	9	0	0	392	22	1	779	498	34	0	446	0	487	81	689	7	232	749
TRMT10B	4	41	429	231	351	0	0	39	0	0	305	224	0	831	851	136	1305	0	0	673	287	2	5	0	755
FBXO47	0	1008	117	182	199	863	472	5	0	0	396	81	0	338	0	7	422	0	458	40	686	1	848	0	345
TPM3P8	0	40	2705	360	373	0	0	57	0	1	205	153	2	12	1	0	21	813	0	1	0	0	0	0	1724
UST	1	500	399	327	183	1	0	1	0	0	76	2	0	883	1668	1	1262	64	0	0	237	157	6	0	699
ZDHHC21	0	257	307	76	133	245	190	89	0	0	276	848	177	11	595	2	1383	39	0	0	857	156	610	0	216
AC093582.1	0	0	29	0	5	0	0	0	0	0	0	0	0	0	0	0	0	0	0	0	0	0	0	6432	0
HAUS5	0	1122	522	375	372	0	21	85	0	3	912	13	0	50	399	468	18	16	740	0	341	230	9	419	350
FAM71F1	0	607	151	317	249	0	0	68	0	0	1	8	0	146	519	131	61	5	0	0	0	31	2	3876	293
TCEAL7	0	0	1332	62	129	0	109	0	0	0	24	2061	0	0	354	8	14	0	0	0	441	0	0	0	1931
GNRHR2	0	0	2611	116	202	0	8	0	0	0	0	0	0	0	0	0	0	2	0	1	0	1	442	0	3082
LRRIQ4	0	49	358	19	234	0	90	7	0	0	332	2	0	55	0	3	0	0	3451	5	1268	592	0	0	0
FOXN3	0	113	695	255	351	4	107	58	0	11	509	43	7	519	1224	42	654	40	11	708	489	1	48	0	575
OR5J2	2	0	729	339	287	0	0	3045	0	482	0	951	0	73	0	342	0	0	0	1	0	0	0	0	209
ANAPC1P4	0	0	336	1119	427	0	0	0	0	0	0	10	1	1838	1807	0	0	37	136	21	11	141	94	62	419
SEPTIN14P4	0	384	412	766	952	0	4	12	0	0	3	1649	0	785	0	0	0	1479	3	2	0	0	1	1	4
IGHV3OR16-13	0	1051	0	62	336	0	1	0	0	0	486	0	0	2304	8	152	0	0	0	1965	0	0	4	1	87
BTBD8	0	0	780	204	269	21	0	1680	0	191	41	2	0	85	37	507	67	0	0	1	0	444	1827	0	297
AC245297.1	0	2	179	78	194	136	0	0	0	1754	0	308	1	0	0	0	0	0	0	0	0	1	0	3314	486
BSPRY	0	736	1	360	356	0	4	0	47	0	474	1240	3	10	189	445	610	0	0	0	275	7	1692	0	3
CCDC159	0	253	303	246	207	1	1489	39	2	1464	19	8	29	79	24	410	652	384	102	12	247	0	294	13	175
AC060834.2	2873	1193	0	0	367	0	63	7	0	0	0	0	0	143	0	996	0	1	0	0	800	0	0	6	0
PSAT1P1	0	0	61	59	160	0	0	25	0	49	191	0	0	543	0	48	0	286	0	959	0	4067	0	0	0
AC007547.1	0	0	0	20	231	0	3929	0	0	1064	1141	0	0	0	0	0	0	0	0	62	0	0	0	0	0
SURF6	331	126	12	214	73	0	14	287	0	3108	115	1	0	19	0	5	647	1	0	22	0	0	1050	183	238
GLUD1P2	0	0	0	245	213	0	2	457	1	0	0	0	0	2776	0	8	2090	0	0	0	0	7	0	362	284
PDCL3P5	1	10	291	923	167	0	0	1	0	49	67	80	0	1000	0	276	0	368	0	0	578	76	0	0	2557
AC138393.1	0	785	597	105	23	0	1	0	0	398	418	111	0	322	1	419	455	488	160	0	704	105	1151	3	198
DNAJA4	0	557	300	105	306	0	22	399	1	99	270	0	0	727	1	53	1425	19	21	523	0	1370	0	3	242
NXPE4	0	42	217	274	414	1170	1	297	0	3	0	0	0	4	340	801	0	0	66	0	76	0	1561	896	278
PGGT1BP2	0	2	627	319	434	0	5	245	0	0	0	598	0	106	9	0	0	375	0	1793	181	107	1463	0	174
NPM1P12	0	1	841	144	237	281	0	9	0	258	0	0	0	149	254	238	0	204	0	51	1	1329	1268	0	1172
CDC37L1	0	0	442	304	268	0	67	0	0	0	215	37	0	348	432	43	1954	0	71	0	410	5	1309	511	20
DHX37	0	4	78	552	293	14	681	107	103	0	1018	0	2	57	434	3	432	72	117	283	1007	40	5	0	1134
DNAAF5	0	795	0	43	163	0	0	1292	0	803	90	745	9	8	0	0	464	42	0	0	454	167	1042	2	317
ERICH4	1	215	427	185	451	0	0	9	0	0	2	0	0	411	2689	0	0	6	562	0	1164	0	154	156	3
PTTG1	0	7	432	658	86	12	1	0	0	0	1114	0	363	1172	0	0	371	0	0	279	0	1348	512	0	76
FAM86HP	0	0	8	258	562	1	4196	0	0	0	2	0	0	0	0	41	275	0	0	61	359	512	22	1	131
STAG3L4	696	1	502	296	314	0	0	944	0	0	39	0	0	4	0	388	571	846	0	0	823	1	8	994	0
NAAA	2723	460	396	91	133	1	2	0	0	0	266	302	0	675	129	613	129	29	0	1	14	11	43	136	271
TGM3	0	18	0	314	508	159	0	0	0	1289	29	200	0	11	86	929	0	2	150	571	1507	0	304	244	102
AC126365.1	0	709	509	286	163	0	195	48	0	105	49	0	0	588	255	201	0	314	0	0	549	406	1244	540	261
HSBP1	0	10	436	69	107	1	0	448	0	648	1358	1	0	21	0	282	2138	0	0	0	1	12	437	28	423
TMEM19	7	10	389	182	202	5	0	3	0	1	24	571	2850	32	4	444	83	44	0	0	44	45	57	720	702
MEDAG	42	944	235	167	130	0	0	918	0	0	188	12	0	836	35	18	964	0	0	0	1207	333	288	0	100
YWHAZP2	0	1	0	281	88	88	1	0	0	9	167	332	767	0	2	0	213	41	0	3	2543	0	6	1824	51
OLFM4	35	377	1791	216	502	1	306	25	0	0	39	44	425	31	102	372	0	0	371	16	601	63	0	208	892
PIGS	2	6	179	470	426	247	0	160	0	6	467	700	1	177	0	217	1425	85	3	154	133	186	698	198	476
SPINT2	49	1386	73	335	52	29	1	41	0	454	697	44	0	51	44	10	2054	231	0	52	12	75	39	2	684
MSMO1	0	106	1418	176	288	0	49	43	0	0	1021	307	0	499	0	8	413	382	289	187	6	2	2	0	1219
DDX39A	24	393	153	11	195	0	0	63	0	1258	67	0	2	11	3	439	661	32	0	2455	255	4	1	223	163
TGFB2	0	40	126	83	149	212	70	858	0	260	166	211	0	340	0	366	560	44	0	83	994	303	727	231	590
MED19	6	190	161	364	246	0	0	828	18	429	532	764	0	23	142	24	1225	81	1	133	0	414	821	0	10
KCNA5	0	4	454	10	571	0	0	0	0	2887	0	7	79	0	0	0	0	0	0	2384	1	10	0	0	5
VDAC1P7	0	0	288	65	17	5944	1	0	0	0	0	0	0	0	0	11	0	0	0	0	64	0	0	0	21
EEF1AKNMT	1	0	408	516	486	0	0	7	0	57	200	0	1	391	0	734	889	513	0	87	592	3	5	732	788
TMEM97	0	43	309	102	98	0	718	0	0	8	361	57	0	875	1	0	3198	0	36	0	590	0	0	0	14
FXYD2	0	124	0	45	105	1	0	0	0	0	100	0	0	10	331	821	0	0	0	1173	1666	0	760	952	321
CRIP2	14	0	0	40	67	1	3	40	3714	1077	519	0	0	16	162	4	103	0	0	0	269	0	103	4	273
DHX9P1	0	73	21	499	122	0	29	289	0	0	420	257	164	172	20	10	2	19	1453	0	2456	136	4	93	169
AL449212.1	0	102	501	9	139	1	2	954	0	2931	0	149	0	0	0	0	0	0	1246	1	31	0	272	1	69
RRN3	0	2	209	41	6	0	0	357	0	0	705	116	0	5	0	0	1838	10	0	0	2	1	3029	0	86
TES	0	12	113	359	367	0	0	0	0	88	1879	0	0	70	17	4	883	17	72	124	26	2	71	128	2174
ARL6IP6	451	38	140	149	104	3	28	0	0	413	1	0	0	856	223	0	885	0	0	1441	202	814	0	551	107
CDH26	710	1086	274	432	500	0	200	448	0	1	0	134	1	308	63	84	0	13	0	212	5	377	0	0	1557
MAML1	0	98	75	91	140	0	0	5	3	307	1003	0	1982	87	209	254	1413	18	16	249	88	0	59	1	305
TERF1	473	363	408	100	117	168	1	320	0	208	591	2	0	387	350	174	1546	167	0	0	28	461	128	188	216
ERV3-1	36	598	0	73	28	40	0	72	0	899	540	0	6	217	26	0	1353	165	0	62	0	76	764	1046	395
AC046134.1	0	0	0	48	75	1	0	0	6157	0	0	0	0	0	0	115	0	0	0	0	0	0	0	0	0
PSENEN	1	3421	581	247	186	1	1	0	0	480	0	0	0	59	0	0	0	0	0	0	1373	0	0	0	45
AC090013.1	0	0	1029	874	212	0	5	0	0	0	0	0	0	536	0	2073	0	0	0	0	0	0	1	766	899
ANGPT2	736	154	667	330	244	177	135	84	0	0	391	161	538	3	100	95	168	805	0	0	172	1	339	12	1082
NMT2	1	0	559	201	280	0	1	875	7	43	426	50	0	51	166	450	589	55	0	1364	1	175	0	837	262
ITIH6	0	869	248	459	456	459	902	72	0	0	0	8	423	18	0	31	731	150	481	0	100	185	524	157	120
BCL6	0	874	3	24	223	0	26	1	0	111	1365	56	0	447	200	121	1491	40	7	1	14	30	938	99	321
HSD3B7	0	0	66	0	186	180	0	0	1	1263	5	41	0	2	0	16	636	379	0	0	0	1	7	3491	117
CAMK4	81	55	326	182	182	0	808	53	0	0	78	321	6	326	2347	118	26	3	1	5	0	918	72	14	467
CMAHP	0	240	52	264	80	138	8	275	0	5	741	0	0	82	61	350	893	564	4	12	1354	310	453	332	171
SERPINA4	0	0	2	312	303	0	0	1	0	0	53	15	0	38	320	384	0	0	0	390	3392	0	0	618	561
TMEM39B	0	354	1	42	119	1313	1199	339	0	1	25	665	0	4	1	7	127	0	16	50	1129	151	845	0	1
MRPL24	1406	27	144	125	82	0	0	494	1310	1	235	357	0	12	146	21	1058	21	0	0	424	4	393	6	123
FAAP20	0	195	211	265	115	3023	117	8	0	5	242	0	0	3	43	468	302	285	0	0	1	9	563	45	487
ZNF423	2	421	350	64	484	128	0	22	0	140	743	0	3	43	28	516	293	130	321	2	1813	9	126	26	722
ADHFE1	2	133	163	244	238	476	1	773	0	27	775	119	0	236	0	224	105	126	0	7	96	240	1216	1164	19
SULT1C2	0	243	599	152	148	68	4	223	0	0	276	0	0	3104	12	225	129	0	0	482	365	113	3	0	238
IGHG3	0	0	0	0	2	1	0	0	0	0	3370	0	0	0	41	0	78	0	26	0	0	0	211	33	2621
RPS27AP5	0	910	219	457	736	0	0	0	0	506	2	69	0	0	0	174	5	301	0	1980	0	623	0	49	352
LRPAP1	0	51	6	56	115	0	683	202	0	2	1170	4	1421	16	0	23	960	106	3	1	0	1	1305	0	257
PECAM1	1	0	6	256	452	0	3	189	0	1	44	180	0	19	20	285	66	2	0	355	10	4372	46	0	74
SRSF1	0	43	0	45	251	1	0	11	0	1931	625	26	0	107	11	246	2516	20	0	2	2	2	2	49	488
FOXD4L6	0	13	0	0	101	6261	0	2	0	0	0	0	0	0	0	0	0	0	0	0	0	0	0	0	1
LDHAL6B	0	3500	209	598	43	0	462	141	1	30	0	0	0	0	0	42	0	0	0	160	0	2	0	0	1189
PAG1	1	9	289	114	173	0	996	0	0	27	218	20	0	83	260	242	414	55	166	1223	0	746	1108	1	232
MSANTD3	0	1433	867	104	194	0	119	4	0	371	620	290	6	376	7	4	376	12	13	893	13	510	4	160	0
GABRA4	0	1	333	318	390	0	1372	1252	0	0	4	2	0	86	2	508	173	6	41	902	0	848	109	1	27
CYTH4	0	254	82	220	425	910	239	12	0	504	98	3	0	128	53	125	412	55	461	441	399	0	36	622	896
HDAC7	7	341	4	53	240	3	23	112	91	705	1261	42	210	26	99	49	1650	229	296	24	167	195	107	4	436
GAS6	392	119	1	36	75	0	0	0	0	76	863	0	77	2	445	170	739	47	674	0	1	83	2133	1	439
MIP	0	325	116	164	222	25	0	151	0	0	419	0	0	5	0	0	0	165	0	980	1217	5	2575	0	2
FUT11	0	42	548	250	85	14	0	0	0	52	245	6	0	9	110	193	434	0	2853	0	194	14	1	1253	66
PLSCR2	0	19	210	14	176	71	2	45	0	0	1513	185	0	747	0	1195	0	938	130	0	320	148	1	0	654
FGF12	1495	475	629	103	371	0	0	2	0	0	216	0	79	0	347	468	107	290	0	0	782	560	2	0	440
EIF5P1	6	274	462	276	65	0	0	907	0	183	10	9	69	941	39	3	5	213	1886	11	14	9	0	146	837
ZNF618	1	0	71	281	246	0	9	82	0	45	136	127	424	62	13	48	3044	190	409	119	115	200	42	363	338
ZNF692	0	558	137	196	549	0	447	157	0	156	725	153	17	6	64	135	868	100	11	0	13	20	11	1371	669
FAM120AOS	0	0	349	47	97	0	0	468	0	349	420	198	0	600	148	3	2109	123	2	0	0	572	1	76	800
RSPH14	0	1	87	14	250	1	0	5	0	0	500	71	0	546	0	1	0	0	0	3710	5	1002	2	1	166
LYSMD4	1	0	64	98	24	0	0	0	0	2724	0	1636	0	222	430	386	0	5	0	4	369	79	1	0	318
GALM	0	1178	14	159	223	0	24	2	0	0	357	6	0	0	0	1034	367	0	0	1758	0	17	542	4	675
PCDHB1	0	425	668	296	451	0	634	221	140	0	254	0	2	50	264	27	0	2	3	1182	2	4	0	33	1702
TMEM184B	0	2973	684	99	87	4	419	307	861	0	238	0	5	14	54	46	444	2	0	3	12	0	5	0	101
LGALS3BP	0	855	90	70	242	20	0	76	0	34	659	19	0	8	47	0	1333	52	0	7	1203	124	442	387	689
CCT5P1	0	1764	928	64	215	0	0	0	0	0	0	159	0	305	643	5	1669	6	0	0	0	547	6	0	46
RPL23AP32	0	0	0	1	466	1	1	4916	0	0	1	0	0	0	0	99	187	3	0	679	1	0	0	0	1
LRRC2	0	66	144	433	852	1	0	0	0	0	161	22	0	0	0	172	0	191	1	3647	8	8	10	161	478
AC104837.1	0	1225	272	401	404	691	196	6	0	0	1093	1239	0	232	269	2	1	0	0	2	0	25	0	2	294
FTH1P5	0	0	418	108	55	0	0	6	11	3	0	0	5260	4	3	0	1	0	0	3	0	0	0	0	482
AL133216.1	8	0	156	252	390	0	0	658	0	0	371	2196	0	7	9	0	2	0	1	3	3	0	0	6	2291
SIAH1	1	2	46	5	240	0	0	0	0	282	175	674	431	2	0	300	1730	513	0	6	172	1466	307	0	0
SPAG7	416	479	55	224	285	0	1	202	0	529	490	0	0	10	1	411	873	17	103	0	0	163	4	1553	536
AL031133.1	0	144	33	204	486	35	127	3430	0	83	57	10	11	687	14	100	2	32	0	350	203	54	180	0	108
RPL23AP48	0	0	232	242	153	177	4	0	1	0	0	20	0	68	0	349	0	317	1	3611	459	1	198	0	517
VTCN1	0	6	1	88	88	4	0	647	0	0	320	0	2422	784	139	0	862	0	3	0	529	0	274	2	180
TM4SF20	1	5	17	147	302	0	0	0	0	0	0	0	0	178	0	204	0	1447	0	3242	572	233	0	0	0
VWA2	0	0	331	163	491	1	90	0	0	262	4	495	7	644	1225	32	607	397	235	1	2	1122	0	7	232
GSTO1	0	612	160	200	380	0	261	1	0	0	1477	0	0	1156	0	47	1339	66	0	2	1	149	54	0	440
PRDM8	2	1370	0	181	1	0	0	37	0	3	398	0	0	0	27	2318	0	0	0	1	3	1499	1	1	502
SUSD5	0	432	633	117	121	0	1503	32	0	0	1456	481	0	117	65	295	142	208	330	2	0	357	2	0	51
UNK	1	949	26	68	275	0	0	639	0	0	370	82	0	99	9	505	933	940	629	2	91	112	12	215	387
CLN6	0	44	449	147	166	0	0	3236	0	0	18	3	0	13	4	487	0	12	4	0	3	4	1183	10	560
AC006453.1	0	82	156	183	144	931	702	734	0	0	656	157	746	2	20	134	0	1	0	4	658	68	0	796	166
AC009948.3	1	639	348	390	668	0	0	187	1	284	836	506	177	448	312	290	0	160	4	582	311	35	1	64	95
OTOP1	1	99	93	189	499	2573	67	42	0	0	106	0	0	0	2	422	583	9	1	398	0	1250	0	0	4
LDHAL6A	1149	0	0	461	147	7	25	0	0	2519	543	68	2	0	0	0	0	1	0	191	575	0	254	17	379
SHMT2	0	6	98	176	261	0	5	21	0	1624	36	730	0	20	100	0	606	340	72	0	1165	109	0	0	969
TBC1D25	0	3615	1	4	549	0	242	32	0	40	124	0	0	20	0	231	347	0	0	588	1	0	2	0	541
SERBP1P6	0	2	194	301	201	0	2779	2	0	2	0	741	1	759	0	274	0	0	0	0	562	448	0	0	70
ASPSCR1	594	440	0	65	105	1365	480	142	0	473	354	78	0	73	5	73	412	132	4	0	71	0	0	594	876
TAF1C	0	1002	199	15	742	1	50	0	0	23	124	1	654	14	1241	185	324	1	43	866	0	8	40	60	742
TTBK1	1	42	107	388	535	891	136	442	0	87	114	18	121	143	93	561	105	488	3	248	180	124	74	143	1290
HES1	0	202	0	141	199	0	111	0	0	0	359	200	0	20	172	0	2279	11	0	109	3	60	2072	0	396
IL5RA	0	1443	189	130	313	563	27	146	0	0	177	10	1	0	47	160	1	0	0	1	815	1801	0	272	236
ANAPC15	0	1	66	114	52	169	457	299	0	0	140	15	0	173	39	1	324	160	0	227	1519	0	2193	60	323
CCT8L2	0	2	338	145	568	0	1105	0	0	1	0	278	0	1	6	814	0	2	0	2455	0	32	1	0	583
KRTAP21-4P	0	444	513	306	754	0	0	0	0	29	287	309	18	67	277	137	19	270	0	101	975	626	457	0	742
MYOZ2	0	0	168	565	283	1	0	368	0	0	0	441	38	212	314	915	0	131	0	0	128	1017	3	0	1746
DCUN1D1	1	169	37	113	152	0	4	268	0	157	533	721	1	695	22	11	3268	44	0	0	2	47	5	0	79
NOL4	5	656	782	434	459	0	20	12	4	225	385	605	0	325	76	32	1	222	0	1898	1	12	1	0	173
CRKL	8	198	224	7	97	0	0	24	0	475	656	0	0	234	2	3425	282	235	0	73	1	0	15	0	372
RAB32	0	2037	193	2	0	0	0	93	0	1	4	0	0	1	0	324	380	0	0	0	788	0	1849	1	653
GALNS	21	4	161	365	841	2	0	498	0	2	16	0	1579	5	4	39	757	10	91	0	0	1275	3	33	620
ABCB10	637	101	414	132	138	14	655	14	0	0	193	23	1	439	0	1144	656	25	0	94	902	9	348	32	354
HNRNPCP6	0	2835	60	179	21	1020	0	84	0	0	281	0	0	27	0	17	1	0	0	485	0	0	1	0	1313
DSCC1	0	145	51	149	97	0	104	506	0	751	70	0	0	78	876	136	496	0	0	1	3	1712	521	264	363
CD101	2	0	1313	1226	826	73	51	813	0	8	803	100	0	0	0	415	86	249	0	0	2	4	69	0	281
GABRR2	0	449	0	252	660	0	162	351	0	0	290	0	0	0	121	69	206	0	3404	143	41	48	0	0	124
HUNK	0	21	180	30	181	0	1493	318	0	1	1309	9	6	110	0	87	263	1601	9	0	569	0	26	3	104
ARMC4P1	0	1990	93	145	444	0	0	1645	1	0	114	0	0	0	0	0	0	0	0	0	0	1852	0	0	35
PLCXD2	1	1	1045	174	145	6	187	1897	0	0	0	0	7	3	0	0	0	2164	1	1	182	0	0	0	505
OR4C15	0	0	0	690	544	0	0	352	0	0	0	917	0	0	0	0	0	0	0	1685	1342	597	191	0	0
SLA2	691	583	0	102	188	188	13	306	0	0	13	0	0	0	78	10	0	0	0	124	0	0	0	4013	8
TM2D3	229	85	148	56	267	1453	0	151	0	0	284	5	8	238	0	3	160	7	356	557	9	175	1358	493	275
NSUN5P2	0	24	0	514	609	0	137	0	0	0	339	154	0	1	0	32	311	1768	0	2128	0	0	0	0	297
RPL23AP65	0	0	463	35	296	0	1	152	0	0	235	37	0	58	0	9	4	0	0	67	0	0	42	4701	214
UBXN2B	1	35	91	52	87	0	0	96	0	267	282	305	0	110	138	674	3085	12	0	32	495	90	377	13	71
RARG	0	36	117	36	186	3	354	421	0	2032	94	119	93	17	19	201	353	0	1644	25	5	0	132	111	315
TRAF7	1	4	348	149	192	7	0	62	0	542	389	45	0	19	255	178	454	1455	0	2	5	497	218	360	1129
BBS12	1	129	651	660	183	6	1	0	0	3479	94	0	105	163	89	655	0	15	0	0	0	0	3	0	77
AC020937.1	0	311	183	0	167	0	3433	5	0	0	0	0	0	12	759	615	0	0	0	193	0	164	466	0	0
HMGN1P38	0	1079	12	13	0	0	1137	2	0	0	287	0	735	1	1	0	40	0	0	0	2	2814	1	1	182
MMP27	0	786	336	305	197	60	273	0	1	0	55	0	0	1030	0	772	1	355	0	816	0	485	0	7	827
H1-1	0	0	1	87	114	0	0	3	0	2	0	0	0	0	0	629	0	0	0	2186	2290	121	0	27	845
ARMCX5	0	2	950	133	695	9	0	314	0	795	244	245	0	2	216	254	1323	0	0	279	1	277	100	0	466
IMMP2L	0	43	509	346	151	0	123	103	0	0	594	1405	0	392	69	488	1060	16	0	51	707	140	107	0	0
YWHAZP5	1138	16	1	0	605	0	190	37	0	0	133	1	0	0	2193	291	1	0	1	9	325	1361	0	0	0
DHRS3	0	8	117	120	277	849	0	0	1	1	979	0	0	5	329	234	351	0	0	0	2	3	2781	34	211
SSX4B	0	1	397	3	31	5231	2	0	7	2	0	0	0	40	1	0	0	0	0	12	0	0	4	0	570
SETP22	3	0	120	541	158	65	653	178	0	0	900	42	0	359	63	0	0	553	0	0	131	507	1	0	2027
GDPD2	1291	255	111	206	261	0	491	59	0	0	54	1	0	18	6	98	0	1044	0	287	2	130	221	1118	647
RSPH10B2	0	11	260	3	781	0	22	9	1810	0	0	0	0	0	587	0	0	0	1649	1	4	9	1139	6	7
PRAMEF13	2	572	498	2	2	1	0	0	0	0	0	0	0	0	0	0	0	0	439	0	0	2090	402	0	2289
TRAV39	0	4	330	220	216	0	0	0	0	0	84	553	3918	0	529	0	0	0	0	441	0	0	0	0	1
KCNA10	0	0	424	167	1123	0	5	0	0	0	0	0	1	0	0	0	0	0	5	1	3226	0	709	0	635
MIR205HG	0	0	63	586	245	2002	0	381	0	0	519	0	0	0	51	1	2386	0	0	0	0	0	1	2	59
NCF1C	0	0	1	1	222	0	0	0	0	0	19	0	0	0	41	0	6009	0	0	0	0	0	0	1	0
GRM3	0	140	506	211	275	0	0	219	0	0	0	0	889	294	83	514	0	91	0	1334	0	361	350	54	973
PRKRIP1	601	558	96	140	79	289	0	266	0	0	173	61	0	53	28	10	1273	63	0	7	108	53	1619	201	615
GCNT7	0	121	295	200	199	0	0	1	0	1	523	0	5	414	16	128	0	1	0	39	2	176	122	4000	50
NF1P11	0	0	356	80	38	0	0	174	0	0	0	547	0	444	0	33	0	0	0	0	2899	410	0	1215	97
LAYN	0	19	133	180	206	0	21	395	0	1	106	6	0	252	146	0	2090	850	411	0	0	223	98	1064	89
RNF212B	1963	0	29	216	80	0	80	292	0	10	90	1631	0	56	0	161	0	0	0	0	994	567	0	105	14
KLRC1	753	1886	126	194	133	1	1	0	0	0	342	0	0	105	0	6	1	160	85	0	1	0	2377	112	4
SMIM14	0	0	566	74	81	1519	61	5	0	51	808	9	0	339	17	9	1078	271	8	0	3	1037	281	0	70
IRS1	29	577	7	281	463	0	0	3	0	545	286	11	1254	37	3	1	1376	1	0	3	0	0	235	4	1170
TDRD10	0	0	380	259	268	0	117	38	0	0	310	519	0	93	0	355	35	375	192	1204	118	351	0	1220	451
KLHL2P1	0	1021	677	296	379	668	317	0	0	0	0	9	0	402	309	0	0	0	931	0	0	920	7	0	348
MBOAT4	0	0	307	0	444	66	1389	92	0	0	260	0	0	0	53	0	0	2	0	531	0	1147	1727	0	266
SMIM24	0	232	138	122	108	0	0	3957	0	0	414	145	0	284	0	231	0	51	1	0	0	0	0	74	526
COX7A2	0	15	17	79	110	2	15	0	0	308	633	814	0	16	286	2	3100	190	0	1	170	0	13	226	286
ZNF862	3	13	562	249	187	2	4	744	0	441	798	183	0	177	15	0	342	2042	76	44	1	1	0	207	192
GPIHBP1	0	764	0	229	764	85	0	100	0	0	608	0	0	0	0	974	0	1	0	1011	606	0	722	185	234
GLRX3P2	1116	0	702	643	484	0	0	593	0	0	32	1027	0	1086	0	1	3	0	0	422	0	0	15	0	158
ME2P1	0	807	942	434	369	624	0	19	0	0	0	0	0	0	1837	394	0	0	0	0	37	8	500	6	305
ZNF596	46	940	278	387	772	5	0	314	0	0	175	391	517	59	252	464	31	0	0	2	0	0	0	130	1519
PHBP11	0	0	0	495	225	929	26	1408	0	698	250	8	0	68	383	0	1	0	0	416	1076	0	246	4	48
CCDC54	202	381	52	536	567	0	150	2	0	1219	1	1774	1	925	0	201	0	0	0	0	0	0	0	0	270
NMNAT2	25	1034	411	159	604	6	0	670	0	0	103	178	0	539	782	424	0	0	1	155	12	150	42	607	378
THAP12P7	2	0	275	203	71	2	266	2	0	1267	0	3	742	553	2137	193	49	0	0	2	0	0	298	84	130
NYNRIN	898	850	141	166	249	61	0	112	0	0	308	81	44	64	102	186	633	226	109	1524	9	1	58	0	457
GTF2H2C	0	1	747	0	2	2411	1	0	0	0	492	0	0	2	0	0	358	437	1	0	1	0	0	0	1825
AC012157.2	0	0	877	0	1048	0	0	0	0	0	836	0	0	0	589	24	0	1	0	1071	152	0	0	0	1680
EP400P1	0	8	4	55	65	0	4	0	0	4	13	0	0	5	0	9	4497	39	0	24	163	50	2	0	1335
STARD5	0	225	513	343	229	613	1821	310	0	0	0	102	0	16	118	560	0	0	0	481	180	0	17	0	749
TBC1D24	0	1	4	4	196	814	2317	121	80	0	75	10	0	0	0	14	832	0	0	1255	0	12	10	0	531
OSER1	0	0	9	130	271	23	3	53	0	85	855	867	0	16	25	0	1075	956	0	0	0	1152	77	214	464
APOBEC4	0	1131	1011	168	505	0	45	1	1	0	100	4	0	1275	69	35	0	0	0	1929	0	1	0	0	0
B4GALNT2	0	1201	64	454	319	7	72	0	0	0	0	0	0	337	1	1	72	0	0	0	30	3	3185	0	525
ABHD13	0	0	316	100	175	0	0	95	0	402	293	0	0	2	160	192	633	36	0	3703	1	2	2	0	158
CYP4A11	46	888	899	235	391	0	695	592	0	0	0	0	0	340	74	447	0	0	28	0	306	2	346	6	975
TCEA3	1	39	124	139	355	0	37	0	0	0	859	69	8	301	85	15	2002	347	0	127	70	4	114	1101	473
POLR3GL	22	161	130	234	109	204	0	0	0	42	1530	319	318	79	619	28	1644	1	0	667	0	2	0	0	160
AC135068.6	0	0	2538	263	359	0	9	0	0	0	0	0	0	0	0	0	0	0	0	0	0	2263	0	0	836
AC073263.1	0	0	0	149	250	0	1	0	0	0	0	0	0	1476	0	0	0	0	0	0	8	3623	533	0	227
ZDHHC6	0	8	901	150	161	155	304	88	0	0	181	138	69	305	249	138	2090	65	0	0	362	0	642	0	260
TBC1D20	0	143	56	373	117	0	11	17	0	1059	378	158	0	4	52	120	975	945	79	70	1	3	1622	0	81
DEPDC4	1	1291	192	190	400	0	0	1	0	0	25	0	0	58	47	1260	903	675	0	311	542	74	1	0	293
CELA2B	0	0	57	222	155	2938	441	22	0	1	0	0	0	0	455	1036	0	55	0	0	0	282	0	415	185
GLB1L3	0	0	8	193	338	1	5	958	0	0	690	3	0	640	269	260	0	0	52	226	147	1921	58	52	442
AL024509.1	0	134	565	401	330	73	671	264	12	29	183	84	0	126	3	395	4	186	7	539	30	160	524	1146	396
JPT1	0	0	448	231	338	6	51	367	0	165	107	200	0	149	42	451	894	107	0	600	1	581	834	0	689
SCO2	0	0	0	417	1111	1	0	0	0	1101	1	0	1	1	1339	10	76	0	0	174	0	0	1693	0	336
LDLRAD2	1	2	1	303	510	0	0	0	0	0	1536	0	2	0	353	351	0	0	0	8	2469	46	0	0	679
FMR1NB	0	0	403	23	214	0	227	379	0	1972	683	0	596	0	0	365	0	0	0	0	192	2	1012	23	170
PM20D1	0	944	343	626	288	1106	124	57	0	0	315	0	78	600	0	0	31	0	0	719	0	329	0	0	700
CLYBL	2	1629	406	260	403	0	507	221	0	486	338	9	2	299	0	1090	2	31	2	0	0	15	437	0	120
GMPR	0	7	148	215	137	405	259	9	0	0	74	757	0	0	135	878	178	451	0	614	597	0	1194	0	201
SHC4	3	61	648	647	559	512	31	255	0	650	443	342	0	417	72	0	0	1	1	0	44	725	253	130	465
CES1P1	0	17	1	316	1180	15	0	0	0	0	697	362	0	18	0	60	0	0	231	1223	2129	0	5	0	0
APOL2	1	781	67	211	170	0	780	12	0	119	237	0	0	45	177	6	501	608	2251	141	2	7	0	86	52
FAM177B	1	1497	632	381	39	0	0	28	0	258	17	805	0	651	0	25	1	398	0	5	0	1	947	0	566
TRIM77	1440	0	449	328	472	125	104	963	0	0	195	37	0	553	208	3	0	78	0	2	0	437	518	0	340
BX890604.1	0	13	1	338	278	5	0	17	0	0	214	72	0	2333	1	1	445	0	2035	0	1	183	2	0	313
VEGFC	0	37	62	128	293	215	0	44	0	1041	42	117	0	0	265	176	178	484	0	447	1631	125	0	402	561
TBL3	0	743	69	114	259	188	0	5	0	1087	381	115	681	72	84	0	387	1	6	0	2	70	321	529	1134
SLC7A14	0	0	114	431	272	0	0	168	0	1	0	799	3	0	0	0	0	40	746	323	7	1882	14	42	1404
RRP7BP	1	496	139	356	128	1567	4	231	0	19	47	3	0	9	5	157	156	12	0	1294	6	41	923	2	650
CCL2	1	519	10	14	167	1	1	592	0	37	1227	184	0	0	141	37	681	0	0	0	0	17	2530	0	86
AL161909.1	14	3	0	185	303	4294	0	30	0	0	152	0	0	329	86	12	50	0	0	212	0	0	0	0	574
TSNAXIP1	0	473	467	394	350	348	22	12	10	0	262	378	0	598	0	0	309	0	0	2	558	13	0	1526	521
CDH15	0	728	18	50	350	226	10	532	0	0	2	176	545	235	1	8	0	378	0	10	1	413	752	659	1148
BAG4	0	334	372	160	6	0	0	518	0	0	510	1	0	902	0	122	1664	341	0	0	1029	4	0	0	278
AKT3	1	91	43	0	4	1	5	1530	1	754	1619	3	5	0	23	0	1048	0	1	4	1	0	891	1	213
OR52I2	0	1248	3496	0	519	0	0	1	0	0	0	847	0	0	0	0	0	4	1	0	4	0	0	0	119
OVOL2	0	0	140	9	179	0	0	1	0	641	26	1	0	2	0	205	9	0	4747	1	0	0	0	3	272
FUNDC2P2	4	0	0	750	312	0	8	0	0	0	0	0	0	1514	0	3500	0	1	0	0	0	2	0	0	144
SKP1P1	149	282	636	33	152	0	29	0	0	0	27	0	0	0	125	0	715	0	0	0	4087	0	0	0	0
RRP1B	0	0	266	166	302	69	1389	29	0	0	497	222	529	169	69	422	820	5	11	0	7	5	374	0	883
PLEKHA4	0	1377	402	211	204	1481	5	80	0	0	157	33	0	28	19	57	94	23	484	165	15	29	1056	7	305
TERF2IP	0	72	64	266	297	13	0	215	0	0	283	46	4	199	71	45	1340	72	518	0	1	945	530	725	525
AC002056.1	0	0	0	4	322	0	3220	0	0	0	0	0	0	38	1	195	2	27	0	27	0	0	0	0	2394
IL20RA	366	24	378	28	288	54	0	1485	0	0	155	11	9	239	0	101	0	84	0	2919	1	46	41	0	1
MED20	0	285	0	6	215	0	0	44	0	3939	0	118	1	4	0	7	183	0	0	40	78	0	1306	0	4
HAUS6P1	0	630	1035	256	104	1102	1114	0	0	0	22	3	1079	5	691	81	80	0	0	5	0	20	0	0	0
UGT2B25P	0	19	864	605	664	0	653	57	0	0	0	7	0	521	143	0	0	73	0	127	0	4	2469	0	20
GGH	843	50	282	137	121	0	195	17	0	0	191	0	2066	86	0	89	762	0	60	0	431	430	15	6	445
CCN3	0	367	0	124	96	2951	2003	0	1	0	0	2	0	185	0	256	2	0	0	1	0	0	0	221	16
MNAT1	1	357	258	90	156	74	44	796	0	3	371	262	4	11	166	147	976	564	224	1	1178	226	242	2	72
AGAP2	0	290	404	321	307	1	167	47	1	1279	771	473	0	166	97	4	3	171	238	96	359	660	1	0	369
KLF12	0	149	116	268	369	2313	0	12	0	0	563	1	412	136	0	0	828	0	162	0	404	6	432	2	52
HVCN1	0	4	36	530	464	436	49	149	0	0	1994	157	24	87	0	247	244	7	0	28	0	1089	0	113	564
BTF3L4P3	0	0	205	116	239	0	5592	4	0	0	0	0	0	0	0	0	0	0	0	0	0	0	0	0	66
ARHGAP42P3	56	1693	796	85	164	0	0	2	0	0	0	539	0	222	172	0	0	0	0	0	1326	1132	0	0	35
EPHX4	366	0	292	187	361	0	0	386	0	1	26	134	1	55	881	3	923	0	0	595	23	888	186	315	598
ETV3	1	1333	1222	603	131	5	0	0	0	252	406	0	0	57	17	17	453	498	0	0	1	1138	30	0	56
RNF19B	0	14	417	165	428	0	12	769	0	19	317	267	0	594	5	39	515	910	4	0	2	42	1480	18	202
ANKRD16	137	706	1	11	133	0	4	1	0	1054	56	0	0	2	1	53	1005	0	341	92	891	21	1631	0	78
TXNP6	0	17	6	95	42	1	258	12	0	0	0	0	0	356	0	276	2	0	4919	0	0	222	0	0	9
IGF2BP3	1	59	870	407	268	30	3	236	4	0	39	0	6	1	0	1647	0	24	0	2	1141	1136	21	0	319
FGFR4	0	2	382	103	163	823	0	0	0	307	4	259	381	3	40	552	0	166	951	320	0	1182	0	5	571
WRAP73	7	1	25	32	57	885	0	751	0	24	234	61	608	46	0	1191	139	63	361	10	262	666	395	0	395
MGME1	0	61	799	580	69	0	0	1	0	423	215	449	0	5	230	142	1548	561	0	401	0	22	583	0	123
RPL34P27	1074	52	198	72	5	1895	1291	0	0	0	1	38	0	5	9	89	1	0	0	0	1	1435	12	0	34
UNC5B	4	200	21	19	503	0	24	133	0	17	110	0	270	1	0	555	1772	141	125	0	940	291	3	433	649
FCER1A	2219	0	0	248	607	0	0	490	0	0	19	1354	0	0	15	556	0	0	0	0	140	344	0	0	218
SVOPL	588	699	470	100	747	3	951	695	0	1	1	0	0	56	29	169	3	0	218	82	371	262	81	67	616
KDELR1	15	5	1	54	33	2	1	1042	0	31	693	0	1	314	96	220	1694	0	1760	1	8	30	103	7	98
ZP2	57	451	541	374	535	136	0	89	0	0	8	275	357	21	0	368	0	0	0	3	524	19	924	1	1525
CCT6B	1493	43	598	450	322	0	0	463	0	3	261	158	0	72	19	288	4	310	0	923	11	293	187	0	307
FAM227A	0	265	165	345	523	3	1	153	0	67	193	395	7	1251	0	129	768	3	212	22	6	657	619	4	415
CMTM8	0	0	474	155	521	0	0	87	65	0	338	0	0	132	0	0	669	226	0	2681	0	517	335	0	2
CCDC190	0	2	3	32	49	3385	1	0	0	0	434	0	0	22	2	264	0	0	0	0	974	224	3	637	170
CPSF1	4	91	6	71	229	0	68	72	0	1136	540	484	56	19	0	84	889	7	2	896	25	159	0	26	1337
CCT8L1P	0	406	0	0	439	1	3	0	0	143	0	2	0	9	128	5	0	285	0	0	481	13	0	3832	454
POLE2	0	753	438	244	279	2	184	24	0	212	118	224	0	128	504	270	199	83	1	920	767	421	0	0	428
ATRAID	537	149	256	37	179	0	79	226	0	0	412	261	0	15	116	0	1080	28	705	0	6	22	1628	0	462
NFKBID	0	4	0	40	148	0	471	1235	0	857	26	119	0	0	77	12	0	148	0	718	60	1	4	1860	417
MTA1	313	50	0	84	49	2	651	39	0	6	471	21	0	15	784	154	1491	522	261	0	0	0	87	909	288
CFAP126	3	0	353	367	711	1	1680	0	0	510	194	27	1	727	0	86	39	9	0	0	2	1398	85	0	4
CPA2	588	103	350	457	177	0	0	682	0	31	0	84	0	1059	0	179	732	0	0	677	897	27	148	0	6
C12orf66	0	884	212	368	188	0	149	191	0	0	1	0	54	3	0	0	109	26	0	127	2387	1	1	994	500
GOLGA8A	0	427	8	0	1416	0	0	0	0	2982	518	12	0	0	2	0	11	13	0	2	0	0	81	0	722
MMP1	0	1	192	663	398	1	592	188	0	13	273	225	119	810	986	686	84	0	0	0	392	110	11	1	448
TLE2	0	139	0	21	193	0	1229	215	70	400	803	86	4	5	102	178	949	104	732	0	190	437	264	44	27
BTBD18	1533	297	312	365	354	8	0	0	0	0	0	4	0	34	73	195	0	0	0	136	584	918	278	1	1100
UROC1	185	818	0	317	468	642	51	12	0	0	273	123	0	25	0	84	0	8	62	0	581	4	3	1648	888
TIGD2	1843	300	406	481	400	0	56	0	0	836	128	0	0	32	373	249	198	0	1	48	53	34	36	489	228
TSPAN33	0	42	112	226	198	0	278	0	0	0	25	596	0	129	0	6	424	0	2	1908	0	8	522	1714	0
ITFG2	0	153	32	363	223	913	0	86	0	877	236	0	45	164	19	72	464	507	0	599	333	507	5	16	575
RNF187	0	398	10	1	65	29	951	3	0	214	2	225	0	7	1	76	465	2	2968	645	2	0	0	0	124
DPPA3	0	492	194	88	112	0	0	0	0	4248	4	0	53	101	178	0	0	201	0	3	1	0	408	0	103
CSTF1	0	511	50	390	445	0	140	0	0	444	429	6	4	245	0	0	1575	1	0	0	2	2	38	0	1904
GC	0	135	217	84	198	5	4	97	0	0	152	20	0	548	100	0	0	0	1099	59	911	2359	103	45	49
NUTM2F	0	3	69	1522	1806	1209	0	345	0	0	0	631	0	58	75	0	0	345	0	8	6	0	107	0	1
RHOXF2B	0	0	0	2	1	36	2172	0	0	0	0	36	0	0	0	0	0	0	0	0	0	3934	0	0	1
RBFA	0	435	244	388	286	543	587	37	0	0	9	82	2	0	0	0	909	74	7	1097	396	683	1	221	179
BAHCC1	0	96	7	182	274	0	475	151	0	19	54	676	180	65	1160	77	133	0	1716	48	5	13	508	0	341
WASF1	0	39	97	115	121	0	20	25	2995	94	1081	403	0	21	4	5	310	0	0	0	106	399	0	0	344
PCP4L1	5	0	33	394	100	0	0	634	0	0	0	180	384	186	0	0	0	0	0	276	3089	894	0	0	0
LSM6	0	0	115	47	153	1525	1088	0	0	0	156	0	0	34	59	293	1608	0	0	2	0	0	0	965	130
ZNF343	0	1438	20	540	235	0	2	376	0	55	98	268	11	1	1	897	1369	80	0	17	13	462	107	0	183
SOX15	0	0	0	27	34	143	2	266	0	0	0	1	2	4	0	0	0	0	1	1452	0	0	0	4241	0
TWF1P1	0	0	700	392	1	0	0	0	0	0	900	578	0	454	3	382	5	0	0	0	0	2618	58	45	36
CACNG4	1	1	0	59	487	47	0	20	0	0	34	19	0	51	74	307	2285	0	8	627	0	1	0	0	2151
SLC7A8	0	29	77	218	344	0	1	15	0	18	253	836	0	9	11	196	1091	393	0	0	1750	23	641	35	231
ACTR5	12	453	250	235	208	1935	0	262	2	9	42	0	241	335	0	0	636	4	0	0	657	0	0	6	883
PLPBP	1111	0	78	223	83	1	30	9	0	0	276	0	2265	5	0	290	7	9	0	0	1	0	0	1503	279
KRT73	0	0	0	60	515	1614	0	0	0	114	229	1	0	62	3	32	0	0	0	0	3140	0	22	236	142
GEMIN2	0	0	416	219	188	0	5	597	0	0	156	0	0	9	640	153	273	7	0	0	1	833	671	1881	118
ERN2	0	737	558	347	493	0	193	177	0	0	152	635	0	512	50	87	0	218	31	115	0	151	388	588	735
DACH1	0	143	472	231	526	0	297	588	167	190	1	71	1267	8	15	199	232	552	0	595	0	1	126	0	485
DNMT3A	19	234	8	147	172	144	109	458	0	533	239	126	0	29	352	240	1343	16	272	0	513	298	291	215	408
PLA2G4F	176	1402	627	340	153	429	13	287	0	0	5	507	0	94	0	70	162	2	0	3	273	0	608	83	931
SMARCE1P5	0	0	31	361	225	0	0	2841	1	0	0	9	0	46	0	1	53	0	0	721	62	315	0	1	1497
ZNF550	1	1669	4	509	546	0	1	222	0	1174	193	128	0	7	321	354	169	1	0	294	455	2	5	22	82
RRP36	0	216	220	360	175	1	0	175	0	439	496	0	0	189	10	711	736	1	0	29	0	430	244	884	843
UBL3	0	348	538	149	246	0	0	0	0	0	234	0	2	277	143	233	945	5	0	882	599	505	288	576	189
FAM205A	2	0	0	273	1125	0	0	845	0	1	0	1	0	10	294	336	0	26	1477	192	1079	0	0	4	492
GFI1B	3091	1107	6	209	189	0	0	165	0	0	0	60	0	6	3	270	0	675	44	46	15	18	0	0	252
DNAJC9	0	395	869	271	299	0	451	0	0	0	515	1	0	660	6	0	461	273	0	112	765	479	304	57	234
YAE1	1	164	43	323	663	0	0	0	0	0	736	0	0	993	4	0	1212	29	0	1554	39	1	63	0	327
SLC25A44	4	955	19	49	165	4	2246	2	0	13	3	74	0	7	0	263	106	1	0	395	19	0	1	1710	114
SEPTIN5	1	456	251	49	166	1	0	1	0	196	1059	0	725	2	8	6	754	21	0	0	3	122	1870	0	458
CYP11A1	429	85	174	425	343	100	9	272	0	0	67	775	0	10	472	110	253	0	18	505	783	102	0	433	784
RAMP3	0	281	1157	555	241	0	1094	1192	1	0	421	0	0	3	33	902	0	1	0	0	0	106	0	0	161
HECA	50	325	382	98	210	0	1	11	2	393	100	0	1	4	0	231	1095	7	931	2	834	7	0	1149	315
LYAR	0	315	284	158	167	2	1	2	69	532	440	54	0	135	9	44	2293	206	0	139	70	389	141	0	697
YEATS2-AS1	2635	0	0	13	0	0	1199	0	0	0	284	457	0	0	1	0	0	0	849	0	0	150	0	441	116
UPK3A	0	0	0	298	569	0	0	84	0	201	91	148	1243	17	0	2	0	15	0	0	0	0	3104	174	199
CTSZ	2	74	1	1	109	0	153	2	1	21	267	187	714	185	10	53	3018	5	83	0	151	0	440	0	667
GABRA5	0	2	0	371	261	0	729	0	10	1097	317	2	0	151	421	608	0	1	67	562	434	506	1	66	537
C1QBP	1	0	200	324	163	0	2	0	0	59	345	278	0	516	481	208	2039	3	124	0	0	335	789	0	275
FRG1JP	42	121	238	385	254	179	17	372	0	0	712	204	0	40	59	0	663	111	0	2154	2	48	0	523	18
NYAP2	0	320	452	283	179	0	12	0	0	360	382	1	0	394	807	788	0	0	0	459	0	0	17	999	686
TYRL	1479	0	90	13	444	0	1180	0	0	1607	0	7	0	0	0	167	0	153	0	0	58	0	0	0	939
SELENBP1	0	391	98	123	173	49	0	361	0	0	452	64	718	11	36	114	530	62	1334	432	15	0	549	336	288
SLC27A4	1	0	195	20	559	3	0	151	0	851	0	760	46	154	12	0	1686	107	0	85	281	0	82	428	714
CUBNP3	0	174	658	191	205	186	0	142	0	876	914	12	47	96	0	673	0	29	0	1571	0	23	289	0	47
AC090825.2	0	62	912	463	274	0	704	1433	0	0	0	669	0	0	178	343	0	299	0	0	0	0	4	0	790
DCAF12	46	58	462	323	231	0	374	169	0	45	68	148	0	138	732	4	1481	0	111	0	308	1	532	5	894
RNF7	0	1062	1	312	81	0	859	97	0	118	19	0	0	17	0	133	1428	3	1	0	0	334	12	1326	327
RARA	0	0	8	5	41	1	7	256	0	0	26	49	0	9	47	167	1534	140	2389	0	124	446	740	0	141
CCDC142	8	1079	317	300	562	1	722	181	1	1577	0	61	0	5	2	2	17	4	208	81	6	63	0	18	914
RPH3A	1	112	711	379	508	971	384	5	0	1225	0	14	0	98	2	230	1	30	0	281	334	0	587	3	252
RPL7P38	0	0	0	101	82	0	1051	0	0	0	0	455	0	0	3	0	0	44	3677	0	0	689	1	0	25
DHRS12	1	224	91	504	214	6	494	158	2665	136	87	153	0	307	0	0	0	5	0	0	0	111	751	0	219
CTDSP2	0	0	0	0	75	0	0	0	0	0	987	39	0	198	16	12	1364	97	1256	6	172	139	1092	0	673
BTG4	0	36	346	443	77	0	1067	0	0	0	0	129	0	1373	0	0	0	0	0	0	131	735	1454	0	334
ARHGAP36	1282	6	434	96	334	1	3	530	0	0	0	0	0	248	0	63	23	0	0	1210	251	495	520	3	624
COA5	0	82	814	164	165	0	0	1	0	12	280	70	0	389	425	0	2445	4	0	19	159	0	104	32	958
MEAK7	0	195	65	173	143	0	2382	40	0	146	183	0	0	1006	254	181	308	174	2	0	38	123	69	2	638
ZNF706	0	37	293	199	94	2	0	0	0	15	200	80	0	29	21	10	2462	1	0	0	0	0	1583	0	1094
FDXR	4	43	360	452	603	62	7	0	0	204	13	4	0	2	0	25	149	183	196	164	7	12	1847	149	1634
ITGB1BP2	2	923	721	245	370	0	0	229	0	0	585	807	0	257	66	382	272	131	0	0	0	58	0	92	979
DNAJB13	0	1137	726	127	296	139	52	65	0	0	0	0	0	90	0	73	71	221	1	4	39	101	33	2928	14
CAMKK1	0	652	26	392	202	329	109	143	0	0	16	3	0	0	40	358	0	302	0	1941	262	360	704	10	265
KAT5	0	167	714	232	140	0	0	0	0	421	256	278	0	12	129	117	1110	84	0	333	417	62	214	715	713
AC007663.1	0	0	393	388	564	0	0	873	0	0	0	0	0	0	0	94	0	0	55	67	2501	0	0	0	1178
TDGP1	8	1	465	315	367	0	0	614	0	1	4	0	0	1	2	0	0	275	0	3618	81	0	0	305	55
NPM1P33	0	462	97	431	364	6	0	403	0	0	511	0	0	304	0	68	1	59	0	11	0	0	0	2713	678
TEX13B	0	306	7	0	792	420	0	2276	0	0	0	618	0	7	0	295	0	0	0	3	0	0	1	431	952
C10orf88	0	1	347	459	263	0	334	682	1	0	772	0	0	514	1447	3	380	9	0	0	2	0	0	602	291
RNF212	0	148	440	7	77	2	0	134	0	0	997	0	72	0	55	0	53	208	3173	0	552	4	1	100	82
MLF1	0	2	166	145	153	14	778	244	0	9	491	4	0	650	0	1	2433	0	12	3	47	0	795	0	158
USP12PX	22	168	596	93	331	0	0	1	0	0	452	0	0	0	250	42	0	26	4122	0	0	0	0	0	1
GGA1	5	73	125	70	167	0	1627	2	0	80	220	91	33	8	3	275	85	48	1821	2	3	4	1057	14	291
CKAP4	0	0	23	13	38	467	303	892	0	7	272	21	239	5	31	0	422	0	699	0	208	0	691	1072	700
NPAS2	0	470	246	314	143	0	2	621	0	1	541	220	0	202	79	1	807	114	0	566	137	247	742	0	649
AL512310.6	1544	149	152	286	543	68	0	977	0	0	1	366	3	263	2	158	1	0	1	508	26	327	31	370	325
ALDH1A3	2	326	687	226	271	1321	1	29	0	0	696	397	1	564	0	6	250	0	4	0	1072	0	185	0	62
RHOBTB2	15	0	203	19	524	0	24	264	0	1720	230	0	0	825	278	113	112	0	2	0	91	6	377	0	1296
AC090543.1	0	174	181	43	47	3343	0	0	0	0	0	529	0	309	0	8	0	56	0	1339	0	0	0	0	70
NMRK1	0	55	473	288	179	0	225	1188	0	0	99	307	0	216	253	312	1738	73	0	245	315	34	0	0	98
GZF1	454	8	385	220	219	0	41	4	0	1	51	255	0	411	0	12	501	12	0	421	1108	393	783	92	726
SMIM15	0	0	1400	422	170	0	0	594	1	0	309	14	1	3	0	4	1931	786	0	0	239	3	216	0	3
FA2H	152	1779	219	765	237	522	0	0	0	0	75	8	0	2	7	4	0	1	1	1029	0	46	3	0	1245
ATMIN	364	248	287	171	89	0	1	504	0	790	901	38	0	216	288	4	954	27	15	1	539	50	21	13	573
SNRPD2	0	0	0	21	168	820	1505	2	0	92	1259	0	3	50	18	108	549	124	101	36	3	0	1017	0	218
KIF4CP	0	0	1017	77	257	0	0	448	0	0	9	20	0	1	3143	21	2	547	49	0	0	444	0	0	58
HNRNPA1P44	0	0	718	311	576	2	0	1104	0	0	2	1264	0	238	618	0	0	29	0	6	0	2	0	229	994
ZSCAN26	0	23	131	99	333	0	203	455	0	28	350	0	2187	72	472	120	235	8	0	0	945	409	6	0	16
AC026150.2	0	1	2299	2	214	4	2	5	0	3	3	0	0	3	2894	0	1	1	1	0	8	0	4	1	646
YBEY	3	439	0	80	58	1	1	828	0	0	1	628	0	0	240	952	629	76	0	141	0	1017	809	0	188
ADAL	0	2	113	159	294	240	462	0	0	0	0	591	1	129	0	687	366	613	332	1	7	494	1444	36	119
RPSAP76	100	471	536	1237	1014	147	1248	0	0	0	0	0	0	406	0	12	0	347	0	224	0	0	0	0	348
ADCK2	531	0	428	284	318	1	57	488	0	2257	167	2	59	3	0	182	334	196	2	0	11	2	0	0	767
MIR511	0	0	1716	157	0	0	0	22	0	0	261	5	1043	112	0	164	0	197	0	5	1732	1	0	0	673
LRRC31	0	0	172	167	726	1	38	0	0	0	0	310	0	22	0	290	0	129	0	0	1813	1462	0	0	958
IGKV2-24	0	13	6	0	873	0	0	164	0	1	2	0	0	0	0	0	0	0	0	1	1600	0	0	237	3189
APH1A	0	423	40	64	475	11	118	654	0	472	32	1	0	313	129	49	963	247	531	1	4	526	604	211	218
ASNS	17	0	1227	511	306	3	1	267	0	13	38	121	0	1209	3	8	1168	8	0	8	305	0	2	402	468
AC092155.1	1	4	753	1957	169	0	0	7	1	1	858	480	0	7	0	527	71	1159	1	36	0	0	0	0	53
FURIN	403	135	0	88	153	1073	0	1792	0	176	584	0	1	59	113	73	729	221	0	0	142	47	191	7	97
ZNF202	0	4	356	80	64	0	244	0	3276	411	100	2	0	16	0	6	205	0	0	0	141	0	547	2	630
NLRP11	0	48	375	291	247	1230	3	34	0	0	198	875	291	4	127	35	29	0	0	17	2	27	2101	10	139
PCDHA11	0	0	58	519	64	0	241	514	0	1	0	0	0	33	0	0	1245	774	0	100	0	0	0	1	2533
ZP3	0	0	7	47	218	0	2	0	0	12	170	2363	0	2	0	7	0	0	0	50	3140	0	15	0	47
RPS28	0	1234	2	35	236	0	0	98	1	511	480	0	2	62	111	15	3024	102	5	0	1	0	70	0	88
NR4A1	0	41	464	36	357	3	4	593	0	0	255	0	103	21	37	3	2053	3	0	2	0	16	705	874	506
CAMK2A	0	352	196	29	356	0	47	53	5	2414	264	29	0	252	0	153	0	4	0	3	410	780	0	0	727
AC008945.1	0	2	0	44	72	0	1	726	0	0	0	0	3830	7	0	1	0	0	0	0	0	974	0	0	416
ANKDD1B	108	1096	438	218	261	820	312	23	0	0	346	49	0	9	0	0	0	334	0	0	688	5	442	0	924
RASIP1	999	17	10	236	115	4	863	1	1	597	78	4	0	0	0	0	0	9	1	161	54	43	2082	211	586
AC114786.1	73	3	194	331	310	103	0	79	0	620	0	111	0	0	0	0	0	0	2840	1	369	911	0	0	126
ATG9A	0	27	217	318	329	1104	0	5	0	1	114	6	0	481	81	177	526	112	0	1	0	1199	57	575	741
SNAP47	1	320	9	271	218	0	1233	0	0	0	119	0	165	50	0	12	501	572	0	1414	6	686	10	6	477
DPY30	0	33	245	289	658	1	1	0	0	715	430	0	0	123	300	148	214	316	70	0	971	3	55	964	532
DCST2	0	68	78	199	429	0	0	3	0	28	0	91	1906	0	539	15	0	0	0	0	2658	13	0	3	37
MKRN2	0	729	222	52	124	0	0	0	0	2182	696	236	49	76	131	0	296	172	0	0	575	97	218	0	210
AC004784.1	0	0	254	948	311	0	0	0	3155	0	0	107	0	0	0	0	0	0	0	0	0	681	3	0	604
SPTLC3	5	5	87	125	340	0	5	2	0	387	226	18	0	642	523	246	2934	0	0	121	19	26	28	90	234
ZNF285	0	296	161	34	1634	5	43	744	0	0	0	6	0	1026	1139	12	0	8	0	0	145	356	380	0	73
TIMM17A	0	1	736	62	106	1	37	123	0	476	9	193	0	8	0	607	1623	2	536	0	1	494	0	730	317
NANOGP8	5	5	1672	128	113	0	1	0	0	0	184	1	3	0	0	3235	0	0	1	0	117	0	0	560	36
RANBP20P	0	0	30	82	40	1	1344	0	0	0	0	363	1821	234	0	20	0	0	8	228	0	1885	0	0	4
PDPN	0	3	225	196	422	1	1024	0	0	1154	27	1	0	83	179	172	11	100	0	1	1912	1	1	1	545
NPY4R	1	0	0	2	14	5218	0	0	0	0	0	0	0	3	0	1	1	439	0	0	0	1	2	1	375
SEPTIN7P8	0	3	588	143	294	0	1949	18	0	0	19	0	0	242	530	0	6	76	0	0	777	1185	219	1	7
GABRR3	62	1	163	340	385	0	0	1	0	4534	6	0	0	273	245	9	0	2	0	0	1	0	0	0	35
PGRMC1	0	537	1130	188	412	0	0	0	0	25	1060	768	0	287	0	0	863	0	0	22	2	573	5	0	183
RNF141	0	5	385	289	97	0	2	246	0	0	126	176	0	573	28	6	1199	0	1174	774	440	10	369	76	80
CAPSL	0	0	533	105	152	1893	0	0	0	1	0	680	0	253	392	4	4	223	0	0	425	1211	0	124	54
RLN1	0	1	0	1	205	3428	0	0	0	0	0	0	0	47	0	9	0	166	0	0	1357	837	1	0	0
HS6ST3	0	123	5	0	268	8	25	162	0	2	0	0	0	7	1	0	24	0	0	16	3582	0	169	1490	167
RPL21P92	0	1	736	89	93	0	0	0	1	0	0	1	0	2	0	0	0	148	0	4965	0	0	7	0	5
AC106800.1	0	0	390	292	244	0	0	0	0	0	10	329	1	7	0	0	2	860	0	27	113	2387	0	611	774
SF3B6	3	0	173	58	120	0	1	825	0	660	574	0	1371	95	0	98	1786	7	11	0	19	1	4	0	241
RPL21P12	0	1	149	46	92	946	0	0	0	3338	0	539	0	59	2	0	0	0	0	531	0	10	0	0	334
NEUROD4	0	631	7	411	645	0	453	356	0	0	0	0	1	0	0	84	0	202	2028	18	424	3	475	0	309
EEF1D	1	1783	0	0	100	0	0	3	0	1007	1097	0	0	103	67	0	1418	0	0	0	4	4	88	0	371
NSA2P3	0	219	459	173	219	0	2668	1240	0	115	1	116	0	159	0	1	4	90	0	1	0	228	1	210	141
AP1AR	0	176	175	48	126	208	645	17	0	130	176	5	211	801	0	223	1092	26	793	0	0	284	108	392	406
STAC	0	697	50	42	50	0	0	0	0	231	237	636	2038	112	1072	98	24	0	0	0	187	77	1	0	490
DPH1	0	1255	30	60	278	2667	0	0	0	139	49	20	0	1	2	0	604	33	653	0	0	169	1	78	0
ALG5	1	193	176	283	145	152	0	389	0	791	286	7	0	128	70	46	881	52	0	0	1152	0	0	613	672
LUZP2	0	16	379	264	259	12	1	0	0	0	307	35	818	582	1	154	1014	0	0	271	41	150	436	1215	82
PDCD5	0	201	739	56	324	0	2	155	0	580	401	1	0	347	588	1	1088	64	56	131	134	157	205	304	502
HIBADH	1738	36	680	106	182	1	0	157	0	143	319	500	0	190	460	12	612	486	0	0	0	3	0	269	141
FOXO3	3	1	1	1	57	1	9	34	0	21	1918	369	2	19	9	0	1869	212	6	1	179	1	18	751	552
SEPTIN7P7	1	0	1062	370	462	106	0	192	0	0	0	0	0	2738	40	0	0	20	0	0	236	0	806	0	0
AL161668.3	0	427	288	350	51	0	0	0	0	0	3	838	0	180	0	57	0	774	2447	29	1	52	322	0	213
MATN3	4	1389	177	123	102	1	289	426	0	0	270	26	0	131	0	195	573	31	34	725	480	198	127	26	705
HSPB3	0	0	511	47	961	781	209	0	0	0	0	337	1	500	764	92	0	162	0	222	0	0	1248	0	196
ZNF37BP	11	370	664	40	61	4	210	90	25	84	46	2	0	15	109	4	2036	619	20	12	444	17	461	33	654
RABL6	0	3	52	270	253	6	0	517	0	361	474	258	0	21	52	9	3099	46	4	9	3	0	27	0	566
CD160	0	1	465	256	209	0	0	0	0	0	727	303	415	338	24	598	0	95	0	5	1	2489	9	74	20
HSD3BP4	0	2	1597	230	355	3	0	0	0	2352	0	3	0	801	4	606	0	0	1	6	0	0	0	0	66
NOL6	0	303	115	340	449	20	130	12	0	127	441	0	1	5	0	232	1109	39	866	308	0	296	443	0	789
AL022322.2	8	11	38	493	238	36	650	338	0	20	1	2	0	65	6	103	0	120	1	923	1497	408	12	119	935
VBP1	0	928	354	115	234	366	28	0	0	458	70	161	0	723	220	22	2170	89	0	2	0	12	0	0	71
MVP	682	307	92	18	243	207	36	1	0	87	358	4	1	108	353	122	1720	72	4	288	474	70	22	2	748
SPANXN2	0	1468	0	1710	912	0	2	0	0	0	0	0	194	104	305	630	407	0	0	0	0	189	0	0	95
LACRT	0	289	312	142	366	3	15	0	0	0	739	332	1393	85	0	0	0	2	0	1	0	336	0	1916	84
NABP1	275	7	478	183	193	34	0	0	0	552	385	412	4	89	0	1	1603	0	8	371	477	509	0	0	434
TRMT9B	0	5	12	431	319	0	0	94	0	38	98	90	0	19	8	135	284	504	0	2570	87	1064	99	142	14
C4BPB	0	174	423	260	352	0	256	31	0	0	461	627	0	734	0	78	0	14	0	1274	564	0	0	4	760
ARMC7	26	2	0	0	0	1	0	16	0	5461	44	6	0	2	0	7	5	22	0	0	27	14	0	0	378
DHX30	0	409	34	185	165	11	617	56	0	0	1229	404	0	196	274	13	1272	62	50	14	29	155	268	0	568
RPL7P24	43	549	301	245	129	1	771	15	0	2303	0	35	0	2	421	312	0	19	0	0	720	0	0	1	143
PCK1	2	0	255	96	150	0	19	110	0	0	128	0	0	0	0	372	316	0	0	1277	567	3	0	2659	55
ELAVL4	0	6	972	388	442	184	3	9	0	7	204	988	0	832	34	4	0	259	7	4	397	7	2	224	1036
SAMD15	0	0	195	13	362	0	2	0	0	2234	399	3	1	1	123	1	561	570	12	0	0	535	28	146	822
C1RL	0	197	87	85	108	0	1076	72	0	207	212	292	1395	28	35	5	1757	2	12	0	1	4	2	7	423
SH3D21	1	27	120	158	193	8	90	4	0	865	786	0	38	10	1	218	898	18	46	10	180	387	211	447	1291
USF1	0	875	48	60	102	1	5	153	0	556	254	0	63	2	211	12	1428	8	0	0	1201	1	502	0	525
EID1	0	26	0	217	354	0	0	508	0	0	178	0	38	6	93	0	3701	76	0	1	0	23	267	338	181
DEF6	507	1	1257	274	461	91	0	106	0	8	4	0	0	420	0	0	156	2	353	7	0	2087	108	0	164
FAM104B	0	1	765	201	215	0	262	39	0	1	253	2435	0	703	6	0	136	0	0	0	0	0	977	0	12
CMKLR1	0	1979	873	66	8	4	376	102	0	853	393	42	620	2	7	37	56	0	0	57	1	8	500	0	21
MOB3B	0	7	266	2	316	0	14	343	0	0	280	0	374	485	2925	2	126	0	0	0	0	1	861	0	3
LCN2	0	0	736	55	144	0	1	1804	0	0	0	20	0	5	374	366	340	0	405	2	0	0	1002	0	749
ESRRB	450	45	704	91	358	65	0	23	0	0	92	47	0	188	0	1816	0	154	27	0	6	247	1012	537	141
GABARAPL3	0	0	0	0	0	0	0	0	0	3576	104	283	0	0	13	0	0	42	0	1973	0	12	0	0	0
GSK3A	151	159	3	16	101	0	1	284	0	0	87	17	3651	10	356	2	208	171	5	428	0	245	0	4	103
AC132812.1	0	1168	2	425	181	0	4	0	0	136	27	10	0	0	0	0	1	12	0	305	0	3062	0	0	669
CDIPT	1262	21	0	42	262	931	0	113	0	1	886	0	3	84	0	0	613	8	62	858	3	563	0	120	169
HECTD3	0	163	3	273	546	4	0	410	0	0	1541	367	0	202	141	174	84	76	7	710	8	57	300	671	263
MECP2	2	21	130	123	154	4	81	2	8	1518	591	456	0	422	67	177	1511	86	0	106	3	1	31	246	260
HID1	0	21	0	8	171	12	46	19	0	0	113	6	10	77	15	66	2067	40	77	304	241	545	429	3	1729
VPS26C	0	0	413	38	58	1503	3	1	0	0	437	0	2	371	53	10	486	144	275	3	17	0	1	1469	715
CCDC69	0	1210	0	207	139	927	147	97	0	360	280	454	0	95	52	57	50	8	417	115	3	786	52	2	540
DSCAML1	0	1906	120	400	404	37	9	6	0	7	0	0	80	853	18	1017	0	0	76	9	2	18	4	992	38
PDSS1P2	0	0	320	108	0	1065	0	97	0	0	0	0	0	437	866	827	0	0	0	0	0	1810	0	0	464
PLA2G4C	69	1187	147	407	332	0	0	69	51	0	185	1	369	154	128	6	608	350	48	911	627	1	193	6	142
RHBDL2	40	0	251	295	241	1	359	253	0	0	0	32	0	194	1	426	62	671	363	1082	624	2	9	731	354
TNPO1P3	0	0	760	332	402	2	0	590	0	0	2	0	1	193	1928	0	1	0	0	0	1122	2	449	0	205
MIR616	0	0	312	497	114	0	22	0	0	0	906	26	0	0	0	1141	0	233	0	0	2619	0	0	0	118
AC093663.2	35	0	0	7	55	0	0	0	0	0	7	0	1	9	3	996	355	0	0	0	4475	1	0	44	0
SPATA12	0	1	1	18	286	0	0	1554	0	0	0	0	1	94	1273	2	0	283	0	1629	51	3	0	791	0
CR392039.2	1059	449	58	33	118	0	1	0	0	0	0	699	0	0	579	5	0	0	1742	1167	0	0	1	1	75
DCTN5	2	367	161	116	19	0	218	0	0	378	397	8	1	199	1070	0	2064	49	0	60	149	0	303	49	375
GLS2	203	734	679	209	555	20	9	0	0	5	653	324	169	252	0	191	0	3	2	0	1	23	885	512	555
LERFS	0	276	225	352	464	0	0	111	0	0	11	312	3	66	3	21	1	275	0	171	1860	0	670	966	196
OR10D3	0	535	2	289	283	0	0	0	1	0	0	0	0	0	0	0	0	0	0	4850	0	0	0	23	0
DUS2	1	1	214	530	442	386	24	1346	0	895	326	3	0	286	99	212	0	2	229	0	1	232	126	0	627
CRYBB1	0	96	0	157	179	840	3561	983	0	0	0	0	0	78	0	8	0	73	0	5	0	0	1	0	0
RPSAP39	0	0	1041	0	109	0	130	0	0	0	0	0	0	61	0	1652	0	2791	0	0	0	1	0	0	196
ABCD2	0	1590	169	331	239	452	160	12	0	2	155	684	7	233	0	142	0	781	0	0	83	504	270	43	123
LHFPL4	855	78	4	60	110	0	27	37	3950	0	0	0	21	0	8	5	11	3	0	578	7	5	0	3	218
PISD	1558	0	10	92	88	0	0	333	0	0	508	409	1411	44	53	197	769	211	39	1	3	0	5	25	223
USP9Y	2457	0	1	3	2	3512	0	0	0	0	0	0	0	0	0	0	0	0	0	0	0	0	0	0	0
DGAT2	4	1444	170	196	131	57	0	156	5	0	1195	1	0	0	1	8	67	1484	0	37	1	6	923	14	75
AC079360.1	0	471	3	336	446	0	0	0	0	0	0	0	1882	0	5	50	541	1	0	2087	0	2	0	149	0
USP20	0	981	40	36	329	0	0	395	1	8	25	149	47	94	0	712	153	22	0	225	357	7	1555	3	834
IFNA21	0	0	5	1	335	5	51	144	0	0	1	122	0	373	0	1	0	0	0	0	3918	1009	0	0	5
MANSC1	0	161	293	232	204	0	0	117	0	10	205	2	0	317	7	16	784	10	0	0	2	79	126	2799	606
ZNF684	0	65	209	331	169	28	212	46	1	10	276	1	15	1	2914	21	878	0	5	0	0	8	13	98	668
VNN2	4	0	1016	113	315	0	0	19	0	0	290	320	5	168	336	127	61	0	0	43	99	19	1	2823	209
ARID3BP1	78	1341	1096	625	174	1	0	0	0	672	0	0	0	0	1215	742	0	0	0	0	19	0	0	0	5
ICE2P2	0	0	690	69	148	1	155	0	0	8	0	169	0	1453	174	24	40	220	0	2258	195	43	51	113	157
FMOD	0	105	204	89	393	0	0	138	0	0	1194	0	357	2	155	194	1049	599	0	1	713	217	554	0	4
CDHR4	1060	1200	306	138	472	73	175	71	0	0	0	7	0	0	47	263	11	0	0	736	0	772	6	43	588
AC021231.2	0	566	297	110	267	2	817	2	0	0	0	22	0	20	0	306	0	121	1	0	1203	47	12	1623	552
ELF5	111	15	48	55	467	3	0	30	0	249	2188	23	2	20	778	1	0	175	0	0	332	414	0	987	68
RNLS	175	275	485	220	176	0	93	0	0	71	0	713	0	154	48	173	6	0	1867	21	838	416	210	9	15
TUBD1	0	1061	456	345	194	0	3	0	0	17	14	712	189	75	250	152	635	149	0	0	342	0	443	239	688
GIT1	0	1700	89	51	164	22	0	719	0	624	425	103	0	144	15	128	605	74	55	191	1	0	149	10	694
AL592309.1	0	0	371	775	339	1	0	2304	0	0	0	0	0	0	0	0	0	0	0	0	0	0	0	1987	186
NLGN2	0	49	0	250	103	1	0	84	0	53	156	12	627	3	97	12	175	99	73	1	743	1757	4	1571	92
PENK	2	315	133	755	544	187	0	57	0	27	164	301	1545	249	0	534	876	0	0	0	0	37	2	0	233
ALKBH5	0	798	5	103	175	593	2	1124	0	305	842	304	0	79	93	315	306	100	302	1	11	166	144	62	130
NCOR1P1	0	0	425	190	27	0	0	0	0	0	0	0	0	0	0	0	0	0	0	1039	1128	976	2174	0	0
LDB3	0	24	130	282	275	634	5	111	0	48	20	2	42	879	163	615	0	0	0	1862	1	813	1	44	6
ZNF713	2	1139	344	95	140	0	0	3	0	1866	6	98	4	899	545	5	391	8	0	0	0	241	0	0	170
ACTR3BP4	0	0	1152	248	301	15	819	0	0	0	2	0	2	201	77	555	0	300	0	0	0	6	1329	0	948
RAC2	0	355	56	110	212	1	12	4	0	0	0	0	0	0	372	1104	41	885	1575	0	2	0	0	208	1017
PTGES3P1	2	26	423	138	108	0	0	0	0	355	0	19	0	1962	0	60	94	0	1	0	1722	54	0	66	922
FRG1GP	29	983	713	350	307	0	148	5	0	11	24	8	1425	255	9	455	0	142	86	1	18	234	15	0	732
CEP68	0	12	9	102	812	0	556	43	0	0	252	0	331	648	162	36	824	494	273	284	1	2	247	0	862
DNAJB12	0	14	0	91	128	0	0	0	0	1128	427	37	3	5	1	24	763	118	3006	0	0	25	60	2	116
CD151	0	0	2	0	117	0	394	1756	0	29	975	0	0	15	359	3	1514	129	0	0	2	0	66	0	586
PSG3	0	807	1058	1821	515	0	1569	46	0	0	4	8	1	38	10	29	1	0	0	0	9	5	0	0	22
ADAP2	2	622	351	107	295	0	7	35	0	25	236	12	0	0	221	0	1352	200	1	1826	2	78	329	8	233
CDKN1A	33	102	240	470	649	0	0	0	1	0	1281	19	0	22	0	139	127	1	158	0	1065	0	0	179	1455
HSD17B3-AS1	0	0	587	169	27	0	0	0	0	0	0	0	14	0	0	0	0	0	0	0	0	3792	13	0	1338
SYT14P1	0	515	185	236	327	799	0	363	0	0	2	0	0	1014	37	320	0	0	0	0	0	2132	0	4	4
AVIL	24	74	257	223	303	5	240	163	0	1	2	1544	0	284	1197	78	198	6	0	0	357	18	0	494	467
RASL11B	0	0	543	33	129	2871	0	935	0	0	51	438	0	0	0	826	3	0	0	0	0	0	0	0	105
RAB6C	1	0	0	284	439	0	0	0	0	0	134	2	0	0	0	515	7	0	0	0	4246	0	0	0	306
ZKSCAN4	1	398	200	1203	596	0	8	92	0	0	206	0	62	245	9	3	132	215	5	1391	3	164	318	606	76
OR2T8	0	1	9	107	36	0	1141	443	0	0	0	0	0	0	0	0	0	0	0	4188	0	3	2	0	1
AGAP13P	0	0	1	296	509	116	0	10	0	0	0	93	0	4513	39	0	0	2	0	1	0	334	0	0	17
NIPAL1	185	11	988	290	453	0	83	5	0	0	30	0	0	10	0	33	5	12	2018	231	1476	1	90	0	6
ALG1L	0	51	2055	167	661	21	0	704	0	0	83	323	0	28	32	1697	0	0	0	0	1	4	2	12	86
ADAMTS5	44	218	566	89	232	0	123	0	0	315	524	0	56	0	722	13	0	0	0	742	101	1584	129	192	276
NPM2	0	498	0	114	172	48	4324	0	0	0	15	233	0	34	16	0	0	0	149	0	242	0	0	0	80
CYP39A1	1	0	217	111	319	146	0	231	0	11	403	0	0	666	434	123	0	107	0	916	601	813	626	0	199
NPM1P30	0	132	439	297	134	0	0	163	0	0	239	898	0	169	286	1142	0	12	2	1588	0	0	112	87	224
RPSAP12	0	2	148	1423	1009	1	1	0	1	3	0	1	0	156	2	152	1	0	1	10	0	1	3	0	3007
ANAPC1P5	0	0	1327	24	8	0	0	2	0	0	0	1	0	6	0	0	0	0	0	49	3373	190	58	357	527
KCNIP2	8	1	29	109	251	0	1	0	0	0	235	836	2779	47	342	44	0	105	0	0	254	65	2	311	502
VDR	0	2	347	36	560	0	99	0	0	0	337	1548	0	47	19	739	783	147	6	102	527	474	63	8	77
SERPINB1	0	486	133	68	118	1	157	914	0	0	217	384	1	12	146	0	1067	0	679	237	0	225	1068	7	0
ST3GAL4	0	352	293	397	254	0	837	5	0	610	650	183	0	13	87	204	139	1	38	207	675	37	0	170	767
GMEB1	210	50	307	132	609	1	1191	460	0	20	311	209	3	314	108	74	549	21	0	13	0	39	393	514	389
RNPEP	402	144	693	122	110	0	0	153	0	46	69	377	0	161	700	177	1053	69	0	0	11	109	0	286	1235
SFTPB	0	808	158	152	252	1388	489	0	0	0	0	6	128	0	0	7	65	62	0	3	1674	571	1	33	118
ZSCAN31	2	0	181	35	252	2	471	49	0	0	244	0	0	15	2	182	296	0	0	1154	2782	1	0	0	245
NUDCD2	1	503	362	167	98	0	0	39	0	0	23	120	7	124	1050	589	2	5	1565	215	1	1032	1	1	5
AC109587.1	1629	0	102	176	86	0	0	2	0	0	838	2	287	198	8	25	0	139	0	421	1278	0	141	0	576
STAC2	0	834	6	46	212	0	0	414	0	0	546	1387	0	130	7	25	0	176	1	75	1130	0	6	395	516
GLYATL3	0	0	282	60	58	199	4074	0	0	0	0	11	0	23	416	45	0	0	0	0	186	199	0	0	353
FMO6P	0	15	483	430	260	0	0	49	0	0	85	376	2062	0	303	906	0	8	0	532	117	0	1	0	278
PHACTR3	369	67	83	152	547	1992	28	0	0	158	0	0	7	28	909	8	0	370	0	532	209	74	0	0	372
SLCO1B3	3434	0	8	57	123	0	0	0	0	0	201	0	2	255	667	0	0	0	0	415	0	290	162	291	0
CETP	0	593	1711	353	753	7	26	0	0	34	8	128	0	181	200	210	0	0	0	126	79	0	1434	18	40
TTC23	77	891	429	72	179	0	18	692	0	0	222	7	0	394	0	230	929	390	0	253	2	23	1	0	1090
UBE2G2	4	1	388	12	85	0	228	289	0	1696	927	0	79	65	12	3	918	0	0	1	9	1	922	0	258
RCHY1	538	628	204	226	238	0	1343	2	0	0	300	0	0	458	0	9	2	878	308	0	0	605	35	0	124
GNAL	172	829	282	522	288	0	39	269	0	675	179	2	5	506	500	90	40	170	81	209	353	22	602	3	59
PLCXD3	0	0	408	65	89	0	3	3	0	0	388	0	4719	2	0	0	0	0	0	6	3	0	5	0	205
ACP3	0	0	223	303	218	1	41	193	0	0	31	162	289	237	50	1	223	64	0	371	1473	1302	2	0	712
KLRF2	0	1772	294	28	161	34	103	439	0	0	0	0	0	956	0	223	0	59	903	0	0	562	0	259	102
PCDHGA8	74	0	60	136	152	0	0	601	1	0	1	79	0	693	313	3	2365	10	79	13	1	1292	8	0	12
LMAN2	1	136	0	363	40	97	143	39	0	77	364	0	942	13	372	24	1584	73	412	1	859	0	95	0	258
RPRD1B	2	427	520	70	55	0	286	0	0	477	0	533	0	28	2	0	864	136	0	44	697	560	841	0	351
MFF-DT	0	0	97	1085	387	0	0	0	0	0	3	804	0	62	4	7	0	0	11	0	0	2680	0	0	753
NELFB	0	76	5	85	68	176	2	4	1	57	361	0	0	115	113	0	288	2	503	3165	0	107	0	354	410
LGALSL	3573	2	50	9	77	0	71	0	0	0	182	152	0	168	0	1	132	0	0	0	7	173	0	25	1270
LSM8	1	1223	8	310	187	47	564	21	0	13	259	7	10	454	35	2	686	60	354	0	3	1321	1	19	307
SGTA	0	185	211	245	203	0	0	79	0	0	270	0	9	476	982	121	1794	9	0	24	0	1003	11	0	269
SNORD115-4	0	0	0	0	448	0	0	0	0	0	0	0	0	14	446	0	0	0	0	0	4567	1	0	0	415
AC244669.1	1504	401	391	51	18	1	0	0	0	0	187	0	0	204	0	132	147	1385	0	804	662	0	0	1	2
RPL23AP74	1	0	373	398	1016	0	42	0	0	2537	0	0	91	0	0	36	3	0	0	0	0	0	2	0	1390
GRK6	2984	322	1	109	154	0	228	68	0	7	11	5	0	89	34	174	483	1	283	640	0	3	0	0	292
ZNF767P	1	7	223	231	410	0	1839	3	0	15	63	0	0	45	820	515	176	0	0	0	0	0	4	171	1364
GTF2H5	5	0	6	166	282	637	0	0	0	0	598	0	0	261	0	7	1878	1	809	4	7	96	262	0	868
OR2Y1	0	0	115	10	103	0	505	3	0	0	0	791	0	287	0	106	0	0	0	0	494	0	3285	88	98
AC064799.1	0	2	952	821	146	0	370	0	0	179	1409	0	21	0	0	54	3	0	0	0	0	0	219	18	1691
E2F8	146	0	406	428	129	0	28	492	0	211	3	82	1064	587	327	771	372	0	0	0	25	625	0	0	187
OR10H5	0	0	0	220	335	2	0	0	1	3510	0	0	543	0	0	0	0	0	0	0	0	0	593	0	678
PBOV1	0	523	1	46	98	0	1	0	0	0	0	595	0	0	0	0	0	0	4602	0	2	5	0	5	3
PIH1D1	0	3	98	56	98	1	62	65	0	158	0	746	0	6	429	1	2895	0	0	617	44	248	74	6	272
TMEM167B	2579	4	114	95	305	0	0	9	0	0	30	0	0	269	3	4	540	0	0	884	1	3	1	713	325
IRGM	0	3	0	1	0	44	4309	1140	0	0	0	0	0	0	348	1	2	3	7	1	11	9	0	0	0
NCBP2	0	1	312	11	168	2	12	0	0	0	349	0	0	34	523	3	1972	40	0	0	1	72	1	1773	604
HNRNPA1P13	58	597	122	429	264	870	0	1662	2	0	0	104	0	1077	0	553	0	48	0	79	5	0	0	0	7
CC2D1A	0	16	47	128	123	726	0	19	140	22	452	13	0	11	275	21	1445	244	0	283	135	139	907	2	729
ATP5PO	0	152	306	16	82	0	0	330	0	2	75	792	0	1	0	78	920	0	442	1549	0	685	0	0	446
SPCS2P1	1150	0	0	352	251	0	1927	0	0	0	3	0	0	7	0	107	0	0	0	0	10	1060	1006	0	2
FBXO15	200	233	570	507	218	0	2	802	0	0	1	0	0	34	0	0	0	2	631	0	1220	9	979	82	384
RPL21P11	0	2	0	65	340	109	707	11	0	2	0	0	0	7	0	1	0	0	1300	224	6	466	2573	0	61
ZBTB20	1	128	23	141	298	0	3	11	0	139	1164	310	4	12	106	4	1245	11	0	53	9	41	23	0	2148
CCKAR	0	3131	2	161	545	0	1	1382	0	0	18	145	0	0	69	40	0	0	0	0	0	119	1	0	260
SSTR2	52	1	403	41	103	0	1	293	0	4535	0	16	12	43	2	326	0	0	0	12	0	1	0	8	24
ZNF34	1	134	736	26	203	0	0	28	0	235	497	0	3028	149	0	0	109	597	0	70	0	1	0	0	58
NOL7	0	442	390	312	183	3	2	8	3	25	182	3	0	9	28	301	1420	3	6	1112	0	84	674	4	677
AFG3L1P	0	1332	1048	165	316	1	23	9	0	3	206	2	808	5	1	1	264	3	0	1	4	6	0	18	1653
PHF23	202	8	37	20	366	12	41	0	0	4017	0	0	0	3	2	80	281	136	236	0	0	0	41	251	136
CETN2	0	57	92	429	118	0	2	45	0	4	0	83	0	71	0	83	1470	393	0	265	1	819	1229	0	707
ZNF396	0	0	1200	1	479	0	585	0	0	0	1034	0	267	0	0	191	108	0	0	187	1346	6	0	144	318
HHLA3	0	85	241	250	375	49	15	21	0	54	238	0	0	200	5	0	636	0	336	1225	0	0	0	892	1242
AC092681.1	1004	0	367	251	172	0	0	47	0	0	0	0	0	500	1113	468	80	1451	1	2	3	4	0	0	401
PLPP1	85	95	427	41	309	65	227	4	0	0	846	315	3	351	140	88	1311	3	0	0	74	1	1163	0	315
DTD1	0	11	475	168	426	0	0	15	0	0	19	20	0	7	167	2718	1282	369	0	0	0	6	124	55	0
CLDN1	0	0	448	189	345	13	0	0	0	0	46	3	0	0	842	358	6	3	0	1	2415	498	666	0	28
SFTPC	0	210	5	462	1528	0	0	1755	0	107	0	0	0	759	0	88	0	268	0	0	1	0	0	267	410
RPSAP53	0	0	317	57	782	0	0	0	0	0	0	0	0	3240	108	0	1	0	0	0	0	0	0	0	1355
PINLYP	6	181	269	13	115	1595	0	401	0	138	125	707	0	663	28	4	0	1	6	0	42	1233	9	7	313
AC109635.4	0	374	90	102	129	1	0	317	0	2	696	328	0	676	783	137	235	65	0	1	0	619	1045	216	37
COPG2	129	31	140	280	578	0	218	23	0	0	188	306	34	952	59	0	1505	54	0	1	6	553	514	15	266
RNFT2	8	406	319	280	294	56	113	129	0	168	118	103	0	1247	989	98	206	9	0	96	2	497	256	0	457
FOLR2	0	0	1635	46	527	50	0	93	0	0	614	0	0	0	482	134	0	526	132	204	0	0	74	545	789
ASF1A	0	427	48	468	63	263	503	241	0	1207	338	0	0	344	0	0	325	0	0	199	0	1250	0	0	174
RPL17P34	0	0	432	20	322	0	118	0	0	3	0	1395	0	960	0	0	0	0	0	0	2509	0	41	0	49
GOLGA2P4	0	0	0	116	88	1	0	0	1	0	48	0	0	407	2709	0	0	0	0	1	0	1346	13	1088	30
AP002353.1	0	11	0	110	216	0	0	0	0	2986	2	196	3	957	0	356	0	0	0	0	0	55	29	0	922
RBX1	0	351	0	102	82	868	1032	0	0	60	53	0	1	16	1179	117	153	141	0	0	1	4	494	300	888
OR11G2	0	865	1230	414	529	1	0	0	0	0	0	0	0	0	36	85	0	0	0	0	1934	0	17	136	592
TTLL11	0	210	140	42	95	8	6	3	11	969	281	729	834	538	192	26	38	0	2	513	73	2	456	15	655
IGKV2-29	0	0	208	1080	47	0	0	3847	1	23	0	0	0	0	0	3	628	0	0	0	0	0	0	0	0
AL139099.1	1635	3	709	731	750	0	0	1381	0	0	0	0	1	26	0	0	0	0	0	26	0	575	0	0	0
IL5	0	0	56	30	46	0	0	0	0	0	5	16	0	1	0	3	0	3	5337	0	291	0	29	18	0
KCNK2	1	448	316	37	212	1	1903	1	0	0	14	0	0	1510	7	0	146	0	0	0	0	889	0	57	293
GCSAML	1016	10	278	281	606	0	0	94	0	0	1	671	0	6	1	116	0	2488	0	0	0	113	0	153	0
COMMD2	1	204	206	46	165	0	48	102	0	0	17	289	905	259	330	84	1615	11	30	0	110	52	954	0	405
PCDHGA11	1	0	473	203	482	0	0	68	0	1026	42	0	0	0	0	209	966	0	0	0	0	21	2247	0	94
GGTLC4P	0	22	69	64	305	0	0	0	0	0	0	0	1150	0	0	493	0	2	0	3061	0	1	3	18	642
TCP10L2	0	3	33	404	44	0	0	1266	318	0	1	45	282	229	0	321	0	0	1	1590	0	380	0	164	749
SLC35A2	0	0	40	151	565	0	1503	3	0	0	0	9	0	1	220	0	356	207	331	31	95	0	0	1386	931
TAF4	0	30	4	6	83	7	0	1217	0	156	319	0	1	3	8	30	2888	133	0	127	0	606	48	0	160
KRTDAP	0	0	205	22	5	0	853	0	0	0	0	130	0	2	44	0	0	17	3832	0	0	695	1	0	17
PHBP19	0	0	0	182	932	7	371	0	0	2867	193	0	0	282	51	142	65	178	0	0	0	156	393	0	4
CDC26	1	2	4	0	4	0	0	111	0	0	0	0	0	156	100	0	542	0	4744	0	1	86	0	0	71
AC007568.1	104	250	872	184	217	92	9	0	0	358	398	1147	0	374	1	513	0	42	0	917	0	156	0	0	188
AGAP3	1	1082	206	169	235	375	9	816	16	0	123	35	0	12	1	362	237	36	438	215	404	0	169	50	830
CD226	0	7	438	316	487	7	1294	3	0	0	2	0	0	286	420	1	7	56	0	1	16	9	1419	58	994
SMTN	0	362	24	196	297	1	372	134	0	547	1068	74	4	40	499	402	941	293	227	1	54	87	19	6	172
NPTN	0	46	49	55	192	0	6	0	0	1	763	0	2	17	354	0	880	23	55	0	0	224	2383	613	156
HNRNPA1P23	1	240	95	249	322	1497	3	2	0	0	0	5	0	498	41	7	0	654	0	873	708	7	315	92	208
MARCHF11	0	0	82	206	146	3468	0	1198	0	1	0	0	0	0	0	348	0	0	0	0	54	60	1	0	252
KRT25	218	0	47	320	493	0	0	119	0	508	0	0	493	853	175	1016	1	0	0	0	0	0	662	618	289
BCL6B	0	397	898	84	149	833	9	516	0	1	6	445	0	24	2	73	82	0	0	1193	0	0	133	484	483
CCDC22	4	1040	103	399	285	0	121	451	0	1401	96	0	0	42	269	93	113	169	9	0	0	962	132	10	111
GBA3	0	0	1118	527	237	0	537	352	0	0	1234	0	0	194	240	421	0	1	0	0	0	660	0	0	289
SLC23A2	0	923	253	384	331	7	4	329	0	8	391	2	0	211	108	492	770	49	0	1016	371	1	67	1	91
SLITRK2	0	5	462	395	381	1	0	0	0	0	262	17	0	266	370	448	151	48	782	0	4	3	1	55	2158
FEZ1	1	38	377	36	395	2	1	18	1	3402	117	10	0	14	22	53	94	0	1	1	1	9	490	0	724
ASPN	0	74	344	221	281	394	70	192	0	3	78	885	1	368	23	1	1498	1	166	466	33	240	327	0	141
TEX13A	1405	1	71	328	364	1	0	871	0	170	0	0	0	0	761	364	0	0	0	0	0	1370	0	0	99
ZNF180	5	16	263	149	279	23	221	138	21	130	909	252	0	603	258	93	36	0	812	475	92	353	498	93	86
SMO	401	380	64	279	419	0	3	364	0	24	213	128	2494	63	0	1	306	0	0	0	366	32	0	0	267
PADI4	2	81	199	447	180	0	0	219	0	0	87	8	0	3	111	0	0	33	2536	0	111	16	0	1704	66
SDCBPP3	0	0	1552	301	474	0	0	136	0	0	6	0	0	282	1722	0	0	0	0	683	0	419	14	0	214
DCTD	0	494	2	277	97	0	124	0	0	0	777	39	0	518	1	123	1864	139	498	0	1	0	287	0	561
KPNA7	0	21	116	286	166	0	30	1247	0	237	0	270	0	79	119	1488	343	14	0	0	0	0	50	0	1335
LIPF	0	6	555	117	471	539	1176	556	1	0	0	4	0	403	1	389	0	17	0	0	2	0	1122	118	321
ITGB7	0	37	116	165	640	7	0	283	111	0	128	61	504	213	0	45	133	120	513	1	1534	367	0	0	818
HMSD	0	155	514	184	8	0	0	129	0	0	31	0	0	324	670	62	0	1525	0	1158	0	903	1	0	132
TSPAN17	0	51	0	38	455	0	2248	5	0	0	22	1	0	7	0	111	415	20	0	0	0	6	1	1955	461
PCDH10	69	1773	132	194	514	3	529	48	0	4	0	664	0	660	0	74	0	0	0	3	0	145	1	0	983
RIDA	0	0	87	376	138	0	0	0	0	0	433	256	0	343	1	238	1	0	0	247	696	1	2178	0	800
SEPTIN4-AS1	1	10	804	377	709	0	0	0	1	601	368	329	0	793	5	0	0	0	0	1039	237	0	1	0	520
CST4	1	0	1	328	156	2	0	0	0	0	0	0	0	0	461	883	0	0	569	1872	0	1447	0	71	3
ITGB3	8	2570	1802	322	369	2	230	114	0	0	1	0	0	12	145	8	2	0	0	1	0	3	192	11	0
PSMC1P7	328	5	682	391	188	8	14	705	0	0	47	0	0	2	1	669	0	0	0	3	5	724	1347	0	673
WIF1	1612	77	107	174	391	0	94	0	0	0	874	571	0	32	957	19	0	2	0	0	0	7	0	858	14
RPSAP36	0	93	0	209	93	0	300	2505	0	896	0	0	0	0	162	2	62	0	0	559	0	809	11	4	82
GJA10	12	22	1159	630	394	0	94	169	0	143	0	95	139	12	347	5	0	0	0	1731	0	181	653	0	0
OR7E55P	0	0	0	0	22	0	0	2643	0	0	0	0	0	0	0	0	0	0	0	1	0	0	3119	0	0
UBE2E2	2207	8	730	202	40	4	0	46	0	0	422	188	0	742	0	0	135	11	0	37	0	447	510	4	51
BMP1	0	98	1384	260	393	0	0	628	0	0	167	106	5	47	270	50	456	94	2	0	1184	6	195	5	433
FAM149A	133	686	531	774	508	1	4	724	0	0	33	203	0	79	0	645	53	1	0	188	1	417	0	19	782
TMEM255A	0	41	266	94	279	0	2717	278	0	0	568	576	0	197	2	0	0	0	0	0	0	360	0	6	397
ARHGAP40	217	450	540	500	92	6	1010	138	1	0	54	0	0	0	143	19	554	0	9	1768	0	13	128	6	133
NDUFAF2P1	0	0	223	333	317	0	0	0	1	0	6	1027	0	4	0	1	3	0	0	0	2676	0	0	0	1188
ARFIP2	0	5	100	335	190	5	3	170	0	287	903	41	0	616	2	199	645	101	1	3	1109	49	259	0	754
RPS4XP8	0	394	57	27	304	0	0	0	0	0	0	0	0	0	0	0	1	0	0	0	3952	961	0	0	81
B4GALNT1	87	1	126	246	203	7	2	338	0	1	89	222	0	5	6	11	43	597	388	597	589	6	1113	155	944
PKNOX1	0	439	285	206	443	0	135	596	0	2	132	16	0	198	17	123	899	8	0	836	0	236	54	0	1150
CARMIL3	0	441	159	462	619	42	891	0	0	32	0	0	4	333	2	674	0	63	0	142	598	433	135	102	643
DNAL1	596	2	5	153	145	9	171	177	0	0	526	213	0	5	11	75	1395	12	0	0	1784	440	2	4	49
SPDYE11	0	0	0	0	53	0	0	8	0	0	0	0	0	0	3	122	0	0	0	0	5373	214	0	0	0
LSM5	593	6	216	249	183	2	1578	404	0	0	236	1	0	217	181	216	641	29	359	9	2	0	467	178	4
CHRD	0	915	225	149	143	330	1	1	900	0	277	109	0	5	933	38	6	28	1	46	488	13	16	528	615
ALPI	0	0	549	2	206	1473	1	1943	0	26	551	743	0	64	0	197	0	0	0	0	0	2	2	0	8
GRK7	0	668	296	168	290	0	0	345	0	0	309	474	0	25	11	0	0	1	0	973	45	0	2	1572	587
DSG2-AS1	1	0	2305	68	263	0	1	0	0	0	0	0	0	2633	0	484	2	0	0	4	3	2	0	0	0
PPDPFL	2437	0	97	234	152	0	0	5	0	3	0	663	0	0	0	272	0	0	0	0	0	859	0	568	473
WDR77	0	1498	558	106	110	2204	8	0	0	0	242	318	0	21	0	1	196	37	0	0	0	204	1	0	259
SYNRG	0	194	0	0	56	0	0	96	0	0	399	131	0	0	0	0	3180	0	535	0	0	569	382	0	220
OR4F28P	0	0	2985	0	3	2	0	0	14	0	3	0	2285	4	0	76	0	0	0	0	0	1	0	387	2
NPM1P26	1595	0	491	290	311	0	0	0	0	10	131	219	0	1888	25	318	0	0	0	6	151	0	0	0	326
AC011979.1	0	1	0	1	895	0	0	0	0	0	0	64	0	130	2	17	0	78	0	179	0	4385	0	0	9
SNORA20	13	165	46	5	236	0	71	1	0	301	1171	37	35	0	118	4	1524	264	744	8	59	92	595	0	270
OR2V1	0	192	286	0	107	0	0	0	0	0	0	0	0	5	0	0	0	0	0	79	4641	0	448	0	0
FOXO1	24	46	288	978	82	0	0	705	0	0	1113	0	0	159	29	199	366	1	180	0	1	4	977	149	455
FAM71B	3	0	0	326	207	393	2	2200	0	1	0	0	3	112	5	209	0	0	0	1248	551	0	0	0	493
PTPN2P1	0	96	646	378	403	0	0	359	0	252	246	0	0	0	0	390	0	15	2759	0	0	86	4	110	9
SLC25A40	3	7	431	223	347	9	12	27	0	170	187	27	1	406	165	198	651	0	78	597	1	1129	878	2	203
TMEM68	0	122	341	112	202	0	113	157	17	0	1	143	654	206	120	9	466	95	1459	165	16	427	16	682	228
TPM3P1	0	1	24	415	440	0	1	438	0	2416	0	1	0	30	56	0	0	0	2	0	0	448	1356	2	121
AC068643.2	1391	0	208	410	304	0	0	10	0	0	250	87	0	251	659	0	0	0	0	0	384	1628	0	0	168
MIR3911	1	0	32	150	411	1	0	0	0	0	0	0	0	0	0	1190	1	0	0	0	2303	0	366	0	1294
XRCC4	320	260	198	321	243	447	620	0	0	10	673	699	0	21	131	0	618	0	1	435	0	183	328	49	190
AC110768.2	2	305	113	158	553	0	1	1	0	1	0	855	0	979	0	0	0	11	0	1564	0	890	1	1	311
SIRPG	0	1557	1196	540	312	0	130	15	0	0	172	0	0	0	147	0	0	0	0	625	797	8	0	6	240
AC122713.1	0	3	341	397	337	664	0	0	0	0	5	790	0	5	1321	208	28	37	0	916	0	45	1	0	645
MAP3K14	0	316	94	201	277	844	0	510	0	326	754	0	9	4	139	120	360	0	99	1034	157	18	17	32	430
ARAF	0	247	21	29	424	0	639	625	0	0	594	0	31	154	60	178	840	35	0	2	0	9	43	738	1072
B3GALT2	0	218	341	243	133	0	148	93	0	0	0	0	0	0	707	126	0	0	0	2722	0	775	0	0	232
YIPF3	0	178	132	205	200	1916	434	0	0	157	544	0	0	89	0	111	969	71	0	317	1	0	30	0	384
RPL21P28	0	963	0	0	0	0	3	20	0	1	1784	2950	0	0	0	0	0	9	3	0	0	0	0	0	4
CCDC88B	33	713	57	33	269	1621	0	674	0	79	143	58	13	117	105	199	166	2	215	448	12	54	19	16	690
MCM3AP-AS1	0	0	143	155	91	0	782	62	0	97	156	922	0	94	0	2	514	0	13	0	1194	0	52	1247	212
HSD17B13	10	0	214	36	126	0	1	252	0	0	311	0	0	23	846	6	0	0	0	1055	2254	454	0	0	147
CRNN	0	0	0	314	401	0	52	0	0	0	1263	0	0	449	226	8	0	0	0	964	127	462	0	1466	2
MPP3	1	19	4	92	252	0	0	157	0	2071	3	15	21	406	1	9	926	50	134	0	1093	0	0	4	474
KRBA1	0	84	0	89	108	601	0	78	0	2499	318	0	0	1	9	190	184	67	0	5	489	0	212	461	334
AC092821.1	0	0	0	84	267	1	2	1	0	18	1	91	0	1684	33	96	1634	640	0	706	2	1	0	0	468
DHRS2	0	73	764	260	524	37	0	271	0	0	1	0	0	4	0	309	2599	0	0	0	4	0	80	286	516
SLC39A7	0	0	18	0	1	0	0	1	0	13	824	0	0	11	235	0	2989	2	0	0	2	1	1531	0	99
EI24	45	4	237	194	452	0	0	13	0	97	495	21	0	17	6	97	1084	551	1	51	292	0	1726	202	142
SUCNR1	0	60	290	354	89	0	153	224	0	0	260	0	0	92	191	0	0	2	0	0	2292	0	0	1718	1
HAUS2	0	526	310	201	292	0	859	269	0	0	51	0	0	625	109	875	614	143	0	0	0	3	135	5	709
SAG	623	1442	213	195	524	10	5	275	0	7	94	402	6	77	0	32	74	2	246	3	351	1	7	329	807
NUDT17	103	0	161	193	92	23	0	82	0	0	44	0	0	184	22	0	136	5	0	144	1	13	2476	1907	138
TARDBPP2	0	1273	189	188	270	1	0	11	0	0	193	240	0	495	50	57	0	104	0	6	1064	0	1295	17	271
AL049830.3	0	0	1066	720	361	732	0	0	0	19	114	77	0	916	0	0	180	4	0	0	0	613	0	431	490
VSX2	0	540	623	872	205	0	187	1	0	1	0	4	0	0	0	81	0	0	0	2	1011	283	411	1051	449
SEC11C	9	18	165	39	296	438	38	6	0	1554	413	228	0	446	36	18	391	0	116	16	602	19	103	370	400
TAT-AS1	0	0	2	0	343	2	0	0	0	0	1	0	0	213	1	263	0	0	0	0	2	4890	0	0	0
DAP	0	75	0	223	173	0	0	126	0	216	602	0	0	20	1	212	982	169	0	747	5	0	1862	89	215
SPINDOC	1	395	285	307	504	0	238	624	0	2209	87	70	2	157	22	426	117	0	0	0	1	0	2	1	269
USP44	47	5	687	349	323	0	213	0	0	0	1	606	326	120	0	0	28	7	527	441	486	746	52	423	329
ZNF408	0	0	201	277	72	270	61	4	0	0	0	797	0	8	0	659	36	237	2524	38	0	1	0	7	524
PKP4P1	0	684	138	408	91	1	448	0	0	6	0	281	0	71	3	360	0	1	0	513	7	2293	24	0	387
STN1	0	2	100	159	251	0	541	1709	0	72	358	147	0	346	13	0	55	450	0	120	246	0	1	978	167
AC127526.1	0	0	0	185	0	0	0	1	0	0	0	0	4140	0	0	0	0	0	0	0	370	0	0	0	1018
IGLV2-14	0	133	48	0	243	4	0	0	0	852	527	0	0	0	246	0	518	0	1	0	0	0	1593	0	1548
TMEM169	1	173	1395	174	430	0	10	4	0	0	2	0	0	1072	37	1	0	2	1	0	1	2267	116	0	27
NUDT6	2	893	1153	185	348	15	50	368	0	0	200	0	0	178	261	584	42	1	16	26	4	812	0	0	574
WDR97	0	42	11	351	238	19	1004	232	0	11	9	32	0	26	0	75	17	6	347	2610	126	0	0	259	297
JPH1	0	104	0	310	165	0	94	408	18	862	0	1	0	53	108	20	58	112	262	1	224	36	63	2586	227
HAUS8	3	146	438	347	201	0	166	10	0	0	2	0	0	350	1453	188	677	34	1088	23	5	16	15	183	365
HNRNPA1P46	0	17	618	205	625	72	708	52	0	0	0	1	0	166	646	80	0	23	0	41	1	38	0	1742	672
PRPF18	0	131	153	296	258	0	0	640	0	0	505	0	7	220	44	193	2471	141	0	2	0	0	0	60	584
SLC25A4	0	2	2	280	179	0	0	0	0	98	5	0	1175	335	0	1197	6	1321	1	23	724	28	205	8	116
EPS8L1	0	1	0	26	87	0	0	727	0	0	1043	44	2	90	2	0	321	0	0	1502	193	171	608	867	19
SEMA4B	0	4	14	30	424	320	3	264	0	322	191	200	0	97	283	120	1409	0	778	326	18	43	118	0	739
FNDC4	1	3	0	356	200	1	0	862	0	0	495	0	0	0	0	188	194	0	0	364	181	1457	622	4	775
FLRT3	0	1405	401	785	349	1	0	168	0	0	0	28	0	6	0	75	0	4	1	530	7	1220	291	270	159
LGALS16	0	1910	990	504	350	0	0	0	0	1	0	454	0	73	0	1097	0	0	0	10	0	0	0	81	229
PODN	0	130	0	532	298	444	22	393	0	0	507	5	577	328	377	114	555	11	0	0	231	5	230	6	934
SEPTIN14P24	0	1	61	339	271	0	8	0	0	0	1	937	0	1	0	0	0	0	1184	0	1486	0	0	1	1407
ABITRAM	0	3	134	84	55	0	0	7	0	1010	67	0	0	545	18	62	554	6	0	2	880	1895	55	5	315
RAB11FIP3	1	2	0	0	163	0	0	0	0	0	1452	0	0	17	0	0	3549	0	0	0	479	0	31	0	2
CREBL2	0	82	20	392	83	0	39	1472	0	13	115	0	0	921	57	0	1854	106	0	0	1	0	17	0	522
TM4SF4	1	1	238	158	274	0	0	372	0	0	0	1035	0	675	0	342	0	0	0	7	57	1102	1196	0	234
SIGLEC1	2	19	322	98	360	4	75	6	4	3	30	7	228	252	381	3	986	11	104	55	477	259	491	357	1155
SUMO2P17	0	0	1354	8	1	1	0	0	0	0	166	144	0	68	112	0	0	2	3788	5	35	3	0	0	0
DDX18P3	0	16	479	28	44	0	123	130	0	1711	4	108	0	319	341	52	0	27	0	1491	1	197	0	0	615
KANK4	0	66	696	267	240	2	289	162	0	32	698	3	0	239	1063	3	0	0	0	0	1092	266	10	523	34
AC092747.2	0	211	116	345	112	21	2031	13	0	13	222	268	0	670	0	308	0	37	928	0	0	340	0	0	50
CPT1C	1	18	179	107	356	3	32	149	0	1065	47	16	7	132	0	223	0	42	23	883	145	138	3	1668	448
PNKD	0	282	264	110	666	0	364	203	0	33	42	2	8	11	0	106	1268	0	0	0	4	1826	357	0	138
ZBTB4	425	0	32	27	178	0	216	168	1	142	361	865	7	13	263	52	441	14	426	787	19	576	148	370	152
TMEM14A	0	4	190	140	82	1110	1	47	0	2176	321	0	0	6	0	1	539	295	0	282	4	46	0	0	439
FBXW4P1	0	0	634	139	275	188	4	295	0	26	0	293	0	0	126	0	79	2	261	10	531	0	2743	0	74
OR2D2	0	0	0	620	1082	1561	0	0	0	0	0	0	0	0	0	726	0	0	1	92	0	316	0	16	1265
TTLL1	9	0	261	2	75	0	42	744	0	0	312	498	0	541	0	300	335	102	0	1	0	0	0	1288	1169
AC108751.3	0	5	113	234	228	0	0	0	0	0	0	323	0	1641	0	2937	0	0	0	0	0	197	0	0	0
CMTM6	0	139	215	67	197	0	0	0	0	0	166	7	0	506	0	4	2248	265	577	0	0	0	0	824	463
CRABP2	0	0	26	0	15	0	0	0	0	40	121	7	0	24	74	16	4836	117	211	22	0	0	32	0	137
AL355802.3	0	0	0	286	12	0	6	0	0	0	0	0	0	0	0	1327	1461	0	38	1	804	0	0	1	1740
OLFM1	1	400	292	495	429	0	306	0	0	1	184	272	0	935	30	8	481	72	0	488	495	0	0	0	786
AC026956.1	0	2030	157	339	78	0	0	0	0	0	30	0	0	1523	0	0	0	0	0	0	0	0	842	0	675
FAM86C2P	386	6	116	91	1022	0	0	1	0	11	0	62	0	0	0	1142	2405	0	39	2	99	0	0	3	288
PPP4R1L	1235	151	263	179	128	31	0	459	0	0	139	161	2	53	273	233	347	114	0	7	1068	264	25	0	540
RHOC	0	0	89	93	247	32	3	78	0	15	1215	263	0	7	14	0	2924	3	0	11	0	169	25	53	430
PTCHD4	1	149	279	89	494	1153	1017	0	0	0	601	0	0	740	49	116	0	186	0	14	299	80	15	103	286
ACAA1	0	839	394	102	72	79	0	813	0	14	337	519	0	15	74	38	53	27	438	0	5	2	5	1693	151
ADIPOR2	3	292	318	171	192	51	5	1206	0	4	124	0	3	16	845	0	905	0	0	367	5	0	435	0	728
PALM2AKAP2	92	821	0	20	27	2479	0	4	0	0	0	1050	0	425	0	746	0	0	0	1	0	0	0	0	4
LHPP	96	67	1	153	23	5	0	3	2028	139	0	4	0	3	0	128	5	75	0	350	1859	181	0	112	434
RAP1BP1	692	0	463	146	268	0	0	1202	0	27	0	551	0	99	0	109	1	75	0	0	0	1811	0	0	220
IRX3	0	0	151	171	4	0	0	3202	1	446	27	0	192	5	19	0	1298	6	0	8	0	0	2	124	8
CPNE5	31	35	371	320	524	107	792	0	0	230	473	0	0	34	214	160	224	44	0	612	127	6	19	199	1141
KATNB1	0	135	20	75	153	43	466	1529	0	0	342	5	0	199	0	397	117	0	786	6	12	0	1	351	1025
SERF2	0	2	378	267	149	2	0	905	0	296	709	7	0	45	459	1	1136	88	111	174	9	6	299	38	581
ZNF512B	0	16	0	23	84	6	0	89	8	1	68	4	0	37	9	3	1085	71	0	1165	24	0	2848	43	76
RRAGA	0	5	1608	355	21	0	0	0	0	375	958	79	403	7	5	461	771	58	0	0	0	1	53	0	500
SH3GLB2	0	136	24	27	85	4	215	248	0	1	117	162	0	40	0	208	2662	2	7	9	1	3	1059	15	634
FIGN	0	91	444	370	290	0	20	924	0	0	34	139	7	115	1	0	0	37	0	1978	0	0	1128	0	80
ATP6V0E1	327	1143	178	63	136	1155	0	3	0	0	2	0	0	20	36	10	1600	0	697	6	0	0	256	1	23
AC018638.2	0	0	48	0	34	8	0	0	0	3578	434	0	0	0	56	0	829	0	0	0	0	0	619	0	49
TECRL	183	111	813	173	216	0	44	173	0	0	39	202	0	160	1	285	0	8	0	5	423	762	75	960	1021
TRPC7	0	97	67	554	461	19	2	308	1	6	1737	18	1	75	1	104	0	747	1	219	397	324	6	88	421
MED6	0	162	311	47	112	45	0	0	0	110	327	311	0	397	147	0	158	1	0	437	706	820	133	966	463
RNF175	1	1	82	413	449	67	0	647	7	0	3	0	0	356	0	73	0	0	342	1468	0	4	1	1195	542
DRG1P1	0	0	439	529	360	50	0	507	0	44	0	8	0	248	4	215	0	0	0	813	1727	616	0	81	10
TBX18	0	613	60	208	211	0	1	363	0	7	406	0	0	0	3	11	1	169	0	888	0	1024	25	1660	0
POLR3GP2	0	96	1095	400	462	0	0	4	0	0	24	454	0	848	48	309	0	20	0	1335	6	200	0	0	347
B3GAT2	0	928	538	58	591	3	0	0	0	2	2	73	0	2048	0	184	0	0	285	2	0	0	0	563	371
FAM3A	0	0	11	0	181	968	264	1	0	267	86	0	359	308	3	0	43	0	648	0	0	9	2061	0	437
UBL5	56	0	1	158	134	1368	336	62	0	1	348	0	0	189	10	4	2503	30	0	0	0	4	306	0	136
C6orf118	3	22	254	700	182	104	525	3	0	90	279	0	0	425	971	185	0	0	0	794	335	526	24	162	60
ACKR3	0	33	2	55	385	0	0	0	0	0	3	0	24	20	1525	0	1360	0	1940	0	14	1	108	0	173
FTH1P3	0	2	0	472	472	0	0	3	0	325	1	1	0	42	1	0	112	0	0	2171	0	1873	5	0	159
U40455.1	0	1	0	180	189	0	2167	86	0	0	91	0	0	0	0	6	0	6	21	0	41	0	2851	0	0
LYVE1	0	16	16	309	277	1	0	26	0	0	517	0	0	0	759	13	316	0	0	164	0	564	2149	48	462
KCNJ5	0	411	2	376	1046	655	0	198	0	0	245	76	0	1241	0	263	32	150	0	2	420	175	0	271	74
TMEM132A	1	468	1	92	258	1012	22	187	0	0	8	419	0	21	320	500	1398	134	44	54	6	41	14	0	637
ZDHHC3	3	544	22	273	377	0	13	86	0	0	443	573	0	7	0	212	1611	121	0	6	33	891	4	1	417
ZNF883	0	67	138	215	220	0	0	0	0	1643	203	0	0	345	0	253	605	0	0	1	1622	0	128	10	184
CRISP2	1802	0	244	48	31	1089	32	496	0	0	945	0	0	351	0	100	0	132	0	0	7	339	0	0	18
EMCN	426	101	119	83	413	0	0	0	0	12	831	401	2	415	81	3	121	106	0	0	14	1936	41	0	527
IFNGR2	0	0	1	0	58	0	0	739	0	0	1353	0	0	1	7	111	3188	158	0	0	1	0	12	0	3
INO80C	23	12	926	97	124	0	324	10	818	1520	1	14	0	18	0	12	8	1015	179	0	463	0	1	39	28
PJA1	2	0	208	247	333	0	1	237	0	4	1264	566	0	92	108	68	910	10	186	133	1	10	185	0	1067
BTBD19	0	357	3	322	538	2	10	16	0	1189	286	4	0	0	0	165	53	455	0	512	0	7	238	1388	85
IL17RE	0	1128	31	99	348	22	37	537	0	37	392	0	0	399	0	31	1229	52	588	15	328	194	16	2	141
GPRIN3	0	0	2	94	199	48	195	178	0	1789	757	0	0	0	121	216	1206	0	1	0	2	0	598	0	219
C19orf57	1254	825	145	9	233	3	83	10	0	1518	80	253	0	257	0	495	0	360	0	0	37	3	4	0	56
SLIT1	3	2	116	68	421	17	1270	149	0	1725	2	112	0	15	175	438	0	206	24	0	72	7	10	124	669
GRHL3	1	4	45	147	358	0	2211	0	0	0	6	50	0	17	0	3	0	139	0	866	3	44	910	735	86
CARD9	0	1282	16	65	149	1607	21	0	0	1259	401	76	0	46	66	0	3	0	0	0	4	1	425	1	201
GPR22	0	1	740	222	113	0	1931	85	0	0	1	0	0	1025	0	750	0	0	15	14	0	325	12	0	388
CLIP3	0	904	1	215	385	70	1	1	0	14	481	1197	2	0	339	0	114	0	0	0	726	0	200	0	970
ZMYND12	16	1	354	237	271	0	1738	1	0	0	345	0	0	0	0	321	0	0	0	889	69	484	0	850	43
RAB30	3	224	323	154	274	85	0	1	0	2	348	233	0	49	0	28	1739	364	0	0	1513	22	3	0	254
ERVV-2	0	191	0	452	446	0	0	2853	0	136	1	0	0	337	80	28	0	2	0	0	0	695	0	316	81
RPSAP4	265	0	0	518	114	1518	0	2	0	1	0	9	0	555	227	2	0	0	1	0	0	0	0	0	2405
ACSM5	238	226	25	484	287	0	244	214	0	33	280	115	10	2	754	122	173	0	0	1	457	1551	13	0	388
APOBEC1	0	898	0	188	361	5	0	0	0	0	0	0	0	560	0	0	0	0	0	0	3	557	230	2115	700
AC087203.2	0	5	573	125	2091	2	2	0	0	1	1	0	0	9	0	2	0	0	551	0	0	1	0	1	2252
CA6	0	618	22	322	582	0	0	0	0	0	0	246	1	0	674	0	0	3	0	0	1561	0	9	71	1504
GATA2	10	0	75	0	329	0	102	0	0	0	16	0	3670	31	55	79	505	72	0	0	61	0	298	23	286
TIMM8A	0	0	0	19	27	0	0	0	0	0	0	42	0	54	0	294	140	11	0	4170	0	183	4	3	664
PCDHGC3	0	1606	0	200	480	3	174	14	0	0	74	0	0	1	0	749	849	607	0	144	419	0	13	151	124
EAF2	554	6	334	71	140	0	0	322	0	1352	422	0	0	1	0	266	459	0	0	0	0	77	780	450	373
RAP2C	734	6	606	69	38	0	7	6	0	0	527	592	3	556	1046	0	1196	0	0	0	50	1	131	0	38
AL078604.1	2323	1	25	374	0	0	0	0	0	0	277	1	2	127	1	4	0	0	1780	0	2	149	320	13	204
NXPE1	0	2088	175	357	615	12	0	0	0	0	474	112	0	439	4	3	0	7	5	0	434	160	0	0	717
EMB	0	180	478	138	239	1	97	891	0	0	70	488	0	986	7	487	351	174	0	0	0	417	4	0	592
BVES-AS1	2796	0	26	0	154	0	28	0	0	0	0	1535	0	0	1	269	0	1	0	111	597	3	0	0	79
AL512844.2	0	660	146	512	142	0	0	0	0	0	9	46	0	937	420	363	186	0	0	0	618	991	0	0	567
MAP10	0	1597	233	359	283	4	0	23	1	709	79	541	0	1	1	293	39	36	1	41	673	164	1	3	513
F7	0	64	18	149	236	8	207	2952	0	123	3	0	0	10	32	147	1252	15	0	15	109	0	0	252	2
ELMOD1	962	0	589	174	151	0	0	8	0	0	81	161	1	471	391	40	0	0	39	0	1199	935	101	47	244
RFNG	0	111	0	128	12	98	0	0	3853	0	82	0	0	0	0	0	52	51	1154	0	1	0	3	0	48
AC116337.1	0	0	0	420	321	0	0	17	0	0	0	733	0	32	0	0	0	2696	0	69	240	0	0	0	1063
CFAP20	0	1	274	379	132	0	3302	0	0	0	493	370	0	6	274	0	324	0	0	0	26	0	0	0	10
TSPAN3	0	931	192	343	30	3	9	0	0	1	1584	126	25	240	65	251	725	227	7	26	91	361	276	45	32
BSG	144	354	62	3	70	4	0	59	0	759	346	0	108	69	201	3	2692	5	70	5	7	175	201	7	245
SRA1	0	137	54	63	49	0	464	0	0	0	182	0	615	17	2	32	199	2	0	2199	7	1219	0	0	348
H2BC18	0	342	0	0	465	0	0	0	0	0	0	0	1	0	513	0	3499	0	0	132	0	0	0	243	392
POLR2H	1	524	117	163	88	0	3	21	0	0	51	11	0	245	0	7	1944	111	591	994	3	46	0	629	35
TRIML1	2	94	59	1359	541	49	0	284	0	0	26	8	3	381	51	1015	81	4	1	0	384	6	446	0	790
OR2A2	3660	1009	0	241	0	0	0	4	0	0	0	0	0	10	0	284	0	0	0	0	0	0	0	0	375
SLC25A33	0	6	91	82	312	0	0	67	1	1	127	2275	1	77	4	30	33	977	3	0	0	75	3	569	849
SEPTIN4	5	225	46	351	403	0	299	374	1	1	161	290	0	345	296	14	39	221	0	503	0	255	947	15	791
AC012493.1	0	23	357	205	269	0	0	0	0	0	156	430	0	418	0	0	0	0	1021	0	388	356	1494	23	441
GIGYF1	242	247	59	118	231	781	462	523	0	244	583	18	0	18	1	83	694	127	0	469	5	198	271	33	174
AP000919.1	0	0	88	104	79	0	0	0	0	0	85	1777	0	24	0	364	0	56	0	1511	0	0	632	0	860
LYPD6B	0	8	420	453	229	0	51	9	0	10	0	0	5	425	0	1109	1176	362	12	1	7	2	827	0	474
DUX4L18	1	87	132	160	107	2080	0	260	0	0	137	72	5	9	54	89	2	528	7	2	407	3	1058	167	213
AC005863.1	1851	2109	5	195	298	0	0	0	0	1	0	0	0	0	0	0	0	0	0	90	0	4	701	0	324
SETP8	0	924	288	28	341	0	0	1771	0	1	5	3	0	11	1	8	12	108	1645	175	40	40	7	4	164
NPPA	0	1	28	732	288	0	79	0	0	4	0	0	2957	1204	0	6	0	0	0	0	0	0	0	0	276
NIPAL3	0	4	1105	368	309	49	1	825	0	0	6	1	0	462	5	37	312	0	0	0	1114	115	2	385	475
HOXD10	2	0	392	92	198	0	0	116	0	0	0	0	2194	2	255	0	268	29	0	0	0	485	14	1	1526
TREM1	0	117	388	230	349	3	5	0	0	0	1471	391	0	197	300	945	207	0	0	7	88	1	43	2	828
GOT1L1	0	113	70	110	47	0	2137	18	0	426	0	92	0	10	0	588	0	48	0	275	81	106	994	0	456
SPHK2	0	0	0	399	68	1	87	1	8	464	326	0	0	57	8	22	1	68	534	3	4	711	191	2397	221
NCAPH2	483	530	5	39	174	1	142	716	0	681	8	6	1	28	161	0	154	19	2005	2	3	48	12	158	195
LRRC43	0	0	789	438	417	0	1347	1	0	8	0	283	0	246	36	234	0	131	0	969	2	140	0	1	526
FAM155A	0	0	451	17	460	1	75	75	67	5	0	3	619	13	4	1085	144	0	0	12	685	8	120	908	816
SRPX	9	980	296	119	313	3	177	0	286	0	1687	0	0	221	168	45	75	0	0	817	0	55	75	226	16
ADD2	11	4	484	139	609	0	0	195	13	0	227	144	719	140	0	304	623	29	0	480	592	603	8	0	243
OAZ1	0	0	32	0	75	0	1	0	0	454	613	0	5	27	1	0	3268	128	0	12	5	0	15	0	931
EFHD1	0	784	0	246	354	0	0	80	0	1	159	149	0	584	3	24	894	4	0	113	1	1973	0	0	198
RBM39P1	0	7	419	865	419	79	0	0	0	7	1	3064	0	84	0	216	145	0	0	2	0	72	187	0	0
RARB	480	0	255	111	246	0	0	1	0	0	467	0	1705	174	1	1	298	1151	0	1	189	52	0	43	390
TERF1P7	242	465	438	328	217	22	500	0	0	0	25	178	0	588	0	0	0	0	0	371	1	0	2168	13	7
PCDHGC4	0	134	593	783	320	0	0	85	0	0	33	0	0	250	0	0	754	0	0	0	1113	1	1310	50	136
LINC01546	0	0	0	85	38	0	0	0	0	0	114	0	0	0	1	514	0	0	0	0	1512	0	0	3242	56
FAM133EP	1582	0	29	434	210	0	230	5	0	4	0	263	0	520	228	380	0	0	0	424	9	232	242	21	749
PPIH	0	1326	477	135	339	0	0	647	0	55	100	533	65	74	22	111	623	0	0	540	0	0	137	16	361
OASL	0	545	29	222	416	1	0	0	0	1757	0	885	476	0	1	77	325	1	0	142	1	0	0	0	683
HRC	0	492	38	504	261	87	394	3	0	0	214	2338	0	332	0	24	2	0	39	45	58	0	27	263	439
AC245047.5	0	0	497	323	152	0	0	1027	0	0	136	2059	0	6	0	0	0	0	1128	12	0	0	0	1	219
UBE2L5	0	419	555	1	96	0	0	0	0	0	0	424	0	0	1	0	0	0	0	0	1992	0	2070	1	0
AC105914.2	0	2961	0	3	26	2	1871	0	0	0	0	0	7	1	0	0	0	0	0	0	683	0	3	0	1
USF2	0	7	0	41	90	1	0	0	0	35	1081	2	6	12	732	8	1855	0	0	0	1	34	1395	0	257
TMEM156	4	393	1	570	431	158	2	0	0	0	716	176	0	23	4	18	1	2	1025	669	954	101	12	0	296
SLC4A9	0	1003	495	159	363	578	37	58	1	1756	375	234	2	56	45	96	0	2	124	94	0	0	54	0	24
FASTKD3	1	276	398	247	297	1	0	572	0	0	331	495	0	269	0	3	407	4	0	1	38	1203	21	59	932
C12orf56	2	0	230	435	275	0	176	5	0	0	238	105	0	542	0	72	0	642	0	1	924	1050	2	38	817
KLK4	0	1799	319	847	119	0	172	18	0	2	62	177	0	203	24	336	0	16	98	341	6	0	4	85	925
MIR548C	2693	0	115	0	95	0	0	0	0	113	0	0	0	318	0	0	0	0	0	2193	0	0	0	0	25
PANDAR	1790	2059	1	27	0	85	0	0	0	0	0	0	0	0	0	919	0	0	0	0	0	0	31	0	639
XRCC1	3	156	93	140	295	0	485	161	4	403	528	4	405	7	23	1356	527	60	0	384	14	179	24	216	82
KCNMA1-AS1	0	2	13	19	575	650	0	1	0	0	0	364	2	0	1356	808	0	0	543	514	0	1	0	0	701
TAF11	0	0	17	29	110	0	0	0	0	580	429	0	0	6	155	4	3866	0	0	0	0	277	0	0	73
EFCAB3	0	1395	199	238	412	15	0	7	0	0	41	29	0	498	417	38	437	0	0	0	63	1639	0	2	115
DACT1	847	1039	6	86	247	1	371	3	0	0	277	18	52	504	396	437	25	135	11	105	7	708	0	0	269
CHTF8	0	0	238	2	155	361	199	450	0	603	191	2	1270	143	2	4	547	343	0	0	26	57	20	709	222
CD200R1L	5	3053	1	117	61	0	0	34	0	0	0	0	0	0	0	444	0	0	14	0	214	648	0	103	849
ATXN7L3	3	2	374	349	236	922	23	0	0	94	228	187	1540	205	2	88	995	142	0	2	2	0	0	96	53
VASH2	1	31	891	154	268	0	0	1	0	27	215	4	4	250	1173	1	220	49	0	664	928	628	1	1	31
GNRH1	0	1	0	2	109	0	0	192	0	0	701	0	0	2	0	0	0	0	0	58	0	32	0	4334	111
ROPN1B	207	408	178	26	177	0	0	2	0	0	28	253	0	56	0	33	0	1	1	0	0	3244	54	866	7
RESP18	253	470	380	120	301	0	0	541	0	495	125	127	2	207	391	621	7	1	0	0	266	1	175	758	297
FAM102A	0	347	121	0	104	9	1	58	0	215	120	9	844	50	0	151	2924	11	0	0	1	347	0	1	222
PRAMEF10	0	0	1	359	935	0	2	0	15	0	0	1	0	0	1	0	0	116	0	0	1557	0	0	0	2547
UNC119B	0	590	489	239	283	237	0	52	0	0	238	37	1800	230	9	157	190	9	0	1	4	220	0	0	749
EEF1B2P3	0	1	2194	372	65	0	0	1	0	0	455	0	9	758	364	0	5	4	1	0	0	1090	4	114	96
PCDH8	0	0	0	13	86	0	187	1	0	1	32	13	0	0	0	0	0	0	0	130	2	3	0	5022	42
UGT3A2	0	101	217	113	510	406	6	3160	0	0	1	9	0	457	227	0	0	0	95	0	0	65	0	0	164
TRIM75P	672	1	223	334	571	16	1030	236	0	0	0	0	1316	1	0	189	0	1	0	509	2	0	0	0	430
RIPOR3	236	183	137	52	207	0	13	159	1	13	0	8	2551	259	54	6	75	0	0	0	211	50	459	410	445
C8orf87	0	138	385	368	137	0	0	0	0	1	0	553	0	4	0	0	0	0	0	2246	100	0	610	408	576
PLEKHA2	4	181	0	180	259	3	0	542	24	0	153	6	1	956	666	417	314	1	29	323	158	554	262	387	104
CABCOCO1	0	11	331	120	215	0	3	14	0	0	199	59	121	1040	677	211	0	46	0	52	4	1519	671	0	231
CAMSAP3	0	22	17	16	89	2	13	1556	0	263	6	36	0	65	0	0	2826	205	234	0	2	13	4	15	138
ADAMTSL2	0	100	0	380	387	25	61	459	0	14	1224	0	0	8	28	1	21	885	0	18	0	53	0	28	1829
ZSCAN21	0	64	15	11	330	0	0	423	0	3225	30	0	0	1	0	1	57	130	0	57	246	666	21	243	0
OR2L8	0	18	1699	631	787	0	436	0	0	0	1	0	0	1661	0	0	0	3	0	0	242	3	19	0	20
LRRC75B	2293	953	0	10	194	9	0	2	0	0	104	535	956	1	364	0	38	1	0	0	0	0	36	1	21
AC084880.1	0	5	0	201	222	0	0	102	0	0	1	369	0	28	0	0	70	2	0	2085	352	0	1158	137	786
AC091390.2	0	0	608	782	172	0	0	0	0	0	0	319	0	332	0	1	0	0	0	0	0	0	0	0	3304
COPZ1	379	19	450	534	221	0	740	131	26	0	252	29	0	175	2	78	1388	470	0	0	0	212	0	2	409
RCC1	446	572	34	112	801	2	755	1	0	0	55	262	173	185	149	1099	120	1	0	0	130	50	0	175	394
ACADS	0	334	508	181	291	1234	0	1501	0	0	92	9	0	0	14	3	0	1	0	0	3	0	11	462	872
AL356414.1	0	2617	696	74	20	1	0	0	0	0	0	0	0	0	2015	0	0	2	0	1	0	0	55	0	34
PCBD1	731	6	511	300	236	0	3	14	0	592	125	620	2	9	176	0	332	33	0	0	0	0	1437	0	388
BIN1	2	137	17	155	805	0	38	389	0	7	734	752	0	52	6	0	52	601	334	388	49	144	126	84	642
IGLV3-1	0	1	0	0	897	1	0	0	0	0	140	0	0	317	0	677	162	0	254	0	0	0	485	1162	1418
C16orf97	0	225	411	451	271	1	22	3	1	2	0	128	0	645	151	264	129	314	9	642	239	986	6	276	337
PARVB	0	942	46	76	194	865	171	153	0	97	314	0	0	134	199	14	331	10	0	1132	98	2	0	228	507
AC114786.2	0	3	1379	279	245	0	0	339	0	0	0	113	0	378	0	0	0	2608	16	1	2	141	4	2	2
EFL1P1	0	458	823	124	444	0	0	13	0	0	1	0	0	610	31	0	1	16	0	437	769	795	675	0	314
AL035458.1	261	2	590	372	323	0	26	8	0	0	1	1475	0	226	644	433	106	0	2	0	427	512	42	38	22
SCARNA13	2	206	0	79	191	0	0	0	0	28	1029	688	0	175	107	3	1341	18	290	0	173	32	998	1	149
GRIK5	7	17	182	46	366	274	950	261	0	558	68	35	0	0	581	511	81	299	3	107	31	712	318	25	77
SLC35B4	0	102	522	168	335	0	1	636	0	276	498	423	1	1329	619	117	49	248	0	0	96	3	0	0	81
ZNF433-AS1	906	715	260	136	1	0	1012	1	0	0	952	1	34	6	566	16	290	4	0	65	259	279	0	1	0
HMGN2P13	0	0	85	260	91	0	107	0	0	0	0	0	4328	25	489	5	0	0	101	0	2	0	0	0	8
LMCD1	0	43	20	145	217	0	0	788	1	0	289	129	0	946	15	0	1902	309	2	401	0	3	27	6	257
ADAM29	53	234	289	504	348	3	173	860	0	195	467	859	0	330	0	129	0	0	4	0	0	859	10	92	91
AC010336.1	2	904	0	311	306	3190	1	381	1	88	0	4	0	0	0	19	0	0	0	5	0	0	259	0	26
TPMTP1	76	0	111	56	130	0	0	0	0	250	0	0	0	1677	0	223	0	0	9	0	237	1649	32	190	857
PGS1	0	54	3	141	189	7	0	148	0	1558	1089	30	0	3	122	69	979	3	0	0	0	6	654	112	329
CPP	0	0	389	112	162	1823	490	55	0	1	72	0	0	77	6	1	93	191	0	350	62	1358	55	13	185
MGAT5B	0	17	81	25	162	793	0	0	0	0	36	104	0	1	695	4	0	0	2520	19	14	154	27	614	227
LIPJ	0	498	114	110	39	966	765	0	0	0	0	0	1280	505	0	12	0	61	0	625	0	35	4	309	169
DNASE1L3	0	16	242	289	127	0	0	0	0	743	556	330	0	765	451	53	0	0	863	1	480	0	193	98	285
RANP6	0	6	174	491	120	0	0	13	0	0	0	13	0	13	426	0	0	0	0	0	0	0	0	3485	750
MELTF	0	5	46	7	83	31	9	293	0	5	305	0	6	2	3	390	5	0	1644	110	0	3	29	2259	254
ZAR1L	0	727	18	194	311	0	308	0	0	62	0	637	0	325	0	402	0	402	0	75	1025	473	0	0	529
FAM177A1P1	2069	0	0	6	38	0	0	0	0	0	0	0	0	1172	3	575	0	92	6	0	629	0	11	66	821
BRF2	0	124	9	126	529	0	1375	164	0	981	149	0	0	556	0	10	3	366	57	524	0	132	0	99	283
RALY	0	1	194	127	179	3	0	3	0	917	951	197	0	89	17	0	2173	100	0	0	5	0	332	0	197
CTSV	8	279	305	140	94	47	0	1020	0	0	0	28	1026	17	0	74	0	38	0	772	496	500	0	100	541
AC020904.2	0	0	609	369	184	1	0	2445	0	0	0	156	0	21	1105	12	5	0	0	0	0	247	1	225	104
EEF1A1P12	1	844	1728	275	318	4	1957	5	0	2	2	78	1	176	0	1	55	32	0	0	0	1	1	0	1
AL049597.1	0	1	843	4	547	0	0	0	0	0	0	3435	0	0	0	39	452	57	0	0	0	1	0	0	102
GPS2P1	0	659	529	1	565	0	0	455	0	174	0	1379	0	0	0	21	0	21	4	10	0	1	702	50	909
PMS2P12	0	0	247	666	160	0	0	307	0	0	0	36	0	59	0	26	1	350	64	0	3555	0	0	0	9
B3GALT1	0	0	327	182	168	2941	1	79	0	0	508	3	0	468	471	13	2	0	12	0	0	5	1	0	298
FIGNL1	0	2	115	347	438	74	0	484	0	146	115	82	0	583	0	191	676	84	1	1	482	112	0	997	548
HS3ST5	0	0	114	266	446	7	1064	0	0	0	85	0	0	0	1100	465	0	0	0	1	0	1164	0	0	764
ARMC5	1456	11	475	20	115	0	21	0	0	21	451	0	0	2	0	537	72	172	98	485	0	1	0	867	671
CEP43	2	661	5	127	199	7	10	0	0	0	11	197	4	1465	77	659	1701	0	0	0	3	6	49	0	292
HMGN2P4	0	0	259	127	15	0	0	0	0	0	0	106	0	733	0	961	5	16	0	0	371	867	0	2013	0
SMPD4	775	74	7	286	297	0	0	65	0	317	192	3	0	23	0	2	2516	4	0	136	97	0	143	366	170
DYNLL2	4	27	6	14	42	16	0	4	0	19	159	59	0	67	34	14	3077	49	705	0	296	14	788	8	69
SCD5	1	3	4	63	50	49	423	871	0	0	0	255	0	1569	32	3	376	10	0	0	0	14	0	1633	115
CLDN18	0	1685	14	236	202	0	138	0	0	0	0	0	3	0	239	0	0	2117	0	0	0	658	0	5	173
FAM71A	0	1888	3	525	259	0	3	0	0	0	0	0	2	1	0	1931	0	0	9	189	16	0	0	0	641
KLRG1	0	281	163	220	201	214	0	329	0	0	66	0	1	102	348	89	1512	0	0	0	1790	65	47	12	26
C19orf18	0	531	685	110	95	0	0	0	0	26	282	53	0	827	845	1	353	1016	0	0	80	273	136	0	153
ZNF341	0	48	94	69	149	0	781	18	0	0	26	162	0	439	0	148	163	1133	0	319	507	116	266	671	356
HOXA7	1	231	0	2	75	0	1	9	0	0	3	0	0	1	0	0	0	225	0	4656	0	12	177	2	69
ATP6V1D	0	254	404	402	397	0	13	364	0	0	393	2	0	7	257	1	1978	91	1	292	1	108	145	22	331
POLR2E	39	70	200	7	31	0	1	0	0	798	54	17	2099	11	689	3	858	0	88	3	1	1	53	7	432
GSDMA	0	2	5	175	200	0	1	16	0	825	1	1677	0	1	0	577	70	0	21	3	9	1781	73	0	25
CHRM5	0	35	468	263	238	0	0	72	0	0	0	601	841	11	233	1842	0	15	0	0	835	0	1	0	6
FBXO42	15	457	79	179	128	11	27	10	0	0	507	38	333	87	154	358	152	0	0	0	2008	1	10	212	694
TMCO6	0	2197	176	208	194	0	4	222	0	0	405	30	0	1	10	42	74	0	0	768	698	0	151	2	277
NPM1P9	743	2860	260	67	542	0	7	143	0	0	3	274	0	1	0	14	1	0	0	504	0	0	0	0	40
OR10AD1	0	0	61	226	6	6	170	63	0	0	0	0	1704	3	2	0	0	0	0	0	112	0	0	1873	1233
CLIP2	1	1	3	270	320	1	3	5	0	643	582	11	0	12	159	40	236	323	587	16	474	27	1562	19	164
APOL3	43	43	706	437	380	1	1	6	0	0	405	6	0	447	231	283	316	23	161	0	8	104	6	1099	752
TRIM46	212	212	5	111	81	0	50	1293	0	164	56	1164	2	21	0	1	0	777	0	2	18	31	567	503	187
SCGB2A2	1	291	22	1	162	0	1	136	0	0	2967	21	0	1	0	497	0	47	728	10	5	0	62	0	504
FKBP10	0	79	229	490	417	0	0	330	0	0	427	2	0	8	910	179	843	173	0	15	4	501	75	278	495
AC011466.3	0	0	0	1	137	0	0	0	0	0	0	4252	0	0	0	0	0	0	0	26	1036	0	0	1	0
GAB3	23	773	411	260	83	0	58	2	0	0	0	1541	542	93	0	252	152	0	0	0	43	360	50	0	810
ASS1P10	0	1698	2	6	9	210	0	0	2479	0	0	0	0	0	24	286	0	146	0	0	15	60	506	0	12
HMGN1P19	121	719	157	111	150	0	70	0	0	717	58	468	5	414	256	1	0	821	782	29	338	0	0	157	78
SPATA19	0	547	301	465	487	0	10	0	0	0	3	0	0	9	94	2	0	16	0	1112	1463	627	5	5	303
MLNR	0	0	377	62	37	0	3690	0	0	0	33	442	0	0	0	0	0	0	0	0	428	379	0	0	0
DHFRP6	0	779	0	0	126	0	3063	0	0	0	2	427	0	9	1	0	0	0	0	0	0	1041	0	0	0
PPIAP58	0	0	416	503	417	0	0	0	0	0	0	0	1	289	76	0	0	776	0	0	2629	0	0	279	61
AC084824.1	1222	13	649	395	186	24	0	1	0	5	43	0	0	288	0	151	47	150	0	0	0	916	7	508	841
TCFL5	0	0	265	28	424	1977	212	183	0	0	2	667	0	119	0	0	349	0	0	0	701	0	2	0	517
MAP4K2	19	24	0	31	487	0	1501	38	0	279	372	4	637	15	0	76	509	20	0	10	49	74	598	35	668
BRF1	0	345	171	171	321	150	2	78	1383	16	150	232	2	6	4	439	777	22	291	414	2	4	153	1	311
PDCD1LG2	5	0	48	98	555	0	0	0	0	1	78	3	0	0	229	350	104	11	0	0	1	235	0	3663	64
GFPT2	1	1088	204	207	526	759	2	535	0	29	185	0	0	208	14	77	211	0	35	135	158	15	946	17	93
CNGA2	0	639	1	397	547	4	6	6	0	0	22	0	0	27	86	0	0	43	16	3118	0	363	35	0	134
ATF5	2	7	1401	14	144	0	0	3	0	0	716	0	0	1477	96	471	36	2	0	237	10	7	16	12	793
EXOC5P1	0	394	106	429	212	0	0	1110	0	5	390	1	1	72	21	64	8	1	0	0	78	2151	4	0	396
HEPACAM2	0	178	628	197	217	0	287	33	0	1	859	160	0	471	3	1106	38	0	0	198	0	0	124	78	864
PCSK7	0	787	75	196	391	453	2	15	432	92	162	25	1	144	95	53	164	8	4	22	868	181	337	0	934
LPCAT3	201	541	201	82	157	0	585	12	0	560	133	33	4	104	12	345	640	230	0	149	187	63	407	173	621
LPIN3	0	339	69	194	274	16	0	4	0	0	70	144	0	184	7	422	1665	11	0	693	94	11	563	234	445
DMRTA1	6	0	986	0	242	0	1	2	0	87	3	2840	0	32	2	0	0	76	0	0	18	467	0	234	443
COPZ2	34	179	419	50	61	675	81	52	0	0	174	262	0	109	350	195	355	42	0	43	0	594	791	51	922
TYMS	0	1067	415	42	64	0	0	433	0	0	405	10	0	4	6	1	1883	0	0	0	324	2	4	82	695
SUMO2P3	0	0	1551	111	442	0	0	0	0	0	1	3	12	1458	0	0	0	0	0	1842	0	0	17	0	0
SREK1IP1	2	2	9	52	151	350	0	143	0	0	75	47	2	80	108	389	1526	48	725	0	64	360	9	14	1281
MYLK3	0	293	102	274	399	9	7	52	0	483	47	354	184	505	8	127	2	21	17	19	1005	189	7	9	1324
MAGEA11	0	1940	24	137	333	5	135	110	6	0	0	1023	1	7	301	388	51	0	0	6	3	8	4	0	955
STMN1	0	0	390	121	118	30	0	0	0	607	273	0	0	19	1	206	1545	0	0	0	468	74	1064	1	519
AFG3L2P1	0	732	0	148	234	11	0	22	0	37	0	12	591	336	8	404	0	0	0	2	101	356	342	5	2094
DUX4L17	1	1	369	212	165	1943	2	301	0	10	22	18	0	484	3	215	0	2	0	7	176	405	707	2	390
NAA20	1	0	167	164	213	0	0	0	0	3	145	0	0	187	145	583	2541	139	9	23	1	0	494	0	620
HPSE	15	120	168	192	119	598	0	0	0	150	0	195	0	1039	0	460	152	0	115	0	1092	156	354	447	62
CLDN17	0	0	0	39	2	444	0	0	0	7	0	848	0	0	0	8	0	37	0	0	4046	0	1	0	0
AC009094.1	0	0	113	169	152	0	1	2288	0	0	0	660	0	1756	47	94	0	2	0	0	2	9	0	0	137
CADM4	0	0	329	75	326	273	3	0	0	1870	833	15	0	3	0	0	189	801	0	213	0	0	0	1	499
TCIRG1	1	342	109	24	371	0	78	3	0	501	1567	1131	88	2	6	18	54	326	1	46	226	26	91	20	395
CARD18	0	0	182	123	340	0	67	0	0	0	0	15	0	603	0	587	0	1	0	0	2340	3	0	1012	152
ATP5ME	1	13	231	3	138	0	3	14	0	124	627	0	0	210	59	310	2150	4	0	44	1	328	872	0	293
LRRTM4	388	1	47	552	487	1	293	0	0	1	0	84	0	766	47	1564	18	2	0	377	1	0	0	742	51
KIF19	0	2	220	170	329	1906	696	355	0	0	2	6	0	0	0	173	0	8	719	254	4	1	13	0	564
DNAJC5B	44	1	11	22	170	1568	1	11	0	5	697	0	0	697	385	622	28	6	0	0	0	385	1	0	768
OPRK1	1	55	152	78	535	0	0	0	0	279	2	1382	0	64	88	285	0	0	112	1	0	303	2	972	1110
CXCL13	1313	1420	10	198	46	0	0	355	0	0	5	45	0	0	867	1	0	0	490	0	241	223	0	0	204
HTR3C	14	382	283	132	179	0	10	29	0	0	71	249	0	517	126	1	0	0	0	2715	0	303	3	25	378
OR51H1	0	0	424	220	475	0	1	519	0	0	0	0	0	2	0	27	0	0	0	0	3604	0	0	0	145
ZNF275	0	6	234	236	63	2	33	230	0	0	227	0	2	4	0	0	1154	0	0	1653	4	98	69	0	1401
CA3	0	0	5	4	117	3570	278	0	0	6	345	256	113	0	0	12	0	426	0	0	123	2	2	0	157
TCP1P3	1878	362	789	304	69	102	0	0	0	0	0	0	0	563	289	101	1	3	0	368	0	568	16	0	0
CFAP298-TCP10L	0	0	0	88	224	3077	0	0	0	0	2	0	0	10	763	0	107	112	0	0	0	823	0	52	155
HNRNPA1P62	26	72	1584	495	492	0	1	0	0	0	167	500	175	265	518	246	0	0	0	4	0	495	0	0	373
AC118942.1	288	265	270	49	44	205	0	13	0	0	250	54	0	308	56	25	0	4	1661	1	181	986	96	0	655
FGF2	0	0	221	177	528	0	6	124	0	92	536	0	0	0	17	1093	71	317	0	0	1	0	440	1304	484
ANKS4B	2	1	3	565	780	0	232	9	0	5	0	281	6	240	0	473	0	21	0	29	0	2163	0	380	221
PLGRKT	2668	0	278	129	5	0	73	0	0	0	202	353	0	2	0	153	876	0	0	0	156	235	0	1	278
DIABLO	1150	33	0	714	147	0	814	695	0	0	346	626	0	403	0	4	329	0	15	0	10	0	0	0	122
FBXO17	0	896	402	320	391	0	3	0	0	3	720	0	0	440	751	149	29	192	0	48	481	0	0	0	583
ITPKB	0	2	663	129	149	0	0	210	0	411	74	1	254	348	8	297	178	24	191	382	1454	0	576	0	56
DHRS4L1	10	0	192	510	239	0	0	710	0	216	2848	1	0	116	4	130	0	27	0	3	301	7	0	0	93
RBM7	0	0	39	5	194	0	2718	102	0	4	98	2	0	1	0	1	577	4	0	0	1398	0	4	0	260
IAPP	1	0	265	272	111	0	0	0	0	0	44	0	0	723	0	6	0	0	0	0	1770	1494	41	0	679
ARHGEF37	0	700	27	66	273	417	1254	38	0	0	337	70	0	5	0	82	549	155	0	1	1	0	634	576	220
STARD3	0	159	116	28	520	3	12	88	0	738	61	284	2	110	6	2	1331	2	0	1	0	2	449	335	1156
AC026271.1	1	1	15	495	255	1	1201	2	0	7	43	2	0	2361	37	0	101	0	0	0	0	345	25	20	491
ATAD3B	0	0	140	0	154	1	38	2124	0	129	3	1396	0	7	10	5	469	168	0	0	1	329	5	80	344
C14orf93	2	177	21	97	94	0	91	14	0	31	3	397	3540	2	0	2	222	0	0	1	468	0	1	0	239
ARMH2	0	0	9	0	186	0	0	0	0	122	0	0	0	16	0	479	0	3005	0	0	0	1585	0	0	0
AL162726.3	0	428	1191	0	115	0	0	4	0	0	1185	2118	10	130	0	1	0	0	2	205	10	0	0	0	2
RFFL	0	601	544	1	17	0	0	2	1	0	68	7	0	386	0	1012	323	1461	45	48	594	3	184	41	62
KLRD1	1351	603	68	15	244	1	17	9	0	0	2	4	0	1612	4	4	6	6	1	8	120	9	0	944	371
OSBPL7	0	4	408	86	192	657	449	91	0	0	61	23	4	29	220	1	53	94	0	1046	515	220	270	320	656
UBE2T	0	0	501	271	235	0	0	0	0	0	1	0	0	225	248	538	217	0	791	0	589	732	513	0	537
GPC2	0	537	31	134	309	107	22	4	20	358	584	2722	0	0	0	11	88	199	0	0	2	5	204	32	29
PTOV1-AS1	4889	0	2	32	97	0	0	0	0	0	0	237	0	1	93	1	9	36	0	0	0	0	0	0	0
CCDC125	0	5	0	2	49	0	0	0	1	3939	11	14	0	13	0	13	1251	22	31	0	0	21	2	3	19
P2RY13	0	492	288	217	366	846	0	64	0	1107	0	0	0	4	3	440	100	284	0	404	0	0	774	1	4
BARX2	0	0	697	579	354	0	573	0	0	0	2	0	0	263	1215	0	1071	558	0	0	0	0	0	0	81
NPAS4	0	218	594	84	84	9	0	448	0	0	88	0	0	20	5	274	0	0	850	3	313	2183	0	45	175
IFNAR2	0	44	763	153	105	0	637	61	0	837	513	38	0	454	0	71	317	133	0	0	1	122	1	1088	55
ASRGL1	6	1783	159	103	420	0	6	39	0	70	235	202	17	159	19	0	401	1023	3	23	0	5	385	0	335
AC134050.1	20	20	41	385	125	0	739	156	0	899	0	434	721	989	25	179	0	0	76	0	28	0	148	385	22
NDUFS7	1	1	37	26	246	0	3	19	0	1	467	792	42	91	14	0	785	17	620	38	0	29	386	1671	106
IFNA14	0	0	219	782	4	3	0	0	0	0	1214	0	0	0	1767	0	0	0	0	0	1401	0	0	1	0
SERPINA1	0	38	0	0	38	0	0	2497	0	0	66	0	0	352	0	4	780	167	0	0	0	0	0	0	1448
PPP6R1	2	28	0	59	192	0	54	492	0	88	311	51	0	20	4	5	2911	68	109	66	2	58	17	0	853
OR2L3	0	1740	1499	71	191	0	0	9	0	0	943	0	0	0	0	0	0	0	0	1	0	0	1	0	932
PIP	0	130	7	139	160	0	0	245	0	0	1	406	27	0	0	377	901	35	0	0	0	1	2083	0	875
GS1-600G8.3	0	1	7	213	0	0	37	0	0	0	1025	181	0	0	0	1208	0	0	0	0	535	1184	1	0	994
CEBPZOS	8	744	660	254	96	1	0	314	0	7	284	561	10	352	48	10	344	422	15	0	146	0	584	0	523
MYL7	0	328	0	65	34	1437	515	0	0	0	0	0	0	0	399	75	0	121	273	198	500	0	99	989	350
MAPK3	0	704	5	6	301	1	5	20	0	433	154	0	0	73	65	196	2084	223	0	0	3	3	2	9	1095
TRIM71	1	125	26	25	286	0	0	3	0	0	19	0	0	0	2	5	0	54	4391	0	1	151	177	0	114
UPF3AP1	32	40	222	460	343	5	22	25	0	550	4	46	3	1151	1	835	1	15	64	74	440	83	95	12	856
SNX5P2	1	6	1149	249	225	0	0	4	0	0	2	0	1	2	20	407	4	39	1303	0	5	1751	0	0	210
SPINT1	0	0	234	9	140	0	45	190	0	1567	221	9	3	33	0	772	1317	77	0	0	131	380	11	0	239
PRSS55	0	0	328	292	408	1307	248	0	0	0	60	197	419	0	151	1	0	1	0	432	62	239	9	1054	169
TCP11	0	854	1163	179	335	124	0	113	0	0	0	337	0	1160	148	4	9	62	0	330	0	78	1	1	479
AL137186.1	2	0	0	0	188	0	0	0	0	0	0	0	0	168	2	0	0	0	0	1	0	0	5016	0	0
TMEM150C	1	0	485	187	183	348	0	28	0	1483	540	166	0	159	1	106	931	78	0	4	0	1	1	1	674
AKR1E2	0	0	13	216	583	0	70	1253	0	4	226	5	0	263	1341	684	48	48	0	0	192	153	0	0	278
SLC22A23	69	237	726	636	189	0	1770	30	0	49	5	61	0	9	0	248	191	0	0	0	761	15	194	12	173
C16orf92	0	28	142	508	202	0	0	822	0	0	271	0	0	0	0	6	0	3	0	2335	0	0	0	342	716
DDX50P1	0	0	72	382	45	0	0	66	0	0	245	88	0	0	0	754	48	531	0	493	987	734	794	0	136
PIK3R5	0	737	37	89	320	8	50	10	0	583	0	83	0	186	38	207	53	619	86	78	112	2	3	430	1644
CUZD1	1	0	637	246	308	26	0	0	0	548	74	696	0	420	0	550	0	0	220	22	0	1393	3	70	161
ZNF17	1	238	366	137	33	0	2	68	0	0	76	0	0	1294	0	975	1058	17	0	50	0	0	0	9	1050
GKN2	0	303	471	120	74	86	41	26	0	0	70	1064	0	523	0	445	76	0	0	0	0	446	420	1179	30
MRPS15	0	28	191	78	112	2	0	197	0	850	172	106	2240	189	1	17	542	0	0	0	99	0	219	150	181
IGFL4	0	391	0	83	69	1	1	2	0	2949	0	0	0	104	0	0	0	0	0	0	1	3	0	801	969
TUBB6	0	0	386	149	179	185	0	253	0	1183	399	21	4	358	0	41	586	0	0	4	75	5	679	1	865
MCEMP1	0	0	34	135	138	1568	945	523	0	5	0	0	0	108	0	6	0	132	0	2	0	1565	2	11	198
SIPA1	3701	0	1	84	153	28	0	36	0	64	0	52	0	51	188	433	147	116	0	0	0	0	0	36	280
GTF2H2B	0	0	2	173	204	0	0	3	0	0	0	4	0	0	0	0	4984	0	0	0	0	0	0	0	0
LIMS2	0	196	363	94	201	570	0	99	0	388	53	3	696	10	557	7	0	22	0	87	627	201	1165	7	22
VSX1	0	1	113	19	325	164	1	1986	0	0	456	695	0	547	0	6	0	0	0	16	0	92	297	84	566
RPL9P32	229	0	1983	0	660	5	2	0	0	0	0	0	0	304	7	0	0	0	0	0	0	2	1822	0	352
RPS26P31	0	1017	508	10	154	0	0	0	0	1	0	2	0	0	0	0	2	0	0	0	0	1842	0	1201	628
PRELID2	15	389	206	49	56	0	0	281	0	0	394	314	0	189	419	100	26	65	1	132	0	682	1753	197	96
HSPB11	1030	17	187	60	106	0	0	0	0	0	789	28	0	99	0	48	1207	519	0	20	325	100	0	481	347
OR52N2	0	30	0	0	13	2	0	84	0	4836	0	0	0	0	0	0	0	0	0	0	0	0	1	0	397
SLC12A4	0	107	97	94	306	1	159	130	0	134	1917	164	91	13	99	133	890	36	0	25	12	312	129	360	151
PIGL	605	6	839	196	312	1	0	1025	0	0	178	0	0	239	1	32	194	4	5	1	323	453	374	304	266
APOBEC3B	0	1841	64	111	108	0	271	63	0	0	0	28	0	85	0	157	153	0	0	0	2	0	21	0	2454
GSTM2P1	0	378	106	44	402	0	1	0	0	0	126	734	0	10	293	2643	0	0	0	0	77	212	0	0	332
SLC6A20	0	466	90	74	822	1	0	1311	0	0	4	0	0	0	37	9	91	1571	8	452	148	241	0	0	32
WHSC1L2P	0	37	334	139	466	0	0	0	0	0	648	6	0	87	34	112	129	4	0	682	2216	86	0	0	375
S100A10	1	0	0	3	34	0	416	315	0	133	538	327	1118	75	0	1	1303	0	0	308	1	428	324	0	30
AC004898.1	0	487	698	279	214	0	247	1	0	67	0	0	0	2	0	799	0	0	0	664	0	1210	1	676	7
CD180	0	0	344	346	277	0	0	660	0	0	23	0	0	99	124	135	158	0	429	0	206	423	37	30	2061
KCTD4	0	0	1464	299	287	781	0	0	0	0	0	0	0	0	0	517	0	0	0	0	38	1689	0	0	275
CD300LB	5	0	465	107	453	1977	45	4	0	228	67	1	0	0	0	553	0	3	1	0	0	0	0	0	1440
KCNMB4	0	0	81	48	59	760	0	362	0	0	205	39	37	40	0	84	0	198	203	1658	0	1565	3	0	6
APOBEC3H	0	0	517	248	181	0	9	0	1	3005	0	536	0	243	0	0	0	394	0	2	15	0	0	141	55
SERPINB8	0	1209	323	192	101	0	0	0	0	951	383	0	0	189	0	1246	23	3	0	1	2	191	1	0	532
C1orf174	0	416	0	83	230	1420	0	1	0	1490	307	0	0	4	0	0	748	3	0	0	0	0	177	358	108
C17orf75	0	20	68	397	253	0	103	70	0	0	423	40	901	362	811	132	431	50	0	0	139	505	0	265	374
CARS1	0	0	2	152	41	0	0	42	0	1	469	0	0	11	0	2	3486	12	270	0	3	6	513	0	333
IGSF5	705	2	453	119	164	0	105	105	0	159	6	0	0	577	0	3	156	400	0	19	1	3	0	225	2140
PRKAG3	0	1553	110	478	521	0	0	263	0	1102	1	0	21	15	132	23	0	25	0	283	406	132	97	0	179
GIPC2	0	273	30	192	338	0	278	433	0	0	309	0	359	385	394	318	64	194	0	2	361	606	199	0	603
CSN1S1	217	377	377	27	280	0	778	42	0	0	1	204	0	752	76	187	0	0	1194	35	0	284	0	0	507
PSTPIP1	1558	706	384	267	58	1	399	0	0	0	369	0	0	0	240	0	111	205	101	212	6	0	1	241	477
PCDHGB2	0	82	0	17	88	0	81	41	0	55	33	130	0	0	0	193	1081	0	0	815	1079	596	978	0	67
SH2D1A	6	0	79	190	482	0	3401	593	0	0	54	24	0	241	0	0	0	55	1	184	0	0	13	6	6
ACOD1	2118	2	0	211	239	10	1	138	2	1	2	776	5	339	0	11	0	0	598	516	1	138	1	225	1
MYRF	103	34	36	95	237	294	700	2	0	7	0	69	0	120	0	119	0	200	102	1715	189	152	36	793	331
PRPS2	0	0	221	506	179	85	24	0	0	0	111	0	1578	1	0	372	436	36	2	1	332	0	29	1365	55
AVEN	0	0	8	191	221	1	0	569	0	566	208	130	0	3	0	8	248	1226	0	0	524	1	680	421	328
CATIP	70	121	1016	61	41	0	0	25	0	0	1	138	2517	103	0	1	0	0	10	755	0	111	0	0	363
PNPO	0	87	59	352	19	0	0	0	0	0	12	0	0	3	296	693	1441	7	0	6	0	572	221	1547	18
PFDN2	12	242	281	25	23	0	0	762	0	0	31	68	0	4	402	0	1152	0	0	0	0	0	2214	0	116
KRT8P3	2	468	0	5	166	12	0	5	0	0	3	0	0	65	0	379	200	64	1176	114	0	2379	269	21	3
RASAL1	0	796	391	260	263	720	330	118	0	0	133	7	0	282	33	0	0	423	90	2	0	1088	108	4	283
CSRNP1	27	465	296	83	216	3	0	564	26	0	672	0	0	176	487	2	1037	12	194	0	2	39	1015	0	15
KRT79	2	579	81	550	312	2	0	660	0	0	27	0	0	151	0	353	0	650	1	865	0	0	0	818	278
ECHS1	0	204	1	18	86	0	0	250	0	0	559	91	65	79	213	7	1569	7	0	0	17	14	1885	0	264
FAM168A	0	0	3	49	97	154	2	447	0	1668	207	8	0	14	0	0	721	545	611	0	503	146	0	7	147
TUBA3D	603	975	0	0	309	0	0	0	0	0	2	482	0	43	0	3	9	0	0	0	28	1854	3	0	1017
AL451124.1	0	0	0	0	96	4	80	0	0	0	0	0	4170	0	0	0	0	0	0	972	0	0	1	5	0
IL10RB	0	0	3	201	1120	0	1	0	0	20	3	1	136	1	0	0	243	21	961	0	0	0	0	65	2549
RPL7P20	0	395	0	13	73	2195	0	0	0	0	0	763	0	321	0	0	0	0	1	1	0	0	0	1561	0
AMTN	0	184	125	50	45	0	1960	0	0	168	74	0	0	0	465	112	0	0	483	798	0	0	737	0	120
ARMCX1	0	1	98	10	310	0	1195	244	0	0	335	2	1	212	20	0	1258	5	131	0	87	13	7	881	511
BPIFB4	0	1049	102	189	181	833	223	42	0	11	191	292	0	594	4	305	0	0	0	18	20	11	362	32	862
TRIM50	1880	205	148	83	287	1	0	0	0	0	0	598	0	0	0	0	0	39	0	592	0	1285	0	0	201
IDO2	530	0	908	147	282	22	179	0	0	1	0	88	15	329	26	58	0	45	405	206	40	93	1832	10	101
CCDC63	0	128	430	291	180	0	0	260	0	0	13	0	3	50	0	0	0	702	216	212	2	763	900	1079	86
RHOB	0	222	0	0	274	0	0	0	0	0	591	1	0	6	45	72	3419	23	0	4	3	4	435	0	215
CDK9	0	203	480	118	151	0	0	0	0	0	625	0	0	39	487	254	1072	22	34	0	1633	3	16	0	175
LGALS1	182	0	140	108	70	0	0	54	0	0	569	3	0	3	4	0	1462	20	1853	116	1	301	323	0	103
TRAPPC12	0	5	142	14	50	1139	56	2	0	1303	159	122	0	3	1	46	1358	6	579	0	1	0	264	0	62
RFK	1	0	207	84	117	5	0	0	0	0	148	0	0	38	2	820	243	120	0	0	3	2245	0	0	1278
TMCO4	0	351	337	201	211	0	0	85	27	1066	346	0	0	45	962	5	136	0	4	0	6	399	38	102	990
B4GALNT4	94	690	4	90	47	1	2	8	0	4	43	0	0	71	0	7	2745	622	0	0	23	121	677	0	62
CASP3	0	70	104	443	308	0	32	65	0	924	291	0	0	199	5	0	222	59	1817	1	122	118	1	0	530
CENPT	0	14	70	100	150	0	8	30	0	187	375	241	0	176	67	2	1877	34	871	4	0	0	196	123	786
SPCS2P4	1	1	122	153	7	0	0	0	0	4	39	24	0	11	1	1522	4	0	2880	0	0	498	0	0	43
AF230666.2	0	1	184	15	169	0	0	0	0	0	0	63	0	3	2	0	0	16	0	0	120	1726	0	2533	477
AL391219.1	0	2	374	303	340	32	0	12	0	0	1	0	1	0	0	0	0	0	0	0	4241	2	0	0	1
TP53INP1	0	331	454	317	174	0	344	465	0	1	249	0	0	514	0	138	1714	428	0	19	42	5	2	0	112
OR4K13	0	0	742	0	181	0	72	0	0	0	0	0	0	950	0	414	0	28	0	0	1891	0	0	0	1029
AGMAT	0	3	268	118	212	0	2	0	0	0	163	0	0	304	4	872	0	236	346	0	926	0	946	108	798
AC136632.1	0	0	0	0	152	0	24	0	0	7	7	32	3	0	0	0	622	0	0	2285	0	45	2127	0	2
AC079610.2	0	0	0	0	14	0	0	0	0	0	0	717	0	1	0	229	0	8	3548	13	0	0	0	773	1
AC078795.1	0	0	963	131	64	0	0	449	0	0	0	26	0	4	0	47	0	1	21	332	2723	243	0	299	0
XAB2	0	3	1	196	184	0	139	102	0	186	706	0	0	5	31	57	2463	76	0	498	182	0	78	24	372
BCLAF1P2	0	50	803	104	452	132	0	34	0	3	78	401	1	471	0	8	68	504	324	0	643	880	0	41	305
RPSAP55	0	0	26	90	263	9	0	2378	0	0	1	0	0	218	1	0	0	0	0	0	2140	171	2	0	2
SRP14P2	0	0	291	63	70	2397	0	0	0	1	1	0	0	2	0	706	0	16	0	1220	0	0	528	0	6
BIN2P2	721	21	382	48	108	0	0	0	0	0	0	85	0	0	0	495	0	0	1818	0	695	843	1	34	48
RAB36	0	251	0	143	160	1	0	4	0	2368	361	7	0	135	0	6	1111	0	21	11	0	0	0	310	410
DYNLT3	186	859	68	277	70	0	594	35	0	0	19	0	0	217	84	224	148	276	0	210	0	52	1778	0	200
WDR55	9	82	149	41	718	0	8	15	0	101	252	11	0	1057	1	46	649	15	0	0	92	236	982	190	637
LRP10	11	6	17	169	79	760	0	307	140	0	599	68	72	46	969	18	1043	324	0	60	13	5	232	0	353
AC099654.2	0	4	666	419	168	72	25	0	0	160	0	23	0	481	24	89	22	90	0	9	276	1495	5	0	1262
PLEKHN1	0	1	1	130	82	246	98	288	0	0	0	17	0	8	0	55	0	12	3723	461	5	0	0	98	65
TIMP2	0	23	2	125	402	2	0	0	0	0	553	4	0	4	2	16	2469	47	0	1	10	52	1443	0	134
AC095038.1	5	3	813	214	96	0	0	1146	0	0	0	67	0	1140	1417	1	0	1	0	27	3	19	0	0	336
EOLA2	1	932	442	438	247	0	0	0	0	0	64	298	0	2	42	8	2716	0	0	16	0	1	1	0	80
LRRC39	0	240	91	457	283	0	0	8	0	0	0	0	673	72	162	26	0	0	831	201	391	1658	13	0	181
PGGHG	0	598	26	47	180	0	9	501	0	290	60	0	0	35	216	150	1369	0	0	0	3	307	978	317	201
AC090281.1	0	0	578	23	128	0	0	21	0	0	42	0	0	79	46	65	1	0	0	4302	0	0	1	0	1
MAPRE2	0	670	584	98	235	0	34	293	0	0	1228	95	0	7	148	1	452	603	6	1	94	1	295	26	416
CD244	90	48	233	331	409	4	3	7	0	0	75	779	0	9	535	115	0	0	0	0	916	0	0	1128	603
LRR1	113	17	479	99	287	675	0	1002	0	518	226	1	0	289	0	21	147	0	159	417	4	6	90	391	344
GOLGA2P11	8	2	397	563	395	461	1821	10	1	7	295	35	0	170	302	14	0	52	0	2	13	88	1	7	641
CORO6	0	0	366	75	409	0	36	0	29	0	14	360	2	0	31	42	3243	8	0	17	0	19	551	0	83
OR10S1	0	2421	0	1229	1	0	440	0	0	0	0	0	0	992	0	51	0	0	0	0	0	0	0	0	149
RBM47	574	774	8	44	119	0	0	4	0	561	940	161	6	26	0	0	1362	41	0	1	12	4	230	19	397
ISG20L2	0	0	611	182	94	0	1409	64	0	2	450	112	0	5	1	52	1857	63	143	3	1	0	31	0	203
LARP6	0	0	34	290	359	0	0	0	0	0	63	1862	4	189	2	129	1198	1	233	0	0	1	0	0	918
SLC39A8	0	1	384	84	333	0	3	573	0	0	447	0	0	1658	55	21	253	1	31	131	669	44	0	0	593
BRINP3	0	93	1	404	466	1	28	4	0	0	990	1287	0	229	23	29	1	1	52	1132	0	0	0	0	540
ABCC13	2	56	306	433	518	19	3	463	1	837	148	56	0	105	65	220	146	45	0	0	596	518	6	524	214
SDAD1P2	0	0	343	439	462	0	0	351	0	0	0	0	0	809	0	640	3	90	0	267	1157	1	559	0	159
AFMID	0	11	56	69	240	0	1742	31	0	3	189	477	1	6	15	148	126	106	0	41	831	224	0	0	964
CCL28	1	369	28	37	166	0	0	0	0	0	3529	127	1	0	402	4	304	57	0	1	0	248	2	0	3
RECQL5	0	169	271	191	272	3	0	735	0	27	5	1227	0	248	282	9	414	8	497	8	1	127	67	3	714
TMEM38B	0	0	67	118	139	2	0	606	0	0	97	38	0	312	0	229	2717	0	0	91	0	191	0	0	670
GRM6	12	811	21	166	239	17	0	0	0	0	1	54	0	103	0	668	0	1	232	17	167	1842	0	146	779
ADCY10P1	0	3	72	57	221	375	0	646	1	178	54	1	979	146	80	5	6	2	0	0	463	16	361	1608	1
POLR2C	0	34	31	30	126	0	0	420	0	0	314	54	0	130	260	1	480	18	0	0	1118	15	499	1580	164
SPOCD1	0	191	690	285	504	42	0	287	0	4	0	0	371	37	0	28	12	16	0	32	503	12	1732	466	59
RGS4	1287	332	374	401	593	0	2	138	0	0	7	3	0	382	0	156	557	16	0	1	206	458	64	0	294
MFAP4	0	5	1	18	8	548	16	18	0	3	981	0	0	210	8	8	6	0	1	1	741	0	571	1937	188
CD52	0	426	0	97	29	0	0	0	47	0	349	0	0	0	0	0	277	0	622	0	0	0	237	2627	555
TBC1D17	182	499	39	68	105	7	3	1191	0	578	379	0	0	3	0	232	907	168	0	129	0	3	83	76	614
PCSK2	1260	119	277	180	113	1471	0	26	1	52	126	78	452	158	0	63	0	0	100	3	80	96	1	14	594
MYF6	0	296	80	298	151	0	158	0	0	0	1383	58	0	0	254	152	0	0	0	80	371	0	0	118	1865
BHLHB9	599	853	239	130	349	0	595	0	0	0	283	0	43	192	0	584	112	429	0	293	3	158	44	0	357
FAM182B	2188	107	989	119	427	0	0	0	0	3	62	0	346	278	1	70	41	16	0	0	4	0	83	28	500
METAP1D	5	0	397	92	230	1	999	511	0	301	577	513	0	273	91	43	91	639	0	43	404	1	0	0	50
AC091944.1	0	0	0	51	90	0	4958	0	0	1	1	1	0	0	2	1	0	0	0	0	0	0	0	155	0
RPL21P123	2949	0	444	0	278	0	481	0	0	0	173	160	0	0	2	11	86	0	0	6	0	47	2	64	555
ZNF66	1	116	174	179	0	0	0	0	0	219	3	4	0	3240	0	0	876	33	0	0	5	1	0	0	406
MYCN	0	0	6	0	531	0	3259	17	0	0	0	753	0	0	211	0	0	0	0	0	0	0	0	0	477
LSAMP	0	151	139	135	120	16	5	3	1	37	182	159	5	363	80	10	1	9	1397	10	8	1304	2	66	1050
PKN1	0	156	76	70	197	0	86	67	0	1423	608	66	0	58	116	62	876	40	0	856	2	9	133	0	352
CCNO	4150	0	0	0	44	0	0	0	3	0	0	0	2	40	0	0	331	607	0	73	0	1	0	0	0
PDE4A	0	189	11	23	141	0	4	551	0	151	87	4	2	40	41	4	859	96	0	2247	5	306	5	122	363
GRM4	0	295	387	139	198	2	19	1757	0	1427	24	31	0	10	141	153	0	13	24	327	252	11	1	11	28
ELAVL1	1	29	1	108	292	1	0	53	0	373	461	0	3	49	111	1	2081	86	241	31	1	939	133	34	220
GLIPR1L1	0	264	485	95	118	0	0	0	0	0	2	87	0	528	0	8	0	0	1	0	0	733	2004	183	740
TECTB	1	175	0	117	136	142	359	179	0	1	165	343	0	4	0	352	0	1	0	517	0	1	0	2516	238
HMGN1P26	0	122	316	55	223	1	0	18	0	0	0	534	0	0	353	49	0	0	0	0	0	11	0	3562	2
PCDHGB8P	0	848	2	30	53	0	0	0	0	0	3	0	0	235	171	0	812	182	0	0	695	659	0	145	1410
JPH3	393	0	6	126	527	2135	1269	52	0	0	0	33	0	17	125	0	0	191	0	0	0	1	0	0	369
PSKH2	1	1164	476	333	387	2	6	845	0	553	0	0	0	313	0	0	0	0	0	27	71	2	0	57	1007
CATSPER3	0	0	0	230	374	0	0	395	0	0	0	7	0	0	41	1264	1	115	1	20	0	2666	0	130	0
EPHB4	0	58	9	32	471	0	8	137	0	297	464	99	9	28	45	75	2278	2	3	34	22	0	16	225	932
LRRTM2	0	1078	48	269	442	8	795	482	0	73	878	255	1	488	0	0	0	0	0	0	0	4	129	5	288
ANKS6	1101	267	102	184	293	0	1	165	0	12	69	593	0	9	389	23	21	0	0	0	1180	0	308	51	472
MTSS2	0	261	29	25	84	0	7	15	0	483	305	24	3	25	31	29	521	1	3	3	50	147	724	726	1744
HOMER2	3	7	272	284	101	0	15	17	0	0	1652	40	2	172	808	277	310	15	0	466	171	194	220	24	190
ARHGEF39	0	643	96	122	301	1125	0	109	0	602	492	727	0	21	5	16	1	222	0	19	8	196	0	294	240
AC034102.1	133	1623	1363	322	420	0	0	0	0	0	0	0	0	70	0	1032	3	61	2	0	0	1	0	0	208
AC117394.1	0	0	410	322	344	0	0	1	1	0	0	1149	148	1176	0	183	1	0	0	598	0	0	1	0	904
C16orf70	0	631	380	125	275	0	1	0	0	241	818	36	0	6	231	5	643	0	0	48	1	661	279	0	856
CDC42SE2	0	1388	37	155	78	1080	569	0	0	906	2	1	0	17	4	4	104	0	0	0	0	398	0	0	494
AQP10	0	0	67	110	93	3	283	62	1	0	1	1	0	326	0	119	0	0	2	234	1527	0	0	2232	176
ANGPTL7	0	573	232	176	582	0	0	0	0	302	0	0	0	487	0	363	0	0	2	0	0	1178	1260	0	82
AP001324.1	70	23	91	0	5	1	0	0	0	3	20	1	0	5	1999	138	10	6	0	0	1	0	2511	0	350
FAM47DP	0	123	7	235	770	0	1	2082	0	0	0	68	68	55	51	15	0	0	0	0	0	149	0	1600	9
RADIL	0	524	55	188	238	997	13	14	0	0	194	0	0	12	0	477	0	201	0	7	1165	153	1	981	13
MSTO2P	0	0	589	406	322	1	1315	723	0	0	6	680	0	0	0	128	105	0	39	0	0	3	597	282	36
MBOAT2	5	226	151	320	223	788	59	10	0	0	43	79	0	301	113	12	1546	77	0	9	918	273	0	0	79
OR4F1P	0	0	4767	1	0	0	0	0	0	0	0	0	1	0	0	0	0	454	0	0	4	0	0	2	2
ARHGEF25	0	252	5	277	631	0	3	146	0	0	1024	105	58	2	2	38	716	15	0	2	7	691	67	465	723
MND1	1	450	62	194	130	11	100	8	0	0	691	51	0	416	0	0	19	165	0	4	562	22	1912	0	431
OSGEPL1	0	282	822	176	250	0	531	0	0	0	248	378	0	84	0	175	935	106	0	4	9	1218	4	0	7
PRDX5	0	118	82	30	85	0	0	2147	0	21	644	0	0	18	0	2	904	0	0	630	22	0	29	188	308
PSPHP1	20	0	34	6	213	1	0	0	0	0	0	372	0	192	1081	234	556	1708	0	0	0	294	0	0	516
THRAP3P1	2	323	247	582	166	0	0	477	0	1289	0	121	0	75	20	52	0	365	0	126	120	294	694	4	269
SNHG22	0	1449	0	620	13	0	0	0	0	0	0	0	0	17	0	0	3	3110	0	0	0	0	0	0	13
ZFR2	0	14	62	78	62	0	31	510	0	11	22	85	252	1	508	0	0	144	865	918	156	2	134	1249	119
SKP2	1	1000	77	227	485	0	15	251	1	0	79	134	0	398	704	0	1086	137	0	105	223	164	1	0	134
AL032821.1	0	0	0	0	0	1	0	0	0	5131	0	0	0	0	0	0	0	0	0	0	0	0	11	79	0
CLDN16	0	290	470	601	359	0	167	687	0	44	31	0	0	1149	0	470	0	0	0	30	492	352	0	0	79
RPL21P131	0	2	0	0	460	0	225	0	0	1	178	0	0	1	0	2	0	0	2209	0	2	1490	0	0	650
PCDHA8	0	7	494	276	225	0	0	0	208	1988	0	0	0	948	0	372	109	212	0	3	0	30	0	346	0
PLK3	16	291	19	252	91	0	200	725	0	0	68	367	13	16	16	33	1604	20	154	57	532	5	269	74	396
C4orf47	10	0	901	179	86	0	76	0	0	0	104	31	0	993	0	88	0	44	0	11	1535	382	314	0	463
NOP14-AS1	0	1555	0	158	52	0	1	0	0	1	0	0	0	4	24	0	135	0	1822	0	0	0	1222	85	158
USP50	1	0	176	84	480	0	65	389	0	0	263	58	0	1188	0	1	0	3	0	1	857	1188	1	0	462
GOLGA3	289	657	273	23	146	39	1	2	0	776	206	0	1	9	960	702	735	195	60	0	0	8	5	0	129
CA4	0	1910	3	18	381	0	0	233	0	572	670	0	26	2	0	0	0	0	0	720	0	0	47	288	346
VTA1	0	57	161	273	306	0	0	383	10	0	385	326	3	112	13	133	2185	130	0	10	1	615	5	0	106
MRPL15	300	99	202	135	30	0	0	1007	0	852	199	759	0	59	555	0	565	0	0	0	0	0	0	343	108
PACC1	0	26	1	168	207	0	235	386	0	1733	0	259	68	102	0	846	284	242	0	0	174	0	464	0	17
RHO	0	0	9	8	91	38	0	993	0	0	119	506	0	0	0	0	0	69	2992	1	0	0	0	95	290
EBPL	0	0	115	318	79	727	1927	0	0	0	151	174	0	4	46	362	174	63	0	0	1008	2	0	0	61
RPL13	0	3	121	17	144	16	56	17	0	334	1109	2	1	478	128	2	315	6	589	0	27	0	1735	0	110
BCAS4	0	12	191	187	394	1	632	0	0	0	0	18	3	115	18	44	3	0	1664	1449	51	0	27	0	401
SAP30	0	14	192	245	60	0	0	786	0	1521	211	0	0	39	83	12	970	107	576	0	1	4	0	40	349
SULT1E1	0	67	67	208	172	0	19	554	0	0	2	4	0	482	822	192	0	0	0	1	237	1544	0	492	347
PDCD2	53	218	359	155	128	0	2	1670	0	150	645	0	5	18	3	16	636	184	0	0	20	437	0	3	507
RAI2	0	0	0	0	230	0	0	139	1	1954	253	584	0	7	45	0	334	212	0	1	807	216	246	0	180
AC125611.2	0	13	71	381	17	3	1	4	0	13	4	0	0	924	0	0	1365	30	2	528	0	1775	28	0	50
NPM1P35	0	94	653	297	206	0	0	143	34	0	0	331	0	0	730	446	3	42	0	1	0	296	1176	4	752
C1GALT1	278	0	1126	135	266	18	13	36	0	0	257	285	0	704	292	117	686	0	0	7	714	31	0	0	242
XKR4	7	1071	3	148	90	0	1	0	0	0	0	3	845	0	248	82	0	2	911	1286	0	181	2	25	301
CAMK2B	1114	692	337	151	574	106	3	564	1	0	6	4	2	47	194	265	0	95	1	21	237	110	82	246	354
POMK	12	0	87	219	129	5	0	4	0	73	0	59	0	0	1	0	912	12	1932	0	0	0	0	223	1537
MARCHF5	0	2	503	134	560	5	72	0	0	6	192	78	0	185	306	141	763	13	0	18	1200	123	248	27	628
CLEC4C	652	1	426	25	66	0	0	339	0	8	6	410	0	723	33	0	0	36	571	0	0	758	378	171	600
SLC9B1P1	1754	272	0	28	14	0	1053	7	0	0	164	1	4	112	1	2	0	1	4	914	683	35	1	134	18
KLK2	0	2	439	225	154	0	0	0	0	4	0	27	0	1	0	1	0	1604	8	24	1765	2	3	0	943
LEMD2	0	6	432	218	387	0	1259	81	0	0	1140	51	145	384	0	596	156	181	6	1	2	0	50	6	100
NOC2LP1	0	22	1	763	516	0	0	188	0	1	0	62	0	26	2	0	0	71	2365	0	299	0	0	0	885
C1orf68	0	1	0	41	721	0	12	291	0	0	0	0	0	0	0	2	0	0	0	0	0	0	899	0	3234
SLC25A39	0	0	10	0	77	0	101	24	0	0	67	1	0	27	356	499	618	0	1687	475	908	3	34	0	313
THOC3	2	0	381	134	172	28	3	147	0	0	84	29	0	519	18	13	673	0	0	12	6	2324	249	103	303
KLHL11	0	316	440	216	23	115	113	1158	0	0	218	4	311	51	578	159	620	97	0	0	295	400	1	1	84
CKM	0	1157	0	89	359	517	0	66	0	0	0	109	1	0	0	71	287	0	72	0	916	19	0	1409	128
GLRX	565	144	10	41	61	19	8	0	0	0	0	1	0	0	791	252	1618	17	0	1398	0	21	3	5	245
TIGAR	0	84	515	103	425	0	95	0	0	81	15	6	0	255	205	404	210	4	0	0	0	574	38	1784	401
INSL4	2	564	464	107	135	0	0	48	0	0	46	1620	0	5	0	1731	0	0	0	0	6	19	0	0	452
SUPT4H1	1300	155	682	57	89	657	30	86	0	642	22	398	0	19	181	27	243	0	0	0	479	32	1	0	98
ACSM5P1	0	661	68	513	236	0	72	1535	0	15	2	271	175	127	0	187	0	3	0	1	441	166	41	0	684
EFCAB11	1	27	1	340	219	0	25	1135	0	0	1	180	699	60	0	46	279	0	0	742	17	627	2	348	449
AC139795.1	1	0	2	285	88	3	0	24	0	0	273	13	0	541	114	980	669	573	0	3	2	0	769	608	249
NQO2	0	12	114	71	42	9	75	17	0	55	121	165	10	47	1	17	1639	334	0	2081	77	34	0	45	231
SETP1	0	129	246	40	140	1002	10	478	0	0	134	1	5	180	289	345	0	7	0	0	430	218	21	1233	288
TBATA	0	0	7	90	254	1	1	2	0	3622	0	32	0	5	2	83	0	0	1	6	1	4	266	27	792
SYT16	0	1067	822	575	466	0	1	98	0	0	1	0	9	46	89	0	0	1	0	0	2	1896	0	33	87
TMEM108	74	0	271	131	183	0	11	587	0	0	5	71	0	8	185	31	0	0	1010	0	396	4	4	1819	403
SLITRK1	1	771	2881	18	722	0	74	0	0	0	403	79	0	48	0	0	152	1	0	4	3	18	0	7	11
PCIF1	0	303	13	146	296	0	889	5	0	15	253	991	53	21	32	130	451	21	373	19	480	64	2	331	305
HLA-DQB1	0	0	334	1	0	0	0	0	0	0	0	100	0	1635	835	0	926	5	0	132	0	2	0	0	1222
TACC3	0	87	1	121	133	0	778	489	0	583	3	224	0	11	7	266	758	60	0	626	0	131	1	24	888
HMGB3P11	0	0	53	106	61	0	0	0	0	1117	202	218	0	234	2	174	0	0	1971	4	0	248	401	0	398
AUNIP	0	90	31	7	145	0	0	36	0	0	19	0	0	185	254	1629	15	0	0	0	2588	2	0	86	102
RPL9P3	0	0	390	67	70	0	356	0	0	0	0	2986	0	0	0	0	0	0	0	13	84	0	0	0	1222
PBXIP1	29	200	18	207	316	293	33	3	0	1844	122	24	190	74	27	40	706	27	193	7	5	73	210	95	450
NFS1	0	1282	471	95	92	1527	9	48	0	84	151	242	0	230	131	0	284	7	0	7	1	6	11	100	408
SERBP1P5	0	5	1	0	626	0	0	1	1	0	598	0	0	0	12	0	2	0	0	97	2547	392	134	0	769
PRDX6	0	0	398	157	140	633	0	466	0	117	796	215	0	55	243	5	1468	2	0	0	14	164	65	0	246
CWH43	0	1013	143	184	361	14	8	247	0	0	0	1563	0	32	232	283	0	13	0	78	42	407	0	7	557
TXNRD2	263	15	151	324	672	1	7	326	0	913	604	14	0	5	0	1	1	45	428	35	738	0	0	0	640
TMEM163	0	2643	136	62	359	0	0	0	0	0	0	65	5	447	4	247	0	27	0	1	713	310	0	155	9
EFNB1	0	0	61	98	620	0	0	293	0	0	1758	0	0	0	0	785	146	0	1196	0	0	1	0	225	0
APOOP4	0	0	585	248	279	0	0	31	0	0	0	0	0	274	0	549	24	0	2544	0	243	266	140	0	0
SNX18	0	0	297	191	132	0	10	903	0	93	63	331	0	126	876	49	507	401	264	6	1	3	400	367	162
DHRS7	218	0	414	126	210	0	4	0	0	103	422	80	0	81	274	793	1284	223	1	54	202	140	236	32	285
OR2A1	0	421	0	0	263	0	104	4384	0	0	0	0	0	0	0	7	0	1	0	0	1	0	0	0	0
MRC2	70	200	0	106	209	0	32	51	0	115	1486	1	0	28	457	121	890	8	0	21	0	65	492	32	797
TAB1	71	449	99	13	199	0	15	2347	1	0	212	94	0	8	116	12	469	122	400	0	107	18	1	0	427
TRAV25	0	0	0	156	283	0	0	5	0	0	278	1898	0	94	1	329	0	0	0	95	0	131	1909	0	0
CFAP52	202	130	593	571	412	606	0	560	0	0	203	17	0	75	110	159	0	0	0	6	0	377	100	91	967
GJB1	0	0	147	297	213	0	0	87	0	0	0	2	0	0	15	0	0	0	4399	0	2	0	0	0	17
CHRNB4	1	916	22	163	117	2190	8	0	0	0	3	1	8	1	226	3	0	83	0	69	218	484	1	30	635
MMP17	0	122	2	57	29	230	82	76	4260	2	74	0	0	0	0	9	15	0	0	0	28	0	0	0	192
ANKRD60	0	0	2	27	16	0	763	1	0	0	0	2	0	0	0	0	0	0	0	3302	439	1	2	192	431
UBA6-AS1	0	0	1253	358	390	0	0	12	0	0	506	0	420	128	10	1838	40	0	0	0	1	210	0	0	12
AC103563.5	0	18	4	107	35	129	0	0	0	0	47	0	3977	4	0	0	4	0	75	0	2	0	0	62	712
AC078880.2	0	3587	493	45	326	0	0	0	0	0	0	393	0	0	0	11	0	0	0	0	0	134	1	0	186
TNFSF18	1	0	868	182	74	0	2	0	0	225	110	4	0	0	0	611	0	0	0	0	0	1129	1969	0	0
TMEM41A	0	11	340	35	13	34	30	104	0	4	6	1719	0	9	0	2	44	1323	0	960	0	7	50	0	484
GLYAT	540	0	65	140	63	0	0	60	0	0	345	0	5	665	523	149	0	263	1136	187	875	156	0	0	0
SLC35F3	0	0	2	34	174	0	32	204	0	63	1	0	2719	846	0	171	2	0	0	4	1	909	0	9	0
TRAV8-4	0	0	0	254	124	0	0	0	0	0	0	0	4542	0	0	0	0	0	0	0	0	0	0	0	251
HNF4A	0	2533	7	295	535	0	2	1303	0	0	2	22	0	40	2	2	0	0	0	93	5	9	0	49	271
SEC11A	23	101	179	104	150	0	257	102	0	253	393	370	3	500	456	105	893	600	0	145	2	35	65	110	319
PCDHAC1	2	0	31	61	137	72	0	98	0	348	0	0	0	377	0	220	654	3	73	0	66	0	0	3005	17
AL606490.8	144	0	1099	382	97	0	1	0	0	0	2971	17	0	1	12	0	0	0	0	0	1	386	44	0	9
USP19	126	161	294	343	547	0	0	8	1	376	808	365	0	178	72	31	310	129	25	180	18	8	8	50	1125
ZNF879	0	0	93	212	458	0	0	259	0	746	128	0	0	852	7	46	76	2	593	0	0	234	573	0	883
IGKV2-18	46	1284	354	1	30	0	0	2	0	0	0	0	0	2534	0	0	0	0	3	0	0	0	0	695	207
RAMP2	0	189	42	224	143	387	0	595	0	158	101	321	0	299	60	239	615	85	214	0	0	28	28	975	452
DLG4	2	57	471	342	502	515	421	377	0	109	299	377	3	131	95	259	84	100	0	222	235	302	150	2	99
TRMT1	0	359	41	110	771	0	39	0	1	205	1292	19	1	3	0	300	493	24	215	1	123	59	82	416	599
MAP3K12	1	70	159	336	620	0	4	57	0	9	307	76	41	12	2	830	1477	49	134	0	283	0	321	8	356
CA13	526	0	520	267	301	608	0	156	0	955	218	117	1	30	0	0	1	353	0	0	574	55	134	11	325
PINX1	0	285	0	28	8	0	0	0	0	0	7	16	95	1	0	0	89	9	4	0	2947	0	0	3	1659
TRIM8	417	1465	163	141	150	2	47	73	0	0	37	2	0	14	13	183	932	28	3	6	5	510	948	0	12
SLC22A1	0	71	142	46	92	1499	0	29	0	32	0	18	0	154	285	379	51	35	0	392	0	2	22	1863	37
ECE2	2	9	160	119	468	0	0	0	134	26	148	12	0	363	5	352	0	0	817	1130	485	0	37	287	593
SLC25A35	610	2363	3	24	175	116	0	856	0	0	310	546	0	33	0	8	7	0	0	4	0	4	0	18	70
SLC6A19	0	0	181	383	541	1	24	187	0	363	0	647	2	0	0	1414	0	8	0	38	0	8	1227	0	123
MPLKIP	0	512	337	228	78	1	0	385	290	7	342	179	0	3	6	635	803	466	15	13	4	176	0	0	666
VGLL4	1619	38	173	93	114	0	3	41	0	485	499	19	0	293	625	105	399	195	0	244	31	75	61	10	23
AGPAT4	0	139	1	181	90	0	2675	253	0	0	38	24	0	106	0	7	240	2	1285	0	83	2	4	0	15
DUX4L16	36	2	4	52	60	89	49	70	30	279	226	0	2	105	0	287	0	5	54	2918	167	3	197	3	506
BPGM	1	1374	1687	9	73	0	0	0	0	0	274	0	0	525	127	0	708	0	0	4	357	2	2	0	1
WASH3P	0	87	27	630	215	6	3	1	0	129	818	3	0	41	0	75	374	0	1	7	1	0	0	0	2726
SGK2	0	4	359	240	49	0	121	149	0	786	28	73	0	107	0	10	107	143	0	588	566	10	326	1100	378
UBBP1	0	0	2	430	104	0	1102	0	2	0	2	0	1574	0	0	1	1	48	0	0	3	0	1867	0	8
ZNF646	0	633	63	100	273	70	0	29	0	103	726	403	1	55	0	166	437	94	51	489	0	79	709	0	662
APOA4	332	0	0	408	348	0	0	0	0	0	0	0	0	0	61	0	0	0	0	960	0	0	3033	0	1
MAMDC4	0	175	6	89	157	1066	447	39	0	0	10	136	0	13	70	99	623	10	1253	1	11	76	0	0	862
HMGB1P40	0	1399	0	23	262	11	0	0	0	0	0	0	0	442	7	650	0	0	0	0	66	2263	0	0	19
ZER1	0	8	0	119	250	264	1	47	0	267	890	245	0	23	1099	178	1054	14	0	17	46	0	26	0	593
SPON1	19	150	72	173	185	1	0	1748	0	0	1121	73	5	45	1	125	774	118	4	79	5	5	163	0	275
CMTM1	0	0	0	33	52	0	0	608	0	0	14	0	0	0	0	0	149	0	0	0	0	2	13	4270	0
HBG1	0	0	0	0	296	1	0	4809	0	1	0	0	0	0	0	0	0	0	0	2	0	0	0	0	30
LATS2	0	4	4	321	173	0	0	117	0	862	445	4	244	823	48	678	491	0	0	3	3	0	236	127	556
EFCAB12	0	111	80	98	365	0	4	414	1	34	2	523	8	4	407	190	64	3	9	1516	1	0	11	405	888
RPL21P17	1	0	0	549	52	1	0	1	0	0	1	0	0	127	0	22	1	0	0	53	0	3472	857	0	0
MMGT1	0	155	1	57	118	2	0	0	0	13	70	0	3342	484	468	92	44	0	0	0	243	0	0	0	47
SMPD4BP	0	622	0	8	193	0	84	35	0	138	565	1	7	4	0	132	1398	0	0	9	22	81	1810	0	26
MMD2	0	0	0	118	251	0	1	385	0	1	0	12	0	30	0	0	0	0	2628	0	31	53	1	1160	463
CIPC	0	0	127	431	522	3	1	0	0	855	424	246	4	4	117	82	712	158	807	0	0	431	171	0	39
CNN2	0	53	0	18	151	0	1	0	0	0	880	0	0	7	14	3	1094	174	2	0	1	0	2405	109	221
AC083809.1	0	0	723	1	92	0	0	0	0	0	0	1484	0	904	0	482	0	0	0	1000	0	0	9	0	438
REXO1L1P	0	0	3	22	814	2	2	2	0	0	0	0	0	0	2	63	0	2	5	9	52	4126	10	2	15
RPL23AP18	72	1209	5	0	592	0	0	0	0	800	0	0	0	0	0	0	3	2448	0	0	0	0	0	0	1
MSMB	15	0	0	108	11	0	0	282	0	0	0	119	0	299	468	0	3245	0	0	0	0	0	403	42	136
YWHAEP1	0	0	0	326	76	90	37	0	0	0	1	1	2	247	1387	190	0	0	0	0	889	1817	0	51	14
SDF2	1	1446	706	129	194	0	0	155	0	0	266	274	1	181	37	49	345	19	790	105	5	97	3	0	324
WFDC8	0	1	19	125	223	0	0	208	0	0	0	375	1615	107	221	632	0	0	5	57	513	612	202	0	207
EIF2S2P2	0	78	52	113	32	0	0	0	0	1	0	1533	0	942	328	186	57	1680	0	0	0	0	0	18	101
ZNF672	0	0	515	1	244	737	0	6	0	1799	402	0	7	412	158	462	198	0	0	1	0	0	1	0	177
H2AC6	0	11	0	0	177	0	0	0	0	0	1221	5	0	1	1017	0	1991	116	0	0	1	0	32	0	547
AL353770.3	0	9	76	1438	166	0	3	0	0	0	0	0	0	0	0	1	0	0	0	1657	0	0	0	0	1769
COL23A1	616	998	21	43	306	16	2	157	0	0	5	27	4	24	430	254	0	910	50	2	0	485	21	22	726
PPM1N	1	182	59	16	119	1274	8	80	0	0	232	255	0	44	11	4	0	183	5	0	97	174	1	1331	1042
HGH1	0	1	0	221	168	0	222	1	0	34	0	0	0	3	0	0	776	245	0	1989	0	0	0	128	1329
DPP3	905	2	175	177	343	6	0	1072	0	150	0	3	0	13	4	52	888	2	1	0	1	135	873	15	299
KCNIP4	43	152	198	369	235	0	654	278	0	0	706	755	214	87	237	0	0	0	0	1	511	60	305	270	39
NKX6-1	0	0	0	7	13	0	0	0	0	1	0	0	0	0	0	78	0	0	0	0	1564	3	0	3446	1
GABRG3	10	245	186	285	524	3	342	1155	1	0	1	955	1	74	276	22	0	6	0	1	188	18	1	41	778
LRWD1	0	0	28	29	221	1534	307	96	0	153	355	867	12	1	0	20	108	0	0	978	17	0	0	116	270
CRYBA1	0	0	239	607	795	0	0	208	0	1127	23	354	5	732	0	188	0	1	0	0	3	4	0	0	825
LYPD6	1461	5	698	93	132	0	0	201	0	0	388	1	0	359	0	0	1071	83	0	0	0	0	0	4	614
GNPNAT1	1288	234	375	133	144	1019	341	0	0	0	90	7	223	6	0	81	698	2	0	6	38	259	0	0	166
C1orf141	0	156	687	334	658	5	3	0	0	302	85	333	0	2018	0	270	0	0	0	0	247	0	0	0	9
SELENOS	78	1207	368	187	149	0	0	432	0	0	138	59	1	122	375	217	482	168	12	39	119	421	240	0	292
LCAT	0	0	94	691	540	12	41	340	0	0	899	0	178	767	13	10	23	267	0	0	104	33	728	200	165
GGT1	0	3167	232	60	101	2	0	58	0	0	0	0	0	7	5	110	66	0	244	244	0	6	2	0	801
AC004899.1	0	4	1028	290	295	0	0	0	0	0	0	0	0	205	0	0	0	2337	0	0	0	1	0	0	944
GGT7	2	554	128	34	120	524	1	3	573	665	464	294	0	123	142	28	0	20	0	0	792	242	0	38	357
PTMAP3	0	4	537	195	265	607	1	121	0	1142	0	402	0	289	141	196	0	0	2	2	0	555	3	354	286
TEKT5	0	28	87	1	254	417	0	0	0	0	223	221	0	38	0	16	0	935	0	1701	0	0	207	1	972
CARD14	0	1	0	204	323	1128	8	638	0	0	7	2	676	6	28	195	100	18	8	71	3	498	170	0	1017
TRAV13-1	0	2577	495	90	130	0	0	7	0	0	391	268	0	293	0	0	128	0	0	0	0	492	0	0	229
RPUSD3	0	180	339	350	271	1	63	0	1	2185	128	123	17	73	4	102	92	292	0	11	486	11	87	97	186
OR4N1P	0	0	0	237	295	0	0	0	0	1	192	5	0	0	1962	1946	0	0	0	0	423	0	0	0	38
LRRFIP1P1	0	0	718	34	208	0	504	0	0	1	21	0	0	7	166	0	2676	297	0	3	0	1	0	300	163
TMEM179B	538	0	11	0	56	0	215	8	0	0	354	0	2	11	5	0	268	115	1198	1994	0	1	15	0	306
AC007342.3	0	5	55	227	192	0	1	18	27	1	0	0	0	31	0	8	0	27	0	0	2097	1028	951	4	423
SOSTDC1	0	154	184	742	77	0	0	0	0	13	0	0	3800	0	6	0	0	0	0	0	0	0	113	3	0
MPP2	0	81	566	365	142	394	98	59	0	0	299	101	0	9	233	60	47	0	718	11	1196	199	0	5	508
CCDC130	0	0	10	93	184	7	1390	716	0	0	341	0	0	6	298	393	1078	1	0	177	343	1	0	4	49
BRAP	1	278	233	81	307	0	108	48	0	0	362	100	0	126	7	54	1296	478	74	0	0	41	93	318	1085
GNRHR	0	32	486	24	178	0	0	1	0	0	0	0	0	1521	7	1640	0	449	140	4	0	0	0	0	607
HOXD13	0	1564	389	141	52	0	684	0	0	0	114	0	0	221	1	1912	0	3	3	0	0	0	0	0	4
GML	0	1187	789	582	147	0	0	580	0	887	22	0	0	234	1	416	0	0	63	0	0	2	0	0	178
ISG20	1	313	1	9	136	2489	12	1	0	738	9	0	0	0	1074	1	18	0	0	3	2	31	161	0	87
ARRB2	6	6	347	59	220	2	570	84	1	617	1011	129	417	4	6	12	753	22	0	0	1	16	198	33	572
SMTNL2	0	166	122	120	145	0	1291	0	0	0	0	0	0	196	0	19	0	0	2678	0	0	0	25	0	323
OR5M10	0	0	303	200	541	0	0	260	0	0	1165	1113	0	1501	0	0	0	0	1	0	0	0	0	0	0
GEMIN8	0	0	0	58	186	10	0	191	0	0	0	965	0	0	11	1	1393	0	0	1435	721	4	0	0	108
TLCD1	202	0	780	593	93	0	529	0	0	0	0	10	5	0	0	16	0	68	0	1048	446	0	0	0	1293
MRAP	0	1258	0	90	694	0	5	0	0	0	0	0	0	2313	0	0	1	0	0	0	0	63	85	16	557
APOH	338	463	461	154	180	52	1196	139	0	0	216	7	23	589	295	265	0	0	0	33	0	21	504	0	146
RANBP1	20	266	0	51	183	0	0	4	0	0	689	0	0	55	185	91	2145	174	1	0	0	52	404	2	760
BOLL	1	0	357	164	249	0	565	0	0	0	61	313	369	766	458	104	0	109	0	0	0	830	601	0	135
GPR143	0	1	294	273	190	10	0	181	0	47	294	0	0	1	0	205	0	1	0	0	61	733	145	725	1920
HMGN2P46	0	11	0	444	72	1	1839	15	2	10	0	0	0	140	0	266	0	288	0	316	1	0	208	266	1201
FAM153A	2	6	3	1236	1000	0	1298	21	0	0	374	7	0	190	0	35	578	3	16	10	5	40	181	0	75
TTPA	1622	286	506	416	284	0	2	0	0	26	13	0	0	350	410	11	0	349	0	0	0	255	320	7	222
TOMM20	2	1	262	56	151	0	819	4	0	0	280	769	0	354	281	6	921	42	0	286	1	185	350	0	308
ERG	0	130	3	357	857	6	391	962	0	0	312	148	0	25	95	0	913	0	97	13	32	7	276	235	219
AC105429.2	21	0	0	0	141	0	168	93	0	0	1106	0	0	0	0	0	0	0	0	3291	2	0	0	0	255
QPCTL	0	0	25	38	136	2	3065	38	0	0	0	0	0	32	0	2	0	169	0	558	468	4	156	202	181
IGFBP4	0	317	0	2	94	0	99	593	0	188	1007	3	42	11	88	6	1353	312	0	0	372	20	452	0	116
FCHO1	0	148	45	433	430	109	0	201	0	0	46	104	0	164	3	98	567	800	332	11	29	981	132	43	399
POU5F2	0	2383	13	14	69	13	0	7	0	0	3	4	0	4	46	0	87	0	927	7	0	202	561	14	721
FAM210A	19	706	610	539	193	2	0	73	0	0	4	518	0	452	0	1	196	0	0	4	1	0	850	0	907
CLEC17A	1347	573	449	264	127	0	0	293	18	0	0	0	2	1	0	225	235	109	0	13	190	264	485	88	391
RAD17P1	13	1	339	25	245	0	0	0	0	184	100	0	0	85	0	0	1377	25	0	420	1290	67	472	418	11
SPATA5L1	0	0	448	484	183	0	647	238	0	99	17	33	0	283	752	502	854	7	0	0	13	78	2	430	0
CAPZA1P1	0	1277	29	279	139	0	0	161	0	0	0	0	0	165	3	0	0	0	164	0	0	1	2	2740	109
NDUFAF3	0	0	0	198	57	0	0	0	0	262	185	0	0	4	128	0	32	120	1817	0	0	36	0	2106	122
TUBB2A	0	0	893	0	54	1	0	0	0	0	2243	0	0	0	28	118	1506	0	0	0	0	0	138	0	85
AC133561.1	0	2196	0	36	58	0	0	0	0	1	1059	0	0	96	7	273	0	0	69	0	0	0	822	85	361
SLC25A28	0	249	150	35	129	0	185	3	0	745	808	0	0	0	88	0	1298	269	16	316	5	398	218	0	149
GNAT3	0	1007	135	343	354	325	0	0	0	0	0	0	0	940	0	233	0	265	134	0	129	354	53	0	789
RPSAP44	0	0	166	632	685	1653	0	863	0	680	0	0	0	33	0	0	0	0	0	332	0	1	0	0	15
MYLIP	0	393	195	135	545	0	0	8	0	0	797	0	0	275	0	0	433	0	0	0	1	2259	2	2	15
TMEM168	2	245	17	159	365	1	111	6	0	203	795	56	3	21	25	13	353	113	263	2	129	30	719	2	1426
FBXO5	1	0	1097	140	232	0	1296	6	0	14	33	0	0	82	1	294	364	171	640	2	1	66	350	39	230
HMGB2P1	0	451	98	179	197	0	0	115	0	0	612	127	207	2	44	45	1	6	0	2215	108	323	0	12	315
BMP3	703	107	611	76	200	4	0	35	0	0	1	835	773	191	239	0	0	1	250	3	92	270	461	0	205
EDAR	1	209	1	67	327	0	4	14	0	0	3	0	0	0	0	1704	0	0	0	358	47	1406	52	785	78
CNPPD1	0	0	0	16	84	3	4	130	0	9	59	557	0	439	1476	2	144	0	358	10	196	359	819	0	391
SYVN1	202	957	7	22	120	0	0	20	0	0	1112	102	473	9	263	4	675	71	90	290	510	2	0	0	127
FBXO43	425	0	172	260	81	338	156	0	0	0	23	56	1551	106	11	5	0	402	5	87	112	201	165	478	421
TNFRSF8	0	0	59	88	347	387	0	0	0	1988	285	0	0	0	0	128	0	219	0	0	243	44	0	128	1139
OIT3	0	199	283	219	320	638	16	0	0	0	0	74	0	5	80	236	0	355	0	1011	0	3	0	1108	508
FAM217B	0	68	386	1	233	96	4	0	0	0	181	110	306	0	41	22	417	73	0	1199	1410	0	20	37	449
SLC6A17	0	4	116	175	400	603	424	0	0	0	6	79	1	27	0	6	0	0	2	2474	0	317	0	35	384
OR6M1	0	0	0	114	411	0	1162	523	0	0	564	1285	0	63	0	0	0	0	0	0	0	134	0	0	796
C4orf45	0	920	500	207	218	0	718	0	0	0	52	0	0	203	0	0	0	0	0	1388	4	218	283	0	340
ELP5	606	22	204	157	78	202	231	660	0	0	116	85	0	531	153	994	640	43	0	85	69	0	0	12	163
PSMA8	0	2	333	165	175	733	0	0	0	0	304	0	573	264	0	2	0	6	0	917	0	89	1300	0	187
XAGE3	42	0	591	546	161	0	0	1	0	0	309	487	0	970	0	35	0	2	0	0	1363	0	4	0	537
HAGH	425	2	3	43	324	3	10	999	3	112	1227	6	3	18	2	0	1024	135	4	3	1	1	435	7	258
VAT1L	3	4	96	361	444	4	2	5	2	0	20	14	2	73	0	482	0	0	4	0	2906	90	296	11	228
SLC25A51P3	0	0	55	1	79	0	375	1771	0	0	0	0	0	2	0	0	0	5	0	1446	869	0	232	211	0
STAP1	0	389	106	120	170	0	788	676	0	0	3	208	136	94	94	196	72	180	276	79	214	154	615	0	475
AVPR1A	0	1	701	238	1	0	0	55	0	3218	1	0	0	1	0	1	0	2	1	0	361	0	187	226	50
ANKRD24	10	45	7	100	224	0	0	340	0	1244	34	22	217	323	398	146	776	14	528	19	0	52	0	265	280
TM2D1	0	222	166	166	71	603	3	76	0	16	82	225	977	489	572	354	584	12	0	0	70	165	9	0	182
GPR12	737	0	0	1	26	5	2	0	0	0	17	0	1811	0	0	3	0	0	0	0	1	4	2436	0	0
AL357515.1	0	0	180	222	185	0	150	0	0	0	1055	1569	0	202	0	34	0	0	0	221	0	487	10	1	726
CCDC8	0	608	0	3	19	1160	0	31	1	0	335	66	12	332	216	134	254	1303	8	112	0	0	403	0	45
TRAV12-3	0	6	1345	4	549	0	0	0	0	0	0	11	0	704	0	1146	0	948	0	0	0	10	317	0	0
PACRG	0	428	233	96	253	0	0	7	0	0	419	0	0	0	25	370	0	477	0	1553	0	63	1098	0	16
STMN2	599	4	145	32	82	0	2	0	0	0	134	152	0	89	0	0	124	0	2290	0	0	506	0	0	879
AL049779.2	0	227	171	84	274	1	0	1809	0	0	51	1441	0	8	0	658	0	26	0	0	0	0	0	226	62
FERMT3	0	0	229	30	222	0	3	0	93	576	23	27	0	155	0	0	134	1206	0	93	2	471	1477	214	82
RNASE3	0	0	214	0	205	0	0	2	0	0	0	0	0	6	0	0	0	0	1233	0	0	3375	0	0	0
KRTAP5-9	0	0	0	49	73	0	0	0	0	0	0	0	0	0	0	0	0	0	0	2	0	0	10	0	4898
EIF4EP1	0	4	146	1	139	0	2	997	0	1	0	25	0	1137	1312	1	0	0	0	0	0	1265	0	0	1
KNOP1P1	0	1090	124	329	187	0	0	0	0	25	0	7	0	0	0	1040	0	58	0	1	1527	0	0	12	629
ANGEL1	0	230	416	138	96	25	0	0	0	55	153	382	21	88	376	299	62	0	0	4	727	1	512	698	746
GALNT14	0	8	484	171	183	3	400	148	0	0	4	11	0	7	0	156	788	0	0	392	1	472	1151	107	543
AC006355.1	0	383	792	337	312	59	141	0	0	0	9	790	0	70	0	293	0	0	47	0	1572	8	213	0	2
RBM24	213	1	363	254	178	1734	0	9	0	0	1275	0	0	1	308	0	471	178	0	0	0	18	0	0	23
SPINK1	0	0	371	270	262	0	650	0	0	1	208	460	0	53	4	1893	0	0	52	0	0	253	0	0	548
CEP20	0	0	0	0	1	0	0	0	0	0	506	0	4148	2	0	0	367	0	0	0	0	0	0	0	0
LYPLA2	0	0	1	0	20	3263	41	0	0	0	605	285	0	25	0	10	412	0	0	0	0	4	69	0	288
PCNA	0	0	27	107	71	0	0	532	0	42	467	0	0	101	235	28	1920	278	0	19	0	0	404	0	792
TPPP2	0	944	43	298	111	0	4	0	0	0	18	2	87	262	0	161	0	12	0	0	767	0	0	2008	303
SPAG5-AS1	0	130	31	9	31	198	1842	0	0	0	121	75	0	0	8	1	0	0	0	0	51	0	2406	9	106
HMHB1	0	0	110	60	307	1210	17	692	0	0	0	3	0	289	336	30	0	96	0	14	331	0	1125	0	397
RMND5B	0	248	93	36	182	0	267	106	0	0	189	43	0	24	1	145	989	1490	205	47	56	1	5	758	132
PSMA7	0	72	305	142	257	1	34	44	0	212	274	81	0	69	1	222	605	148	112	0	809	0	837	3	787
TMEM255B	0	6	84	323	279	0	0	102	0	164	1	526	0	0	0	0	293	3	1237	0	1559	0	330	19	88
SLC18A2	0	215	31	108	391	19	2	602	0	0	381	337	73	448	0	2	8	26	0	728	6	1350	0	36	250
MRE11P1	2	277	687	329	157	2	0	25	0	0	171	8	3	69	49	1025	119	10	0	99	18	796	241	0	926
MARCO	166	649	677	232	107	0	0	129	0	479	344	77	0	27	28	0	0	6	0	13	6	15	1002	18	1037
GCNT3	0	674	443	617	406	0	0	2	0	1	1	0	2	51	0	0	7	2	0	565	1	1874	4	0	362
ATP5MC1	0	44	412	89	7	834	730	434	0	0	384	0	0	6	0	103	851	0	0	3	5	647	0	234	228
CMTR2	0	46	734	247	249	12	139	0	0	188	4	704	0	680	0	0	900	1	0	0	733	2	3	10	359
AC079140.2	4019	1	3	5	1	0	0	29	0	4	18	0	0	34	0	0	222	0	0	654	0	1	10	0	9
AC006116.1	1	334	796	116	262	2	118	108	0	118	113	15	0	24	0	174	0	0	0	362	350	1721	0	0	395
PLLP	0	1804	461	322	64	0	0	33	4	0	83	4	0	643	93	0	0	0	0	0	55	43	871	4	524
DAGLB	5	78	199	388	54	522	240	64	0	0	3	1763	317	841	4	0	259	118	0	0	62	0	3	40	48
THOP1	0	174	30	25	141	419	199	68	0	2055	50	0	146	6	0	7	549	3	54	0	2	520	0	0	560
C21orf91	13	0	690	114	258	0	0	42	0	0	31	135	0	86	80	121	1016	48	9	0	1993	29	56	0	285
KCNK10	0	555	28	281	314	3	2555	0	0	2	0	3	124	227	1	5	0	31	278	4	177	28	190	68	129
KCNT1	0	0	2	34	166	946	0	254	2379	1	2	0	1	78	1	0	0	487	0	277	63	0	16	170	125
PLIN2	0	149	214	381	429	1	0	597	0	17	969	1	0	207	3	27	701	2	0	0	3	502	106	21	672
FAM20B	586	646	194	60	223	4	85	448	0	0	495	253	2	10	0	562	496	25	0	108	179	44	229	0	353
MRPL9	1098	67	0	125	119	0	474	47	0	0	494	9	2	6	56	0	225	13	669	0	20	2	904	0	672
GPRC5A	1	3	2	161	85	1	434	206	0	0	0	5	0	53	24	56	2544	574	0	11	3	364	2	6	465
AP003108.3	29	0	80	322	46	11	72	0	0	0	0	0	4122	0	1	21	0	29	46	0	105	16	39	0	61
CHPF2	0	15	39	0	32	1	700	28	0	437	120	274	0	11	0	53	380	215	0	1	106	0	2330	0	258
EPGN	315	0	427	395	248	0	0	759	0	0	0	0	0	897	0	0	0	149	0	111	0	551	0	900	247
NTNG1	0	3	322	848	139	0	0	711	0	0	96	40	588	209	1	163	0	0	2	0	1043	238	343	18	235
TWIST1	0	270	13	0	0	1	0	0	0	0	142	0	1	0	0	0	0	0	0	0	280	0	3	4171	118
RNF148	1	0	458	348	65	0	2	133	0	0	201	0	0	451	27	0	0	0	0	1	2185	0	0	0	1125
ANXA2P2	9	1510	725	1	122	0	1	6	0	6	13	11	1471	1	0	37	133	0	1	1	0	0	4	15	930
RPL4P1	0	418	4	104	79	0	68	0	0	1620	309	470	225	62	932	112	0	0	1	1	0	151	366	13	59
CIR1P1	0	858	697	356	274	3	0	51	0	0	153	85	0	729	261	95	0	35	0	0	0	783	29	0	584
CNDP2	2	123	241	79	99	2	1	640	0	7	650	5	157	236	128	72	1055	306	0	113	2	5	197	38	834
S100A1	2206	1008	2	247	8	7	0	44	0	345	6	0	0	0	0	1	1	114	0	0	0	0	291	1	710
SERHL2	0	68	195	146	90	0	1	0	0	0	0	0	0	0	0	0	0	0	0	0	861	0	65	0	3563
ASB11	107	1175	2	121	144	543	16	400	10	245	30	92	0	536	10	53	0	0	29	713	0	0	250	481	31
AC036103.1	0	845	357	63	84	0	0	0	0	0	0	0	0	0	0	0	0	0	3540	0	0	97	2	0	0
BX088651.4	0	0	66	0	27	4887	0	0	0	0	1	0	0	0	0	0	0	2	0	5	0	0	0	0	0
REEP4	1	556	0	9	116	5	1600	1365	0	173	4	0	72	29	0	17	189	446	0	13	0	1	2	0	389
LBP	328	0	252	331	337	322	582	0	0	0	272	0	226	31	0	191	1	0	991	41	638	386	7	0	49
TRGC2	0	80	646	40	751	0	0	0	0	0	861	0	0	0	516	0	278	0	0	1462	0	0	2	0	348
NARF	13	35	489	327	186	0	281	25	0	190	507	92	3	50	404	57	397	5	89	1171	29	95	231	0	307
AC091390.1	0	372	215	238	347	0	0	8	0	0	580	2519	0	0	0	0	0	27	0	133	0	478	0	0	66
SLC27A1	7	0	34	9	77	85	3	12	0	0	448	817	1869	3	297	0	174	65	0	874	26	1	54	11	117
ELF3	1	2	18	199	34	1	3	57	0	80	182	18	1	74	263	2	3581	0	21	0	5	8	0	247	185
CLEC4E	0	0	338	65	127	0	149	19	0	794	0	0	0	767	0	895	0	1165	1	0	0	0	0	0	662
FKBP9P1	148	420	1026	115	190	1	60	4	0	2	1	0	0	0	420	341	1	202	1290	0	19	0	2	0	739
UBAC2	1	2	235	307	112	7	32	8	0	9	34	686	0	298	4	456	1185	112	46	7	2	432	339	650	16
UBE3D	132	78	55	119	292	0	0	255	0	240	7	450	0	339	33	754	11	13	0	1175	0	273	743	11	0
CAP1P2	781	11	9	189	384	0	0	1	0	0	589	896	0	0	122	0	82	0	188	0	1524	0	6	151	47
MAGEB1	0	0	409	62	423	0	0	0	0	0	1	0	0	396	0	162	0	0	0	278	3243	2	0	0	3
EVI5L	0	2	118	172	84	86	1	483	1	2973	107	0	50	8	1	1	341	0	0	344	0	0	4	92	109
CRELD2	0	310	23	40	85	0	0	47	0	6	413	1	0	1	14	1	475	616	0	0	4	0	1813	277	851
REPIN1	0	71	82	7	174	116	0	0	0	193	41	270	0	88	131	0	1692	44	1193	2	1	8	92	0	772
ETV7	0	53	499	359	78	0	0	690	0	0	310	2	0	10	1187	380	43	128	74	1	247	198	43	26	645
MOSMO	0	145	125	95	362	1277	238	83	0	14	188	298	0	1	809	279	205	9	0	1	172	91	276	0	305
VPS51	21	624	30	279	148	0	3	11	0	108	704	0	0	23	19	6	816	28	0	666	5	223	489	442	327
KLK6	0	619	177	200	164	0	650	16	0	0	74	108	0	137	121	608	0	453	0	98	377	36	0	589	544
SYT11	0	0	8	76	203	161	0	3	0	9	37	0	0	0	1	2	135	0	1	666	2072	1	6	1418	172
TREM2	0	16	38	53	554	1	110	0	0	0	1234	0	0	0	33	511	83	687	0	0	0	664	0	987	0
NPM1P27	15	169	414	11	963	1	0	2	1	839	1060	13	1	154	5	58	903	13	52	29	1	31	165	3	68
ALDH1L1	0	25	44	310	467	324	201	69	0	190	52	358	2	18	78	107	0	760	9	69	7	146	159	7	1568
AC055716.2	1	0	200	169	721	0	0	33	0	0	1	70	0	749	0	0	0	193	134	827	8	1309	0	0	553
RFX2	536	1198	395	299	354	2	2	629	0	0	111	23	2	169	0	2	0	1	9	76	87	94	532	0	447
ZSCAN32	0	0	172	646	233	0	0	164	1	21	27	0	0	161	0	752	417	32	140	17	1	11	325	1650	197
GPR87	0	0	0	139	294	0	1	0	0	1	0	370	784	241	0	63	0	1404	0	0	2	992	672	0	3
ST8SIA3	0	9	414	212	218	0	1	23	0	0	0	2	0	1	0	0	0	1	0	713	3019	4	0	7	341
PLA2G2A	0	2	1	26	357	1072	0	0	0	0	652	0	0	7	61	1	330	47	0	0	3	3	632	0	1771
RETREG3	0	9	1685	247	244	1	2	36	0	27	60	595	0	253	32	3	353	501	0	18	57	231	2	608	1
ATP1A1-AS1	0	4	331	3	220	2635	0	282	0	0	1	0	0	109	1	476	1	0	0	0	110	496	2	22	271
DCUN1D2	1420	77	51	35	27	1	1	1352	0	47	12	7	0	2	0	8	1166	7	0	0	1	289	0	0	461
ZNF585B	47	9	506	526	242	0	157	115	0	8	985	0	1	472	2	0	722	49	1	73	133	297	92	51	475
STEAP3-AS1	0	1	873	164	13	1	0	2	0	0	0	0	0	0	1	1	0	0	0	0	4	0	0	3901	0
GRIN1	167	348	298	207	400	1	1310	5	174	0	66	187	0	20	41	0	0	10	9	48	165	169	0	16	1319
CORO2B	0	3	3	27	247	0	2558	31	0	65	196	0	0	1	602	200	0	0	0	1	1	2	1	215	806
KRT38	2	0	0	63	306	1	0	0	0	4090	1	0	0	0	28	103	0	0	0	329	0	0	34	0	0
OR8D1	0	76	105	160	236	2	0	0	0	0	0	0	0	747	0	80	0	0	0	1	0	1568	1193	0	789
TTL	0	25	261	179	79	0	3	182	149	19	383	10	2	20	1128	383	1164	26	8	7	3	758	7	8	152
ANXA13	0	339	190	242	122	90	86	319	0	0	0	473	913	17	3	145	0	27	0	0	1854	0	0	0	136
AC018797.2	0	83	906	43	271	0	145	0	0	0	0	2694	0	84	0	0	0	36	0	0	508	108	0	9	68
SIX3	0	9	17	4	6	1	3	0	0	4609	0	0	0	0	15	58	0	0	53	22	0	0	7	2	149
ZEB2P1	0	0	4	142	297	2869	0	0	0	0	0	125	0	1	0	0	0	231	201	0	0	163	1	781	138
SLC30A4	46	1223	434	171	326	1	0	0	0	0	378	110	0	270	97	130	356	128	0	8	76	104	1002	14	79
TEX30	84	429	268	413	265	1	0	9	0	613	169	743	0	131	107	91	0	0	77	1	0	0	0	940	609
IGLL3P	2067	1310	110	47	68	0	0	1214	0	0	0	0	0	28	0	3	0	0	0	0	0	0	0	0	103
AKAP14	5	0	0	183	89	0	0	37	0	354	0	3	0	6	491	0	99	2	0	2	2330	1345	1	0	2
PDGFRL	0	557	338	71	198	0	0	58	0	0	649	0	0	225	1039	55	740	0	0	429	86	0	67	124	308
NPM1P38	69	7	151	50	22	0	34	270	0	0	14	258	2771	386	124	117	0	209	0	17	174	0	0	0	270
FDXACB1	0	0	1909	209	205	0	0	10	0	0	7	0	0	368	985	0	0	1	0	0	4	276	1	39	929
ULBP1	0	283	2	10	119	297	3	0	0	0	12	0	0	872	4	174	0	0	0	0	0	4	0	3049	113
HIGD1C	0	0	3	12	215	2430	0	0	0	1	0	0	0	0	0	0	0	0	0	1706	0	573	0	0	0
PRDX2	0	0	0	10	8	0	24	16	0	34	201	74	0	16	80	0	1365	4	516	0	36	115	1615	806	20
APOA2	0	0	92	198	27	0	1422	0	0	0	0	525	0	239	109	6	0	0	0	0	542	1381	0	64	334
MORF4L1P3	13	241	1346	212	68	5	3	1878	0	0	0	738	0	0	1	16	0	62	0	0	0	354	1	0	0
SCARNA8	0	144	5	2	190	0	1	17	0	275	472	4	0	43	325	1	1251	251	629	0	9	0	795	206	318
OR4K1	70	1338	354	309	81	0	0	0	0	0	0	204	0	41	618	0	0	2	0	0	620	1188	0	0	112
PTGFR	0	79	177	250	121	114	5	74	0	0	606	0	0	262	1854	16	2	0	0	440	0	294	0	517	126
FGF9	0	2699	21	796	204	4	37	2	0	0	4	259	0	10	22	25	0	2	0	331	2	103	4	0	412
SUCLA2P3	0	0	88	264	409	0	30	751	0	0	0	133	0	86	1	446	0	0	0	7	144	1082	1484	0	11
RTN1	1	1669	29	157	88	34	936	76	0	1	135	0	0	119	102	124	929	143	0	0	1	5	217	8	162
SEPTIN14P1	0	2	111	55	20	0	0	436	0	2	0	6	65	886	464	0	0	0	0	3	2	963	1	1875	44
RNF144B	0	4	586	336	160	0	0	0	0	223	309	0	0	191	198	0	935	0	151	442	0	788	130	0	482
EIF3EP1	20	170	70	574	155	0	0	17	0	0	66	217	78	5	0	0	39	12	0	0	1234	1082	388	0	807
USP43	0	160	283	135	623	0	0	408	0	262	0	0	0	15	0	120	922	0	0	68	22	12	1284	354	265
PLAAT3	13	14	30	34	8	0	1	168	0	0	463	144	0	10	35	3	932	3	0	24	2	564	2348	0	136
ANKRD40	14	283	195	102	100	0	2	76	0	401	400	5	84	298	323	35	1305	234	0	65	11	337	0	28	633
RPL13AP2	0	252	42	118	209	0	0	534	0	0	0	117	0	774	1	185	0	0	0	1877	179	168	361	0	113
RPL21P40	0	37	517	90	0	0	0	0	0	1	0	0	0	385	22	488	6	0	0	1857	0	1495	0	27	4
FGF1	1	1005	134	159	19	0	1050	85	0	0	594	472	4	1	0	5	0	493	0	2	11	14	872	6	1
CPB2	0	115	738	307	420	0	453	563	0	0	219	44	0	222	0	136	0	0	0	50	27	1363	0	0	271
B4GALT2	0	0	94	350	493	72	0	1455	0	159	354	0	0	3	11	179	429	0	0	253	0	83	0	566	427
IZUMO2	9	1	1	73	318	1	0	0	0	0	0	0	0	28	0	113	0	0	0	1774	0	130	771	1516	193
WNT8A	0	0	258	32	165	0	0	335	0	442	70	0	0	0	111	83	114	0	0	96	1102	0	251	1392	477
RPS20P10	0	0	22	93	77	0	4496	0	0	0	233	3	0	0	1	0	1	0	0	0	2	0	0	0	0
PRDX3	2	0	478	55	99	0	0	0	0	13	97	10	0	56	273	17	680	45	0	56	994	998	327	0	726
MRPL42	2	3	94	10	107	4	405	66	0	0	340	41	33	4	17	198	2469	674	0	2	0	184	6	8	259
HAP1	1478	98	2	99	161	317	0	811	0	0	7	0	2	32	0	226	1	50	0	2	519	129	700	0	292
CACYBP	94	0	291	62	101	322	0	114	0	82	634	1	0	109	0	360	2157	16	0	0	89	1	76	171	244
CENPQ	151	0	162	81	345	0	98	1091	0	0	52	36	0	94	892	15	63	99	0	0	1045	200	12	331	156
BRCC3P1	0	1813	798	106	445	0	801	17	0	0	0	291	0	1	0	0	21	0	0	40	589	0	0	0	0
PSAT1P3	0	1775	0	900	348	0	0	0	0	0	0	19	340	275	70	574	76	0	0	0	391	116	15	19	0
AC231532.1	0	166	217	148	97	0	0	92	0	0	0	45	0	133	0	1	0	37	3383	436	0	161	0	0	0
PSMD10P2	0	138	312	24	98	13	0	481	0	0	1	17	0	2	53	0	0	0	7	127	1926	1716	0	0	0
ZNF324B	0	1	0	230	304	0	1	0	0	192	0	0	0	0	1	1	44	0	2477	195	1410	2	0	0	57
NIBAN3	622	1	2	122	83	0	13	173	0	1181	866	0	53	105	6	2	0	1	9	0	1117	0	63	162	333
SLC48A1	2976	3	2	133	87	0	0	385	0	23	11	0	17	151	0	0	2	1	10	0	0	2	98	806	207
RAB9A	1	0	927	48	232	0	0	0	0	0	354	0	0	219	245	838	779	0	0	0	211	481	3	307	268
THRAP3P3	0	0	1	15	50	1233	0	1898	1	0	3	0	0	338	0	200	0	0	0	5	0	43	700	62	364
CHRNA3	461	106	549	199	621	11	7	216	4	0	272	0	377	2	1286	191	0	31	0	0	0	0	0	0	577
LMLN2	3	1069	229	177	134	0	0	0	0	13	0	494	0	4	0	3	1	1859	0	845	1	0	0	40	37
TUBA3FP	1	0	1	69	74	2778	0	2	1	1618	0	150	0	0	0	2	0	1	0	0	2	0	2	1	207
MT-ND2	24	76	91	37	67	20	2	181	0	98	220	23	38	207	149	24	2745	38	10	74	115	95	329	17	229
GKN1	0	948	44	539	69	0	0	0	0	0	29	701	0	1002	0	1	3	21	822	0	1	2	726	0	0
GOLT1B	0	11	767	83	130	0	502	245	0	1247	318	100	0	105	262	122	362	64	0	178	142	203	14	1	52
HHIPL2	2	6	4	81	261	0	9	0	0	9	0	14	3011	5	166	141	4	0	0	661	19	2	3	7	502
KDELR2	0	5	53	104	108	502	0	0	0	19	586	9	822	356	0	125	1876	2	71	0	2	1	4	0	262
CDKL3	0	4	125	45	60	0	170	433	0	4	48	4	0	315	58	279	0	717	163	1	832	60	0	1290	298
AC109992.1	3767	0	11	67	46	0	0	0	0	0	1	0	0	463	0	1	0	0	0	270	0	0	45	175	60
PCDHA2	0	1033	1	2	356	6	1	5	1	1	738	1	587	0	121	97	283	27	451	5	0	0	0	1	1188
CMTM7	0	0	1	20	68	2119	767	0	0	184	176	1	2	440	0	0	638	46	0	85	0	84	0	121	153
KCNJ16	1	0	616	722	495	0	56	60	0	0	225	90	0	364	1376	544	0	1	73	31	8	175	53	13	2
SLC45A1	0	467	0	86	28	1	0	0	0	0	0	0	2129	0	347	2	23	0	0	31	2	386	0	0	1400
AAMP	37	7	130	198	446	0	339	94	0	56	274	297	0	41	9	426	1496	6	365	1	9	0	498	40	133
AC051619.4	0	0	72	9	62	0	3	0	4510	0	0	0	0	0	0	0	0	0	0	0	0	0	9	0	236
ITLN1	0	355	34	202	108	1	0	97	0	1482	9	339	0	275	0	0	0	925	2	0	0	1002	2	4	64
ZNF547	238	0	959	378	549	0	0	0	0	0	1	63	1	138	67	151	104	137	0	217	23	0	524	1284	65
H2AC14	0	0	0	0	0	0	0	459	0	973	7	20	0	9	0	0	2050	0	0	0	0	0	0	0	1381
DPRX	3	0	449	139	227	0	0	0	0	0	368	0	0	0	0	0	0	401	0	231	67	2006	667	0	341
CASP6	134	0	180	19	122	487	218	0	0	0	21	86	885	220	1	0	81	2013	0	0	0	141	0	193	97
AZIN2	0	2	82	105	854	14	0	60	0	68	0	11	0	345	0	0	314	64	9	1154	1028	10	7	83	688
WBP2NL	1	28	242	205	478	0	0	73	0	0	56	93	0	167	0	175	735	0	0	1676	0	41	0	0	927
SLC2A7	0	174	0	393	106	0	10	7	0	0	0	0	0	0	0	1	0	1148	0	1390	0	0	1352	29	286
CD80	0	534	1	172	8	878	0	649	0	0	42	2	0	105	1	5	52	0	0	1977	5	1	6	0	457
ZSCAN2	0	2	205	347	347	1	0	8	0	1	184	94	0	2	0	70	181	96	0	0	141	1	220	6	2989
HMGN2P18	0	1	0	14	195	0	1	0	1	1913	0	2695	4	0	0	0	5	61	0	0	0	0	0	0	4
AC079922.2	0	0	0	0	476	0	4	0	0	0	3	0	0	0	0	6	1	0	935	1	3468	0	0	0	0
RNF2P1	0	0	0	343	372	0	400	0	0	0	0	1	0	416	0	0	0	215	0	0	0	0	1047	0	2099
C3P1	3	3	156	384	188	0	0	74	0	177	5	0	54	9	3	6	0	0	0	1197	74	4	0	316	2239
USP12	0	176	310	94	91	0	0	2	0	1	1190	146	418	371	6	542	617	126	2	19	0	566	39	0	174
EMD	0	11	410	35	324	1	37	706	0	0	108	29	0	9	0	1	1666	62	0	0	1	508	594	5	383
MT-CYB	40	110	193	98	152	91	34	252	39	177	287	78	45	604	156	81	1192	30	24	105	244	283	271	28	275
MT1E	0	1	0	207	137	0	0	0	0	0	980	0	0	0	0	1189	933	20	0	1420	2	0	0	0	0
BSDC1	0	5	326	117	444	79	2	194	0	27	347	2	2	226	213	33	309	0	0	0	666	0	223	1499	174
PSMA5	40	129	477	142	501	0	459	2	0	154	189	21	283	15	132	57	1536	0	0	1	0	99	318	0	331
BCO2	0	719	617	554	157	408	11	7	0	1	75	300	0	67	212	316	150	3	148	32	310	30	342	0	427
SELENOT	734	300	14	67	18	0	0	338	0	34	217	562	0	22	222	106	1357	178	0	0	2	10	0	617	87
COPS9	1	29	1335	220	666	0	0	0	0	0	64	21	0	337	131	0	500	104	0	0	860	115	186	0	314
GK4P	0	0	30	678	614	576	126	1	0	86	0	0	0	1	62	1	7	458	0	2	2031	3	0	0	205
RPS6KB2	314	22	61	18	152	0	321	0	0	0	8	0	0	31	48	0	988	675	0	972	365	0	716	15	174
ENDOG	0	0	0	0	114	2439	0	16	0	0	1	0	0	1	0	6	0	0	2301	0	1	0	0	0	0
FBLN7	0	203	184	172	94	22	0	9	0	0	321	9	0	2	452	5	75	22	28	2398	3	724	19	0	136
CFAP99	0	0	88	237	705	0	0	9	0	0	0	176	0	8	0	796	1535	1	0	18	24	0	0	0	1279
MYOCD	0	119	281	712	606	0	5	36	0	0	130	140	0	13	210	75	0	1083	0	32	14	13	488	0	918
CREB3	0	186	98	225	244	1	0	0	0	0	768	874	0	95	790	32	874	27	0	0	1	37	0	66	557
ANTXRL	3	261	32	389	286	57	0	158	0	358	0	0	0	109	1	1195	0	21	0	1	149	1372	0	78	404
GOLGA8UP	0	0	2492	0	104	0	0	0	0	0	0	0	99	1664	0	0	0	0	0	0	1	498	0	0	14
WDR91	857	120	57	28	117	2	791	130	0	304	430	92	0	55	7	2	351	14	0	0	0	198	453	0	863
CCNJ	0	11	841	76	501	3	0	50	0	17	603	0	0	1	887	2	432	1	0	0	1320	3	0	0	123
MST1P2	34	56	0	461	414	157	801	116	0	1	32	159	0	62	12	122	0	17	1	316	127	2	6	497	1477
BIRC5	1242	1	280	156	197	0	444	1	0	0	1	0	0	757	0	71	2	0	3	0	1583	0	0	0	132
HMGN2P6	0	1630	7	20	46	1949	0	0	0	0	0	0	0	6	0	0	6	0	4	0	0	0	1202	0	0
ZNF300P1	0	5	132	270	163	147	14	37	0	1	1844	32	0	827	0	0	0	1	0	432	63	771	1	6	123
C5orf64	0	0	4	23	98	0	0	4	0	1	0	4	0	1150	0	0	0	1	0	0	3517	8	46	11	0
PTPRN2	0	52	80	11	315	1	521	96	0	0	135	0	0	184	0	9	0	259	1	0	666	679	465	1146	247
HYI	0	152	214	277	208	7	51	2095	0	0	659	15	0	59	0	8	33	18	0	2	416	397	48	58	149
VSIG1	0	0	218	118	120	0	12	0	0	0	189	0	2126	706	744	0	0	4	0	627	0	1	0	0	0
IGSF6	3	898	20	113	157	8	12	390	0	0	0	110	0	362	1021	229	155	1	0	302	531	1	84	0	465
FRG1DP	2	36	228	452	586	1	146	200	0	0	347	7	0	759	1649	16	0	76	0	36	174	9	4	4	130
SNORD114-1	0	0	0	101	0	0	0	137	0	0	77	0	0	377	0	160	0	0	3827	0	0	0	8	175	0
NSF	0	0	0	0	0	0	0	0	0	0	900	672	2075	4	0	0	635	17	0	0	0	0	367	1	190
TSPY1	0	0	0	0	0	4860	0	0	1	0	0	0	0	0	0	0	0	0	0	0	0	0	0	0	0
CACNB1	0	340	7	229	140	1346	1183	0	0	0	48	216	0	7	3	151	59	95	791	5	0	201	0	0	39
NAP1L1P3	0	30	514	210	205	0	5	341	0	0	435	8	2116	452	0	3	4	21	8	58	10	31	0	29	380
UPK1B	0	0	786	79	423	0	0	876	0	680	77	66	0	0	0	0	0	2	0	1236	313	208	12	5	96
SIGLEC6	1	637	386	477	328	206	352	0	0	0	0	667	0	318	2	1	288	76	67	37	6	39	0	0	971
AC067969.2	0	0	5	881	64	1	0	0	0	0	0	0	0	0	0	0	0	0	0	0	0	0	1	3907	0
ARF6	1	1	43	0	125	2	0	124	0	0	414	48	2451	16	2	0	808	97	1	0	311	0	382	0	32
PSMB3	0	0	0	1	0	0	0	0	0	0	287	0	0	7	0	0	1881	0	2489	0	0	0	0	0	193
VTI1B	4	16	0	25	238	0	14	0	0	0	726	548	77	106	26	38	413	664	0	6	412	225	664	549	106
TRDMT1	612	557	83	273	154	0	6	10	0	0	761	89	2	8	310	338	372	0	0	0	340	4	829	0	109
ZDHHC14	1	2	239	113	64	0	0	0	0	16	329	2	254	472	89	5	1611	0	342	0	4	527	6	464	316
PCDHA6	0	0	194	353	512	0	25	5	0	0	777	152	0	0	563	1	1087	0	0	0	1	0	0	8	1178
POU2F2	0	10	3	60	113	12	3	371	3420	14	5	58	0	11	3	166	6	5	4	381	14	10	159	8	20
CDYL2	39	83	81	491	326	0	0	204	0	82	264	0	40	149	81	335	1775	7	0	0	4	149	471	1	273
RYBP	0	155	244	5	324	0	1	0	0	431	642	0	0	54	38	0	1831	230	0	0	7	3	0	0	889
RASAL3	1	97	35	219	362	0	0	83	2	4	0	234	833	9	0	346	26	62	0	1470	691	2	19	0	359
C3AR1	711	0	145	222	125	24	0	0	0	1244	295	0	0	595	0	0	168	1	0	42	1062	0	0	175	44
GRIK3	0	162	108	93	313	0	74	2000	1	1	873	350	7	323	0	94	72	0	0	4	2	3	5	0	365
AP000593.1	2445	10	370	44	517	0	4	0	0	0	0	0	0	0	1	680	0	496	0	0	26	4	11	32	209
OR51Q1	0	0	388	355	379	0	0	150	0	0	0	172	0	3	0	0	1	0	0	0	2514	1	0	0	885
TJAP1	0	440	96	102	182	7	164	11	0	241	1332	0	13	10	0	0	1181	54	0	406	6	3	1	150	448
PDE12	0	314	292	447	395	0	5	5	0	0	18	430	0	225	1	253	1288	2	0	9	542	2	152	393	72
BCAR3	0	93	103	307	234	0	175	1	65	19	376	0	444	1	402	781	1083	110	0	0	249	22	239	32	109
RAD1	0	245	679	331	206	278	0	0	0	396	69	15	254	2	1489	1	496	0	0	80	67	43	4	0	189
EMP3	0	5	267	74	90	0	0	0	0	0	80	0	51	0	387	24	520	4	0	159	8	0	2981	0	194
CCDC144A	0	692	120	404	694	20	0	0	0	12	0	25	0	1252	0	8	2	453	0	39	1056	14	33	5	14
TSHZ3	0	3	0	19	203	0	27	0	0	65	384	0	17	20	117	20	404	0	0	0	0	212	2882	0	468
RWDD2B	50	51	346	153	213	0	613	0	0	1079	640	0	0	1	0	1	39	55	0	0	1	0	470	8	1118
ZNF282	48	436	514	312	346	3	0	13	0	0	66	5	0	132	0	771	448	12	0	79	0	0	4	649	1000
GRPEL2	1024	2	390	94	108	0	691	3	0	0	1	0	4	243	89	51	569	23	0	8	144	843	0	0	548
IL1R2	0	746	65	676	183	0	1	0	0	0	352	0	0	1	0	0	0	608	0	1612	0	147	49	393	1
GTPBP8	9	0	398	176	91	95	704	443	0	0	182	0	1021	32	7	258	368	0	0	693	3	247	63	0	42
CACTIN	0	104	0	21	341	0	238	663	38	0	207	2	0	2	267	0	620	12	0	922	275	583	113	7	417
AC046134.2	0	0	1	41	43	3	0	0	3781	0	0	64	0	81	1	216	4	0	0	0	0	595	0	0	1
MCTS1	0	751	245	22	98	0	130	254	0	69	509	0	0	50	0	72	1149	0	0	38	9	467	49	673	245
POLR3D	0	1041	12	222	263	0	0	158	51	0	823	254	1	16	4	85	747	106	0	5	1	765	172	10	93
NCOA4P4	0	461	652	53	61	0	195	3	0	0	453	0	0	249	0	87	1	0	40	1159	0	446	912	0	56
ZDHHC1	0	0	6	20	103	0	0	0	0	0	162	1	4182	3	49	189	93	3	0	0	0	1	0	0	13
PCDHA3	0	135	0	32	874	393	3	304	77	0	19	0	0	283	71	76	467	0	1002	332	0	0	291	0	466
FRMD8	1082	0	94	47	80	1	0	238	0	27	42	351	24	14	0	57	242	10	381	1573	0	11	0	41	509
EEF1A1P19	3	28	6	147	691	0	255	292	1	1	1	0	0	51	0	3	22	40	0	0	342	2062	0	16	863
ZFP91P1	0	123	453	469	245	0	789	368	0	0	0	8	0	397	87	228	0	87	0	107	0	0	0	628	834
ST6GALNAC1	0	9	16	268	90	1	0	0	0	1	45	15	0	0	0	220	0	0	0	240	4	1669	1526	34	684
NUDT13	0	7	119	156	85	848	1252	61	0	0	19	0	0	264	127	13	0	139	0	1070	47	198	125	0	292
SORCS2	686	383	10	153	204	1	131	235	0	0	8	40	36	0	150	131	605	0	1	202	918	6	704	17	200
ARIH2P1	0	0	683	80	384	1237	0	0	0	0	0	0	162	1	0	530	0	1126	0	161	0	0	0	0	457
BACH2	0	416	5	75	331	0	111	372	0	0	954	592	0	217	1231	41	93	50	0	4	1	157	1	0	170
THY1	0	4	0	15	338	0	0	0	0	2	38	39	0	0	150	140	2410	0	0	2	81	11	1508	0	82
EPHB3	0	128	84	14	285	2	0	0	0	154	214	3	1630	9	8	499	405	329	0	0	19	372	0	479	185
C16orf87	3	2	298	139	241	1883	193	317	0	49	5	4	1	349	0	311	323	99	6	5	12	366	0	0	212
C1orf56	0	221	223	106	192	0	0	55	0	185	475	553	0	184	15	525	0	0	0	704	1	0	33	671	675
PPP1R12C	4	5	6	78	161	10	4	138	1	28	259	121	2	10	75	82	927	25	0	5	213	0	1785	120	758
SNRPA	1	1431	65	7	331	0	3	0	0	287	702	0	0	253	0	0	219	169	0	123	1	0	1013	0	212
RHBDD1	0	1419	149	423	430	1	243	342	0	0	325	0	13	71	605	1	439	9	0	20	10	1	5	0	309
MAF	0	59	163	35	165	1	1	320	0	0	956	1	3	1	883	11	160	125	0	37	328	152	1087	0	326
SLC25A1	0	2	3	0	50	0	0	331	0	0	96	144	1718	20	16	0	305	167	0	0	0	51	1109	0	802
ARHGAP23P1	0	0	0	52	65	488	55	243	0	0	0	0	3073	0	0	0	0	110	0	0	0	0	0	1	726
TUT1	0	254	27	555	537	105	104	226	0	1001	52	246	0	108	0	196	272	161	4	0	0	101	0	5	859
VMA21	1	1	59	124	589	0	0	0	0	0	1039	61	0	785	0	733	76	51	0	5	0	5	0	0	1283
FCGR1CP	0	42	8	624	611	0	0	1	0	0	923	0	0	0	20	2455	0	0	64	0	0	0	0	0	62
NANOGP10	0	0	811	376	202	0	0	0	0	0	1	0	0	571	0	0	0	0	366	0	306	0	2177	0	0
AC022966.1	0	0	0	95	0	0	0	0	0	0	0	0	0	0	0	0	0	0	0	2932	1780	0	0	0	1
ZNF746	0	851	85	5	460	0	0	0	122	0	75	0	0	65	0	1604	475	0	4	122	164	163	1	0	611
CUEDC1	20	0	191	24	152	526	0	5	0	0	188	586	0	44	0	258	463	13	0	0	2	0	1894	232	208
LPXN	0	105	631	231	241	256	208	162	0	382	207	589	0	193	447	20	458	7	0	45	1	179	0	0	444
ADCY7	3	49	58	399	553	0	616	63	0	16	279	115	0	7	56	112	1079	50	0	127	701	2	160	0	360
TMEM259	0	0	0	22	8	0	0	0	0	921	1288	0	0	16	35	17	2190	35	0	72	4	0	81	0	116
ANKRD29	1	22	208	173	255	0	1	12	0	0	158	115	4	541	92	17	0	0	637	371	30	478	147	709	832
BCL11A	0	79	0	318	144	352	1667	300	0	384	137	72	498	0	120	135	0	3	198	1	109	274	1	0	10
MDK	0	40	5	114	9	0	0	171	0	192	158	0	0	38	0	80	3435	1	0	0	3	0	247	6	301
EFCAB2	0	0	222	143	106	5	2	4	0	16	152	678	1	71	0	65	2515	84	0	17	24	111	320	7	256
CRYBG2	2	122	17	220	580	4	491	9	0	136	0	0	938	1	23	530	94	49	0	83	531	109	52	372	436
HEY2	318	91	0	22	93	5	0	239	0	1508	513	869	0	21	0	0	313	0	0	99	0	118	3	31	556
PNPLA7	0	0	20	29	349	0	494	195	0	0	888	98	14	3	76	473	539	31	169	461	61	330	151	0	417
MYL6B	0	86	315	237	84	2113	0	0	0	0	381	0	1	156	2	47	211	7	0	3	0	0	366	0	789
CRADD	0	7	528	38	322	1	0	0	0	0	313	0	4	1	8	24	25	0	1012	1	111	10	2217	0	174
NEDD8P1	0	40	0	73	147	0	0	1	0	0	0	2059	0	0	0	0	0	0	0	1834	0	641	0	0	0
MFSD5	0	0	0	88	60	1843	7	1	0	0	0	451	0	5	1	0	640	2	1	0	1369	0	0	0	327
PSMD10	1	314	202	77	146	0	0	0	0	0	78	0	0	727	236	21	172	614	0	0	214	839	93	571	488
ILRUN	1	46	200	196	265	487	169	1	0	270	516	10	32	296	298	13	1211	8	0	30	0	90	402	1	250
MXRA7	0	3	31	259	49	1976	251	194	0	1	1030	78	4	28	159	23	249	96	0	11	162	55	73	6	54
TMEM174	0	221	0	10	156	0	3	2	0	0	0	15	0	0	0	115	0	1752	0	426	10	2081	0	0	1
CFAP44-AS1	0	7	0	48	54	0	0	44	17	0	1015	73	426	529	55	0	0	0	0	871	1306	209	0	2	134
BRINP2	0	0	204	280	368	1	1163	1	0	4	405	367	3	6	0	229	0	2	0	221	0	636	0	0	900
OLFM3	15	0	715	323	556	0	0	5	0	18	199	0	530	284	65	8	0	0	0	698	0	368	4	4	996
TCEAL8	0	945	42	4	69	0	0	25	0	0	607	6	0	0	3	3	795	109	0	47	5	0	1687	0	441
GNAS-AS1	0	0	56	3	8	0	0	359	0	0	180	0	0	16	0	0	3245	0	0	13	671	0	0	0	235
NAGS	0	27	2	1	247	0	154	1439	0	0	0	0	0	8	0	0	509	0	0	969	1	0	1097	0	330
SNORD115-44	0	0	0	714	717	0	0	0	0	0	0	0	0	3274	0	0	0	0	0	0	0	1	0	0	76
TMEM175	0	777	23	207	262	32	546	44	0	0	557	12	0	4	0	249	265	47	0	72	8	545	18	605	509
ALG1L11P	0	0	1093	621	137	0	0	118	0	0	663	2076	1	0	0	48	0	0	0	6	2	8	2	0	6
GPR156	0	673	222	444	418	0	176	2	0	0	9	209	184	313	1274	184	0	168	0	0	0	247	33	0	222
AP004609.1	1	3	136	1	101	19	1805	0	0	0	0	1	0	18	0	303	0	0	0	0	0	0	0	2387	2
AC001226.2	0	17	1160	123	254	0	0	217	0	0	0	0	0	460	461	30	0	0	1933	0	2	8	0	0	111
PFDN1	2	1	18	72	17	1	0	82	0	9	331	888	0	30	4	467	607	350	163	1260	0	99	162	0	212
PLN	0	0	0	163	2	0	0	97	0	46	796	0	0	6	600	4	201	0	0	0	2829	5	0	0	22
CRISP1	0	31	805	84	76	1	0	0	0	0	50	2	0	495	203	22	0	477	0	107	94	779	1197	161	187
SPINK14	0	1217	113	73	15	0	0	814	0	0	526	119	0	278	0	219	0	0	0	0	0	209	0	942	244
AC005726.2	0	0	0	103	224	1402	261	2	0	86	416	157	0	5	0	577	0	0	0	0	1204	0	9	0	323
CD79A	0	3	447	88	237	93	1	39	0	0	15	0	0	0	16	0	0	2	3281	1	1	0	0	0	545
HOXA1	0	0	0	87	260	0	0	3	0	3059	0	0	0	0	0	62	15	0	0	0	2	798	204	0	279
GTSE1	1	517	0	415	75	5	0	31	0	0	305	0	1584	82	753	1	90	27	0	306	0	37	1	3	535
ASPRV1	0	622	0	55	19	278	0	0	0	127	0	0	0	0	2	0	1	0	0	0	0	122	2801	0	741
FN3KRP	0	222	8	67	135	1	1364	219	0	7	0	16	391	38	86	758	115	0	0	1	513	12	40	0	774
TRAJ23	0	847	404	218	155	0	0	0	0	0	0	1	0	512	0	336	564	409	512	0	118	152	0	0	539
DIPK2B	1	3	20	144	232	0	1	0	0	0	52	4	0	38	1	56	59	0	1007	145	2	1	2367	0	634
GPR37	0	5	9	0	301	0	0	89	0	0	777	0	0	0	0	182	0	0	0	2676	0	0	0	664	64
STMND1	0	0	0	327	146	106	716	218	0	0	1	420	1	378	0	87	982	474	0	1	0	224	544	17	124
KATNBL1	95	91	262	138	216	11	317	745	2	0	429	3	0	299	193	271	879	78	0	0	23	424	89	0	201
ERVW-1	1	0	194	68	159	2	8	4	0	0	970	1090	0	212	156	0	0	2	218	118	1501	0	2	0	59
C2orf88	1	0	0	113	55	0	0	4343	0	0	0	0	0	0	0	0	0	0	0	0	0	0	251	0	1
JMJD6	1	109	337	98	293	0	0	895	0	0	10	272	0	101	45	124	130	130	0	0	0	1524	26	12	655
LGI4	0	206	218	286	165	117	64	133	0	8	213	276	14	133	4	394	1	343	243	0	0	0	554	377	1012
SNORD115-32	0	0	0	183	254	0	0	0	0	0	0	0	0	0	0	0	0	0	0	4321	0	0	0	0	1
TRABD2A	0	3	92	364	281	3	0	1	0	366	651	148	2	35	0	15	0	0	1	385	7	13	278	1563	551
ADAM33	3	3	49	114	146	0	96	196	0	0	789	4	0	17	53	194	119	262	1	101	1359	0	0	0	1253
SULT1C3	0	1132	186	201	232	0	0	112	0	0	0	667	49	331	830	518	0	0	370	6	0	9	2	0	113
C7orf31	29	778	122	505	254	253	0	250	0	22	1	264	0	777	161	23	100	352	0	0	489	298	1	26	53
TRIM54	0	462	0	87	101	0	12	5	0	5	31	0	137	0	0	18	0	0	23	772	0	0	1624	1193	288
SDSL	0	400	48	19	149	1	1	1757	379	2	136	93	2	44	0	0	1151	19	0	1	79	222	17	0	237
KLK11	21	1386	22	8	258	0	27	439	0	33	0	25	0	46	5	17	5	124	47	23	2114	0	5	0	152
GH1	0	1571	196	264	651	0	1	209	0	0	0	0	0	0	0	0	0	9	0	0	0	61	0	0	1795
SARM1	0	2424	14	172	756	0	7	1	0	0	214	510	384	4	0	14	124	54	0	5	10	55	5	0	3
SLC43A1	1	393	32	166	88	0	1468	459	1	0	46	4	170	15	0	502	442	0	0	599	13	0	58	0	298
AL356134.1	0	0	18	215	169	876	0	118	0	2994	0	1	0	25	0	3	0	0	0	0	0	0	0	0	334
AC068587.4	0	996	52	556	152	2	0	15	1	1	69	42	0	39	1	2	2	54	0	2406	1	100	21	0	239
SPACA1	1	235	92	242	242	0	0	0	0	0	174	0	438	710	281	91	0	0	0	1	0	1	0	1703	539
CLEC4F	0	26	274	34	464	2	37	4	0	21	203	440	0	1198	258	321	0	836	13	28	8	566	1	0	16
OR5H14	0	0	335	9	51	0	72	0	0	0	0	0	0	0	0	75	0	0	0	0	0	4207	0	0	0
ATP6V0D1	0	48	45	38	147	1	10	391	0	0	125	362	0	40	0	126	368	17	14	0	299	507	1971	72	167
PHYHD1	0	11	78	76	360	101	775	38	0	1	497	17	5	7	0	0	0	190	0	196	34	99	3	1552	707
FSCN3	0	43	270	206	646	0	0	73	0	0	127	1091	496	17	71	175	0	44	0	14	221	697	1	3	552
FADS2	0	5	0	96	266	9	87	208	0	16	1431	4	0	18	65	129	79	0	0	989	6	444	304	409	180
CTSF	0	288	23	2	93	0	365	104	0	0	389	308	1317	17	84	0	234	74	0	0	324	0	622	0	499
SBSN	0	342	0	344	307	1	2	144	1	0	260	43	0	0	0	113	0	0	201	236	682	0	0	0	2067
BCL2	4	451	221	5	254	0	0	0	0	0	67	0	0	2	96	323	798	0	1	2057	5	1	8	1	447
STC1	0	1309	317	69	239	2	685	0	0	0	280	0	3	1	0	116	1133	0	0	67	0	3	116	0	401
PPIAP55	0	0	1364	1338	22	2	0	0	0	6	0	0	0	1296	20	0	1	0	0	0	0	1	0	0	691
ARHGEF16	0	0	12	151	104	3013	0	27	0	0	41	122	0	8	444	0	185	0	0	0	4	0	0	36	593
FETUB	55	5	168	64	157	3	0	0	0	1	0	0	0	1312	184	564	31	0	0	0	566	0	0	1518	111
PCDHA4	0	2	1	274	346	75	2	1	0	1	0	0	0	469	0	25	2225	2	0	8	4	7	361	285	650
ABLIM2	1	24	701	127	143	0	6	243	0	0	27	0	1542	24	0	11	11	19	4	1219	0	165	315	48	107
MSTN	0	0	1071	916	316	51	46	0	0	0	168	0	370	65	25	0	337	190	0	0	404	0	0	93	685
RPL26L1	0	21	372	186	147	742	47	0	0	18	0	3	0	497	664	108	296	137	17	368	1	6	27	0	1078
CSRNP2	0	0	162	339	179	0	13	119	0	0	12	10	1	3	2	711	659	10	0	1444	0	382	3	1	685
RAB34	69	0	97	238	230	8	6	77	1	665	29	1504	0	77	323	2	0	2	0	395	3	3	65	190	751
ARX	0	868	3	211	125	1	9	2960	0	0	0	0	0	11	0	0	13	0	0	31	4	0	265	0	233
SIX6	1	2	635	2	2	0	0	18	0	0	1	0	2	0	0	0	0	0	0	0	4059	0	0	2	10
CIDEA	0	0	0	25	52	2	0	0	0	43	176	4	0	0	4	0	0	0	0	3652	0	695	1	0	79
PXYLP1	1	91	532	190	220	0	2	13	0	16	179	350	50	362	0	283	1248	20	0	0	16	371	19	59	709
H2AJ	333	0	194	0	24	0	0	0	0	2487	0	0	0	18	3	0	1574	13	0	0	3	0	0	0	82
CHORDC1P1	0	0	1551	69	68	0	0	322	0	60	733	57	1	438	1	177	0	0	0	0	0	52	23	0	1178
HDDC3	0	2	295	365	177	0	3	129	0	0	608	23	0	509	965	529	251	211	0	2	0	0	0	0	660
TFB2M	370	158	427	108	88	29	15	0	0	0	308	365	0	107	0	262	931	0	128	148	283	312	8	102	580
HBEGF	0	0	368	337	109	10	777	9	0	138	0	7	0	761	125	826	1091	0	0	94	0	0	1	0	74
AC010872.1	0	0	517	0	0	0	0	0	0	0	2258	0	2	0	0	0	0	0	0	0	0	673	0	0	1277
LINC00919	0	0	71	85	2	0	0	972	0	0	1	0	0	0	0	2365	0	0	0	1080	0	0	151	0	0
TIGD1	435	49	440	398	268	0	176	1	1	310	308	477	0	21	706	374	39	0	81	1	0	0	191	4	446
AL049872.1	0	0	0	0	0	1031	0	0	0	0	3693	0	0	0	0	0	0	0	0	1	0	0	0	0	0
RPL21P120	6	1157	89	4	480	0	0	0	0	0	12	470	1	0	0	1	0	0	0	0	0	1	2124	285	94
BCAS2P2	1	43	135	18	101	0	3088	28	0	30	399	46	0	9	0	0	0	369	0	0	427	0	0	0	30
CMBL	1	63	331	111	201	0	4	484	0	0	9	0	2458	12	0	4	328	10	1	0	0	0	0	0	707
ZSWIM1	0	4	917	0	73	509	0	65	0	1	90	1	53	1	5	125	4	0	8	3	2283	0	2	0	580
SDR42E1	4	6	10	555	963	1	0	34	1	0	500	150	0	5	0	232	0	41	0	492	3	4	1043	1	677
GPER1	0	398	60	0	176	0	0	0	0	0	2	0	1793	0	0	0	160	77	0	0	0	4	1704	0	348
COLEC12	0	322	42	122	175	2	119	48	0	46	510	204	38	7	147	352	560	1	0	450	0	2	704	753	116
MTIF2P1	0	887	316	339	65	22	377	0	0	0	103	1079	0	581	285	75	0	0	0	1	1	578	0	5	6
NSUN5P1	0	750	0	192	200	0	0	0	0	1	3	0	0	1	1	0	526	8	0	1	2	32	8	1329	1666
GFRA3	557	89	109	359	598	2	27	135	0	0	0	7	3	184	873	627	0	0	0	0	948	0	0	0	198
SV2B	26	748	191	147	191	99	324	348	0	857	155	6	2	199	13	15	2	1	0	6	287	15	0	10	1074
C8orf48	0	0	134	217	38	0	0	0	0	0	0	0	0	679	0	85	734	2724	14	0	0	89	0	0	0
JADE2	0	280	28	290	80	320	0	252	0	0	51	219	0	68	16	9	611	746	631	409	19	22	9	21	633
DELEC1	1	273	357	95	116	0	0	0	0	2393	1	0	0	219	302	0	1	4	0	0	679	128	0	143	2
CRYM	1	147	55	1833	324	0	12	1	0	1279	1	0	4	177	10	355	0	71	0	0	24	0	0	373	47
CD86	27	38	1049	179	73	0	5	2	0	0	0	0	324	495	2	1	2089	0	0	2	0	0	0	53	372
EIF2S2P1	0	0	2	159	213	0	6	907	0	4	1	0	0	4	0	0	0	0	0	1	666	1159	1268	0	319
ENO3	1	1	1746	150	552	1	0	237	0	70	81	1	334	702	6	370	189	42	0	0	7	57	134	8	20
TRIP6	0	12	119	92	115	0	0	1	0	0	230	0	0	28	0	1	120	117	0	911	556	0	203	1579	625
SH3RF2	0	244	346	78	125	0	0	6	128	0	274	0	10	1	0	0	51	1	3256	5	2	80	22	29	50
DALRD3	0	588	114	18	432	2350	5	0	0	0	21	0	0	3	0	0	6	2	0	3	298	0	0	704	164
CENPL	1	1	225	288	273	92	74	0	0	1147	13	25	0	56	72	169	0	1	1	873	719	1	3	110	563
TMEM248	0	35	168	60	58	0	1014	0	0	0	343	373	0	9	28	16	1410	16	328	0	48	23	3	0	775
CANT1	507	4	110	27	720	0	610	0	0	28	138	0	0	9	628	6	820	36	0	0	155	1	422	77	407
KCNB1	1	293	148	33	144	2	498	1226	6	9	149	2	0	15	355	12	0	2	402	96	6	1	43	0	1262
MIR7-3HG	0	1280	137	731	196	1	0	0	0	0	0	1	0	0	0	973	2	0	0	0	0	0	0	1209	174
PPP4C	1	0	8	87	126	0	1	195	0	0	135	1	1	33	425	439	1082	10	0	1367	5	3	0	0	785
VGLL2	0	1	280	332	20	1105	8	0	0	6	0	0	0	0	4	0	0	0	0	0	0	0	2912	2	32
FGD2	0	1168	0	11	119	1745	0	5	0	5	89	21	128	81	0	21	6	129	0	142	152	37	61	675	106
TXNDC9	124	1	186	119	2	0	0	585	0	10	11	634	38	90	905	214	507	7	0	161	366	0	0	0	739
ASAH2B	1	422	65	157	255	294	0	0	0	0	483	237	0	56	384	2	834	0	184	276	77	306	3	3	659
KCNQ2	107	329	0	145	253	0	0	68	0	0	461	6	0	54	4	192	0	0	0	0	2048	0	0	0	1031
IL6R	2	0	148	196	141	1900	41	133	0	1	50	130	0	403	40	0	61	0	0	0	48	7	912	0	484
CSF3R	13	405	227	8	523	1	12	683	0	0	350	67	9	62	16	300	219	12	0	138	519	377	0	17	739
RPL22P20	0	529	126	238	73	0	16	0	0	0	91	0	0	0	2	0	0	0	3	0	0	1141	2154	322	2
OR2W5	0	2055	66	159	370	0	0	0	0	210	0	0	0	719	1	848	0	0	3	0	137	52	0	75	0
TAPBPL	0	35	0	156	346	234	4	54	0	55	476	3	1	6	3	0	590	0	552	1195	0	598	0	221	166
PA2G4P2	0	1	15	285	283	15	61	1303	0	0	0	105	0	89	7	200	4	31	0	85	454	1680	6	0	71
OR4A15	0	0	508	289	132	0	2	181	0	0	155	0	0	0	251	1312	0	0	0	2	1061	799	0	0	1
TRIM35	0	4	293	14	103	336	72	0	20	0	525	0	538	0	241	27	559	0	1	443	0	0	0	1438	79
CCNB2	0	1	365	201	493	0	0	0	0	103	441	0	0	125	154	0	187	2	0	483	0	1247	0	0	890
GRIK4	1	151	47	140	615	0	3	790	0	0	349	2	526	43	0	211	87	766	118	1	70	4	1	0	767
IGKV3OR2-268	0	1	0	76	8	1	0	0	1	0	0	0	0	0	238	0	0	0	3839	5	0	522	0	0	0
CCDC157	11	115	0	6	95	158	721	7	0	0	176	426	82	0	920	138	377	80	0	881	0	1	62	11	423
SERTAD4	0	1	471	57	175	11	0	15	0	1275	127	35	2	157	137	285	829	70	0	0	46	1	22	918	56
DDX18P1	0	0	264	200	112	2440	0	5	0	0	0	65	122	252	87	136	0	0	725	0	0	236	13	0	33
ICAM3	0	0	6	1	154	1954	272	55	0	15	9	0	0	1	44	1	166	0	114	487	0	0	203	975	233
PLPPR5	804	0	9	47	117	0	0	0	0	0	306	98	0	1303	0	132	0	0	1392	1	4	4	3	57	410
AAMDC	1133	10	430	271	89	584	120	0	0	6	361	44	0	78	90	29	571	97	0	29	144	574	3	0	23
CCDC126	1	1817	367	265	120	0	0	0	0	0	703	0	1	1	889	1	494	0	0	0	4	6	4	10	2
KCNK6	10	467	51	103	12	0	0	10	0	11	9	498	287	79	2	1	65	2	1	2	132	0	11	2930	2
JTB	0	155	321	220	125	1	0	31	0	0	449	0	0	247	1147	327	1210	114	0	0	2	0	148	0	187
CCNA1	2558	0	175	283	516	0	0	63	0	0	114	555	0	31	12	44	0	0	0	0	2	0	0	0	331
IGLJ6	0	0	29	52	209	1	476	0	280	0	0	0	0	0	0	419	0	0	1	227	0	0	0	2782	208
HMGN2P27	0	24	0	116	143	0	0	0	0	0	0	0	0	133	3971	0	0	0	164	0	0	0	0	0	132
SLC12A9	25	230	84	57	243	0	3	450	0	1	496	6	24	161	6	4	142	152	1219	9	427	0	0	579	364
CABLES2	0	0	2	0	92	340	0	8	0	0	128	0	3476	6	0	1	92	313	0	100	4	0	83	0	34
KRT8P11	0	774	0	543	442	0	4	39	0	0	121	835	0	0	415	396	0	0	0	3	0	708	5	393	0
SPDYE17	1	4	4	2	194	0	0	0	0	0	0	3	0	0	2	1220	0	0	0	1	1450	1791	1	0	5
RSL24D1P9	8	0	194	61	53	0	2438	0	0	0	0	0	0	232	0	118	0	0	706	271	288	0	307	0	1
LRMDA	1	440	10	108	248	0	791	3	0	0	1	493	0	2	27	1	141	90	0	0	280	959	914	155	9
MTURN	2831	2	1	148	233	60	0	3	0	0	303	0	0	6	506	52	85	2	0	130	0	8	303	0	0
SEMA4C	2	341	1	62	104	2	181	5	0	0	330	21	0	24	186	194	1016	1	5	187	53	0	1660	0	298
TUBB3P1	0	0	0	10	29	2	0	21	0	3084	0	393	0	0	0	0	0	0	1	57	0	507	0	0	569
RNF32	0	3	128	274	349	0	1306	36	0	674	123	0	37	2	0	4	67	346	0	1	624	84	2	0	613
RPL23AP57	0	0	0	18	32	1	0	0	0	0	1027	0	0	327	2147	8	0	0	0	0	2	0	73	0	1036
KLC2	0	0	27	9	120	0	2032	50	0	166	77	44	0	134	21	386	809	1	50	214	1	0	3	76	449
MGAT4C	1	92	613	311	310	7	0	1153	0	0	4	12	4	250	3	70	0	11	0	1288	37	8	1	6	487
FAM86B2	0	21	62	0	2	0	0	0	0	0	0	40	0	9	1	0	0	0	0	0	0	608	3116	0	808
AC090543.2	0	0	1	75	82	0	0	3848	0	0	0	0	0	3	0	0	241	0	0	0	0	417	0	0	0
POU5F1B	1	3	1	36	879	365	59	0	0	0	264	0	0	1703	266	258	43	14	0	171	67	0	3	20	512
ZPBP2	0	0	467	103	203	0	0	987	0	1	7	1175	0	1	4	0	0	122	43	0	0	934	142	0	475
HNRNPA1P65	101	595	0	179	195	0	0	1165	0	0	0	0	0	461	414	0	0	1	0	870	370	1	0	0	311
IFITM3P1	0	0	0	0	2	0	0	0	0	0	0	0	4370	0	0	0	0	0	0	0	0	0	0	0	290
PSMC1P10	1	0	297	206	186	0	2583	6	0	0	1	0	0	106	750	319	0	0	0	0	26	174	0	0	6
ANKRD61	0	0	0	40	8	1	4101	0	0	0	0	0	0	0	0	0	0	0	0	0	0	112	391	5	2
PTX3	83	0	153	187	248	0	359	1	0	0	1	1	211	219	409	1	132	0	0	15	2446	4	188	1	0
UBE2Z	5	87	354	142	131	1	0	56	0	0	403	0	20	22	0	669	1227	0	34	391	4	209	89	3	811
DUT	0	264	22	33	166	178	0	10	0	0	335	0	32	5	684	1	1167	312	0	44	0	331	75	0	998
ANKMY2	19	59	193	261	166	1	377	0	0	11	306	286	0	394	166	20	742	1	897	1	176	459	88	1	32
A4GALT	0	0	4	2	78	0	0	0	0	0	0	1	0	1	0	0	1367	0	0	0	1	1529	1265	398	10
GSTA11P	0	0	0	329	37	0	38	0	1	361	0	0	0	0	1	723	0	0	0	2034	0	3	0	6	1123
AL031595.3	0	537	565	149	100	17	1	3	0	2045	5	4	0	2	6	425	1	0	1	498	0	2	1	1	292
IGLV3-12	1	0	1	10	831	0	0	0	0	0	0	0	0	0	0	3812	0	0	0	0	0	0	0	0	0
CHST15	4	87	20	75	276	0	0	5	0	353	469	0	1013	163	0	0	785	11	195	0	1	1	102	979	116
SLC13A4	3	348	138	78	211	0	7	387	0	0	16	271	0	458	126	25	49	23	878	0	321	511	0	539	265
PIK3CDP1	0	0	0	0	121	0	0	0	0	4523	0	0	8	0	0	0	0	0	0	1	0	0	0	0	1
AK4	0	1	172	311	119	1	1242	19	0	0	165	276	0	1	206	0	12	322	0	0	14	932	48	597	215
ATF6B	0	0	0	0	0	0	0	73	0	0	949	149	0	173	41	0	2669	21	137	0	2	24	372	0	43
PAGE3	0	0	760	140	71	0	0	131	0	0	558	1260	0	955	64	506	0	204	0	0	0	0	0	0	4
KCNV1	7	120	702	271	449	0	0	5	0	1174	6	0	0	0	2	182	0	0	413	0	348	0	398	4	570
SPIRE2	345	6	35	153	297	1	408	128	7	0	1	43	0	10	13	84	754	204	0	369	1	938	772	15	66
AC080038.3	0	0	0	18	2	0	1	0	1	4029	0	0	0	0	7	0	0	0	503	0	14	0	0	1	73
INPP1	0	28	162	350	632	4	0	0	0	0	720	51	0	149	12	1116	159	0	0	16	77	0	681	419	73
TNFRSF13B	1	1	2	619	92	0	0	2	0	16	2	18	0	41	0	487	0	200	0	1	528	0	2283	134	220
LINC01193	0	0	108	614	600	0	0	0	0	0	0	5	2	15	0	305	0	0	0	0	421	2577	0	0	0
AC111000.4	88	1	106	226	37	0	0	0	0	0	11	0	0	0	0	2	0	105	0	0	2673	15	0	0	1382
KRT8P15	0	425	0	44	44	0	0	0	0	0	0	0	0	0	0	0	0	0	0	572	0	0	3561	0	0
HMGN1P28	0	0	256	2	10	3437	0	0	0	0	0	0	0	771	1	59	0	0	0	0	96	0	0	0	11
UQCRC1	31	326	209	38	181	0	226	77	0	0	355	0	0	33	0	125	743	12	19	0	285	774	16	693	499
TRGV3	4090	0	0	532	0	0	0	6	0	0	0	0	1	0	0	0	0	0	0	0	0	1	0	11	0
OPA1-AS1	0	0	915	0	131	0	3346	0	0	0	1	0	0	0	2	245	0	0	0	0	0	0	0	0	0
RASSF4	138	23	171	96	150	0	744	137	0	89	530	251	0	106	68	3	628	52	4	4	1	3	45	1174	223
YIPF6	0	93	207	187	218	0	0	124	0	445	318	162	0	110	365	119	919	1	0	121	141	295	557	20	238
AC013467.1	0	196	314	128	104	6	0	0	0	0	0	114	0	14	3	0	0	0	0	1083	0	0	2373	258	46
PHBP10	1402	0	829	224	74	0	207	0	0	0	0	0	0	161	151	3	0	0	0	2	37	1077	15	94	363
UBTD2	154	0	197	70	43	0	122	0	0	0	194	4	0	4	546	54	1359	49	377	0	2	24	565	0	872
GNPDA2	0	3	182	23	33	0	887	163	0	10	493	290	0	94	76	0	747	0	0	0	0	77	0	1543	8
HMGB3P2	861	0	466	93	20	0	0	0	0	0	9	146	0	1103	0	120	0	15	0	882	0	242	0	672	0
PPATP1	2	606	5	99	364	164	116	177	0	0	392	305	0	0	0	891	0	0	0	568	0	703	0	0	236
UBE2C	0	14	1045	43	141	1	0	209	1	217	0	314	1602	13	403	10	340	0	3	0	1	0	0	1	265
OR4C49P	2342	0	236	0	50	1667	0	0	0	0	0	85	0	224	0	0	0	0	0	0	0	0	0	0	19
AC018688.1	0	80	1983	204	265	0	0	62	0	332	326	143	0	289	6	1	0	0	0	52	0	717	0	0	162
SEPTIN3	0	47	0	245	261	8	1	23	0	1618	574	37	0	290	65	105	1	4	5	0	0	26	509	647	154
CXorf38	0	56	429	25	126	776	1714	0	0	0	0	31	0	16	655	287	102	0	0	0	0	18	26	0	355
RBP7	0	626	83	142	160	0	0	594	0	0	1186	0	0	0	652	157	0	2	0	0	0	0	976	0	38
COX18	0	197	701	7	72	0	0	2	42	0	308	801	0	298	5	1	738	0	0	0	0	293	86	3	1062
PPIAP8	0	0	61	813	203	0	0	252	0	0	0	0	0	390	176	0	0	248	0	1	1	0	0	0	2471
VDAC1P2	0	0	0	472	120	73	9	113	0	0	0	0	828	502	0	0	0	0	0	0	0	2499	0	0	0
SAXO1	250	50	790	864	329	898	0	7	0	0	571	0	0	3	9	560	0	103	2	0	0	53	0	0	126
STYXL1	0	0	1	105	312	0	456	2	1	0	70	539	0	58	0	9	2167	211	0	132	9	422	1	1	119
LINC01276	0	0	83	106	176	0	0	0	0	3346	7	583	0	0	0	0	0	0	0	0	0	0	8	170	136
TECPR1	0	1	2	84	355	527	96	539	0	349	148	0	208	6	30	305	158	0	7	244	521	2	795	90	148
NGF	0	947	2	390	116	0	17	0	0	0	0	4	0	15	2765	0	0	2	0	311	1	0	0	43	0
MRO	0	1227	182	196	194	0	0	13	0	0	600	8	0	109	76	239	452	0	1	484	13	124	319	1	375
RPS3AP47	0	0	904	74	2	2239	1	0	0	1	0	0	0	644	8	0	0	3	0	0	0	0	0	3	733
RPA2	0	281	90	49	263	0	267	508	0	9	88	9	0	222	0	246	58	92	180	1	12	1	385	1248	603
RAB33A	0	4	0	0	468	0	0	0	0	0	0	0	1	0	0	0	0	10	0	0	3783	0	3	0	342
PDZD3	0	59	621	396	372	0	243	104	0	0	86	60	25	386	2	263	0	111	0	644	0	0	561	33	644
AC015818.8	213	0	46	0	0	0	92	3967	0	0	0	0	0	292	0	0	0	0	0	0	0	0	0	0	0
IL17F	0	0	1	9	196	1	0	1	0	0	1	5	0	0	0	581	0	0	0	0	651	0	2540	12	610
KRT8P31	0	21	1	4	15	0	0	48	3	0	0	0	4336	138	0	8	0	0	0	0	4	0	0	0	29
MAP11	0	10	24	25	47	3203	0	0	0	2	30	163	0	3	120	240	40	0	89	0	52	0	0	0	558
AL807761.2	17	373	29	11	154	0	0	2	0	0	316	801	0	278	0	16	0	232	1030	1087	0	2	0	256	1
CTBP1	0	18	9	3	381	0	6	0	0	0	125	97	0	33	306	139	863	159	174	729	1	97	279	29	1157
NTM	0	452	267	270	178	0	0	590	0	37	395	0	0	123	197	223	787	17	5	3	103	73	494	16	373
AP000919.3	0	0	849	0	460	0	0	0	0	0	253	0	2244	5	1	2	734	0	0	0	0	0	0	0	53
HEXIM1	3	10	0	15	200	0	0	437	0	44	141	0	2	14	0	29	1627	400	690	2	0	810	69	3	105
RPL6P24	0	0	143	20	7	2882	1	0	0	649	0	263	0	77	0	0	0	123	0	8	0	0	28	1	397
PRPF38AP1	48	0	117	304	201	1	0	2247	0	0	0	607	0	188	0	149	0	0	1	0	0	0	0	0	735
AC114324.1	0	1	0	323	1864	0	0	84	0	0	0	272	0	40	0	0	0	0	0	14	1985	1	1	5	8
PHF13	357	907	0	24	153	0	2	0	0	3	0	1409	220	9	20	10	416	20	806	0	0	1	142	1	98
POM121L2	4	167	776	406	88	0	244	586	0	300	1221	0	23	300	373	0	0	0	0	3	1	2	76	0	27
AC015911.4	0	0	3	610	138	2031	0	0	0	0	421	0	0	357	247	0	0	46	1	2	1	0	0	0	740
RPS9	0	348	1	0	61	2	0	0	0	248	1786	35	0	88	199	0	924	0	0	0	4	0	415	0	485
MRPL48	5	8	444	419	179	0	119	4	0	6	21	576	0	252	294	61	529	2	72	7	579	514	121	0	383
SNPH	0	0	0	0	130	0	18	317	0	0	51	1	0	0	129	0	861	312	161	2604	0	0	1	0	10
MMADHCP2	0	219	10	58	5	0	966	0	0	0	0	600	0	0	0	256	0	0	0	0	11	681	110	1652	26
OR6C3	0	0	4	18	209	0	2	0	0	0	589	0	0	16	0	106	0	1	0	0	0	1400	11	0	2238
ST13P2	0	333	14	825	343	0	0	279	0	0	1548	25	0	3	3	591	0	0	0	0	1	449	0	0	179
VPS72	0	136	669	138	172	0	19	161	0	564	564	54	5	7	491	15	584	0	0	0	5	145	219	453	191
TH	0	2	0	41	394	28	3	816	0	1214	203	0	0	37	0	0	0	0	0	808	0	2	1003	6	35
ERP27	0	183	6	84	77	0	1538	0	1	0	93	1	66	117	232	158	1514	31	53	0	374	0	1	0	63
HNRNPKP1	0	181	1054	139	142	194	0	10	0	0	0	316	23	1015	0	0	8	4	0	411	0	0	0	1092	2
NME1	0	25	1	380	57	0	0	0	0	0	30	1265	0	7	1	2	244	0	0	0	1657	639	24	4	254
TMEM41B	1	276	2	29	49	2260	0	0	0	0	384	295	313	39	0	88	630	22	0	6	0	105	5	0	86
RAB26	0	601	989	44	427	1	0	6	0	0	0	8	0	14	1034	4	160	1	0	441	6	0	0	16	837
KLHL38	0	1	804	54	291	294	20	218	1	0	2	83	0	1	196	0	0	0	0	1488	0	592	0	0	544
EEF1A1P9	0	327	0	1128	419	9	212	611	0	455	2	132	0	0	3	74	10	18	0	0	0	0	0	726	462
B4GALT5	0	183	605	65	78	0	38	162	0	320	253	281	1	224	37	103	907	103	6	0	0	77	490	0	653
MYLK4	0	0	635	459	348	417	0	295	0	0	128	112	0	579	41	393	0	0	0	21	353	358	0	99	348
MOB1B	0	474	41	82	173	0	27	522	0	0	76	18	10	427	285	100	399	17	32	541	0	906	390	4	61
GOLT1A	0	0	300	59	61	0	0	55	0	0	424	218	0	0	1	563	0	10	2893	0	0	1	0	0	0
TSPYL5	0	199	0	0	270	6	0	0	0	6	256	0	0	61	0	0	253	2788	1	9	0	0	0	29	706
RPL24P8	0	0	0	36	32	0	0	624	0	0	11	0	0	0	304	0	2	0	0	2789	15	1	695	0	73
ARF4P1	963	0	0	22	384	0	0	0	0	0	0	23	0	72	0	62	0	2	0	607	0	1600	0	0	846
MIER2	0	99	185	115	272	14	46	124	0	1352	61	28	46	62	43	38	157	11	406	10	198	253	144	747	170
ARL6IP1P2	1	0	240	99	103	4	235	0	0	0	455	23	0	90	0	397	0	0	0	1	0	2638	0	0	294
Z95624.1	0	121	567	214	379	1266	74	70	0	141	0	0	0	0	0	0	0	0	0	3	0	1	720	0	1024
LRRD1	0	405	666	89	295	192	0	220	0	0	87	82	6	180	205	613	82	263	0	0	233	353	0	0	608
AMBP	1	916	745	763	291	10	12	31	0	551	445	0	0	18	57	66	0	0	0	3	2	0	0	6	662
CNIH4	0	52	709	99	105	0	443	0	0	0	164	3	2	985	254	74	1227	0	0	110	6	0	0	62	283
SYNGR1	0	0	0	356	128	1310	319	15	0	0	861	171	0	0	0	0	34	0	0	452	306	0	0	0	626
FAM47E	1373	556	89	147	215	0	6	0	0	0	520	0	53	530	0	7	4	155	0	0	8	253	2	576	84
RRP9	12	0	50	209	278	72	0	15	0	1519	159	0	0	181	262	0	54	20	1	459	621	0	39	160	466
PITHD1	81	2	35	214	91	0	0	0	0	0	394	431	0	639	181	0	382	0	0	0	0	8	1914	0	205
NTAN1	0	0	0	0	0	0	0	0	0	412	771	0	0	162	610	5	1081	0	0	0	0	65	570	0	900
SNORD115-28	0	0	0	0	458	11	0	882	0	0	0	671	0	0	0	124	0	1028	0	0	0	1402	0	0	0
AC021087.2	0	540	12	37	339	373	33	0	0	1	0	1948	0	69	0	159	0	3	0	889	121	0	0	0	51
PIGX	0	1292	70	2	157	0	0	0	7	0	17	43	93	142	248	2	947	2	14	0	53	1089	12	52	333
UBOX5	0	0	130	565	480	286	6	315	0	6	0	0	0	142	103	132	251	0	0	153	299	316	1042	0	348
CLRN2	0	0	0	101	211	12	0	0	0	0	4	0	0	60	0	0	0	0	0	3267	1	0	0	0	918
NCAN	0	0	35	76	260	0	2011	0	0	0	3	0	0	27	152	29	0	0	113	24	1063	307	0	101	373
C9orf135	160	279	0	194	132	0	0	475	0	0	1000	29	0	1	0	119	0	0	0	0	1968	2	11	0	203
HSD17B11	0	12	1057	426	131	0	0	515	0	36	853	0	0	181	111	8	333	118	61	0	3	505	50	7	165
IL2RB	0	0	34	3	246	35	1192	3	0	0	4	823	9	236	2	0	79	0	22	0	33	1295	30	0	526
RPL17P33	0	0	0	8	111	166	0	0	0	6	447	0	0	0	732	33	0	0	1	0	938	948	1159	0	23
KLF4	0	266	5	32	241	0	0	7	0	236	804	0	0	8	52	592	116	1	0	0	13	0	2036	0	162
TEX38	0	0	190	161	239	76	0	0	0	0	0	0	0	321	72	89	0	85	0	1039	266	602	0	1120	310
STRADA	0	0	266	11	98	1	0	0	0	0	34	40	0	0	0	0	214	0	0	3029	0	1	225	1	649
ERVMER34-1	0	14	48	842	616	2455	0	0	0	0	68	0	0	17	0	0	125	6	3	0	53	1	0	0	321
C9orf43	0	309	209	565	351	681	84	50	0	0	0	0	0	83	61	76	867	3	0	45	191	291	308	0	394
MIR544A	0	0	305	354	194	0	0	0	0	544	1101	206	0	70	0	694	0	0	0	0	0	0	1013	0	86
CLPTM1L	0	0	0	1	8	8	0	0	0	0	661	55	1	12	0	0	3737	3	0	0	3	0	1	0	77
EARS2	1130	0	17	124	157	0	1	515	0	430	663	560	0	196	156	19	97	125	66	0	0	11	38	28	234
RASSF6	0	59	176	120	159	0	0	2	0	0	398	0	0	949	415	77	729	0	0	638	43	199	390	109	103
PPIAP33	0	0	1175	23	293	0	0	1657	0	0	0	206	0	0	119	0	0	496	0	0	1	0	575	20	0
CNTN2	2	175	1	45	338	804	49	152	0	208	6	6	4	0	0	144	0	94	606	1	398	775	0	61	694
RPS28P7	0	0	0	0	138	0	0	0	0	4	1443	0	1	1	1872	0	351	1	583	0	0	0	1	0	167
LCTL	435	1095	264	85	184	0	3	569	0	0	72	384	2	83	397	88	0	208	0	0	160	0	456	36	39
MRPL37	0	5	47	75	258	0	3	0	0	0	625	84	0	15	0	161	1015	105	143	17	1350	113	307	26	211
AC053503.6	0	0	466	0	1	0	289	0	0	0	0	689	0	0	0	738	0	0	0	0	1934	0	0	0	443
NPM1P48	0	21	195	494	633	0	0	13	1184	0	0	0	17	0	719	8	0	0	0	79	398	84	0	0	714
AKIRIN1	2	74	537	13	122	2	0	6	0	78	135	253	0	97	204	296	986	100	1070	0	0	0	0	0	584
BEST3	8	0	134	418	105	4	2290	55	6	0	0	717	0	62	0	18	0	153	0	50	4	529	0	1	4
RNF14P4	0	506	12	243	71	0	0	598	0	273	22	642	0	281	193	0	0	30	0	0	40	114	0	331	1200
H4C5	0	1918	0	25	5	0	0	0	0	0	154	0	0	0	0	3	944	0	0	0	530	0	383	0	594
SNORD82	0	0	111	75	55	1	0	0	0	0	0	0	0	1062	281	122	11	670	0	340	753	837	1	237	0
FCF1P1	0	0	0	220	66	0	0	0	0	0	0	0	2747	258	70	236	7	0	0	0	545	397	0	0	9
PER1	0	194	87	13	341	884	0	631	0	0	1084	0	1	49	29	194	75	6	2	4	3	156	321	0	481
SLC25A25	0	383	0	91	216	0	22	315	0	104	491	0	21	7	0	16	1124	0	0	1	68	1306	26	49	314
PROC	0	182	0	27	491	0	41	55	0	0	0	436	0	24	1270	0	0	179	0	206	0	0	0	262	1381
ORMDL1	0	0	144	35	173	180	2	1	0	0	115	0	0	674	44	0	1733	0	1264	98	58	6	22	0	4
FUT1	0	57	0	3	23	0	0	56	0	0	2	74	0	2	0	1	0	224	3321	1	5	0	0	0	784
NAT1	0	502	433	93	154	0	0	1778	1	5	0	1	0	76	25	52	236	265	5	0	0	516	51	107	252
DNMBP-AS1	0	0	1224	128	320	0	0	333	0	6	0	2	1	0	0	0	0	0	0	6	178	371	0	137	1844
ACCS	0	65	785	146	386	0	157	0	0	7	661	83	0	137	121	487	196	163	5	462	3	122	35	0	529
ODAM	0	58	41	472	406	0	0	7	0	181	200	6	0	411	28	471	0	0	0	0	1223	942	94	0	7
YPEL4	0	5	1	0	162	0	423	0	909	0	28	10	0	0	3	0	44	0	8	859	0	21	1774	0	300
REG1A	0	0	51	70	111	0	0	293	0	0	2	0	0	32	1948	146	0	0	0	0	1455	0	0	437	0
CGREF1	2	0	0	28	617	0	71	93	0	0	3	4	0	5	346	148	180	1	0	0	957	1535	1	8	545
MBP	0	927	214	0	178	0	1159	190	0	0	43	0	2	180	196	4	79	18	0	1	0	10	6	0	1337
TTPAL	0	0	5	130	139	0	1	22	0	6	0	326	0	3	544	193	992	3	0	1286	0	766	0	2	125
RPL5P1	0	0	1	96	274	2	0	732	0	0	0	50	0	1187	0	86	0	1770	0	0	0	0	0	0	345
ULK1	0	107	206	88	63	1	247	157	0	433	232	330	97	43	0	31	1824	0	39	4	19	229	168	4	221
SYT2	0	0	73	38	74	0	0	118	1	0	49	167	0	8	241	11	0	5	2358	9	969	5	1	0	416
AC011005.1	0	0	607	1	32	106	0	0	2069	0	1	0	1	0	667	1	0	423	0	0	0	0	60	0	574
DDX49	0	4	11	61	185	0	116	10	0	228	660	9	258	9	0	87	1563	0	1019	22	14	0	0	87	197
FBXO27	0	1725	0	8	449	0	0	0	1107	0	41	0	0	3	16	1	322	17	0	0	234	0	0	0	617
MYO5BP2	54	24	398	619	557	3	0	1	0	0	40	33	23	257	2	55	0	262	0	42	1597	111	89	0	373
NEK2P2	0	0	818	245	474	0	0	14	0	0	0	0	0	31	3	0	0	0	0	2187	421	262	29	20	35
CLP1	0	253	2	146	213	0	0	0	0	176	0	36	0	1	1	570	414	6	225	2264	0	0	5	0	227
AC005262.1	0	0	62	35	128	0	0	0	0	0	0	1	0	0	0	0	0	0	0	3391	0	0	0	462	458
PSMA4	0	174	34	141	103	4	2	10	0	7	520	187	1	143	375	266	1562	12	63	496	8	3	227	0	198
POM121L9P	0	1	1	0	811	24	0	0	0	7	0	152	0	112	1915	0	0	0	1329	0	0	6	32	54	91
NOS3	14	308	41	19	280	0	9	47	11	0	144	2	0	6	21	42	214	29	447	1247	107	0	434	0	1112
THAP12P2	0	6	390	65	121	18	3	2071	5	3	745	102	0	217	1	37	17	0	1	0	650	0	48	8	25
LINC00632	0	0	517	284	806	0	0	8	0	17	0	4	2	0	1	1	0	1370	451	831	7	5	0	228	0
LURAP1L	0	0	0	39	209	0	0	0	0	0	0	0	0	3	0	94	2764	0	0	5	1	245	906	0	266
CENPO	0	4	443	232	273	0	0	120	0	155	3	0	2	13	13	343	152	5	2	11	5	858	42	1544	311
C4orf17	0	0	506	207	405	14	1974	1	0	0	36	3	0	0	384	31	0	132	0	0	219	1	5	17	595
FZR1	0	342	1	57	511	66	0	1	0	21	405	0	2	6	126	0	570	0	1074	2	765	0	109	43	428
PCDHGA9	0	14	130	55	320	960	115	61	0	0	327	12	0	0	0	203	762	1	0	0	483	47	970	0	69
SNORD115-3	0	0	0	92	0	0	0	0	0	0	1	0	0	3070	0	0	0	0	0	0	0	0	0	0	1366
NPM1P29	0	39	53	103	212	0	0	82	0	0	0	0	0	44	7	0	0	0	0	3962	0	0	1	8	17
NAALADL1	0	0	21	112	123	405	0	52	0	0	1	0	0	0	0	523	0	317	0	953	0	0	0	1966	55
IHO1	0	3	89	172	360	0	0	4	0	748	661	0	210	101	138	55	0	0	200	0	282	1221	40	69	175
ZNF571-AS1	0	2962	255	151	28	0	0	57	0	0	2	0	0	38	0	5	0	0	0	123	10	600	6	6	284
INHA	0	1895	178	95	534	0	0	0	0	0	3	0	0	42	0	496	114	0	0	3	11	705	0	126	325
UTP23	156	0	446	302	135	1	738	0	0	9	265	17	0	13	236	574	731	15	0	9	0	43	47	1	788
TMEM160	0	0	0	0	10	3329	700	9	0	19	121	0	0	1	0	0	0	0	0	332	0	0	0	0	4
SEPTIN12	0	0	0	16	13	709	166	90	0	0	0	83	0	568	3	5	0	0	532	0	1	0	0	2029	307
LINC01341	0	494	93	102	305	0	16	218	1	0	7	0	0	0	0	35	844	0	0	0	595	0	678	887	247
PRPF38AP2	0	0	742	198	24	0	0	0	0	1	0	576	0	233	67	1252	103	122	0	0	0	44	0	1022	137
PSMB8	1	0	0	1	0	0	0	4	0	0	1218	0	0	0	0	0	2941	0	45	0	0	0	0	0	311
HCN4	0	1	21	66	461	392	1	7	0	70	0	2518	0	22	0	5	0	0	0	8	6	3	1	601	337
IGLV3-21	0	0	0	455	200	0	0	0	0	1988	300	0	0	0	0	0	0	0	572	0	0	0	0	0	1004
ERVFRD-1	0	0	1011	369	342	0	0	306	0	0	0	972	0	0	0	0	64	428	0	0	0	0	1	886	140
DNAJB6P2	8	0	0	323	108	0	277	0	0	0	0	162	0	591	0	505	0	0	1350	0	71	0	1123	0	0
AC008079.1	12	2	258	195	701	157	919	18	0	1	0	1	0	1	0	66	1	276	0	18	3	292	8	3	1586
CAPNS2	0	0	507	924	727	1	164	283	0	134	17	269	350	291	306	3	0	0	0	30	0	0	0	0	512
OR6C1	0	0	1468	275	35	0	189	4	0	0	189	0	0	0	0	0	0	267	0	2086	0	0	1	0	1
SEMA3G	7	128	27	27	149	0	379	104	0	1	92	0	2	0	115	5	82	271	0	1160	630	0	355	814	167
TM4SF18	1381	289	94	51	187	0	2	183	0	0	105	2	0	123	214	0	16	0	0	2	57	573	962	0	272
RPSAP17	0	917	1308	587	52	3	0	9	0	0	1	1579	0	0	0	1	0	0	0	15	0	0	0	0	40
MIR520A	0	0	0	15	0	0	0	0	0	4013	0	0	0	0	0	43	0	0	0	0	0	441	0	0	0
LRTM1	1264	945	2	345	78	394	0	0	0	0	531	0	0	530	0	45	0	0	0	0	1	126	0	0	251
AP001372.2	0	0	84	162	293	0	351	580	0	0	58	220	1	637	0	18	540	61	0	44	373	696	306	0	88
SLC37A2	0	4	21	15	357	0	0	744	0	39	396	0	1	611	0	7	152	0	434	31	588	0	0	989	121
COA1	2	6	399	243	108	11	62	6	0	2	157	860	4	54	794	4	251	5	0	73	126	1	75	872	395
XKR9	0	1	474	249	200	308	31	127	0	90	19	25	0	606	0	68	8	86	0	654	10	1334	0	1	219
CDK7	0	0	107	0	24	0	0	2	0	0	550	0	0	2	0	0	3737	0	0	0	0	5	0	0	80
PELO	0	0	34	169	533	0	1	0	0	0	357	602	0	2	0	0	479	0	0	0	0	444	0	302	1584
AC141424.1	0	927	810	560	338	3	0	1	0	1	105	1	461	177	0	104	0	2	2	900	1	0	2	1	110
DNM1P17	0	0	0	0	0	0	8	0	4439	0	0	0	0	56	3	0	0	0	0	0	0	0	0	0	0
ARL4AP5	0	13	550	100	4	0	0	977	0	0	0	286	0	2503	0	0	54	0	0	1	0	0	0	0	18
LINC00265	0	0	5	59	991	0	0	1	0	2	52	0	0	30	0	95	1066	362	0	0	0	2	6	0	1835
EVA1C	0	681	42	237	276	41	115	1053	0	0	202	0	0	489	0	0	65	4	0	0	945	202	81	0	73
ENPP6	0	3	372	80	388	2112	0	196	0	0	140	0	0	836	0	0	0	0	0	0	376	2	0	0	0
SERPINB9	0	455	291	25	298	0	0	0	0	0	93	1	0	229	4	0	465	899	0	0	6	89	824	549	274
BMP4	2	23	125	0	97	6	0	136	0	0	196	0	275	317	0	0	3171	0	0	4	0	97	0	0	53
CRY2	20	9	0	195	156	1	0	0	0	0	557	0	1275	168	24	43	201	137	0	308	1	243	1003	0	161
HSP90AA6P	0	0	62	325	4	0	0	0	0	0	22	94	0	118	307	105	0	162	0	3069	0	0	0	0	232
RNF24	1	216	178	2	252	1	0	284	0	0	24	2	0	5	70	194	297	0	1134	0	0	399	3	1182	256
OR4K2	0	0	32	657	254	1540	0	47	0	0	0	29	0	716	609	97	0	452	0	0	0	1	0	0	65
AC022601.1	0	0	9	380	112	49	0	0	0	0	155	0	0	0	0	0	0	53	0	3736	0	0	2	0	2
CCDC90B	45	13	747	37	145	17	72	118	0	0	325	4	0	202	8	60	717	52	0	210	1512	1	2	2	207
NACC1	0	0	0	14	146	0	0	197	0	728	209	0	1	27	16	25	2566	16	2	246	6	138	22	0	137
AL122018.1	0	0	0	15	75	0	2	0	0	4	0	0	2826	6	0	0	0	0	720	0	0	0	2	0	845
USP17L1	0	415	1094	137	1988	0	0	0	0	0	3	0	0	0	854	0	0	0	0	0	2	0	1	0	0
SLCO3A1	0	20	58	193	201	65	568	684	0	11	283	296	13	9	39	289	259	0	71	163	10	369	790	0	103
CIBAR1P1	0	83	179	6	43	0	3575	0	0	0	1	0	0	0	0	48	57	5	40	0	397	0	0	0	60
CSAG3	0	0	1339	77	5	350	2666	1	0	0	0	0	0	0	0	0	0	0	53	0	0	0	0	0	2
AL596202.1	0	178	433	314	11	0	560	19	0	0	236	328	0	0	488	0	39	1	597	0	0	420	0	692	177
TBC1D7	1	289	524	211	165	0	461	0	0	177	0	0	0	172	708	150	271	1	0	0	5	774	5	327	250
OR13G1	1881	2	35	0	386	0	0	5	0	0	212	0	0	507	42	567	0	0	0	0	0	853	0	0	0
CLBA1	1	6	6	47	329	0	0	21	0	0	0	0	1462	159	0	12	0	108	0	0	26	405	973	0	935
CNMD	0	2306	606	117	310	3	0	157	0	0	138	0	0	257	0	0	0	0	1	5	0	0	0	1	587
TNFRSF10C	0	0	60	296	92	9	0	154	0	0	0	355	0	49	277	42	146	3	0	2118	178	6	267	218	217
SEMA5B	1	155	180	25	167	155	0	68	0	1	49	28	23	17	122	88	1149	0	652	1418	0	1	0	1	187
MAGOH	0	139	233	50	66	0	33	0	0	0	586	316	0	13	67	1	1199	2	0	1346	1	3	41	0	390
CNGA4	5	4	149	684	102	0	32	3	0	0	0	474	0	399	3	35	90	0	2328	0	166	0	0	9	2
OR6T1	0	697	219	502	47	0	334	11	0	61	0	0	0	0	0	0	0	0	0	0	2605	1	7	0	0
SIX5	0	0	0	28	9	20	0	0	0	0	52	11	52	7	0	41	21	0	186	122	0	55	3365	87	425
B4GALT4	133	3	258	269	189	127	2	0	0	0	296	1546	0	86	20	88	757	190	0	215	6	61	0	0	235
SLC51A	0	4	0	193	672	794	0	708	0	0	0	47	242	859	125	33	0	317	0	3	3	161	0	313	5
SMPD2	0	1	77	59	204	508	136	79	0	124	2	696	2	4	0	0	0	76	150	71	0	1275	0	0	1015
SNX19P1	0	0	939	238	218	626	0	11	0	561	185	0	728	146	0	138	0	0	0	81	0	11	18	578	0
KHDC1	0	1227	1	2	248	5	79	0	0	0	0	0	0	143	0	0	0	0	0	1	2752	6	1	10	3
HTR3B	1	0	0	152	284	0	0	848	0	0	1279	1	0	180	14	147	0	779	0	5	0	467	11	308	0
AC126120.1	0	0	0	6	3	0	3	0	0	322	0	0	0	116	0	0	0	32	0	0	0	0	0	3993	0
SPANXC	0	0	2488	641	2	0	55	7	0	0	0	0	0	1	0	0	1063	0	0	9	179	0	0	0	30
FAM53C	0	1	475	31	358	0	0	6	40	0	195	2	6	278	0	168	540	169	17	0	0	4	7	1010	1168
MRPS10	0	393	0	94	8	0	130	2	0	0	489	0	0	113	34	531	2328	20	5	0	118	57	0	42	110
C15orf48	0	2	1	51	37	2	0	0	0	4	0	1173	0	0	262	0	58	3	0	2	1994	39	0	2	843
PTRH2	0	1880	9	332	35	0	0	47	60	0	79	35	0	187	128	5	600	0	48	111	449	59	0	1	408
SDHCP4	0	2139	0	3	73	0	144	0	0	0	0	0	0	0	0	0	0	0	0	2083	31	0	0	0	0
AC112229.1	0	0	94	171	939	1039	0	397	0	0	0	374	0	0	0	314	0	21	4	0	1115	0	2	0	3
ZXDC	0	382	1	125	170	0	0	409	0	1	69	259	698	13	0	3	791	472	0	429	9	7	37	139	458
ZMAT4	0	270	487	83	92	0	1038	103	0	9	0	1	5	616	61	64	0	287	1	7	14	311	515	20	485
LINC02312	0	6	38	0	207	0	0	1502	0	0	0	0	0	268	0	1355	0	0	0	0	0	0	0	66	1027
BMS1P10	470	5	17	1071	125	4	21	0	0	0	59	1	230	0	0	1192	730	0	0	520	1	0	1	0	21
MCRS1	0	218	420	109	345	59	550	132	0	206	84	0	0	108	1	2	238	336	0	1176	0	0	5	270	209
SH3BP5L	10	450	0	17	132	0	1	0	0	2707	153	36	3	11	1	1	369	3	0	4	9	29	356	93	82
ANKRD55	0	11	400	151	216	0	1221	97	0	0	658	0	0	451	0	13	0	0	150	286	510	27	79	185	11
HMGN1P1	0	0	0	114	5	0	1413	0	0	0	80	2006	0	6	39	0	207	0	2	0	3	18	572	0	0
D2HGDH	0	615	14	96	321	0	0	0	0	0	139	593	1	11	414	52	195	1	0	593	3	22	2	0	1392
PGLYRP4	1	0	751	199	94	1428	0	122	0	482	0	0	0	648	0	0	0	10	0	1	0	241	0	0	487
THEGL	0	1631	351	272	438	91	90	32	0	0	0	0	0	0	132	198	0	0	0	1107	2	0	0	0	118
YIPF1	1	5	0	145	109	181	378	38	0	3	192	293	385	331	189	44	676	9	68	3	31	0	277	46	1058
MAP3K11	0	75	225	119	51	2	1764	0	0	425	47	444	0	19	0	13	27	10	0	619	0	1	1	357	262
GNB2	0	5	31	0	77	1	0	8	0	0	439	0	0	44	92	1	2128	13	173	0	122	162	613	3	549
UBQLN4	2	221	18	123	116	6	1388	12	0	1035	51	260	0	8	12	50	198	12	0	15	86	217	8	392	230
SLC38A10	0	46	126	26	234	0	0	96	0	135	906	142	2	18	32	48	1108	3	14	275	1	0	371	62	815
GSG1L	988	0	6	88	493	1348	0	51	0	0	14	2	194	184	3	0	0	72	0	404	123	1	5	6	478
TMEM220	0	11	47	57	158	0	0	441	0	0	229	0	766	533	490	140	0	6	0	0	0	777	804	0	0
CCM2L	0	641	21	166	390	7	1114	89	0	8	1000	286	0	32	0	0	142	372	0	0	64	0	0	39	87
AC231533.2	0	0	1224	598	126	0	253	0	0	62	287	120	0	517	298	14	0	492	52	29	0	0	0	1	385
TSLP	0	7	781	347	61	0	141	193	0	0	497	174	0	60	0	41	456	0	53	554	809	2	0	70	212
KIAA0895	0	201	125	225	122	0	65	1	1	1	315	0	0	81	363	0	764	196	2	16	175	0	24	1300	480
RPS7P1	49	12	2	63	135	1	0	0	0	22	16	0	1	195	1	690	28	1	0	387	3	1015	4	1	1830
PIGV	0	485	79	350	417	0	0	113	0	12	451	0	0	36	460	3	94	7	3	0	220	1048	31	0	646
SLC37A1	0	152	18	133	153	107	3	54	0	2	848	224	106	80	78	145	700	823	0	61	12	0	10	110	635
ACYP1	0	740	90	65	211	1	0	0	0	160	423	687	0	17	9	365	267	0	0	0	0	181	1223	0	15
MIR493	0	0	0	0	0	3999	0	7	0	0	0	0	0	0	0	0	0	0	0	0	447	0	0	0	0
PRR13P7	2799	9	0	151	58	0	0	0	0	0	0	0	0	193	0	0	0	0	0	0	1223	0	0	0	20
KLF7P1	0	0	221	198	255	56	1485	0	0	0	0	25	0	84	147	0	0	0	0	0	0	0	0	1575	406
NOS2	473	17	277	245	449	0	0	177	0	883	0	589	0	0	0	51	0	70	0	172	150	2	1	36	860
SKOR2	1	1219	538	221	126	0	0	355	0	0	83	243	36	214	4	240	0	0	0	94	593	4	64	0	414
OR7E46P	0	0	0	624	240	74	0	0	0	0	0	3468	0	0	0	0	0	0	1	0	0	0	1	0	41
TFAP2C	1	9	355	98	240	11	7	1	0	0	325	523	0	278	98	113	1693	95	0	0	43	276	7	52	223
KLF17	5	4	4	57	93	3	11	115	0	23	3	0	0	8	0	819	0	0	0	2	2810	1	121	25	344
NAA40	0	1	353	62	64	0	0	0	0	2	21	28	2761	5	0	43	342	0	2	0	2	340	0	282	137
IKBKG	1530	0	276	187	271	46	0	0	1	0	0	1	1	1	6	19	1	0	0	6	492	0	0	0	1606
ZNF639	2	0	776	300	87	193	9	31	0	2	558	376	200	6	0	0	994	114	0	161	0	478	44	67	46
ACTR3C	0	0	637	90	207	4	0	0	0	11	696	216	0	495	12	48	392	250	0	12	682	663	0	0	29
FRG1KP	0	57	6	114	52	0	0	0	0	0	0	0	0	0	1056	17	0	461	1670	0	27	0	886	0	97
ZNF70	0	195	101	212	503	0	0	0	0	206	3	0	0	83	6	569	364	0	1	143	0	443	13	155	1446
TIMM9	1491	0	51	78	154	0	133	0	0	0	79	5	0	289	0	0	951	583	0	0	1	168	441	0	17
MCM2	0	32	264	434	725	0	11	149	0	0	113	198	23	23	0	865	645	33	0	514	27	67	7	32	279
AC114402.1	0	0	122	447	198	0	0	0	0	0	0	115	0	930	2005	90	0	21	0	0	0	13	0	0	500
HMGB1P11	0	4	0	114	212	0	18	19	0	0	15	0	0	2	0	3	0	0	1	0	563	3026	12	1	451
DPY19L2P2	0	172	90	122	63	0	1108	11	0	0	83	1	4	32	4	26	0	0	0	472	205	1944	0	0	103
IL25	0	350	0	261	180	1	0	82	0	0	0	0	0	0	0	297	0	0	1690	1	0	0	1130	0	446
SHQ1P1	0	1	34	168	148	2286	24	0	0	0	661	0	0	109	0	6	0	0	0	217	0	507	0	0	275
RNF112	27	666	365	279	231	364	0	15	0	492	0	0	0	290	136	97	0	0	0	135	370	202	0	400	365
PRXL2A	0	5	288	244	210	212	30	230	0	0	186	556	0	252	163	10	1304	11	0	0	8	6	330	8	381
MPC2	3	72	108	107	87	0	0	82	0	4	328	239	0	161	0	162	678	243	522	0	0	381	951	0	305
IFRD2	0	0	189	307	305	0	91	0	0	83	0	142	0	8	18	41	68	28	0	2817	259	0	0	16	61
RAB3C	0	1	3	304	218	0	0	14	0	0	1	129	2130	2	0	528	1	81	0	945	0	12	2	0	61
EEFSEC	0	1	41	220	30	0	1	0	0	0	590	240	0	82	0	124	152	60	0	2654	0	0	0	45	192
GABRQ	1	10	6	151	361	9	26	0	0	3	346	237	0	18	0	0	0	0	0	665	14	898	720	87	879
KDM4C	0	353	178	183	125	24	11	55	22	4	497	153	0	3	142	89	1219	114	0	77	529	456	43	0	154
STRA8	0	0	215	77	191	11	0	326	0	0	0	6	399	202	1	374	0	15	0	0	334	526	1099	18	636
TAS2R60	898	0	230	1	35	1331	0	523	0	0	1	0	0	407	0	188	0	0	0	0	0	0	0	0	815
IL6	254	0	11	6	285	0	59	259	0	0	44	18	0	1691	443	170	331	0	0	42	0	0	96	0	720
CYP26B1	0	134	5	112	21	0	25	615	0	3485	0	0	2	1	10	8	0	1	1	0	0	0	8	0	0
KRT28	0	1066	18	136	212	0	0	155	0	0	0	0	0	25	0	0	0	44	0	164	2399	0	204	0	4
ANKRD20A18P	0	174	284	317	120	1	0	596	0	0	0	0	0	2	0	1138	0	0	1	913	58	0	1	29	793
ENO4	0	500	39	269	218	0	64	634	0	0	19	1514	0	330	31	0	0	94	0	338	136	147	12	12	69
KCNAB2	1	1676	130	234	32	2	13	0	0	440	29	89	4	3	4	0	406	24	0	0	105	1	0	721	511
ELOVL2	0	58	344	101	279	0	781	622	0	0	0	407	0	166	0	61	948	0	0	0	0	0	45	39	574
ADAMTS8	0	0	8	43	442	2148	0	0	1	0	79	0	0	0	5	0	0	0	0	593	665	439	0	0	0
AC084117.1	0	0	73	12	0	0	0	0	0	0	0	0	0	0	0	0	0	0	0	0	4338	0	0	0	0
PTHLH	0	810	8	57	252	5	954	0	0	0	1579	6	0	18	52	69	350	0	0	4	1	198	5	0	55
AC107398.1	0	0	0	321	323	0	0	0	0	0	722	254	0	0	0	174	0	4	0	1	0	816	0	0	1807
TOM1	9	578	276	74	475	0	77	520	0	61	407	2	7	71	302	58	550	4	77	0	13	17	58	62	724
LMO2	0	1	0	14	437	0	269	180	0	5	894	11	0	55	1605	10	0	0	0	0	1	2	825	0	112
ZNF722P	0	0	1376	479	356	0	0	402	0	0	0	0	0	836	0	0	0	0	0	1	0	0	0	0	971
CFAP74	0	484	129	158	113	250	33	51	127	198	0	510	481	409	164	115	0	0	476	388	0	31	20	0	283
RNASEH1	1	71	153	91	261	0	0	13	0	9	566	1053	49	26	0	1	288	2	1	0	1	581	1157	0	95
AKAP5	0	0	488	420	178	319	0	9	0	0	137	26	0	136	953	145	184	5	0	3	3	643	342	0	427
C2orf80	0	310	371	117	215	0	9	11	0	0	7	25	113	159	772	161	20	0	0	1	272	597	830	0	427
TXNDC8	3234	12	63	125	117	1	162	0	0	0	112	0	0	75	0	24	0	0	0	5	203	0	0	0	284
OR7E126P	0	0	0	498	222	0	0	39	0	0	763	0	0	467	0	9	0	0	0	0	0	2418	0	0	0
ANXA9	0	123	26	118	22	0	0	374	0	0	53	242	0	2	0	0	2071	863	0	0	108	357	3	0	52
PPM1J	0	32	5	289	172	32	0	1	207	0	0	1325	0	0	63	0	247	82	188	0	1207	47	0	1	514
SEC14L4	0	224	38	21	129	26	2	13	0	1226	244	137	0	0	0	168	1	140	226	413	0	0	3	1077	323
HAPLN3	0	1185	498	58	237	0	3	709	0	0	535	1	0	234	60	50	1	0	0	363	0	14	56	139	266
ADAT1	0	1028	107	150	145	0	101	2	0	950	79	70	0	2	10	11	523	8	155	0	263	0	261	344	200
CSN2	1	633	376	81	23	822	6	178	0	0	18	102	0	913	0	27	0	0	0	0	0	2	0	146	1081
BTF3P10	2653	0	79	171	58	608	0	1	0	0	0	0	4	0	0	410	1	0	0	0	0	0	0	61	360
IGLV3-25	0	65	0	2	0	0	54	0	0	0	153	0	0	3	0	0	6	0	11	1	0	9	0	0	4100
RXRG	0	1	184	98	96	1426	5	93	0	1	12	562	0	619	142	78	0	545	0	0	286	0	252	4	0
RBP5	0	21	0	195	13	1	1058	0	0	0	0	9	0	1	15	0	0	0	0	0	29	0	3043	17	1
GPR137	1086	540	6	11	87	11	0	11	0	0	12	69	1160	1	0	2	162	2	1	4	1	693	67	329	147
CNIH1	2	177	164	71	137	16	5	0	0	0	91	0	0	8	0	705	1402	486	0	0	906	12	0	0	220
INPP5K	0	1211	1	157	98	18	2	275	1	2	143	217	12	14	4	1	670	0	13	4	54	422	2	3	1078
EIF1AD	4	1215	215	277	253	2	368	3	0	0	879	0	21	65	5	48	1	168	0	19	1	76	14	275	493
TCAF2	0	1	571	786	1112	7	0	1	0	0	0	0	0	0	117	0	0	0	0	377	286	993	0	3	147
ZNF428	1	0	4	377	78	15	0	0	11	3	1479	1	0	3	56	2131	0	150	0	0	2	0	0	2	88
CARMIL2	0	453	33	57	286	493	0	69	0	7	465	0	255	71	20	98	274	0	346	0	93	0	467	462	452
ARL4C	0	0	4	3	70	2333	575	0	0	0	73	4	2	2	0	1	231	0	0	0	0	0	240	227	633
NF1P4	0	0	968	446	0	1	1	158	0	0	1214	0	0	1009	0	8	53	0	0	0	0	0	0	149	389
OR7E59P	0	0	1082	4	106	0	157	0	0	0	0	0	0	22	0	7	0	0	0	0	0	0	0	0	3018
TRAIP	0	653	18	98	102	0	23	7	0	0	0	455	1	279	369	122	104	60	0	0	404	412	174	250	863
AL513175.2	0	0	0	39	85	0	0	0	0	0	0	0	0	141	0	24	0	0	0	1711	0	2391	0	0	1
DPM3	0	0	392	134	493	481	0	0	0	0	12	0	0	3	0	0	0	43	2	1383	693	0	174	72	510
FAM120B	0	363	0	0	0	0	0	0	0	0	122	0	0	3	2019	0	1594	46	0	0	0	0	187	0	57
RBBP4P4	172	0	3	25	155	0	2	20	0	0	0	215	0	106	0	1015	0	0	0	5	0	2659	2	0	12
AC109449.1	0	0	0	169	155	1	0	0	0	3649	17	3	0	0	0	0	0	0	0	56	0	0	0	0	340
OR10A7	0	1	871	146	205	0	0	0	0	0	1	0	128	0	2	0	899	0	215	0	0	3	1919	0	0
KAT2A	0	66	191	91	39	411	0	1	0	0	408	0	0	3	669	408	1101	98	0	68	1	384	1	275	175
LDHAP5	6	979	216	393	40	0	11	4	0	0	23	683	0	59	24	8	0	0	0	18	23	862	5	0	1035
OR8G2P	0	0	126	207	548	0	0	0	0	0	1410	0	0	324	1674	0	0	0	0	0	0	0	0	0	98
RHBDF1	0	138	77	61	167	2	0	0	0	575	144	88	462	13	87	156	180	192	0	551	510	6	386	150	441
IP6K1	0	56	441	4	433	3	0	87	0	112	196	3	0	16	843	2	1600	0	0	6	1	3	145	0	434
PDCL	0	0	6	58	335	0	0	73	0	96	45	0	2085	48	136	617	542	0	117	44	19	0	0	0	162
ZNF285B	0	0	955	136	111	0	0	173	0	65	0	0	0	81	0	305	0	539	879	0	1	122	1016	0	0
IGSF9	0	362	73	174	171	568	1	45	0	524	37	54	0	114	23	250	792	101	0	127	92	6	230	454	185
H3-5	1976	743	0	0	0	0	0	8	0	0	0	0	0	316	0	0	0	0	195	0	0	1144	0	0	0
OR7E33P	0	0	0	0	696	0	0	2218	0	0	0	1467	0	0	0	0	0	0	0	0	0	0	0	0	0
AL137100.1	107	95	205	502	234	1213	212	346	1	0	0	465	0	125	6	50	1	0	0	0	2	582	0	0	232
TMSB4XP8	0	0	0	0	0	0	0	0	0	0	20	0	1	1432	0	0	35	0	1	0	2877	0	10	0	1
NPFFR2	363	83	287	151	272	0	124	376	0	0	0	764	0	81	0	150	0	101	0	0	0	37	1151	214	222
KRT87P	0	0	192	3	1418	311	3	0	0	0	4	242	0	0	0	29	3	5	3	1	0	28	0	1826	307
ISCA1	0	1076	230	24	65	0	4	0	7	0	351	33	0	1	0	0	204	1	3	0	0	806	990	75	505
AL353626.3	0	0	0	161	103	0	0	0	0	0	565	0	0	61	0	0	0	0	25	2822	42	327	0	0	269
PAFAH2	5	151	0	293	277	0	10	9	0	0	198	565	0	480	0	427	84	84	0	51	1179	1	102	347	111
BOLA3P2	0	0	395	46	97	0	0	0	0	0	0	81	0	2356	0	8	0	0	0	1	0	911	0	4	475
RASGEF1C	1993	41	51	76	183	0	4	77	0	0	490	0	0	97	0	25	0	9	0	947	18	69	167	9	117
ZNF574	0	8	318	71	555	511	210	32	0	0	5	1	0	5	474	115	178	124	28	34	756	868	4	0	74
RDH16	0	0	210	63	152	542	0	570	0	12	0	3	0	1	0	0	0	16	0	2334	0	248	0	0	213
BORCS8	0	0	5	12	68	354	1	1	1	2969	3	274	0	464	5	2	78	2	0	0	1	6	96	19	2
FAM230E	0	0	282	0	58	0	1	0	0	0	3	0	0	0	0	0	0	0	0	0	0	0	4019	0	0
DEF8	1	0	0	42	156	0	72	3	0	0	322	137	0	21	1	122	545	1023	70	772	195	722	67	0	92
MAGEA3	0	0	347	78	361	0	0	0	0	2671	0	72	0	0	0	23	0	0	0	0	788	0	0	0	22
SLC6A13	268	1	277	42	475	0	78	2	0	8	5	108	0	515	0	44	0	1	0	0	425	793	61	1174	82
CR383656.8	0	564	47	116	33	0	0	3	0	0	402	0	0	0	0	89	0	0	0	1475	0	0	1149	0	481
MCM5	0	315	140	642	276	51	13	727	0	86	311	405	15	13	5	448	373	52	1	25	2	9	1	0	449
PLEKHM2	1	149	104	31	130	0	177	12	0	41	312	127	162	183	73	84	815	18	128	1033	4	112	160	0	503
CHCHD7	1	9	578	134	58	0	2	0	0	0	64	0	0	71	2	61	23	0	8	1533	0	381	140	15	1278
AC068657.1	0	0	221	179	121	17	391	1311	0	0	0	0	0	73	0	614	0	0	0	0	0	0	0	0	1430
GUSBP2	0	11	18	10	259	1	0	1	0	0	1	1	12	1365	1	1198	195	1034	5	26	15	3	16	4	181
MRPL28	0	0	0	71	243	190	154	731	0	0	40	361	1610	7	13	62	310	95	265	0	1	0	84	1	119
NPM1P42	0	4	67	79	136	1170	1	75	0	152	0	17	0	824	0	0	0	56	0	262	545	16	0	0	952
AL356653.1	0	237	4	0	158	0	0	0	1	0	0	25	2221	0	0	152	29	0	770	0	77	0	42	0	639
MFFP1	0	182	132	110	155	0	55	1371	0	1	14	349	0	19	601	71	0	17	0	0	297	150	0	404	426
ZXDA	0	0	0	126	411	0	0	1	0	0	367	0	0	0	6	9	68	0	611	5	0	108	1207	1268	166
SYT4	1	155	20	350	305	4	58	26	0	1254	3	9	58	0	1	0	1	0	945	180	86	1	641	1	253
R3HCC1	0	3	10	18	409	386	106	0	0	871	165	251	0	292	0	116	181	324	90	0	0	10	558	0	562
AC026700.1	0	0	534	831	789	0	0	81	0	0	0	0	0	0	89	156	0	0	0	1114	1	0	0	0	756
CYC1	0	20	0	341	280	1164	7	30	0	115	158	23	0	26	47	22	1339	39	98	253	4	0	0	15	370
AC125611.4	1	1	33	118	3	249	0	1352	0	0	5	3	0	3	0	148	0	24	0	2039	252	42	0	74	2
TM2D2	0	3	1159	79	155	0	33	0	0	0	439	0	0	165	252	531	666	233	0	8	5	1	0	154	466
OR51T1	0	0	0	78	69	0	14	2	0	0	0	1	0	2	8	59	0	1	0	0	4041	0	0	0	73
IGLC7	0	21	139	65	62	0	0	0	0	211	0	0	0	0	0	0	0	0	1	1	0	0	0	19	3829
BANF1P3	0	0	0	0	319	0	259	863	0	0	0	0	0	0	0	23	0	0	0	0	2573	0	0	0	311
IRX5	0	3	0	11	198	0	0	36	0	0	41	0	0	2	31	1	3376	203	9	0	0	0	197	0	239
ERMARD	0	0	0	0	1	0	0	0	0	1	915	0	0	1	0	0	3175	133	0	0	0	0	0	0	120
RNF217	22	321	46	108	109	1	0	253	0	0	309	86	0	92	0	27	2	12	507	22	401	158	1	1667	201
EME2	0	1	166	155	271	0	6	47	0	1944	0	106	2	41	0	290	276	3	530	21	0	0	80	0	403
NODAL	1	374	1779	1047	481	0	14	76	0	23	0	68	0	3	0	0	0	0	0	0	1	448	0	0	26
POLL	0	0	32	186	300	0	32	215	0	164	241	0	0	2	1	203	171	0	0	1426	39	0	11	18	1300
AK8	0	642	84	258	337	0	72	0	14	0	45	291	3	46	36	1578	168	40	15	0	391	311	3	0	3
H2BC9	0	1274	147	4	616	0	2	4	0	1867	7	0	0	2	0	0	315	0	6	1	0	3	0	0	89
C10orf62	0	0	5	0	0	0	0	0	0	0	0	0	0	0	0	1	0	0	1434	3	2268	2	0	0	623
MS4A3	0	0	303	247	186	2	2	96	0	0	170	60	651	474	0	1	0	0	0	1244	104	354	187	9	244
GTDC1	2	142	420	304	441	0	0	110	0	0	579	130	0	114	0	471	3	90	0	5	5	184	549	358	427
CARD10	1	2	0	61	250	0	0	429	0	20	216	1113	29	7	560	113	793	2	113	34	159	94	138	118	79
BPHL	0	0	220	239	129	1	121	129	0	0	7	0	0	96	1169	1	1444	64	95	25	16	52	92	16	415
POLR3F	15	0	385	341	76	427	0	10	0	0	304	368	0	453	94	127	761	2	104	0	722	48	0	0	94
FABP2	0	3	916	72	104	18	2	6	0	0	0	568	0	532	650	172	0	244	0	0	4	765	114	0	160
AC005740.3	0	0	1	1	494	0	0	0	1	0	0	5	0	513	0	0	0	0	0	3314	0	0	0	0	0
FABP5P8	0	0	0	213	59	0	0	58	0	0	1	318	0	0	192	423	0	74	0	818	299	145	668	0	1060
ASS1P4	36	65	1084	238	194	0	0	12	0	0	1	0	0	87	0	2357	0	0	0	97	140	2	0	0	15
WNT4	0	701	0	115	47	0	413	2	0	6	15	569	323	53	690	0	0	0	0	1	4	54	627	16	692
ST6GALNAC3	1	500	566	762	203	1	438	0	0	0	81	13	0	0	0	249	0	0	0	17	525	252	251	222	247
WFDC3	37	2	77	182	92	0	455	73	0	25	307	560	0	17	92	76	0	103	0	78	332	0	465	0	1352
OR4P4	0	9	551	50	425	0	42	0	0	0	0	2466	0	732	0	1	0	0	0	0	0	0	0	1	47
ROPN1	0	585	616	244	310	0	0	84	0	0	154	0	0	122	1	2	0	57	0	0	2	59	1839	221	27
IFNA10	0	936	402	480	504	0	0	1	0	0	0	129	0	2	0	0	0	0	0	0	0	0	1865	0	4
PTP4A2P1	1	412	8	46	5	0	1	209	0	1139	0	0	0	1	2093	33	185	0	2	0	1	0	0	2	184
S100A7	0	0	110	224	103	0	1744	0	63	0	0	923	0	0	0	0	629	0	0	0	284	0	0	0	242
AC017007.2	2227	693	231	170	402	0	0	9	0	101	0	0	0	0	0	0	0	0	0	0	0	20	0	117	352
RPS4XP13	0	0	22	4	54	0	0	30	0	0	0	841	0	195	0	0	0	0	0	468	1928	205	0	572	0
CLTRN	0	0	456	98	102	0	960	3	0	777	2	0	0	154	171	91	0	339	0	37	72	416	482	0	159
SP2	6	0	111	52	196	120	512	15	0	12	299	0	3	6	0	118	953	261	0	0	1248	3	33	0	370
PGK1P1	0	0	585	106	121	0	75	123	0	0	682	0	0	47	0	0	0	938	0	494	0	601	0	17	529
EIF1	19	14	92	104	166	5	0	0	0	41	593	10	1	261	143	229	1333	80	130	16	478	138	384	3	77
IFTAP	0	35	2	599	61	70	1515	56	0	0	262	7	0	568	0	342	84	0	254	0	429	6	0	0	25
MRPL11	0	1	74	85	68	0	620	0	0	0	115	0	0	18	0	258	114	0	1	1769	83	0	790	0	319
SLC22A12	0	1	393	80	463	1	29	576	0	0	0	0	0	0	0	0	0	33	0	1672	966	3	0	0	97
CALHM4	0	716	682	452	229	0	0	2	0	0	0	6	0	717	6	102	0	0	0	0	613	334	0	216	239
HMGA1	0	4	0	64	479	0	0	0	0	442	34	0	0	20	0	1348	1095	3	193	0	2	155	6	1	466
GIP	0	52	77	65	184	0	0	0	0	24	0	268	0	0	150	4	0	229	0	0	0	0	1	1835	1423
FOXI3	0	0	0	19	196	0	1	1995	0	464	0	0	0	0	0	1472	119	0	0	43	0	0	1	0	2
BID	0	4	0	29	197	0	6	1571	0	0	16	266	35	5	0	1	1244	0	0	0	72	0	450	13	401
RPL21P110	3229	1	31	81	1	0	0	0	0	0	0	0	0	961	0	0	0	0	0	6	0	0	0	0	0
CNDP1	0	30	229	363	794	197	0	338	0	0	4	89	1	51	1045	2	78	12	707	6	65	9	121	0	168
ABBA01000935.2	0	807	330	42	255	0	250	0	0	0	0	0	0	117	0	242	0	0	125	0	1794	18	320	0	9
SMG9	0	0	78	305	154	2	9	1	0	70	260	289	127	233	6	9	949	30	354	0	0	44	921	37	431
ARHGDIA	0	351	0	185	67	0	0	311	0	0	770	0	10	23	136	0	1575	23	27	0	2	53	157	0	619
RAD9B	48	0	512	371	491	0	8	2	0	0	0	0	0	697	724	166	0	38	0	0	1	9	449	42	751
C2orf83	0	0	1	0	337	0	0	0	0	0	0	687	1183	0	0	0	0	22	0	1	3	0	0	3	2071
GJD2	1	0	257	422	115	13	0	223	0	0	0	0	0	121	987	399	0	0	1573	0	1	5	2	0	189
TVP23A	515	225	171	152	69	1	1	38	2450	0	9	8	0	8	0	63	0	7	0	262	0	263	0	28	38
BPI	0	1082	266	332	443	3	0	35	0	0	0	1048	0	36	189	341	0	5	0	21	136	18	45	1	306
RFPL4AP1	6	1	101	617	469	0	2304	0	0	0	0	0	0	16	0	137	0	0	539	70	0	4	0	0	43
NACAD	75	172	125	111	317	207	561	45	0	1	16	195	154	11	20	12	56	31	988	28	3	39	0	1019	121
CIB2	0	0	183	157	169	0	131	33	0	0	11	0	0	0	0	0	18	290	0	0	931	60	0	1651	672
FCN2	0	0	495	150	105	294	92	0	1238	466	1	544	0	1	334	50	0	0	0	0	515	0	0	0	20
NIP7	0	0	177	7	443	0	1	1410	0	0	121	0	1497	45	0	0	22	0	0	0	0	25	0	0	557
RGN	0	0	251	569	324	0	0	0	0	0	285	374	678	204	0	242	279	0	160	2	1	1	557	9	368
TMEM177	0	0	0	45	77	0	0	0	0	0	533	0	0	212	1	482	0	0	0	740	1374	380	0	270	189
SUSD4	1	0	149	32	353	129	1	0	0	1095	72	376	0	177	51	323	17	2	0	0	43	1085	16	0	381
HMGB3P8	483	0	690	18	144	0	2	1296	0	0	0	0	589	168	241	38	0	49	0	0	0	2	358	83	141
PLAUR	0	275	175	362	615	0	169	4	0	0	589	1	0	27	21	1	550	0	40	1200	47	0	2	58	166
SMLR1	0	0	322	275	81	0	3	30	0	0	0	0	0	39	366	0	0	0	2053	0	698	325	1	0	108
ATP6V1G1	5	0	1	43	82	0	0	0	0	293	230	11	530	24	597	1	1683	149	430	0	3	10	140	0	64
S100A4	0	182	321	20	89	2	9	1206	0	0	597	6	0	2	34	2	400	1	0	2	0	0	1335	3	84
PHLDB3	0	913	122	90	253	0	12	77	0	8	120	3	0	3	456	310	384	68	0	5	321	831	110	25	183
PTPN5	0	374	489	230	59	30	54	783	0	0	83	0	0	2	0	1	0	0	0	146	170	118	0	1073	681
RPL17P43	0	0	303	476	102	1666	0	0	0	0	0	0	0	0	0	0	30	0	0	0	187	1527	0	0	2
MRPL33	0	0	75	248	221	0	0	424	0	0	104	472	0	768	29	23	847	0	0	495	353	0	41	0	192
SEMA3B	1127	1236	24	11	167	177	0	0	13	0	194	0	0	3	22	1	421	1	0	0	0	828	0	24	42
STK11	0	103	80	3	38	0	3	838	20	344	543	0	0	13	2	45	1465	10	2	15	1	0	662	7	95
NPSR1	0	341	1093	177	272	0	0	139	0	0	233	593	0	496	0	165	0	0	0	139	0	14	87	0	538
AC009117.1	1469	0	425	44	64	0	0	0	0	0	0	0	0	0	0	0	0	0	2142	0	0	142	0	0	0
C12orf45	69	585	79	216	498	10	8	5	2	18	431	335	15	53	0	512	175	315	166	23	14	187	261	15	294
SUN5	0	1038	504	137	169	85	6	118	4	7	23	46	1	173	310	115	0	0	6	14	458	795	4	66	207
VDAC1P5	1	0	0	0	248	0	0	0	0	1	0	0	0	2003	50	0	0	0	0	0	0	17	1965	0	0
PRF1	0	0	970	12	192	2	435	1	0	0	5	1473	0	24	0	200	0	19	0	21	29	0	0	706	196
BNIP5	0	27	186	356	809	40	667	119	0	19	1	2	0	41	300	734	0	0	0	1	0	0	527	1	455
LIX1-AS1	0	0	86	141	263	0	1	2079	0	224	0	0	0	0	1	72	18	160	0	385	1	2	0	851	0
SPATA2	0	7	3	44	146	0	0	2562	0	0	18	1	0	6	0	0	1049	0	0	0	3	146	2	0	296
ZNF771	0	55	0	1	110	0	0	4	0	1352	0	0	0	0	0	0	0	19	0	1343	399	72	0	0	928
NMS	0	1	488	200	57	398	0	0	0	0	0	0	0	564	91	3	0	103	0	699	1622	10	0	0	47
COLCA2	0	96	0	174	42	17	0	27	1	3291	141	0	0	252	0	231	0	0	0	0	0	9	0	0	1
C1GALT1C1	0	0	239	279	129	0	1	7	1	0	46	333	0	285	520	227	433	16	6	0	0	9	1296	67	388
C1orf35	1	1	317	102	73	1	0	0	0	0	436	19	0	516	3	272	551	9	0	255	227	0	21	1322	156
AL033381.1	0	2	0	0	69	219	1	0	0	0	0	0	0	0	2228	0	0	0	0	2	0	0	1760	0	0
LOXL4	2	1	476	129	386	103	404	0	0	0	92	211	0	391	0	1	0	65	0	0	30	272	808	166	743
SMARCD3	0	19	202	180	144	13	10	791	0	0	154	9	0	180	0	616	0	15	0	353	0	14	782	136	660
AL512353.1	136	8	16	557	645	0	79	108	0	0	0	1059	0	13	0	234	74	0	738	495	1	1	0	11	102
SSR3	3	19	1	73	162	231	0	5	0	37	443	34	0	32	179	380	1112	7	0	0	42	781	602	0	133
ZBTB7C	154	169	76	180	216	0	9	35	0	0	406	5	3	148	1374	145	167	192	152	21	307	8	320	27	162
PPIAP87	0	0	226	179	15	0	1	0	1	0	0	1767	0	0	0	0	0	1923	0	0	0	0	0	0	164
RANBP10	0	23	205	153	81	12	0	0	0	34	18	0	1303	11	298	72	1186	189	1	0	366	0	67	0	257
AKNAD1	0	0	289	404	135	0	184	102	0	0	169	1	67	98	89	2	0	0	0	6	5	1636	0	652	436
HNRNPA1P47	0	680	328	472	243	16	9	53	7	128	0	10	0	167	2	0	4	3	25	8	159	1	1120	672	167
CHIA	0	86	246	139	344	0	0	18	0	0	294	3	12	396	136	660	0	260	17	11	208	487	517	394	45
DKK3	0	400	3	8	410	1	0	3	0	0	42	0	0	363	115	283	790	334	0	1	0	27	1347	0	146
TNMD	18	27	404	164	161	1	1564	0	0	0	14	140	0	1046	25	64	2	2	0	0	261	346	0	0	32
RPSAP63	0	1212	96	47	238	0	0	10	0	0	2	466	0	40	0	0	0	0	0	179	0	1942	0	0	39
C16orf46	6	155	329	158	334	0	174	0	1782	0	0	0	0	0	173	0	17	6	0	558	1	0	89	244	245
BZW1P2	0	1	577	0	542	0	0	0	0	0	0	0	0	0	0	0	2	1	0	0	3143	0	0	0	4
TMIGD3	0	36	234	94	460	138	0	0	0	0	1	585	135	78	14	241	0	5	4	1706	364	0	0	71	104
POLE3	0	0	93	114	138	133	21	64	0	0	279	5	0	43	85	163	2474	19	0	0	1	4	3	0	630
SMIM12	0	34	99	209	266	50	40	17	1	1937	242	7	2	4	24	267	166	0	0	0	12	8	264	0	620
AC115223.1	0	0	18	31	46	450	295	0	0	1264	4	0	0	0	26	40	0	0	368	465	8	0	0	1056	198
AP000254.2	0	0	1647	43	0	0	0	0	0	0	0	0	0	9	0	0	0	3	0	0	0	2494	72	0	0
OR8G1	0	0	0	547	427	0	0	179	0	415	0	0	0	0	0	0	227	0	0	47	0	1900	0	0	525
TAF5L	2	1	0	195	219	0	1	0	0	31	60	1	65	48	7	154	350	17	1964	308	0	2	446	3	391
AOC4P	590	5	286	94	37	0	2187	0	0	0	56	0	543	49	0	162	0	0	0	141	1	0	0	0	113
NSA2P6	0	0	0	63	331	0	0	1	0	0	0	290	0	496	158	23	0	1871	968	0	0	0	0	0	62
AC105245.1	0	0	113	96	31	0	0	0	0	0	0	0	0	0	1220	562	0	0	0	0	1363	61	0	287	529
PGLYRP3	0	0	179	116	404	0	0	0	0	1163	129	1	0	254	732	856	0	0	420	0	2	1	3	2	0
MAP1LC3B	1	597	169	91	320	0	151	0	0	0	113	55	0	9	1	1545	219	0	0	0	0	532	61	25	372
AL365475.1	0	181	470	32	150	0	2276	34	0	0	13	1042	0	26	0	0	0	0	9	6	2	0	12	1	7
SLC38A3	0	1	128	211	285	0	0	431	0	0	369	4	111	165	1	234	0	196	0	0	0	0	1861	10	254
PAGE4	284	6	255	129	78	0	1721	0	0	0	0	0	16	54	0	681	0	0	0	785	0	0	1	0	250
UBASH3A	0	203	239	216	177	662	159	23	0	0	21	98	0	5	171	321	423	0	238	0	352	599	282	1	68
EIF4A1P10	3	0	222	224	521	0	353	224	0	1	537	55	0	21	0	1	0	1	0	32	0	211	2	1729	121
AC007537.1	0	94	0	364	47	0	0	0	0	0	4	11	0	0	2	646	0	214	2676	0	0	11	0	187	1
TRIM56	3	15	181	125	70	3	138	184	0	142	195	416	2	454	29	265	376	209	65	259	50	107	343	56	570
GOLGA6L7	0	741	38	74	600	68	7	160	0	140	0	9	0	866	6	24	0	1	34	2	145	11	1003	200	127
AP001350.1	0	0	860	121	140	0	0	22	0	0	627	6	0	376	0	25	93	0	0	0	1256	0	433	0	296
CLIC1	0	15	0	0	0	0	0	56	0	607	454	0	2	12	228	0	2572	3	0	0	1	0	0	0	305
BBIP1	1	12	53	94	52	0	0	1	7	157	423	0	0	5	1	125	950	0	11	2	0	1455	485	0	421
RARRES2	0	4	15	1	197	0	38	1102	0	1	609	31	0	0	17	3	318	0	7	0	1	0	1209	0	702
AC046130.1	0	1221	821	87	170	0	2	0	0	0	4	8	0	0	0	9	0	0	1422	3	222	0	120	165	0
LINC01948	774	0	280	83	88	0	0	252	0	0	0	0	0	215	0	89	0	159	1789	0	0	0	0	525	0
SRSF9	0	32	3	46	100	0	0	0	0	0	120	0	0	284	163	207	979	656	8	0	432	54	430	0	740
MAGEA4	10	0	0	239	325	0	0	316	0	166	69	2	1043	17	207	1184	0	37	0	0	253	0	3	0	383
BTBD10P1	0	30	307	78	419	70	77	481	0	0	0	23	0	1069	104	0	0	557	154	0	437	61	241	30	114
AC016772.1	0	697	0	0	18	0	0	0	0	0	0	0	0	581	1	1	0	0	2939	0	0	14	0	0	1
TEX37	0	976	430	106	427	0	0	15	0	0	0	208	0	8	0	352	0	0	0	1	976	85	0	0	667
TSGA13	3	68	182	158	264	0	0	0	0	0	2	266	0	91	0	82	0	164	263	35	0	1483	174	0	1015
AC004890.1	0	13	573	533	468	0	0	0	0	0	0	0	0	0	0	1383	73	0	0	0	2	0	0	0	1205
PRAG1	0	58	204	55	374	0	0	0	0	61	154	48	0	154	177	31	408	27	0	0	1272	103	758	47	318
MAGEB18	0	95	0	520	1081	0	0	124	0	1	2	633	382	201	0	856	0	0	72	0	1	0	0	0	280
IFNK	343	0	217	88	353	1	21	0	0	0	66	403	0	5	428	246	0	0	281	2	0	381	846	0	567
KRTAP4-6	0	2178	0	0	0	0	0	0	0	0	2069	0	0	0	0	0	0	0	0	0	0	0	1	0	0
CCNE2	0	1213	436	302	236	31	3	452	0	1	15	33	0	42	0	274	194	4	0	169	31	0	2	1	808
AC112187.1	0	0	0	1784	1364	0	0	0	0	0	0	259	0	0	0	0	1	541	0	29	0	0	268	0	0
LMTK3	6	15	179	190	240	46	15	116	0	109	11	0	0	0	0	5	34	45	0	278	0	25	838	794	1300
UGT1A11P	2309	0	707	220	17	0	0	53	0	0	0	0	0	0	0	455	0	0	483	0	0	0	0	0	0
YWHAG	0	5	0	64	56	1	0	126	0	0	437	85	0	58	48	73	1760	283	0	0	80	1	931	52	183
ANKRD37	0	150	310	361	98	0	0	0	0	0	243	0	0	574	0	106	234	155	20	0	1152	101	80	440	217
DNALI1	0	0	127	299	146	0	258	952	0	0	561	191	0	640	0	1	700	0	0	0	0	0	41	123	202
C5orf34	18	0	178	301	441	0	374	378	0	0	0	301	0	623	0	246	146	0	0	0	273	321	417	0	224
SLC25A31	0	0	232	207	141	0	69	0	0	1149	0	0	0	433	657	0	0	0	0	0	0	2	754	504	93
AC025257.1	0	3173	0	162	735	0	0	0	0	0	0	0	0	0	167	0	0	0	0	2	0	0	0	0	1
RNF31	243	256	324	325	320	1	0	10	0	1455	1	2	10	5	0	2	155	148	6	290	1	333	0	0	353
METTL15P3	264	0	863	275	279	269	0	821	0	0	0	0	0	210	6	6	0	0	28	0	0	1213	0	6	0
RPL5P25	0	0	0	15	77	0	0	0	0	0	636	134	0	0	0	0	0	0	0	3	931	0	2442	0	0
TNNC1	0	402	0	88	121	0	0	219	0	0	91	2	0	0	0	399	0	67	0	2	0	0	2479	0	368
ICAM1	806	93	66	5	161	1	0	0	0	363	365	0	0	1	0	7	981	3	4	326	0	116	569	108	263
AL354771.1	2	0	231	0	54	0	0	81	0	0	784	0	0	0	0	17	0	0	0	1	0	2391	0	0	677
MEPE	652	8	119	174	337	4	0	1	0	0	4	0	0	73	494	216	0	255	0	0	0	1064	3	0	832
NPM1P34	0	0	388	486	81	399	97	0	0	0	17	161	0	41	0	338	0	0	1356	2	437	35	116	256	26
AL118558.1	1	0	12	211	230	1	1	691	0	2035	104	0	0	502	0	446	0	0	0	0	0	0	0	0	1
DDX25	1	766	221	172	576	2	34	34	0	598	37	0	0	1032	0	11	0	0	0	0	58	447	32	157	54
KRT8P46	0	4	0	21	27	0	2	14	0	26	0	0	0	27	0	82	46	6	1	3822	32	0	51	0	71
NCF4	3	0	0	838	226	0	0	0	0	0	29	0	0	0	106	20	31	0	1679	0	1166	0	79	55	0
FAM230C	0	1052	1732	422	652	0	240	0	1	0	0	0	1	30	0	42	0	1	0	1	1	8	3	0	46
AC006453.4	0	0	722	14	413	0	0	1267	0	0	157	166	34	20	342	458	0	0	0	6	238	0	0	392	2
CD300A	0	153	11	32	90	0	1	305	0	0	24	0	2657	1	0	0	8	0	0	372	420	0	3	106	48
JAKMIP2-AS1	1077	162	183	405	215	0	0	0	0	0	97	12	0	137	0	142	0	0	0	462	137	1122	0	0	79
TFR2	0	0	0	178	465	0	14	111	0	28	0	3	0	1	29	577	0	0	6	1727	792	2	2	3	291
TBPL1	0	2	367	23	148	0	0	126	0	0	0	950	0	262	239	814	344	35	0	0	189	0	578	0	152
KRT16P4	0	0	1140	1	0	226	0	0	0	0	0	313	0	0	34	172	0	0	1	0	2339	0	0	0	2
NQO1	853	407	0	145	53	6	0	21	0	0	360	150	1	280	0	128	623	33	679	0	5	0	1	173	308
KIAA0513	1	373	28	139	199	2	122	0	0	275	9	584	112	16	28	417	72	1279	0	0	0	0	2	14	554
GSTA3	0	0	152	951	700	0	0	0	0	8	768	0	0	473	0	0	0	110	0	2	961	0	100	0	0
MT-ATP6	19	71	90	38	80	26	27	116	1	137	219	56	48	196	85	27	2092	22	11	74	86	123	281	14	286
PLA1A	0	7	516	273	679	79	0	5	0	0	51	0	60	12	0	745	309	0	121	5	1	155	15	317	874
HK3	1	92	102	115	208	0	306	182	0	30	6	0	192	92	219	16	4	0	0	1092	1	699	0	453	414
C10orf67	25	513	514	188	247	34	2	5	0	4	2	1	0	354	846	303	3	22	9	14	283	153	0	564	137
RAB44	3	756	7	58	315	0	1536	0	7	211	0	1	0	0	3	0	0	303	0	1	1	0	0	28	992
NAA60	0	284	0	91	68	0	45	0	0	20	52	324	0	13	349	23	2589	3	0	71	1	3	49	141	95
RPS15AP12	3118	0	96	0	28	0	244	0	0	0	0	0	0	18	674	0	2	0	0	0	2	0	0	0	38
DOK6	0	56	341	56	305	0	59	7	0	0	126	0	0	347	535	2	0	498	2	1311	174	229	10	0	161
SEPHS2	0	4	102	112	87	3	1	0	0	1834	3	8	0	52	0	2	222	28	274	18	1	777	79	341	271
TMEM196	7	0	48	35	66	0	216	22	0	302	157	53	0	0	644	542	0	1	1085	6	467	0	106	0	462
PMS2P4	0	0	470	181	210	0	0	22	0	0	75	33	0	9	0	394	932	1010	0	0	4	700	0	0	178
MCRIP1	0	8	0	45	248	11	0	339	0	0	124	91	5	28	118	1	1798	0	0	0	18	121	1230	4	28
MKX	0	0	30	109	241	575	0	1679	0	0	1	0	0	0	0	1	96	0	0	0	300	123	844	3	210
TIRAP	0	144	708	182	377	0	11	0	0	567	1511	2	0	128	0	359	12	0	0	0	0	33	115	0	62
CPNE7	5	8	0	60	136	0	89	0	0	43	3	76	437	1	268	0	0	1	193	0	351	1	2286	0	252
PCOLCE	0	52	0	86	143	2	0	72	1	547	628	1	2	0	781	19	574	242	1	0	0	0	531	76	452
DCAKD	0	511	0	0	55	0	654	215	0	1813	508	0	1	4	0	0	344	48	0	0	0	0	0	1	55
ABCC6P1	0	2	1182	541	435	0	0	461	0	0	1	0	0	0	1	12	0	0	0	170	0	0	23	187	1194
YPEL5	0	0	53	88	211	0	0	0	0	380	587	1195	0	103	57	0	624	7	0	0	41	178	285	0	399
POPDC3	0	1	294	440	228	3	0	0	0	0	135	0	0	484	613	0	0	0	0	0	1331	242	323	0	114
TMEM159	0	1	1	20	100	0	0	0	0	326	363	0	0	6	1	0	70	16	2490	0	2	279	2	0	531
TMIGD1	0	0	1218	199	365	4	366	118	0	0	0	0	0	0	428	929	1	99	0	278	0	35	0	168	0
HADHAP1	0	1018	90	371	173	0	0	0	0	0	164	459	944	0	0	102	0	345	0	0	341	81	2	0	117
TNFSF13B	0	0	157	15	180	1	578	118	0	0	110	0	0	747	0	236	0	400	0	322	124	697	177	0	342
HMGN2P15	0	1	0	775	570	0	0	0	0	0	0	0	0	224	0	0	221	3	2310	1	0	0	1	46	52
ATP5MGP3	0	0	21	6	234	0	0	0	0	3826	0	0	0	0	0	52	0	0	0	1	0	0	0	61	0
PHGR1	0	0	237	18	60	2044	0	0	0	0	0	0	0	291	4	2	522	173	0	1	781	0	0	0	66
RPS4XP6	0	0	0	15	155	0	107	49	0	0	0	0	0	3075	0	7	0	0	0	0	0	67	0	0	723
NOCT	0	0	110	62	425	0	0	535	1	0	0	1712	66	349	0	1	146	15	0	3	0	0	773	0	0
SYNGAP1	0	0	150	412	142	675	0	0	0	0	145	25	0	1	0	0	2515	16	0	0	0	0	0	0	115
GFUS	0	21	1	0	3	0	1629	0	0	255	125	46	0	11	131	0	1031	1	0	0	0	706	0	0	235
INSIG1	33	0	177	44	70	0	0	0	0	2	194	202	1	820	275	0	566	596	0	0	0	74	291	660	190
ASS1P5	0	1363	138	245	316	14	0	174	0	455	88	1	0	77	711	0	0	174	72	10	0	0	5	0	352
KCNJ10	0	0	7	2	11	4	1048	1419	0	0	2	1	0	308	0	0	0	3	0	1	1	5	681	0	701
GRAMD4	224	122	0	93	176	0	198	899	0	226	164	0	216	57	3	124	1210	82	9	3	1	4	0	22	361
GPR61	61	747	1	144	101	0	1561	678	0	0	0	0	0	280	2	392	0	0	0	0	5	3	0	42	176
AATF	0	143	62	0	93	0	0	0	0	0	1020	0	0	3	0	0	2180	0	0	0	1	0	691	0	0
AC069236.1	0	0	98	72	363	0	242	0	0	0	0	1436	0	964	640	0	0	366	0	0	2	0	10	0	0
FAM74A1	0	1	0	0	33	0	0	0	0	0	0	0	0	0	0	0	0	0	0	0	0	0	4157	0	1
ROMO1	0	0	0	65	0	1	0	0	0	1379	0	0	0	11	0	0	124	0	40	2570	0	0	0	1	1
TMEM164	0	4	179	188	127	19	45	233	0	10	200	4	0	406	157	22	87	1028	0	1226	0	7	0	0	249
TADA3	0	111	180	138	81	2	0	697	0	32	313	15	127	59	169	142	1060	19	0	1	2	4	767	30	242
CHERP	0	3	17	60	201	0	0	0	0	0	559	0	0	169	223	342	316	0	0	14	653	19	1030	374	211
ZNF807P	1	749	46	441	339	0	0	16	0	0	15	686	0	139	140	38	0	317	0	0	92	3	1155	0	14
DENND10P1	0	0	3	168	406	0	0	1747	0	0	0	0	0	5	0	0	0	0	0	0	0	1	1860	0	0
ABHD1	1	1217	2	169	457	88	32	793	9	0	104	0	901	0	0	154	0	0	0	0	0	228	0	2	32
SNHG29	0	1	170	1	106	1	266	0	0	367	686	0	0	89	312	0	1643	1	0	0	4	395	144	0	3
CELA1	1528	0	284	73	211	0	0	533	0	0	71	0	0	197	540	198	0	0	0	337	0	211	4	0	1
CCDC61	0	10	30	47	167	1	182	24	0	347	0	101	0	1	65	3	121	16	0	0	174	0	326	2456	116
AC093864.1	0	0	0	0	265	0	3903	0	0	0	0	0	2	0	16	0	0	0	0	0	0	0	0	0	0
GABARAPL2	0	16	124	86	111	0	0	2127	0	0	164	0	0	10	55	3	619	0	1	1	4	27	0	810	26
HOMEZ	0	30	71	98	218	667	179	0	0	260	58	406	234	79	59	78	574	85	0	309	361	49	10	0	359
NTPCR	4	2	124	38	110	1134	489	8	0	10	561	0	0	7	0	99	185	98	0	1175	87	3	3	40	6
AC093311.1	0	867	66	304	197	0	0	6	0	0	288	0	12	647	86	41	0	509	0	0	0	1119	0	41	0
CERCAM	65	23	98	4	129	1	0	82	0	1327	666	0	0	72	0	1	773	2	358	0	0	0	0	509	73
HINT1	0	214	159	30	221	0	2	0	0	241	203	243	0	18	17	8	2270	64	4	25	89	5	2	21	347
TMX2P1	0	2255	344	0	273	11	0	0	0	0	2	0	0	0	507	655	5	1	109	0	0	0	6	0	15
AJUBA	0	1102	357	189	240	113	0	0	0	0	0	380	0	128	0	62	22	23	1219	27	0	4	0	0	315
UBE2L6	0	183	1	1	54	97	0	0	0	0	0	245	81	25	0	37	2410	38	0	19	640	0	13	0	337
AC016769.2	0	0	0	0	197	0	0	0	0	0	0	0	0	0	1	2	478	0	0	0	0	816	0	2671	15
CYSLTR1	8	437	92	53	460	0	0	55	0	0	10	1	0	3	206	0	2022	6	0	0	522	1	0	0	302
MGMT	1	0	175	231	276	0	0	106	0	0	224	5	0	51	225	0	825	30	1297	0	0	83	4	89	556
ALG1L14P	0	0	90	0	0	0	0	1	0	0	0	0	0	0	0	0	0	1	0	0	4085	0	0	0	0
TXNDC15	0	21	410	365	67	0	941	592	0	16	107	311	4	162	10	1	807	123	12	0	1	57	2	0	168
PAPLN	1	0	17	10	172	4	11	686	0	946	229	0	913	0	27	2	3	0	0	3	381	23	3	525	220
AMDHD1	0	409	250	102	63	100	206	937	0	0	292	723	1	93	0	617	1	0	0	0	0	1	0	364	17
PTPN7	3	3	195	310	262	0	131	565	26	5	0	54	0	143	3	6	114	0	295	7	0	0	461	0	1592
MMP7	1	0	0	274	46	0	514	0	0	37	837	47	0	127	37	676	455	0	0	0	0	770	3	49	302
OR11H12	0	2	3042	753	3	0	0	0	0	0	0	6	0	6	0	2	0	0	0	0	1	0	352	8	0
AC113404.1	1489	0	478	454	133	0	898	0	0	1	4	0	0	5	0	367	27	6	0	0	1	0	5	0	306
GPR162	0	0	44	88	170	1	346	0	0	1919	34	0	0	0	0	423	66	0	0	0	4	211	606	9	253
STPG1	0	600	205	43	276	0	920	69	0	0	6	0	0	134	29	20	31	2	6	0	1417	170	243	0	2
HMGN2P2	0	116	0	187	8	0	0	1159	0	0	0	1628	0	0	27	0	0	0	0	0	0	1048	0	0	0
FGL1	2	1	485	131	173	0	63	365	0	0	355	4	0	879	1	0	0	8	0	0	0	655	0	761	288
IL13RA2	0	25	306	492	224	6	666	0	0	0	502	645	2	0	361	35	1	47	0	0	0	380	234	12	233
DPH2	0	1671	0	0	123	0	2	0	0	223	0	0	0	5	232	42	17	0	0	0	1	1370	0	250	233
ZC4H2	0	0	290	2	123	2637	3	0	0	456	240	0	0	0	0	2	0	0	127	0	0	0	0	3	285
PIGU	1183	340	130	218	251	36	0	178	0	0	203	95	0	15	52	244	395	1	2	0	0	361	2	370	91
LARP1BP1	20	0	676	346	261	1	4	235	0	6	261	0	0	1192	0	0	0	108	0	91	0	333	5	7	620
GMNN	1738	11	39	143	131	0	0	19	0	0	205	166	0	226	139	0	1183	3	0	0	0	3	10	0	149
HIKESHI	0	8	37	9	245	0	0	3	0	0	3	0	0	44	0	143	1234	0	0	325	2	9	2101	0	2
SPINK6	3076	0	166	139	61	0	0	0	0	0	0	416	0	40	0	0	0	0	0	0	3	211	0	2	48
COQ8B	0	0	43	204	329	219	0	30	0	150	427	0	388	8	2	1264	57	5	0	2	4	59	2	6	963
GNA11	0	0	18	16	92	0	0	14	0	152	424	0	0	7	0	0	1817	185	4	1054	1	26	67	113	172
CLEC5A	786	0	320	1	117	0	8	0	0	0	0	207	1675	71	1	0	258	269	0	0	68	172	162	0	46
SLC23A1	0	8	129	69	287	0	189	454	0	3	2	0	569	0	5	9	0	9	608	286	1	0	217	122	1194
KRT36	0	0	175	8	910	0	0	1292	0	472	0	0	327	115	405	0	6	18	0	0	32	0	12	0	389
HADHAP2	0	10	629	210	452	241	0	65	0	0	0	0	0	517	24	0	5	14	1763	0	0	0	0	94	137
SPATA22	3	985	433	99	148	0	0	26	0	0	0	0	0	36	463	166	0	706	0	0	1070	2	9	8	6
POLR1G	0	0	5	212	183	0	13	323	1	0	267	759	1015	6	184	23	163	2	809	0	0	0	0	0	194
TFE3	0	29	233	61	90	0	489	266	0	288	276	0	0	20	64	0	1152	439	0	28	106	1	358	22	237
AQP9	0	3	74	237	67	0	0	0	0	0	9	0	0	1078	0	453	113	0	0	1743	4	370	0	0	7
ZNF200	1074	1425	524	385	116	22	0	2	0	4	2	0	0	0	448	26	0	5	0	0	0	2	39	3	81
STARD10	0	17	2	39	163	0	0	4	0	118	44	14	0	19	7	10	1300	177	0	0	833	36	310	159	904
PDC	0	1022	891	24	160	0	0	233	0	101	0	10	0	1	188	686	0	0	0	3	174	2	0	0	659
EREG	0	1108	181	138	159	0	164	795	0	0	111	0	14	207	13	11	0	72	0	0	1057	1	0	0	123
SLC35E2B	0	20	32	382	250	0	279	0	0	1	74	15	0	18	310	475	71	41	165	395	6	2	847	0	770
PCDHGA12	0	0	104	127	54	0	0	379	0	0	239	0	0	0	0	342	954	209	0	0	82	593	412	0	658
ARVCF	1161	0	0	60	17	352	1	186	0	37	60	0	426	4	354	136	73	3	0	11	0	120	60	557	535
AC087071.2	0	6	63	730	242	7	4	0	0	0	0	117	0	761	0	0	0	0	0	0	0	126	2062	0	35
ING2	3	0	1	20	724	0	0	25	0	0	124	87	2	6	5	356	2019	27	0	0	5	584	0	0	164
GCLM	1	29	301	57	204	0	0	2	0	70	15	72	0	1248	6	7	156	14	10	0	0	351	34	1333	242
SHISA4	435	0	0	81	145	0	0	164	0	0	807	0	5	0	0	3	1243	29	0	0	1133	0	0	0	107
SLC25A2	0	707	295	42	500	0	0	0	0	0	0	0	0	155	446	0	0	0	1	0	738	23	1172	64	8
RWDD4P1	241	0	1015	465	205	0	0	1	0	0	0	852	0	627	0	118	2	41	0	3	0	0	0	526	55
PGM5P2	0	0	217	125	130	0	1	42	0	0	0	712	0	748	91	1	0	649	0	65	312	150	290	0	617
CUX2	37	54	226	13	463	0	16	218	0	5	0	62	0	276	102	534	0	332	45	399	3	297	104	565	399
ZNF876P	0	1	28	36	42	1	4	5	0	5	71	0	0	4	4	2	369	4	1	0	58	1639	1788	8	78
IGKV1OR2-108	0	0	0	0	91	0	0	13	0	0	0	0	0	0	0	408	0	2673	3	5	0	48	0	591	316
TMEM126B	0	0	377	76	169	0	363	0	0	0	970	0	0	7	36	331	1618	27	1	0	0	0	21	39	112
RTEL1P1	0	8	0	54	209	0	0	823	0	0	7	181	0	180	0	5	0	197	0	0	2059	0	378	0	46
SPAM1	0	5	257	245	238	0	0	699	0	1	96	0	0	379	22	39	0	0	16	753	141	709	80	136	330
PPIAP6	0	0	1512	78	978	0	1	0	1	0	1	0	0	0	0	931	0	0	0	0	0	0	0	643	0
ZNF329	0	0	242	210	18	0	511	80	0	0	25	0	0	1	4	89	31	269	0	2575	2	0	0	7	80
CABP2	0	0	0	136	68	17	0	6	445	0	0	0	0	0	112	46	0	0	2905	70	0	10	0	9	320
BTBD2	41	36	0	24	81	4	359	43	0	288	646	0	9	19	400	12	1664	7	91	57	0	0	38	0	323
AC092794.2	0	0	0	0	142	0	0	0	0	0	0	0	0	421	1	0	0	0	0	0	0	0	0	3578	0
HLX	2	1	62	31	212	1	0	56	1	2127	311	1	237	0	0	435	1	70	5	0	47	0	158	18	365
KCNH2	0	66	56	42	373	223	3	738	0	0	0	1	0	5	0	111	0	69	349	401	255	259	33	1051	105
PMM1	0	192	1	22	238	0	2925	1	0	1	468	0	0	3	129	0	10	4	0	4	3	0	0	0	138
UQCRFS1	0	984	117	81	188	229	1	0	0	16	565	5	0	6	186	0	612	15	161	0	1	79	745	0	148
ACTR1B	0	13	0	189	277	4	392	600	7	116	309	213	0	31	150	12	472	0	5	101	830	93	15	14	296
RCC2P7	742	0	0	64	281	0	0	0	0	0	1	0	2482	0	0	0	0	13	0	0	0	534	22	0	0
LAMTOR4	249	265	334	0	562	1120	25	388	0	0	27	0	0	14	0	0	478	1	0	1	4	0	14	4	652
DEFB130D	0	1445	12	80	504	110	812	0	0	0	0	1	0	3	0	0	0	1001	0	0	0	0	0	0	170
AC068446.1	0	0	1	53	152	0	1355	0	0	0	564	264	0	456	0	405	0	234	0	0	0	50	604	0	0
KRTAP19-3	0	0	3904	0	213	0	0	0	0	0	0	0	20	0	0	0	0	0	0	0	0	0	0	0	0
ABCG4	1426	3	11	66	158	0	0	382	0	0	0	0	1	65	0	8	0	20	0	373	1	58	1374	0	190
NIPA2	0	323	9	84	359	1	541	284	0	267	153	0	650	487	1	17	281	0	0	161	1	4	17	4	492
C1orf53	0	0	334	115	6	5	2765	0	0	0	0	1	0	1	0	0	0	0	0	528	0	380	0	0	0
BST2	1	32	70	69	75	56	3	42	0	50	1170	1	0	2	0	33	429	0	0	3	0	0	1470	0	629
AIRE	438	199	43	47	102	1	21	380	1	2108	3	49	61	14	18	0	0	2	2	40	0	0	0	376	230
HSPE1	3	2	220	120	5	480	1	0	0	0	394	0	0	506	1	926	730	0	0	153	0	16	126	171	279
OLAH	0	0	96	40	143	730	16	329	0	0	47	0	0	154	2	42	1	44	0	0	211	1197	0	443	637
CTNNA1P1	1669	0	24	202	342	0	53	1	0	0	10	9	0	238	0	0	0	2	0	105	1345	0	0	0	132
DISP3	1518	0	89	243	620	1	0	178	0	0	0	0	0	0	142	467	290	0	0	0	0	94	290	6	193
KIRREL3	1	23	320	66	404	1	0	0	0	2226	134	0	0	0	27	133	0	2	1	194	1	289	144	0	164
AC135507.1	0	0	1284	96	69	1	0	0	0	0	5	0	0	430	0	0	0	0	0	488	1757	0	0	0	0
RHEBP2	0	0	0	0	13	16	0	0	1	0	0	1502	0	0	0	21	1	0	0	1	1644	929	0	0	1
CFAP97D1	3	0	319	17	54	5	0	80	0	0	0	77	0	371	72	0	1	0	1587	0	524	724	0	0	295
UBE2V1P1	0	0	133	296	72	0	0	180	0	0	129	1737	0	686	0	0	834	0	0	0	0	0	0	0	62
HNRNPA1P73	361	345	159	52	126	0	0	10	0	229	8	481	1	590	0	177	0	16	0	0	399	830	68	0	276
KIAA0040	0	3	5	1	21	0	1190	6	0	1689	1	0	0	1	0	0	196	0	0	0	1008	3	0	0	4
BMT2	1	0	151	148	104	0	0	0	0	421	46	442	2	80	219	190	1625	0	0	1	76	325	35	0	261
PSMC1P4	0	0	877	578	99	75	0	0	0	0	0	0	500	973	0	364	0	175	0	2	0	0	0	0	484
TRAV19	0	752	14	30	198	0	2458	0	0	0	0	622	0	16	1	0	0	0	0	1	0	0	0	32	0
OR4K17	0	0	85	148	23	0	772	0	0	0	0	0	0	2	458	868	0	0	0	0	83	248	0	1437	0
PRPH	0	0	104	175	82	0	0	639	0	0	156	0	2	10	62	0	0	0	8	0	0	317	2337	200	31
AC118282.1	0	68	428	359	61	0	2	0	0	0	0	1	0	92	0	62	0	27	2	0	1097	1651	71	195	5
EIF4EBP2	0	344	95	66	92	2	0	4	0	19	362	71	0	10	312	2	2166	0	0	0	20	317	6	0	233
SDC2	0	0	47	192	21	0	0	15	0	4	398	0	0	394	68	0	1911	6	57	0	155	2	56	296	499
OR4B1	0	0	452	135	303	0	0	28	0	0	17	0	0	0	12	0	1502	0	0	168	0	1503	0	0	0
CPLX4	1702	0	495	87	340	33	119	13	0	2	633	0	13	132	245	83	0	155	4	13	1	3	4	0	42
SBSPON	2	0	4	169	75	0	0	257	0	0	153	66	0	391	0	0	464	0	0	0	1204	1	762	0	571
NPM1P22	40	0	929	16	484	0	0	1	0	0	7	886	0	156	451	21	0	0	219	0	67	559	4	0	278
ATP1B2	0	0	202	102	146	1	0	12	0	0	786	1720	0	270	9	0	0	0	0	0	0	0	0	861	8
CCNI2	1239	2	125	27	127	2	0	1016	0	1109	388	59	0	2	0	2	0	0	0	0	0	18	0	0	0
SCAMP5	1186	1178	137	25	160	126	1	0	0	1	0	0	5	1	1	79	63	52	0	0	10	868	3	2	217
CABS1	0	1282	325	180	92	0	0	0	0	0	0	236	0	129	0	0	0	0	0	0	261	1102	138	0	369
ZYG11A	0	132	568	561	242	0	0	0	0	20	39	253	0	147	5	1	424	0	819	0	769	0	7	118	8
RSL24D1P2	0	340	131	32	149	0	0	34	0	0	0	737	0	2	412	328	0	3	0	747	853	9	0	112	223
ST13P13	0	0	42	389	412	0	338	306	0	0	0	1	0	219	20	2	0	1960	0	0	362	7	0	0	53
BACH1-IT1	0	0	0	201	39	1	0	2	0	0	329	2415	0	0	0	0	214	0	0	0	0	0	881	28	0
TLDC2	0	0	0	326	333	0	0	4	0	1799	6	0	0	0	12	138	0	0	0	577	0	1	639	0	273
RBMXL3	0	85	51	136	82	0	77	0	0	0	49	1455	424	4	0	0	0	0	0	1442	89	0	0	123	90
TMPRSS9	5	5	93	158	163	0	42	439	0	0	42	0	78	334	37	151	13	0	0	347	161	61	603	841	534
OR6S1	0	956	23	29	104	0	12	0	0	0	2038	2	0	229	0	0	0	0	0	0	710	2	0	0	2
SERPINH1P1	0	0	0	382	694	0	62	0	0	1556	0	0	0	0	0	1410	0	0	0	0	0	0	0	0	2
BTBD7P1	0	0	68	119	115	2	0	0	0	0	3	0	0	401	145	0	133	1	23	0	808	700	1586	2	0
AP001029.3	0	415	182	222	121	0	1	42	0	0	4	134	0	487	0	335	0	73	0	0	0	417	0	1604	69
PTH2R	0	798	480	506	296	110	115	83	0	0	72	3	0	159	187	273	0	1	0	2	4	354	8	0	654
TEX55	1	5	160	38	97	0	0	423	0	182	1	0	15	824	0	0	0	0	935	642	0	679	97	5	0
AC135782.1	0	45	0	33	107	2174	1	0	0	0	0	0	0	0	452	83	0	0	0	801	0	0	0	259	148
C6orf201	0	0	1049	315	334	0	4	518	0	0	660	532	0	93	0	0	0	5	0	0	1	2	7	0	582
TRIM6	0	1060	99	187	17	403	0	1	0	2	1	0	0	3	611	402	1300	0	0	0	0	0	1	0	13
NCR3LG1	0	288	1	967	170	0	7	0	0	0	0	9	512	246	10	3	218	103	0	391	0	539	2	0	634
SMARCB1	0	0	0	0	91	0	0	0	0	121	192	0	0	2	0	0	2882	358	0	0	2	0	342	0	110
RUSC1	0	0	10	67	84	1384	0	0	159	0	44	0	989	8	682	2	84	15	119	0	1	44	136	244	27
CAMLG	0	5	388	129	343	0	0	9	0	0	482	0	0	2	0	0	1670	0	0	0	12	105	60	0	894
ACOT13	46	0	46	201	49	0	0	149	0	245	275	50	94	330	802	364	1095	0	0	1	0	7	107	0	238
CTAG2	0	1640	0	0	66	2155	0	0	0	1	0	0	0	0	34	0	0	0	0	0	0	0	0	0	202
TRIM73	0	0	97	200	225	1	849	0	0	0	0	0	0	82	204	1	0	9	0	1532	8	1	691	0	198
SPINK9	0	0	79	162	125	0	0	286	0	0	304	0	0	164	0	0	0	0	167	695	0	375	680	804	257
GLRX2	0	0	208	122	262	0	0	0	0	1250	0	417	0	183	0	245	67	1	0	0	56	0	1182	0	104
DDX52	0	1	70	21	2	0	0	229	0	0	0	62	0	2	167	1	3143	0	0	364	2	0	0	0	33
TRIM42	0	0	206	143	342	2203	68	4	0	0	7	98	0	0	56	318	0	38	0	0	0	487	0	0	127
SKIDA1	0	0	133	185	61	1	2	108	0	154	0	5	458	0	0	0	0	2034	0	0	7	944	1	4	0
AL122035.1	0	0	473	992	143	0	0	0	0	0	687	0	0	1221	0	215	79	0	5	0	1	104	0	0	176
MAP3K6	0	785	113	95	316	1	20	0	0	156	461	1	1	66	54	40	210	0	0	40	426	10	210	511	580
RPS26P15	0	687	0	5	255	0	0	0	0	0	609	1	0	0	0	0	0	0	0	0	2538	0	0	0	0
PDIA2	0	0	7	38	94	0	0	12	0	0	0	44	0	0	37	316	0	0	0	338	0	0	3129	0	80
CAPN5	2	465	691	220	200	12	0	3	0	55	281	113	3	5	94	172	216	6	0	2	87	0	902	0	566
WSB2	0	164	0	137	297	0	38	206	0	6	183	0	0	16	769	123	750	4	0	0	1	0	171	1216	13
PROCA1	0	101	222	109	375	8	99	0	0	574	202	1928	0	60	178	3	51	0	0	0	0	0	1	3	180
LDOC1	0	2	0	131	3	0	0	0	0	500	554	6	0	143	12	0	2066	467	0	205	0	0	0	0	4
FRRS1L	1	0	88	286	443	0	0	4	0	26	0	1429	0	11	176	803	0	173	0	245	0	83	1	113	210
AC078899.2	0	0	1187	268	10	0	0	0	0	0	0	0	0	2581	0	0	0	43	0	0	0	2	0	0	0
HMGB1P21	0	66	107	246	38	0	1663	0	0	57	323	457	0	2	0	133	1	10	0	0	0	976	0	6	6
ELOVL3	0	111	187	2	180	0	8	110	0	0	1271	0	0	0	491	0	0	0	0	199	0	12	0	0	1519
C3orf33	0	160	204	123	109	612	116	36	0	7	29	173	635	92	387	277	40	250	230	397	0	126	3	2	81
ADCK1	94	238	186	167	384	0	0	351	0	0	27	31	0	193	0	83	45	0	0	329	150	318	19	934	540
IGHV3-33	0	453	0	0	92	0	2	0	0	0	11	0	0	0	173	0	0	0	729	1	0	2	0	0	2625
TXNP4	0	656	655	3	32	1791	0	0	0	0	0	16	0	105	85	129	0	0	0	0	0	616	0	0	0
NUP62CL	5	460	253	211	343	0	3	33	0	0	1	78	0	329	110	442	236	547	0	0	2	1019	0	0	13
ZNF7	0	118	415	138	181	14	57	407	0	525	159	189	1	72	93	85	387	14	684	37	14	81	4	73	337
DCLRE1B	0	456	292	148	173	0	4	4	0	0	134	107	0	85	111	269	694	0	0	0	1	0	1325	32	249
GALNT18	0	0	326	124	232	0	0	107	0	1	301	0	0	0	24	0	227	0	0	0	36	127	744	1782	53
KPRP	0	0	0	0	491	0	0	59	0	1085	0	2	0	39	0	0	0	0	0	0	0	2397	0	0	10
SNORD115-35	0	1900	0	501	596	0	0	0	0	0	0	1086	0	0	0	0	0	0	0	0	0	0	0	0	0
AC235097.1	0	180	598	173	282	0	0	0	0	0	10	1371	0	0	0	0	0	2	0	1	0	1466	0	0	0
AC073063.1	169	0	935	419	574	0	0	0	0	206	11	122	0	506	0	236	82	0	279	0	0	0	0	51	491
SLC37A4	0	0	26	64	182	0	0	713	0	1832	5	1	0	16	255	0	190	0	2	162	46	2	4	1	580
ORAI1	0	118	0	20	102	5	0	8	0	0	232	0	476	5	2	0	240	4	3	1	3	0	0	0	2859
RBPJL	0	59	88	10	215	0	225	10	1221	520	124	30	0	62	4	23	0	801	0	6	101	22	0	325	231
CBLL2	1	0	823	157	251	75	0	0	0	0	0	0	0	1518	10	51	0	0	1	137	0	566	0	4	482
OR5W2	2271	0	206	58	184	0	0	0	0	0	1	0	0	258	0	541	0	0	0	0	35	521	0	0	0
TUBA3E	0	0	0	55	7	0	39	360	0	0	41	0	0	0	0	0	211	0	0	2554	0	209	597	0	1
MEX3C	0	5	27	252	39	3	1	0	0	157	406	0	2	630	29	222	1484	1	0	562	21	1	34	0	198
OSR1	0	1	0	0	120	0	1	0	0	0	212	10	0	0	0	257	1	2	0	1	1	2	3436	22	8
AC078899.4	579	0	170	52	66	0	3	296	0	0	2	0	0	79	203	1251	0	0	0	0	234	0	0	1139	0
TMEM192	172	2	117	20	156	1	4	22	0	0	329	0	0	228	3	555	20	3	7	569	0	1	1273	0	592
RUSC2	3	222	2	166	338	0	2	570	0	40	724	52	306	11	81	4	1274	37	50	48	20	5	9	20	89
HSPA12A	0	454	12	94	140	0	2	0	0	0	342	0	0	0	729	36	1214	6	0	1	97	0	32	0	912
KLHL6	1	10	256	135	898	751	0	4	0	41	2	24	0	99	0	16	231	0	0	4	3	1226	11	0	359
MYCT1	1	91	23	122	137	948	0	0	0	0	1059	20	0	463	0	802	404	0	0	0	0	0	0	0	1
IL17A	0	44	62	194	203	1	10	0	0	0	3093	0	1	0	0	0	0	0	0	0	0	0	0	463	0
AC022400.7	0	0	0	202	151	1660	557	0	0	210	26	0	0	642	0	60	0	1	1	0	21	0	0	14	525
SLC25A29	0	0	29	98	91	0	594	0	0	0	29	0	17	26	53	0	1201	2	0	489	10	2	1120	0	308
IL15	6	694	665	152	160	143	517	281	1	0	147	1	0	589	0	8	0	5	351	0	0	4	41	17	286
MAN2B2	163	7	2	123	233	387	8	0	0	0	351	1224	182	208	18	293	584	76	90	8	6	9	12	0	83
ST8SIA1	0	0	301	114	247	0	0	723	0	0	288	142	0	104	37	212	325	746	0	368	104	1	10	0	345
AC005786.3	0	0	0	9	56	0	0	0	0	3131	165	0	0	0	0	0	321	0	1	0	0	15	368	1	0
RPUSD2	0	0	73	554	182	1	0	65	0	17	0	1139	919	25	0	3	0	5	4	0	9	0	4	3	1063
RPL23AP49	0	0	0	964	495	0	0	0	0	0	2346	0	0	0	64	1	0	0	1	0	3	0	0	0	190
AP002884.3	1	0	87	9	154	0	47	0	0	0	0	0	3751	0	0	0	0	0	0	0	0	0	0	0	15
AL157871.3	0	0	76	46	217	0	0	0	0	0	0	4	228	0	0	217	0	651	0	0	2199	86	0	0	340
MAGEB6B	0	0	0	1873	527	0	0	0	0	3	0	0	0	0	0	0	0	788	0	0	1	0	0	1	868
BX664615.1	0	18	0	1	189	0	0	0	0	0	11	154	178	0	0	0	1309	242	1	1606	0	0	0	0	351
TOGARAM2	1	55	331	312	468	6	164	194	0	0	6	46	3	712	75	696	2	4	7	4	646	50	5	69	202
GATAD1	0	213	2	67	160	0	1020	18	0	210	25	0	130	715	6	3	1420	0	0	0	0	5	0	0	63
VLDLR-AS1	0	0	295	162	257	0	0	835	1	1362	2	284	0	66	0	650	0	12	19	4	1	2	5	0	100
OR5L1	567	0	476	86	223	0	711	189	0	0	129	0	1	0	0	1	0	0	0	28	790	590	173	66	27
FSD1	0	0	0	93	108	0	272	104	0	1675	1	9	0	1	130	0	0	1	0	20	0	376	642	209	415
MILR1	0	0	1	202	88	0	22	0	0	0	1875	1170	0	1	516	136	32	0	0	0	4	0	0	0	9
GAPDHP58	0	0	0	27	12	1777	2209	0	0	0	0	22	0	8	0	0	0	0	0	0	0	1	0	0	0
RUSC1-AS1	0	376	95	149	121	58	0	0	226	1309	216	0	0	444	128	1	7	2	0	452	0	0	0	0	471
ZNF22	0	28	105	82	306	0	20	26	0	0	209	0	1047	2	570	29	0	94	0	0	388	0	0	235	914
C1orf167	2	108	99	196	228	14	0	1393	0	0	9	139	0	4	76	76	0	0	83	79	6	524	120	404	495
SCRG1	0	0	1	11	406	0	7	0	0	22	1	103	0	12	0	1	0	0	0	14	0	0	3458	0	17
AC093155.1	9	1	505	345	223	0	0	533	0	0	0	0	1	61	0	406	0	0	0	0	749	0	1219	0	0
MECR	6	95	2	50	87	3	401	12	0	0	126	0	2214	1	0	3	369	26	106	0	323	6	40	3	179
OR5H3P	0	2	235	128	295	0	0	0	0	0	41	2100	1225	10	0	7	0	0	7	0	0	1	0	0	0
SPIN3	1	1	80	781	181	0	2	0	0	1	613	0	1	97	1	5	391	0	0	0	297	856	2	0	741
IGLJ4	0	692	16	104	16	0	0	69	0	80	0	650	1660	0	63	0	0	95	0	0	0	0	0	458	148
SLC38A5	0	5	74	103	462	5	8	1475	0	868	207	220	0	98	93	4	0	9	4	110	137	14	0	8	146
HNRNPKP2	0	362	466	83	311	0	1034	10	0	1	2	0	0	241	0	7	10	146	628	1	0	739	2	0	7
SMIM18	0	0	0	0	209	0	207	0	0	0	1362	1	0	0	1515	0	0	0	0	0	10	0	0	0	745
MCOLN1	0	2	2	130	577	88	0	0	0	821	7	399	0	112	43	0	231	473	4	0	0	12	20	26	1102
OR7G3	0	3	1812	257	592	0	921	0	0	4	201	3	1	16	0	0	0	21	0	0	0	1	0	0	215
APEX2	8	491	91	17	296	0	173	56	0	0	20	3	0	146	0	51	86	122	24	0	2366	58	0	0	38
KDM8	0	31	361	189	249	1031	79	0	1281	0	42	0	9	1	350	0	257	19	0	0	0	0	1	11	135
FAR1P1	0	44	112	177	105	0	0	2	0	1880	81	1	0	157	0	98	0	342	0	0	488	0	426	0	132
XRCC6P4	307	383	715	270	226	0	0	1	0	0	0	521	0	669	492	2	0	0	0	0	0	86	0	37	336
AC097527.1	0	0	97	320	58	0	0	0	0	0	463	2401	1	259	158	74	0	0	1	0	0	0	0	0	212
E2F5	1	358	507	314	623	3	270	234	0	0	0	1	6	41	174	488	85	0	0	1	0	18	310	0	609
AL356968.2	0	0	527	129	376	0	0	232	0	0	0	125	138	1912	0	404	1	0	0	0	0	196	1	0	1
IQCF5	0	0	0	59	96	411	0	0	0	0	0	0	0	0	0	0	0	0	3462	0	0	0	0	1	12
TCAF1P1	0	5	0	8	333	0	1	73	0	3	267	0	0	0	0	3	699	0	2645	0	1	0	0	0	1
AC007993.1	133	17	439	126	1124	0	0	770	0	17	1	0	1070	23	142	62	0	0	0	11	0	0	0	104	0
ESPN	15	0	1000	55	158	0	83	521	0	0	0	0	2	13	0	436	0	10	0	8	0	100	0	559	1077
RRNAD1	0	0	281	223	364	0	11	20	0	16	123	56	1	3	367	142	643	202	0	0	0	384	913	0	287
ESR2	15	110	728	468	306	2	340	892	0	0	0	7	0	73	0	36	0	825	0	0	35	5	0	0	194
B3GNT4	1	0	1089	27	762	0	68	0	0	0	120	0	0	88	893	152	0	0	0	0	0	0	0	648	188
DUSP13	0	0	4	40	113	2	0	187	0	2739	87	0	298	0	0	114	0	2	0	0	153	0	0	294	2
EEF1A1P14	0	1536	327	301	161	14	184	58	0	0	1	0	0	0	0	294	0	0	128	0	813	0	0	0	218
MAN1C1	0	3	279	73	374	2	3	145	0	8	2	713	0	1	19	111	637	101	2	0	0	60	332	368	801
OR51A7	0	0	0	173	316	0	0	0	0	10	0	0	1479	828	0	52	0	0	0	2	0	4	434	0	736
HMGB1P9	0	1031	168	254	238	11	0	0	0	0	3	0	0	492	2	641	0	12	0	0	596	255	231	0	97
ZNF165	0	130	582	75	10	0	97	210	0	0	179	1370	0	0	312	157	120	38	0	568	3	3	51	0	125
LMO4	0	0	72	40	59	889	0	412	0	0	98	721	0	234	2	2	151	470	0	9	246	476	0	0	149
MAGOHB	311	38	314	140	96	0	1	0	0	1	153	15	0	80	0	0	582	136	0	0	134	320	1119	118	471
TAF13	0	35	19	63	49	10	5	535	0	0	355	3	0	128	20	96	2331	0	0	4	0	10	88	0	278
ZNF174	0	0	0	394	185	204	96	3	0	0	2	0	205	633	0	350	900	0	0	15	0	0	2	0	1040
RBM48	0	4	58	85	63	0	0	0	0	1177	101	3	0	336	301	84	606	2	0	0	4	751	211	0	242
ZNF74	0	93	938	225	268	6	0	0	0	153	948	7	24	2	0	21	40	0	20	0	0	1	4	1247	31
ARL9	0	0	0	87	33	0	0	2	0	0	426	0	0	250	229	0	0	1151	0	751	778	0	0	0	321
PUS1	0	8	245	189	369	0	12	0	0	569	18	0	0	26	1	592	311	0	1242	0	0	0	0	4	441
MEF2C-AS2	0	0	0	69	78	0	1	0	0	0	0	0	0	0	0	0	0	0	0	3532	0	0	0	0	346
TMCC2	467	0	190	3	282	2	0	53	0	0	29	326	5	126	20	189	0	2	0	0	920	0	12	1328	72
ZBTB17	0	0	6	94	177	3	824	332	82	4	76	217	0	23	0	15	415	213	0	4	21	24	660	380	455
PROX1	0	10	3	286	250	20	245	854	0	0	0	15	3	43	1	484	557	16	2	21	213	12	692	123	175
AASDHPPT	0	126	568	79	18	0	0	397	0	71	174	212	902	7	33	134	627	360	49	0	0	3	208	55	2
TNFAIP8L3	0	2	0	138	258	0	292	156	0	0	3	411	0	0	0	195	562	0	1	518	0	1425	38	0	25
AC233290.1	0	1312	174	210	146	673	37	0	35	0	760	0	0	47	0	0	0	84	0	499	0	0	12	0	35
MTPN	0	434	253	78	105	9	0	273	0	40	350	113	0	12	2	117	1468	59	132	0	2	144	85	201	146
AC037459.2	0	0	167	179	365	0	0	11	0	0	100	349	0	1	363	0	3	30	0	457	449	0	113	408	1027
MS4A12	1	0	767	63	248	521	41	211	0	6	0	61	0	295	206	0	0	15	0	6	437	1136	0	7	0
RDXP3	0	41	299	242	340	0	13	59	0	0	14	545	0	127	41	363	0	0	0	1310	490	48	0	10	77
FUT3	0	1	26	20	203	7	5	149	0	0	2	4	3246	191	1	13	0	0	0	1	35	0	0	0	115
OR4D11	0	0	989	212	12	0	0	1	0	0	0	0	0	0	0	157	0	0	0	0	2	0	0	7	2639
KRT18P57	0	0	5	28	19	0	0	0	0	3961	0	0	0	2	3	0	0	0	0	0	0	0	0	0	0
C5orf58	0	69	513	195	71	0	0	49	0	0	0	0	0	81	912	684	0	1249	0	0	0	1	0	27	167
AC138915.2	1	0	47	3	229	736	2	8	0	0	30	668	13	1515	0	0	0	2	0	378	262	0	1	3	118
EAF1	0	2	407	346	214	0	0	0	0	0	0	634	0	60	5	4	1475	2	0	0	3	2	740	6	116
RAB40AL	0	1	0	166	74	0	0	0	0	0	0	0	0	0	187	0	269	45	0	2779	0	0	494	0	0
MARCKS	1	120	9	1	25	0	1821	282	0	372	253	0	1	16	70	7	515	63	16	0	1	2	348	0	91
MMP26	0	320	478	19	246	0	215	34	0	0	215	0	0	8	68	36	0	0	0	0	30	290	0	1733	322
FAM32A	0	0	26	0	15	0	0	379	0	1135	627	0	0	8	0	1	1540	2	0	0	0	0	242	0	37
ARPC1B	0	0	78	52	132	7	0	2	0	1992	295	39	0	16	209	5	1045	5	0	0	1	4	6	1	122
CHRDL2	351	7	336	183	194	0	456	226	0	54	92	67	0	314	0	231	0	371	69	7	25	206	8	7	807
DNAJB1	0	136	0	68	336	0	562	319	0	6	815	0	0	28	308	12	1050	28	0	0	4	9	177	3	149
PTGR1	0	0	228	124	5	0	0	264	0	511	332	0	0	310	1295	0	468	12	371	0	0	0	4	0	85
OR7A10	0	214	1	0	132	0	0	3	0	1	1174	0	0	15	0	0	0	25	1	2114	0	1	0	0	327
MIEF1	385	178	394	57	54	64	110	41	0	69	355	4	0	107	60	280	43	0	37	63	71	2	27	71	1534
ZNF687	77	304	59	41	103	0	489	416	0	0	340	10	0	46	61	53	454	18	394	538	0	157	404	3	39
KLHL29	73	0	222	140	429	1270	0	182	0	0	266	294	206	0	5	16	0	0	0	348	0	1	149	231	172
AC142384.1	0	97	249	49	225	0	0	1	0	1	354	102	0	204	250	0	0	0	130	0	18	0	898	431	995
OR7E5P	0	9	0	829	332	187	41	0	0	0	0	0	0	0	0	0	0	0	842	0	0	1724	2	0	37
AC090114.1	0	0	0	54	0	0	0	776	0	3	0	0	0	0	5	398	1	0	0	0	0	938	0	1805	23
DMRT1	0	1	391	150	388	0	0	339	0	308	1229	48	561	1	0	1	0	1	0	0	0	0	3	0	581
IGHV1-2	0	0	0	0	0	0	0	0	0	0	642	2	0	0	0	0	0	0	2833	0	0	0	0	0	525
NDUFB10	0	43	43	0	14	0	0	0	0	2399	244	0	0	14	72	0	583	151	0	163	1	9	0	0	265
MED8	1	192	305	295	251	0	31	442	0	0	455	157	47	103	8	546	87	629	0	233	0	17	1	0	200
CYP4F8	0	169	22	243	276	0	1	389	18	0	104	7	0	8	2	521	101	83	3	52	4	32	542	29	1394
NXF4	0	390	146	520	35	4	7	3	1	5	7	49	0	40	1	1	7	2	0	426	24	1991	0	321	20
ABCA9-AS1	1	1	41	72	14	0	0	465	0	0	1	0	0	26	203	0	0	1	2847	0	0	3	0	311	14
SPSB1	0	1	2	250	252	1	0	0	0	2846	12	0	0	2	0	0	175	0	264	2	14	0	3	161	15
FPR3	0	899	195	34	28	0	0	0	0	115	38	0	0	0	16	112	906	0	7	0	0	502	15	7	1125
AC107982.1	0	0	2	194	1	0	2359	0	0	0	0	0	0	0	0	1	0	1433	0	0	0	2	0	7	0
PBX3	335	28	45	241	217	2	0	38	0	0	227	96	208	65	85	342	692	0	67	574	1	224	79	0	433
ARV1	0	124	189	149	119	92	0	1	0	22	138	144	442	0	0	95	270	0	0	3	101	3	547	1084	475
MIR9-1HG	1	6	162	239	346	0	2	72	0	8	221	7	8	619	288	241	0	0	0	0	2	670	2	443	660
AC006116.2	1	2	367	5	59	0	0	0	0	1	47	0	0	116	818	0	0	1008	0	0	0	167	400	0	1006
PPARGC1B	4	140	6	290	219	67	105	186	0	452	201	0	0	3	258	126	1	19	1	27	0	293	1094	40	463
RGS17	0	0	8	3	114	0	33	14	1	2603	86	172	0	534	0	0	0	0	0	0	0	56	352	0	19
NBEAP1	0	44	51	226	277	0	273	469	0	0	393	0	0	2	159	186	0	114	63	2	229	463	0	986	57
VGLL3	0	85	397	274	170	51	4	10	0	1	411	715	144	471	20	3	93	20	7	2	32	4	1024	0	56
CD320	0	0	185	85	321	1970	0	59	0	2	568	394	101	3	15	267	2	2	0	8	0	0	11	0	0
RN7SKP23	0	0	2	25	149	0	0	4	0	2	0	0	0	0	0	4	0	1	0	1	1769	1	1215	0	820
LINC00207	0	3	166	80	197	0	11	0	0	0	0	0	0	189	249	11	0	0	0	1220	947	349	136	0	435
PLAAT4	0	215	197	77	205	0	0	4	0	0	51	657	0	164	0	1	946	40	0	0	0	41	0	0	1394
HAUS4	0	400	33	245	236	440	1	382	0	0	1	233	0	413	0	0	29	47	230	2	106	0	282	0	911
CHAC2	0	892	231	417	283	0	305	0	0	172	0	0	0	103	0	9	0	221	21	415	0	0	0	0	919
LINC00987	0	0	2	47	233	0	27	0	0	1	0	0	0	0	0	0	3	0	0	0	0	2	1	3671	0
RAB15	0	0	39	187	320	0	0	4	0	0	3	0	1368	13	2	0	902	61	0	479	1	428	47	5	128
COX6C	0	0	4	40	56	0	314	0	0	0	6	0	7	98	0	0	2483	14	0	359	3	5	0	1	597
NRF1	1	1	38	316	178	86	4	0	0	0	232	51	453	70	119	81	323	251	0	102	950	3	549	134	42
C2orf69	0	0	516	190	59	6	0	6	0	0	15	0	0	14	0	223	779	144	1814	0	0	80	0	3	135
OR56A3	0	0	420	205	165	0	1	4	0	57	1	1121	0	0	0	0	0	0	0	0	0	0	0	0	2010
HSPA8P7	0	11	7	88	297	0	1421	1149	0	1	0	159	0	158	0	0	1	9	0	0	0	123	1	346	212
CCDC137	0	3	476	325	266	0	196	0	0	0	0	0	0	5	0	0	1194	0	0	2	5	323	2	0	1186
TMIE	0	1	325	179	42	65	0	0	0	0	0	0	0	0	189	27	0	0	0	1	129	2596	0	343	85
AL137792.1	0	2	1381	14	141	0	15	0	0	0	85	1112	0	0	0	6	1	0	0	0	0	78	0	0	1145
AL157823.1	0	155	87	290	113	1007	0	499	0	0	146	222	0	316	0	170	0	0	4	3	0	186	0	231	551
FCGR3B	0	0	23	364	356	0	0	1229	0	0	0	33	0	494	0	180	0	198	0	0	2	590	0	0	510
SH3BGRL2	0	1	49	14	134	0	0	163	0	0	134	139	0	96	15	1	154	0	0	0	14	1168	1567	0	329
FAM86GP	0	647	371	183	649	0	0	1	0	0	0	437	0	6	0	211	0	0	0	5	269	1	0	0	1197
WASHC5-AS1	0	0	18	10	116	0	0	754	0	31	0	0	7	606	0	0	1	1014	0	0	1417	0	0	0	3
EPN1	0	44	2	76	196	101	96	50	0	23	56	0	0	15	127	25	2539	251	9	67	14	35	3	4	243
OR11L1	0	1	0	442	585	0	0	0	0	0	0	11	20	0	0	0	0	0	0	0	0	1105	0	0	1811
AP001007.2	0	0	1	67	158	0	0	0	0	0	773	0	0	0	498	495	0	0	0	1983	0	0	0	0	0
DMAC2	412	17	99	165	207	577	0	75	0	0	175	108	18	412	4	195	31	37	0	370	1	131	448	66	426
METTL21A	3	0	176	139	52	0	809	2	0	0	91	311	0	12	515	1	750	117	51	2	0	739	0	0	203
UGT1A12P	0	0	550	361	151	0	0	0	0	0	1	0	0	0	1247	0	428	0	0	0	0	288	6	0	941
SERTAD2	1	139	32	5	212	5	0	566	0	45	65	0	0	644	0	0	1738	0	0	0	0	3	404	0	113
TPRKB	0	19	171	99	75	4	0	0	0	53	284	38	0	435	68	2	558	0	0	141	2	315	1259	0	449
CCDC43	1	0	553	47	269	0	117	0	0	11	161	0	0	306	0	343	1129	103	0	821	0	0	70	0	40
PLEKHO1	2	10	285	102	203	1	20	0	0	58	138	231	36	39	144	36	1000	0	0	34	904	85	87	1	555
GZMB	0	0	308	87	73	0	0	561	0	3	31	365	0	1	0	0	0	0	1637	207	0	0	1	71	626
ZNF204P	0	69	1	14	13	0	3126	1	0	0	192	0	0	11	2	10	0	0	0	0	0	0	11	0	521
MYEOV	133	0	1	51	75	0	0	0	0	10	0	0	0	0	0	1619	0	0	983	0	0	0	926	0	172
ALOX15	0	837	52	503	301	6	1	476	0	799	44	0	0	99	53	3	25	12	0	0	114	0	485	24	136
TMEM211	0	0	104	118	408	19	2	0	0	0	1	79	0	0	0	123	0	199	8	0	2034	0	3	0	870
CD69	0	0	284	2	352	0	0	75	0	0	1	0	2132	413	0	46	113	0	194	0	0	328	0	0	28
POFUT1	0	193	102	19	85	0	0	128	0	91	1691	0	0	11	148	6	189	33	10	0	1	458	466	275	62
HTR7	0	0	26	116	54	286	0	37	0	0	0	5	0	1369	24	0	0	0	385	0	491	762	97	0	315
LPCAT4	0	317	571	421	167	12	17	224	0	2	433	0	30	16	52	336	269	12	1	0	23	8	135	634	286
ALOX15B	97	194	575	92	684	5	0	12	0	0	0	0	0	4	0	0	0	0	0	299	466	0	444	58	1034
VKORC1	0	0	345	416	295	11	141	452	0	0	0	11	4	300	86	616	0	1	0	2	40	1	515	229	499
UBE2F	0	558	11	273	251	13	0	0	0	0	317	0	0	0	159	0	472	3	0	0	3	1845	0	0	59
TPGS2	1	61	10	168	159	0	29	7	0	13	867	0	0	38	194	0	1944	2	0	1	8	14	428	0	19
CIB1	0	127	378	124	166	0	0	344	0	2321	37	0	10	11	0	0	223	30	0	0	53	0	1	0	138
CBX8	0	0	0	38	21	1	1	5	0	1121	233	337	165	82	0	13	237	0	249	1046	0	0	206	1	207
KRT17P1	5	886	0	77	901	232	1	67	0	105	0	2	0	0	30	57	0	0	1	94	990	356	0	1	156
RAMAC	44	1	492	80	151	0	0	2	0	0	786	0	0	317	0	0	959	0	619	0	0	510	0	0	0
ALAD	0	890	6	89	717	0	925	41	0	0	115	1	0	7	0	1	264	1	0	0	380	209	0	48	267
LRRC34	5	9	673	254	133	189	617	217	0	75	96	254	0	109	0	89	2	0	0	1	750	92	0	267	128
B4GAT1	467	417	85	90	105	0	46	4	0	590	141	406	0	0	186	115	0	0	0	855	453	0	0	0	0
TOR2A	0	0	49	2	0	1826	0	0	0	0	0	0	0	376	0	0	27	0	42	0	1614	0	0	0	23
GLYATL2	0	31	219	35	63	0	6	282	0	0	483	124	17	218	0	527	0	0	0	1	654	1	459	672	166
MKRN3	0	12	134	43	42	0	0	1	56	169	26	520	0	261	0	24	0	0	0	108	2095	239	97	0	131
ALOX12-AS1	0	47	262	45	243	2079	122	38	0	2	0	33	0	0	543	209	57	4	0	0	2	0	58	183	29
PATE1	1	701	27	345	502	0	0	0	0	0	8	87	408	623	0	0	0	746	0	35	10	2	0	1	460
IL22RA2	0	0	308	84	1	0	4	105	0	0	185	139	0	232	0	9	0	71	0	1132	0	439	555	551	141
IMPDH1P6	0	3	22	65	51	2	0	14	0	0	533	0	0	0	0	7	0	63	0	119	0	30	2929	0	117
PARP10	0	54	0	49	58	0	51	0	0	177	283	0	0	60	2	45	435	10	1628	2	0	272	65	32	732
GPR89P	0	0	596	792	770	0	538	3	0	0	0	0	2	331	7	85	0	23	0	723	1	84	0	0	0
ALG1L7P	0	0	799	618	370	108	0	0	0	0	0	0	0	0	173	2	0	0	0	1	2	0	1775	49	58
GOLGA8CP	0	2	161	454	1040	0	1	1	2	1	0	0	2	0	0	0	0	1	0	2	0	0	1	0	2287
SIRPB2	5	323	268	53	333	0	0	5	0	0	0	0	5	0	0	18	4	1	0	0	38	2660	7	10	224
PRELID3A	0	243	4	79	12	0	1691	654	0	258	1	186	3	365	0	17	124	0	0	1	0	0	5	30	279
LPAR3	0	0	7	717	512	0	405	221	0	7	470	995	160	0	0	57	6	11	0	245	0	0	0	8	130
RNPS1P1	0	0	0	140	208	1082	0	871	0	1413	0	1	0	0	0	101	2	91	0	3	27	0	2	0	8
CBX3P9	0	0	1065	70	249	0	16	543	0	0	28	440	0	298	261	4	2	423	0	0	0	75	0	0	475
RPSAP11	0	130	2	21	1614	0	0	68	0	0	72	0	0	0	0	1070	970	0	0	0	0	1	0	0	0
DFFA	4	12	103	29	42	0	8	1740	0	726	108	0	0	27	0	928	103	1	0	8	15	27	2	17	48
TSPYL4	65	1104	85	33	339	0	0	0	0	60	316	0	0	30	3	1	960	92	0	170	129	0	396	0	163
C3orf84	0	0	17	42	199	0	0	56	0	0	259	98	0	0	0	0	0	0	0	0	3119	0	0	0	155
TMEM107	0	0	0	73	240	1	0	4	0	0	480	100	0	1	1	9	57	0	0	250	0	183	0	2546	0
RPL23AP2	0	0	25	0	411	1	0	0	0	1	2	1	0	0	3	22	3	1	3294	32	14	0	0	0	135
AC022395.1	0	0	1	0	3	0	826	0	0	2414	0	0	0	0	0	0	1	0	0	0	0	0	0	0	700
SSH3	0	93	0	66	242	0	0	22	1	17	322	0	0	334	100	137	86	67	607	674	39	155	0	7	975
AC109458.1	0	0	0	403	2	0	21	0	0	0	0	0	0	0	0	819	0	0	0	0	2677	0	0	21	0
TNFRSF25	0	0	12	157	257	0	1	177	0	0	1	135	1	33	55	0	390	8	384	13	0	0	1953	107	258
ARMC10	0	76	385	60	30	7	0	0	0	789	315	11	0	182	13	66	1012	3	0	0	14	594	48	330	7
NAP1L4P3	0	0	225	226	153	0	0	55	0	0	0	862	0	105	0	319	3	0	1078	0	0	821	0	8	87
AC010328.1	0	0	1	65	58	15	0	11	0	2066	73	106	0	0	1	0	0	0	0	1	0	0	0	0	1544
HMGB1P5	0	99	671	11	6	0	4	5	0	0	1	2	0	3	105	1	2	2616	0	26	0	383	1	0	4
GRPEL1	0	0	2	402	11	0	0	104	0	48	1101	3	0	44	96	0	1076	0	205	819	0	2	0	0	27
SDF4	0	2	35	4	46	7	8	57	0	351	623	0	0	28	15	33	738	36	0	297	0	470	589	351	249
C1orf158	0	0	1	856	139	0	8	34	0	0	2	0	0	603	0	123	0	0	721	1	1024	11	1	0	414
DNAJB6P5	7	0	190	377	176	0	1064	0	0	0	0	167	0	273	15	56	0	0	0	108	458	695	0	2	349
ANKLE1	0	7	2	13	226	1	0	3	1	0	102	0	20	0	0	0	0	42	0	1	0	0	75	3442	1
LRRC37BP1	289	13	33	556	19	1296	0	2	0	0	203	0	1	1	0	0	45	216	0	0	0	1215	0	4	41
SEMA3F	0	15	2	15	79	1089	0	0	0	0	443	0	3	8	6	166	189	915	0	0	127	400	348	12	117
EIF3G	22	0	17	14	74	998	0	44	0	0	351	0	0	16	76	0	633	720	0	0	457	0	167	9	336
FEZF1	0	668	0	0	112	1	1491	966	0	0	0	0	0	0	0	294	0	0	0	0	401	0	0	0	0
SNORD116-14	0	486	0	0	0	0	1	3444	0	0	0	0	0	0	0	0	1	0	0	0	1	0	0	0	0
AADACL3	0	595	8	403	345	1091	0	0	0	68	0	0	0	50	0	0	0	0	0	17	531	0	0	586	238
TCP1P1	1	134	117	253	85	380	0	17	0	0	0	160	768	872	0	114	0	135	6	0	200	198	0	5	487
PPP1R8	7	745	52	80	128	2	0	4	0	19	330	0	0	31	505	0	810	2	0	9	80	450	236	0	442
PPP1R32	0	0	433	1	265	8	2	0	1	0	18	0	0	0	0	0	954	38	1	0	0	0	594	1427	190
STAG3L3	0	3	0	8	261	5	0	0	3	2	0	0	1910	2	0	1	1717	0	14	0	0	1	0	0	4
MIR362	3865	0	0	0	0	0	0	0	0	0	0	0	0	0	0	65	0	0	0	0	0	0	0	0	0
MT1M	0	0	408	33	158	0	0	113	1	0	33	0	1249	26	0	81	2	0	0	927	0	0	898	0	0
SLC52A3	0	587	2	23	37	35	1	1	0	3096	0	1	44	0	0	0	87	1	0	1	1	3	5	2	1
MOB3C	928	74	10	74	416	4	297	11	1	1	467	0	0	2	33	0	10	410	7	54	434	527	78	9	81
CDK20	52	243	179	91	139	0	0	91	0	0	13	473	0	527	25	171	101	0	21	371	0	0	1137	0	294
PRDM16	0	1	164	38	289	0	179	30	0	0	28	405	0	58	8	8	38	0	0	1948	10	208	4	11	501
ANKRD34C	0	0	945	87	132	716	0	395	0	1274	0	5	0	1	0	11	0	28	0	1	0	0	0	0	333
AC093752.1	0	0	88	153	57	0	752	0	0	17	510	14	0	142	512	4	365	7	0	4	602	532	0	0	168
MIR6820	66	11	651	148	380	20	23	17	0	99	5	22	1578	14	6	71	3	36	0	1	193	316	22	46	198
FAHD2CP	0	65	357	291	293	0	67	0	0	0	0	6	142	231	0	21	0	91	0	82	1786	2	0	0	492
VAT1	0	93	3	194	265	0	450	328	0	0	558	0	0	6	147	154	909	0	0	0	0	15	85	419	299
DCLK3	1109	0	50	77	496	0	0	0	0	790	95	0	39	90	2	77	191	14	0	25	86	208	34	0	541
LINC00283	0	0	327	96	845	0	0	5	0	0	0	0	3	1375	0	261	0	0	0	3	0	496	57	29	427
ZDHHC11	2	830	110	242	410	0	20	139	0	41	5	4	0	32	0	0	234	0	12	0	49	0	812	20	962
OR7A17	0	0	0	58	118	0	396	264	0	0	0	0	0	0	0	2	0	0	0	0	0	2	0	2827	255
BIN2P1	0	0	1316	1202	427	0	0	2	0	1	0	0	0	0	0	0	0	0	198	0	0	0	0	0	776
DUXA	0	231	177	241	143	0	0	0	0	0	0	34	0	477	0	91	0	0	198	0	0	2280	0	0	49
C1orf189	224	0	83	10	15	0	0	0	0	0	581	36	0	360	71	0	0	0	93	0	0	1432	673	73	270
PLAU	0	0	368	287	195	0	0	5	0	7	281	17	0	4	0	0	835	1	0	533	79	4	741	0	564
BEST2	0	452	0	68	65	0	1211	0	1426	0	0	58	0	0	0	4	0	0	0	0	431	0	0	4	201
SCARNA1	0	41	0	77	142	0	0	1	0	790	635	0	0	0	0	26	612	28	795	0	2	0	531	0	240
SPATA31D3	0	0	26	370	13	0	0	21	1794	0	0	0	0	1681	0	0	0	0	0	0	0	0	0	0	15
NCBP2L	1	47	373	239	276	453	312	0	0	0	608	0	0	2	0	0	0	0	0	0	0	0	0	0	1609
CRACDL	12	0	99	107	220	0	16	0	19	27	1106	12	17	281	33	165	657	106	0	0	815	227	0	0	0
RPL21P3	1	4	151	444	397	0	7	0	0	0	0	0	0	2054	0	672	0	2	0	120	0	0	67	0	0
RGS8	0	3	106	75	201	0	1215	0	0	1306	144	98	0	0	8	8	0	0	0	0	171	408	0	3	172
NME6	0	0	88	151	87	72	628	0	0	1	296	309	0	281	141	334	256	244	0	24	218	572	4	0	211
CLDN20	0	0	0	0	276	0	127	0	0	0	0	0	0	0	0	0	0	0	241	1289	1982	0	0	0	0
AAR2	0	40	58	16	393	0	551	663	0	0	829	0	0	2	0	0	793	0	0	97	48	0	0	0	424
TMEM132C	0	15	3	1	635	321	0	0	0	669	53	0	1	1	82	148	0	43	0	1338	0	1	27	320	255
SGCD	0	203	1	196	301	0	35	71	0	0	228	0	0	126	351	473	73	22	0	0	823	303	0	485	221
DNAJC24	315	40	571	101	80	0	0	0	0	0	201	712	0	328	0	361	274	71	219	316	19	3	0	158	142
MXD1	1	13	114	305	5	1	2	186	0	55	3	0	0	331	0	145	273	19	0	0	4	1643	1	14	796
FAM171A2	0	106	19	86	6	0	4	2	3407	54	0	0	0	3	0	0	0	0	119	0	0	2	0	62	40
DYNLL1P7	0	0	0	25	5	1	1194	60	0	2050	0	0	0	0	0	0	0	0	0	0	0	549	0	1	25
IGKV1OR-3	1	0	1	0	0	0	0	0	0	0	0	0	0	0	0	0	3895	5	0	5	2	0	1	0	0
RPSAP74	1	0	676	123	12	0	2233	0	0	0	0	0	0	0	82	776	0	0	0	0	1	0	0	5	0
AC093014.1	0	0	144	299	181	0	0	1	0	0	163	995	0	811	0	98	0	0	0	45	516	431	0	0	225
SRPK3	0	1	0	36	221	1	0	6	0	0	0	0	11	157	0	86	1	403	1	470	0	313	6	2104	91
ACY3	0	0	0	0	181	0	3	35	0	901	0	0	0	0	283	0	0	0	0	2417	0	2	0	0	86
MIRLET7BHG	130	34	4	72	104	0	12	888	0	0	9	86	0	44	1273	7	80	13	39	656	0	64	55	44	293
WDR88	0	725	119	179	429	38	93	804	36	228	1	37	0	413	30	68	0	0	122	31	0	410	53	33	58
AL080243.1	1	0	39	1	239	642	0	0	0	34	0	0	0	2796	119	0	0	22	0	0	0	0	13	1	0
TMEM65	12	1	258	53	112	0	0	538	12	5	497	2	0	440	0	36	956	38	0	279	5	13	197	0	453
NCS1	0	531	4	81	211	0	1	1	0	1	0	74	0	2	0	3	1520	6	0	0	0	0	3	517	951
HMGN1P17	0	1063	778	229	97	0	0	0	0	0	0	0	0	850	819	0	0	51	0	0	0	0	0	0	18
MIR320C1	0	593	0	125	127	2277	0	0	0	0	559	0	0	0	0	0	179	0	0	0	0	0	0	0	45
PSMG2	0	305	417	106	200	1	0	371	0	30	365	0	36	2	407	119	935	24	0	199	24	4	8	0	351
SH3GL1	0	133	150	75	129	1	22	0	0	3	41	2	5	28	245	176	1643	2	17	138	1	540	0	301	252
DUSP1	0	147	98	32	68	0	0	299	0	0	566	0	76	18	786	1	1107	0	4	0	179	84	92	0	346
FAM47B	0	305	0	115	544	0	731	0	1	0	0	0	0	17	0	2	0	11	0	588	1300	0	0	0	289
ARSJ	0	379	196	136	29	1844	28	77	0	0	0	1	0	123	0	122	0	0	0	4	405	13	465	0	80
GNMT	0	582	63	2	151	0	13	195	0	0	6	0	0	0	757	3	247	28	1	2	0	101	0	472	1278
CHST14	0	0	0	0	177	0	0	0	0	0	589	73	0	1	0	0	3048	0	0	0	0	1	0	0	12
AC010342.1	0	0	0	335	371	0	0	36	0	0	0	23	0	543	28	0	1	207	364	0	0	1	1420	571	1
OR4A16	0	0	0	349	66	63	485	0	0	0	108	0	0	310	0	476	0	36	0	0	0	1614	0	0	394
FKBP8	0	0	15	9	161	0	2	3	0	769	509	0	0	27	14	3	514	297	496	402	2	68	5	488	116
LINC01164	0	1	18	0	126	2	3589	0	0	0	0	159	2	0	0	0	0	0	0	0	0	2	0	0	0
RPL21P10	0	0	424	21	4	0	0	1	0	1680	5	0	0	144	1	0	25	0	0	0	0	0	0	1583	9
CASKIN1	0	12	156	59	33	1717	76	40	0	0	1	0	628	2	189	0	0	1	0	2	141	0	620	13	207
SPIN4	0	0	308	43	143	0	0	23	0	0	1418	1	0	3	75	0	16	0	0	312	0	871	0	635	49
TONSL	0	18	0	40	29	0	382	89	1	2484	45	4	3	6	33	11	111	304	33	13	144	29	8	30	80
FABP6	0	47	806	163	197	0	0	0	0	42	0	0	0	20	138	0	122	3	0	0	6	621	1645	14	71
PHYHIPL	0	8	253	226	83	1	0	0	0	75	0	0	0	8	0	77	0	32	0	1558	346	855	0	0	373
SNRPGP10	103	16	400	104	76	0	0	115	0	0	496	15	0	18	70	59	416	1799	101	0	0	0	0	0	107
CHIC1	0	0	602	174	151	1640	0	380	0	0	91	0	0	69	0	14	31	295	64	0	0	264	99	15	4
PLPPR4	0	0	414	361	305	0	0	5	0	313	29	0	569	558	0	0	350	0	0	1	124	616	99	1	148
BMS1P7	0	458	298	109	308	0	0	0	0	0	1388	56	0	0	0	12	0	1	0	0	0	0	0	0	1263
BMS1P16	0	1709	30	0	91	0	0	0	0	0	0	0	0	722	61	522	0	268	0	42	0	0	0	327	120
BOD1L2	0	76	5	112	22	0	0	0	0	0	0	0	0	76	0	0	0	0	3591	0	0	0	0	10	0
AC005609.3	0	2357	0	0	1192	0	0	0	0	0	0	0	0	0	20	0	0	8	0	307	0	8	0	0	0
MRPL21	0	40	0	58	53	566	3	668	1	1504	155	0	0	49	0	0	422	188	0	53	0	0	13	0	118
C15orf61	0	477	366	53	173	0	0	0	0	1	9	0	0	24	1749	62	50	249	0	275	2	393	0	0	8
MCHR2	1	0	724	210	120	0	127	1	0	0	0	653	298	0	294	3	0	0	0	0	0	179	1177	0	104
APOF	76	0	100	62	119	2681	0	166	0	0	0	0	0	0	0	74	0	5	0	0	0	338	1	0	268
DNAJC17	0	563	303	163	454	6	279	437	0	6	154	0	78	257	84	110	680	7	0	251	1	0	1	0	55
TAAR6	1	0	137	114	43	0	0	0	0	35	214	8	0	78	0	51	0	0	0	0	1680	921	0	324	283
AFDN-DT	0	0	0	45	19	2952	2	0	0	0	148	70	0	1	7	34	53	0	551	2	0	3	0	0	1
CRHR2	12	1	43	74	227	105	355	0	1	0	0	9	8	413	15	87	0	0	972	64	429	193	479	3	397
AC100793.2	0	1	0	1	19	1	0	0	3801	1	0	8	0	4	39	0	0	0	0	0	0	1	0	0	10
SLC24A4	3	1723	64	415	200	2	0	1	14	0	97	217	0	0	4	30	0	0	298	5	68	16	1	511	217
AC073655.2	0	24	487	240	156	0	72	546	0	0	92	71	0	736	7	508	331	107	0	222	0	0	0	0	285
PRPS1L1	0	0	582	240	425	0	0	112	0	0	0	0	0	0	0	243	0	0	192	170	99	1713	0	0	107
NDUFB6	0	135	356	83	127	0	280	0	0	88	148	282	0	37	0	283	985	0	0	3	0	710	257	0	108
KCNJ15	0	9	25	394	174	1	1106	1190	0	0	0	13	121	0	0	20	0	39	4	0	360	7	1	31	386
TSEN15	0	636	435	263	157	0	0	138	0	0	176	44	0	12	69	1	236	0	0	929	42	503	8	0	231
AL732372.2	0	0	0	0	0	13	0	0	0	0	0	0	0	1	0	0	0	0	0	3865	0	0	0	0	0
PIDD1	1970	27	241	15	161	3	9	15	0	361	135	0	0	14	8	0	44	0	0	32	0	1	8	782	53
LLGL2	0	115	184	64	120	0	21	0	24	3	88	231	183	49	607	110	612	460	0	129	4	1	1	0	873
AC007679.1	1	277	193	276	102	0	804	0	0	0	0	361	0	63	0	897	0	0	0	129	0	151	0	0	623
LAT2	0	1150	233	54	189	8	0	2	0	61	49	11	0	22	2	73	0	506	9	748	19	0	5	11	725
AC011468.4	0	50	261	444	253	218	0	0	0	1	0	0	0	1	0	0	0	1	0	86	206	1876	0	4	476
PPIAP2	0	1405	1657	436	9	0	3	193	19	0	1	0	0	0	0	61	42	47	0	0	0	0	0	0	2
DNAJC27	223	156	144	121	124	6	0	375	0	1	9	0	0	1	390	204	345	11	969	0	486	0	0	130	179
PRKAR1AP1	0	2	203	90	344	0	2	10	0	0	15	0	37	10	0	20	0	2	19	21	54	74	0	2942	27
AGL	1	2	998	1	77	1761	8	585	6	17	298	1	0	57	1	0	3	3	4	2	5	9	4	5	24
IL17REL	0	1	0	31	45	0	0	3	0	864	0	26	0	19	0	41	0	40	0	2358	217	0	107	0	119
PPIAP79	562	0	644	16	586	0	0	426	2	0	0	0	0	1629	0	0	0	0	0	0	0	5	0	0	0
CEP170B	104	46	1	21	250	0	0	53	0	1	502	5	0	41	137	15	287	11	56	1157	1	225	321	523	113
ADH7	1	0	491	447	284	4	861	22	0	0	348	41	0	257	1	5	0	826	0	0	14	4	0	0	263
PRSS3	412	3	14	167	641	10	1	91	0	0	0	0	0	358	0	901	0	0	0	0	455	0	10	0	806
SNU13	0	3	111	2	122	10	0	0	0	0	1	0	0	168	47	116	99	5	1	1323	1	31	1668	0	160
ADAMTS15	1	2	0	16	109	0	1112	4	0	0	516	0	0	0	356	2	1	155	34	20	506	297	143	19	574
TCP10L3	8	1	853	63	74	1	1	24	6	0	490	21	0	753	0	1138	0	0	32	7	0	105	0	250	39
AC022558.3	1712	0	57	215	34	0	227	0	0	0	0	514	0	0	0	501	0	0	0	0	477	2	0	106	20
AC139700.1	449	1756	9	179	149	0	0	1	0	0	157	113	0	118	0	1	0	0	35	316	352	222	0	0	7
MATK	0	16	10	26	201	0	0	0	0	1281	740	0	0	0	0	0	0	0	429	783	184	0	190	1	2
ANKS3	0	221	95	31	373	1	1	144	0	0	156	3	53	21	11	31	538	8	9	35	2	692	292	687	459
MTRNR2L8	4	2	223	257	210	7	15	10	0	4	1	386	0	2	0	288	6	7	0	2184	1	3	1	0	251
CCDC74A	0	0	30	162	127	0	563	227	0	60	11	0	0	0	0	0	1844	35	0	0	1	0	246	0	556
PALD1	0	63	193	98	197	0	1	180	0	0	205	221	187	95	58	188	247	0	4	563	917	19	5	0	420
DPP9-AS1	0	326	0	40	190	1578	0	0	0	0	0	36	283	0	0	0	0	0	0	1345	0	3	0	0	59
AC004801.3	182	2	568	285	459	0	1	0	23	0	2	1281	0	26	490	23	0	199	0	0	0	244	0	0	73
C3orf18	1	10	537	266	334	0	194	446	0	0	77	21	1	0	24	38	24	0	0	1	208	1671	1	0	4
MREG	0	187	689	243	155	1	285	244	0	0	1	429	554	397	5	2	603	7	0	0	0	23	5	2	26
AC027682.2	0	943	171	186	518	41	2	0	0	742	38	211	0	28	14	519	0	49	0	165	0	0	10	152	67
RBM43	0	3	156	206	349	0	0	0	0	0	392	0	0	130	0	0	1382	0	0	0	4	581	0	0	653
OR5H6	2815	0	6	349	3	0	0	81	0	0	0	0	0	0	0	0	0	0	0	58	0	0	0	0	542
ARPC4	0	0	163	15	53	1	0	0	0	0	0	391	0	21	0	0	324	0	2513	257	0	77	0	22	16
AL390123.1	0	0	0	0	43	0	0	1	0	1	0	0	0	0	1	0	0	0	0	0	0	0	0	3807	0
XPC-AS1	3797	0	0	1	37	0	1	0	0	0	3	0	0	0	0	0	0	0	0	0	1	12	0	0	0
ZNF146	11	0	0	317	112	1	97	7	0	10	661	3	0	1040	33	0	817	66	0	0	1	2	295	0	379
AL022334.1	0	1	0	80	2	0	139	31	0	3430	0	0	0	75	73	2	0	2	0	0	0	15	0	0	0
LRRC71	0	20	76	156	220	0	1326	122	0	17	329	24	3	56	0	3	0	0	0	21	358	111	740	54	214
HEBP1	1	42	7	210	222	5	0	4	0	0	269	491	0	56	35	145	138	126	0	0	937	672	1	158	328
AL356481.1	0	0	253	22	40	0	0	0	0	0	0	89	0	206	256	440	0	0	0	0	1595	499	352	0	94
RPL5P34	0	71	130	160	3	0	0	3	0	0	119	0	0	1	757	77	581	0	0	1279	0	71	449	0	144
MTHFD2P7	0	0	0	534	130	807	0	0	0	1607	0	0	0	0	0	0	513	0	0	0	0	14	238	0	0
DPF3	0	7	334	135	334	0	42	299	0	0	21	104	0	29	2	152	0	0	0	6	1	1131	0	1180	66
ILVBL	0	0	32	12	251	89	123	0	23	450	29	0	10	160	105	0	498	16	1	38	549	0	766	4	687
NFATC1	0	210	6	74	68	773	0	1	0	13	881	0	386	1	0	116	242	0	3	0	0	1	796	131	140
ATG12	0	219	293	99	206	617	940	16	0	403	26	84	14	1	5	219	88	0	15	7	38	548	0	0	2
AC017083.2	215	1868	1	53	287	0	1	0	0	0	0	730	0	0	0	0	0	0	0	1	0	0	0	0	684
OR10Q1	0	0	0	0	93	0	0	6	0	0	0	0	0	648	3	0	0	0	0	0	1797	0	0	1292	0
AP001267.3	0	0	370	107	23	0	0	110	0	0	0	589	0	585	4	0	0	63	0	0	0	354	1038	244	351
CDCA8	99	309	108	164	97	9	61	297	0	0	1	808	1	322	313	241	156	29	0	1	12	3	0	0	804
TFF1	0	0	0	0	36	1523	0	0	0	0	158	0	0	17	0	0	2074	0	0	0	3	0	24	0	0
SPATA32	0	0	97	66	249	0	0	0	0	0	0	0	0	2	0	184	0	2069	0	1073	2	1	0	0	91
FCSK	0	0	209	79	79	147	483	290	0	0	57	426	2	274	98	28	52	0	6	283	464	0	402	13	441
TULP2	31	2	144	156	224	1510	69	9	0	0	68	0	0	83	0	0	0	0	3	520	768	0	109	10	124
SLC26A11	0	81	0	62	180	0	62	355	0	0	57	0	0	2	718	16	47	46	0	465	17	0	36	0	1684
AC007342.2	0	0	0	266	870	0	0	711	0	0	0	0	0	11	1429	62	0	0	0	105	365	0	1	0	8
CKMT2	0	0	0	128	153	0	83	3	0	0	630	0	0	0	29	392	0	85	0	0	2	0	859	1136	325
PDCL3P2	0	0	208	264	371	0	5	4	0	124	1010	0	0	0	1	257	2	177	0	9	58	0	1295	0	40
KLRF1	0	0	42	112	212	2	193	439	0	624	38	3	0	170	0	464	0	83	651	12	132	0	0	518	129
SLC5A9	0	3	104	208	561	0	0	0	0	93	8	0	1	344	1055	294	0	1	12	2	0	1	710	0	427
OR11H1	0	0	0	211	2018	0	0	0	0	0	1567	0	0	13	0	0	0	0	0	0	7	0	0	8	0
RPA3	0	9	232	62	59	0	139	0	1	118	128	0	0	117	0	4	31	155	1690	0	236	506	324	0	12
SLC25A45	0	34	359	128	190	1	0	534	0	241	49	179	3	84	0	5	236	10	23	0	0	0	0	1639	107
BCAN	0	350	269	79	217	42	3	0	0	0	196	237	0	0	0	59	0	0	1	260	0	606	4	847	650
CERS4	0	68	352	348	318	413	34	5	0	0	223	9	7	1	1	0	1390	0	185	0	1	1	1	39	424
KIF5C	0	0	6	0	3	0	1	259	0	0	3	0	0	1	0	0	2034	1	0	0	1	2	1423	0	85
TOB2	0	0	1	93	368	3	0	2	0	49	461	80	2	26	3	2	355	0	2151	126	0	0	95	0	2
POM121L6P	0	0	259	0	1	1	3409	4	0	0	0	0	0	18	0	0	0	0	0	2	0	0	119	0	4
TMEM104	0	109	176	147	248	0	0	471	0	0	212	371	0	113	0	194	24	457	0	371	366	184	148	70	155
RASAL2-AS1	0	150	369	37	143	0	0	0	0	1904	161	848	0	0	65	137	0	0	0	0	0	0	0	0	0
AMIGO1	1	0	27	198	210	0	0	19	0	431	0	160	0	0	0	0	0	535	0	0	1395	310	263	0	265
GPR50	3	0	0	52	91	14	0	0	37	0	0	317	0	43	0	2384	0	0	721	0	5	0	11	68	68
ELP6	0	24	172	378	325	477	4	9	0	10	1353	0	0	1	48	1	103	1	6	331	0	1	0	0	569
AC112198.2	0	0	324	18	119	0	12	0	0	424	0	0	0	0	0	12	0	0	0	6	0	0	946	1688	263
AC053481.2	1254	229	367	126	405	0	0	0	0	0	0	0	0	250	152	27	4	0	0	1	171	561	0	6	259
RIOX1	394	0	137	17	196	68	12	1334	0	0	0	1	161	40	28	0	73	40	0	0	0	1217	2	0	92
BLACE	0	0	0	174	145	24	3308	2	0	0	158	0	0	0	0	0	0	0	1	0	0	0	0	0	0
PPIAP14	0	0	0	114	152	0	7	0	0	0	0	0	0	2286	0	25	0	126	0	0	1068	34	0	0	0
MIR19B2	565	0	417	185	118	0	34	30	0	0	119	318	0	15	0	34	0	10	9	14	0	0	1325	492	126
TEX36	0	798	226	191	188	831	0	94	0	0	0	34	0	361	0	297	420	0	0	39	0	82	0	0	249
DUSP4	0	839	73	266	331	2	8	0	0	5	439	0	0	22	1	0	521	0	0	5	580	0	4	342	372
CYP4B1	0	422	315	117	362	76	0	0	0	7	29	2	0	26	59	53	197	1	0	0	432	2	79	1524	107
FOXD4L4	0	736	0	307	821	0	112	0	0	0	0	0	0	0	0	737	0	0	0	0	0	0	0	1097	0
GSTO2	0	0	96	5	291	0	3	41	0	0	3	0	0	20	237	134	376	242	0	2	3	2219	1	17	119
UBE2L3	0	3	226	0	4	0	0	245	0	0	935	0	0	6	82	0	1223	636	0	1	1	0	234	0	213
ADAMTS7	0	30	2	93	223	530	32	469	0	107	0	547	0	182	5	51	257	2	0	683	0	23	224	236	113
XCR1	0	0	235	57	233	0	0	404	0	0	0	280	10	0	0	1	73	0	1	0	2072	0	0	4	439
SETP3	331	29	608	57	45	0	44	531	0	0	0	481	0	54	172	70	3	241	51	41	0	134	275	345	295
KDELC1P1	38	2	35	184	245	0	1302	197	0	0	20	11	1	418	180	169	173	26	0	591	213	0	0	0	2
OTOR	0	0	132	21	159	0	513	0	0	0	355	529	0	198	0	73	1	217	91	138	719	268	0	0	392
NEK6	0	73	0	7	131	2	127	26	0	103	7	95	0	10	123	104	1096	5	0	931	285	0	579	0	102
HLA-DPA1	0	0	117	0	20	0	0	0	0	0	447	0	348	0	50	0	1729	0	0	0	0	0	344	0	751
PPTC7	0	12	162	147	101	0	555	313	0	10	547	30	15	291	6	79	107	892	0	0	0	225	49	0	265
SMSP1	0	0	1070	298	312	0	0	0	0	0	0	0	0	0	0	621	0	0	0	0	711	444	11	257	81
GGNBP2	0	0	0	7	84	284	0	158	0	0	308	18	1	63	31	0	2758	7	0	0	0	0	79	0	7
C1QTNF3	0	0	325	21	118	0	0	753	0	0	227	666	0	87	1	355	59	124	0	10	841	0	0	0	217
MORN2	0	308	12	155	247	0	9	0	0	587	0	286	0	74	2	12	170	17	10	0	0	1581	124	0	210
AC022018.1	0	321	512	133	274	1	0	0	0	1	0	610	0	34	1	0	0	0	0	614	0	871	3	0	429
LSMEM1	0	2	152	0	132	0	0	0	0	0	0	10	1	193	0	497	0	0	0	1	648	2077	50	0	41
CSNK2A3	0	886	42	8	198	14	1	3	0	964	5	7	0	994	100	1	497	73	0	0	0	1	0	4	4
RNASE1	0	4	54	230	47	0	0	18	0	0	419	0	0	0	54	4	1066	10	0	523	0	1	1250	0	122
RGP1	554	107	257	315	220	4	11	446	0	0	247	0	8	6	26	75	500	23	0	0	19	2	3	290	688
KIFC2	0	0	17	4	37	8	12	145	0	680	20	0	0	21	0	7	362	14	2008	0	44	41	0	5	376
AC123912.3	0	2	1969	102	161	342	0	0	0	0	0	57	0	0	0	1	0	0	0	0	0	1166	0	0	0
AC109635.2	0	505	112	282	42	1	0	1038	0	0	0	0	0	413	131	110	0	0	0	0	2	615	548	0	0
ZMYND19	0	37	18	303	48	0	0	0	0	703	0	16	0	19	0	63	4	0	0	572	872	516	0	0	628
LACTB2	0	704	65	51	73	0	0	166	0	899	250	250	0	72	90	14	160	0	1	277	1	189	0	0	536
CCDC9B	871	5	169	129	145	522	45	0	0	0	69	105	0	3	364	196	5	0	2	224	1	104	50	355	433
ELOC	1	0	446	164	128	761	1	42	0	613	128	64	0	255	25	140	760	0	27	0	1	0	5	1	235
IL18	0	164	55	35	116	0	4	292	0	0	124	0	0	491	0	0	563	0	755	221	618	0	1	154	204
RCSD1	0	203	56	50	195	9	1375	214	0	0	527	3	0	0	8	1	167	1	562	0	0	70	206	0	149
VSNL1	0	688	2	161	232	0	0	610	0	0	1	0	1	168	0	878	0	590	0	2	0	67	2	6	385
HLA-E	0	24	0	0	25	1	0	4	0	65	279	0	0	12	940	0	181	0	0	0	0	1	1888	0	372
OR2A14	0	0	0	1	263	0	0	330	0	0	0	0	0	0	0	0	0	3197	0	0	0	0	0	0	0
REP15	0	1	2	184	0	0	0	0	0	0	0	388	0	48	0	0	0	0	0	0	1	946	2218	0	0
IL37	0	49	82	82	217	0	35	4	0	0	0	0	0	52	404	1800	0	0	0	950	37	0	0	0	76
GRIP2	0	42	34	75	508	32	98	20	0	0	169	1	1	58	0	286	14	0	0	190	2	114	469	271	1403
OR52M1	0	0	0	0	66	0	1060	0	0	0	252	0	0	4	0	281	479	0	1149	0	0	0	0	0	495
ACSBG1	0	5	373	181	166	18	345	297	0	0	49	223	0	1	1	6	0	2	2	0	1015	2	7	735	355
DELE1	1	118	475	173	142	0	174	142	0	0	83	74	0	3	0	229	1151	757	0	0	16	148	49	0	47
WFDC10B	0	412	15	68	103	1756	0	187	0	310	0	0	0	79	0	1	0	0	0	73	6	0	385	14	373
AC087499.5	0	421	0	116	217	0	0	116	0	0	0	335	0	0	0	0	10	0	0	73	0	0	2492	0	0
CYB5R2	0	2	60	458	268	0	45	266	0	3	500	0	0	36	239	0	397	0	0	101	0	4	2	132	1267
AC083864.4	2706	67	0	0	0	0	0	12	0	0	0	0	0	0	962	0	0	0	0	0	1	0	1	24	6
GOLGA2P9	0	2784	38	17	304	0	13	0	0	0	0	0	0	4	8	2	0	61	0	0	428	3	37	44	36
TSPAN6	1195	110	0	140	141	0	466	75	0	0	370	513	40	3	0	1	386	75	0	0	5	4	27	12	216
CKS1B	10	0	211	50	340	0	0	503	0	34	0	293	0	4	0	410	105	618	0	0	7	17	18	0	1158
FABP5P2	0	1	2	86	263	0	67	0	0	0	0	2350	0	0	4	1	0	0	1	0	167	434	0	6	395
POTEH-AS1	9	0	1111	1	0	0	0	0	0	0	2	0	0	2623	0	0	0	0	0	0	28	1	0	0	1
HNRNPLP2	0	413	681	385	191	0	0	235	0	0	2	222	302	0	0	199	3	421	0	0	1	719	0	0	1
AC026462.1	0	251	83	843	806	0	990	0	0	0	1	0	0	40	1	10	41	0	58	0	495	0	2	0	154
OR51F2	0	0	201	38	117	0	0	0	0	0	1	0	0	0	0	0	0	0	0	183	1479	1741	0	0	14
P2RY12	0	142	290	183	662	1	0	0	0	0	2	0	0	3	99	433	0	0	0	0	23	832	781	57	265
CT62	0	53	18	126	369	1	0	8	0	0	0	0	0	2550	636	0	0	0	0	0	1	1	8	0	2
CEACAM3	0	2	152	293	363	108	0	120	0	10	0	53	0	0	2326	62	0	2	1	0	2	1	3	1	272
BANF1	0	1	1264	80	97	25	0	0	0	0	1	0	0	33	0	2	1032	210	0	1	2	620	137	184	82
SNORA75	0	44	38	0	37	0	0	68	0	475	542	75	14	0	9	16	1326	62	480	5	0	0	224	0	356
TPTEP1	0	541	10	114	113	41	4	201	0	0	585	0	224	3	424	0	105	78	0	553	0	637	8	0	129
ARHGEF26	0	0	0	0	26	0	0	0	0	0	440	0	0	0	6	1	3295	0	0	0	0	0	2	0	0
APOBEC3F	93	0	538	46	911	4	0	5	0	0	0	0	0	0	6	137	514	0	0	0	1079	11	250	0	175
TTYH3	0	58	0	76	134	0	1	0	0	172	48	1032	0	54	2	1	835	96	0	0	0	713	23	338	186
AC005840.3	0	600	83	20	232	0	92	0	0	13	0	7	0	347	0	5	0	5	20	25	642	2	130	904	642
SLC39A11	0	743	10	47	299	4	763	0	0	0	30	4	0	339	0	51	399	0	2	117	5	514	1	0	441
TXNDC17	4	0	330	481	108	0	0	0	0	0	5	0	1	173	2	3	471	0	1	131	2	1286	0	0	770
CCDC17	0	0	157	80	245	0	404	0	0	0	242	38	252	0	99	0	0	0	70	0	5	0	1731	144	301
SOX5P1	0	0	836	87	80	122	1187	0	0	1035	0	187	0	0	0	0	16	0	0	7	0	125	3	6	75
PROCR	0	1363	2	163	467	0	0	76	0	0	0	206	8	0	48	0	60	4	113	1	484	42	729	0	0
H2AZ1	0	0	436	188	110	168	0	0	0	0	198	0	1	62	113	253	638	6	0	623	0	0	948	0	20
AC067852.2	0	0	0	38	52	25	39	0	0	0	20	0	2862	85	0	0	0	0	0	266	0	2	15	0	360
LINC01550	1	35	7	6	169	0	260	0	0	0	2	0	3	3	18	9	0	0	0	1	33	9	1	0	3206
TUBA3C	0	478	110	290	352	0	0	0	0	1	0	0	0	6	0	175	0	167	263	1	417	0	0	181	1322
PSMA1P1	0	7	55	46	0	0	0	0	0	0	0	0	3300	0	0	0	0	0	0	201	150	2	1	0	0
CXCL17	0	3	0	58	225	163	0	1218	0	1380	0	0	0	0	0	404	0	2	0	298	0	4	0	0	7
FBXW5	0	75	102	8	91	0	0	0	0	1022	292	1	0	15	0	0	124	18	689	0	1	0	1262	1	60
SYT13	1	0	1	12	297	56	1	168	0	0	529	0	0	0	42	57	1964	2	0	152	1	64	0	389	25
ARHGAP4	20	0	21	20	192	13	0	193	0	17	85	120	0	88	45	19	854	80	777	29	71	0	457	0	659
HSPD1P16	0	216	0	96	444	0	0	0	0	2760	0	0	57	77	0	14	4	0	0	0	0	0	0	0	91
BCL7C	0	69	0	46	81	0	118	96	0	209	211	74	0	7	16	5	522	166	0	290	2	0	648	1025	172
IL1A	0	0	180	236	419	0	8	0	0	0	0	0	108	0	0	1242	0	0	0	0	9	113	728	0	714
OR7A5	0	1	23	0	123	0	1752	361	0	0	0	2	0	739	0	0	0	0	0	111	629	0	0	7	9
RAB35	169	0	0	9	125	1	145	315	0	0	215	0	72	9	0	269	1054	4	1010	206	0	0	0	0	154
PPCS	1	297	13	101	56	0	47	0	0	0	65	122	0	4	61	587	387	25	0	0	0	224	0	7	1755
MYOZ1	101	61	173	302	800	24	0	86	0	0	260	47	0	0	18	0	0	0	309	3	5	0	0	1048	514
ZFP36L2	1	161	2	32	72	3	0	176	0	151	978	0	64	43	27	35	301	505	311	0	6	22	171	0	690
AC084024.3	1	2	0	0	182	0	0	0	0	0	0	0	0	579	0	351	0	0	0	0	2219	0	0	0	417
ABHD11	0	5	1	23	226	0	932	67	0	326	2	0	1140	10	43	0	144	0	1	42	218	3	38	185	345
GPT	0	25	560	100	37	0	1029	1	0	379	0	23	0	306	0	77	0	0	451	63	139	0	0	105	454
TTC38	0	422	127	58	239	2	19	729	5	19	645	63	0	18	15	1	346	96	77	38	0	608	142	6	73
HSPA5P1	0	356	1094	230	183	0	170	0	0	796	0	112	3	130	0	59	0	13	0	0	0	1	0	513	88
NSUN5	0	107	588	206	116	0	118	11	0	50	27	156	1	157	0	25	695	15	239	305	98	142	420	70	202
PSPC1P1	0	135	0	16	38	2670	0	0	0	0	0	179	0	0	0	1	0	0	0	0	5	1	702	0	0
RANBP3L	0	941	235	210	101	0	0	10	0	0	257	0	0	226	177	31	150	202	0	1	15	683	0	0	508
FNDC8	0	20	0	210	379	0	833	0	0	0	0	0	0	30	5	347	0	0	0	1922	0	0	0	0	0
AC245297.3	1225	1817	79	1	11	0	0	0	0	0	0	0	0	0	38	1	0	0	0	0	6	72	0	1	494
GAPDHP69	3675	0	0	15	20	0	0	31	0	0	0	0	0	0	0	0	0	0	0	0	0	4	0	0	0
PTGES2	0	25	44	2	38	0	0	1	0	150	0	519	501	72	6	116	652	104	0	1107	0	13	59	0	336
TICAM1	0	0	0	0	48	8	0	1098	0	0	720	0	0	143	0	0	935	127	221	0	350	15	21	0	59
CSRP2	0	75	19	213	66	176	0	79	0	0	648	1073	0	3	9	202	258	21	0	0	0	35	509	0	359
TCF21	0	1	0	455	34	0	1745	238	0	0	15	0	0	11	0	0	0	0	1242	0	0	1	1	0	0
RTN4RL2	0	0	350	0	23	7	0	0	0	1098	226	511	0	0	34	12	0	42	0	6	1	0	1	202	1229
LINC01579	0	42	880	123	19	0	1216	10	0	0	0	2	0	311	216	25	0	0	0	0	855	4	0	0	39
C6orf52	0	0	234	165	162	0	0	21	0	1	461	406	0	415	0	0	0	0	57	209	476	474	0	329	331
HMGN2P40	0	0	0	254	121	1	0	1069	0	0	0	2	0	1716	0	140	0	373	0	1	0	0	0	8	56
FHIT	4	3	100	128	145	4	3	134	0	0	40	0	0	0	0	187	0	0	0	614	1266	1036	0	0	76
ALG3	11	342	200	107	287	40	29	183	0	32	75	157	215	36	2	273	858	5	195	3	234	0	0	2	454
SH2D1B	0	448	247	137	97	1	0	0	0	38	31	770	0	115	0	356	0	0	0	0	958	495	0	3	43
LHFPL5	0	0	1298	0	372	0	0	1	0	0	38	0	20	0	14	1317	0	678	0	0	0	0	0	0	0
LYG2	0	0	155	22	231	0	0	0	0	0	73	3	0	664	0	1	0	0	0	2425	0	127	0	2	35
C18orf21	0	0	451	86	71	0	0	595	0	1480	331	0	0	8	52	300	66	21	0	0	0	87	0	0	189
ARMCX2	14	429	0	198	125	0	0	0	0	0	65	158	252	139	3	0	2144	148	0	0	23	11	0	1	27
PPP1R14BP4	0	1	0	0	5	3730	0	0	0	0	0	0	0	0	1	0	0	0	0	0	0	0	0	0	0
ENOX1	0	112	1034	256	276	69	0	139	0	0	3	62	0	107	502	0	157	0	0	0	652	4	32	48	283
TADA2A	0	0	0	11	19	0	0	0	0	0	167	0	0	2	635	450	1835	45	0	572	0	0	0	0	0
HSCB	3	4	1	17	59	1	0	1	0	4	96	89	0	144	223	39	1353	1	52	0	0	2	1	1624	21
EHD2	0	149	118	21	52	16	4	4	0	0	304	7	26	0	311	0	492	0	0	1	1	26	2182	2	18
RGPD1	10	1	582	1174	49	0	1	0	0	19	720	201	2	136	1	16	32	14	4	2	1	129	16	12	612
STPG3	0	0	0	4	26	0	0	0	0	0	0	0	51	0	0	24	0	0	0	1893	910	0	1	770	55
TMEM182	394	190	251	80	537	1	596	0	0	0	139	0	0	275	1	1	582	0	0	260	408	0	0	0	18
DCAF13P3	0	0	12	74	53	0	0	550	0	0	14	269	0	650	432	612	42	0	0	0	0	920	42	0	63
CLDN22	0	0	674	275	3	0	257	0	0	0	0	171	0	2353	0	0	0	0	0	0	0	0	0	0	0
CAND2	0	32	286	431	454	0	0	0	0	0	98	74	0	0	126	9	220	267	360	924	0	1	12	315	122
SRGAP2C	91	0	38	263	189	7	49	11	0	242	446	3	0	4	12	41	682	3	1011	0	223	5	0	2	409
ACOT8	178	93	183	95	79	0	0	5	0	71	308	174	0	114	0	195	93	8	0	1370	0	0	21	578	165
FAM178B	0	152	11	152	144	0	934	464	0	3	81	18	5	0	445	0	1	73	0	116	0	0	613	1	517
AL591926.5	1	0	0	0	1555	0	0	0	0	0	0	1	0	2162	0	0	0	0	0	1	8	1	0	0	0
GOLGA7	0	74	100	60	18	2	0	103	0	111	228	219	0	111	77	135	1363	0	0	0	105	72	49	885	15
ATP6V0D2	2	7	150	137	152	0	60	41	0	1478	0	0	0	90	12	26	88	0	0	0	226	295	0	237	725
ADTRP	315	0	675	162	132	560	189	28	1	0	0	285	395	162	6	133	0	4	194	24	410	12	31	0	8
AC021092.1	744	0	795	32	90	0	0	54	0	5	57	3	177	219	0	65	15	0	0	0	1	1302	0	0	167
RIBC1	0	136	310	148	633	0	0	271	0	0	0	1216	139	0	7	3	31	2	0	110	59	414	0	0	245
SYNPR	0	56	260	151	303	1	138	0	0	0	37	5	194	96	53	226	0	13	2066	0	0	4	0	0	119
PLVAP	40	34	43	47	205	0	0	16	0	106	270	0	0	145	53	509	328	57	725	0	8	104	682	6	344
RPL36AP48	0	170	107	145	218	0	0	31	0	0	0	0	0	0	533	0	0	0	0	1	0	281	0	0	2233
NOXRED1	0	19	4	322	371	419	0	45	0	0	0	436	0	224	4	576	0	0	0	0	803	0	0	448	46
AL512844.1	0	0	79	318	99	419	5	2	0	3	0	452	1	64	896	351	10	19	0	2	0	123	12	695	166
HEXIM2	45	3213	0	0	23	0	12	0	0	1	2	0	0	2	0	31	0	0	0	58	5	0	0	0	321
KNDC1	0	37	0	68	188	58	34	1111	0	0	0	109	0	13	0	1	423	83	0	128	326	14	0	76	1044
HSPBP1	0	1152	16	186	152	90	351	4	0	12	63	0	0	24	13	35	139	66	0	673	154	0	0	0	583
ANKK1	0	0	264	137	120	0	217	74	0	0	0	0	396	36	0	500	0	0	0	225	0	122	325	481	815
KCTD19	1	69	861	314	257	988	0	0	1	0	142	4	0	365	121	44	66	0	0	0	0	1	10	450	16
SIRT2	76	304	22	169	290	141	0	24	0	0	112	3	0	4	54	1237	344	38	165	0	12	52	18	80	564
NF1P7	0	0	0	129	87	0	3	83	0	0	0	293	0	0	0	0	0	0	0	0	0	0	1	3112	0
KCNK1	0	1488	192	13	104	0	0	13	0	0	780	248	0	304	0	168	1	0	0	0	257	4	0	0	135
CHST11	0	238	29	46	146	0	14	75	0	0	582	0	0	160	987	1	996	1	3	0	0	0	0	0	429
KRTAP13-4	0	1	0	24	14	3474	0	0	0	0	0	194	0	0	0	0	0	0	0	0	0	0	0	0	0
RPS17P2	0	0	0	637	20	0	0	688	0	0	0	0	0	2250	0	0	1	59	0	52	0	0	0	0	0
TSR2	1032	228	496	128	218	0	89	102	1	0	180	0	0	18	0	132	526	8	0	0	5	60	451	0	32
CXorf21	0	0	206	44	61	0	0	0	0	0	0	0	0	0	0	0	0	0	175	0	2060	333	769	0	57
EIF4BP2	0	38	35	56	288	0	25	80	0	0	0	0	0	441	0	84	1	610	101	459	0	1286	178	0	21
NECAB2	0	768	530	122	436	0	28	111	4	644	93	0	0	52	0	26	0	194	0	0	0	68	371	0	256
AL590623.1	0	0	235	44	103	0	0	0	0	0	0	0	0	673	0	49	0	0	0	256	0	170	1	2171	0
AC005005.3	0	0	0	5	20	1	99	0	1	3570	0	0	0	0	1	0	0	0	1	0	0	1	1	0	1
AC034114.1	0	0	1424	129	606	121	11	0	0	0	0	130	0	21	106	0	0	0	0	0	81	0	1061	0	11
FADS3	5	111	0	41	90	222	5	0	0	0	176	1	514	0	339	172	1445	0	8	11	430	0	28	9	93
RDH11	0	938	0	208	182	3	82	8	0	1	11	1033	0	189	2	351	176	0	1	2	333	47	8	8	116
ZNF337	0	156	452	98	232	421	4	12	0	0	99	47	38	396	53	0	1254	3	0	65	0	215	87	0	65
MTRF1L	0	1236	169	142	187	0	0	149	0	0	121	0	0	569	159	38	163	1	1	0	243	1	62	2	454
LANCL3	1265	1	377	4	42	0	1057	0	0	0	1	76	6	0	4	45	0	389	0	1	4	72	2	336	12
ZNF790	959	0	380	128	368	0	29	6	0	0	101	152	0	4	0	29	252	0	0	40	1	341	135	313	455
SERP1	179	204	169	97	110	1	0	18	0	4	395	3	0	24	0	18	1956	158	0	0	1	2	7	117	229
AL133241.1	0	0	20	113	92	0	513	0	0	0	0	2	0	368	0	481	1	359	0	472	0	0	1271	0	0
LRRC57	561	1839	101	13	21	0	0	111	0	32	3	0	0	42	3	1	95	0	8	41	0	497	82	7	234
COA8	2419	104	0	4	61	1	40	6	0	0	1	38	0	6	473	10	113	239	13	0	8	105	6	1	43
SKA3	246	10	64	28	179	0	0	113	130	0	11	516	0	230	0	0	151	5	0	0	0	829	1071	38	69
RSAD1	0	261	59	207	171	0	0	3	0	9	56	368	0	3	0	19	38	12	1	501	75	0	273	0	1634
TEAD3	0	112	2	45	279	0	69	85	0	50	373	259	0	8	33	109	149	4	216	5	14	0	124	1356	398
AC021148.1	0	0	0	43	221	2	46	8	0	0	0	0	2	201	2621	39	0	27	0	0	1	0	0	0	478
COL8A2	0	18	37	150	80	47	45	14	18	557	10	18	107	5	271	0	3	421	39	823	0	1	242	32	751
MANEAL	0	1	283	86	111	0	0	0	0	0	213	2169	0	1	0	192	311	103	0	0	4	42	0	0	173
CCL7	0	73	36	81	34	3204	3	0	0	0	0	0	0	1	0	0	0	0	0	0	0	0	256	0	0
PATE2	356	176	465	174	71	0	772	0	0	1408	1	102	0	121	0	0	0	20	0	0	22	0	0	0	0
AC020629.1	0	135	1	517	45	174	4	1239	0	0	1	2	0	311	112	0	0	5	0	3	0	0	1104	34	1
CD27-AS1	0	439	28	95	115	3	0	0	0	0	0	2	5	143	4	2	464	33	1274	2	2	11	3	469	593
PMEPA1	89	379	0	251	116	183	9	0	0	2090	6	0	0	17	9	8	426	0	0	0	2	0	3	0	99
TEDDM1	11	0	4	175	78	0	0	11	0	0	1	421	0	2779	0	0	1	0	0	45	0	0	2	12	146
MOCS1P1	0	0	0	128	165	0	41	78	0	0	0	0	0	19	0	0	0	271	0	0	2943	0	39	0	0
RNF167	0	0	36	180	90	0	407	337	0	0	22	11	0	7	0	0	771	1198	0	82	0	0	406	0	136
AGT	377	339	76	32	122	0	0	2	0	0	0	0	0	0	131	1	898	309	0	19	2	1068	0	306	0
CEP131	0	255	142	59	125	0	46	34	0	0	236	244	85	2	3	163	401	24	0	139	721	222	676	0	103
FPR2	0	0	602	33	726	0	2	1112	0	0	1192	0	0	2	0	0	0	0	0	0	0	3	0	0	8
KRTAP8-1	21	1	0	0	2	2	0	0	3610	0	0	0	0	0	1	0	0	0	0	0	0	0	0	0	43
AC087343.1	0	0	0	356	1012	1	1	0	0	355	555	1061	0	0	0	140	14	0	1	25	0	0	115	1	42
RNF165	622	594	382	15	181	638	6	119	0	8	1	0	0	2	32	7	7	53	0	20	250	2	119	445	176
AL954705.1	0	0	568	232	232	0	0	0	0	0	0	2248	0	0	58	0	0	1	0	62	0	0	0	0	277
OPN1LW	0	0	0	1003	962	0	0	1	0	0	1	0	0	0	0	0	0	0	0	0	0	0	0	0	1711
ATP5F1EP2	0	0	0	8	9	0	0	1	0	426	0	1601	0	802	0	0	0	0	0	0	0	1	0	0	829
ARL4AP2	0	35	622	152	79	0	0	0	0	0	0	53	0	91	1	140	0	1	1686	6	0	7	0	2	802
TCF7	12	222	141	191	187	5	0	1	0	25	219	132	0	171	405	184	106	10	58	19	54	0	1167	1	367
OR51L1	0	1318	0	29	49	0	25	0	0	16	0	0	0	0	0	0	0	0	1879	0	0	31	132	0	198
SPATA31E1	0	0	1047	243	461	0	0	920	0	0	1	0	0	40	0	158	0	47	0	35	2	0	0	146	576
SMIM23	0	772	575	233	445	67	0	0	0	0	0	317	0	73	0	319	0	4	0	653	0	0	14	1	202
AL355075.1	0	0	0	183	14	0	0	0	0	0	729	0	0	0	0	1329	0	0	0	0	0	1413	0	7	0
NUTF2	0	38	120	57	15	0	0	550	0	38	137	0	3	27	8	2	683	33	0	0	0	22	330	1483	128
FGF7P3	0	120	35	1	316	0	0	49	0	0	149	0	0	782	0	0	115	0	0	0	2067	0	0	4	36
COPS4	30	4	275	122	234	0	1	279	0	0	494	141	0	197	6	302	391	568	0	53	4	17	70	212	274
PSMD4P1	0	187	0	335	451	1681	0	0	0	7	0	0	0	63	0	13	0	262	0	5	1	165	0	249	255
NSUN4	5	75	202	5	258	1	140	44	0	294	934	0	0	2	39	3	83	0	0	25	921	26	3	146	467
ZCCHC12	235	1	231	15	607	0	0	3	0	0	0	451	0	367	609	285	0	0	9	184	2	0	0	673	0
LRP11	0	672	550	28	182	0	0	104	0	0	106	508	2	76	0	267	306	1	0	0	116	296	4	22	431
DPYSL5	11	60	624	129	410	781	0	0	0	0	0	204	0	172	0	113	0	77	0	119	310	381	1	0	279
ZMYND10	55	0	3	15	104	2547	21	38	0	12	0	0	0	3	0	155	1	6	0	258	3	0	0	4	446
GPT2	0	58	588	88	253	0	0	3	0	29	452	0	0	4	5	4	51	509	0	0	24	21	1056	4	522
AC005229.1	0	437	12	149	221	0	51	0	0	0	233	0	0	0	0	239	0	104	0	981	1105	51	0	0	88
GSKIP	0	0	1	17	63	0	2	0	0	0	98	12	72	638	1478	217	67	0	0	0	818	0	0	1	186
PRSS36	1	166	0	113	493	0	11	1213	0	494	56	6	0	0	1	76	1	2	0	1	18	579	114	54	271
RN7SL209P	1	1	8	0	207	0	0	0	0	0	210	38	0	0	0	858	0	0	65	0	75	0	2207	0	0
TRIM45	0	0	308	68	304	42	356	0	0	0	1	0	0	0	52	2	1486	0	0	85	48	0	499	194	224
NLRP9P1	0	86	287	127	173	16	142	89	0	0	48	0	0	181	303	30	0	224	1756	0	0	207	0	0	0
ATP5MFP5	0	0	300	243	173	1764	0	0	0	0	651	76	0	81	0	0	0	31	7	95	0	0	0	248	0
MLLT6	0	35	26	0	18	0	0	887	0	0	925	48	0	4	6	0	1285	110	0	0	0	0	85	0	239
FAM86B3P	1	1	542	15	281	195	4	5	0	153	96	976	0	2	121	105	2	7	0	35	67	0	765	6	288
MIR92B	0	574	0	145	166	0	2	2	0	606	14	0	210	0	0	395	0	118	0	0	0	0	822	327	286
CAPN12	285	129	173	86	426	0	15	73	0	0	10	269	45	59	23	383	58	1	239	219	1	11	865	43	253
SFR1	0	246	653	225	125	0	1	0	0	0	0	122	0	680	0	192	238	1	0	1	0	546	378	0	257
AQP3	0	422	472	65	72	37	39	284	0	0	46	5	0	13	5	593	0	8	0	1	4	2	0	1387	210
FRG2KP	0	377	3	60	33	0	1971	396	0	0	0	0	0	664	0	0	0	0	0	0	1	0	1	0	158
TADA2B	0	1	36	248	297	0	4	0	0	194	62	0	0	20	6	9	2037	164	341	1	1	0	1	0	242
FAM172BP	0	0	267	548	33	0	4	269	0	0	0	661	0	274	343	0	0	0	717	0	0	358	183	5	0
AC124856.1	0	0	4	34	43	0	1	29	0	0	0	0	0	15	0	0	0	0	3523	0	7	0	0	0	5
NAPSB	0	227	0	158	117	0	0	0	0	0	116	220	0	793	52	119	0	0	0	117	1079	0	0	0	663
THAP12P3	0	839	137	137	109	0	20	133	0	0	32	0	0	386	45	47	0	761	775	0	0	0	92	0	147
GPX3	1	17	13	35	66	0	0	17	0	0	296	257	859	35	484	294	203	0	0	0	0	0	822	57	204
OR5L2	0	0	268	497	136	76	0	17	0	0	0	0	0	0	0	361	0	0	0	0	0	402	0	1634	267
SGCZ	0	0	510	63	173	0	0	528	0	0	41	0	0	1261	0	139	0	0	0	0	0	84	649	87	121
ACTBP11	1	0	0	0	346	0	0	0	0	8	0	0	0	2840	9	2	2	0	0	7	0	0	0	388	51
MRPS18CP7	0	0	148	87	129	16	0	20	0	0	0	0	0	0	1	15	0	0	0	1806	0	0	0	1431	0
DHCR7	624	87	77	601	461	64	0	88	0	153	14	473	0	26	0	236	154	346	12	14	15	0	45	0	161
MAPK6P3	165	49	502	122	162	20	0	0	0	0	0	804	0	4	0	400	0	254	363	0	657	3	0	0	146
HBE1	0	1	129	520	203	0	1	0	0	0	0	447	0	0	0	16	0	0	1063	0	0	5	160	232	874
MRPS11	0	439	169	18	167	0	0	10	0	0	37	97	1	9	30	83	779	2	0	1	5	0	349	2	1452
LYPD4	0	74	41	402	38	6	0	0	2786	0	27	0	0	6	0	42	0	0	4	1	2	0	17	109	95
TFCP2L1	0	38	85	116	282	5	1	0	0	1162	497	1	0	620	2	21	318	112	52	13	27	13	1	164	119
HMCES	0	0	51	2	20	0	291	2	0	15	91	80	0	333	1350	34	465	5	0	0	0	1	444	12	453
AC091163.2	0	1	362	0	1	0	1	0	0	0	0	0	0	628	0	97	0	110	273	1221	951	2	0	0	1
TSNARE1	250	57	61	14	146	1	133	9	0	0	29	0	40	119	107	32	489	0	0	1321	0	0	3	334	502
SDS	0	140	3	10	55	2	194	37	0	357	96	0	2	97	0	2	0	0	2111	0	1	3	0	306	230
TMEM25	0	912	1	36	150	0	0	0	0	6	256	0	316	1	357	0	285	0	0	0	175	0	916	87	148
AL135999.1	0	5	134	97	182	2098	0	424	0	18	37	0	0	0	0	0	6	457	1	1	0	2	9	18	156
CBX1	10	57	0	173	70	0	86	2	0	17	318	285	778	160	101	216	774	113	0	7	72	128	7	0	270
TRGV10	0	0	0	2	45	0	0	0	0	0	864	0	0	0	0	0	70	0	0	0	1	2586	0	0	76
TTC24	159	37	74	40	191	151	643	8	0	337	0	25	42	11	0	6	79	167	1472	6	0	0	0	74	122
AF001550.1	0	0	0	0	49	2601	0	0	0	0	0	0	0	994	0	0	0	0	0	0	0	0	0	0	0
AC110994.2	0	24	505	0	241	0	0	1931	0	2	3	0	14	226	2	42	191	276	0	3	0	0	0	0	184
GPR34	231	0	0	42	270	0	0	0	0	0	11	0	0	150	0	296	590	3	0	2	1977	0	0	0	71
RPSAP58	0	1	1146	467	150	8	0	0	0	13	592	21	0	3	12	989	220	0	0	0	1	0	0	0	19
TMEM106A	0	24	15	156	109	0	0	439	0	376	280	11	10	4	5	89	1333	0	0	324	225	28	0	0	214
PPIAP85	1	0	1275	23	8	0	0	0	0	0	0	0	0	74	0	0	0	23	0	12	414	1718	0	3	91
AC136428.3	0	0	0	81	0	3557	0	0	1	0	0	0	0	2	0	0	0	0	0	0	0	0	0	0	0
CHCHD2	0	0	27	2	105	0	0	173	0	48	1036	0	247	218	4	0	686	33	0	0	1	449	32	0	580
CST1	0	0	0	190	310	0	0	458	0	0	0	0	0	1	2	3	0	0	0	1966	0	0	0	2	709
FGFR3	145	33	189	69	355	3	35	206	0	12	15	15	2	12	0	236	623	165	885	81	2	5	525	20	8
H2BC6	0	0	4	0	4	0	5	0	0	0	154	0	0	3	3	1	1989	8	0	0	0	0	0	1443	27
RPL22L1	0	242	406	262	52	35	0	370	0	358	356	4	0	109	198	25	246	130	0	0	38	24	535	0	250
AC004877.1	724	0	0	17	262	373	0	28	1	1	34	44	0	6	0	143	0	56	0	1147	0	39	0	1	763
SMPDL3B	0	685	1	161	355	332	0	0	0	5	0	0	18	0	135	426	3	0	77	0	367	679	0	395	0
TRIQK	0	907	17	151	96	0	0	0	0	6	341	0	0	463	91	319	211	0	0	3	216	0	2	94	720
PLBD2	0	4	27	54	144	207	10	0	0	0	10	2	8	219	95	1192	615	0	0	96	0	4	708	0	239
ARL17A	0	0	1068	1	0	0	0	0	0	0	100	0	0	0	0	410	0	0	0	0	0	2049	2	0	4
SEMA7A	0	252	31	0	268	2	0	807	0	0	0	0	0	1	13	4	10	4	350	863	182	0	33	629	184
MSX2	0	1	2	35	199	0	0	31	0	0	0	0	0	13	0	212	175	368	0	0	1	1	2265	136	194
STX19	0	0	1002	450	52	0	0	0	0	0	0	183	0	627	0	122	0	459	0	0	0	441	54	0	242
PPARD	0	26	313	21	184	0	0	6	0	89	182	0	2	6	39	287	1216	1	0	23	1	10	1005	27	194
LRAT	0	0	537	108	235	0	1234	5	0	60	0	0	0	4	21	1	0	4	0	0	1294	2	1	125	0
PPP1R16B	0	15	34	503	138	0	203	158	0	0	22	3	461	205	34	607	383	0	219	3	149	0	135	327	31
NBR2	0	131	270	281	2	0	0	7	0	3	0	0	0	2	0	441	1854	0	20	0	229	10	0	0	379
MEGF6	0	93	2	17	155	0	104	351	0	0	83	556	1331	4	115	0	38	33	263	6	4	0	31	176	266
GPRC5B	0	41	664	20	144	0	2	10	1	5	47	24	3	2	9	544	64	43	786	704	201	260	0	1	53
ARG2	0	0	366	291	260	0	0	188	0	0	62	774	147	243	0	0	2	88	0	0	3	937	1	0	265
APOBR	0	25	55	175	519	4	15	8	1	3	28	105	0	2	103	209	215	108	3	161	16	192	1	986	692
SLC38A8	0	64	2	216	286	68	0	0	0	0	1	0	0	0	0	14	0	0	0	1353	1177	0	0	10	435
GGPS1	86	230	9	189	73	0	2	356	0	174	371	677	0	182	13	52	537	1	0	133	0	18	327	0	196
SCAND2P	0	643	55	377	211	0	146	2	0	11	1292	0	0	72	0	1	26	0	0	12	396	73	81	11	215
GMFBP1	0	0	454	160	210	23	0	0	0	530	0	0	64	126	1991	0	0	65	0	0	0	0	0	0	0
TESMIN	2	231	39	80	152	0	2	117	0	1037	32	22	1	59	889	23	716	191	0	2	0	0	11	8	8
CSNK1G2	0	905	0	61	13	0	0	44	0	77	153	0	1	7	59	7	2165	95	0	0	3	26	0	2	4
ALDH3B2	0	540	42	0	17	15	0	332	0	3	20	2	0	1	417	134	1258	0	7	0	1	37	664	37	94
H1-3	18	0	0	13	297	0	0	476	0	0	172	0	0	0	0	9	946	0	845	195	0	0	0	0	650
NEK2P4	0	556	9	130	139	0	1	252	0	0	1111	856	0	0	0	458	2	16	1	0	0	0	0	0	89
NPIPB9	0	5	3	642	185	191	11	1	0	6	1	1	0	0	1	18	10	6	0	1879	598	4	3	22	32
MAP1LC3B2	2	0	3	2	354	0	0	0	0	0	1	0	1960	1	0	1	0	0	0	0	0	5	0	0	1289
FAM174A	11	43	210	98	32	109	0	111	0	596	551	0	0	1	191	98	322	9	0	1147	1	4	0	0	83
PFN2	494	0	282	85	95	0	323	0	5	53	44	0	0	22	730	218	648	2	0	0	1	1	0	158	456
TUBB8P10	316	268	802	11	182	0	0	1406	0	0	0	0	0	0	0	173	0	0	0	0	0	191	0	3	265
SPP2	1	44	364	261	80	0	0	0	0	0	0	1027	0	226	98	501	2	0	0	0	636	0	0	0	376
MCUB	0	23	2	77	151	0	11	24	0	15	96	0	3	0	197	419	1001	0	0	1	0	0	0	1188	408
HNRNPA1P48	1	34	616	612	160	92	0	53	0	16	195	0	0	706	6	3	101	1	2	4	636	172	6	0	198
GEM	0	1265	1	155	106	0	581	0	0	62	301	7	0	22	1	185	617	2	0	0	26	0	203	0	80
TSPAN2	0	0	229	70	67	0	7	0	0	0	55	93	0	157	10	255	6	15	0	364	0	0	543	1201	542
CDK5P1	0	0	0	206	446	0	3	2003	0	0	0	9	0	2	0	375	0	0	0	0	0	0	566	0	3
THEM4	0	4	684	52	79	471	42	0	0	48	74	890	0	2	9	29	334	0	0	0	0	847	1	0	45
C1orf52	0	0	400	81	316	0	0	0	0	82	0	0	0	3	0	0	1462	21	1078	9	78	0	13	47	21
GUCD1	64	640	0	29	171	1	0	49	0	894	41	36	648	4	0	0	1	45	0	0	9	440	276	28	232
DNAJC18	0	4	165	240	121	1354	116	71	0	0	3	0	0	272	307	95	0	0	0	71	149	149	12	0	478
RPL32P34	0	0	0	18	1	0	0	0	0	1	0	0	0	0	0	0	0	0	0	235	0	0	0	3254	95
PNLIPRP3	0	0	395	364	179	2	742	0	0	0	122	71	0	448	0	327	0	0	0	2	124	470	0	0	357
ALX1	0	0	97	276	108	3	0	578	0	0	0	0	0	269	99	377	0	0	0	85	0	649	0	0	1062
ADPRM	49	0	657	534	695	407	0	0	0	0	534	4	0	12	0	0	2	0	0	0	0	0	19	9	681
AP000533.2	0	1753	456	284	101	0	0	500	0	0	19	83	0	0	0	292	1	8	0	0	0	3	11	90	1
MIR101-2	0	0	0	0	129	1978	0	703	0	0	0	0	0	0	300	0	0	0	0	0	0	0	0	0	491
RPL21P127	0	0	805	282	2	0	0	0	0	0	0	0	0	0	44	1645	0	0	0	0	0	818	0	5	0
AL592430.1	0	2	95	9	0	0	2	125	0	0	0	0	0	1	0	921	0	0	9	1193	2	1239	0	0	2
LRRC7-AS1	0	0	0	151	0	0	0	0	0	0	311	0	0	151	0	0	0	0	2661	0	0	326	0	0	0
PPIAP72	0	9	5	0	4	55	0	3	0	94	548	2	0	2655	0	0	0	0	0	0	0	0	115	0	110
BMP7	1	0	29	181	555	0	12	4	0	32	4	0	0	270	56	461	4	0	87	0	1	1519	119	0	265
GFI1	0	0	207	57	100	0	25	256	0	0	49	0	2496	1	48	161	0	0	0	0	0	192	1	0	6
S100A5	0	42	30	206	62	2101	1	0	0	0	324	3	0	2	39	1	0	0	0	0	0	0	670	4	114
NRG4	0	0	512	202	444	146	56	14	0	0	79	5	0	697	24	120	0	22	0	202	0	837	19	151	69
OR8A1	0	1115	228	78	32	0	622	0	0	0	0	11	0	0	263	50	0	0	0	0	1176	0	23	0	0
STAP2	0	35	0	208	43	3	0	399	6	580	222	128	0	339	90	13	1308	3	0	0	5	0	0	63	152
AC239860.1	0	230	159	47	124	0	16	504	0	0	0	300	0	5	492	0	0	0	1	1084	77	542	11	0	5
MIR1244-4	0	0	800	35	97	0	0	0	0	0	0	0	0	2562	1	0	1	0	0	0	0	0	0	0	101
ACKR4P1	1	0	244	2	62	0	0	58	0	0	1	520	0	45	323	328	0	151	0	4	0	0	0	0	1857
SIRT3	0	4	53	27	220	2	0	18	0	732	41	178	0	2	0	6	34	2	371	0	0	211	1140	5	549
TEX29	0	0	264	224	218	0	0	266	0	0	316	16	10	575	0	0	0	26	0	0	5	0	0	1067	608
TAMM41	226	4	108	43	82	18	2	291	0	0	354	0	0	2	226	54	745	4	583	73	0	43	1	496	240
PPP1R16A	0	126	63	3	50	0	782	291	0	54	128	1	0	14	0	0	716	0	468	17	0	39	89	185	568
DRAP1	0	0	0	52	21	0	0	0	0	435	371	0	1	22	0	0	2142	149	0	15	0	0	277	0	108
OR4D10	0	39	0	358	154	2	0	0	0	0	0	0	0	212	446	0	0	8	235	0	1986	152	0	0	0
PARP3	94	17	161	80	130	0	36	47	0	1	1161	80	0	275	0	127	36	96	0	334	1	0	200	301	415
PDGFB	0	0	17	80	173	202	0	0	0	3	8	187	0	3	1176	0	114	0	1	185	1253	0	0	7	183
ZCCHC24	0	195	0	0	19	0	0	0	7	0	3	0	0	1	0	35	54	0	3248	0	0	0	0	16	13
RBM15B	0	91	56	5	71	0	40	201	0	77	1688	13	1	7	206	18	209	287	0	0	2	290	204	8	117
KCND1	0	1210	0	91	286	1	2	0	0	0	24	15	524	230	0	452	273	446	0	0	1	0	2	32	2
AL450442.1	0	18	527	126	24	0	421	162	0	0	1	0	0	325	0	0	0	33	0	920	0	1033	0	0	0
KERA	0	0	114	281	250	0	0	32	0	0	0	0	0	1600	312	5	0	0	0	0	885	0	0	62	48
AC011632.1	2795	0	0	375	3	1	0	5	0	11	0	0	0	385	0	0	0	0	0	2	3	1	2	2	4
TBCB	0	0	1	138	27	0	1	0	1210	31	511	18	3	6	56	0	242	9	0	0	2	0	1214	0	119
THAP1	0	0	16	210	213	1	0	0	0	0	144	16	0	88	125	1	331	284	0	432	0	0	0	1639	88
SULT6B1	61	80	272	140	186	0	3	3	0	0	0	254	0	283	0	0	0	0	57	727	0	55	54	556	857
PPIAP89	2827	0	1	461	93	0	0	94	0	0	0	0	0	0	0	88	1	0	0	16	0	0	0	0	6
AC079944.2	0	19	0	307	0	0	2	128	0	0	13	0	0	125	0	0	0	88	0	0	0	0	2875	0	30
TOMM7	0	1	426	206	45	0	138	1	0	49	280	0	0	55	2	84	1010	10	5	0	1	46	0	1185	43
WBP11P1	0	0	4	124	263	0	0	3	0	0	112	0	7	9	119	844	727	596	389	123	4	92	170	0	0
GAS2L2	0	0	0	46	233	0	54	0	1	1340	0	253	271	0	1052	104	0	0	38	59	0	46	0	0	89
CDR2	0	392	429	31	152	0	27	0	0	0	33	142	0	398	16	42	668	7	3	3	769	54	2	0	417
SPINK13	0	830	136	58	212	0	188	2	0	0	1	798	0	6	760	14	0	61	0	0	0	0	459	0	59
FAHD2A	0	49	189	211	128	488	14	0	0	0	96	45	4	31	2	34	170	739	0	216	0	256	597	1	313
CD274	0	0	65	310	203	727	443	0	0	0	179	0	0	0	61	118	101	1027	0	3	0	0	0	0	345
GOLGA8H	1	1	22	1	145	0	1	0	0	0	3039	0	3	0	0	2	0	0	0	0	1	111	0	9	245
S1PR3	1	668	0	461	364	0	0	0	0	506	2	0	2	1	0	5	413	0	981	0	4	0	0	20	153
CCDC185	0	0	27	88	333	0	0	206	0	0	1	0	286	0	0	48	0	0	898	0	457	0	0	0	1237
MAGEA6	1004	0	185	58	68	0	0	0	0	0	0	0	0	280	2	1081	0	0	0	0	0	0	9	479	414
OTUD1	0	26	6	0	0	1481	0	398	0	0	987	0	0	6	1	268	0	1	54	2	1	3	3	1	342
LIN28A	0	0	21	55	221	0	3	0	1	2779	0	0	1	0	0	0	0	466	0	0	2	0	0	0	31
AP1M2	0	0	3	56	188	0	1	0	0	0	1128	18	0	35	47	67	861	105	0	16	2	298	43	210	501
IRAK1	9	1	0	56	288	0	87	35	8	96	1	317	0	62	0	0	759	848	628	0	61	18	13	55	237
RPL7AP6	1	0	376	441	96	0	0	490	0	0	20	166	0	1	0	266	13	0	2	1014	682	1	1	0	8
MIR148B	0	0	0	40	86	0	0	0	1	0	0	0	0	0	0	204	0	0	3034	0	0	0	0	0	213
DDX18P4	0	172	503	107	394	0	826	0	0	0	0	77	0	190	0	123	0	0	7	0	2	600	388	0	188
HSPD1P12	0	57	2	37	92	1356	0	0	0	0	1	64	0	0	0	22	2	0	0	1810	0	71	1	9	51
KCNA2	5	550	7	348	429	0	224	0	0	0	171	364	0	322	423	10	0	119	0	9	0	3	1	570	20
BRI3	0	1	576	139	202	0	19	59	0	0	27	24	0	35	357	3	346	0	0	1452	2	7	56	0	269
TCIM	0	9	252	207	160	0	0	341	0	262	528	4	0	344	1	1	1428	0	0	0	1	12	0	11	11
NF1P2	0	376	184	6	38	0	0	612	0	0	0	21	0	0	0	0	0	0	0	0	1013	1247	0	0	75
IL15RA	0	220	34	97	184	0	0	42	0	614	20	584	0	6	257	2	172	0	238	151	628	48	5	0	269
BNIP1	807	0	228	48	173	0	0	358	0	0	21	0	0	173	35	641	123	624	0	0	10	328	2	0	0
SLC25A15P3	0	412	0	198	174	1684	0	0	0	17	0	11	0	0	0	1	0	0	982	0	59	0	6	0	27
MAP2K1P1	0	957	0	327	109	0	0	3	0	498	1	3	0	10	0	494	6	23	0	0	248	0	13	7	871
OR10AG1	2	164	806	463	236	0	3	0	0	0	2	0	0	157	0	1	1	1	0	614	1	10	0	0	1109
RPS10P16	0	0	0	0	101	0	389	0	1	0	0	675	0	0	0	0	0	0	0	1647	0	18	0	247	491
SRD5A1P1	0	0	0	0	52	0	28	0	0	562	872	0	0	0	0	2	0	0	0	0	95	1933	0	0	25
CCNYL4	1	161	208	136	30	2471	0	0	0	0	0	242	0	0	0	6	0	0	0	46	5	18	1	0	243
STX6	0	7	410	54	150	0	1	558	0	1	184	3	3	22	0	0	708	41	397	357	7	463	3	2	197
FFAR4	0	915	102	48	523	12	0	2	0	11	172	0	513	1103	4	129	0	0	0	5	1	16	3	7	1
AC093797.1	0	0	0	3	84	1351	0	0	0	594	172	1	0	3	0	0	0	1123	0	0	0	236	0	0	0
TENT5A	0	0	464	171	174	26	0	80	0	0	226	216	0	67	271	1	229	0	0	4	164	0	936	25	511
CDH4	0	848	217	285	104	0	560	169	0	0	0	22	0	127	0	15	0	0	0	450	0	0	631	0	137
RP9P	1	0	194	219	616	138	0	104	0	0	28	0	0	1	0	876	0	2	0	1268	1	0	0	0	117
ACD	7	345	0	98	268	0	529	0	0	59	161	62	1	569	6	45	511	0	5	636	1	220	0	0	42
HMGB3P31	0	338	144	214	299	0	764	77	0	0	143	182	0	0	383	37	0	0	272	0	375	2	0	0	335
ZNF558	0	136	105	169	212	0	1011	108	0	0	151	4	0	0	2	459	587	7	137	18	214	173	1	0	71
LGALS4	0	1	116	19	162	1	490	0	0	213	6	16	715	0	105	9	0	0	955	0	323	0	291	134	8
RPL21P2	0	0	4	0	48	0	0	235	0	688	317	0	0	1088	0	8	0	0	1	668	0	57	0	0	449
ZNF402P	0	12	329	108	373	0	0	31	0	0	0	0	0	5	0	0	0	968	0	33	0	1033	20	0	650
AC104581.3	0	0	4	313	560	0	107	838	0	0	2	94	33	1	0	0	0	0	0	49	619	1	0	932	9
TYMSOS	187	0	1176	99	0	0	0	0	0	0	0	74	0	0	0	0	0	1858	0	118	24	0	0	0	25
ADGRL1	18	11	75	177	465	0	436	13	0	663	660	0	0	10	240	39	166	65	0	0	61	10	95	14	343
OR6K2	0	63	682	58	159	0	0	154	0	0	0	0	0	0	0	25	0	0	0	0	0	908	1512	0	0
AC008958.1	0	0	0	0	1	0	0	0	0	2126	0	0	0	0	0	0	0	0	0	0	0	0	8	1425	0
PCTP	0	8	467	96	194	0	0	186	0	70	80	4	468	247	0	315	0	3	0	0	0	25	724	511	162
HSPA8P5	19	0	338	311	443	7	0	5	0	127	90	832	0	2	1	2	313	0	0	152	0	0	0	869	48
FAM221B	1	58	33	128	498	439	179	0	0	0	701	2	0	184	317	41	90	0	0	6	20	16	1	766	79
SLC11A1	20	34	1	1	221	0	0	447	0	399	331	24	26	0	320	1257	218	0	0	36	0	1	14	116	92
SLC46A3	0	1	168	120	121	333	538	0	0	0	224	2	0	347	115	0	61	5	0	1185	0	3	2	318	14
LIN28B	0	218	470	41	108	1	6	0	0	0	0	262	18	0	418	41	0	0	0	1168	7	300	3	83	413
COX7A2L	0	439	5	55	131	0	0	4	0	7	624	8	291	190	17	2	1292	386	0	14	0	1	6	7	78
KRT84	0	383	492	139	214	0	0	1084	0	0	29	0	4	0	0	0	0	343	0	0	729	97	0	40	3
KRT35	0	0	288	99	207	0	0	59	0	0	0	813	0	0	366	0	0	0	0	0	1075	267	226	74	81
FSIP2-AS1	0	299	438	229	68	0	0	37	0	0	0	1716	0	1	0	3	20	0	0	0	0	2	0	741	0
AL359918.1	0	46	186	574	424	640	1	145	0	0	0	222	5	8	9	96	2	674	0	103	75	0	0	165	178
RPL23AP43	1592	0	0	9	718	0	0	0	0	0	26	0	0	0	0	936	1	0	0	216	18	35	0	0	1
KIAA0930	1	292	94	78	237	1	0	12	0	707	83	7	0	3	20	22	639	0	75	0	77	16	138	716	334
EDIL3	55	99	389	265	245	0	0	32	0	0	682	0	0	2	3	62	864	0	0	3	1	557	2	125	166
FTH1P11	0	468	935	4	0	0	1	0	0	113	23	62	0	288	2	0	28	0	426	0	1	0	0	923	278
DDR1	0	0	0	0	0	0	0	0	0	0	43	0	0	19	25	251	3153	0	0	0	1	0	0	0	60
RPS26P20	0	0	0	66	7	0	0	2711	0	0	754	0	0	2	0	0	0	0	0	0	0	0	0	0	11
ARL6IP1P3	0	0	28	177	8	0	0	0	0	52	367	0	0	9	0	0	187	0	0	0	1582	690	0	39	412
IGKV1OR2-3	0	0	1	0	0	0	0	0	0	2003	0	0	0	8	0	0	0	1536	0	0	0	1	0	1	1
CNEP1R1P1	0	0	174	0	188	0	0	0	1	2529	25	0	0	0	13	0	0	0	0	0	0	407	213	0	0
SIKE1	0	0	171	116	75	1	2	31	0	0	219	208	0	782	0	3	631	107	0	0	293	0	395	0	515
SLC25A51P4	0	975	0	62	285	0	0	0	0	0	288	0	0	432	374	26	0	0	0	7	0	904	0	0	195
AC211476.1	0	2	2	230	307	0	67	0	0	0	0	0	0	2744	0	0	0	0	0	0	195	0	0	0	0
TAS2R39	0	591	120	0	370	0	347	1	0	0	0	0	0	0	0	145	0	4	0	1829	0	2	19	0	119
XYLT2	0	14	229	4	150	287	0	133	0	460	127	87	0	52	27	182	108	193	207	17	54	44	0	1	1169
PTMAP11	0	0	352	588	381	2	0	0	0	0	0	4	0	125	146	0	0	0	0	0	78	1350	48	12	459
CHIC2	0	288	345	40	22	0	0	7	0	0	1146	0	0	70	3	130	547	53	0	133	150	168	417	0	25
MSI1	1	424	26	145	237	0	169	375	0	1	0	0	0	0	1	66	630	121	16	956	66	2	0	126	182
MST1	0	348	208	15	854	4	8	0	0	0	2	0	0	0	0	0	3	1	6	578	235	2	641	557	81
ACBD4	0	0	2	48	150	0	0	0	0	0	58	0	1724	2	184	94	395	0	289	2	396	12	68	56	62
AC011447.4	0	0	237	79	99	0	1046	0	0	1	0	0	0	0	160	231	0	0	0	0	0	5	1682	0	0
TEX13C	0	191	0	120	811	0	0	54	0	0	0	1	2	213	0	0	0	0	0	382	855	0	0	102	809
HES7	0	4	0	167	74	0	0	1	0	0	1	0	0	75	0	14	0	0	0	0	1406	897	901	0	0
CCDC87	0	44	164	170	232	0	828	1	0	0	8	291	0	0	0	153	0	0	0	0	0	244	0	903	501
H3P39	13	0	0	137	48	0	0	0	0	0	0	300	0	0	0	0	0	0	1163	1	0	839	135	903	0
PLAGL1	0	298	8	156	465	6	0	0	0	1	419	0	0	2	56	1	357	1	0	0	98	4	690	585	392
ZIC3	3	6	64	9	82	0	0	42	0	0	0	0	0	0	175	40	0	0	0	1253	1	0	0	0	1864
LGSN	23	76	257	297	191	0	0	4	0	0	3	0	0	279	105	20	0	0	0	57	2	507	1558	0	159
IFT27	0	25	15	17	88	3	1874	483	0	57	0	47	0	0	402	3	295	38	0	2	0	8	1	0	179
FAM72B	0	3	0	215	34	0	0	0	0	0	2466	0	0	181	0	7	0	0	0	0	0	25	0	8	598
BOLA2P1	0	0	0	67	188	9	0	0	0	0	21	2198	0	0	0	0	0	0	0	0	0	0	0	0	1054
DDIT3	0	0	21	124	129	0	0	0	0	0	289	0	0	1	65	19	260	20	1969	0	0	14	1	0	624
CST8	1561	0	621	0	14	0	0	0	0	20	0	109	0	358	0	0	0	86	0	0	0	0	0	250	517
AC112512.1	0	104	138	0	29	0	0	14	0	0	0	0	0	237	0	30	161	0	0	592	7	0	15	2207	0
AC015563.2	0	350	128	146	59	2046	0	87	0	0	0	7	0	0	54	71	0	0	386	0	0	0	0	0	200
SETP20	17	4	1051	68	76	7	0	0	0	0	0	0	0	239	0	28	0	21	0	0	1940	0	3	0	79
NCOR1P3	2	0	226	13	92	1	1676	0	0	0	29	0	0	31	0	0	0	0	0	0	98	1362	1	0	0
MYBPC3	0	75	28	25	230	202	0	50	0	31	50	2	611	5	233	21	0	130	69	29	376	683	179	224	278
EXOSC6	0	3	6	218	5	1	3	1	2	52	3	139	0	6	3	0	1097	0	0	0	2	1629	3	341	17
ERI3	0	0	195	107	356	0	213	0	0	0	838	0	125	4	241	223	338	2	0	52	14	223	112	2	484
WNT2	0	4	277	439	320	0	27	85	0	0	548	0	0	231	0	0	0	0	81	3	2	0	0	56	1454
MGC4859	349	2	69	214	30	0	469	85	0	0	0	856	13	51	0	16	21	23	75	0	0	1232	0	2	19
PLA2G2F	0	7	10	38	47	0	34	0	0	0	0	1	5	4	215	2	0	0	2816	277	8	12	1	32	17
GJC1	1	1	94	593	227	1096	99	0	0	206	178	0	0	2	559	71	174	105	0	6	4	0	5	5	98
FPGT-TNNI3K	0	0	233	119	53	0	450	433	0	0	141	5	0	301	0	368	0	15	0	0	274	0	701	368	63
THAP11	0	16	0	0	8	593	0	0	0	294	15	0	0	5	0	0	1546	0	1012	0	0	34	0	0	0
DCPS	0	0	264	172	82	0	45	241	1	1235	0	0	0	35	2	0	0	0	0	0	0	0	0	956	490
COMMD10	1	19	423	70	112	0	9	0	0	109	434	232	324	185	2	67	107	36	160	708	0	207	32	0	286
OR8B8	0	592	857	62	223	1	0	0	0	0	0	0	0	1787	0	0	0	0	0	0	0	0	0	0	0
AC113935.1	0	0	305	82	0	1	0	0	0	4	8	3	0	2	6	0	27	2	0	104	1155	0	1	0	1822
HOGA1	1	0	0	34	578	20	236	342	0	1	0	325	49	743	0	6	0	226	1	0	0	2	2	3	953
DKK1	0	0	28	135	70	0	0	0	0	5	377	0	0	1088	0	622	3	1	0	0	0	1191	1	0	0
DUSP6	1	175	1	118	93	0	411	14	0	0	1405	1	0	2	1	0	774	81	0	0	0	6	2	0	435
AL137191.1	0	0	19	294	7	0	0	0	3198	0	0	0	0	0	1	0	0	0	0	0	0	0	0	0	0
HOXC8	1745	129	1	97	2	20	0	4	0	0	3	20	0	9	1076	10	15	1	1	9	99	84	1	0	193
SPANXN5	0	0	5	225	151	0	0	0	0	0	0	2	0	0	1651	17	0	1	0	375	20	0	0	1067	4
FMO9P	0	0	201	120	205	0	64	0	0	590	0	0	36	352	1	509	0	2	0	0	679	128	11	1	619
C1orf162	0	0	403	783	164	0	0	0	0	242	118	0	0	874	0	188	296	0	0	0	0	3	0	0	447
FDPSP2	0	0	0	116	187	1	482	0	0	925	1	381	0	0	130	685	1	0	0	113	99	0	225	125	46
RPS6P25	0	770	278	98	30	0	0	0	0	76	1	0	0	100	0	41	0	0	0	0	859	1256	0	0	8
PIGP	0	194	99	179	139	197	224	0	0	5	205	1	0	131	7	255	1717	69	0	0	0	8	8	0	79
EMC9	0	0	541	38	182	1	0	0	0	0	47	159	0	1	91	1	4	3	0	1486	0	236	223	51	452
CBY1	0	2	98	79	121	0	3	855	0	0	114	16	0	3	68	317	920	0	0	0	173	0	0	1	745
AC104996.2	0	550	194	63	199	0	0	207	0	1	0	0	0	343	2	272	1	18	1627	0	34	1	2	0	1
MFSD1P1	85	0	331	194	225	4	2	38	0	114	0	0	0	49	1750	276	1	61	1	0	20	10	0	5	349
SYNGR4	0	4	0	1	33	0	0	0	0	0	0	0	0	233	0	0	0	5	25	0	0	2	5	3185	21
SLC35G1	0	0	1086	97	315	0	391	29	0	0	12	17	0	0	2	132	57	0	0	30	433	249	412	0	252
SDR9C7	0	2	204	76	65	0	0	0	0	1	55	1653	0	0	0	0	0	529	0	1	0	45	273	201	407
RDH5	0	49	0	54	56	0	0	0	0	0	0	7	461	0	0	0	0	2	0	2504	212	0	166	0	0
SNRNP25	0	1546	0	30	121	0	0	1	0	3	1	599	0	285	0	0	192	283	0	0	0	0	0	0	449
APIP	2	529	403	34	133	9	106	63	0	0	304	0	0	266	0	241	931	90	0	1	3	336	18	0	41
OR1L8	0	313	16	1	0	0	0	30	0	0	0	2073	0	275	0	0	0	0	385	0	0	0	1	415	0
ARL5B	0	0	108	73	103	0	0	303	0	311	56	387	0	145	1	200	637	41	0	126	134	785	0	0	98
TMEM147	0	0	96	20	118	0	0	42	0	0	364	0	0	2	0	0	120	4	258	0	115	0	2282	0	87
AC079385.1	0	1528	395	533	205	0	0	0	0	0	17	0	0	85	0	55	0	330	0	13	0	260	0	0	86
LSM14A	0	75	0	0	0	0	0	38	0	0	244	4	0	597	105	492	1233	26	0	0	0	0	145	0	548
ING5	1	62	54	102	170	1	60	0	1	0	338	0	0	388	991	1	225	0	225	420	2	0	6	358	102
CFAP299	4	285	22	222	220	14	0	220	0	0	240	0	0	20	702	6	0	8	0	3	61	534	0	21	925
EPYC	0	799	3	35	101	10	0	10	0	0	208	639	0	1271	0	2	39	0	20	1	0	1	0	0	367
AC005351.1	0	147	238	233	237	0	64	0	0	0	1037	0	0	82	0	0	346	146	0	1	0	351	104	0	520
HIF3A	0	8	268	198	113	168	76	6	0	0	74	145	0	402	185	182	0	3	0	6	661	0	2	0	1009
OSTCP3	0	0	0	129	0	0	0	0	0	1162	0	0	0	83	0	0	0	0	2119	13	0	0	0	0	0
CAMK1G	19	1	200	284	220	0	0	98	0	59	2	91	0	365	98	2	0	18	1453	0	370	168	0	0	58
AC125634.1	0	13	0	777	237	0	1	0	0	0	767	0	0	814	0	0	105	0	0	0	0	2	42	0	748
SERPINA11	0	2	53	0	62	0	0	0	0	0	2	0	0	259	1	0	17	0	0	1	0	2298	704	0	106
TERF1P2	0	74	625	252	161	0	0	158	0	907	0	45	0	392	169	0	0	75	0	427	81	0	0	137	1
UCK2	0	0	273	89	59	0	1	0	1	1719	548	59	0	5	0	218	238	2	0	157	12	16	0	0	107
MAEA	0	5	18	55	137	12	650	0	0	0	6	2	0	13	129	112	1030	7	621	341	0	0	60	43	260
SEMA6A-AS1	0	0	89	55	84	42	0	926	0	0	21	0	0	269	495	2	33	113	0	0	746	16	1	449	159
AC011933.2	0	0	123	0	413	0	35	0	0	0	0	0	0	0	2	555	0	0	0	0	20	816	0	0	1536
KCNK5	39	1216	375	107	137	0	0	0	0	1042	0	0	0	2	2	27	3	0	0	0	472	1	71	0	5
ALG1L12P	0	282	509	906	9	0	0	0	0	0	0	17	0	0	213	0	0	0	0	0	277	341	0	0	945
SSXP1	0	2228	292	381	196	1	1	0	0	0	100	39	0	89	0	0	172	0	0	0	0	0	0	0	0
GLIS3-AS1	0	37	582	272	10	0	0	0	0	0	19	0	0	0	0	17	0	2561	0	0	0	0	0	0	0
XCL2	0	0	307	205	3	0	38	0	0	0	0	735	0	1	0	515	0	248	1	0	977	0	0	395	73
ART4	1	581	0	76	12	9	470	2	0	0	789	2	0	441	2	93	4	489	0	0	0	394	132	0	0
PPIAP3	0	0	1594	0	176	0	0	0	5	1	0	110	0	1	0	98	0	153	0	1	0	0	0	254	1103
SPDYE16	0	6	0	9	8	3	2	51	0	17	5	859	0	0	9	17	0	1	6	13	4	14	2	2003	467
TPTE2P1	0	787	312	134	93	912	0	38	0	0	13	185	0	250	1	0	0	0	0	1	6	128	14	157	464
SLIT3-AS2	2	150	50	148	128	1	128	0	0	20	109	0	0	4	303	124	724	109	0	0	46	5	3	958	482
HBA2	0	0	0	0	0	0	0	0	0	27	0	0	1	0	3272	0	193	0	0	0	0	0	0	0	0
UBE2Q2P1	0	60	43	283	80	370	139	0	0	0	64	0	0	0	0	63	1099	1	669	110	0	362	102	0	48
CHODL	157	0	57	134	292	0	0	471	0	445	169	0	0	825	0	0	0	0	0	593	2	0	0	211	136
AP002495.1	40	92	729	580	570	11	0	109	0	91	109	23	0	111	66	188	0	0	140	0	27	16	468	30	92
AGMO	0	404	366	190	67	11	5	38	0	0	91	475	200	65	463	0	0	0	252	0	191	300	1	184	189
OR6P1	10	135	19	80	15	2585	0	0	0	0	1	0	0	207	0	38	0	391	0	0	11	0	0	0	0
OR6C70	0	515	97	56	210	44	0	173	0	0	0	0	0	2120	0	3	0	0	0	52	0	17	33	0	171
INHBA	2	146	58	9	405	3	38	19	0	75	1	1	62	14	64	12	1539	0	0	0	28	28	1	4	979
OR5AC2	0	0	218	80	121	6	0	0	0	0	0	0	0	0	639	0	0	13	0	1485	0	525	0	0	401
CCDC151	0	291	18	85	122	2	0	283	0	103	0	5	0	195	287	341	0	0	0	0	0	626	496	53	581
SDCBPP2	0	5	121	480	216	1	1	587	0	1	83	58	0	119	406	79	1	13	0	660	0	0	0	255	401
SHFL	0	38	7	6	133	36	0	40	51	0	46	0	810	3	40	3	439	1	67	12	0	1281	0	31	443
ZNF56	0	0	710	140	252	2	1253	0	0	0	0	55	0	906	0	3	0	1	0	52	63	49	1	0	0
CIDEC	0	1	90	216	593	359	0	0	0	0	225	0	0	33	62	1	3	0	2	638	40	56	44	0	1124
DTWD2	0	1058	281	309	219	0	160	135	0	0	5	0	0	300	0	78	267	0	0	322	1	0	221	123	7
GDAP1L1	16	1180	506	336	139	6	0	0	0	0	0	22	0	41	0	283	0	0	0	27	0	165	0	479	285
AC093827.3	0	554	48	153	110	0	409	29	0	13	0	179	0	0	3	675	0	216	13	319	353	0	43	0	368
SERPINE3	522	15	682	54	350	0	0	0	0	0	1122	19	0	9	63	75	0	0	227	73	3	4	254	0	13
TRIM77BP	0	0	2	120	333	104	0	0	0	0	0	381	0	105	122	714	0	0	0	0	0	1402	47	0	153
OR4K5	0	5	169	145	136	8	202	0	0	0	0	1	59	82	0	559	0	0	134	298	616	150	0	0	919
AC025569.1	0	0	74	56	154	0	34	683	0	0	5	353	0	355	2	4	0	0	0	0	1569	1	0	0	192
C17orf99	743	1	0	14	2	0	0	2	0	10	1	0	0	0	0	8	0	0	0	0	0	855	1660	177	9
CADM3-AS1	0	2	93	173	225	494	670	113	0	0	195	360	0	38	649	177	0	0	0	0	6	243	0	4	38
FOXO4	4	1091	21	111	141	0	490	18	0	457	8	2	0	150	772	0	20	31	134	18	5	0	1	0	6
DENND1C	220	17	15	183	219	0	0	284	739	524	21	4	0	173	354	223	4	17	121	0	18	0	0	158	186
SUPT20HL2	0	0	24	89	439	0	0	0	0	0	0	0	0	178	811	0	0	0	0	0	1642	80	0	0	216
ZNF24	570	579	527	122	13	0	0	0	0	41	243	222	0	130	186	18	517	7	0	2	8	40	6	0	248
APRT	0	0	35	3	24	0	829	181	0	0	8	0	931	29	357	0	49	0	625	0	2	0	15	389	0
IMPDH1P9	0	251	268	219	110	0	0	56	0	158	234	277	0	6	0	434	0	8	0	400	0	0	110	2	943
FAXDC2	3	47	303	31	110	66	0	284	0	0	20	135	0	152	13	788	1099	2	10	2	27	0	2	157	225
SLC7A11	0	105	189	29	254	0	1	0	0	0	0	38	0	486	747	3	4	960	0	0	0	113	207	46	293
ATP5MDP1	0	0	148	51	0	0	0	0	0	0	7	158	1572	61	0	0	6	0	0	1271	48	0	0	0	152
CSK	0	0	95	98	129	0	160	0	0	111	4	0	476	15	0	64	946	55	6	3	2	0	563	192	555
RPS3AP25	0	0	0	133	204	1	31	0	0	663	0	551	0	2	834	0	0	124	1	0	53	837	0	0	40
MRPL40	0	0	0	10	33	0	0	940	0	337	66	0	0	1	37	0	1080	14	0	0	21	0	0	0	933
GRAP2	11	222	163	36	138	24	19	438	0	0	11	0	0	474	195	41	14	323	10	828	374	7	22	39	83
TRIM67-AS1	1	0	0	2	20	2715	0	0	0	0	0	31	0	1	0	0	0	0	0	685	0	11	0	0	4
TRIM49D2	0	0	1	0	5	46	0	0	0	0	0	3407	0	3	7	0	0	0	0	0	0	0	0	0	1
MARF1	0	72	0	3	0	0	0	0	0	31	334	150	0	1	45	0	2457	33	0	0	1	0	159	0	184
CCNQ	0	66	1026	0	98	0	0	0	0	0	4	0	110	1	0	134	46	2	768	130	157	351	0	0	576
UBE2Q2L	0	184	285	65	140	0	0	0	0	0	0	1570	0	1093	0	0	0	0	0	3	1	0	128	0	0
SLC25A38P1	0	0	195	0	103	0	0	0	0	0	0	0	0	692	189	0	0	35	0	0	0	0	2127	0	128
GLT8D2	645	0	212	331	204	0	60	77	0	0	445	18	0	218	60	193	83	0	0	32	102	746	4	0	38
AL732414.1	0	0	0	40	719	0	0	1	0	854	2	82	0	26	0	976	5	0	0	0	0	0	0	0	763
RNF25	0	227	21	69	141	107	888	0	0	562	71	0	0	28	0	295	715	0	0	0	12	1	35	0	296
GTF2F2	0	99	166	156	132	676	0	149	0	1	282	14	0	59	56	244	786	0	0	37	2	2	151	6	450
NPM1P32	4	0	1	416	204	0	555	0	0	0	281	0	0	0	408	200	2	263	0	37	22	973	1	0	100
VIPR2	315	196	146	139	134	0	5	1	0	0	11	0	0	242	7	366	0	434	0	227	0	569	29	566	80
RPS6KA4	61	21	0	8	69	1803	29	95	0	12	168	0	851	9	0	2	174	17	0	43	1	0	0	11	93
ARHGAP39	0	0	17	174	124	9	4	0	0	42	834	0	0	3	0	72	1034	125	0	0	48	0	0	231	750
HNRNPCP8	612	438	176	181	121	0	23	310	0	0	0	9	0	68	43	344	0	3	6	0	812	0	1	204	115
AC027559.1	1417	0	0	336	47	0	3	3	0	0	97	1	0	120	0	5	0	0	1	0	0	0	0	1425	10
DNAAF2	0	0	24	66	23	0	47	464	0	0	0	994	750	71	0	170	281	211	122	1	0	8	198	1	33
AC090525.2	301	29	607	12	14	0	0	0	0	0	31	70	0	172	2	5	0	1420	0	249	161	0	0	1	390
MAPK12	0	0	0	61	87	0	501	4	0	0	1036	0	548	17	0	40	56	20	0	14	4	0	374	497	204
EI24P1	1662	0	0	47	1	0	0	0	0	0	0	376	0	23	0	0	0	0	0	1354	0	0	0	0	0
UQCR10	0	0	0	95	1	0	0	0	0	56	332	0	0	7	0	0	2532	0	0	0	1	57	0	0	382
AL360270.1	1	162	63	44	219	0	10	0	0	0	2	0	5	0	59	341	0	2	0	989	1413	149	0	3	0
KDM4A-AS1	0	48	103	6	34	0	0	0	0	1	1	0	0	1	0	0	0	0	1	1	0	223	0	2914	129
TENT5C	3	18	3	321	192	0	0	66	0	69	0	12	0	280	14	888	837	11	201	1	2	2	1	216	325
IRX6	385	229	10	30	269	0	0	2	0	0	80	661	1	0	0	0	0	0	0	1	0	959	382	453	0
P3H4	509	384	7	120	224	19	405	22	0	0	2	1	0	2	19	0	144	0	850	29	0	243	2	0	480
CCR7	0	2	3	108	60	0	0	0	0	0	911	0	0	0	0	181	21	46	1	388	0	26	0	1595	119
SEPTIN1	22	10	20	94	164	0	0	0	0	21	337	20	0	630	0	540	0	69	0	628	0	1	0	9	893
CLEC12B	0	2	154	219	86	0	1850	0	0	0	0	6	0	242	0	721	0	0	0	5	0	151	0	0	22
MBNL3	0	273	282	74	281	0	2	349	0	788	100	101	2	296	6	0	65	490	27	0	5	7	3	0	307
ZNF878	1199	0	176	124	72	0	148	38	0	0	0	0	127	115	0	788	0	0	0	584	0	0	63	23	0
KCNN2	0	148	677	247	469	0	0	0	0	0	0	0	0	52	820	26	0	0	4	0	71	1	373	2	567
SFT2D1	0	28	65	9	123	1	102	5	0	453	487	316	0	568	0	78	922	13	36	3	1	198	23	0	26
SMUG1	0	387	4	38	31	1823	133	425	0	0	4	0	0	195	1	120	158	1	8	3	112	6	7	0	0
MS4A13	0	693	201	233	188	105	0	0	0	0	254	25	46	327	147	34	0	0	0	0	322	0	427	41	412
UGT1A4	0	0	452	0	485	0	0	0	0	0	0	0	0	468	0	0	0	7	0	0	1863	0	177	3	0
SLC17A7	0	165	91	81	419	2	14	184	0	0	20	122	0	38	1	100	0	6	0	484	460	377	0	561	328
TXNL4B	0	0	182	128	370	0	0	492	0	0	0	0	0	420	571	3	25	8	1	0	82	0	17	770	383
TRPV2	70	0	75	64	303	44	171	3	0	463	265	740	8	0	0	0	414	0	0	0	0	0	0	0	832
TAS2R41	0	0	0	32	22	0	0	2618	0	0	4	0	0	0	0	509	0	0	0	0	0	0	0	5	259
CDRT15P9	0	0	48	334	86	0	2229	580	0	0	37	0	0	0	104	6	0	6	1	0	0	0	0	16	1
LNP1	0	185	268	163	54	10	1326	0	0	0	0	11	0	125	1	0	42	0	0	459	0	3	540	247	14
NUDT12	0	13	94	270	56	0	0	11	0	0	390	6	0	90	206	119	373	7	0	106	238	226	512	191	539
OR2M1P	0	2	736	5	724	0	0	0	0	0	6	1157	0	0	53	0	0	2	0	0	81	592	1	87	0
DYNLT3P2	0	0	0	0	41	0	0	0	0	2428	0	0	0	0	684	1	0	0	0	2	0	0	0	0	288
AL157955.1	0	0	0	1	459	0	0	38	0	0	0	1	0	910	0	0	0	0	0	0	0	1355	0	0	680
AC024581.2	5	0	109	1	68	0	305	0	0	0	0	0	0	0	843	0	0	0	0	316	0	1373	0	420	3
TMEM266	1895	3	101	218	185	0	4	3	0	0	2	0	0	0	0	368	68	0	0	261	89	7	1	26	211
SLC25A51	1	0	382	2	125	0	17	490	1	0	11	26	0	0	0	2	241	602	0	10	0	0	177	1298	56
LINC00303	1	0	146	94	163	2	1	0	0	1714	0	550	0	160	0	3	0	5	0	1	0	0	0	0	601
OR7D1P	0	283	0	369	95	928	0	4	0	0	365	0	34	0	0	0	0	0	0	0	0	0	0	0	1363
DESI2	0	5	525	326	124	0	4	2	0	229	316	78	0	193	428	103	723	8	343	0	0	5	0	0	27
ZC3H10	6	1	0	72	105	0	1570	0	0	2	1215	5	0	1	65	1	36	3	0	117	2	1	1	24	212
DEPTOR	0	138	399	335	178	0	1	0	0	20	451	20	4	288	139	128	218	0	0	112	304	53	28	0	622
DIO1	0	680	492	124	313	1	22	1	0	0	0	0	502	5	0	87	0	0	0	139	45	80	462	0	483
LRG1	0	2	0	6	109	0	0	2774	0	0	0	0	0	0	0	0	536	0	0	0	0	0	0	3	5
PRELID1P1	0	1	0	11	63	0	0	36	0	0	0	105	0	0	2	201	0	0	603	0	0	0	2284	0	127
AL359091.2	0	0	210	288	98	0	237	2	0	0	191	0	0	28	70	478	0	0	761	0	9	0	10	1035	15
DYNC2I2	1	0	0	0	141	27	58	87	0	337	0	35	919	36	9	397	179	8	553	23	0	0	0	0	621
PADI6	0	0	209	139	239	0	0	6	0	131	165	0	0	0	402	1081	0	26	0	0	0	0	0	525	508
ANKRD53	0	0	155	87	106	88	1557	0	0	0	86	31	414	228	0	0	0	0	0	0	0	71	0	588	20
CYP8B1	1585	0	31	4	25	0	0	0	0	12	0	1524	0	53	0	18	4	0	0	157	6	0	12	0	0
CCNF	0	8	0	21	70	3	0	612	0	0	0	1	0	24	263	5	193	358	0	5	431	1	4	470	962
MIR1286	0	1	0	0	0	4	0	0	0	3086	0	0	0	0	0	0	0	0	0	0	0	0	0	0	339
YIPF4	0	204	97	127	93	2	35	5	0	5	256	542	0	14	27	250	1074	11	0	182	1	72	126	48	259
LMLN-AS1	1	0	420	12	380	0	0	918	0	6	1	0	11	5	1	332	0	0	0	3	133	577	0	396	233
OR5D16	0	0	585	67	87	278	0	2	0	1	340	66	0	1	0	131	0	0	0	0	0	1871	0	0	0
C1orf127	0	0	4	26	26	383	1	0	0	494	411	701	100	95	712	54	0	0	0	45	22	0	0	4	349
HOMER1	551	85	160	249	302	3	0	0	0	0	180	37	0	285	0	88	143	34	0	0	2	163	458	6	680
AC110749.1	2244	0	0	155	64	1	0	2	0	0	380	0	0	14	0	0	1	0	0	0	0	242	0	0	323
TMEM244	0	0	191	108	163	0	0	0	0	190	0	0	0	99	0	0	0	546	0	0	683	893	0	0	553
MRGPRX3	0	1220	250	0	228	102	0	0	0	0	0	0	0	0	3	0	0	426	0	361	0	0	701	0	134
EIF4EP5	30	0	0	237	247	2	22	0	0	0	558	97	48	411	42	0	0	382	0	0	526	0	473	190	159
PFKFB4	430	60	3	161	37	122	0	707	0	0	3	0	0	89	218	24	205	1	0	81	0	726	6	212	339
NDUFA2	0	0	0	72	72	0	0	0	0	0	0	135	0	3	2383	112	550	7	0	2	0	0	81	0	5
ASIC1	0	2	219	161	164	509	84	11	0	0	1	61	0	4	17	227	0	0	0	3	0	0	88	1245	624
EXO5	0	0	15	191	45	393	0	540	0	0	0	528	0	962	6	494	7	0	0	0	0	7	0	0	231
OR51K1P	0	0	223	189	0	0	0	0	0	1	0	0	0	121	0	0	0	7	0	0	0	533	0	0	2344
LRRC45	0	42	46	356	41	790	0	20	0	259	7	1	0	3	142	452	392	1	0	1	7	168	245	0	445
OR4D6	0	0	0	37	294	0	0	0	0	0	0	0	0	88	0	0	0	30	0	0	2969	0	0	0	0
SDAD1P1	0	13	0	162	311	0	227	0	0	0	47	0	0	40	788	21	261	711	0	0	798	0	15	0	22
MEPCE	0	1	0	2	185	84	0	82	0	0	199	0	0	12	105	126	529	41	79	0	2	997	299	273	400
NMNAT1	0	148	0	131	171	90	1	7	1	414	116	1	0	441	42	452	192	505	121	0	421	4	4	12	142
SNORD115-41	0	0	0	0	0	0	0	0	1	0	0	0	0	0	0	0	0	0	0	3415	0	0	0	0	0
SDR16C5	0	0	97	41	71	0	136	4	0	0	44	60	1421	289	29	0	0	0	0	0	10	561	0	341	312
ECHDC3	0	2	13	96	180	0	1185	0	0	0	189	28	0	6	954	0	419	0	0	0	0	0	0	0	343
RN7SL574P	0	0	0	0	0	0	5	0	0	0	0	290	0	0	0	0	0	0	2129	0	990	0	0	0	1
PCBP1-AS1	21	1178	249	29	587	25	0	15	0	50	5	4	0	943	3	7	13	7	0	2	7	23	4	17	226
NDP	0	151	500	0	1426	0	0	0	0	0	0	4	0	0	0	120	0	0	0	1213	0	0	0	0	0
C12orf75	0	782	316	33	4	0	7	9	0	0	401	0	24	46	0	6	423	0	97	0	2	1012	0	0	252
DR1	0	55	2	103	140	0	0	89	0	902	2	0	0	5	194	134	1654	19	0	0	1	13	74	2	25
ZNF622	10	33	72	0	227	0	235	607	0	0	0	0	365	3	244	654	713	8	0	0	0	148	4	0	90
CSTL1	0	832	1	16	151	0	0	2	0	0	0	19	0	0	0	149	0	1610	31	435	123	44	0	0	0
EEF1E1	2	0	240	138	175	0	0	0	0	108	0	2	0	790	799	0	713	25	0	0	0	397	0	0	24
TARDBPP1	810	0	394	7	98	0	8	0	0	0	209	428	0	22	0	31	0	0	416	0	589	400	0	0	0
KLRG2	0	142	0	109	51	0	0	0	0	2339	167	0	1	1	0	430	0	51	0	1	0	0	0	0	120
AMZ2P1	0	7	125	150	8	17	277	0	0	0	152	1723	0	49	0	108	775	0	0	0	3	2	0	14	0
CLMP	0	9	240	3	155	0	0	2	0	30	978	0	0	0	15	112	95	0	0	209	0	85	1134	0	343
UBTFL1	0	0	817	32	124	9	1	0	0	0	0	1	0	0	15	0	0	0	0	0	20	0	0	179	2212
FANCD2P2	0	0	11	297	0	0	0	0	0	2854	0	0	0	221	0	0	0	0	1	26	0	0	0	0	0
AC005821.1	0	0	296	96	147	28	243	25	0	877	226	282	0	1	0	50	0	0	0	207	0	501	0	0	431
HEXD	0	153	1	1	133	7	588	0	0	400	160	29	0	3	0	110	747	0	0	476	0	0	210	49	342
FOLR1	3	48	118	375	531	0	0	60	0	584	10	0	0	0	0	0	0	284	0	1	0	199	690	63	443
VPS37C	0	11	97	10	157	0	2	200	0	1796	0	257	0	16	0	0	259	247	7	347	1	0	0	0	1
ATP5F1BP1	0	0	42	151	37	0	0	0	0	1231	0	0	0	0	889	136	11	0	0	0	0	911	0	0	0
FCN1	1	619	12	47	667	0	74	180	0	671	2	122	1	704	0	52	1	0	6	0	71	22	119	10	26
AC010620.1	30	2438	399	281	122	0	0	5	0	0	1	0	0	130	0	0	0	0	0	0	0	0	0	0	0
STON1	0	655	206	47	64	0	3	12	0	560	29	305	1	88	392	76	0	0	0	0	467	299	25	0	177
USP49	0	23	14	144	187	10	26	2	0	0	3	1180	0	7	1	4	352	3	0	0	1077	11	30	203	129
GMPPB	0	556	11	252	394	0	0	152	0	0	32	0	0	79	525	0	198	234	0	9	0	0	717	0	246
DPEP3	979	0	147	59	318	1	0	75	0	100	0	0	0	0	0	100	0	0	660	0	558	327	0	9	72
UPP2	1	1	345	141	90	0	0	0	3	0	234	961	0	754	263	0	0	71	0	0	129	251	0	0	160
CSPG5	0	4	562	38	111	438	3	1	1	2	0	3	0	0	159	203	0	1	8	4	1003	2	0	617	242
LYRM1	0	48	1	53	209	0	1	0	0	1546	387	1	0	3	6	6	483	0	0	7	0	8	633	0	10
ZFAND1	0	448	177	152	87	81	0	0	0	193	132	35	0	204	34	5	665	201	0	89	0	642	39	0	218
WNT2B	5	24	195	98	333	30	0	3	0	0	4	3	12	759	1	1	3	232	0	250	1	137	9	14	1287
SAMD5	0	642	1	44	6	0	0	902	0	0	13	0	0	353	1	102	0	0	0	5	683	640	2	0	7
RAP2A	0	1	245	10	97	0	1200	186	0	0	156	0	339	245	0	459	155	0	0	0	0	2	3	0	303
AC093591.1	0	0	0	123	174	0	69	0	0	0	1	230	5	0	0	664	1	1	396	0	0	0	0	1	1736
UQCC2	0	10	316	91	24	0	2218	39	0	0	1	1	0	217	45	0	397	16	0	1	4	0	0	0	20
AC109361.2	0	0	21	40	87	0	0	0	0	0	0	0	0	54	0	0	0	485	2468	0	0	198	0	0	47
RORC	1	83	82	219	215	912	5	94	0	1	0	55	1	0	5	79	828	161	0	0	302	240	0	0	117
ADH5P3	19	0	247	64	191	0	0	534	0	621	1	164	0	0	0	0	0	1	0	1460	0	9	37	0	51
SLC45A4	0	6	4	48	358	1	0	273	7	0	23	264	0	5	304	612	220	0	258	123	18	0	4	591	280
AC079601.2	0	0	398	164	358	0	0	0	0	0	1	0	0	91	0	0	0	0	0	0	1069	1140	0	0	178
C19orf54	0	0	211	18	165	2	206	0	0	0	0	57	0	22	0	0	7	0	0	0	0	1321	840	0	549
AMOTL2	0	281	0	110	443	5	0	102	0	0	240	0	0	35	158	51	43	3	4	0	1	24	1800	1	97
RTP3	0	0	424	11	5	0	0	0	0	0	0	0	0	40	485	2	0	32	0	0	1210	0	985	0	203
INIP	34	0	35	120	23	0	10	4	0	0	546	1	0	17	0	33	241	0	0	811	232	11	0	872	407
BOD1	0	2	58	108	201	0	1122	0	0	193	34	0	0	11	438	5	980	5	92	57	1	0	55	33	2
MEMO1P2	0	0	0	188	5	0	0	0	0	0	0	0	0	0	298	568	0	0	0	3	0	2323	0	0	12
AC131888.1	0	846	0	48	45	0	0	220	0	1	0	886	0	0	202	84	0	23	0	0	999	34	2	0	7
TMCC3	2	0	184	17	79	0	0	59	1064	12	34	0	661	2	0	0	317	4	417	11	251	9	274	0	0
CEACAM8	162	0	191	532	158	0	0	28	0	0	1	0	0	0	0	0	0	1369	0	0	11	1	0	0	943
IL22	1	1	0	71	108	2208	2	4	0	355	16	2	0	0	0	260	0	0	2	9	0	0	207	149	1
AC026333.3	0	5	0	229	130	0	0	254	0	0	0	0	0	2	1	0	0	0	0	0	4	1	2743	0	26
RNASEH1P2	2	522	1	0	48	0	0	345	0	0	143	0	0	191	1891	0	0	0	0	1	0	149	0	0	101
NDUFB3	0	0	23	5	75	0	2	3	0	1669	35	0	0	2	0	0	1326	0	0	0	0	0	2	0	252
AC008429.1	910	410	123	62	300	0	164	0	0	2	436	429	0	10	0	1	0	319	0	0	0	0	0	14	214
AC112777.1	0	0	0	7	291	1	0	1	0	165	0	10	0	0	218	184	1184	32	48	67	0	0	0	0	1185
IRF2BP2	2	0	0	0	44	0	0	129	0	481	627	0	1	24	253	4	1552	0	0	0	2	1	220	2	50
MAPRE3	0	0	129	80	94	0	0	3	0	0	541	251	11	1	264	84	1667	1	0	0	1	2	145	0	118
CCDC107	0	0	303	33	233	0	0	0	0	0	94	0	0	1	24	0	105	0	1058	0	0	0	1497	0	44
FAM230F	0	0	1018	137	1204	0	0	7	0	0	0	42	0	0	0	0	0	2	0	0	981	0	0	0	0
REEP2	0	1	33	4	126	0	299	18	0	0	0	1	1	0	57	68	0	70	1738	0	153	322	3	309	188
RPS23P8	0	547	0	216	349	0	0	0	1	0	134	212	0	0	8	0	6	0	0	1752	0	0	0	0	166
AC004596.1	0	0	504	0	167	0	0	0	0	0	0	0	0	0	0	0	0	0	0	0	2358	362	0	0	0
ATP5MC3	0	1	52	4	156	1	0	0	0	0	208	0	1	16	34	0	415	8	0	2047	5	428	0	14	0
EMG1	0	533	697	55	160	0	0	20	0	98	155	70	0	161	0	1	0	0	0	0	1080	3	0	0	357
GPRC5D-AS1	1975	13	46	1	3	5	0	0	0	0	2	0	0	0	1102	0	226	0	0	0	5	0	0	0	12
CXCR2	781	0	0	9	68	0	3	89	0	57	0	122	2231	4	0	3	0	0	0	0	13	2	0	0	8
TMEM9B	60	1	49	324	217	4	0	34	0	1040	2	0	0	638	52	196	468	164	0	0	4	3	2	0	132
RFPL4A	1	1429	212	1220	375	0	0	0	0	0	0	0	0	13	0	0	0	51	0	3	0	2	0	0	83
DMWD	0	454	0	100	101	33	0	0	0	730	29	1	0	12	27	228	102	14	8	1	0	0	0	1431	118
SUMO2P6	0	0	5	230	6	0	0	0	1	0	1407	0	8	0	0	0	0	0	0	731	0	0	98	0	903
SOHLH1	0	0	22	34	581	0	0	0	0	17	0	0	0	0	0	5	0	59	46	74	1	950	63	842	694
LILRB2	0	0	0	0	0	0	43	0	0	0	0	0	3254	0	0	0	0	0	0	0	0	0	88	0	0
OR7E100P	0	0	0	3	93	0	4	41	0	0	0	0	0	0	557	2	0	0	0	2677	0	0	1	7	0
CYCSP34	0	31	47	38	15	0	0	0	0	0	44	703	0	61	0	37	3	0	0	0	2059	132	0	68	147
ZNF232	0	48	729	331	201	0	47	467	0	215	146	53	0	400	33	47	99	337	0	0	114	0	0	0	117
ZBP1	20	141	0	251	104	9	6	13	0	0	6	0	51	120	1	159	88	0	23	826	1024	0	15	390	137
GPAT2	0	88	2	0	166	230	1	16	1	0	21	0	0	60	0	0	0	0	2628	0	0	0	113	23	35
FCGR2B	0	1	66	301	106	0	0	75	0	0	45	0	0	391	0	13	0	0	0	0	10	8	318	0	2049
RIT2	0	1	145	178	272	5	307	0	0	1	25	0	0	5	434	288	0	167	0	0	0	401	1038	0	115
POU5F1	0	0	0	7	980	0	283	0	0	0	7	0	0	0	0	3	3	67	1	9	0	2018	0	0	4
YPEL3	0	0	2	113	49	0	0	70	0	0	163	1	0	20	0	954	806	129	0	0	900	0	0	0	175
MT-ND1	2	33	61	21	49	33	0	63	0	45	142	8	42	112	62	16	2217	3	0	50	55	51	150	1	165
AL139260.1	0	812	0	66	180	0	0	0	0	0	0	0	0	915	32	0	0	0	0	0	708	0	5	0	662
MIR890	0	0	318	152	44	0	1	0	0	0	0	0	0	332	757	64	0	0	0	1710	0	0	0	0	0
LYPD8	0	3	0	599	27	1	1	0	0	12	0	232	2	0	7	2	0	11	0	0	3	0	2471	3	2
C18orf54	0	531	535	90	143	1	6	0	0	0	350	0	0	891	179	1	25	0	0	8	507	3	7	0	99
LSM11	0	0	522	182	264	1	232	4	0	0	2	7	0	0	1	982	0	332	1	21	0	1	1	13	810
SNORD114-29	0	0	146	184	3	0	1374	1667	0	0	0	0	0	0	0	1	0	0	1	0	0	0	0	0	0
BDH2P1	0	0	0	878	149	0	0	0	0	8	0	452	0	24	0	1	0	0	0	0	380	538	461	454	30
LOX	0	79	245	76	330	0	474	0	7	0	31	337	2	49	165	185	48	2	0	915	0	244	11	0	174
SMU1P1	0	0	397	113	498	42	0	119	0	0	17	452	1175	8	0	0	0	0	130	0	0	14	0	26	383
PRAM1	0	171	43	108	88	0	323	101	0	965	253	0	0	2	670	230	7	48	0	0	0	73	47	70	174
LINC02087	0	65	178	0	22	2718	0	2	0	5	0	0	0	1	0	0	0	0	0	0	0	382	0	0	0
FSCB	0	230	574	60	48	70	281	206	0	0	0	1	14	199	0	44	0	1	0	199	0	1132	0	32	282
NRG2	0	23	433	101	78	0	0	0	0	1	69	696	13	36	104	5	0	7	122	4	1436	0	46	58	140
PCDHB15	0	121	149	40	358	0	0	4	0	0	74	0	0	0	2	47	205	0	0	0	1	0	2329	0	41
CCDC144NL	0	2482	11	48	170	0	0	0	0	0	1	107	3	54	0	1	0	0	4	0	239	210	2	8	30
SEZ6	0	1	68	59	166	1007	4	194	0	0	0	692	618	2	18	2	0	2	0	4	41	0	360	75	57
HNRNPA1P49	0	0	195	21	340	0	0	0	0	0	176	0	0	1278	805	8	0	0	0	0	53	0	0	35	459
SETD9	0	2	470	85	143	0	0	12	0	638	161	64	0	84	0	0	208	0	0	6	223	211	124	324	615
COX17	671	140	290	149	89	0	412	1	0	0	101	25	0	3	0	0	1313	46	0	0	1	0	51	0	76
PABPC4L	0	632	2	260	85	120	0	7	0	4	96	9	0	0	0	872	69	243	0	898	0	2	12	0	57
CYP4Z2P	0	30	177	142	92	912	4	0	0	1	114	797	0	172	0	151	29	1	0	58	142	34	85	0	426
FGL2	0	38	322	121	151	0	0	102	0	252	348	36	0	402	96	97	220	151	0	0	323	3	552	0	151
AC010680.2	0	710	357	22	171	5	2	0	0	756	125	0	0	122	176	366	0	36	0	90	0	326	10	1	89
AADACL4	0	1097	216	96	225	0	12	0	0	0	0	492	0	0	0	0	0	0	275	3	880	0	0	12	55
SRP72P1	0	0	169	446	60	0	0	11	0	24	0	0	0	256	0	88	0	1133	0	93	139	117	0	0	822
AL354893.2	0	0	0	0	530	4	0	0	0	0	0	0	0	0	0	0	0	0	0	0	0	0	2824	0	0
RNF144A	0	224	152	74	263	607	0	11	0	12	8	0	0	77	0	267	294	0	2	4	426	288	484	6	159
ZNF501	0	0	1353	122	485	15	65	130	0	1067	90	0	0	2	1	0	19	0	0	0	3	2	0	0	3
TEKT4	0	206	2	22	157	0	245	2	0	0	1	0	13	0	0	13	0	0	0	2634	58	0	1	0	1
LSM7	0	30	0	13	2	0	0	141	0	72	454	0	0	0	0	0	314	0	0	0	0	1252	1043	0	34
AC067969.1	1	0	0	151	9	0	0	0	0	2009	0	0	0	89	0	900	0	0	195	0	0	0	0	0	0
AC023490.2	0	0	0	1	255	0	0	1	0	74	0	0	0	0	0	0	0	3021	0	0	0	0	0	0	0
MIR522	0	0	201	230	26	0	0	265	0	0	0	0	0	1015	0	0	0	0	0	0	0	1216	0	0	399
WDR83	0	24	13	48	85	28	348	0	0	11	28	0	2160	6	30	365	46	10	1	0	27	1	0	0	119
AC016582.2	561	179	773	5	179	0	0	0	0	8	18	41	3	25	28	0	1	20	0	0	136	0	0	1321	51
STIP1P3	0	296	1	449	280	0	0	0	0	0	0	0	259	1617	0	442	0	0	0	0	0	0	0	2	3
TEF	0	28	159	95	118	0	0	1	0	0	760	0	5	102	0	0	0	2	2	0	1138	1	0	0	938
ZSCAN20	0	335	227	294	333	1	0	65	0	11	121	21	228	6	0	0	53	149	0	0	1	167	0	706	630
ALKAL2	0	0	37	79	60	1562	0	0	0	1047	0	0	134	0	33	123	0	0	0	0	214	51	0	0	7
PCBP3	0	5	120	90	107	1895	62	1	0	0	391	0	0	9	1	61	0	0	2	0	2	4	16	158	423
EXOC8	2	6	0	332	259	1	0	30	0	0	281	144	0	2	70	0	348	4	99	5	0	291	10	651	810
KLHL30	0	0	186	4	52	0	0	92	0	0	0	0	0	17	0	171	0	0	0	1	0	0	2820	0	0
SLC66A3	1	0	132	143	90	5	59	588	0	0	4	521	1	362	0	193	738	26	0	7	0	215	160	34	64
EPN3	0	80	116	25	23	14	914	81	1	478	0	0	4	10	0	206	740	14	4	0	1	0	357	0	274
IGLV2-23	1	0	0	0	9	4	7	0	0	0	1029	0	0	0	0	381	0	1	646	0	0	0	212	250	802
AC015813.5	0	0	0	198	11	0	1	0	0	3130	0	0	0	0	0	0	0	0	0	0	0	0	0	1	0
DNAJC17P1	0	0	0	211	141	0	68	0	0	0	0	470	0	80	19	90	0	101	6	657	1246	0	0	251	0
SLC22A14	219	1042	2	61	362	3	0	26	0	0	296	0	0	84	416	0	0	51	0	0	0	12	0	0	766
FAM167A-AS1	0	1	315	1	5	0	178	0	0	0	0	0	0	371	0	0	0	0	0	664	0	11	2	1792	0
AC112484.1	0	62	0	39	13	0	0	0	0	69	25	178	1881	19	0	459	0	0	0	0	27	0	1	357	210
ATP6V1F	0	52	0	44	48	179	0	0	0	0	32	0	0	7	297	0	1066	0	0	1523	0	12	13	0	66
AC244517.4	0	0	316	59	117	18	1	0	0	0	116	0	0	11	1112	168	0	12	0	1	0	0	0	31	1377
OR51E2	0	0	1984	418	157	0	0	0	0	0	0	0	0	379	0	5	0	0	0	0	332	62	0	0	2
RPL34P8	0	0	32	147	113	5	0	0	0	3	0	5	0	587	1	510	0	87	0	0	703	99	0	874	171
SCOC	1	0	55	191	149	0	462	107	0	28	365	112	0	41	117	72	95	6	274	550	37	189	30	66	384
OR4C6	22	695	1302	297	69	0	0	3	0	0	0	0	0	74	0	0	0	0	0	68	772	0	0	0	26
EIF4EBP1	0	64	0	1	1	1	0	0	0	0	0	0	0	6	0	0	161	0	0	0	0	1	0	2522	570
TIMM8B	0	79	28	62	397	0	661	0	0	0	93	4	1	70	54	0	201	0	0	339	1	0	1060	235	42
CDK18	1	5	56	31	184	0	0	31	0	525	138	27	833	4	344	0	40	291	0	0	1	26	678	96	15
KIAA1522	0	141	346	289	243	1	78	0	0	252	148	149	0	39	0	256	278	157	0	0	1	45	229	103	569
ZNF859P	0	53	167	332	179	0	5	0	0	0	0	474	0	59	273	1529	0	0	0	0	46	0	0	156	50
PDCD2L	0	0	71	0	187	0	1376	0	0	338	125	74	0	454	0	0	5	0	0	1	0	0	0	532	160
TMEM8B	503	1	10	51	158	312	0	13	0	5	0	142	590	2	0	44	313	112	0	0	1	269	50	480	266
MAPK6P4	527	9	596	289	124	0	3	145	0	0	139	0	0	73	10	19	0	20	0	449	0	897	8	0	13
UBXN6	152	4	0	161	151	6	2	0	0	0	571	0	0	8	392	0	1285	1	0	2	112	7	431	0	35
ESS2	0	99	27	132	388	5	776	0	0	1	316	0	0	1	109	1	57	135	29	70	0	25	784	0	364
TNK1	2	76	241	52	144	1	370	0	0	257	0	0	21	51	720	7	97	0	165	110	0	0	234	408	362
UEVLD	0	56	65	159	149	0	10	25	0	102	3	59	23	213	54	91	1967	10	0	8	5	8	1	248	61
GALNT9	42	3	2	243	159	3	28	283	0	6	233	7	451	0	8	0	0	59	4	302	476	0	2	52	953
DDX11L2	0	109	2	17	600	1	1	1	0	0	0	0	0	50	0	0	1075	0	2	4	114	153	0	55	1131
CD72	6	155	158	26	252	849	66	447	0	0	0	381	0	360	0	11	115	0	0	124	0	112	0	14	239
LPAR4	0	4	184	99	269	0	0	1385	0	0	0	1	0	125	25	12	0	0	370	797	2	9	0	0	32
PLAG1	2	0	53	116	647	964	1	28	0	376	613	0	0	322	0	0	26	0	5	0	0	1	104	0	56
RELT	1	743	869	39	211	0	0	0	0	0	142	47	8	1	0	137	153	15	0	328	5	4	6	0	604
ZNF425	0	47	0	274	232	1151	106	2	2	29	30	0	0	391	0	0	0	203	12	97	248	347	6	2	134
ACAP3	301	93	51	187	113	2	2	3	0	20	8	0	0	9	3	2	285	98	64	330	0	101	42	467	1131
NMUR2	0	1	353	129	234	0	0	210	0	0	0	234	0	0	0	271	0	85	585	0	154	1	875	10	168
SPO11	0	0	123	186	221	897	14	184	0	0	116	26	179	34	340	0	0	146	0	379	0	12	332	0	121
AP1S1	0	2	0	58	97	462	362	152	0	61	50	0	0	12	47	0	1477	0	9	0	0	239	202	0	78
SSX2	0	8	67	17	50	6	0	1	0	1	0	0	0	0	1	43	0	0	1	0	1	0	0	3111	1
GPR108	118	167	65	149	247	118	0	164	0	0	326	0	0	5	0	83	582	65	0	381	2	119	48	173	494
PHOSPHO2	0	167	0	64	116	0	0	0	0	0	562	67	0	107	0	110	549	0	12	389	0	712	0	28	422
C19orf38	843	460	318	63	119	10	4	281	0	0	0	402	4	0	0	242	0	16	220	0	0	0	0	38	284
CAMKV	0	164	0	187	192	5	0	0	0	0	0	294	0	203	0	0	0	0	632	538	441	0	0	495	153
RPS2P5	0	82	1	0	15	0	0	4	0	352	240	3	543	28	0	17	1021	0	0	658	4	0	0	22	313
WASH4P	0	1	0	48	672	0	2211	353	0	0	0	0	0	5	0	0	1	0	0	2	0	0	1	0	9
MAP2K7	93	0	375	4	48	0	2	252	0	26	394	5	0	1	14	0	668	35	0	0	0	1	131	1067	187
AC073525.1	0	0	143	204	182	0	0	0	0	0	0	90	0	4	1615	1	0	0	0	45	355	280	0	0	383
RPL23AP44	0	1	126	183	0	0	0	0	0	0	0	0	0	0	1	91	0	0	0	0	0	185	0	0	2713
OR51J1	0	0	0	0	424	0	0	0	0	0	0	788	0	17	0	0	0	0	0	777	1251	0	0	0	41
C11orf96	1	645	0	6	104	0	0	3	0	0	0	0	2	0	0	261	744	0	0	0	0	0	1053	0	476
ECH1	0	541	0	22	44	0	9	0	0	75	1225	2	74	74	3	0	122	0	582	0	1	0	68	0	451
CNP	0	229	239	160	126	0	1	0	0	406	279	2	0	8	111	149	891	69	2	0	46	12	72	118	372
GOT2	123	600	532	224	245	6	0	0	0	682	162	19	0	11	0	0	549	8	0	0	75	8	0	0	48
RPSAP15	1	1	33	0	527	1	0	0	0	108	2	0	0	8	4	3	1	0	0	0	0	156	1814	621	12
ANGPT4	0	0	28	0	269	11	54	86	0	0	535	0	0	8	1	0	0	0	2091	2	9	3	0	0	194
TEX101	0	0	325	205	123	0	0	1354	0	0	0	40	669	156	0	374	0	1	0	1	0	0	0	39	1
ZNF542P	0	203	282	294	251	0	6	358	0	0	243	1	0	272	347	573	210	4	0	0	0	4	3	0	236
RAB38	0	0	0	194	19	0	0	64	0	0	369	0	0	70	0	101	108	0	0	8	0	0	1740	0	614
TTLL8	0	2	46	167	200	8	2	694	3	1	0	0	0	0	706	874	0	0	3	64	3	170	2	2	340
QRSL1P1	0	190	455	175	96	58	61	0	0	9	0	0	0	38	0	520	56	0	1233	0	0	65	311	4	16
USHBP1	0	200	72	33	32	0	8	1	0	2830	2	0	0	0	0	14	1	30	0	27	0	0	0	5	31
IGKV1D-27	0	0	0	5	2128	0	0	0	0	0	0	1151	0	0	0	0	0	0	0	0	1	0	0	1	0
TSPAN19	0	59	56	93	118	105	0	8	0	545	638	2	0	20	452	0	0	1	0	105	614	237	170	55	8
ARL13A	0	426	128	40	186	1	0	749	0	0	0	0	0	101	0	0	0	336	888	0	0	426	0	0	5
BEX1	0	0	826	150	164	0	0	0	0	10	0	0	0	68	0	0	0	0	0	21	0	755	190	0	1101
HERC2P5	3	0	2	0	109	6	3	0	0	0	1	0	0	1	1	0	0	0	0	1	2433	711	0	6	8
SLC22A6	0	24	4	76	372	0	103	739	0	1	0	0	0	0	0	259	0	165	107	0	1292	0	15	4	124
SPATA31A7	0	0	424	820	912	0	0	450	0	0	0	0	0	0	0	3	0	0	0	650	1	0	0	11	13
AC053481.3	0	463	167	308	328	791	0	0	0	8	0	0	0	564	0	0	10	0	0	0	397	23	0	0	222
AC113133.1	0	3	24	8	292	1	113	307	0	0	0	0	0	297	0	0	0	6	0	0	0	0	305	0	1924
SIRPAP1	0	577	0	3	13	0	0	2137	1	0	0	0	0	0	1	0	0	33	510	0	3	0	0	2	0
MGC15885	0	1	1	96	277	0	0	71	0	1	0	243	0	0	0	0	0	0	8	2253	1	0	0	8	320
OPALIN	0	0	175	136	117	0	0	18	0	0	178	641	0	0	0	134	0	6	0	213	3	1005	62	283	308
TKFC	0	5	145	97	329	0	0	691	0	0	22	400	0	93	80	297	212	296	0	0	236	67	197	0	111
HLA-DRB5	17	0	0	328	1	0	0	0	0	5	0	0	0	0	0	115	2445	0	0	0	0	155	0	0	212
CYP27C1	0	110	256	97	127	1	24	0	0	1	0	423	0	5	3	925	0	299	339	177	1	487	0	0	3
MC3R	0	504	0	29	1253	3	0	21	0	0	0	0	1324	0	0	142	0	0	0	0	0	1	0	0	0
AC079248.1	4	137	422	302	283	112	87	27	0	140	88	521	217	237	32	93	0	14	0	22	137	20	81	0	300
FAM166B	0	5	150	147	78	2216	0	0	0	0	23	111	0	0	4	36	0	0	0	0	318	91	12	0	84
MEIS3	0	166	457	190	285	0	49	0	0	3	12	13	0	19	0	271	75	4	0	588	69	27	788	8	251
GET3	0	0	50	0	65	0	0	518	0	2	417	0	0	35	90	44	638	20	570	8	8	56	1	664	88
IFNLR1	0	408	98	306	467	1	0	8	0	0	255	1	2	2	239	14	151	30	719	0	63	2	0	0	508
EOMES	3	83	185	207	213	0	796	2	0	0	120	502	0	112	8	6	240	277	0	291	14	0	126	0	89
SNX19P3	271	58	242	43	139	0	0	72	0	0	0	0	667	225	0	0	26	40	1	0	256	2	0	0	1231
UNC119	0	0	2	35	298	8	0	0	0	633	383	2	0	9	0	1	1202	70	28	528	0	30	1	0	43
MRPL58	0	1	0	29	141	0	0	6	0	1	0	274	0	11	0	0	158	5	0	207	10	7	70	1498	854
TYRO3P	0	0	0	28	435	45	0	999	0	54	137	0	1	0	0	0	46	0	0	0	0	154	0	11	1362
COL26A1	0	40	5	71	47	66	3	3	0	0	60	0	2585	57	6	2	0	0	0	100	0	0	190	0	36
PXDC1	0	1108	0	20	73	0	2	85	0	0	200	7	0	134	1	61	319	5	0	29	0	175	92	298	661
TFF3	0	0	0	0	45	0	3	0	0	0	5	9	44	6	193	0	478	139	2346	0	0	0	0	0	1
HOATZ	0	2	301	175	146	1	626	0	0	0	1	54	0	164	0	0	0	16	0	0	456	149	0	722	456
CRYL1	0	84	237	319	67	0	0	138	0	0	37	15	0	28	0	2	683	0	0	846	427	0	182	7	197
AL136295.2	0	348	0	8	156	0	0	0	0	0	0	0	0	0	0	0	0	158	0	0	0	0	2575	0	24
IGHD	0	0	0	0	0	0	0	0	0	2437	796	1	0	0	0	32	0	0	0	0	0	0	1	0	1
SLC5A10	0	471	39	50	113	1247	0	65	0	0	47	2	1	0	191	568	0	0	0	0	2	0	141	4	326
PPP1R3F	0	0	208	18	120	0	56	1778	0	22	1	3	0	0	85	2	58	69	13	43	6	18	18	114	635
ANXA2P3	57	35	5	11	208	299	0	10	0	0	947	0	65	2	86	116	0	0	0	110	910	0	0	0	405
VIPR1	1	418	276	90	54	0	0	147	0	0	30	0	6	9	0	0	1187	5	450	0	1	12	560	10	10
DNAJC5G	0	685	493	46	152	0	0	171	0	0	0	923	403	0	386	2	0	0	0	0	5	0	0	0	0
MAGEC2	0	603	0	217	192	0	0	120	0	0	0	0	0	187	0	329	0	1	0	0	1245	0	0	0	371
COMMD4P1	0	1	2	600	15	0	116	1	0	587	80	148	0	49	16	359	0	0	0	1288	0	0	0	0	3
AC245041.2	0	1	0	267	3	0	0	97	0	1	0	0	0	0	0	183	0	2	0	0	1082	0	232	0	1397
CYP2J2	2	14	5	92	176	0	0	0	0	0	3	889	307	97	5	740	16	2	0	0	8	839	0	5	64
ASB18	0	0	1	110	21	1	0	2023	1	0	0	0	0	0	0	3	0	2	0	875	0	0	0	0	226
RPS7P10	0	1	0	0	142	0	0	0	0	35	2	0	0	0	0	86	9	24	0	776	2086	0	1	0	101
FTH1P4	0	0	840	242	435	14	0	7	0	0	0	0	0	0	53	258	0	0	0	1	0	1207	0	17	189
MLLT1	0	15	0	0	177	4	13	0	0	4	318	0	0	38	311	36	1006	11	0	0	412	0	504	19	395
RAD21P1	0	642	572	250	159	0	0	0	0	0	109	163	1	91	0	18	0	93	0	293	0	370	0	158	343
ACRV1	0	345	70	192	290	3	0	0	0	22	0	31	0	411	0	2	0	0	0	0	1885	0	0	0	10
PLAAT1	0	1	149	33	367	0	0	1	0	0	0	0	0	0	220	0	176	0	0	0	23	1327	133	720	111
ZNF436-AS1	0	0	408	315	312	0	0	2	0	188	806	0	0	0	0	0	0	26	0	0	0	412	0	135	657
ZBTB8OSP2	0	668	127	87	42	0	12	0	0	78	0	567	1666	14	0	0	0	0	0	0	0	0	0	0	0
SRSF12	0	569	7	95	63	0	481	59	0	0	44	6	0	15	0	120	0	0	0	0	2	600	1200	0	0
AC243972.3	0	992	0	173	25	1718	0	0	0	0	0	285	0	0	0	0	0	66	0	0	0	0	0	0	0
HOXB-AS3	1	0	87	472	68	1633	0	0	0	0	0	27	0	25	0	0	0	0	0	142	0	13	0	0	790
ZSCAN30	0	62	113	191	307	0	3	55	0	38	1	3	11	14	0	599	138	11	1	575	0	1	3	26	1105
GZMA	672	0	239	5	349	0	0	0	0	0	0	0	0	0	241	60	431	238	0	0	0	764	160	4	94
VAC14	254	1	264	216	168	2	0	61	0	328	845	0	0	125	0	107	458	56	25	0	2	182	1	0	161
AP000879.1	0	3210	14	30	0	0	0	0	0	0	0	0	0	0	0	0	0	0	0	0	0	0	0	0	0
DYRK2	51	964	7	13	91	0	4	0	0	181	54	0	0	15	42	0	157	2	3	4	8	1071	1	77	509
BZW1P1	0	0	223	509	334	1415	31	0	0	0	0	18	0	28	4	25	0	0	0	128	0	453	21	0	64
C15orf39	38	58	80	191	137	260	902	0	0	86	7	104	0	14	555	3	408	190	2	3	1	55	125	0	34
ROBO4	19	7	0	74	184	0	9	65	5	1	967	226	0	0	36	69	269	10	134	53	0	0	709	347	68
AKIP1	0	418	0	4	45	1	192	0	0	0	668	0	0	0	6	0	373	0	0	0	0	637	3	0	904
ZNF124	0	1	25	59	236	0	0	704	0	4	329	0	1	422	0	202	482	11	0	0	7	144	131	197	295
CABP1	0	51	189	160	212	1	528	0	0	2	1	0	750	0	0	146	4	0	0	933	0	2	0	0	271
BCL2L14	0	63	132	264	183	0	690	366	0	0	0	7	0	352	0	318	0	240	0	0	0	0	0	0	634
DCAF13P1	0	0	121	76	5	0	314	0	0	1	57	679	0	93	0	85	89	0	199	0	156	1073	0	9	291
TRAV23DV6	0	0	549	277	29	15	0	0	0	0	0	544	0	468	1	0	0	1	0	1090	1	271	0	0	0
UBXN2A	9	461	3	107	38	15	739	0	0	0	363	315	0	3	185	55	682	86	0	1	2	2	141	0	39
XK	0	0	47	468	713	0	0	171	0	0	141	0	0	0	0	5	0	0	0	26	1	0	0	1347	326
AC027097.1	0	8	798	81	0	0	355	0	0	0	0	0	0	51	0	0	321	0	0	0	1608	0	23	0	0
AC012569.1	0	0	454	289	630	0	0	0	0	0	0	1056	0	90	71	55	0	0	0	15	0	218	124	3	240
SLC15A5	0	3	7	325	221	0	0	294	0	0	21	0	0	190	3	71	0	14	0	273	961	530	287	0	45
AL845321.1	0	0	985	29	142	0	0	0	0	0	1823	79	13	12	0	3	0	2	0	0	0	1	0	154	0
AP004290.1	0	0	199	78	149	1	6	0	0	0	44	0	0	24	94	0	0	2	0	969	1225	240	0	35	177
AC005255.1	0	0	0	118	198	2	251	0	0	0	0	706	0	0	0	0	0	0	0	0	0	0	1763	1	203
BHMT	0	0	353	251	201	0	0	0	0	0	91	2	0	138	0	0	0	579	0	0	627	0	940	0	60
RRAGD	1245	154	113	139	161	0	0	11	0	0	331	70	2	146	0	227	51	98	0	0	0	18	1	335	138
SIRT7	0	91	702	48	74	0	854	114	0	0	185	8	0	88	623	3	187	0	0	0	1	146	50	0	65
MESTP2	0	0	0	108	1	0	0	0	0	0	1	0	0	491	0	0	0	0	2487	0	3	147	0	0	1
FAM222B	0	230	6	0	28	0	1	138	0	21	501	517	632	1	0	0	1068	14	0	0	5	0	41	5	31
AC135048.4	11	0	416	160	282	20	0	101	0	0	213	180	15	2	2	51	0	0	0	0	206	29	486	672	393
TRAV10	1227	0	153	0	212	0	0	0	0	0	0	344	0	778	0	368	0	5	0	0	151	0	0	0	1
NPHP3	14	4	370	275	169	29	8	6	0	5	2	70	0	616	50	0	62	0	2	6	0	6	300	1213	31
STATH	0	0	530	257	83	0	0	0	0	0	0	0	0	1462	80	0	0	0	0	0	798	2	0	25	0
ZNF786	0	93	0	33	160	0	1	10	0	7	46	0	0	0	35	0	354	33	0	927	0	0	0	980	558
SS18L1	0	0	0	1	79	65	0	510	0	4	9	1	0	3	0	0	1192	4	487	1	1	15	668	0	197
AL929601.3	0	0	56	560	0	0	0	0	0	0	0	0	0	0	0	0	0	0	1479	1026	112	3	0	0	0
CRYBB2P1	7	6	108	672	456	11	0	0	0	0	112	1	0	1	7	204	44	0	0	675	519	5	100	4	303
TRAPPC4	146	132	222	51	242	0	127	0	0	6	75	0	3	287	0	757	6	0	0	574	0	8	4	226	366
UQCRHP2	0	0	353	68	74	0	0	0	0	0	0	417	0	0	0	1	0	0	0	0	63	0	325	1930	1
AOC2	1377	0	243	139	127	0	4	0	25	0	0	0	3	2	0	918	49	0	0	0	0	2	24	0	319
AL360271.1	0	7	0	61	99	538	0	0	0	0	130	0	0	1001	0	0	0	0	0	0	447	0	0	925	24
CIAO2B	0	39	101	130	111	0	0	109	0	0	289	0	1	3	0	388	18	0	501	1369	0	0	4	0	168
PGAP6	0	0	0	15	86	0	297	0	0	3	267	0	30	20	153	112	1173	23	4	2	0	0	513	0	533
QRFPR	0	0	29	182	197	0	1559	0	0	0	96	0	0	152	2	424	0	0	0	278	0	0	17	292	3
EMC10	6	94	44	102	142	61	0	155	0	34	7	8	8	23	34	44	1097	212	26	69	283	16	52	12	702
GNPDA1	0	11	86	91	250	0	52	0	0	0	33	0	792	78	10	1	1240	63	0	7	249	1	3	0	263
MED26	3023	0	0	0	115	0	0	18	0	11	0	0	0	2	0	1	47	3	0	0	0	0	7	0	3
RPL37P23	0	0	0	14	1	1700	73	0	0	0	0	0	0	0	0	0	0	0	0	0	0	1441	0	0	0
TRIM13	0	93	250	159	484	0	0	265	2	0	1	1	16	0	1	147	59	306	0	0	347	0	0	9	1089
MBD3L3	0	2	1416	0	6	1	0	0	0	0	0	0	0	0	0	21	0	0	0	0	1081	0	0	702	0
IMPDH1P11	0	772	0	24	132	40	0	0	0	0	2	0	0	0	0	0	1	0	0	32	2225	0	0	0	1
EIF1B	13	1	76	82	150	0	0	0	0	0	75	0	0	510	274	70	204	253	20	0	0	822	15	293	370
AC103810.2	0	0	0	0	0	0	0	0	0	0	0	0	0	1	0	0	0	0	0	0	2	2	3223	0	0
AK4P2	0	0	112	109	38	0	0	0	0	2705	251	1	0	12	0	0	0	0	0	0	0	0	0	0	0
CRAT	14	428	60	47	242	0	0	486	0	8	355	95	0	24	16	33	0	246	1	0	0	0	223	13	936
CLEC10A	0	5	431	25	513	0	0	15	0	0	0	107	588	414	0	467	0	45	0	0	6	0	438	0	172
GPR174	0	688	88	263	10	0	0	0	0	0	18	0	0	526	0	296	170	0	449	1	0	373	0	0	344
SRRM2-AS1	0	0	0	1	310	0	172	215	0	5	0	574	1	1	0	1056	1	129	0	32	0	0	0	0	729
TMEM234	0	138	37	187	333	0	5	227	0	0	0	90	1221	1	2	7	361	0	2	140	0	40	39	4	392
TEX48	0	96	11	3	167	0	0	0	0	2416	0	0	0	0	0	0	0	0	0	367	0	0	0	165	0
KISS1	0	69	1809	0	3	1	117	7	0	0	0	0	0	0	0	0	0	0	0	0	0	0	0	535	684
CNR1	0	495	219	0	56	2256	0	10	0	0	1	2	0	0	0	180	0	1	0	0	3	0	0	0	1
TRIM29	0	315	0	161	283	0	180	49	0	307	693	0	0	24	0	0	0	60	6	14	173	30	70	512	347
GOLGA2P5	0	339	16	286	234	0	73	1156	0	90	237	28	4	2	0	0	293	12	0	2	29	0	0	80	341
TBKBP1	5	3	249	9	90	9	0	0	0	9	118	0	1271	1	1213	6	0	0	24	0	8	5	0	0	202
STAU2-AS1	1329	0	181	74	229	0	0	0	0	0	49	0	0	72	1	321	0	0	0	942	0	3	19	0	0
RPS27L	0	285	4	76	50	0	0	166	0	215	189	2	9	38	1	56	1346	16	25	0	565	21	15	0	141
AC011603.2	0	2	5	495	573	3	0	0	0	1	0	94	1385	126	476	42	7	1	1	1	0	0	0	0	8
REXO2	0	634	142	141	189	0	0	5	0	16	405	0	0	353	188	529	97	72	195	0	129	44	0	0	81
IMMP1L	0	0	321	131	126	0	0	38	0	0	431	206	32	593	86	1	495	0	0	0	4	618	0	4	133
EEF1A1P10	0	185	417	100	65	399	0	45	0	1175	30	0	0	35	1	0	11	104	0	0	0	0	1	0	650
AC012085.1	0	0	0	0	10	985	0	0	1	0	0	0	0	0	0	1	1	194	0	0	0	0	0	0	2025
SRSF3P1	0	0	974	296	0	1	3	0	0	0	0	1205	0	41	1	2	0	0	0	0	0	0	0	0	694
THPO	0	0	232	371	1397	0	0	817	0	0	0	0	9	305	0	1	72	0	0	0	0	0	0	0	13
GJB7	0	0	192	89	79	0	1	0	0	0	1292	0	0	0	1	198	0	158	0	939	4	1	262	0	0
MAGEB2	0	0	137	178	235	0	0	1347	0	0	0	0	0	42	893	333	0	0	0	0	0	0	0	0	51
CSH1	0	1	0	5	1	0	0	0	0	0	0	2267	0	0	0	0	0	0	0	78	0	84	0	775	4
POLD2	0	107	59	22	365	2	1	1	0	971	243	3	0	15	0	106	693	10	105	4	10	37	4	0	457
TIGD6	0	0	187	148	192	0	38	0	0	312	363	129	0	0	53	3	47	10	0	1	3	814	0	282	632
ALDH3A1	0	2	0	0	122	38	96	733	0	0	1	0	0	0	0	0	0	537	0	0	0	0	1388	0	296
AMACR	0	0	155	73	5	0	4	789	0	0	0	0	0	165	465	372	8	0	0	121	0	28	978	0	50
NCEH1	37	2	563	185	201	317	0	11	0	0	0	80	33	14	4	7	944	0	0	1	0	746	0	55	11
MRPS23	0	3	111	116	83	1	188	0	0	0	96	40	0	120	0	80	485	1	0	8	479	181	712	0	506
TFAP4	0	39	0	0	93	467	1	0	0	1941	18	1	3	3	6	2	103	1	2	71	6	0	450	0	3
TRIM3	0	36	33	39	231	4	403	349	0	0	0	1	0	37	10	1	437	40	0	513	147	197	552	16	164
ZBTB6	0	224	414	269	156	322	2	2	300	31	1	4	0	98	5	24	24	25	48	3	6	0	2	622	627
TPPP3	0	927	0	148	160	0	0	746	0	0	198	0	1	95	3	0	105	0	434	0	0	0	30	295	66
MAPK6P1	84	2	224	118	404	1	0	0	0	0	0	0	0	955	1214	2	0	0	0	0	0	0	0	0	202
SLC1A6	1	596	338	204	412	1	60	62	0	16	4	1	0	41	7	2	2	5	300	0	184	38	0	865	67
AC098798.1	0	0	24	0	58	0	0	0	0	1	0	280	0	0	0	2	0	119	0	0	388	0	749	161	1421
LMO3	6	6	37	126	103	33	646	156	10	18	5	648	0	348	2	6	0	81	15	14	2	2	15	6	917
AC067945.3	0	0	44	208	48	0	0	0	0	0	0	0	0	89	0	0	2056	0	37	0	0	0	609	0	110
VPS28	0	54	0	0	79	13	0	0	0	0	834	0	0	16	7	0	748	13	0	1395	0	4	0	0	38
MANF	0	0	174	73	26	0	0	0	0	0	145	0	0	34	18	6	1218	102	0	0	796	1	189	0	418
SNX29P1	0	6	9	195	289	130	0	0	0	0	0	0	7	79	0	1775	0	138	520	0	4	0	0	9	38
IFT20	0	0	212	232	127	1	0	0	0	24	5	567	0	5	0	638	611	2	0	1	444	0	0	0	329
RPS27AP16	1	0	513	353	210	0	0	55	0	24	17	0	1	547	9	486	23	811	3	1	1	0	5	0	137
COQ2	632	211	91	210	90	0	58	0	0	0	73	66	1	116	17	73	661	52	0	9	158	181	391	0	106
RPL22P1	0	7	649	0	223	0	0	135	0	0	8	1	0	0	2	0	3	0	0	0	0	2154	8	5	1
POLM	21	77	0	107	113	1	0	224	0	59	129	14	1	7	297	0	267	72	130	156	7	21	895	48	550
KRT8P36	152	52	379	144	219	0	0	0	0	1	0	0	73	46	489	502	23	0	1	687	234	0	3	0	190
RPL7P6	0	0	106	171	207	0	460	151	0	1	0	8	0	10	4	388	0	5	0	160	0	0	364	0	1159
DCXR	0	45	20	10	49	0	48	0	0	279	41	46	0	25	0	50	886	6	7	373	0	1	367	0	940
MLYCD	0	8	3	100	227	1	18	1692	0	14	312	5	6	5	7	4	146	0	0	0	218	3	166	79	178
Z86062.1	29	119	527	44	214	2	235	3	0	0	189	0	0	103	0	0	12	0	0	0	0	1122	16	0	575
GAPDHP2	0	438	57	52	55	1904	5	0	0	1	0	0	0	0	0	0	0	0	0	678	0	0	0	0	0
SGSM3	0	0	412	81	216	748	0	10	0	0	189	139	0	29	5	491	485	0	65	0	0	4	0	14	302
CAPN10	0	60	0	84	161	3	4	8	2	2	194	581	0	125	4	143	227	17	1482	20	0	51	6	1	14
GDI2P2	0	15	3	386	137	0	150	0	0	0	0	599	0	426	0	608	139	0	0	0	0	0	0	73	653
ZNF410	0	298	354	113	61	0	0	5	0	0	0	0	0	25	5	13	1	0	676	6	3	10	0	1616	3
TMEM243	159	0	210	372	68	0	524	85	0	29	107	820	0	3	0	0	91	10	0	296	0	127	69	4	214
CDK10	0	3	69	372	221	0	3	0	0	62	309	2	3	13	0	415	458	10	415	144	2	202	0	46	438
BAALC	343	1	40	99	67	0	0	0	0	0	74	34	0	123	965	214	0	585	0	0	1	214	5	0	420
UBE2J2	14	46	286	170	132	28	1	78	0	0	120	0	0	7	0	0	263	8	402	42	4	0	1244	0	339
AC091153.4	3	1533	6	104	10	0	0	2	0	0	3	182	0	0	0	0	0	1	0	0	0	8	0	0	1331
SLC16A14	0	416	354	102	209	0	210	5	0	0	0	0	0	9	1	306	1172	0	168	213	0	0	1	0	15
AL450346.2	0	0	83	0	29	2436	9	66	0	389	0	0	0	0	0	0	0	0	0	0	16	129	0	24	0
RNF150	0	164	40	95	160	1309	37	65	0	8	553	0	0	6	28	46	0	0	0	3	3	35	535	0	93
ACAP1	0	12	83	77	304	0	0	475	0	2	2	39	2	0	117	35	210	78	4	0	0	7	747	164	822
AC007182.2	0	0	10	0	4	1	0	0	0	1	0	1619	0	409	344	0	6	49	538	0	22	63	1	111	1
C1D	0	18	81	128	46	0	0	144	0	0	232	324	0	130	0	80	1096	4	123	0	63	4	158	0	547
IMP4	0	299	78	27	298	5	0	0	0	0	990	0	0	12	43	0	391	115	0	66	13	0	20	4	817
AC093225.1	8	11	187	381	107	2	6	113	6	2	0	3	0	9	1402	135	0	0	283	6	0	0	398	4	115
NYAP1	7	0	3	3	168	0	0	30	1497	0	3	0	7	0	1	17	0	0	0	1425	0	13	1	0	2
ZIC4	0	0	25	26	84	4	0	4	0	0	164	3	0	685	0	0	11	0	0	994	212	380	1	101	483
IGKV1D-13	0	2314	0	1	609	0	0	0	0	65	166	0	0	10	0	0	0	0	0	0	0	0	0	11	0
JOSD1	0	0	561	255	105	0	343	88	0	5	0	0	1	5	3	0	2	74	0	5	0	576	311	0	842
BEX4	0	0	0	71	52	0	0	29	0	0	180	0	0	1	0	117	1671	712	0	0	233	3	0	0	107
ELOCP28	0	10	29	283	125	0	0	0	0	1	0	0	0	0	869	1	0	0	404	572	0	0	0	0	881
TP53I3	0	51	565	432	135	0	0	43	0	0	0	61	76	1	0	0	302	28	0	821	0	619	0	0	41
ZBTB3	0	1034	2	144	522	0	2	39	0	1	21	0	0	188	366	53	253	0	5	0	0	29	1	513	2
AC027287.1	0	0	532	122	168	253	0	0	0	0	38	0	0	15	0	185	0	0	0	27	133	327	0	1187	186
EMP2	0	745	18	32	94	1	234	0	0	23	196	390	3	59	0	7	766	15	0	31	325	0	9	0	224
SNRPGP15	0	0	47	53	4	0	10	140	0	0	803	0	0	0	160	144	1	1439	0	0	0	0	196	162	13
AC129492.6	0	0	132	280	95	0	0	892	0	0	28	1201	0	0	0	3	0	377	0	0	0	1	0	0	161
VEZF1P1	0	0	579	170	200	0	434	2	0	1	0	0	0	451	0	0	0	0	0	170	1091	0	72	0	0
ZNF514	72	28	114	136	77	0	11	1	0	101	82	243	0	3	643	203	255	579	15	9	386	0	169	1	42
AC107959.1	0	0	1	7	120	0	1247	87	1	0	44	0	0	0	470	365	0	1	0	689	0	0	132	0	5
TCAF2P1	0	0	774	0	1336	1	0	0	0	0	0	284	0	0	0	0	0	0	0	0	620	0	0	2	152
BTG2	34	331	0	1	9	0	0	0	0	1903	72	0	0	7	40	0	477	15	10	266	3	0	0	0	1
TRAV41	0	942	461	129	61	0	0	175	0	0	0	0	0	45	0	25	0	0	0	0	0	310	1020	0	0
LRRC20	0	1390	0	1	202	0	0	2	0	355	0	0	0	5	0	130	160	0	8	106	1	0	0	0	808
CCDC179	857	2	115	28	50	0	0	40	0	0	0	0	632	143	22	119	0	2	0	0	0	0	897	125	136
MIR1244-2	0	2840	49	182	0	0	0	0	0	0	4	0	0	1	0	0	89	0	0	0	0	0	0	0	0
SERPINB5	3	161	289	116	226	693	4	114	1	311	160	0	0	396	82	0	110	2	0	38	0	365	0	0	93
GIPC3	0	2434	4	4	31	127	114	1	0	0	168	0	0	0	3	160	2	0	3	35	0	77	0	0	0
AL162615.1	0	92	40	42	104	0	0	7	3	8	23	2	0	2	5	3	97	0	0	259	0	0	1050	1240	186
TFEB	618	71	21	141	235	112	0	309	1	0	4	12	0	24	20	164	290	2	0	23	603	409	89	7	8
AL133268.3	0	0	41	186	46	25	0	0	0	0	0	23	0	11	0	160	0	70	2413	0	0	3	0	0	184
ZNF556	2	1	170	278	221	0	272	0	0	60	1	0	0	51	208	27	69	8	11	687	3	1	0	825	266
DMAC1	508	0	243	102	5	0	447	684	0	0	15	0	0	3	24	0	1116	0	0	0	2	0	0	8	4
DYNLRB2	1	662	672	110	144	0	0	217	0	0	1	0	0	152	3	120	74	0	0	0	425	542	38	0	0
BRSK2	0	124	47	26	130	80	0	171	0	2	0	64	0	51	0	37	0	2	0	696	863	0	505	42	321
GK2	206	422	553	148	312	0	0	174	0	0	183	0	0	136	3	154	0	0	0	774	0	30	51	1	14
AC009134.1	0	0	110	53	314	0	0	0	0	0	142	0	0	0	384	0	0	118	0	826	895	98	0	0	220
ST8SIA4	0	6	0	32	291	0	0	0	0	0	0	0	0	5	0	63	528	2	17	351	508	1160	0	0	196
AC008038.1	1	2450	0	286	282	0	8	1	0	9	25	0	1	2	0	2	67	4	0	0	0	1	12	0	7
ATP5MGP2	264	0	546	187	188	5	3	9	0	0	0	0	0	77	0	0	0	0	0	0	1875	0	0	0	4
UGT1A2P	1	0	0	572	485	0	0	0	0	29	35	0	0	537	0	0	0	0	0	0	0	0	0	1495	3
AL121928.1	0	0	20	0	0	2	0	0	3133	0	0	0	0	0	0	0	0	0	0	0	0	0	1	0	0
AC010182.1	192	37	459	226	224	300	0	6	0	5	546	0	0	15	81	74	0	16	172	445	162	1	1	0	194
IZUMO1R	0	18	153	106	270	0	21	0	0	987	0	0	0	123	0	1	0	0	334	965	0	0	0	19	159
MOB2	0	1	0	0	126	0	0	2	1	593	3	86	1	0	0	10	84	153	0	0	997	358	88	48	604
CR383656.4	0	0	474	180	4	88	1	0	0	1794	2	0	0	23	0	0	0	74	198	0	0	290	1	0	25
AC044787.1	17	0	0	67	53	45	2	136	2	3	5	0	0	12	1	550	1	2	0	553	0	0	0	0	1705
ECI1	0	0	0	229	249	9	19	1	0	0	488	0	0	7	59	454	341	879	205	0	1	1	0	0	212
PAMR1	0	0	112	141	249	29	0	13	0	74	148	0	0	163	41	821	36	12	118	667	56	164	262	0	47
IQCC	2	0	1	386	424	0	0	0	0	0	1	0	0	33	0	0	31	1673	0	0	268	1	0	0	333
RPL7P22	15	1	0	3	35	0	0	2	0	0	0	127	0	0	447	879	1	0	578	115	0	0	0	0	949
RPL12P35	0	967	63	0	2	450	0	9	0	1661	0	0	0	0	0	0	0	0	0	0	0	0	0	0	0
SNTN	0	6	0	351	103	0	0	3	0	0	12	0	0	126	1736	0	0	12	0	6	105	631	1	0	60
PCDHB19P	0	3	0	169	181	0	26	286	0	0	45	32	0	0	0	11	1	0	0	979	0	0	0	0	1418
TGFB1I1	0	92	167	118	54	0	99	0	0	789	72	31	0	0	0	32	123	0	0	0	57	263	1139	3	112
AC079298.1	0	0	453	106	143	0	0	0	0	0	53	0	0	0	0	972	0	0	0	0	0	1169	0	238	17
NPFFR1	0	0	719	3	106	0	0	0	1	9	1	0	0	2	1684	130	0	0	0	0	57	0	0	0	437
TMEM86A	0	5	4	28	333	15	7	0	1420	0	191	0	0	0	1	0	65	0	0	0	0	925	0	2	152
EMSLR	0	128	0	0	271	0	104	1550	0	0	0	125	0	46	0	24	0	0	0	0	0	319	0	224	357
AC244258.1	284	11	220	167	229	0	0	464	0	0	628	0	0	101	0	1	0	0	25	21	864	61	0	0	70
TMEM187	0	0	0	0	156	0	47	0	0	3	4	0	0	0	0	1196	0	0	0	3	1	445	187	0	1104
RBM14	0	12	0	1	49	0	118	32	0	822	68	79	0	16	21	12	1432	2	0	1	0	2	383	0	94
IGKV2D-10	11	0	0	0	109	0	0	0	0	0	0	0	0	33	0	0	0	0	0	0	2611	376	0	0	4
LINC01824	0	0	0	55	413	0	1487	0	0	0	1117	0	0	0	22	0	0	0	0	0	0	0	0	0	50
CYP4A22	0	223	234	101	139	430	783	4	0	0	17	8	799	2	10	66	0	7	0	22	4	0	0	188	106
SLC25A32	0	0	395	75	100	0	14	61	0	409	71	0	139	156	19	0	347	0	0	668	5	190	251	0	243
PERP	0	172	217	2	68	7	0	0	0	22	255	2	0	32	676	269	197	0	417	23	4	0	545	0	233
NEURL4	0	0	164	149	405	0	17	7	0	0	205	0	0	180	38	90	269	135	182	389	94	16	108	50	642
AC002116.2	0	0	71	68	233	0	920	0	0	0	0	1044	0	301	18	0	1	459	0	0	0	0	0	0	25
GXYLT2	0	0	35	122	60	0	12	0	0	581	359	35	0	163	0	131	525	0	0	0	17	0	865	58	177
ZBTB39	0	0	1	150	142	4	0	205	0	135	475	0	533	0	13	137	252	0	602	59	0	2	101	0	329
AC016956.1	5	1	27	97	348	409	261	8	0	0	62	0	3	144	121	1	0	0	0	0	1154	178	203	0	118
MAG	0	0	0	103	136	1126	24	0	0	0	0	47	0	0	339	171	0	0	294	0	0	262	0	314	323
ZSCAN10	0	0	39	0	54	1116	746	17	0	0	0	0	0	0	0	1	0	269	0	0	0	54	0	545	298
MIR514A1	0	0	0	241	0	0	0	2807	0	0	0	0	0	0	0	0	0	0	0	0	0	0	0	0	91
TMEM64	0	379	9	47	311	1	8	6	0	0	276	0	0	12	8	0	1357	19	0	5	71	1	11	398	220
U2AF2	0	75	23	48	136	0	138	3	0	1	237	0	1	43	28	0	1154	502	0	15	3	0	46	0	685
AC018371.2	2	0	11	34	36	0	0	44	0	0	1	0	3	144	0	6	1	0	305	24	843	7	1677	0	0
AC073310.1	0	0	1	222	190	0	0	0	0	0	0	0	0	0	0	0	59	0	0	2241	0	0	17	0	407
TRIM47	0	0	147	134	232	0	0	1486	0	49	27	3	0	46	30	2	59	0	0	8	0	16	1	244	653
HNRNPA1P33	0	0	238	1516	338	0	0	0	0	0	23	0	0	851	0	0	0	0	0	0	0	0	0	1	169
AC124947.1	0	658	0	17	1	0	0	2100	0	6	0	0	0	0	0	0	199	0	0	0	0	128	0	0	27
PTH	0	0	1708	340	69	0	0	0	0	0	0	0	0	100	0	123	0	0	0	702	0	0	94	0	0
HSPA12B	0	36	12	1	89	0	1	1453	0	0	47	0	0	224	0	0	65	1	227	83	18	583	292	0	4
HMGN2P32	0	16	0	43	11	0	265	0	0	0	0	0	0	0	89	3	1	0	1	2605	0	0	0	0	101
SRSF6P2	0	1092	0	530	384	0	0	0	0	0	43	1	77	0	0	0	0	961	0	0	0	37	0	10	0
VARS1	0	1356	0	0	3	0	225	0	0	39	213	0	0	4	0	0	817	3	0	1	2	1	37	0	434
KRT8P33	0	4	60	0	11	0	567	39	0	0	63	123	0	62	22	0	1333	0	0	10	0	0	6	0	834
MMRN2	0	222	10	47	243	14	0	132	0	0	1262	0	0	21	47	156	6	11	0	44	107	43	767	1	0
NF1P3	0	0	749	302	181	0	0	278	0	0	366	1	1	468	61	8	386	0	0	8	0	0	0	53	270
PAOX	0	96	0	202	317	0	863	99	0	0	0	284	0	717	0	1	0	182	111	7	0	0	0	0	252
NFKBIE	101	3	195	63	376	493	0	29	1	1	77	6	0	0	198	3	120	1	5	27	0	0	269	972	191
TINAGL1	223	84	71	121	224	44	5	200	0	0	785	0	31	98	69	609	116	5	50	0	57	254	2	0	81
PSD	0	347	3	46	254	84	251	270	0	15	6	0	0	40	0	7	1	164	121	445	45	213	5	663	148
MTAP	2	2	364	81	171	0	0	5	0	0	23	11	23	3	5	257	943	734	0	0	105	329	6	0	64
RPL7AP50	0	5	0	73	17	130	141	118	0	0	593	0	0	21	129	99	0	1031	0	0	770	0	0	0	0
AC023141.4	0	0	0	27	94	0	0	0	0	0	0	0	0	18	0	0	0	0	0	1	2936	0	0	51	0
FOXL2NB	0	860	323	136	315	0	0	0	0	0	0	3	0	117	0	0	0	0	0	0	0	0	1322	35	15
RPSAP7	0	0	1656	294	162	0	0	66	0	0	0	0	0	163	0	367	0	0	0	138	0	0	0	0	280
MMP15	0	360	0	88	76	1026	0	0	0	0	43	87	1	22	1	1	0	2	0	1222	1	0	4	0	191
AL162258.2	0	209	154	227	189	0	0	632	0	104	81	387	0	0	511	219	0	308	0	0	0	0	0	0	104
STXBP6	319	72	116	315	192	0	0	1	0	0	4	4	0	546	203	215	2	36	0	0	0	761	2	0	337
NF1P5	0	0	32	57	280	0	1306	5	0	0	1	138	0	135	0	2	0	406	0	0	247	516	0	0	0
HHIPL1	0	1	14	107	189	64	2	0	2	16	1	3	0	7	441	28	0	13	791	839	0	73	7	164	362
HACD1	0	5	383	79	125	5	0	0	0	0	353	248	0	53	0	27	44	269	483	1	475	132	319	0	123
CCDC189	0	0	54	78	596	3	0	0	0	411	0	0	0	1	298	0	19	785	0	544	82	100	152	0	0
TRIM64EP	12	0	1200	50	12	0	0	0	0	0	722	0	0	5	0	0	0	0	0	0	346	544	0	0	232
CLRN1-AS1	0	3	4	530	47	45	0	4	0	1143	0	0	0	0	12	0	0	0	0	12	5	0	0	0	1317
ZNF781	3	186	27	94	350	0	0	20	0	0	1164	217	1	388	3	28	75	0	0	0	0	560	0	5	1
BRD7P4	0	479	326	58	103	0	960	0	0	0	0	522	0	0	83	339	0	0	33	3	0	4	0	0	210
RPL12P15	0	0	2	24	23	0	2327	113	1	0	0	0	0	0	199	228	0	0	0	1	0	0	2	198	1
AC131235.1	41	0	372	152	10	0	228	1487	0	143	0	0	0	595	0	0	1	0	89	0	0	0	0	0	1
SLC16A10	0	6	408	127	284	0	352	62	0	0	359	142	91	78	45	2	0	115	0	19	0	295	0	4	729
FAM166C	0	301	18	1	8	0	2005	0	0	0	0	0	0	283	0	0	22	0	0	0	1	101	368	0	10
RELB	1	57	32	109	183	21	0	342	0	0	368	0	0	1	9	1049	152	0	336	0	25	176	1	0	256
SAT2	0	9	21	112	254	0	0	9	0	0	205	0	0	8	0	23	178	514	1408	0	0	272	104	0	0
MXRA5Y	0	0	0	0	0	0	0	0	0	102	0	228	0	0	0	1	1373	26	0	0	0	0	1384	0	3
CLK2	0	0	107	0	30	0	44	0	0	0	1185	0	0	3	0	0	1416	0	0	0	0	0	0	0	331
AC138409.2	0	9	40	333	165	3	6	5	0	4	318	7	29	6	1	455	27	0	1	365	6	52	0	1	1282
SPANXN4	478	0	394	42	79	0	0	0	0	0	23	14	0	733	0	1	0	0	0	0	568	783	0	0	0
AC027807.1	0	0	866	31	33	2095	0	0	0	0	2	2	0	37	0	0	0	0	0	0	0	0	0	0	48
RD3L	0	50	0	160	94	0	0	2	0	0	0	0	0	489	0	108	0	495	0	1309	0	334	0	0	73
ZNF777	1	3	0	0	167	33	6	30	0	0	555	1	0	0	31	488	149	6	663	343	72	1	153	0	411
UBBP4	0	5	353	235	1547	0	0	27	0	254	0	16	5	0	0	329	2	40	74	0	0	139	77	0	9
CXCL14	0	0	0	31	36	0	0	2	0	0	2	243	7	63	85	0	886	0	0	0	0	0	1727	0	30
AC104308.1	0	0	0	6	70	0	2219	247	0	0	0	1	0	0	0	23	0	0	0	296	0	0	0	250	0
NUDCP2	3	0	0	129	329	20	0	0	0	0	0	0	0	0	0	15	0	0	0	325	2032	0	259	0	0
MIR510	0	0	442	198	89	0	0	0	0	0	0	0	0	199	608	0	0	0	160	0	0	0	0	1415	0
CBLN2	0	6	265	139	49	0	15	0	0	1371	0	0	0	0	2	529	0	0	212	54	290	179	0	0	0
CTDP1	2	1	0	0	78	1	0	0	0	266	670	0	0	1	266	50	363	1136	0	0	69	0	195	0	13
SLC35G2	446	43	142	249	103	0	0	0	0	0	791	0	0	259	0	1	249	45	72	246	4	366	36	0	59
AC124312.1	0	0	0	0	10	0	18	1	0	0	0	0	0	0	0	189	0	0	0	1	0	0	0	0	2891
NANOGP4	0	1156	0	11	138	0	0	0	0	0	14	960	0	8	0	533	65	104	0	0	0	0	0	0	120
FAM207A	0	23	1	0	18	0	0	1055	0	0	91	371	1391	7	0	0	29	0	0	0	0	99	1	4	18
LINC00305	275	6	5	150	54	0	247	0	0	0	0	0	0	648	1	1	0	757	1	2	0	0	0	676	284
WNT7A	0	0	1	19	192	8	0	1	0	0	206	1	0	7	8	0	0	1399	0	5	944	14	0	5	297
DUS1L	0	71	100	153	109	0	0	1	1	458	159	0	0	17	0	0	475	0	80	0	196	0	65	23	1198
TRAV35	0	38	243	299	489	0	0	50	0	0	3	1324	1	4	9	523	72	0	0	0	0	17	0	0	34
CEP57L1P1	50	276	308	303	487	0	0	61	0	0	89	260	0	201	0	3	0	0	617	0	0	0	0	0	449
PKMP1	0	0	397	108	636	479	0	22	0	0	0	0	0	0	417	218	1	0	0	754	1	5	0	0	66
LCK	0	111	3	30	458	0	0	0	0	101	70	17	94	5	2	597	14	0	0	4	47	736	78	85	652
S100A12	0	0	0	65	100	0	0	0	0	0	3	0	0	108	0	10	0	415	0	725	191	0	0	535	951
LINC01583	0	0	491	341	266	0	0	2	0	1	1	0	0	0	1	20	0	0	0	0	805	877	0	0	298
ABR	0	12	13	13	4	0	1	58	0	7	402	0	0	6	1	0	2577	0	0	0	0	0	0	0	8
AC027612.3	0	0	349	33	108	74	0	0	0	612	0	3	0	240	314	0	0	0	560	0	15	560	1	161	72
RWDD4	24	2	62	60	67	27	2	0	0	0	0	218	0	6	927	341	1149	8	0	0	20	21	0	0	167
SYP	6	0	205	145	306	0	0	261	0	28	64	68	0	55	83	178	3	0	0	997	269	59	13	19	342
GJB6	0	914	1	147	319	0	0	0	0	28	0	0	0	1468	0	0	0	0	0	0	175	0	1	0	48
LGALS12	0	10	3	118	299	0	551	0	0	0	292	27	0	0	0	519	0	257	0	52	0	0	727	34	211
PGAP4	1	4	0	1	412	0	0	0	0	0	626	0	379	1504	0	2	0	0	0	0	0	0	0	98	72
NCALD	0	633	21	39	85	3	0	107	0	0	179	0	0	5	678	1	5	2	0	0	2	13	1061	25	240
MT-CO3	17	41	78	45	44	29	18	106	0	10	102	25	21	381	32	14	1561	24	5	109	107	90	98	11	130
ARHGAP42P4	1	776	507	278	0	0	0	373	0	0	1	0	0	397	0	12	0	0	0	8	1	647	0	4	93
TRAPPC3	0	8	7	34	282	0	0	0	0	0	178	132	0	28	721	2	111	11	0	0	3	418	2	843	318
RXYLT1	0	43	125	364	95	1	0	458	0	0	146	16	799	7	1	0	528	0	0	0	7	0	1	0	507
HSD11B2	145	515	0	212	955	0	13	87	0	14	196	72	0	1	0	0	135	5	3	0	14	114	199	10	408
C3orf35	1	1424	319	149	269	0	724	0	0	0	0	79	0	0	52	2	7	0	0	70	0	1	0	0	0
KRTAP10-4	0	0	0	0	624	0	0	143	0	0	0	644	0	0	0	0	0	1431	0	245	0	9	0	1	0
WASH7P	0	0	0	0	1	0	0	122	0	0	2662	0	0	0	124	0	46	140	0	0	1	0	0	0	0
CLCN4	0	230	68	235	391	874	1	0	0	441	49	179	0	108	0	0	4	0	7	17	126	71	0	70	224
PDLIM7	0	177	26	116	237	0	0	34	0	0	158	92	0	9	183	115	294	6	32	0	1	7	1091	23	494
PPP1R37	2	44	58	1	102	21	0	297	0	22	6	6	0	19	365	0	285	151	1264	5	1	0	333	0	113
RPS7P8	0	0	27	275	18	0	0	0	0	2	0	0	0	13	0	0	0	0	0	0	0	0	0	2326	434
MDS2	42	117	557	79	153	0	230	0	0	0	0	0	5	15	70	0	0	0	1028	27	3	21	0	0	747
PHC2	0	46	11	291	91	529	64	151	0	0	212	0	0	74	106	127	810	275	0	1	7	2	56	0	240
CLDN19	0	371	2	8	12	0	150	512	0	0	0	383	0	58	45	5	0	2	1524	0	7	0	1	3	10
CCN4	1	267	1	5	152	1087	9	723	0	0	10	0	809	0	0	0	0	2	0	0	0	0	0	0	26
FAM3B	0	0	391	142	214	0	9	123	0	0	1	789	2	88	644	264	0	188	1	0	0	8	24	168	36
DEPDC1B	7	75	197	152	207	0	0	9	0	112	167	0	0	463	1	168	381	263	0	96	5	2	0	623	163
CIB4	96	249	538	177	112	0	1	0	0	0	0	614	0	217	1	0	0	0	0	0	0	0	0	1086	0
CFAP161	0	0	696	257	531	0	2	101	0	0	2	0	0	59	144	930	1	29	0	0	1	4	8	0	326
UBE2V1P2	0	146	2	16	0	0	0	0	0	88	117	0	0	0	0	383	1	0	0	0	2335	0	0	0	1
AL354751.3	1	1	395	1	30	0	1	0	0	1	0	0	0	0	0	0	0	7	2	1049	0	2	977	1	621
AC011495.1	0	6	8	34	565	0	432	49	0	0	0	249	0	0	0	81	0	0	17	6	1139	0	0	0	502
FAIM2	1	97	174	101	528	24	1	2	1	0	151	18	0	206	1	1	0	298	0	858	172	4	86	29	335
TRAM2	1	0	0	3	142	4	0	91	0	0	90	0	0	644	254	65	1162	8	0	0	96	30	118	135	245
LBHD1	0	1759	0	81	154	12	1	0	0	0	395	5	1	1	1	0	1	431	0	236	0	0	0	9	0
EEF1A1P8	0	0	341	14	128	746	271	0	0	0	0	0	0	124	166	226	3	0	0	186	0	725	28	0	129
C5orf15	0	45	3	42	112	2	265	53	1	23	64	353	1	6	43	156	1108	20	5	3	0	652	2	37	90
MCMDC2	0	363	145	130	273	1	400	30	0	72	231	90	338	306	83	0	154	150	0	0	5	111	92	29	82
UBAC1	0	0	136	23	155	0	63	2	0	112	176	0	2	3	15	37	413	12	1442	0	0	0	40	237	216
BCL2L12	0	187	75	26	87	0	0	0	0	651	0	7	0	5	0	40	0	21	800	11	554	322	0	0	298
GPR101	3	0	1	265	835	0	6	149	0	0	0	178	0	0	0	39	0	0	0	0	58	287	177	0	1084
GTF2A2	0	365	477	175	224	0	0	1	0	0	39	0	1	3	0	375	99	448	0	0	0	560	250	0	65
DKK2	0	42	4	34	67	0	220	3	0	0	126	0	0	1394	0	653	236	5	0	0	26	167	0	103	1
FOXE1	0	9	3	0	290	0	0	0	0	9	0	0	0	0	0	0	0	0	0	0	2770	0	0	0	0
AC006942.1	397	0	0	0	158	0	1735	0	0	0	0	0	0	0	0	40	0	0	22	672	3	0	0	0	54
VN1R5	0	0	538	73	385	0	82	38	0	0	327	0	0	310	0	0	0	0	0	19	2	1132	0	6	168
NFYBP1	0	0	225	182	97	1	1079	37	0	0	0	0	0	53	0	0	0	0	0	0	0	0	0	1405	0
BIN3	0	50	0	54	167	125	2	126	0	959	221	0	0	3	2	65	621	4	0	306	1	6	225	19	123
GDPGP1	92	0	0	87	676	0	0	0	0	0	0	0	0	195	0	0	727	0	0	101	0	3	418	0	780
PRRG1	0	0	77	67	52	0	0	0	0	0	830	0	0	448	6	7	408	6	0	0	1169	4	0	0	4
AL121988.1	0	0	0	0	332	1801	5	0	0	0	0	0	0	0	0	534	0	0	0	0	0	0	380	25	0
NR0B1	1629	28	7	341	229	0	32	493	0	0	0	0	0	8	2	35	0	6	0	3	0	15	0	227	22
TMEM205	0	1	276	294	29	0	0	366	0	0	566	0	0	6	0	0	201	0	847	131	0	0	4	0	356
PIFO	0	0	0	100	99	0	253	0	0	0	469	0	0	440	1	0	377	12	0	149	5	1020	0	0	151
AL132855.1	0	1285	0	29	329	1	705	0	0	0	0	337	0	9	0	0	0	0	0	33	0	0	0	0	348
RASSF5	0	0	2	98	359	0	0	0	0	0	514	0	0	181	0	2	1239	0	0	1	656	0	2	0	21
KRT27	0	0	353	399	219	2	0	155	0	32	123	173	0	322	241	51	0	16	0	0	450	242	1	283	13
H2AC16	0	0	0	0	0	0	0	25	0	377	20	0	0	0	0	0	2651	0	0	0	0	0	0	0	0
AC103988.1	11	0	120	504	1118	0	0	14	0	346	0	288	0	0	0	92	1	0	267	0	0	223	1	0	87
PAQR9-AS1	0	0	1	9	69	31	0	6	0	30	0	514	0	2	0	372	0	30	4	1939	2	2	13	6	42
SCARA5	0	2	164	189	287	0	0	0	0	23	138	0	39	0	1882	0	9	5	0	1	14	2	0	24	293
GTF3C2-AS1	0	1022	358	29	150	0	0	106	0	0	148	0	0	28	93	699	0	158	0	0	206	8	67	0	0
RPL29	126	123	160	133	93	1	34	2	1	109	382	11	0	82	39	0	655	32	1	0	383	94	343	0	268
KNCN	0	50	0	6	10	1576	0	0	1	1	0	0	5	1238	0	0	0	0	0	0	82	0	0	3	99
SPN	0	0	2	2	189	0	0	0	0	0	12	0	218	1	0	393	210	12	0	2	854	7	853	0	315
MED16	0	111	21	3	100	0	0	15	0	1501	231	0	0	27	1	0	603	174	6	0	0	0	25	123	129
MTHFSD	0	442	396	124	52	0	18	16	0	0	24	25	0	243	1	0	183	172	0	262	166	766	0	1	178
KLHL40	373	634	91	88	356	0	0	36	0	1	0	0	0	0	0	0	0	0	634	178	4	0	250	9	415
TBC1D3F	0	0	0	0	0	0	5	0	0	0	0	0	0	0	0	0	3061	0	2	0	0	0	0	0	0
DDIAS	13	5	590	57	86	577	273	438	0	147	18	1	0	311	3	10	80	27	0	0	174	238	0	5	14
PCDHAC2	0	2	35	166	117	37	10	4	0	0	0	4	0	414	119	0	0	303	0	938	91	1	235	11	580
TMEM185B	336	159	1	171	2	0	0	9	0	68	63	165	0	4	471	170	218	2	15	0	629	0	392	0	192
IFNA17	0	0	0	470	63	0	60	1755	0	0	0	0	0	0	0	0	0	0	0	0	0	0	0	0	717
NNMT	0	28	308	109	440	4	4	0	0	0	47	519	11	11	91	23	702	0	0	0	0	600	71	10	87
TTLL10	0	158	54	0	32	1640	16	13	5	76	2	2	0	0	24	0	82	0	6	0	0	0	919	36	0
NR1I3	0	5	4	270	270	0	31	52	0	0	0	873	0	0	0	136	0	0	0	4	30	670	38	320	362
RABGGTA	0	182	40	98	408	10	401	37	4	4	32	0	0	28	2	370	574	93	25	10	189	3	9	20	525
ADAM11	73	0	228	45	27	867	129	124	0	737	0	0	0	0	0	2	57	114	0	1	3	2	0	0	655
SHC3	0	10	60	261	203	299	175	0	0	3	0	6	1	64	2	0	0	0	385	986	1	1	397	11	198
AL031985.2	0	0	1	396	239	0	119	0	0	0	0	2	0	522	0	27	0	322	0	0	0	0	774	15	646
CLEC1A	0	15	64	2	69	5	0	0	0	28	135	323	0	1561	0	0	1	40	0	0	596	0	168	0	55
IGSF8	0	65	24	47	492	2	0	0	0	1030	138	50	0	1	10	0	255	13	346	0	9	169	0	0	411
GOSR2	0	0	348	2	267	0	0	0	0	0	115	0	1	3	94	37	253	0	0	0	1512	4	349	3	73
CYP2C18	0	0	30	1	188	0	0	0	0	0	0	0	79	39	1	0	0	0	0	3	0	586	0	2131	0
PCYT1B	17	2	172	251	223	2	0	344	0	6	211	929	0	12	0	5	0	0	0	296	135	1	24	312	116
ARL14EPP1	0	355	367	312	44	0	169	0	0	0	235	4	0	17	659	0	0	0	0	0	0	0	731	0	164
DHPS	7	1388	0	310	276	4	19	0	1	0	65	75	0	13	0	2	415	53	0	358	1	60	0	0	10
HSP90AA5P	451	75	360	150	154	0	0	97	0	0	534	196	0	10	0	281	0	20	0	9	9	360	0	92	257
ARMCX3	7	36	99	26	240	0	156	0	0	0	82	0	905	2	316	2	576	1	3	37	0	0	357	0	209
NEU3	7	96	515	375	69	15	0	53	0	220	31	3	82	158	0	54	812	0	0	2	8	395	148	0	11
PM20D2	1	394	136	119	78	0	12	179	0	240	253	492	0	134	114	90	47	6	0	187	4	2	130	0	435
RNF215	0	0	22	52	162	0	535	5	0	0	0	54	44	25	0	238	5	148	0	427	0	0	510	203	622
AHDC1	2	8	7	19	103	1	0	7	0	148	157	5	189	72	74	7	771	19	0	86	154	852	109	30	232
COX7CP1	0	0	0	0	9	0	0	0	0	0	56	0	8	0	0	1052	0	1	0	0	0	0	665	0	1261
LINC02860	0	0	592	47	44	0	272	774	0	0	0	0	0	26	0	0	0	1294	0	0	0	1	0	0	1
SLC13A3	0	60	425	122	190	0	0	93	0	0	96	6	0	456	519	222	0	97	11	0	0	557	10	0	187
PPIAP70	0	20	0	126	9	13	0	0	0	0	0	0	39	348	0	137	0	998	0	0	0	0	730	0	631
MVB12B	0	0	32	28	241	0	0	64	0	0	1641	0	0	25	0	3	433	42	0	0	403	2	51	7	78
TWSG1	0	0	704	204	232	0	1	333	1	0	205	18	0	1	142	2	336	95	0	0	87	526	0	0	163
TXNDC2	0	184	164	42	814	10	179	116	0	36	373	206	0	76	47	153	118	103	0	6	147	3	2	32	239
CHST12	0	5	7	5	82	2	38	190	0	96	77	0	5	7	0	16	236	0	1	8	1	11	3	1868	390
SORD	0	242	2	52	104	0	284	0	0	0	1	50	0	4	0	1	28	0	77	0	0	259	1486	13	445
AC010878.1	0	1024	818	97	317	162	18	1	0	64	0	0	0	57	8	0	0	465	0	0	0	0	0	4	13
CELA3A	0	0	1282	13	0	26	0	0	0	0	24	0	0	12	2	0	0	103	0	829	0	0	0	743	14
RPL21P129	0	0	53	13	518	0	6	0	0	0	734	0	0	77	1047	253	1	0	301	0	0	0	0	0	44
TRAV5	0	0	48	81	82	0	0	0	0	0	814	536	0	3	0	0	0	1	1161	9	0	0	311	0	0
OR13C9	0	0	2	169	124	0	0	2252	0	0	0	0	0	123	0	0	376	0	0	0	0	0	0	0	0
OR5H7P	29	948	243	0	97	0	0	0	0	0	0	34	0	0	0	0	0	287	20	0	610	0	0	0	777
AC026704.1	0	20	0	0	76	2939	0	0	0	0	0	0	0	6	0	0	0	0	0	0	0	4	0	0	0
CGAS	361	203	794	181	157	41	3	0	0	2	1	0	0	359	84	103	55	0	0	113	7	8	92	1	478
POLR2D	0	259	0	21	101	0	2	5	0	328	15	24	0	4	38	6	478	24	1501	0	1	3	1	15	216
ST8SIA5	0	1	24	330	260	482	0	51	0	26	36	0	133	5	0	0	0	210	0	364	645	399	2	11	62
PLK5	0	4	187	202	43	81	64	4	0	109	0	105	917	189	0	169	0	0	0	521	174	8	0	60	204
CD48	0	0	22	237	260	21	0	0	0	0	67	434	0	529	0	5	0	0	12	0	51	0	79	1259	62
FKBP1C	0	0	0	0	0	0	0	212	0	0	0	0	0	8	0	0	4	0	0	0	1693	2	724	0	394
LSMEM2	0	2	0	37	34	0	0	0	0	0	0	0	0	0	0	0	0	0	2	2727	0	0	87	0	147
PIP4K2B	0	0	0	1	0	0	0	0	0	0	676	0	0	1	0	0	2219	1	0	0	0	0	119	0	19
TRIM67	6	3	11	377	262	1720	37	0	0	3	0	26	0	0	2	236	0	0	0	29	159	0	3	158	4
GBAP1	974	377	302	97	1266	0	0	0	0	0	0	0	0	0	1	0	0	0	4	0	15	0	0	0	0
BAK1P1	0	0	0	0	133	0	1	5	0	0	0	11	0	0	0	0	0	0	1	3	0	763	0	2095	24
AP001284.1	0	0	141	141	184	2	4	0	3	1	107	128	0	91	24	64	0	95	246	0	0	163	1471	3	167
AF127577.6	0	0	15	152	156	2241	0	0	0	121	0	0	213	0	46	22	0	0	0	64	0	4	0	0	1
BX679664.3	0	0	1647	390	576	0	0	0	0	2	10	0	278	2	1	0	21	7	0	0	0	0	0	0	101
OCIAD2	0	0	19	10	17	429	0	0	0	0	615	0	0	4	0	3	1291	413	0	0	1	6	58	84	85
PACRG-AS3	0	91	39	243	338	3	0	0	0	0	6	0	0	470	188	3	0	5	44	11	385	651	0	85	472
CEROX1	0	0	0	32	45	0	190	129	0	334	1325	0	1	770	0	4	0	78	0	0	0	0	0	0	125
OACYLP	0	0	411	46	66	0	644	0	0	0	0	287	0	0	171	3	0	0	0	4	1343	52	0	0	6
OPN4	0	0	0	0	219	0	0	3	0	0	0	2	0	0	0	210	0	1	3	1389	0	88	775	1	342
ZNF366	498	159	0	63	192	0	0	149	0	61	40	0	0	0	111	0	70	250	151	0	0	7	756	336	189
NMD3P1	12	0	512	825	268	0	90	0	0	22	122	30	0	71	970	2	0	0	0	0	0	107	1	0	0
LUC7L2	0	0	1	67	36	0	120	614	0	0	222	2	0	671	155	2	332	36	0	0	0	2	414	0	358
B3GAT1	30	7	81	40	175	512	265	0	0	6	0	0	2	2	6	0	0	0	130	632	1026	1	66	0	51
ANKRD11P1	0	260	380	270	415	0	0	306	0	96	145	351	1	51	1	7	0	38	0	0	216	121	24	177	171
HS6ST1	0	12	0	2	28	0	1	1219	0	16	291	19	33	5	204	0	942	40	3	0	1	6	0	32	176
AC091053.1	0	1	0	136	57	7	0	0	1	0	0	0	0	0	2827	0	0	0	0	0	0	0	0	0	0
EIF4BP5	0	1	71	168	341	0	130	475	0	63	0	41	0	24	2	30	2	135	0	19	1489	12	0	0	26
PRSS45P	2	51	621	24	494	11	0	10	598	0	0	0	0	78	0	630	6	11	113	0	14	49	285	3	28
PRKAB1	112	0	4	24	76	0	27	112	0	0	669	5	0	4	299	0	596	81	45	0	37	1	773	0	162
AL035411.1	0	214	5	120	570	11	0	475	0	0	0	0	0	1	0	242	6	2	36	0	817	0	0	46	482
ISCA1P1	0	0	0	62	51	38	0	0	0	0	145	0	0	0	0	0	0	0	0	0	0	0	2730	0	0
EPHA10	0	169	130	104	254	2	8	74	0	0	146	4	0	825	154	91	721	116	4	14	1	3	49	23	134
SLC39A13	10	1	0	44	142	0	70	0	0	231	912	0	4	112	0	938	133	0	0	227	0	195	4	0	2
HSPA8P1	0	151	124	36	145	745	0	669	0	462	0	0	0	161	50	1	0	0	0	0	0	209	0	0	271
MTX1	0	5	718	113	188	8	0	39	0	0	89	13	531	2	8	0	145	0	0	2	433	2	725	3	0
RPL36AP26	0	0	476	252	414	0	218	0	0	0	0	0	1003	51	0	0	0	0	0	0	0	0	0	0	610
BCL2L1	0	357	2	28	79	0	0	316	16	0	305	0	0	96	414	76	445	73	806	0	1	0	1	0	9
AC006557.3	0	0	165	164	118	0	0	15	0	863	0	0	0	0	0	0	0	0	149	0	0	0	0	988	561
AC055811.1	0	54	24	78	298	0	2	31	0	235	0	0	0	113	1174	398	0	46	0	0	0	0	119	27	423
SCNN1D	307	418	19	24	40	0	0	254	0	463	159	567	0	39	0	0	6	1	0	0	79	66	0	490	90
C1orf74	11	467	849	14	376	0	4	112	0	0	2	30	54	94	0	0	7	148	0	3	224	624	2	0	0
ANP32BP3	87	134	79	127	91	529	81	143	0	0	108	16	0	82	226	78	0	0	0	36	43	162	110	814	73
USH1G	0	1431	884	152	170	8	0	49	0	0	0	0	0	0	0	123	0	0	0	0	0	4	0	0	198
SLC44A4	0	153	0	0	0	0	0	0	1	0	10	0	0	0	0	9	2517	51	0	0	0	0	277	0	1
REG3A	0	31	1	20	3	0	0	1844	0	0	0	22	12	0	0	69	0	0	0	0	0	443	0	0	574
IL18BP	0	246	100	102	168	0	1	3	0	0	196	188	0	4	0	3	307	91	0	1	0	447	4	258	900
AC009690.2	0	0	281	66	1262	0	69	351	0	28	0	0	0	753	1	6	1	28	3	26	4	31	0	0	109
LRRC37A5P	0	0	221	448	12	0	552	1	0	0	27	0	439	7	385	134	348	0	372	11	0	0	2	0	59
SPACA5B	0	3	0	3005	2	0	0	0	0	0	0	0	0	0	0	1	0	0	0	0	0	7	0	0	0
HNRNPA3P16	0	12	50	61	270	154	82	0	0	226	164	0	0	418	0	1	0	88	7	107	706	611	13	0	47
BBS1	0	0	232	60	703	0	1	4	0	0	1268	479	1	0	0	1	107	0	0	0	1	0	1	0	159
SLAMF9	1	370	28	430	135	1	414	122	0	180	997	0	0	0	0	30	0	0	0	0	5	217	0	0	87
TMED9	0	0	0	3	142	0	0	64	0	721	24	3	0	142	0	34	1139	68	0	0	0	1	308	0	368
NCKIPSD	0	185	68	17	269	0	2	585	0	0	263	0	0	2	39	243	202	0	175	21	0	87	275	97	486
TBX1	0	0	148	101	331	0	0	74	37	524	12	0	0	21	28	0	0	0	0	1703	1	1	24	0	11
GSTZ1	0	1195	160	293	178	0	0	7	0	3	515	34	0	155	25	68	51	0	0	0	3	0	115	47	167
TBC1D21	0	931	456	61	207	125	0	0	0	0	0	828	0	8	2	2	0	1	0	85	0	303	0	0	7
ISYNA1	0	2	0	0	151	0	0	0	0	0	5	0	0	4	0	0	813	15	38	89	25	0	1661	0	212
GRTP1	0	94	5	35	42	2	0	150	0	1766	2	0	0	29	0	35	363	1	0	0	261	0	50	0	179
IGKV2D-29	0	456	2	0	140	0	0	347	0	0	0	0	0	2	0	3	36	1273	0	0	0	0	0	0	755
MS4A15	0	1	0	0	105	0	236	40	0	1	0	290	0	0	1	0	106	182	0	867	0	0	0	0	1185
SCLY	1	24	0	3	241	0	2	4	0	0	0	0	1302	850	0	0	5	364	0	11	0	206	0	0	0
PBK	0	0	65	128	78	9	0	33	0	157	0	0	0	590	0	0	318	12	169	2	33	0	160	971	288
ZSWIM4	0	0	2	164	47	5	7	0	0	260	54	1198	32	7	8	63	238	10	0	45	695	25	0	0	153
TM7SF2	0	0	3	133	180	0	0	13	0	63	149	2	680	152	8	25	230	0	0	358	0	39	891	1	85
TUBB8B	1	6	1	94	60	0	0	0	0	0	144	0	0	930	0	1635	0	80	61	0	0	0	0	0	0
ACTBP2	0	0	0	0	298	0	498	126	0	5	3	0	0	71	6	646	2	1	1	53	0	1	3	132	1166
GUCA2B	0	2	0	0	0	0	0	0	0	0	0	0	2040	0	0	0	0	0	625	0	0	0	0	0	343
HSPA8P9	0	392	2	141	33	0	0	0	0	0	745	1072	0	70	0	434	0	108	1	0	0	0	0	0	11
DERL2	72	0	210	60	84	0	63	149	0	4	42	0	0	271	26	121	799	3	0	0	838	8	2	0	256
SNORA12	0	52	98	35	46	0	0	0	0	32	511	0	0	354	319	55	913	174	0	0	3	376	39	0	1
AC064847.1	0	0	0	0	30	210	0	0	0	0	143	0	0	0	0	0	0	0	0	0	0	0	0	2623	1
HACD4	34	271	185	105	71	0	17	8	0	81	197	0	4	78	5	7	1241	25	0	0	314	1	1	0	361
TSC22D4	0	115	124	179	102	0	4	0	1	48	52	795	1	21	47	15	344	16	0	679	0	0	33	0	429
C10orf82	0	130	0	28	145	0	1458	13	0	0	0	11	0	1	1	0	0	79	0	2	696	0	1	244	196
C1orf109	0	0	143	0	121	0	1506	7	0	8	0	2	0	3	0	187	4	158	665	0	10	0	174	0	16
HNRNPABP1	0	168	306	262	56	0	0	0	0	61	0	0	0	0	0	39	0	19	0	1845	1	36	0	0	210
RGS18	0	1107	30	59	165	0	0	0	0	0	564	131	4	385	0	20	156	4	0	0	0	321	0	0	56
TUBB4A	0	9	0	270	175	0	9	0	0	0	0	1535	0	87	0	34	13	308	0	0	0	48	0	5	509
FOXA2	0	0	2	98	133	0	436	0	0	0	0	72	662	66	158	199	0	0	0	260	16	0	33	619	248
R3HDML	2	1	135	0	41	0	0	0	0	0	0	38	0	1	0	62	2	4	14	0	0	870	2	10	1820
CUEDC2	0	112	2	34	285	0	25	141	0	91	148	1	721	72	396	0	671	2	0	0	1	22	0	0	278
AURKAP2	0	0	402	280	157	0	798	0	0	16	0	25	0	0	0	0	611	1	0	2	0	709	0	0	0
AC010343.1	0	0	0	117	103	0	0	0	0	0	1	386	0	0	127	0	3	41	587	0	1276	26	2	0	331
CYP26A1	5	0	330	83	63	0	0	0	0	0	41	236	88	797	167	0	0	5	0	19	0	317	0	518	331
AKIRIN2	0	0	43	87	182	0	26	526	0	130	404	0	0	4	0	0	1142	174	34	0	1	0	1	0	246
ALYREF	1	0	0	27	39	0	0	32	0	793	6	12	36	9	6	2	1703	32	152	0	0	0	6	0	144
DEFB108F	0	1333	0	0	0	1303	0	0	0	0	0	0	0	0	0	0	0	0	0	0	354	9	0	0	0
ATP5MD	0	24	144	23	100	0	0	1355	0	0	120	0	0	600	0	18	291	102	0	0	0	136	86	0	0
TERF1P3	0	0	825	70	467	68	0	72	0	0	0	117	0	5	0	61	0	0	0	305	20	672	0	0	317
APOBEC3D	3	4	4	0	574	450	0	0	0	59	254	0	2	35	0	0	0	0	235	0	0	32	1	4	1342
MPRIPP1	0	1	0	0	163	0	0	0	0	89	2	0	0	0	0	5	0	17	823	1843	0	0	0	0	55
PARP4P2	0	0	813	124	286	1	93	344	2	1	0	4	2	68	383	196	0	0	87	11	288	13	0	25	257
CYP4Z1	98	37	384	243	270	0	0	0	0	0	206	504	0	215	1	253	27	0	50	0	0	546	0	0	164
OR2W3	259	827	0	0	64	0	0	0	0	0	0	0	0	0	994	181	0	0	504	0	169	0	0	0	0
RXYLT1-AS1	0	0	0	1	0	2891	0	73	0	0	0	3	0	0	0	3	0	0	0	6	3	0	0	6	12
SH2B2	427	804	197	44	52	0	0	194	0	0	18	4	0	26	0	21	0	158	6	0	1047	0	0	0	0
AC027228.2	0	0	156	148	168	11	0	0	0	0	0	0	87	25	0	502	0	0	0	0	1071	3	1	0	825
GRIN3B	85	0	30	2	120	0	417	7	0	0	0	0	7	119	0	1	0	1	2206	0	0	0	0	2	0
INPP5E	0	2	0	99	481	113	85	0	1	787	254	8	0	103	0	60	220	0	0	0	0	11	325	5	443
RAB11B	0	223	5	5	85	0	0	0	0	303	449	0	0	5	68	0	1804	17	3	0	0	0	6	0	23
ASNSP1	20	114	116	22	127	0	126	38	0	0	496	179	0	286	0	23	0	0	0	120	2	296	872	54	105
CCDC51	0	4	16	51	154	0	494	1442	0	0	0	32	0	0	0	0	15	28	0	0	145	0	0	2	613
GCSAM	0	2	34	400	428	68	0	10	0	0	0	0	0	249	677	2	81	66	0	252	0	266	53	5	402
LSR	0	1	45	0	82	16	3	0	0	964	54	0	0	31	271	2	871	5	0	339	3	0	2	0	305
PALM	0	8	0	13	109	0	0	289	0	6	139	4	4	7	152	6	136	0	0	1505	3	0	588	10	15
SELENOW	0	0	14	402	347	0	0	6	0	730	356	8	104	18	1	0	531	38	0	0	2	16	269	0	151
OR7E109P	0	1389	0	32	944	0	174	376	0	0	0	0	0	0	0	41	0	0	0	0	0	1	0	35	1
MT-CO2	15	42	28	30	26	25	3	75	0	72	111	15	34	579	42	11	1403	15	0	45	115	32	122	35	118
LONRF3	0	165	237	127	349	38	18	450	0	0	100	119	0	111	275	71	1	0	0	8	0	268	32	0	624
AC104417.1	0	0	20	128	50	857	0	156	0	0	0	506	0	1	0	185	0	0	43	498	0	260	0	71	217
AC018761.4	0	0	0	9	12	1	0	0	0	2540	0	0	0	0	0	0	0	0	0	0	0	0	0	0	428
AC095052.1	1	0	279	103	72	286	3	0	0	0	278	605	0	3	17	9	0	31	228	0	0	538	0	0	537
HOXC10	1418	0	11	3	12	1207	6	0	0	0	0	2	0	38	0	0	186	0	42	0	0	0	0	62	2
FBXL7	0	0	312	91	43	212	0	197	0	11	194	5	247	94	92	0	833	4	0	49	0	347	66	105	87
BCL2L15	0	0	77	199	95	0	6	13	0	1076	0	1	0	74	3	0	0	11	0	0	0	1	1433	0	0
DLX6	0	35	2	3	248	101	0	118	0	145	1	0	0	463	0	18	0	0	0	7	1757	1	83	3	4
RAMACL	0	0	70	0	1	0	0	0	0	0	0	0	0	0	0	0	0	0	2322	0	0	595	0	0	0
KLF2	0	80	15	0	64	0	0	741	0	0	210	0	0	2	164	2	512	0	2	0	98	1	872	1	222
RPL13AP5	0	448	43	170	372	0	1	0	0	1	428	0	0	4	36	293	432	6	5	428	1	0	0	0	318
CSH2	0	0	0	57	262	0	0	25	0	0	0	0	2494	0	0	0	0	0	8	0	3	0	1	125	11
SOAT2	0	410	40	56	363	91	40	0	0	0	0	0	0	0	0	22	0	201	1	740	0	13	645	192	171
OR6C6	0	0	0	16	113	0	0	72	0	0	0	426	0	153	0	48	0	28	18	0	0	1939	0	0	172
CYP51A1-AS1	0	378	207	196	133	0	165	524	0	105	0	0	0	956	0	0	0	3	316	0	1	1	0	0	0
WNT7B	0	3	0	169	0	0	50	4	0	216	0	31	194	6	7	0	15	3	0	230	1	0	0	2051	5
NOL4L	0	8	38	201	310	870	0	0	0	107	317	618	0	75	0	27	95	3	7	0	89	1	2	193	24
ICAM2	1	0	0	64	206	0	562	0	0	0	3	0	0	0	1	0	99	66	0	1450	2	411	64	47	8
FABP5P1	0	2	122	281	79	0	396	6	0	0	216	0	0	113	33	0	0	0	0	0	2	0	1480	0	254
FLT1P1	2	0	132	79	118	15	0	0	0	0	381	153	0	8	592	250	0	0	0	21	0	1126	0	105	1
IGFL2	0	715	162	79	482	0	178	0	0	0	492	2	0	247	0	117	0	22	0	0	0	96	179	47	165
OR5M3	0	0	176	129	41	11	0	0	0	433	0	0	0	0	206	0	0	266	72	0	35	1608	0	0	5
MIR4273	0	0	67	395	100	0	205	0	0	0	0	0	0	2215	0	0	0	0	0	0	0	0	0	0	0
SLC1A7	0	51	191	95	216	0	0	0	51	0	1	95	1576	1	0	189	0	0	0	0	78	4	42	50	342
CFAP92	0	1	42	395	173	32	0	281	0	865	11	16	0	4	1	156	560	0	0	233	0	4	0	0	207
KRT18P56	0	0	0	0	5	0	0	0	2901	0	72	0	0	0	0	0	0	0	1	0	0	0	0	0	2
S100A6	1	51	50	6	91	2	337	290	0	259	277	1	128	73	91	13	202	0	0	0	53	53	768	94	140
RCN3	0	10	0	6	20	0	332	3	0	0	45	0	0	0	0	0	1926	4	34	3	200	1	9	12	375
PRRG2	0	108	129	114	85	4	0	0	0	0	0	25	0	0	467	54	110	0	0	0	238	8	270	839	529
AC005225.3	0	1032	0	244	63	0	0	0	0	0	0	0	0	156	0	316	0	0	337	0	0	631	0	201	0
H2BW2	3	0	201	4	101	0	0	1153	0	92	0	0	0	0	0	62	5	2	0	128	20	528	0	414	266
C9orf153	911	4	108	72	58	600	0	1	0	0	0	0	553	46	20	212	41	7	1	311	0	4	0	0	29
MED18	0	0	2	535	338	1	0	0	0	9	73	0	0	458	0	46	3	0	0	342	1	0	0	0	1170
AKR1C8P	0	0	1906	21	141	0	40	88	0	0	0	0	0	39	133	147	1	0	0	42	0	334	0	0	86
CCNJP1	3	0	273	182	310	0	1078	0	0	0	0	309	794	17	0	2	0	0	0	0	3	7	0	0	0
LECT2	0	3	725	197	154	1	35	0	0	0	3	0	0	6	907	100	421	32	0	0	0	206	2	0	186
VPS52	0	0	0	0	2	0	0	747	0	0	283	0	0	6	0	0	1873	9	0	0	1	1	1	1	53
ARMC6	0	422	1	89	258	0	7	358	0	1	324	0	3	190	57	0	22	0	8	211	0	0	0	21	1004
KREMEN1	0	0	117	381	172	0	23	2	0	1263	108	0	0	47	8	175	130	25	0	265	11	90	0	90	69
MMP19	0	54	131	131	314	1	226	2	0	0	105	508	0	46	172	3	178	2	0	5	0	1	127	0	970
LINC02145	0	1373	220	25	49	0	0	6	0	0	0	0	0	0	425	0	0	0	1	6	0	0	855	0	15
FSBP	0	0	455	0	33	0	0	672	0	102	0	1056	0	0	0	0	543	110	0	0	1	0	0	0	3
C11orf16	0	0	255	186	383	0	231	60	0	0	0	158	199	1	3	0	0	0	0	92	0	934	206	0	267
NAP1L4P1	0	464	78	99	422	4	0	111	0	645	11	18	0	33	246	197	106	24	0	0	226	0	0	108	182
POU6F1	4	4	2	22	70	0	1	78	0	2	93	252	1	0	118	706	434	0	17	0	3	0	0	0	1167
SLC35F2	0	0	302	41	174	0	0	613	0	0	205	0	73	76	0	135	185	3	0	0	249	429	0	0	489
TMUB2	0	2	291	15	225	1	6	317	0	40	0	0	0	4	0	0	1727	4	0	325	0	0	3	0	14
PCDHA7	0	0	0	724	28	0	0	0	0	264	0	1257	0	0	60	12	374	0	0	0	236	0	17	0	2
AP001893.3	0	0	26	305	238	0	2	0	0	0	0	0	0	0	2401	0	0	0	0	1	0	0	0	1	0
PSMB5	0	1	256	61	87	0	156	2	0	233	100	0	0	303	81	44	240	284	0	0	40	375	415	0	295
HSPD1P7	0	0	264	210	418	0	520	10	0	1	25	485	0	143	156	36	0	0	0	85	7	324	207	4	78
ZDHHC18	0	0	67	144	260	0	1177	0	0	0	231	0	0	367	0	169	0	227	0	0	1	0	22	0	306
INSYN2A	1	250	210	156	48	0	0	0	0	0	0	587	0	9	363	0	0	885	0	148	45	44	0	0	224
AC124242.1	0	0	139	1	8	0	1387	0	0	0	0	0	0	0	0	0	0	0	0	0	1	0	1207	0	227
LDHAP1	0	155	388	122	304	0	0	0	0	0	63	28	0	202	10	0	0	0	0	0	0	1473	0	0	225
NPM1P2	21	110	16	89	305	18	16	0	1	16	0	21	1	804	64	8	18	4	0	0	617	487	0	0	354
ST6GALNAC2	0	467	54	6	32	0	0	0	0	0	180	253	0	1	1	3	1166	25	47	0	3	1	6	580	145
MBD3L1	0	71	0	123	52	0	0	0	0	2680	0	0	0	0	0	0	0	4	0	0	0	3	0	23	12
AL158819.1	0	1	11	272	184	0	609	0	0	0	0	0	0	0	1035	23	0	6	0	0	0	293	0	0	533
EEF1A1P17	0	21	371	164	414	758	15	233	0	1	0	0	0	0	64	0	0	0	0	550	226	1	0	0	149
SCART1	380	226	47	11	49	0	3	305	0	0	34	4	0	0	15	4	0	36	1658	75	8	2	74	32	4
AL360271.2	304	0	348	73	59	578	332	0	0	0	0	167	0	466	269	83	0	0	0	0	0	235	0	1	51
AP1M1	0	1	2	40	29	1	4	8	0	1122	48	0	0	110	127	8	866	15	295	3	11	3	0	89	184
CYP2A13	0	0	13	34	397	0	0	517	0	12	0	1	0	0	348	0	0	0	0	0	0	0	2	1635	6
OXSM	151	0	184	0	66	0	0	102	0	0	0	148	0	741	119	169	817	40	0	119	73	2	0	0	233
IL3	882	1	0	0	23	0	1	2	0	0	0	0	0	0	0	1	0	0	0	924	0	0	104	416	610
GRB7	0	15	19	64	198	47	0	66	0	316	144	628	0	110	0	23	746	0	0	0	12	14	54	0	508
S100B	0	0	0	232	182	269	0	43	0	0	209	0	81	54	0	52	0	17	0	1	0	1	49	1268	505
HSBP1P2	0	132	1	104	8	0	0	0	0	2237	0	0	0	0	0	0	0	0	0	0	0	0	0	0	481
HS6ST2	115	0	212	630	647	293	0	0	0	0	40	346	0	2	1	121	0	0	0	0	320	1	0	0	234
SNORD115-1	0	0	0	0	227	1	0	0	0	0	0	0	0	0	0	0	0	0	0	2733	0	1	0	0	0
ZNF10	137	2	568	208	195	0	6	34	0	0	0	32	0	398	141	22	0	90	0	0	22	1	751	266	89
RPL7P33	0	1964	147	6	75	0	0	0	0	0	0	0	0	0	0	295	0	0	0	1	0	473	0	0	0
NDUFA5P11	0	0	33	272	593	67	0	0	0	0	1	0	0	297	1350	0	0	8	0	0	0	319	2	0	19
HAUS1P2	143	19	0	76	267	0	3	14	0	0	0	127	1305	300	0	0	0	200	148	17	0	0	0	0	342
PCOTH	0	0	262	103	425	1591	0	208	0	0	11	0	0	0	0	1	0	5	4	9	0	0	0	0	341
SUSD6	154	218	4	39	138	0	4	0	0	1	73	5	5	6	7	144	154	18	0	1175	63	348	76	11	316
OR6J1	0	0	0	120	294	143	0	124	0	0	0	0	0	254	0	16	0	164	1399	0	0	0	357	22	65
FAM204BP	1	909	289	144	200	0	2	0	0	1	0	0	0	229	334	79	0	207	0	1	0	129	0	0	433
BCL2A1	0	1	74	97	212	1	1046	3	0	197	0	694	0	35	0	0	0	1	0	0	1	1	0	0	595
OR13D1	0	0	1	481	725	0	0	887	0	0	0	0	0	7	0	0	0	0	847	0	0	0	0	0	9
DCAF4L1	0	0	1	73	146	2283	5	0	0	0	1	0	1	39	317	88	1	0	0	0	0	1	1	0	0
TMEM242	0	51	178	80	26	0	0	28	0	903	0	0	0	3	0	175	412	121	0	0	0	364	449	74	93
AC093422.1	0	0	72	30	743	0	136	0	0	2	11	29	0	31	49	0	0	52	1	204	1377	0	90	0	129
HOXA11	0	7	339	164	37	0	0	0	0	0	0	269	13	0	194	40	0	1	251	2	1	715	0	303	620
IGKV1D-16	0	0	0	1	1576	0	0	0	0	0	1	0	0	0	0	0	1	0	4	0	1	0	0	0	1371
KCNV2	0	24	154	572	282	0	0	0	0	0	0	0	289	190	0	485	0	0	0	0	0	0	21	0	938
TREH	0	6	324	53	81	0	0	1769	0	0	0	0	0	0	0	154	0	0	257	0	88	48	0	9	166
MESTP3	0	53	97	129	146	0	49	55	0	0	0	246	0	128	0	0	0	87	0	0	1956	0	0	0	8
NAT8L	0	0	0	0	2	0	0	3	0	1	0	0	0	2	1	5	0	1	2434	0	8	0	4	0	493
TRAJ44	0	0	0	0	119	0	0	0	0	1	0	621	0	0	610	0	0	0	0	0	0	0	0	1601	1
CLEC3A	823	4	381	44	63	0	4	0	0	0	343	213	0	2	0	0	980	2	0	0	0	0	0	0	94
MIR1255A	0	741	0	7	2	0	97	1038	0	0	0	16	0	0	0	20	1026	0	0	0	0	4	0	0	0
WHAMMP3	0	0	234	37	25	88	0	459	0	0	28	107	1028	211	0	77	0	58	1	0	145	1	201	0	251
TFAP2E	0	0	4	275	151	0	0	943	0	0	0	0	0	0	36	17	0	0	0	0	508	5	0	9	1003
LINC01630	1	0	140	125	180	3	4	1	0	0	359	0	0	2	0	60	0	255	0	25	43	4	1069	0	679
SLC39A2	683	364	177	115	248	0	249	67	0	0	22	27	0	87	635	11	0	91	0	0	13	161	0	0	0
SLC35C2	0	23	1	53	241	0	152	24	0	0	57	2	1	11	0	0	1102	35	71	9	300	0	0	0	867
AC092754.1	2	128	1756	129	126	0	0	0	0	0	0	198	0	33	0	179	0	253	123	0	0	0	21	0	0
EGLN3	0	1	109	50	283	276	0	213	0	1	119	0	1	363	3	160	119	308	0	455	106	7	1	0	373
B3GAT3	28	365	112	63	221	30	510	82	0	0	46	348	0	13	220	148	162	5	235	3	3	202	0	0	152
BCRP4	0	0	18	481	21	0	0	0	0	0	0	1	0	462	0	0	0	1	0	1898	0	0	0	66	0
C11orf40	0	873	0	136	40	0	747	157	0	0	0	31	0	0	719	0	0	0	0	0	0	19	0	3	223
SDHDP2	0	0	0	1	0	0	0	4	0	0	0	0	0	0	0	0	0	0	0	0	2943	0	0	0	0
Z99497.1	0	0	362	0	0	0	0	0	0	0	0	0	0	0	2585	0	0	0	0	0	0	0	0	0	0
AC022494.1	0	0	400	208	270	0	319	261	0	0	389	445	0	418	106	90	0	0	0	0	0	0	0	41	0
IL21R	0	1578	2	48	126	4	4	192	0	4	0	17	0	1	0	0	0	63	0	397	55	3	91	150	212
FOXL1	0	0	1	0	14	32	5	25	0	1132	126	0	0	6	0	1	0	0	0	1	2	11	0	1589	1
PRICKLE3	414	50	10	205	301	0	0	0	0	0	150	30	203	260	0	727	234	0	0	11	0	0	6	174	171
VILL	2	3	13	95	160	0	126	470	0	1168	242	0	0	4	0	3	172	15	41	0	4	8	279	88	52
GFOD2	0	30	0	145	120	2	5	83	0	0	2	1	0	10	4	1	164	97	2136	0	0	2	28	1	114
DBH-AS1	0	0	0	0	49	0	0	0	0	2756	0	0	0	0	0	0	0	0	1	0	0	0	0	0	139
OR1C1	1766	22	335	0	273	0	0	0	0	0	0	0	0	0	0	545	0	0	0	0	0	1	0	3	0
CLIC5	389	5	65	77	285	582	4	587	0	0	24	5	0	262	7	49	0	136	0	0	85	56	251	0	75
CIAPIN1P	0	0	48	120	16	0	0	0	0	0	23	0	0	3	0	699	0	0	0	0	1309	429	0	0	297
ELSPBP1	0	0	282	93	225	0	0	0	0	0	1	0	0	25	366	31	0	0	0	1199	2	0	411	0	308
ASS1P1	0	0	331	199	267	0	0	0	0	0	0	0	0	0	6	558	81	0	962	7	0	0	69	0	463
AL139093.1	0	0	0	279	27	943	0	0	0	0	0	0	0	103	12	182	0	1263	0	0	0	0	3	0	130
TXLNB	1	0	5	252	150	0	3	5	0	0	0	2	0	0	4	0	541	55	675	1	0	59	0	13	1175
VPS26AP1	0	34	298	165	248	235	854	22	0	0	74	103	152	59	0	94	0	0	0	372	0	187	3	13	27
MAPRE1P1	0	0	134	123	176	0	3	792	0	0	261	0	0	76	0	0	0	3	0	89	3	122	445	134	578
OR56B1	1368	0	6	50	0	0	0	0	0	0	129	0	0	0	0	0	0	0	0	1386	0	0	0	0	0
TOMM22	4	731	0	82	145	0	0	4	0	67	52	134	0	41	3	0	530	33	0	0	0	0	1112	0	0
AL137159.1	0	0	513	139	65	1477	0	0	0	1	0	0	0	356	0	0	1	0	0	0	48	7	0	0	331
RPL7P58	189	0	491	607	141	0	5	32	0	0	0	181	568	406	0	115	0	54	0	0	0	78	0	0	70
MB21D2	0	0	0	135	530	821	0	0	0	0	0	0	0	469	10	2	199	1	209	0	27	0	282	0	252
SNORA66	0	7	723	15	182	907	0	0	0	92	140	17	0	4	17	3	243	116	52	12	1	0	63	0	343
HMGB1P6	7	8	1	152	122	2	3	0	0	1	5	603	0	380	1	5	213	1	0	4	13	530	10	0	875
IGKV1D-42	0	0	0	0	22	0	0	0	0	0	804	0	0	399	0	1711	0	0	0	0	0	0	0	0	0
INO80E	0	114	2	47	91	5	3	119	0	0	431	1	3	10	278	11	735	0	0	505	1	167	47	0	365
MAGEB10	0	108	0	451	27	358	0	32	0	0	0	0	58	4	635	0	0	0	0	686	115	0	1	394	66
MRPL2	1	371	445	81	215	1	0	0	0	167	210	0	0	2	0	58	349	628	1	0	0	0	307	1	97
IPMK	0	22	296	58	200	0	79	203	0	0	126	1	0	1	35	597	291	0	0	3	652	2	86	0	282
PRDM14	0	0	358	142	153	652	0	879	0	146	0	6	0	0	0	243	0	0	0	348	0	6	0	1	0
C8orf88	0	58	230	4	30	0	793	14	0	0	319	0	0	0	0	500	0	0	0	0	0	137	0	251	597
CCDC169	1070	9	92	181	238	0	0	223	0	0	0	29	0	695	3	357	0	1	0	3	0	29	0	0	3
DLL4	0	536	1	53	196	5	0	6	0	0	835	13	0	43	44	19	51	24	0	21	0	1	0	0	1085
MRPL27	237	5	217	5	160	1108	0	9	0	0	72	58	0	141	2	2	223	0	0	219	3	0	0	0	471
KRT18P15	0	0	0	4	87	8	0	13	0	750	5	0	1404	0	0	235	182	0	0	0	0	0	0	244	0
GTSF1	3	0	420	199	183	0	0	449	0	0	0	0	275	177	0	132	0	189	0	0	0	33	369	46	456
C12orf54	0	13	233	60	89	0	7	0	0	0	0	107	548	215	1173	382	0	61	0	0	8	33	1	0	0
AC006026.3	0	0	0	0	0	1	0	0	2928	0	0	0	0	0	0	0	0	0	0	0	0	0	0	0	0
HS3ST4	0	1920	371	169	7	0	0	29	0	0	0	0	0	0	1	0	0	0	0	32	3	397	0	0	0
ZNF259P1	0	252	0	21	183	0	0	102	0	0	0	550	0	239	0	6	0	6	0	1374	1	154	0	0	40
WIZ	0	284	10	6	56	9	12	193	7	43	207	1	1	162	7	89	601	142	10	111	609	33	2	38	295
EMX2	42	30	62	442	17	0	0	73	0	947	2	0	37	0	0	234	0	1	0	0	373	21	136	478	32
PRR13	0	0	0	98	1	0	0	0	0	0	1	0	0	577	0	0	280	11	0	0	309	1235	414	0	1
CHTF18	0	578	0	50	25	0	0	22	0	398	7	21	0	9	164	22	322	8	557	70	217	0	209	44	203
GDF10	1512	19	61	133	170	2	0	0	0	0	90	0	0	1	0	0	0	0	0	592	0	0	166	0	180
PPIAP40	1767	0	0	413	0	0	0	0	1	0	0	0	0	1	0	725	0	0	0	0	0	0	0	0	19
CD300LD	0	21	0	80	173	0	0	871	0	0	65	0	40	257	0	408	0	153	0	0	236	0	0	0	619
TRIM7-AS1	0	0	151	340	58	232	0	149	0	1889	0	1	0	0	0	0	0	0	0	0	0	5	0	2	96
TMEM114	0	0	0	36	190	0	5	5	0	0	0	0	0	0	0	0	0	3	7	1389	16	0	138	805	329
TRAJ18	0	35	0	58	45	0	6	0	0	1201	0	0	0	66	1	129	0	0	0	994	0	0	0	0	387
GJB2	0	0	0	125	278	118	1889	0	0	0	0	11	0	382	0	0	1	0	0	0	0	0	0	104	13
ACTRT1	0	0	230	242	307	0	0	26	0	0	0	0	0	0	0	0	0	0	0	0	0	0	385	245	1486
CORO1B	0	336	0	25	49	0	86	376	1	753	179	4	17	31	27	31	398	70	0	3	3	4	241	89	198
OR7A3P	0	0	162	0	254	0	0	0	0	0	0	0	83	0	0	86	0	0	563	0	570	1010	0	0	192
LIN52	0	0	371	118	39	1	381	86	0	0	3	271	0	28	0	8	864	0	0	0	347	109	5	4	285
ENDOV	1	101	5	102	129	362	18	853	0	0	134	0	0	10	0	197	77	0	0	294	0	0	0	19	617
RGS10	0	0	205	49	173	0	0	0	0	67	89	27	1	2	0	256	741	7	864	33	0	0	316	6	83
PIGC	0	528	65	241	427	0	0	0	0	123	31	221	0	4	78	3	62	66	0	0	1	10	0	298	760
NDFIP2	0	432	57	239	68	1	0	215	0	0	46	214	0	53	0	1	230	5	0	1	322	246	412	0	375
TMA16P1	380	0	0	83	196	11	0	0	0	0	0	793	0	5	0	0	0	337	0	0	0	1085	26	0	0
FABP7	936	0	316	160	297	0	0	65	0	0	0	184	0	295	0	317	0	0	36	1	0	0	2	0	306
IMMP1LP2	0	0	0	90	16	0	1	1714	0	0	39	0	0	579	29	0	0	0	37	0	0	0	405	1	4
RNF32-AS1	0	0	211	1	30	1	1127	0	0	0	0	109	0	184	0	21	0	2	0	5	0	730	20	460	14
RPL6P27	0	1	0	41	162	0	385	0	0	0	10	2284	0	1	0	2	20	0	1	0	0	0	0	4	1
IGKV6-21	0	2008	732	53	0	0	0	0	0	0	0	0	0	0	0	21	0	0	0	0	0	46	0	0	51
OR13C5	0	0	0	5	88	0	0	0	0	0	0	0	0	239	2508	12	0	0	0	59	0	0	0	0	0
VDAC2P5	0	2	1	65	10	0	1	0	0	0	49	0	1	0	2	194	15	0	1	0	1	2136	0	0	432
TRAJ13	0	0	0	116	102	0	0	0	1	0	0	0	0	428	0	170	0	156	0	0	0	0	1852	0	85
ZIM2	0	1	294	407	216	26	645	562	0	0	119	16	0	74	188	222	0	5	1	0	79	0	0	0	55
LZTS1	0	1	0	8	53	2085	2	106	0	0	60	4	8	5	2	1	1	239	0	0	58	182	16	0	76
FDPSP1	0	1	59	18	71	0	0	0	0	0	6	0	964	0	1	0	0	118	0	0	0	118	1539	12	0
AL390208.1	0	1204	0	196	126	0	0	0	0	0	1	21	0	0	0	0	0	0	0	0	0	2	817	9	531
AC091042.1	0	1038	2	108	58	0	699	0	0	4	0	0	0	0	0	1	0	0	0	0	0	996	0	0	0
AC022296.2	0	0	0	0	8	1	0	7	0	0	0	219	0	0	343	0	0	0	2328	0	0	0	0	0	0
CA5A	0	0	266	141	141	3	0	17	0	1866	56	1	13	141	0	90	0	1	0	0	0	9	2	5	154
AC008569.1	0	0	637	318	295	0	0	0	0	1184	0	0	0	0	0	0	0	0	0	317	0	0	153	0	1
CCDC85A	0	105	9	84	68	0	0	80	0	4	148	11	64	259	27	63	0	1	0	946	155	0	832	0	48
TRAPPC6B	0	94	88	117	81	0	0	77	0	0	178	0	0	824	7	133	679	8	0	0	297	2	0	0	318
SH3BGRL3	0	0	0	31	83	4	0	0	0	193	605	2	0	4	235	39	1234	206	40	21	0	1	1	0	203
AL159987.1	888	549	62	79	139	0	412	22	0	0	0	0	0	388	186	0	0	0	14	12	0	2	141	0	8
MTRNR2L2	0	435	5	291	174	0	0	75	0	0	252	0	0	0	0	83	230	0	0	1	1	1114	0	0	241
PSD2	0	50	8	114	353	0	27	619	0	0	166	87	0	625	0	0	0	2	472	10	1	1	38	3	325
KLF9	0	1	1	145	154	0	0	117	0	0	354	0	0	9	54	117	284	0	0	12	0	0	393	0	1259
HNRNPCP7	0	422	244	136	323	6	0	0	0	9	277	416	6	37	11	148	23	115	0	0	0	360	19	0	347
CKS2	0	243	0	56	127	0	0	6	0	0	0	75	0	305	0	65	934	10	0	0	4	527	39	492	16
CHMP1B	0	2	0	440	83	0	0	0	0	20	45	0	0	3	5	0	2288	0	0	0	0	1	0	6	6
ASIC3	3	0	1	266	147	0	0	9	1	487	244	0	0	112	0	0	135	2	0	143	0	129	13	75	1131
PSMG4	0	11	91	70	636	7	20	225	0	59	22	217	0	1	93	2	745	1	0	4	618	0	11	0	64
ADI1	194	390	209	10	85	0	0	0	0	3	170	471	0	231	160	1	389	21	0	1	314	3	63	1	180
RPP38	0	19	0	351	210	0	0	241	0	0	89	5	0	177	412	18	590	0	0	749	0	0	0	0	34
ZNF705CP	0	1870	8	949	0	0	2	0	0	0	0	0	0	62	1	0	0	0	0	2	0	1	0	0	0
MLKL	0	528	333	79	65	1	8	117	0	53	454	0	0	549	5	154	170	179	5	4	0	0	70	0	120
AC066612.2	0	0	89	0	0	0	0	0	0	0	0	0	26	1042	0	1564	0	3	0	73	0	0	0	30	66
IGFL3	0	1	563	168	273	0	1	425	0	4	0	482	0	199	233	68	1	0	0	0	0	211	0	0	263
AP001496.2	0	0	0	1	123	0	14	84	0	0	0	0	0	0	368	1	0	455	0	0	0	0	0	1845	0
MIR1302-9	0	0	0	184	62	0	0	0	0	0	0	0	0	126	1	0	0	0	0	0	2518	0	0	0	0
IL1F10	0	84	0	76	188	0	0	710	0	0	3	0	0	167	0	216	0	263	0	0	1110	0	0	0	73
AC011978.1	0	98	212	220	169	1	94	3	0	0	67	47	13	42	902	80	0	0	0	0	491	307	0	12	132
SNHG16	0	1090	0	58	145	0	0	0	0	525	7	27	0	12	2	2	889	0	0	36	1	2	3	37	53
PRMT6	0	319	0	0	94	8	0	0	0	0	0	23	1178	64	64	265	122	0	265	0	0	0	343	11	132
FO681491.1	3	0	19	179	372	0	694	0	0	0	7	0	0	11	255	2	0	0	0	125	4	467	0	50	700
NCOA4P3	0	146	0	111	261	0	81	44	0	0	564	17	0	29	754	0	0	0	0	0	0	680	0	0	201
MED29	2	137	340	82	74	4	918	8	0	0	214	3	0	6	214	3	35	23	0	0	1	131	305	17	371
MRPS21P1	2024	0	90	0	59	4	0	0	0	0	0	0	0	390	30	0	0	0	0	0	1	0	289	0	0
VSTM4	1	43	415	2	326	13	314	0	0	0	177	71	0	1	0	7	1	15	0	3	0	166	1317	12	3
MARCHF8	0	0	0	69	14	0	0	0	0	0	70	0	0	0	7	439	2273	13	0	0	0	0	1	0	0
OPRPN	0	33	35	260	9	2	0	0	0	0	0	0	0	50	0	1182	0	0	0	0	23	694	0	0	597
SMCO2	0	657	92	133	156	0	447	0	0	0	6	185	0	109	95	304	0	16	0	0	67	464	0	0	154
AC020633.1	0	0	436	99	343	0	0	1	0	22	585	0	235	25	54	0	0	117	0	50	0	0	37	648	233
MRPL49	0	0	74	78	137	0	0	6	0	196	3	0	0	12	6	0	832	0	0	751	23	581	16	0	170
CMTM3	0	0	0	0	51	0	0	0	0	0	355	0	0	0	0	22	204	89	0	0	1270	47	0	0	846
AKAP3	0	467	313	73	79	0	3	5	0	0	267	0	1	0	3	184	0	12	0	329	1	6	1118	0	22
RNA5SP368	0	0	482	127	393	0	0	0	0	0	71	0	0	2	0	0	0	0	0	0	0	1517	0	0	291
IL36RN	0	0	0	134	464	4	6	4	0	0	671	737	0	2	3	1	0	236	0	2	0	3	3	613	0
MAPRE1P2	0	0	582	81	48	0	0	399	0	1	0	67	0	244	0	0	0	0	0	16	0	276	1062	0	107
SEC14L2	0	288	12	54	146	0	0	15	0	0	7	244	0	273	0	443	2	2	0	0	444	0	207	128	617
PYROXD2	0	23	66	48	466	3	14	3	0	63	360	37	0	6	157	53	143	192	74	8	639	161	36	1	329
CRYBB3	13	0	0	330	384	0	375	0	1	0	15	47	0	0	0	120	0	0	0	550	0	0	14	95	936
SLC6A14P1	0	0	101	16	37	0	122	7	0	0	68	0	279	131	136	270	0	305	298	254	0	749	52	0	54
KLHL42	1	0	602	0	174	0	0	11	0	3	81	7	0	56	260	1	88	2	1	0	3	1477	1	1	110
AC007570.1	0	1	0	32	149	0	1488	5	0	202	0	0	0	0	0	118	0	339	0	5	0	0	539	0	0
DTX2	1203	3	0	2	46	3	5	0	0	55	26	82	0	1	2	1	364	0	0	0	0	1	971	0	112
CYCSP10	202	0	269	0	6	0	1517	25	0	832	16	1	0	0	0	0	0	0	0	0	0	0	1	8	0
TBCAP1	0	0	175	422	205	0	0	2	0	0	145	1914	0	0	0	0	13	0	0	0	0	0	1	0	0
ASIC4	1	113	78	113	253	1076	1	3	0	0	1	0	0	40	0	0	389	0	0	213	67	0	385	42	101
FANCF	0	4	0	445	142	0	0	0	0	0	66	0	0	173	0	3	1797	0	0	0	0	4	0	5	237
METTL11B	0	0	0	204	188	0	0	0	0	0	0	0	0	0	569	2	0	0	0	0	0	1735	0	0	177
KAT8	0	7	163	9	131	0	28	721	0	2	164	355	0	6	6	25	45	0	0	251	452	14	242	98	155
EFS	0	0	0	19	67	0	0	0	0	2567	2	8	0	0	0	2	26	0	1	84	77	0	0	18	3
GOLGA6C	0	0	83	236	219	1	22	1152	0	0	56	0	0	0	0	31	0	1	1	857	16	0	192	0	7
GREM2	0	3	7	4	20	0	15	22	0	0	0	0	0	51	0	0	0	0	0	2528	0	29	7	0	188
SIGMAR1	11	1	76	6	376	0	0	0	0	0	1	3	0	2	194	0	455	49	0	0	0	1544	0	0	155
PTN	0	131	300	29	89	4	0	0	0	22	265	4	0	0	78	112	147	1	308	0	162	123	747	317	34
KCNA7	0	16	41	4	33	0	15	147	0	403	0	14	4	0	18	92	3	5	15	15	4	13	952	1052	26
AC097641.2	0	0	0	13	0	0	0	0	0	2	0	0	0	130	0	0	66	0	0	0	0	2654	0	0	5
AC142381.3	34	0	0	47	264	1	32	0	0	0	0	0	0	142	0	267	0	0	0	327	234	7	0	1348	166
SSUH2	48	181	204	167	307	0	0	0	0	124	136	0	0	123	6	1034	7	163	0	5	121	70	9	56	108
SELENOO	0	88	61	40	129	0	0	352	0	0	71	0	423	28	163	0	0	0	1002	222	0	43	0	0	245
MIR921	0	0	117	1	0	44	573	0	0	2100	0	0	0	0	0	0	0	0	0	0	0	0	1	2	29
OR1B1	0	0	17	0	109	3	0	0	0	0	0	1	0	0	0	113	0	0	0	0	430	0	1949	243	2
MON1B	0	72	3	20	445	0	551	19	0	0	77	0	0	11	15	0	12	23	218	93	7	1034	19	159	88
RENBP	0	3	0	48	39	12	32	1	0	18	0	0	39	43	113	374	0	31	211	1662	0	0	0	0	240
OR14K1	0	67	0	518	38	1	0	616	0	0	0	0	0	13	0	0	0	0	0	246	0	847	0	0	519
MS4A18	0	0	622	276	283	0	0	143	0	0	0	307	0	0	0	746	0	62	0	0	128	296	0	0	0
OR1A2	0	484	424	0	222	0	0	0	0	0	0	0	0	0	0	0	0	14	1716	0	0	3	0	0	0
KRT8P45	0	0	67	17	125	1093	65	34	0	1	0	0	0	0	603	13	2	2	1	1	0	0	0	0	839
ZNF513	2	47	49	143	36	0	34	184	0	367	0	97	0	1	0	686	234	7	0	51	0	0	65	198	662
RPL23AP87	0	0	0	1	0	3	2679	0	0	0	0	0	0	0	0	0	0	0	0	0	8	0	0	8	163
INCA1	1	125	227	125	179	0	385	568	0	0	25	0	0	16	0	315	0	0	19	0	174	0	480	213	9
AMMECR1	819	0	285	96	61	2	0	99	0	524	182	86	209	14	159	5	66	20	0	0	1	223	2	0	8
AL603764.1	0	134	235	111	159	0	0	0	1	0	0	753	0	0	0	217	0	122	0	0	8	359	636	0	126
FAM219A	0	49	61	208	233	2	227	4	0	43	145	8	0	231	2	32	218	13	5	0	5	0	376	708	291
DUSP23	0	95	54	4	42	0	0	1339	0	154	235	506	0	94	0	0	334	0	0	3	0	0	0	0	0
RPL36A	1	470	87	96	147	0	0	3	0	0	204	2	277	886	0	346	43	0	0	0	0	4	0	0	293
TUBA4B	0	0	92	20	144	18	0	0	0	0	0	46	0	22	3	52	0	1315	0	0	0	2	773	49	323
TSKS	0	129	3	450	404	1	67	59	0	9	10	0	0	0	844	0	0	49	0	12	1	98	0	14	709
KRT18P55	259	180	776	16	199	0	179	16	0	397	0	358	0	28	0	38	0	83	0	0	0	172	0	0	158
ABHD6	1	0	87	393	222	230	802	37	0	0	1	0	0	0	3	333	199	3	4	0	8	0	15	16	505
UBE2Q2P12	1	0	0	236	0	0	0	0	0	0	0	0	0	3	0	0	0	0	0	2618	0	0	0	0	0
TP53RK	0	537	349	6	33	0	397	0	0	0	166	0	0	4	1047	92	81	0	0	1	0	8	2	102	33
ARHGAP45	0	36	17	108	177	1	8	17	0	16	28	54	0	197	2	3	310	38	14	781	112	22	603	14	300
ZNF324	0	8	0	12	132	0	1571	0	0	0	0	0	0	2	0	61	21	0	0	0	0	0	0	78	972
DCD	0	0	230	98	83	0	0	253	0	0	2	0	0	0	0	0	0	0	0	775	296	503	615	1	1
TPRN	3	461	0	20	140	646	0	24	0	11	457	25	0	36	0	416	33	0	0	0	0	0	549	1	34
RIMKLA	0	5	557	264	384	0	0	0	0	0	0	771	0	74	0	0	0	0	0	0	478	0	0	50	271
RAB19	3	165	0	0	48	0	0	43	0	1	284	0	0	0	0	0	665	171	0	0	948	0	0	526	0
CGB8	0	588	0	0	170	0	0	0	0	0	1	0	0	118	0	0	0	0	0	0	484	4	0	0	1489
TNNC2	0	179	50	1	131	1	0	0	0	305	8	0	0	64	774	557	0	2	1	0	1	311	198	0	271
PLA2G5	0	0	133	13	59	0	0	741	0	0	41	461	0	0	0	518	0	0	0	458	17	0	0	0	412
OR10R2	0	0	0	34	19	0	186	0	0	0	0	0	0	296	359	0	0	0	0	0	0	0	1594	60	305
RSKR	0	465	306	123	638	0	197	13	0	0	33	146	2	2	0	0	265	0	0	0	3	52	0	0	608
KRT8P7	0	0	41	36	88	0	0	31	0	2052	0	0	0	6	0	0	0	0	1	0	185	35	78	1	298
CHRNA10	0	0	86	0	78	0	0	676	0	0	0	0	0	0	0	24	0	0	1	0	1977	0	10	0	0
AC024293.1	1	227	96	105	572	253	0	0	0	3	6	211	0	17	0	164	747	0	2	130	0	2	52	0	264
AQP2	0	595	12	4	3	0	741	4	0	0	0	0	0	0	12	1	0	172	0	0	203	1023	1	77	4
GPR18	0	815	154	230	209	0	0	0	0	1	0	0	0	79	76	2	0	0	0	0	1012	195	0	0	78
TVP23C	1	25	17	232	18	1	6	0	0	16	40	5	0	182	0	0	331	1	0	0	0	1936	7	3	29
OR4K11P	0	15	1216	197	286	0	277	225	0	61	0	86	0	0	0	1	288	0	0	0	0	100	0	0	98
NAB2	0	0	314	5	120	0	1361	571	0	1	31	0	0	9	67	0	25	6	0	22	0	15	8	72	223
FAM193B	0	325	75	99	39	311	523	5	0	0	250	1	0	52	197	0	643	3	6	0	116	3	26	158	18
IGFBP1	0	105	0	57	81	191	1	859	0	0	0	0	0	0	60	0	0	0	0	137	0	0	1073	281	4
RNF213-AS1	0	147	1	116	853	1	0	0	0	1	8	2	0	272	25	0	1015	0	1	21	41	3	0	0	341
OR4N3P	0	219	0	7	5	0	0	0	0	0	0	0	0	0	0	0	0	0	0	0	0	2617	0	0	0
METTL7A	2	0	5	406	199	0	2	0	0	0	480	0	0	1148	13	5	409	0	0	0	2	0	65	6	105
CBX4	0	0	0	12	28	0	1	232	0	0	1	20	0	21	0	35	1914	96	406	0	0	8	0	0	72
MVD	0	290	12	120	16	0	0	19	0	6	27	0	0	74	1	308	144	0	1253	236	140	0	14	0	186
RPS12P3	0	0	0	24	266	0	0	2	0	0	385	63	0	0	604	8	39	0	2	9	75	749	1	125	493
AC084357.3	0	0	257	147	91	1911	0	227	0	0	0	190	0	8	1	1	0	0	0	2	0	2	0	0	8
AL158163.2	0	0	0	5	40	0	0	0	0	0	129	0	0	337	12	1	2	0	0	1876	0	363	0	0	79
XKR5	0	571	0	347	44	577	0	22	0	0	0	0	0	2	1	208	0	6	0	374	98	12	11	384	186
AC084824.4	14	0	190	105	44	0	0	1854	0	0	67	0	1	1	0	1	3	1	0	0	8	5	3	0	546
CAMP	0	186	0	127	102	0	0	0	0	0	24	820	0	504	0	0	0	87	0	700	0	0	0	0	292
ZNF77	0	148	29	63	148	3	5	0	2	0	51	0	1346	0	0	29	39	17	0	114	813	0	1	0	33
TNIP2	0	0	180	24	177	0	0	25	0	0	0	18	0	6	190	27	397	0	982	0	813	0	0	0	1
ESPNP	0	0	11	102	218	0	20	132	0	0	971	0	0	0	0	0	0	1	0	803	175	232	0	0	175
AC069304.1	1702	77	0	28	171	9	0	100	0	0	2	292	0	0	9	0	0	54	0	0	220	175	0	0	1
GYG1P1	0	636	0	36	57	0	0	0	0	1528	0	0	0	0	0	0	0	0	0	0	0	237	0	0	346
WTIP	8	83	10	27	47	0	7	14	0	0	26	4	123	0	51	47	378	4	1776	0	1	0	9	1	224
PPIAP80	0	1	7	2	78	0	0	0	0	0	0	358	0	2	561	0	0	0	401	0	715	0	0	0	714
PIK3R6	9	250	25	50	176	0	0	162	4	0	0	85	0	2	0	13	63	0	1	46	0	191	1331	0	431
RPL22P16	0	0	379	68	108	0	2081	0	0	0	162	0	0	0	0	0	0	0	0	8	0	0	0	0	32
RNF181	0	0	312	206	40	0	4	252	122	0	74	0	0	7	0	26	1142	0	0	323	211	0	0	4	115
AC006486.2	1	0	2	2	25	0	2	1478	0	0	1258	0	0	0	0	2	0	0	0	0	0	67	0	0	0
FEN1	0	0	99	16	251	0	263	9	0	2	136	2	212	7	0	55	159	120	85	2	4	9	267	2	1136
AC061965.2	0	0	1039	16	21	0	0	0	0	0	0	238	0	0	0	77	0	0	0	0	0	0	0	0	1445
AL121723.1	0	2	272	415	128	0	0	16	0	0	0	0	0	0	0	196	0	1	0	1689	0	0	0	45	70
IL6STP1	1	0	1359	386	703	0	0	0	0	0	1	0	0	0	381	0	2	0	0	0	0	0	0	0	0
DNAAF6	55	193	581	98	140	0	0	0	0	0	67	0	48	137	0	191	0	203	0	7	0	0	945	167	0
FOXRED2	0	8	8	0	174	1	0	25	0	0	287	386	247	4	0	1	118	9	0	1	1	1231	43	0	288
KRT71	2	202	0	271	866	1087	16	57	0	0	171	0	0	0	83	6	0	40	0	15	0	1	0	13	1
RPS10	1	0	322	22	44	0	0	0	0	0	232	365	0	0	16	0	512	0	1	55	505	0	0	0	756
GTSF1L	0	0	0	0	6	1	0	4	0	2817	0	1	0	0	0	0	0	0	0	0	0	0	0	1	1
GDF2	0	0	1	13	30	0	0	0	0	0	0	0	0	0	0	0	0	1	0	2506	62	157	0	0	60
RBPMS2	0	65	0	22	122	1	472	1	28	452	332	114	0	0	0	190	0	535	0	0	180	7	0	309	0
ATP5MFP2	441	0	0	92	81	0	0	0	0	168	3	50	10	0	0	0	0	0	1984	0	0	0	0	0	0
KRT16P5	1	0	0	44	350	1	1	0	0	666	0	0	1	0	0	1759	0	1	0	0	1	0	0	0	3
AC005358.1	0	1	585	59	82	95	0	67	0	0	0	283	0	19	187	1	0	0	0	0	610	172	0	0	666
PPIAP49	0	0	802	287	194	0	0	5	0	0	1192	1	0	0	292	0	0	0	0	15	0	8	0	0	30
YJU2	0	0	441	21	139	63	0	44	0	0	115	208	4	62	0	85	594	144	0	0	445	0	452	0	9
RAB6D	1	0	640	1084	823	0	0	0	0	0	262	0	1	0	0	2	0	0	0	0	6	1	1	0	4
CLPP	0	12	44	2	36	0	1	0	0	0	52	0	0	3	3	3	1542	0	0	0	0	113	858	0	155
EEF1A1P29	150	0	0	20	190	0	0	4	0	0	0	0	80	297	0	65	0	1	0	62	0	358	1572	18	7
MAB21L2	0	178	0	6	145	0	115	28	0	12	2	2	0	3	0	157	0	3	0	1817	4	0	25	103	223
ATP5MPL	0	161	25	1	195	0	8	976	0	110	248	145	0	67	36	24	513	26	0	0	1	0	222	3	62
TRAV24	0	50	203	4	247	0	0	532	0	0	0	638	0	885	0	0	0	5	0	0	0	259	0	0	0
AC244517.2	181	0	833	314	997	0	206	0	0	0	94	0	0	0	0	1	0	0	0	0	0	1	0	196	0
TRAV8-3	0	1	0	237	0	0	0	0	2553	0	0	0	0	0	0	0	0	0	0	0	31	0	0	0	0
ISCA1P6	0	0	0	28	130	0	0	0	0	0	0	2592	0	0	0	0	0	0	0	0	61	0	0	0	11
IFNA16	1	0	4	0	269	1	778	550	0	0	0	0	0	311	2	328	0	2	0	0	0	0	0	0	576
SRSF3P6	0	0	224	0	49	0	0	0	0	0	0	36	9	0	0	0	1	1988	0	50	74	0	329	0	62
MIR514A3	0	2338	0	108	330	0	0	0	0	0	0	0	0	0	0	0	0	0	1	0	0	0	0	0	44
AC007906.1	0	1971	282	64	7	0	32	0	0	0	103	0	0	2	0	113	0	0	0	0	0	247	0	0	0
AL356585.3	0	689	1	122	89	47	0	42	0	0	0	391	4	0	330	14	0	0	0	1	0	794	293	0	3
LINC02449	0	0	0	177	939	0	0	0	0	30	489	0	1	0	525	0	0	0	0	24	0	0	0	0	635
CTAGE15	0	22	639	6	3	880	0	537	1	0	0	4	0	0	14	1	30	0	1	0	0	0	0	0	682
NAPSA	0	299	865	238	201	0	25	8	0	0	168	16	1	45	2	242	0	8	0	3	9	439	2	0	249
MYL3	0	390	0	115	202	0	0	0	0	0	1	1	524	4	18	466	0	223	0	149	0	416	308	0	2
MORN1	0	0	10	5	92	0	1136	70	0	0	319	0	2	10	32	39	176	0	0	0	91	113	272	29	422
MGAT4D	0	0	0	111	96	181	98	231	0	0	172	0	0	51	409	24	0	0	7	0	64	1015	356	1	2
TH2LCRR	0	0	1	0	359	0	0	2454	0	0	0	0	0	0	0	0	0	0	0	0	1	0	0	3	0
AIPL1	0	633	101	37	334	2	0	0	0	1	0	0	475	0	0	17	0	5	1084	0	49	0	0	0	79
AC105052.1	0	0	0	511	97	0	0	0	0	0	0	0	694	0	1080	0	0	0	0	0	0	0	0	3	431
PGAM1P6	0	277	0	2	333	18	0	0	0	0	0	0	0	0	0	0	13	0	0	0	0	1333	0	0	840
RPS4XP14	0	0	366	76	0	0	0	0	0	0	36	0	0	0	0	287	0	0	0	0	0	2049	0	0	1
PLIN3	6	83	9	75	205	4	0	0	0	0	540	0	0	10	0	96	238	19	116	1302	90	13	1	4	3
OR4A19P	0	142	0	187	156	0	0	96	0	0	0	0	0	686	74	0	0	239	0	8	0	0	403	144	677
CHMP4C	14	7	49	84	27	420	0	162	0	2	301	275	0	50	55	0	975	57	0	288	0	0	14	0	32
CFAP77	0	715	337	5	144	0	0	150	0	0	0	0	0	4	0	31	45	0	1243	4	0	1	0	0	133
NPAP1	1	86	109	175	327	5	118	638	0	0	145	421	1	44	26	4	0	17	98	506	0	5	1	45	40
RGS20	0	142	1	14	83	412	0	48	0	1009	1	0	0	0	0	0	0	0	0	438	470	4	0	0	190
FLRT1	227	0	0	14	29	2	0	240	0	0	0	0	0	0	93	0	0	0	1	415	0	397	1309	0	84
TARDBP	142	49	20	396	427	1	97	28	0	0	230	1	65	23	3	37	1127	6	0	0	0	11	2	10	136
GLRX5	0	0	158	80	125	0	0	4	0	907	231	0	0	1027	0	41	49	0	1	0	1	0	127	28	32
UGT1A13P	0	0	37	70	58	1	165	368	1	1	0	15	0	122	1	968	0	0	4	3	0	0	0	0	997
INTS11	2	0	5	21	335	40	0	46	0	273	895	1	57	50	22	6	196	43	0	2	3	255	103	0	455
IGLON5	0	0	0	35	90	0	0	0	0	1296	0	0	0	6	0	117	0	15	20	780	442	7	0	0	1
TMEM176A	0	2	22	45	16	0	0	0	0	17	14	0	0	0	0	0	8	4	22	2118	531	1	7	0	1
RPL7P23	0	0	625	276	114	182	224	0	0	392	0	1	0	0	62	0	2	0	1	0	0	1	0	0	926
OLFML2A	17	4	15	82	77	0	0	24	0	0	349	0	2	4	31	2	621	0	0	0	3	877	627	21	49
HSD17B14	0	3	80	74	159	49	172	67	0	0	117	574	0	0	0	0	8	17	1	919	272	0	0	0	293
EEF1AKMT1	1	83	315	145	138	0	0	128	0	0	0	145	0	53	0	237	537	0	0	0	0	1023	0	0	0
NSA2P2	0	0	110	27	487	965	0	90	0	0	75	317	0	197	9	295	0	0	0	0	0	0	0	0	232
ADGRG5	0	338	38	103	331	0	4	130	0	0	28	666	0	557	68	91	0	79	0	9	112	17	136	0	96
AL391427.1	0	1	0	0	256	0	0	0	0	0	161	0	0	0	2382	0	0	0	0	0	0	3	0	0	0
AC013355.1	535	0	11	1	89	0	0	259	0	20	0	0	854	17	0	0	0	0	0	218	0	0	0	0	798
N6AMT1	1	4	436	191	47	16	1	89	0	0	5	4	0	122	0	182	11	0	74	4	0	162	1183	178	92
NINJ1	0	2	0	0	13	0	0	232	0	9	41	0	2083	8	0	0	165	4	2	0	228	0	0	0	14
PLET1	0	0	428	603	484	509	0	249	0	0	0	0	0	349	0	2	0	0	0	0	155	20	0	0	2
SP7	0	4	0	1445	195	0	31	0	0	0	0	4	0	0	0	0	0	0	0	0	0	0	1	1082	37
AC025884.1	0	162	803	421	43	0	207	0	0	0	0	0	0	10	0	0	0	25	168	0	0	0	948	0	12
IGSF23	1	0	0	79	26	24	0	0	0	0	71	0	0	1	9	152	0	0	0	0	2156	221	0	0	56
CNTFR	0	404	1	1	236	0	0	460	0	505	571	4	40	10	0	0	0	0	6	0	29	0	0	517	11
TNFSF4	1025	65	10	223	50	0	0	2	0	0	0	0	0	900	0	0	1	0	508	5	0	0	0	0	5
MORN5	5	0	347	15	205	0	0	58	0	0	0	0	0	1	0	187	0	160	0	1808	7	1	0	0	0
CREB3L2-AS1	0	0	10	2	5	1349	0	0	0	1	0	0	9	0	0	0	0	0	0	0	0	0	1195	0	221
ASB1	0	361	0	37	51	0	765	0	0	0	297	0	13	1	128	2	82	2	0	6	1	2	97	942	5
CDO1	0	32	254	1	43	0	0	470	0	0	217	0	0	301	0	131	0	7	0	0	0	35	1053	0	248
C3orf62	1133	3	4	2	8	0	5	40	0	3	413	0	0	1	2	18	4	0	0	1114	7	0	8	4	22
TAMALIN	1	89	618	305	318	0	0	494	410	0	6	0	0	1	75	167	3	0	0	0	274	0	2	0	28
AL451081.2	0	478	636	12	203	1	649	6	0	0	0	0	0	0	0	0	0	283	7	0	0	0	0	0	515
LRCH4	1	18	10	46	75	84	1	6	0	4	298	9	7	11	13	18	499	35	864	370	116	14	14	16	261
AL160262.1	0	0	0	2	0	0	0	0	0	0	0	0	0	0	0	0	0	0	0	0	2788	0	0	0	0
SPTLC1P4	0	1795	319	75	155	0	0	0	0	0	2	121	0	108	0	0	0	0	0	0	0	22	0	16	176
MAPK1IP1L	8	50	186	64	68	1	0	83	0	34	216	14	5	113	85	1	1609	49	0	0	7	1	49	1	144
AC110615.1	0	0	126	0	64	0	146	82	0	1	58	0	0	0	0	74	0	2	1995	0	3	3	0	0	234
SCARNA3	4	1	89	0	7	0	0	0	0	1952	67	0	0	247	0	0	12	0	0	0	0	198	0	0	211
RPL11P5	0	0	0	0	0	0	1	0	0	0	7	0	0	0	0	0	0	0	0	0	469	0	0	1940	369
C1orf122	0	1114	0	107	80	0	0	59	0	0	0	0	1419	4	0	0	0	0	0	0	0	0	0	0	3
OSBPL9P3	0	0	0	281	82	0	0	0	0	0	66	0	0	0	0	0	2069	0	0	0	0	0	0	0	288
TTLL12	0	89	24	7	64	427	395	62	0	2	118	0	2	32	31	52	172	4	2	0	699	146	31	29	397
KLLN	0	0	3	1	20	2	1	0	0	0	0	0	0	84	2	0	0	164	0	2493	4	11	0	0	0
FDX1P1	0	13	0	107	137	10	9	12	8	693	0	11	0	103	1567	0	0	0	18	42	0	0	21	15	18
FAM168B	1	580	33	163	170	0	2	2	0	0	87	0	0	131	0	0	1593	0	6	1	2	1	2	7	3
METTL24	1	0	0	9	130	0	0	152	0	0	218	0	0	352	1	0	0	0	0	0	0	757	827	0	337
ZNHIT1	0	62	0	3	81	0	78	799	0	0	129	4	0	7	0	136	861	0	0	35	5	5	393	0	185
CDCA3	0	117	590	19	48	0	5	0	47	322	2	8	0	5	17	1	114	42	261	798	1	1	0	297	88
SNORD115-31	0	0	0	126	353	0	0	0	1	0	0	0	0	0	0	881	0	0	0	0	0	0	0	0	1420
DIO2	0	2	3	11	140	0	298	7	0	11	1278	1	0	4	21	21	358	1	30	0	79	1	41	0	473
ZBED8	3	26	249	80	71	0	0	33	0	57	82	370	0	352	410	0	50	52	0	86	140	655	2	31	30
TAS1R2	0	0	0	946	418	727	12	113	0	0	0	0	0	20	338	1	0	170	0	0	1	0	0	7	25
IFNA13	0	0	1413	341	512	0	0	0	0	0	0	0	0	0	0	2	0	0	152	0	0	0	355	0	3
RPL41P1	0	0	3	131	182	2	1	0	0	0	0	170	0	11	0	30	0	0	0	2239	2	0	0	6	1
YIF1B	0	406	0	13	100	55	5	651	0	0	31	5	1	3	0	115	1	2	0	0	681	0	1	12	695
C1QTNF9B	0	680	188	166	62	95	28	60	0	0	2	0	0	1	3	1	0	346	0	0	0	513	0	196	435
UBE2R2-AS1	0	230	1423	0	341	0	5	0	0	0	1	0	0	2	33	738	0	0	0	0	2	0	0	0	0
RNF216P1	1	0	1	12	46	0	7	0	0	458	12	1	0	75	0	0	9	0	1946	0	138	55	0	7	7
GPR141	23	1	63	77	261	0	493	44	0	0	0	0	0	644	13	53	0	167	0	0	483	0	270	114	69
ABITRAMP1	0	0	508	0	233	0	0	0	0	0	0	0	0	0	0	16	0	1	0	21	0	1996	0	0	0
LINC02876	1	0	201	0	107	0	0	0	0	1	0	816	0	0	0	1	0	0	0	0	565	912	0	0	170
HCAR1	0	6	0	325	15	0	0	97	0	0	1545	0	4	9	47	2	35	3	10	0	575	0	97	0	3
RFESD	1	212	117	431	131	0	0	0	0	0	180	281	0	25	0	468	44	0	0	63	0	146	0	134	540
ZMYM6	473	11	70	68	141	34	316	185	0	3	552	0	55	0	2	345	136	0	0	0	20	112	4	81	164
CER1	0	0	287	200	151	0	0	1	0	0	0	0	0	16	0	0	0	0	0	390	0	1727	0	0	0
AC116533.1	0	1	75	73	6	0	0	6	0	22	337	0	0	967	1	0	934	0	1	1	0	2	15	0	331
EIF4BP9	1	340	901	417	636	0	0	29	0	0	6	10	0	112	2	2	0	0	213	0	0	0	1	0	100
DVL2	1	0	0	93	221	0	0	0	0	0	5	738	0	7	10	120	417	355	0	1	144	9	0	386	263
LILRA6	0	0	0	0	0	0	0	0	0	0	0	0	2763	0	0	0	0	7	0	0	0	0	0	0	0
PTGDS	766	0	3	19	27	8	16	0	0	8	687	0	0	13	0	0	2	122	338	5	0	0	314	306	136
EBF4	0	151	0	8	48	0	0	32	0	692	367	8	0	1	5	29	404	0	137	0	89	0	468	0	330
ECEL1	1	32	146	2	236	0	0	120	0	1	90	134	3	8	132	11	0	0	0	546	2	216	329	13	746
CMPK2	0	658	220	546	157	0	58	0	0	0	2	0	3	28	0	8	563	0	15	0	136	0	0	310	64
GEMIN6	0	0	1	106	73	5	983	522	0	89	67	220	0	161	4	504	8	4	0	13	1	3	0	0	4
LHX4	0	0	4	16	273	0	22	60	0	0	121	0	0	0	0	2	0	0	210	148	331	1	1408	0	172
MVB12A	179	102	1	15	175	2	0	4	0	517	104	3	0	3	0	107	1036	73	13	67	317	0	0	0	48
MCHR1	0	17	23	2	1194	1	0	5	0	0	0	0	0	0	0	0	0	33	0	44	0	0	0	1175	272
SLC2A8	0	0	0	2	41	1277	47	103	0	0	3	0	1	2	0	0	53	0	0	1	1111	5	41	0	78
STK25	0	3	93	16	156	0	32	55	0	533	605	0	0	13	0	4	591	3	0	1	438	3	113	7	98
RPL4P2	308	24	35	42	128	0	0	0	0	0	0	550	122	146	0	3	0	0	0	0	893	65	67	3	378
RHPN1	0	0	48	2	62	65	0	28	0	1235	109	0	0	16	95	0	622	1	3	0	19	0	1	12	446
AL365440.1	268	0	21	155	190	524	22	73	0	0	0	626	0	0	0	7	0	0	0	661	0	0	0	0	217
RPL9P7	0	1	0	0	566	0	0	1210	0	0	1	4	0	211	0	0	0	0	0	6	0	2	0	763	0
PLD4	0	0	0	30	119	0	1	0	0	0	1	15	0	0	0	0	338	3	0	2216	1	3	0	36	1
PRAMEF7	0	0	0	1	1	0	0	1	0	0	284	0	0	0	0	0	0	0	0	0	0	1	0	12	2464
ZFP91	565	0	80	62	56	573	35	177	0	0	256	0	0	113	295	0	108	0	15	0	0	158	0	21	249
EXOSC4	0	89	0	15	82	926	0	0	0	0	122	0	0	34	0	0	1	0	1	0	0	0	1119	105	269
PLPP2	0	81	5	44	70	4	3	721	0	175	5	0	2	15	2	64	1222	0	0	2	10	241	1	92	4
HMGB3P20	69	3	88	63	67	0	462	0	0	0	267	240	0	51	244	4	0	0	0	0	595	543	0	0	66
CTSW	0	0	0	18	25	1	51	2	0	217	102	0	0	0	77	344	6	0	1301	0	2	546	0	0	69
STRADBP1	0	1219	32	14	97	0	1166	0	1	0	0	0	0	176	0	16	0	7	0	0	0	12	21	0	0
OR5H2	0	0	7	164	4	65	6	0	0	0	0	101	0	0	755	276	0	3	0	555	469	0	11	86	259
OR13C3	0	0	0	133	170	0	0	1077	0	13	0	92	0	20	65	17	0	0	0	0	0	0	0	966	207
AC098591.3	0	0	741	122	28	0	0	0	0	0	8	0	0	364	0	0	10	0	0	0	0	1485	0	0	2
FXYD3	0	343	54	21	22	0	53	27	0	0	501	8	0	17	0	0	18	56	0	18	4	0	743	731	142
AL353743.2	0	0	1	210	0	112	0	0	0	0	0	0	0	1080	0	0	612	0	0	1	0	737	0	4	0
AL590617.1	0	176	30	102	202	1847	0	0	0	0	0	117	0	8	0	2	271	0	2	0	0	0	0	0	0
AC036108.3	0	2	282	474	77	0	0	0	0	0	3	933	919	65	0	0	0	0	0	0	1	0	0	0	0
SCP2D1-AS1	0	435	11	63	0	0	1306	116	0	0	0	17	0	0	782	0	24	0	0	0	0	0	1	0	0
AKT1S1	0	299	0	68	121	130	0	191	0	0	35	0	0	13	478	0	417	20	711	45	0	59	10	123	35
PAX9	2	0	78	2	211	0	0	67	0	0	0	0	0	89	0	0	60	0	0	1369	1	0	0	612	263
SLC35G6	0	768	0	69	394	0	2	6	0	0	0	0	6	294	523	13	0	18	0	1	3	10	5	0	641
ADORA2B	0	2	0	40	447	0	0	1186	1	0	0	0	0	251	714	0	1	0	0	0	0	0	103	0	7
C4orf33	4	18	0	38	80	668	18	98	0	0	89	16	2	79	108	0	998	29	209	0	43	0	0	0	254
ACOT7	141	1	128	220	576	20	476	4	0	0	21	0	0	196	30	70	21	0	7	0	0	1	735	44	60
AC025283.2	13	343	18	177	187	0	0	625	0	0	0	0	0	1	3	9	0	272	0	1	0	0	0	31	1071
OR51F5P	0	0	0	253	28	0	0	518	0	0	0	612	0	325	0	0	0	0	0	0	0	1013	2	0	0
TCTEX1D2	54	0	0	113	63	0	1	0	0	0	77	47	0	153	0	0	0	244	637	0	128	0	11	1159	63
CACTIN-AS1	0	0	287	26	17	0	147	6	87	0	0	1	1	0	103	0	525	0	0	102	450	0	0	0	997
ISLR2	0	741	45	183	5	2	68	0	0	0	13	377	0	1	0	140	0	0	0	1	251	1	1	0	920
CTBP2P8	0	11	56	18	222	0	1	1100	0	1	141	0	0	34	0	0	19	0	0	0	0	2	941	203	0
SNORD114-22	0	0	0	238	41	0	0	0	0	0	0	0	0	106	0	0	0	0	0	0	1347	1002	0	0	14
FAM157B	0	123	1	432	132	0	0	464	0	1	24	866	0	0	0	1	0	1	0	4	699	0	0	0	0
REC114	0	106	105	195	152	0	0	20	0	0	0	48	1	1056	0	90	0	6	0	0	0	968	0	0	0
LINC02551	21	0	42	86	128	0	40	62	36	0	0	0	1279	52	39	61	0	216	617	68	0	0	0	0	0
AL592148.3	1	1199	0	174	32	0	0	0	0	0	0	2	79	220	0	340	0	0	0	0	230	72	381	3	14
NANOGP2	0	0	1270	59	259	0	0	567	0	0	0	0	0	15	0	0	0	185	3	1	0	9	377	0	2
ARHGAP33	457	68	19	29	159	884	13	52	0	0	1	6	554	1	18	6	31	16	0	52	303	0	4	0	74
FBXW8	294	113	68	320	255	0	3	84	0	1	12	0	0	13	0	20	1022	43	0	0	24	7	59	0	408
OR8S1	0	0	111	305	170	4	0	631	0	4	2	210	0	873	97	102	0	14	0	133	20	0	33	0	34
ZNF598	0	7	14	0	8	1	0	1358	0	0	90	108	0	16	281	281	139	6	0	4	1	6	33	0	390
H2BC2P	0	0	0	0	6	1	0	0	0	0	0	0	0	0	0	0	0	0	2629	0	0	0	99	0	7
MARS2	0	0	11	178	216	1193	0	0	0	0	1	1	0	28	0	90	0	0	0	0	85	201	7	0	730
ACP2	0	114	5	3	144	0	560	48	0	0	30	748	0	7	70	52	702	3	0	0	34	28	1	9	183
SGO1-AS1	0	536	158	6	131	0	3	0	0	0	0	3	0	1097	3	0	0	0	0	0	2	800	0	0	2
LINC00677	0	1	22	464	0	0	0	0	0	0	0	0	0	0	0	207	0	0	1	0	1348	0	0	697	0
AC099654.3	5	18	501	71	113	4	0	0	0	0	60	0	0	1187	599	99	0	0	0	0	70	2	1	0	8
DRD1	0	0	0	896	120	13	0	0	0	0	0	2	0	195	2	0	0	423	0	0	1	1	0	890	194
UNKL	0	0	5	19	138	4	0	109	0	55	501	280	132	8	0	4	81	254	0	425	0	345	64	0	312
RPS27AP12	0	0	529	203	186	1010	0	0	0	0	157	2	0	14	0	30	73	0	0	0	10	0	13	0	509
BRMS1	0	0	87	45	242	57	0	323	0	0	0	134	0	17	220	1	499	26	0	1	0	19	4	0	1060
YTHDF1	0	57	225	71	164	563	0	0	0	21	120	14	1	72	4	97	523	68	0	0	24	50	148	0	513
TMEM253	0	0	925	88	293	28	436	0	0	26	107	23	0	395	0	35	0	27	0	0	0	0	5	0	347
RPEP4	0	0	296	234	50	0	0	664	0	0	7	0	0	787	1	17	0	0	0	0	53	41	0	566	19
SHOX2	0	1	55	16	374	129	0	4	0	70	0	694	0	184	0	289	0	86	0	536	4	0	1	1	291
CIAO2A	0	0	135	78	42	2	18	101	0	14	23	0	0	45	0	27	1693	76	0	0	52	194	222	9	1
ACTG1P21	0	0	84	284	0	0	0	0	0	0	0	0	0	2264	0	3	0	0	97	0	0	0	0	0	0
SMIM13	0	0	15	0	123	0	5	1	0	0	1	0	1	2	0	0	325	1	0	0	0	2258	0	0	0
CMA1	3	0	156	93	501	0	0	446	0	0	78	0	0	308	0	6	0	1	0	0	955	1	0	0	184
AC095038.3	0	0	89	0	147	0	48	0	0	0	0	0	0	761	1367	16	1	0	107	0	0	0	0	0	195
SIM2	44	3	142	123	196	4	469	508	0	178	0	3	96	60	9	3	138	0	1	132	579	8	3	28	3
C22orf24	0	21	17	30	148	0	703	0	0	0	0	0	0	0	0	1	0	0	0	0	0	342	0	0	1468
LMNTD1	0	361	49	35	51	248	125	82	0	95	0	14	0	0	5	0	5	0	1	269	768	177	0	122	322
RPS7P3	0	0	0	526	30	0	0	67	0	0	0	0	0	32	0	0	1	103	0	0	1	1773	0	0	195
MRPL4	0	0	3	56	145	0	95	87	0	37	237	251	211	7	7	1	275	14	0	509	31	0	130	81	551
AL157938.2	0	0	396	48	153	0	595	0	0	0	1	666	8	367	0	2	236	40	1	158	0	0	8	0	49
SEPTIN7P9	0	955	146	108	166	0	1	0	0	0	289	19	0	219	0	289	0	13	0	1	0	1	479	0	41
CENPW	0	0	0	168	34	0	0	0	0	0	0	0	0	298	52	0	22	0	906	206	538	0	0	110	393
MAP2K4P1	0	1	121	23	194	0	0	0	0	0	1	128	0	2	2	5	0	147	0	1	0	0	1822	0	279
PLCG1-AS1	0	0	1	42	47	0	0	148	0	0	0	2	0	0	0	0	0	2316	0	152	3	1	10	0	3
EIF2S2P5	1	0	7	193	156	6	2	48	2	1197	0	2	0	19	864	0	0	7	57	2	0	0	18	8	135
SLC10A4	0	782	54	0	71	0	1617	5	0	0	0	0	0	113	0	3	0	0	0	0	0	14	0	0	65
TNFRSF9	0	399	455	166	194	21	0	157	0	0	0	310	220	251	89	143	0	139	0	0	12	2	0	33	132
BSPH1	0	1	251	118	185	0	26	0	0	0	0	6	0	254	0	7	0	0	13	186	648	0	143	0	884
OR8K5	0	0	579	153	324	0	0	395	0	0	1	0	0	0	0	0	0	1	0	0	0	915	15	0	339
HNF4GP1	987	0	849	121	293	0	0	0	0	0	0	2	0	0	0	274	0	0	16	0	1	0	0	0	179
IGKJ4	0	0	177	168	19	1	0	0	0	0	0	0	0	0	629	0	0	0	0	0	1697	8	0	0	22
RPS3AP36	0	968	230	21	107	0	0	0	0	0	6	0	0	302	0	22	0	13	0	0	12	1011	0	27	1
AC005609.5	0	0	0	899	435	0	0	0	0	0	0	0	0	0	3	0	0	0	0	0	1	1378	0	0	4
HCK	85	1	39	325	93	24	0	23	0	0	118	0	0	1	6	227	60	545	33	235	0	761	1	0	143
DDAH2	0	0	0	0	34	0	57	0	0	0	344	138	0	4	0	0	2090	22	0	0	0	1	30	0	0
INTS5	40	5	0	58	40	0	18	0	0	4	128	0	325	70	0	486	66	0	0	497	690	2	0	0	289
OVOL1	0	1	0	54	48	0	0	0	0	0	79	280	0	10	0	0	0	0	0	2	1324	0	0	342	578
MIS12	439	0	5	5	110	0	0	862	0	0	2	13	0	30	0	115	60	2	0	0	0	1045	30	0	0
AC093866.1	4	1	0	199	221	0	0	2	0	0	0	0	0	3	2	0	0	0	0	10	0	2269	3	3	0
DTX4	52	37	789	207	403	0	0	0	0	80	60	146	0	12	1	51	270	5	0	9	89	0	271	0	235
ROCK1P1	32	2	16	15	127	196	25	71	0	0	71	725	9	2	21	74	135	427	0	99	48	28	1	287	305
IGKV2-26	0	0	0	0	18	0	0	0	0	0	0	0	0	0	0	0	0	0	0	0	0	0	0	2698	0
TTC32	2	2	367	200	88	0	0	0	0	0	114	0	9	68	519	17	99	2	0	438	0	1	789	0	1
AC025278.1	0	204	294	69	454	0	0	31	1	0	86	0	0	36	0	0	0	7	0	0	975	0	4	0	555
SLC22A2	0	62	588	239	542	0	0	0	0	0	5	13	63	18	57	526	0	52	0	0	2	6	12	214	316
IGHV3OR16-10	0	0	0	47	0	0	0	0	0	0	0	0	0	0	0	0	0	0	0	0	2667	0	1	0	0
RSPO2	0	3	361	55	302	0	73	175	0	0	0	0	0	451	423	1	0	98	0	0	11	155	112	104	391
HAVCR2	1	6	154	83	118	0	0	232	0	3	0	2	0	0	8	68	458	0	0	0	0	265	810	352	155
ZNF529-AS1	0	0	401	13	47	84	0	39	0	0	30	0	0	0	1047	1	2	22	0	0	0	489	0	529	10
ENKD1	0	6	192	71	88	0	709	6	0	0	176	0	0	2	0	339	348	0	0	3	0	0	683	3	87
ZNF496	7	2	10	401	32	0	0	5	0	1219	476	0	4	11	3	3	60	101	1	0	5	4	238	0	131
R3HDM4	0	0	1	4	65	137	1344	12	0	0	0	0	0	34	0	2	228	845	0	2	0	0	0	0	39
AC092821.2	0	501	0	0	100	815	0	0	0	0	0	125	0	172	0	0	0	0	0	0	690	0	0	190	119
PIM1	0	1	4	349	124	0	0	528	0	0	28	0	67	11	848	1	31	361	0	80	2	3	95	0	179
CLVS2	0	1267	377	12	570	0	0	30	0	0	0	0	0	148	0	300	0	0	0	5	1	1	0	0	1
MCAT	411	0	0	35	143	0	0	1269	0	0	0	89	0	2	186	2	46	29	0	293	0	131	0	75	0
AC104024.2	188	537	84	3	14	0	1041	0	0	0	0	0	0	0	0	0	0	0	0	0	581	0	263	0	0
HIRA	0	0	3	17	9	0	1472	1	0	615	0	0	0	1	68	0	0	0	0	0	0	2	507	0	15
TMEM202	0	6	351	185	276	90	1	0	0	0	1	54	0	0	360	705	0	16	0	353	124	0	0	0	188
PIP5K1P1	1	0	441	714	1070	0	0	6	0	0	0	0	2	448	0	0	0	0	0	2	0	1	0	0	24
TRAPPC1	0	0	126	49	150	0	11	0	1	807	0	0	194	3	2	0	252	0	0	0	0	0	1	1067	46
MAP1LC3C	0	0	0	2	32	195	23	142	0	0	0	32	0	76	0	0	0	0	0	0	0	0	1846	0	361
IGDCC3	194	66	25	2	108	0	207	0	0	0	0	0	0	7	0	6	0	8	39	0	1509	0	0	3	534
TMEM218	4	32	21	70	233	0	0	4	0	120	149	35	0	5	1114	3	208	14	0	0	0	153	413	1	129
OR6C65	0	0	148	301	62	0	0	10	0	0	0	0	0	121	0	119	0	0	1359	0	0	367	0	0	221
LINC02259	0	0	0	584	1095	2	992	0	0	0	0	0	0	0	0	7	0	0	2	25	0	0	0	0	0
IDUA	0	24	5	20	84	15	0	40	0	166	1261	0	0	11	69	19	313	32	0	0	8	194	0	23	423
AC092104.1	0	0	581	65	85	0	574	18	0	0	107	0	0	66	87	81	0	0	0	0	715	260	0	0	68
AL138878.2	44	22	124	86	464	0	13	0	0	0	86	0	144	34	831	0	142	0	9	0	302	235	0	0	171
EIF5AL1	1	14	250	254	545	0	0	19	0	1	1	567	0	2	118	0	4	1	0	0	8	0	7	0	915
PHETA1	0	72	1	0	129	0	472	0	0	0	0	93	3	287	0	26	539	0	881	6	1	0	7	2	187
STEAP3	1	0	0	19	975	47	0	0	0	70	0	0	1078	8	0	200	291	0	0	0	3	0	0	12	2
PTGR2	0	11	367	186	143	0	9	77	0	0	0	0	0	1337	30	2	4	4	0	9	33	75	5	10	404
AL390728.1	0	1386	401	358	273	8	0	0	1	0	0	0	9	81	31	7	0	0	0	136	0	1	0	0	13
CTRC	0	0	50	1	504	0	0	366	0	0	0	0	1	1	197	932	0	0	0	0	0	620	4	14	15
GUK1	2	0	0	21	36	34	905	2	0	208	129	25	0	9	401	0	665	16	0	40	0	0	67	3	141
ATOH1	0	0	0	49	111	0	1013	59	0	5	0	0	0	225	0	0	0	0	0	230	2	0	0	808	202
TAS2R43	0	0	0	0	636	0	8	0	0	0	0	0	0	0	0	0	282	1773	0	0	0	5	0	0	0
AC087242.1	0	1	0	200	107	2	0	0	0	0	1	129	0	2186	0	0	0	0	0	3	0	6	1	0	68
HMGN2P11	0	0	0	80	23	0	0	0	0	0	0	467	0	0	0	0	0	0	0	0	2063	0	0	70	0
RPLP0P2	0	1109	161	1	116	15	2	3	0	0	12	0	2	9	0	981	0	0	0	4	0	0	10	12	266
MICALL1	0	1	1	252	186	3	0	0	0	0	915	61	1	70	76	23	86	0	339	0	1	0	568	80	40
ASS1P13	0	343	0	23	471	0	45	1209	0	0	0	1	0	0	0	0	3	0	0	313	0	140	1	0	153
RNF26	0	1535	1	1	337	1	0	0	108	0	3	0	1	11	0	0	695	0	0	0	0	0	0	0	9
RAB39B	0	0	313	168	96	11	0	0	0	0	239	62	0	237	0	932	0	0	0	0	0	0	0	617	27
GNAO1	0	0	92	39	227	9	4	0	0	0	88	0	0	1	8	265	27	291	0	0	1431	2	0	0	217
FGR	0	2	2	40	260	0	547	12	0	1	0	473	107	0	0	81	6	0	0	0	0	0	199	957	14
REXO1	0	385	59	48	76	0	453	40	0	582	118	3	0	3	0	11	637	75	30	59	0	0	0	0	122
HDAC1P2	120	14	227	139	119	0	0	415	0	0	116	415	0	16	0	691	0	9	0	0	136	0	167	0	117
CYP2U1	0	0	403	88	50	0	0	97	0	0	122	4	0	0	380	55	15	0	0	0	0	205	61	0	1220
PIN1	0	8	0	0	109	12	290	3	0	61	0	0	9	1	0	0	302	0	1633	0	0	0	0	271	1
ERVK9-11	814	0	0	68	60	0	0	0	0	1274	0	1	0	296	0	1	0	0	0	0	32	0	152	0	0
CELA2A	274	0	1	286	162	0	0	598	0	0	12	0	0	16	444	3	0	0	0	3	0	1	763	9	126
IGFBP3	0	2	8	1	39	0	0	234	0	0	1400	0	0	5	182	28	562	23	0	0	0	3	204	0	7
RHBDD2	0	0	0	118	254	0	0	0	0	0	63	0	0	8	0	1132	177	0	1	0	590	0	0	144	211
ZNF702P	0	373	3	58	96	0	2	0	0	6	11	218	0	10	3	210	370	0	2	147	2	0	0	3	1184
OR14C36	6	0	507	1	43	0	0	0	0	0	1	0	0	0	1102	0	0	213	0	0	0	0	0	0	824
CWC25	0	0	0	0	0	0	0	5	0	0	298	0	1308	1	0	2	944	1	0	0	0	0	0	0	138
MRPL51	0	0	113	119	98	0	96	0	0	4	102	0	0	3	0	290	1176	185	0	0	0	0	83	0	427
TPTE	0	0	334	86	51	0	0	0	0	0	168	0	0	0	14	115	0	0	0	1054	0	304	569	0	0
PLPP5	0	2	42	111	147	0	2	0	0	0	273	0	0	1	0	85	144	1	105	0	7	0	87	4	1684
OR52B2	0	0	0	692	68	4	0	211	0	0	416	466	0	128	0	3	1	0	0	0	1	0	2	7	696
GCOM2	0	0	591	60	43	0	20	0	0	0	0	0	0	1113	177	0	0	9	0	2	0	436	0	0	243
SLC22A9	0	24	474	252	329	0	28	4	0	290	0	800	0	49	190	0	0	0	0	0	1	45	0	82	126
ZCWPW2	109	209	225	77	107	94	0	290	0	0	123	0	0	0	169	53	21	112	3	0	134	416	326	171	55
PLAGL2	0	0	1	14	3	0	169	0	0	1193	149	155	0	3	1	16	809	140	0	0	0	6	30	0	5
GMFG	435	340	107	84	35	0	0	1	0	0	16	828	0	0	34	16	16	123	0	0	46	6	314	0	292
RGCC	0	65	193	95	44	0	0	0	0	0	160	12	0	1	0	0	583	43	1231	0	0	1	257	0	8
SUMO4	0	5	1	223	214	1	116	0	0	0	1	10	0	9	0	10	166	0	0	0	0	0	1701	0	236
CD1D	0	0	302	94	388	415	0	0	0	0	294	2	0	706	178	0	0	0	0	0	0	6	8	0	300
AC079089.2	0	0	0	31	112	0	0	189	0	0	0	0	441	0	630	190	0	0	0	37	620	0	0	0	443
TRDD2	1248	0	121	109	231	0	0	0	0	0	0	0	0	520	188	0	0	0	0	0	0	0	0	0	275
RAET1E	1	1	158	62	99	0	0	118	0	0	1	0	9	2	3	88	0	0	0	141	627	1	1379	0	2
ITPKC	0	492	152	81	95	0	1	186	0	0	258	99	0	2	52	0	234	0	133	0	1	469	435	0	2
TAPBP	0	0	0	0	0	2	0	0	1	346	351	0	354	4	0	1	1004	0	0	0	1	0	293	1	334
FTH1P12	0	0	513	52	181	0	878	0	0	1	1	0	0	0	0	2	4	196	219	0	0	137	0	0	507
KCNK15	0	0	0	25	13	0	0	2578	0	0	0	0	0	5	0	0	9	0	0	0	0	0	0	0	61
RTL8B	0	0	0	0	0	0	0	0	0	0	0	0	0	2	1964	6	406	0	0	74	0	0	0	229	10
ISM2	0	0	12	34	42	0	0	9	1	186	126	0	0	148	0	90	0	0	0	860	538	0	203	0	441
PRELID1P5	0	0	0	123	33	0	0	0	0	0	4	0	0	0	0	485	0	102	0	0	0	0	1	309	1633
ABCB6	0	0	0	160	95	0	0	47	0	0	0	41	0	0	559	0	541	0	0	0	0	501	670	0	75
MRGBP	1	0	0	14	26	0	0	0	0	1146	3	0	0	8	0	327	813	0	0	0	0	0	168	137	45
GPC1	0	23	80	9	45	0	0	0	0	147	9	0	0	10	8	142	778	241	0	602	0	4	11	182	397
DNASE2B	36	185	140	427	146	0	289	28	0	0	179	0	0	122	69	108	0	182	0	0	432	11	104	0	228
IDS	0	8	3	215	93	112	1	4	1	467	16	0	0	8	335	0	17	0	5	0	1044	9	0	4	343
FBXO45	0	0	8	23	11	390	21	27	0	7	157	474	0	92	3	321	1	8	0	1	0	345	3	771	21
AC105021.1	0	0	0	0	34	0	2	199	0	0	0	238	2192	0	0	0	0	0	0	0	19	0	0	0	0
PIP4P2	0	400	798	22	9	0	1	0	0	27	41	0	0	709	0	234	4	0	0	1	0	1	0	0	437
HAGHL	0	0	0	6	29	0	0	120	0	0	3	208	0	79	17	0	138	15	684	2	139	745	1	449	49
GOLGA8R	0	0	0	1	1	0	0	0	0	0	0	0	1	1	0	1	2201	1	0	148	5	1	1	0	322
UCKL1	0	1	6	68	102	0	0	0	0	10	492	0	0	6	44	23	806	202	50	0	14	6	315	465	73
DIRAS3	0	0	0	0	47	0	0	1	0	0	0	0	0	0	0	0	0	0	2634	0	0	0	0	0	0
AC104297.1	0	10	5	36	66	1990	0	29	0	0	1	0	0	18	0	108	0	177	0	0	0	0	11	68	163
RPS23P2	0	0	38	5	37	0	0	0	0	0	0	0	2044	0	0	73	0	0	0	0	0	181	234	0	69
CNIH3-AS1	0	463	0	56	14	0	0	5	0	1598	0	102	0	0	0	0	0	0	0	248	0	0	2	0	192
SPANXN1	0	0	148	13	209	473	0	628	0	0	0	7	0	701	0	1	0	0	0	0	429	64	0	0	6
NACA4P	0	12	332	366	253	0	263	1	0	0	11	1	0	115	1204	0	4	0	0	1	0	1	1	0	112
KCNMB1	0	128	1	23	222	2	1799	34	0	4	63	1	0	3	20	0	1	4	0	0	0	0	342	0	30
UTS2B	0	0	303	163	51	0	0	132	0	8	5	254	0	391	0	103	0	0	521	0	142	270	0	320	14
DGUOK-AS1	0	1267	0	4	77	0	0	0	0	0	0	0	0	0	0	0	1328	0	0	0	0	0	0	0	0
TREML4	1	615	611	20	108	0	96	89	0	0	0	0	0	0	0	188	0	0	32	220	0	6	362	0	328
TBC1D3E	0	0	0	1	11	18	0	2	0	0	0	0	0	0	0	3	23	0	4	2603	0	0	6	0	4
CTU2	0	113	0	0	341	0	0	206	0	278	0	14	3	6	1	40	0	52	0	9	1	0	367	1097	146
CBLN3	168	0	18	256	47	700	167	0	0	166	0	0	15	88	0	8	1	1	303	304	0	0	387	0	45
SIGLEC16	0	489	5	5	43	0	0	744	0	137	0	0	0	131	0	0	0	0	0	913	0	0	1	0	206
COL5A1-AS1	0	0	442	38	1	0	0	0	1	0	781	847	30	0	0	0	0	1	0	0	0	0	0	532	0
SPEF1	0	22	342	99	95	0	51	0	0	372	0	0	0	5	0	133	62	54	0	10	0	1144	0	249	34
AL445493.1	0	3	172	72	35	0	0	0	0	56	1	0	0	298	0	0	0	0	0	1	551	411	0	980	92
NPM1P17	0	0	488	248	264	0	0	217	0	1	0	0	0	1313	0	115	0	0	0	0	26	0	0	0	0
ACTG1P16	0	0	0	0	41	0	0	0	0	0	0	0	0	0	0	0	211	0	0	0	2418	0	0	0	1
PGAP3	0	300	10	42	31	0	257	7	0	0	68	1112	5	21	0	3	315	4	0	0	69	53	103	129	141
AC008592.3	0	0	460	68	46	0	0	176	0	0	0	541	0	72	0	0	0	19	0	0	0	0	242	1046	0
GPR151	2	0	17	78	48	0	0	1	0	0	0	0	0	379	91	320	0	387	0	1189	0	158	0	0	0
HTR3D	0	0	93	171	163	0	1	390	0	0	154	676	0	0	0	164	0	36	5	0	0	687	0	111	17
DDC-AS1	0	0	11	259	0	1	0	0	0	641	0	0	0	0	757	0	0	1	0	0	0	0	680	0	318
ZNF317P1	2	0	280	121	166	0	0	17	0	0	0	0	0	0	638	0	0	0	0	0	0	0	1074	1	369
HMGB3P19	0	0	117	62	16	1509	0	3	0	0	0	0	0	237	0	154	0	0	0	440	0	9	4	26	89
PRELP	0	0	0	14	287	0	0	697	0	0	453	1	0	2	13	1	383	4	193	0	1	0	209	0	407
RPL7P1	0	1277	26	0	337	0	0	0	0	0	2	8	0	0	0	0	0	386	0	91	0	410	2	0	125
OR5AK1P	0	9	0	56	58	0	0	0	0	0	0	5	0	633	16	2	0	0	19	0	0	0	0	1865	0
DCAF4L2	0	1	161	100	217	0	33	7	0	0	0	0	0	0	0	8	0	0	0	1077	4	2	1	90	962
SPPL2B	82	909	0	6	25	0	0	268	0	59	0	58	0	5	0	42	777	0	306	0	2	121	0	0	3
GAS8-AS1	0	0	0	8	4	0	0	0	0	0	1	0	0	0	0	0	0	0	0	0	0	2439	0	0	211
RFPL1S	0	760	5	595	94	2	0	328	0	5	87	11	418	1	1	6	177	1	6	3	19	5	17	106	14
EIF4BP8	0	85	364	563	307	2	0	8	0	0	19	0	1	464	407	90	0	0	0	85	20	0	0	220	25
ACBD7	0	0	0	106	180	0	1	424	0	0	212	0	0	0	0	7	68	0	0	0	3	0	1231	8	420
GDF3	208	0	326	362	209	0	0	19	0	0	45	0	0	7	0	747	0	411	0	0	317	0	0	0	8
PHOX2B-AS1	0	0	2	80	19	0	0	89	0	0	0	0	0	0	42	333	0	0	0	1527	0	566	0	0	0
RPL26P30	0	1	0	1	549	2	0	2070	0	0	0	0	0	0	0	1	0	0	0	34	0	0	0	0	0
TMEM80	0	1	253	2	77	0	0	0	0	0	851	0	0	2	0	0	1136	0	0	0	0	82	0	112	142
PSMD7P1	242	184	237	64	64	0	389	134	0	0	291	837	0	0	0	0	0	204	0	0	0	0	12	0	0
ARL15	0	0	28	45	46	0	0	0	0	0	63	0	0	672	28	1	514	647	0	0	1	141	3	0	468
FABP9	0	509	130	50	41	618	8	269	0	1	183	0	0	317	0	131	0	0	0	0	0	268	0	0	132
ERG28	0	9	145	150	64	0	3	2	0	0	164	7	0	11	4	0	260	15	0	447	11	1071	33	5	256
AC092944.1	816	0	0	0	312	0	0	1486	0	0	0	0	0	0	40	0	0	0	0	0	0	0	2	0	0
LHFPL2	319	0	13	0	49	1	0	15	0	0	151	0	15	2	1322	0	392	0	0	0	286	71	2	0	18
FTH1P10	0	172	437	22	28	759	0	3	0	0	4	0	0	0	8	333	280	0	0	454	0	0	15	0	141
OR4C10P	0	0	0	0	224	11	0	0	0	0	967	0	0	0	0	0	0	0	0	0	584	0	242	0	628
TNFRSF10D	0	667	1	236	244	105	0	0	0	126	26	0	0	18	22	310	27	77	0	0	7	144	595	0	49
STARD6	0	203	169	95	95	0	0	0	0	0	20	2	0	175	883	107	0	83	0	0	812	10	0	0	0
SDHD	0	0	144	24	57	0	18	40	0	5	9	4	0	442	6	279	864	0	0	0	0	0	0	598	163
PHBP3	0	187	45	2	43	0	722	0	0	0	193	489	0	49	0	272	0	0	0	0	0	477	0	0	174
CEACAM18	0	0	277	260	394	1	0	628	0	0	0	0	0	17	0	305	0	0	0	503	0	183	2	0	82
LEAP2	1	1	393	73	122	0	0	0	0	0	703	0	0	0	0	1	0	0	145	0	3	313	0	885	12
IFFO1	34	91	0	81	82	0	6	259	2	22	113	9	14	82	10	0	903	59	0	329	13	0	0	43	500
RPL7P12	395	0	117	121	119	0	0	0	0	0	298	48	0	0	1205	99	62	0	0	0	0	0	0	0	187
C7orf33	1	263	115	166	34	0	616	0	0	0	0	0	0	170	1	0	0	4	0	0	1254	0	0	0	27
GTF2IP1	0	0	2	3	17	1	0	1	0	4	60	47	0	5	1	0	2204	1	1	3	4	254	2	32	9
KCNC4	13	87	12	73	179	4	19	0	20	0	32	3	3	12	0	0	4	422	0	1542	4	68	48	12	93
SNORD53	2	0	1	74	160	0	0	0	0	0	195	0	0	64	429	612	483	3	0	0	0	1	0	0	626
RPL23AP11	0	9	7	0	35	0	1	0	0	1	1	3	0	0	0	0	0	0	0	0	0	0	0	2534	59
GGT2	5	1	47	2	434	0	0	0	0	0	0	0	0	4	1414	0	0	0	0	1	0	0	0	1	741
PADI1	0	0	1	329	316	34	0	381	0	0	168	0	0	246	0	128	0	0	9	288	89	0	52	148	461
ATXN1L	1	124	32	42	25	38	732	54	0	10	130	52	0	395	28	1	46	14	0	291	10	10	12	577	24
ALOX5	0	0	0	0	1	0	0	272	0	108	761	0	0	0	0	0	1104	0	0	0	0	0	46	0	355
AL772161.1	0	0	0	204	218	0	0	0	0	0	413	109	0	668	0	0	0	1035	0	0	0	0	0	0	0
AC243965.2	0	0	4	2	23	0	0	0	0	3	0	1	2098	2	0	3	0	2	0	0	7	8	6	488	0
RSPH6A	1151	2	0	25	45	0	0	63	0	0	7	69	0	0	0	24	58	43	381	34	47	37	0	305	355
RPL21P44	0	64	39	187	119	0	0	0	0	0	234	0	0	298	2	0	0	0	0	1530	0	0	0	0	172
AC127024.1	0	0	466	89	264	0	0	0	0	0	0	0	0	2	0	995	0	0	0	0	0	0	536	199	94
ZBTB7B	0	1	35	155	136	12	7	0	0	32	461	0	0	14	107	0	909	70	0	3	97	3	4	27	572
ZNF250	25	150	261	121	301	0	0	0	0	625	5	0	0	185	164	23	236	5	0	2	6	2	123	39	372
TMEM14C	0	17	1352	181	58	0	0	0	0	0	41	0	0	16	78	0	317	33	0	0	3	343	13	131	62
FAM170A	0	213	860	226	39	0	0	0	0	0	24	0	0	288	0	254	0	14	0	251	350	15	67	0	43
RCN1P1	0	16	112	35	202	0	1687	4	0	93	0	36	119	0	49	137	0	128	0	0	0	0	0	24	1
SLC27A5	0	112	25	27	150	9	298	275	1	557	1	0	0	345	0	91	166	157	16	11	2	3	18	273	106
CORO2A	281	310	4	12	106	0	0	2	0	0	0	0	2	11	23	4	680	1	0	0	0	61	746	0	400
HMGN1P20	0	1537	170	428	103	0	0	0	0	0	0	0	0	4	325	0	0	74	0	0	2	0	0	0	0
AL158147.1	0	0	316	185	145	0	0	218	0	0	0	0	0	570	0	0	0	0	0	0	0	613	0	0	595
OR5H4P	0	3	191	1	411	1	0	0	0	0	0	0	405	0	0	0	0	0	0	0	11	1131	0	0	487
COG8	706	0	7	19	116	23	0	2	0	0	0	0	0	0	0	1	7	0	0	0	1758	1	0	0	0
LINC00470	0	0	590	89	203	0	0	69	0	0	253	52	76	197	7	78	0	0	0	0	3	239	661	58	65
OR4S2	0	0	238	100	272	0	0	393	0	0	0	0	126	1510	0	0	0	0	0	0	0	0	0	0	0
CES4A	0	0	6	212	633	0	3	391	0	0	0	30	2	48	306	51	0	1	1	0	234	0	1	545	175
SYNE4	0	2	1	134	132	0	3	665	0	0	15	0	128	1	0	693	1	14	295	0	8	490	0	12	45
PPIAL4H	0	0	1794	434	0	358	0	0	0	0	1	7	0	1	2	0	0	0	0	0	17	1	0	24	0
OR11H4	0	0	76	24	225	365	58	0	0	0	81	1228	0	0	325	0	0	4	0	0	0	3	1	0	247
AL035530.2	0	44	194	12	98	0	0	1610	0	0	0	0	0	199	234	0	0	13	0	2	0	9	0	222	0
SLC9A7P1	0	0	0	169	447	7	0	1	0	0	0	0	0	488	2	56	0	201	0	822	18	0	0	319	106
MYCL	3	0	0	0	152	1	0	0	0	0	0	478	0	7	856	2	0	1	0	64	0	0	914	0	158
LDLRAD3	4	638	343	19	191	0	0	0	0	5	17	0	0	0	2	0	38	0	39	381	302	6	0	589	62
SMIM8	0	110	465	42	140	0	369	1	0	624	0	4	2	0	146	3	222	30	144	4	3	141	3	0	183
PRAMEF34P	0	0	0	0	156	0	2	0	0	0	0	2477	0	0	0	0	0	0	0	0	0	0	0	0	0
FBXO36	44	136	193	64	29	0	318	0	0	0	0	0	0	0	0	0	132	0	0	375	0	870	426	45	0
CBLN4	0	287	203	108	116	0	0	0	0	27	0	434	0	122	0	85	0	33	0	0	292	593	5	0	327
GSTA7P	140	14	941	185	26	0	0	0	0	0	1	0	0	0	152	260	0	116	0	0	0	0	0	50	746
IGSF11	0	0	61	383	151	8	5	0	0	0	1	1186	0	766	1	4	0	3	0	2	2	14	1	30	11
TMED3	4	2	3	207	447	0	18	17	0	438	5	0	0	41	23	9	1	111	124	2	2	275	612	42	246
SHLD1	668	0	2	256	82	0	8	1	0	1	0	11	747	0	0	531	7	0	0	88	0	0	0	0	227
MRPL35P2	0	124	40	210	467	0	322	0	0	0	129	0	0	71	93	119	0	0	0	38	569	162	0	14	271
ITGB3BP	6	0	382	33	152	0	0	0	0	0	242	162	0	113	0	4	648	28	0	59	23	65	22	36	653
TMEM207	0	603	379	36	112	0	31	17	0	0	281	0	0	759	88	88	5	24	0	4	1	74	0	0	125
KLHL35	4	324	0	11	138	0	45	4	0	0	0	718	0	1	0	132	0	771	10	54	0	0	181	0	234
SNTA1	0	0	61	14	734	0	976	0	0	0	202	0	0	0	167	6	289	5	0	19	0	56	0	27	71
AC242426.1	1	0	691	23	145	0	0	0	0	43	10	0	0	33	0	1	0	0	0	0	553	1004	0	0	122
FLJ40288	0	282	39	10	32	1713	0	441	26	0	2	0	0	0	0	49	0	25	0	7	0	0	0	0	0
BCRP3	0	1	91	13	167	608	253	26	0	0	0	131	0	0	0	1	0	427	89	0	0	0	0	0	818
IGKV1OR22-5	0	0	1	434	21	1	0	0	0	0	0	0	2161	6	0	0	0	0	0	0	0	0	0	0	1
SLC22A8	0	253	5	37	294	0	895	0	0	0	0	6	597	0	1	10	0	0	0	0	68	0	430	13	16
RAB40B	5	819	1	58	173	0	0	376	0	0	313	3	2	0	0	5	576	1	0	3	1	144	0	0	144
PODNL1	0	341	30	1	109	0	1	0	0	6	1	2	0	1	10	5	701	6	339	583	12	0	374	2	100
LRRC53	0	0	9	65	191	0	6	25	0	0	11	0	122	0	0	46	0	76	0	0	1169	0	0	786	117
RGMA	6	10	226	1	277	0	0	125	0	698	555	0	2	3	5	12	373	0	0	4	28	11	8	174	105
CENPA	0	484	107	105	1	0	0	0	0	1	0	0	0	546	1	1	1	3	45	95	0	0	0	9	1224
LIN28AP1	0	0	461	0	63	0	610	0	0	0	0	0	0	0	1388	0	0	0	0	0	0	0	0	0	99
ZNF114	0	4	66	182	163	135	56	84	0	0	96	0	918	0	0	130	0	18	0	0	712	0	1	41	15
NBPF4	0	0	28	248	291	1	1	0	0	1042	0	2	0	1	1	0	13	1	988	0	1	1	0	0	2
FAUP1	0	77	0	3	327	0	0	3	0	650	176	874	0	316	0	0	1	0	113	0	0	65	1	0	14
ZNF792	1	124	108	4	63	0	796	283	0	72	212	0	0	40	0	172	234	57	0	12	124	0	0	0	318
NKAPL	576	0	30	129	31	0	0	86	0	32	0	1043	0	11	44	12	0	0	0	0	251	32	0	16	327
UGT1A6	0	0	1217	294	297	0	169	0	0	0	0	0	1	393	0	0	0	0	0	4	0	81	0	0	163
PTAFR	1	7	72	47	447	0	0	7	0	38	16	16	861	0	2	5	600	22	8	2	0	461	2	0	5
OR51B6	0	455	227	46	122	0	0	285	0	0	0	0	0	0	0	0	0	0	0	0	0	981	0	0	503
IFT22	0	548	78	147	211	478	0	9	0	0	9	0	0	272	31	50	56	3	0	5	0	51	511	14	146
DDX51	248	133	52	108	333	58	109	370	23	0	17	40	3	50	3	42	82	0	297	30	0	5	462	13	141
B3GALT5	1	138	43	85	21	0	102	2	0	3	0	5	1	0	2	17	106	33	291	1214	420	0	1	3	130
B9D2	0	0	0	8	55	0	272	2	0	153	0	519	0	4	0	749	0	0	15	0	192	0	0	0	649
C1orf220	0	0	165	21	81	0	0	0	0	1	0	1446	0	0	5	0	11	0	391	0	5	2	0	0	490
CLIC4P1	48	0	12	1	83	0	0	0	0	0	0	0	405	0	0	0	0	0	0	0	1286	723	2	7	50
CEP72	1	91	1	87	273	338	0	445	0	0	0	1	0	1	0	2	758	0	0	134	0	254	0	0	228
UMODL1-AS1	0	857	42	4	83	0	0	781	0	37	0	0	0	0	0	0	0	0	0	0	265	0	0	544	0
LINC00239	1	1040	0	0	255	0	172	0	0	0	0	0	0	0	0	59	0	0	0	0	1011	0	18	9	48
AL359232.1	0	74	0	8	370	0	0	0	0	0	1	451	0	789	148	93	0	0	0	0	674	0	3	0	0
MFHAS1	0	0	887	199	281	12	0	34	0	176	21	6	0	42	2	69	21	43	13	0	0	364	5	276	159
LHB	0	0	0	58	81	0	0	0	0	0	1905	38	0	0	0	0	0	0	0	0	0	527	0	0	0
TRIM62	0	0	0	25	82	2	0	51	0	0	4	0	0	0	609	0	9	1	0	23	1345	395	0	0	63
HHIP-AS1	0	0	63	16	32	1672	0	495	0	0	0	0	0	0	0	116	0	0	0	0	0	0	0	1	214
AC011416.1	0	1749	0	0	15	1	0	335	0	0	125	0	0	0	149	60	0	72	0	0	0	101	1	0	0
RPL23AP86	0	0	0	16	1	0	0	0	0	0	0	1	0	0	0	0	0	0	1665	0	925	0	0	0	0
SPC24	0	0	136	188	10	5	2	0	0	254	1	54	0	7	2	63	48	1	2	0	101	0	0	1523	210
DMRT2	25	810	104	335	102	0	0	3	0	143	0	87	0	100	264	90	0	200	0	0	0	267	0	0	75
RWDD2A	0	3	511	167	232	0	0	0	0	0	359	2	0	173	0	49	98	90	0	0	63	20	155	50	633
CDKN2A	0	416	667	55	45	0	0	0	0	0	6	0	0	0	842	306	7	23	0	45	0	188	0	0	5
SIGLEC8	0	78	83	58	191	595	0	0	0	0	0	0	382	34	14	14	0	210	0	0	879	0	0	0	67
AL390838.2	0	1783	23	3	307	226	0	3	0	0	0	0	0	38	82	7	0	0	0	0	0	0	133	0	0
SUN3	0	3	273	82	153	0	0	81	0	0	314	0	43	304	162	448	0	60	0	0	0	107	407	0	167
GHSR	0	0	0	272	216	0	4	124	0	0	0	0	0	0	0	0	0	0	0	0	0	0	0	0	1988
OR1J2	0	913	0	3	0	274	529	0	0	0	0	0	0	0	0	0	0	2	0	0	0	883	0	0	0
AC018521.2	5	1216	0	43	241	0	0	0	0	0	0	0	1	0	1	0	0	0	0	2	0	2	0	9	1083
SEC14L5	0	132	45	147	297	342	2	154	0	0	0	331	0	0	3	71	0	0	0	836	0	1	108	0	134
TMEM269	1	0	385	334	228	110	0	2	0	55	63	1109	0	1	0	0	0	0	1	0	0	314	0	0	0
DPPA2P3	0	0	17	137	130	0	535	0	0	1251	1	0	0	0	1	0	0	24	19	131	0	0	0	0	357
CCNJL	9	0	48	44	18	0	0	2	0	0	121	0	190	258	11	0	0	99	1445	0	0	337	0	1	19
HIGD2B	0	1	3	0	35	0	0	0	0	0	0	666	0	0	1	656	0	0	0	0	0	1	0	1	1238
AL137222.1	1777	5	274	83	108	0	110	0	0	0	0	5	1	0	0	4	0	0	0	0	0	0	0	0	235
ATP5MGL	0	0	0	434	9	0	0	0	0	0	0	2	0	0	0	0	1948	0	0	207	0	0	0	0	0
PAXIP1-AS2	0	0	111	148	267	0	116	2	0	0	23	0	9	354	0	226	794	106	0	5	0	0	439	0	0
EBLN2	0	478	284	27	22	0	0	73	0	0	374	0	28	130	0	130	536	0	0	0	0	0	472	0	45
AHSG	0	307	255	110	166	38	1	0	0	0	0	0	0	94	0	0	0	25	0	0	0	0	950	2	650
ADRA2A	0	0	4	12	0	0	0	0	0	2422	0	0	0	1	0	0	137	0	0	0	0	1	10	8	1
RAB37	0	22	396	223	572	5	0	0	1	3	0	0	0	10	1	0	13	62	251	0	64	707	0	0	265
AC090971.4	0	23	3	244	32	2	95	0	0	0	488	0	0	7	118	17	0	0	0	4	856	249	0	107	349
SLCO2B1	0	5	33	186	169	0	138	0	0	276	233	6	0	0	297	294	202	33	6	1	0	4	172	10	529
AC000089.1	1	0	0	25	89	0	0	0	0	0	270	406	646	0	0	600	16	1	0	0	0	0	0	0	540
SEM1P1	0	51	186	74	150	0	176	0	0	0	0	39	0	176	590	191	0	185	0	164	0	235	353	0	24
VDAC1P3	0	0	0	140	6	0	361	0	0	0	0	0	1	0	0	0	0	0	2078	0	0	0	0	0	7
AC010542.1	0	516	0	44	21	0	0	0	0	0	0	0	0	0	0	0	0	0	0	2012	0	0	0	0	0
NUDT22	0	9	92	67	242	2	203	0	0	0	129	0	0	2	0	281	465	0	0	602	0	116	0	0	382
UBE2V1	0	24	4	43	11	5	0	28	14	46	123	0	0	40	0	14	300	0	1455	0	0	93	1	25	366
LSM12	0	44	350	82	208	1	0	77	0	4	4	92	0	312	1	175	177	0	43	0	0	0	14	938	70
AC021242.3	0	0	0	0	25	0	0	0	0	608	0	3	0	0	0	49	0	0	0	0	0	0	0	0	1907
KCNH4	0	164	0	49	203	0	537	313	0	0	0	4	0	0	0	0	0	0	0	32	1123	0	0	18	149
C4orf3	0	114	18	0	34	0	888	0	0	0	116	28	0	394	2	142	388	0	0	0	127	0	269	59	12
CCR8	0	0	0	27	134	0	0	0	0	0	0	905	0	3	0	233	0	0	1138	1	0	0	0	71	79
TRGV5	1	0	0	0	1	0	0	0	0	0	100	0	228	2261	0	0	0	0	0	0	0	0	0	0	0
AC144530.1	0	0	657	482	388	234	0	451	0	1	88	2	0	6	0	0	10	0	0	239	0	0	0	0	31
OR4C46	0	0	0	487	658	0	0	0	0	0	0	0	0	0	0	180	0	0	0	0	0	0	0	0	1264
AC073320.1	0	0	160	1	188	0	6	0	0	1	1	0	0	0	162	0	0	0	1630	3	0	9	0	1	427
PPP1R1A	0	286	106	32	255	0	1	53	0	1	241	0	1	0	756	152	36	1	374	0	21	3	97	34	139
SLC16A13	0	6	0	0	194	298	0	0	0	0	0	0	259	0	459	2	81	0	0	801	0	0	400	0	87
FNTA	36	119	130	52	75	3	1	43	0	0	336	14	2	10	388	153	542	1	28	4	69	322	7	124	128
TRAT1	178	0	196	261	367	0	0	79	0	0	18	4	0	301	35	14	46	37	0	42	637	81	1	290	0
AC007731.1	0	0	29	15	585	0	0	54	0	1	0	1365	0	207	2	2	0	0	0	0	3	319	1	1	3
MFAP2	0	138	0	133	160	0	0	52	0	25	251	0	0	0	1	2	1411	102	0	9	0	88	199	0	15
RCAN1	0	494	7	58	76	260	87	8	0	0	804	208	2	0	34	58	240	0	0	0	1	67	27	0	154
CNN2P7	0	0	2	12	200	0	0	19	0	0	1	883	0	0	0	1	0	0	0	0	0	0	31	1435	1
AC007182.1	2	0	0	42	544	0	0	0	0	0	0	0	0	0	0	195	0	0	0	0	0	1790	0	0	11
ASB8	0	0	1	433	72	0	2	0	0	36	87	101	0	328	0	3	964	0	0	0	156	206	0	90	105
UFM1	0	5	51	95	89	0	10	300	0	121	94	0	14	190	0	0	405	1	0	0	0	1067	16	0	126
RGS14	0	1	27	82	50	386	146	0	0	0	26	0	0	3	2	37	40	0	10	638	735	17	193	0	190
TTC9	0	0	123	55	39	0	0	0	0	0	0	0	1149	10	0	1	1122	1	5	0	4	5	25	0	44
TMPRSS13	0	0	8	245	496	1	280	262	0	24	0	5	6	3	116	230	29	0	143	9	610	11	0	0	104
KRTAP10-3	0	0	0	0	82	0	0	1916	0	0	1	578	0	3	0	0	0	0	0	0	1	0	0	0	0
RPS15AP24	0	0	92	10	2	0	418	32	0	0	1	0	0	746	0	0	2	0	0	0	40	0	0	1238	0
AP2S1	57	3	171	10	1	0	0	38	0	0	0	5	0	11	0	266	735	3	0	3	6	0	1195	0	76
SNRPN	3	29	88	2	8	0	283	1677	0	0	125	0	0	0	0	4	77	17	0	0	0	0	3	0	264
LOXL1	0	0	23	99	79	0	0	0	0	1039	269	0	0	0	11	88	223	40	0	441	0	0	195	0	73
PPM1AP1	36	0	2	166	109	1218	61	0	0	0	0	165	0	601	0	145	0	2	0	0	0	59	0	12	3
OR4A5	0	70	1	212	193	0	900	0	0	0	0	0	0	708	0	0	0	0	0	0	0	160	0	0	335
TP73	0	47	173	25	87	0	2	61	0	0	3	411	570	4	0	26	2	457	0	23	0	3	191	124	370
CD33	0	385	296	117	126	332	137	0	0	2	0	0	0	4	0	2	90	71	0	427	97	54	412	0	27
ZNF322P1	0	2	5	651	601	0	0	0	0	0	0	0	0	1316	0	0	0	0	0	3	0	0	0	0	0
CACNG5	0	127	306	1	75	0	690	0	0	0	0	155	0	0	0	0	0	0	0	291	186	0	0	125	622
BX322639.1	6	122	32	89	68	14	14	7	0	477	2	0	0	120	4	1	0	280	1	0	1056	240	34	1	10
SCIMP	0	522	311	55	26	0	0	3	0	0	3	3	0	30	4	9	1	458	0	60	0	227	0	707	158
AL354733.2	0	930	12	295	371	0	10	0	0	11	0	0	4	1	0	0	0	0	0	0	1	0	28	913	1
TELO2	105	2	24	39	92	7	2	271	1	201	6	167	9	51	1	0	425	4	5	44	1	0	672	0	447
ARL10	0	0	62	90	148	273	0	8	0	29	57	1	0	0	0	366	33	2	7	701	0	4	0	0	795
AC142086.6	2194	0	10	24	24	0	143	0	0	0	0	0	1	0	0	0	0	0	0	0	0	95	0	0	84
H2BC15	147	67	3	28	610	202	0	128	0	10	352	0	0	37	75	2	50	0	12	0	0	4	0	568	280
RPL7P52	0	0	707	45	38	428	0	0	0	1	16	333	0	129	56	32	0	150	0	0	0	525	0	0	114
ACP5	0	32	51	141	266	0	0	2	0	0	7	0	177	0	10	0	427	288	0	0	0	0	564	3	606
NCLN	0	25	1	0	12	122	0	693	0	32	57	99	0	46	0	197	1027	6	0	1	0	170	3	2	80
MIR491	0	0	0	0	30	0	0	900	0	1023	0	0	0	0	0	0	0	0	0	0	0	0	0	0	618
KBTBD4	0	153	30	84	314	3	0	18	1093	204	180	65	0	4	18	0	189	0	0	161	0	0	26	0	28
SLC6A1	118	284	294	45	355	22	96	9	0	0	0	0	0	1	139	286	0	217	0	286	174	3	50	42	149
LFNG	0	29	0	10	96	2	1	6	0	662	518	187	0	11	9	33	166	88	547	0	199	1	0	4	0
TMEM150B	2	9	27	53	166	19	0	40	0	0	149	0	1458	0	1	23	0	1	0	0	0	0	621	0	0
IFI35	0	39	22	171	194	0	0	92	0	101	15	0	0	9	0	136	390	45	0	0	0	0	1310	0	45
TCERG1L	0	69	0	198	158	0	97	106	0	0	0	7	4	661	83	0	0	131	0	5	0	486	136	4	423
AC066613.2	0	0	0	33	86	0	0	6	0	0	0	0	0	68	1	256	0	0	0	0	0	0	2118	0	0
AC010680.1	0	88	0	253	94	0	0	0	0	5	222	0	0	519	70	92	0	0	24	195	80	170	246	0	509
RNASE9	0	1004	3	13	173	4	0	0	0	0	0	18	864	1	0	0	0	223	0	0	0	0	0	0	264
AC011487.2	0	0	146	130	82	523	627	0	0	0	648	0	0	0	6	1	0	2	0	190	0	0	0	50	161
RNPEPL1	2	3	12	73	59	5	0	1	0	563	3	31	0	12	0	53	119	136	55	51	553	0	236	0	598
BCDIN3D-AS1	0	2	368	38	54	0	2	0	0	434	0	0	0	0	4	0	0	0	0	0	1	1642	0	20	0
AL137804.1	13	291	9	23	12	0	0	1039	0	0	254	0	7	45	0	11	18	1	0	0	24	792	2	0	24
OR6C2	0	0	364	198	253	0	0	0	0	0	1478	0	232	27	0	0	0	0	0	0	0	13	0	0	0
CD207	0	0	1	199	100	225	0	2	0	183	0	0	0	0	0	2	2	16	11	0	0	1107	716	0	0
AL139095.2	0	1	0	99	281	0	1	270	0	11	5	0	0	0	0	683	74	9	0	95	518	0	82	0	435
SMIM10L2B-AS1	0	0	0	290	65	0	0	0	0	0	0	0	0	165	0	0	0	0	0	2020	0	0	21	0	2
OR51E1	0	0	328	150	381	2	0	0	0	0	0	0	0	0	0	0	0	3	0	0	1697	0	2	0	0
TNP2	321	0	168	65	125	0	0	0	0	48	498	8	0	98	0	35	2	0	0	3	501	646	1	1	42
GRPEL2P3	0	0	254	0	207	0	0	290	0	0	0	0	0	0	0	11	0	0	0	0	1799	0	0	0	0
PSMC1P11	0	1	428	42	260	54	0	652	0	0	0	498	0	17	0	576	0	16	0	0	15	0	2	0	0
AL138789.1	0	0	0	110	213	0	0	0	0	0	0	0	0	1263	0	0	0	0	2	0	847	0	0	0	126
TRAV8-2	0	0	1096	0	317	0	26	0	0	0	0	0	0	0	957	0	0	0	0	0	165	0	0	0	0
TMEM219	0	1	0	2	317	0	0	0	0	96	37	0	0	75	25	601	732	0	0	0	1	0	195	0	478
FAM216B	1	0	5	18	178	0	42	0	0	0	457	0	0	3	120	3	0	31	1	216	0	1	1452	0	31
PADI2	0	164	62	214	161	0	0	54	0	8	388	5	0	3	177	168	229	1	0	303	167	14	0	405	36
OR5B2	0	0	1	38	574	0	0	0	0	0	0	1475	0	113	0	0	0	1	0	0	0	240	1	35	79
RPSAP5	0	0	2	599	378	0	1	0	32	0	217	0	0	575	0	0	0	0	0	0	0	0	0	18	735
NXPH3	2	19	117	155	394	0	0	0	35	0	0	0	177	0	1	1	230	240	0	232	1	3	0	0	949
RGS5	0	55	267	71	63	0	69	15	0	0	736	0	1	5	2	365	100	3	17	0	0	744	2	0	40
HMGA1P8	0	0	0	5	7	81	0	0	0	0	0	0	6	0	0	0	25	0	0	1	0	0	363	105	1962
MIR550A1	0	225	59	76	68	0	0	320	0	939	0	1	0	0	0	0	0	1	0	0	0	0	346	0	517
PCDHGA3	0	122	443	0	37	0	35	0	0	144	23	0	91	0	0	1	1031	315	0	0	0	0	0	251	59
PIK3CD-AS1	0	917	123	6	361	0	0	0	0	0	0	0	0	4	0	375	0	0	0	3	0	1	3	533	224
EEF1A1P22	0	0	33	254	330	0	0	75	0	0	1	77	0	118	0	0	0	2	1	177	1253	0	228	0	1
CAP1P1	0	0	61	240	318	0	0	103	0	0	0	95	0	23	0	220	1	0	1	562	82	0	1	287	556
RBMX2P3	0	461	115	1	69	1	0	0	0	0	242	234	0	0	31	331	0	0	0	0	327	0	734	0	3
SPOCK2	0	2	344	129	44	36	118	0	0	225	0	37	735	0	0	0	126	21	1	4	5	97	98	427	100
OR4C11	0	0	873	17	68	0	0	0	0	0	2	1444	0	5	0	0	0	0	0	0	10	0	0	0	130
FKBP4P6	23	869	7	553	474	0	0	3	0	0	1	70	0	1	386	0	0	0	0	0	1	0	1	4	156
UBE2O	3	67	91	26	141	0	124	134	0	1	136	197	68	217	23	41	587	2	0	5	91	183	4	0	407
PLA2G12B	0	327	49	18	59	0	327	32	0	0	18	545	0	0	1	5	0	0	0	967	0	152	3	0	45
FCRLB	0	0	134	75	153	0	1	8	0	3	0	4	0	1	0	0	0	0	432	1	1545	0	0	126	64
BMF	0	205	225	144	342	8	827	0	0	1	177	1	0	436	0	1	11	139	3	11	2	5	0	1	8
AC026427.1	0	592	0	77	328	0	756	0	0	0	0	0	0	0	0	52	0	0	0	0	557	0	0	0	184
IL24	2	228	145	111	95	0	57	1006	0	0	1	0	385	0	21	4	0	0	0	48	0	0	0	118	324
EIF4A1P4	0	0	0	224	208	499	9	50	0	0	0	213	0	293	6	0	8	217	101	11	36	59	0	0	610
PRDM6	1	155	47	63	207	252	0	2	0	0	367	0	0	136	146	635	0	351	0	0	0	66	94	20	2
TTC41P	0	25	100	382	49	0	0	0	0	20	254	0	0	165	4	16	84	0	7	3	217	652	0	304	262
NAT2	1	1	0	264	35	1564	0	41	0	0	0	0	0	1	0	38	0	0	99	0	476	0	0	0	23
AC009133.1	0	5	44	70	89	0	64	40	0	13	124	0	0	0	281	23	117	85	146	686	280	179	0	0	296
AL161787.1	1	0	0	1	13	0	0	0	0	0	2	0	1075	0	1	917	166	0	0	365	0	0	1	0	0
SLC41A3	0	313	12	123	334	50	15	0	0	32	343	27	0	7	58	105	0	179	0	1	4	45	296	3	595
AC112191.2	0	0	1107	205	63	0	958	0	0	0	2	0	17	180	0	1	1	0	0	0	0	1	5	0	1
ODF3L1	0	0	0	3	12	1883	2	53	0	0	0	2	0	0	0	0	0	233	0	0	51	0	0	0	302
CDA	0	685	600	179	470	0	0	223	0	0	136	0	0	0	0	78	0	0	0	0	0	0	0	0	170
RDXP1	0	85	229	73	119	0	217	1	0	0	143	1	2	83	141	111	0	305	36	359	0	224	163	56	193
ZDHHC20P4	0	2	110	269	185	0	16	0	0	0	0	1	0	792	0	0	0	0	84	28	618	349	2	0	83
STARD4	0	261	412	45	114	3	0	30	0	0	0	0	0	376	4	135	12	0	0	0	320	248	144	0	435
GPR85	4	529	3	33	4	0	1	3	0	7	178	1	0	229	1	209	0	4	12	694	0	363	6	0	258
OSBPL9P2	0	0	114	132	28	0	213	156	0	0	0	0	0	44	49	0	0	28	0	5	1454	61	64	0	191
IGHV3OR16-15	0	3	23	13	20	0	0	76	0	0	206	0	1797	279	0	0	0	0	0	0	0	3	0	0	118
FSHB	0	0	257	227	111	0	474	27	0	0	1037	0	0	0	0	378	0	23	0	0	0	0	0	3	0
TMEM59L	0	79	2	17	278	0	0	15	0	576	19	0	0	5	0	7	0	138	0	1387	0	0	0	0	13
SLC12A7	0	0	0	0	7	0	0	11	0	346	158	54	0	1	0	0	1599	3	0	0	0	0	355	1	1
JRK	0	41	4	66	74	2	24	40	0	15	142	0	0	6	40	122	181	7	0	7	184	9	0	6	1566
BPIFA2	12	127	0	11	185	0	0	147	0	0	3	0	620	345	9	1	0	0	0	0	4	2	811	0	259
AL158823.1	0	0	0	6	256	0	0	1	0	0	155	0	1	393	523	0	0	508	0	0	0	2	0	0	691
SURF2	0	0	25	193	112	0	0	316	0	0	1	0	0	71	38	564	35	0	1	250	1	0	358	0	569
TMEM208	0	26	75	60	21	0	0	21	0	12	25	0	0	6	1197	175	24	0	0	0	0	0	773	118	0
AC073136.2	1	107	111	172	323	0	0	0	0	0	0	96	0	199	63	23	0	1	0	0	0	0	1436	0	1
ATP5PDP4	0	86	240	247	114	0	15	6	0	0	0	0	0	41	0	118	3	11	0	1651	0	0	0	0	1
PHRF1	0	1	8	0	58	0	0	0	0	134	190	0	1	5	215	0	1385	22	0	187	1	0	1	0	324
MMD	0	0	190	38	269	0	0	28	1	0	49	332	0	25	55	24	92	0	0	0	17	377	933	11	91
ZNF474	0	0	68	136	363	0	29	212	0	0	558	0	0	418	694	0	0	34	0	0	20	0	0	0	0
AC023141.6	86	40	0	0	187	0	0	0	0	0	0	5	0	0	124	0	0	126	0	0	0	4	1	1589	370
REG4	0	1	297	90	10	0	0	1	0	0	158	350	0	0	414	113	0	0	0	0	1	164	191	0	741
AC092656.1	1773	0	15	18	52	0	0	0	0	390	20	0	4	0	1	0	0	0	35	0	0	3	212	0	7
MPEG1	0	2	2	132	125	0	2	128	0	98	285	10	4	136	26	2	411	22	1	27	44	0	265	26	782
METTL21C	0	769	34	4	145	0	0	0	0	0	0	0	0	0	0	0	0	492	0	0	349	737	0	0	0
CELF5	1127	0	118	65	49	15	511	0	0	0	2	13	2	10	69	6	0	0	8	0	0	3	515	0	15
PHC1P1	0	0	0	258	44	0	0	0	0	2	87	1	0	1	1015	756	1	0	0	0	26	6	0	0	329
OR6Y1	0	0	495	531	104	0	0	8	0	0	0	0	338	0	0	0	0	0	0	1	0	147	0	0	902
CD27	4	336	166	64	97	0	2	0	0	611	3	0	958	0	1	14	0	1	0	2	0	0	5	0	261
HIGD1AP1	0	6	973	232	32	0	0	0	0	0	0	2	0	736	0	52	0	23	0	81	0	0	114	0	274
CBX1P2	0	0	734	62	38	252	0	0	0	83	35	0	1	0	46	27	0	119	0	0	1112	7	0	3	5
MIF4GD	564	0	40	316	279	0	0	0	0	0	144	0	0	7	105	0	62	49	0	11	484	119	0	4	339
RPL22P2	0	99	0	81	22	0	0	0	0	0	43	1299	0	884	0	0	1	0	0	87	0	0	2	0	5
SCDP1	0	0	11	158	28	0	0	0	0	0	0	1280	53	0	0	25	2	0	0	0	0	964	0	0	1
PPIAP74	0	1	1373	0	14	0	3	114	3	37	0	0	0	2	0	56	0	0	0	82	635	0	0	1	200
FABP5P3	1	0	0	195	103	0	0	1	0	0	286	0	0	5	0	15	0	1	0	0	1393	0	0	0	520
MIR744	0	340	0	32	19	0	0	0	0	0	0	0	2128	0	0	0	0	0	0	0	0	0	0	0	0
LYZL1	0	0	377	0	129	480	0	233	0	0	0	657	0	0	597	2	0	0	0	0	0	44	0	0	0
ST13P21	6	124	86	136	28	40	6	0	0	0	15	339	0	6	647	439	0	10	0	624	0	0	7	0	6
IFNB1	0	0	0	0	135	0	0	0	0	0	0	1	0	0	24	0	0	0	0	0	0	0	2068	6	284
CPXM1	0	0	16	51	201	10	0	475	0	0	268	0	0	0	196	35	66	0	66	0	325	16	748	0	45
AL451067.1	0	0	0	0	378	0	0	1	1	0	0	0	0	74	0	0	0	0	0	0	0	0	0	0	2064
SMOX	0	0	3	92	93	0	4	0	0	0	278	225	3	7	45	0	3	0	0	487	956	21	0	0	301
IGF2	4	128	1	3	32	0	1	318	0	16	208	5	160	2	122	17	767	1	8	0	6	14	702	0	3
POU2AF1	0	6	22	8	269	0	0	28	0	239	8	0	0	613	4	209	2	5	19	87	18	49	1	0	931
USP17L3	0	2509	1	1	2	0	0	0	0	0	0	0	0	0	0	0	0	1	1	0	0	0	3	0	0
SEC61G	0	0	271	4	109	0	0	25	0	0	192	0	0	2	0	183	1346	15	0	0	5	0	6	0	359
OR2T7	0	0	0	263	7	2245	0	0	0	0	0	0	0	0	1	0	0	0	0	0	0	0	0	0	0
MIR5093	0	925	363	33	168	0	303	0	0	0	0	128	0	0	88	0	0	0	0	0	0	0	0	0	508
LINC02213	0	0	25	91	0	0	0	0	0	15	0	128	0	0	0	0	0	0	0	4	0	284	0	1968	0
RAB6B	2	1	413	91	94	0	0	29	0	0	195	620	4	32	12	0	492	0	2	0	2	1	52	14	459
TMEM98	5	414	220	56	277	0	224	66	0	0	250	12	2	0	0	0	78	0	0	0	54	0	327	413	116
NDUFA4P1	0	0	453	0	486	0	1036	0	0	0	0	0	0	0	0	0	0	0	517	0	0	22	0	0	0
TSC22D3	2	97	73	161	191	0	0	0	0	18	541	20	0	32	109	3	590	1	56	0	2	54	150	8	406
CLEC9A	20	0	52	140	66	0	0	268	0	769	0	0	0	45	19	422	28	62	97	0	104	2	0	262	157
QSOX2	6	0	334	58	326	0	104	27	0	1	187	117	0	99	0	162	123	37	0	4	52	0	0	793	83
PGAM2	0	0	702	253	284	0	7	0	0	0	0	87	0	0	3	2	0	1	0	1	0	0	0	297	876
GNAT1	0	0	1	123	269	0	0	68	0	0	0	199	0	481	1	3	0	0	573	0	0	4	0	0	790
RPL19P16	1	0	573	105	5	0	0	0	0	28	1	0	0	0	0	2	0	0	0	0	483	478	0	0	835
OR7D4	0	1	1963	0	217	0	1	1	1	0	0	0	1	0	0	0	0	0	0	3	0	0	42	1	280
SNORD109B	0	0	191	57	7	1264	0	77	0	372	98	0	1	0	268	0	0	0	0	0	0	0	0	0	176
SNORD115-43	0	1	0	0	0	0	0	0	0	1	0	0	0	0	0	0	0	0	0	0	0	0	0	185	2324
SPIN2B	0	0	1480	3	133	0	0	300	0	0	0	0	0	107	0	0	424	0	0	0	0	0	0	0	63
ERP29	0	12	0	214	2	0	3	23	0	0	78	0	84	22	68	1	950	11	0	73	4	1	475	0	489
DPH3P1	0	0	40	6	0	0	0	61	0	0	0	0	0	0	0	0	0	0	0	467	0	363	1553	0	19
DAGLA	17	2	22	60	240	0	74	0	0	0	384	234	204	22	339	184	39	0	0	0	0	2	589	97	0
POM121L4P	0	2	0	266	698	0	0	36	0	0	0	0	0	366	0	0	0	0	105	0	0	0	7	0	1028
OR52H1	82	0	246	253	207	0	0	0	0	0	0	0	0	38	0	42	1635	0	0	0	0	5	0	0	0
AL136126.1	23	207	744	2	8	18	0	0	0	0	304	3	0	0	0	925	13	94	0	0	0	1	8	0	158
SPNS3	0	0	0	0	58	1	6	29	0	0	0	143	549	0	39	374	0	21	0	1194	0	3	9	0	81
MICOS10P3	0	5	67	0	294	0	2125	0	0	0	0	0	0	7	0	0	4	2	0	3	0	0	0	0	0
RNASEH1P1	108	738	87	360	265	0	81	61	0	0	0	51	0	363	273	0	0	0	0	0	0	0	0	120	0
C11orf1	0	0	3	46	65	0	246	0	0	0	31	0	0	923	3	105	199	61	0	1	4	76	496	38	209
MRPS34	0	3	0	0	130	0	0	0	0	1383	21	141	0	14	0	0	667	142	0	0	0	1	0	0	4
OR56A4	0	0	290	16	44	0	0	367	0	0	0	1487	0	105	0	0	0	0	0	0	0	0	57	23	117
PMCH	0	73	0	174	175	0	0	0	0	0	0	858	0	0	0	415	0	0	0	32	0	0	657	0	122
ZADH2	1	594	0	112	255	3	0	0	0	0	315	0	0	230	0	0	592	0	0	84	0	4	0	1	314
H19	0	8	0	0	31	0	0	0	0	0	900	0	1	1	468	8	636	4	7	0	0	0	441	0	0
P2RY10	0	0	10	37	287	353	0	2	0	13	0	0	0	0	338	0	684	8	0	0	36	75	0	0	661
VPS25	0	179	2	131	77	0	277	610	0	16	193	0	0	291	54	0	370	4	0	0	86	38	146	0	29
MRM2	33	189	75	123	666	60	0	2	0	0	18	0	0	523	0	0	291	13	0	339	1	0	3	0	167
ATP5MF	103	65	0	99	14	0	49	0	0	9	99	0	0	1	575	0	1050	0	0	0	8	0	315	0	116
TMEM26	0	339	142	213	179	410	11	532	0	0	21	19	0	87	224	0	5	15	0	0	2	173	0	59	72
ERCC8-AS1	0	0	5	10	96	10	0	40	0	12	0	0	0	0	121	10	0	0	0	0	0	2198	1	0	0
AL390728.2	3	14	5	107	4	0	0	0	0	60	0	0	3	20	0	826	0	3	0	623	79	0	15	396	344
RNF113A	0	0	491	0	73	0	0	35	0	0	616	66	0	10	11	0	459	46	0	7	0	208	281	0	199
FBXO41	12	63	0	75	238	68	0	410	0	0	0	2	1	11	441	3	15	13	0	68	421	14	1	0	646
ANO8	0	21	102	204	50	0	207	15	0	4	173	66	1	2	7	10	413	0	0	2	153	0	96	12	963
ZNF710	798	0	352	120	73	1	0	23	0	0	0	11	0	3	36	0	460	13	0	101	2	102	0	0	406
EEF1GP5	39	0	2111	0	251	0	0	31	0	0	1	25	0	7	0	0	0	0	5	0	0	12	0	14	4
CTNNBL1P1	481	137	114	68	69	0	159	0	0	82	0	0	3	389	0	16	0	12	0	0	3	637	80	0	250
RAPSN	0	1	0	4	417	0	19	18	0	0	0	20	652	0	30	210	0	11	0	739	0	120	152	51	56
FBXO48	0	4	0	274	169	2	0	0	0	0	103	565	0	287	5	183	785	4	0	0	2	5	1	0	110
FBXL6	0	0	0	18	43	0	0	0	0	1	0	0	0	91	110	2	142	0	1	0	0	0	1	756	1333
BCL7A	4	0	52	88	26	0	10	0	0	0	111	0	2	4	0	47	1525	86	0	1	14	7	415	0	105
NSA2P4	0	0	123	299	113	0	0	117	0	435	0	311	0	137	151	115	0	0	0	0	0	17	0	0	678
GRM2	173	8	35	7	203	1	11	12	0	1065	3	284	0	10	4	2	3	13	1	57	354	100	52	9	88
PEX10	0	0	0	93	277	0	627	50	0	0	0	45	0	81	1	1	0	0	0	19	2	0	0	752	547
GPA33	0	526	9	375	196	0	52	37	1	5	0	90	0	3	12	430	0	184	94	3	0	17	0	0	460
AD001527.2	0	4	0	0	1	2447	3	1	3	1	0	6	0	0	1	0	0	0	1	3	0	0	11	4	8
CDKN2AIPNL	0	0	0	0	27	8	0	1	0	84	0	0	0	197	16	0	0	35	0	2118	4	0	0	0	3
AC012358.2	0	650	103	165	113	0	1006	0	0	0	238	0	2	104	0	0	0	0	0	0	1	107	0	0	3
TMCO2	1186	0	635	18	249	0	0	3	0	0	225	0	0	0	86	0	0	0	0	0	0	0	0	21	67
MIRLET7D	0	0	621	90	13	0	0	0	0	0	0	0	0	0	875	318	0	0	0	0	0	0	0	0	572
AL354692.1	0	73	159	100	159	34	171	7	0	127	150	69	0	5	414	61	0	0	0	12	69	463	401	0	14
SLC16A6P1	0	0	2	279	106	0	2	138	1	269	0	9	0	60	767	0	0	0	0	0	0	0	852	0	2
CD24	0	5	7	13	94	0	0	1	0	564	179	55	0	166	43	0	845	21	5	0	432	21	5	0	31
MIR99AHG	87	62	107	86	13	0	48	3	0	0	853	361	0	126	33	16	101	0	0	0	8	499	1	4	78
FAM83C	0	60	10	91	132	211	0	2	0	0	0	109	0	0	1479	0	0	83	6	59	18	17	0	1	208
MARCHF3	0	1553	0	0	462	0	0	4	0	0	0	65	0	1	226	0	61	1	0	0	1	0	108	4	0
NF1P9	0	0	795	236	27	0	131	504	0	0	270	4	0	2	7	128	0	0	152	0	178	14	14	0	23
TBC1D3P2	0	4	5	515	61	3	0	13	0	0	0	1	0	0	2	110	3	0	0	0	8	1041	0	0	719
FAM186B	0	0	448	250	414	306	0	79	0	0	25	93	35	164	97	36	0	2	0	396	0	10	1	0	127
AL450384.2	0	5	0	114	189	0	607	2	0	0	199	0	0	576	0	0	138	0	0	1	0	3	0	0	649
CENPH	17	70	162	152	111	0	414	0	0	7	151	83	0	50	0	150	138	2	447	0	1	140	0	95	292
TMEM69	0	39	33	21	117	10	0	0	0	0	246	1	0	154	326	0	241	0	0	0	234	71	738	241	9
SBK3	0	0	0	3	33	0	36	197	0	45	28	0	0	0	9	0	0	8	0	1307	0	284	34	25	472
OR6K6	0	862	33	8	184	0	0	1	0	49	0	5	0	277	53	0	0	0	0	0	0	0	735	85	189
CARTPT	0	0	191	56	181	0	0	79	0	0	0	0	0	0	0	0	0	12	0	278	0	1543	0	0	141
TAGLN3	0	694	0	0	72	128	0	15	0	0	0	51	0	17	0	308	0	72	852	0	130	0	0	86	56
VOPP1	0	0	298	10	59	1	0	0	0	0	6	3	7	107	144	0	1108	0	0	3	3	6	109	21	596
OGDHL	1	297	172	65	589	5	0	43	0	145	0	0	143	37	0	338	232	0	0	94	0	12	0	0	308
COASY	2	0	175	105	98	0	0	3	0	0	309	0	0	9	101	0	1073	17	0	0	42	4	11	0	531
C9orf116	0	63	96	13	241	0	0	65	0	0	0	1	0	0	0	0	1804	0	0	5	48	0	0	0	144
RPL7P17	464	0	0	60	79	0	0	0	0	214	0	0	0	398	43	0	0	0	0	0	0	706	0	0	514
NXF2	0	0	1	3	0	0	0	0	78	0	0	1	0	2	0	0	0	0	1	0	0	0	2390	2	0
RPS3AP34	11	153	23	304	148	51	0	433	0	0	346	0	0	0	0	278	4	20	0	13	2	359	0	0	332
DTX3	0	1	112	232	104	46	1	0	0	0	157	131	0	5	0	10	133	120	6	226	772	0	213	0	206
RBBP4P5	3	1	410	62	246	0	0	317	0	0	1435	0	0	0	0	0	0	0	0	0	0	0	0	0	1
GGNBP1	4	1	0	350	181	2	0	0	0	0	0	0	4	5	0	366	0	164	838	548	1	4	4	0	3
SUSD3	0	0	197	10	178	0	972	0	0	0	202	0	0	0	0	0	441	15	130	23	0	239	0	0	68
MTRF1LP1	0	0	368	27	206	0	0	0	0	0	0	0	0	48	85	0	0	0	0	0	0	0	0	1741	0
TRAV22	0	0	0	20	298	0	0	0	0	0	0	0	0	0	0	0	0	189	0	0	0	1091	0	0	876
LINC00269	0	0	7	0	0	2030	1	0	0	222	4	0	5	47	0	2	0	9	0	0	38	8	0	0	101
PRSS22	0	2	0	98	617	0	0	0	0	6	0	4	0	4	0	3	0	2	0	0	1	0	0	0	1736
AL513485.1	0	0	10	48	0	0	5	0	0	0	0	704	0	0	0	0	0	0	0	0	0	0	1234	472	0
AL138827.1	0	0	0	44	84	0	0	0	0	0	0	1536	0	89	0	0	0	0	0	0	0	717	0	0	2
POR	0	513	34	15	46	0	8	19	0	3	142	246	10	16	0	642	238	54	0	3	19	52	304	0	107
WFDC1	0	2	3	57	219	0	2	121	0	1	0	2	1	2	654	13	0	4	0	744	21	0	12	147	466
WDR92	0	0	138	780	721	0	0	0	0	0	2	6	0	1	0	1	4	816	0	0	1	0	0	0	0
CHCHD4	0	1	12	84	109	0	0	0	0	737	142	0	0	2	0	13	334	0	0	0	78	0	784	136	38
LINC02413	0	0	465	206	74	0	0	1	0	0	0	0	0	0	221	108	0	0	1199	0	0	5	0	0	191
AC025154.1	0	54	0	1	100	0	0	0	0	0	0	950	0	0	0	68	0	0	0	222	0	0	1064	0	11
APOLD1	22	1	61	96	173	0	0	23	0	379	285	315	0	14	0	93	47	0	0	26	9	83	796	0	47
ATP5PDP1	0	279	179	193	372	970	0	0	0	0	0	0	0	0	383	0	0	0	1	25	0	0	0	0	67
THAP3	0	13	116	34	33	0	63	10	0	0	0	0	655	0	6	3	0	0	0	3	0	0	0	895	638
CSGALNACT2P2	106	0	423	477	313	0	0	0	0	0	2	0	0	11	0	0	0	0	0	0	1137	0	0	0	0
AP005597.4	0	0	0	1	47	0	346	0	0	0	0	0	0	0	0	3	0	0	28	0	1	0	0	0	2043
CXCL11	0	0	61	35	222	0	277	2	0	0	227	271	0	1	7	2	86	2	289	0	375	0	0	0	611
AC023141.1	1	0	0	7	150	0	0	0	0	0	0	0	0	2310	0	0	0	0	0	0	0	0	0	0	0
OR13C4	0	0	76	141	249	0	1	0	0	0	604	942	0	11	81	247	0	0	0	0	0	0	0	22	93
FAHD2P1	0	0	204	183	572	395	0	0	0	0	0	5	0	266	0	21	5	0	0	0	784	0	32	0	0
CAV3	0	0	0	13	205	0	0	0	43	0	0	0	0	0	0	21	0	0	0	24	186	2	0	1970	2
PRSS16	0	419	15	175	319	10	0	492	0	0	0	0	0	210	0	6	0	1	7	3	255	0	0	0	554
FAM160B2	15	206	110	4	247	48	0	62	0	0	85	36	0	2	0	0	1427	0	0	54	0	0	0	0	168
TMEM47	0	210	507	25	43	0	0	3	0	0	478	0	0	402	90	0	619	0	0	0	0	1	0	0	86
PPIAP91	1538	0	0	0	7	0	0	0	0	0	7	0	0	0	0	0	0	0	0	0	0	911	1	0	0
CARD19	0	0	156	51	52	0	0	6	0	0	18	0	2	1	0	0	586	0	0	16	0	0	121	0	1455
TMED4	2	0	0	74	33	0	0	83	0	44	175	3	0	10	61	36	964	0	0	0	701	89	34	90	64
TRDV1	0	619	141	37	148	0	0	0	0	0	0	39	0	0	0	100	0	86	0	0	15	0	0	1278	0
ULK3	0	11	56	59	111	1	314	0	1	11	72	38	0	48	64	0	34	0	0	510	271	397	0	90	374
ST3GAL2	0	0	43	3	89	0	0	0	0	7	4	28	140	4	1	16	0	1	5	1853	183	3	3	1	78
NADK	0	3	0	37	15	0	583	16	0	49	53	4	128	6	144	2	366	110	0	0	0	0	884	0	62
POLR2J4	0	2	1	218	227	0	92	0	0	0	1	217	11	0	1045	0	93	0	0	0	0	525	0	0	30
TMEM132E	0	135	30	225	25	0	674	5	0	0	380	285	0	2	0	1	0	0	44	3	18	620	0	0	14
YIF1A	0	2	0	3	23	0	167	0	0	0	22	0	701	14	51	5	500	0	0	0	1	0	229	0	742
ANKRD13B	0	103	0	18	60	0	0	46	0	439	11	110	0	10	21	871	534	0	0	0	0	0	0	0	236
SAMD1	0	0	0	1	43	0	3	1	0	1	4	35	26	7	0	4	412	0	583	0	1	4	193	1004	136
AC096582.1	1	946	0	126	40	0	0	1174	0	0	0	1	0	0	0	3	0	4	0	1	1	0	0	0	161
TOX2	0	0	397	178	235	0	160	0	0	0	0	4	0	293	0	99	0	0	0	0	0	0	12	716	363
AL031666.2	3	0	1	110	32	0	10	0	0	0	0	0	0	0	0	701	0	0	0	0	2	0	0	558	1039
AC093536.1	0	0	0	0	454	0	0	0	0	25	2	0	1937	36	0	0	0	0	0	0	0	0	0	0	1
WDR24	0	5	3	7	148	1	58	124	1	402	91	16	0	7	89	6	150	1	657	262	0	146	0	102	179
NCOA4P1	43	0	409	295	98	0	146	20	0	0	0	9	0	55	367	206	0	36	0	148	2	9	181	0	430
CEBPE	0	4	46	0	7	9	231	0	1	3	0	14	0	17	0	0	0	0	2047	0	0	0	1	0	74
RPL23AP3	0	0	14	0	10	0	0	0	0	0	0	439	0	861	0	156	0	0	0	0	973	0	0	0	0
TRUB2	4	165	157	298	98	1	34	0	0	0	103	40	0	40	20	296	71	341	0	238	150	2	52	248	94
HS1BP3	0	0	0	160	290	319	0	0	0	0	0	625	28	3	2	0	291	10	356	3	2	0	199	95	68
CFAP300	1	5	114	152	80	0	92	0	0	0	0	3	0	28	0	0	0	5	0	1032	906	0	0	28	5
SLC29A4	1	0	0	0	28	0	0	38	0	0	273	0	0	2	0	2	0	0	1815	0	81	16	0	153	42
PLEK2	0	0	0	18	178	0	701	0	0	0	6	310	156	247	0	0	2	0	0	168	0	0	0	339	325
FAM8A1	0	65	88	67	77	0	28	0	25	204	10	0	0	135	170	1	220	257	1	0	346	0	579	140	37
MIR8078	13	10	78	68	167	139	423	112	0	101	0	87	38	105	7	94	82	152	50	183	299	28	21	45	148
AC090502.1	0	0	0	164	3	0	305	0	0	0	0	0	0	379	193	676	0	0	0	1	0	296	0	0	432
RFPL3S	0	363	343	34	52	0	31	40	0	0	0	17	0	174	0	0	0	4	0	0	0	176	0	98	1116
AC004805.2	0	0	0	311	112	2	0	1	0	0	0	1	0	1123	763	20	0	0	0	0	38	0	0	0	76
AC004590.1	0	0	0	44	258	0	0	375	0	0	0	0	0	0	0	0	0	0	0	1	0	0	0	0	1769
ST13P20	0	6	366	214	64	834	0	0	0	0	0	385	2	4	4	0	0	0	0	3	354	0	190	11	10
OR7E35P	0	0	21	309	0	0	0	0	0	0	0	0	0	2	0	3	0	0	0	0	1028	0	0	1084	0
PRSS41	0	0	16	0	35	0	26	39	0	0	0	39	0	0	0	7	0	31	2195	0	0	47	11	0	0
TAS2R5	0	1	0	262	321	2	0	946	0	21	0	0	0	0	6	2	0	1	0	821	0	0	0	63	0
LRP5L	0	1	535	0	328	0	0	55	0	0	73	189	0	1	0	10	44	352	0	0	4	31	127	0	696
AP001318.2	0	1	0	1	0	0	0	0	1	2158	172	0	0	0	2	1	0	0	0	8	67	1	0	0	34
AL590135.1	0	0	0	73	1	0	0	0	0	0	0	0	0	0	0	4	0	0	246	2118	0	0	0	0	3
NEAT1	1	20	27	7	100	0	3	58	0	43	161	32	31	37	61	56	1213	71	37	1	19	35	187	17	228
CCDC12	0	275	5	21	142	0	0	0	0	643	164	0	0	7	0	5	518	15	0	0	48	23	351	0	227
AQP7P1	0	781	2	39	64	1316	0	0	0	0	0	148	0	0	0	0	0	0	0	0	2	0	0	3	88
C3orf14	0	130	76	227	51	0	0	616	0	0	298	0	0	18	0	319	41	81	0	1	0	105	39	8	433
CR848007.2	0	52	256	297	23	0	0	127	0	0	91	2	2	82	0	137	0	0	0	409	22	13	187	252	491
MFFP2	1115	0	0	434	128	0	0	0	0	0	0	0	0	278	0	347	0	18	7	0	0	1	0	0	113
WDR38	0	254	0	53	43	2040	0	33	0	1	0	0	0	0	0	0	0	0	0	0	0	0	0	0	17
FES	0	430	265	30	211	0	0	206	0	0	96	0	0	0	16	0	72	1	0	7	0	362	101	0	644
OR51B4	0	0	0	309	166	0	0	0	0	0	0	0	0	0	2	0	134	0	0	1	0	1585	0	18	226
AP002490.1	0	403	514	515	249	0	16	4	0	0	7	0	0	87	0	521	42	12	0	4	0	0	0	44	22
C19orf47	0	103	37	145	69	395	23	0	0	33	135	452	0	46	2	134	155	217	87	13	2	154	1	0	237
SLC35G3	0	118	48	158	531	0	22	0	0	0	208	0	0	952	0	225	0	0	92	0	1	0	11	23	50
OR8I2	0	1	0	92	418	0	17	175	0	0	0	385	0	1009	18	0	0	0	0	0	161	0	0	163	0
AF013593.1	0	0	104	173	57	877	0	0	0	1	20	10	0	0	37	85	0	0	0	0	0	274	756	0	45
HNRNPDP1	203	0	214	141	129	279	0	717	0	0	0	31	0	55	5	82	0	0	0	0	0	9	453	92	29
NSA2P1	0	786	7	153	14	0	0	19	0	0	0	807	0	0	2	360	0	233	0	0	0	0	0	44	14
ZNF271P	0	9	123	78	14	0	0	769	0	22	19	369	8	3	245	55	281	11	0	32	126	123	4	0	146
MPZL3	1	1	190	115	56	0	6	62	0	1	154	928	0	3	0	4	0	0	0	0	214	278	27	0	397
OR8G3P	0	0	1	4	89	1396	0	0	0	0	0	0	0	0	0	79	0	0	0	0	0	0	109	0	759
MED31	0	0	161	274	155	1	0	100	0	1	31	135	0	4	0	0	222	0	0	3	0	747	137	4	461
TRABD2B	0	1	0	131	164	0	0	2	0	0	141	62	12	0	0	324	0	96	390	308	358	0	270	124	52
DEFA3	0	0	1214	1	931	0	0	0	0	0	0	0	274	0	0	0	0	0	8	0	0	0	3	0	2
PEAR1	0	2	38	86	376	52	78	640	0	3	7	6	0	5	1	18	1	26	1	0	58	393	104	199	338
SULT2A1	366	3	671	137	168	0	0	39	0	0	60	0	0	0	6	258	0	280	0	0	199	131	0	0	114
TMEM79	332	1	0	4	163	0	62	49	0	0	4	313	0	3	2	0	0	982	0	1	0	228	0	0	288
SLC22A7	0	116	167	198	407	0	16	273	0	12	90	0	0	12	2	13	0	135	54	6	5	57	110	0	758
TAF12	0	121	26	54	160	0	7	1483	0	0	0	0	0	9	0	335	13	0	0	0	38	0	0	2	183
SLC25A23	0	28	1	227	215	6	0	178	716	0	0	0	5	9	0	88	87	336	0	0	277	0	83	18	156
OR51B2	0	0	97	101	58	689	0	0	0	895	0	0	0	589	0	0	0	0	0	0	0	0	1	0	0
ETV5	0	4	121	34	432	0	0	2	0	0	346	41	386	39	295	1	94	7	0	1	1	7	28	0	590
LINC02632	0	0	404	124	213	0	0	140	0	0	217	21	0	175	127	122	0	40	0	6	316	0	0	344	180
HOXD4	0	0	0	0	176	0	0	0	0	0	0	0	0	0	0	0	0	0	0	0	0	373	0	1879	0
RTN2	0	150	38	19	428	123	0	245	0	0	1	45	84	8	0	0	327	42	0	0	0	918	0	0	0
ATG101	0	4	2	230	15	695	4	118	0	0	437	0	0	198	0	269	23	0	0	6	35	307	0	0	85
AL353753.1	0	1141	1	96	29	0	0	0	0	0	0	0	0	598	124	11	0	0	0	0	0	346	1	0	81
LIPC-AS1	0	0	579	0	12	0	0	3	0	0	374	575	0	1	525	31	0	0	45	1	0	0	0	0	281
YWHAZP10	0	0	7	39	121	0	0	0	0	2	14	0	0	69	0	0	10	0	957	0	0	1090	0	89	28
C5orf60	2	0	1	6	946	125	43	0	0	0	25	0	0	0	0	1	302	37	0	0	4	0	0	3	930
ANKDD1A	11	55	1	24	93	48	0	38	0	155	235	181	0	3	6	5	66	23	7	446	726	96	16	7	182
AC097467.2	8	1	673	424	199	6	0	0	0	0	101	0	0	11	0	0	1	659	218	0	10	1	109	0	3
DDX53	35	203	180	169	67	0	5	0	0	0	72	161	2	202	366	125	0	0	0	158	0	1	262	311	105
SPTY2D1OS	0	6	0	39	46	10	0	0	0	0	0	0	2319	0	0	1	2	0	0	0	0	0	0	1	0
LAMTOR1	1	183	80	14	133	0	0	0	0	0	66	600	0	10	385	46	150	53	281	9	1	12	26	8	366
AARD	0	0	0	0	25	0	0	1785	0	0	2	0	1	1	0	0	441	11	0	0	0	0	2	0	155
GPR1	0	865	123	123	15	24	0	81	0	0	0	0	0	4	298	60	0	2	0	432	321	10	0	18	47
FAM163B	0	441	106	45	81	2	946	188	2	4	0	1	0	0	453	0	0	0	3	3	0	0	6	3	138
PLEKHO2	0	40	0	24	131	0	0	0	0	0	0	0	0	0	0	0	42	0	657	1	0	0	197	1174	156
GPRC5C	0	27	371	124	307	207	11	6	0	0	0	0	0	103	122	16	104	34	0	219	2	7	0	114	648
AC007608.3	0	593	0	124	65	1423	4	0	0	0	1	11	0	0	0	16	0	35	0	0	3	0	0	2	144
RCAN3	402	0	0	189	21	3	159	4	0	80	17	105	0	3	608	203	236	7	0	0	3	5	87	0	289
GPR52	0	88	70	39	305	8	27	97	0	0	517	0	1	1	31	0	280	0	0	0	664	234	1	0	57
TMEM105	0	18	0	43	21	0	0	0	0	0	0	787	1	1	1	0	0	938	0	0	0	0	0	598	12
RBBP4P1	0	0	154	130	236	0	0	1	0	0	0	383	35	0	0	20	330	13	0	49	567	0	407	0	95
SSX4	0	2	1	2	0	2209	0	0	3	1	1	0	0	0	0	0	0	0	0	0	0	1	182	17	1
COL6A4P1	0	0	130	108	144	1	238	0	0	0	155	0	0	477	2	5	0	110	0	4	300	3	0	2	741
ZNF768	2	15	0	2	22	0	0	5	0	267	5	0	116	7	0	665	271	33	13	13	433	35	0	0	515
AL109811.1	0	0	449	25	27	0	300	208	0	0	0	0	0	0	0	0	58	288	0	938	0	0	2	0	123
AC244394.1	391	143	0	91	494	486	71	0	0	0	1	0	0	106	0	156	0	65	0	0	0	0	0	179	234
PRR5L	0	31	56	239	64	3	0	6	0	4	122	7	0	1	614	407	335	9	0	78	4	14	5	22	396
Z82170.1	0	418	0	0	339	0	160	0	0	0	0	0	0	0	13	51	1	0	0	1009	0	6	3	291	125
HMGB1P39	25	0	5	136	122	0	10	2	0	0	42	1546	0	0	0	0	0	481	0	0	2	15	0	0	28
SPANXD	0	1	278	888	857	0	27	0	0	0	0	0	0	0	0	147	0	0	0	0	36	0	0	0	180
RBMXP4	0	0	0	248	147	0	0	432	0	0	0	0	0	660	3	661	3	80	0	1	0	0	172	7	0
KNOP1P5	936	0	166	31	151	0	493	0	0	272	0	57	0	50	0	98	0	36	0	17	11	1	1	6	87
CXCL9	1	0	93	120	137	0	57	343	0	203	6	0	0	531	0	75	138	0	0	0	0	33	6	0	669
AC099677.1	0	0	0	3	3	0	492	0	0	462	4	0	0	0	0	50	0	0	39	109	0	0	0	0	1249
SNX21	0	0	0	134	62	4	237	11	0	0	231	0	0	17	342	122	33	0	0	9	0	411	271	36	491
AC012441.2	0	0	1	610	1	0	0	27	0	0	0	76	0	0	0	0	0	0	841	56	797	0	0	0	0
AC005020.1	0	428	2	0	98	1880	0	0	0	0	0	0	0	0	0	0	0	0	0	0	0	0	0	0	0
TAAR1	0	0	0	148	78	0	0	108	0	0	0	0	0	590	54	0	0	0	0	0	0	0	15	1414	0
AC020913.2	0	0	0	0	37	0	0	0	0	158	0	1	0	0	322	1	0	0	1561	0	0	0	0	2	324
RGL4	0	240	0	46	393	23	0	18	0	0	0	0	0	0	0	196	0	204	106	0	175	93	211	0	701
SLC39A14	0	83	317	45	169	89	0	311	0	134	136	112	0	6	54	1	7	0	11	46	289	2	0	3	590
APBA3	0	3	1	8	68	19	5	18	843	0	1	0	731	3	3	0	162	0	0	164	0	42	1	54	279
CR383656.12	0	0	7	0	0	0	0	489	0	0	0	0	0	0	1904	0	0	0	0	3	0	1	0	0	0
DLSTP1	0	502	0	224	216	0	0	1409	0	0	0	0	0	0	0	0	0	0	0	0	0	0	0	0	53
MAPK13	0	0	71	12	128	0	19	1	1	533	281	0	0	2	6	103	962	0	38	1	3	2	5	0	236
GVQW3	0	24	20	32	56	173	5	127	0	0	0	274	315	66	1181	6	71	0	0	2	9	1	0	0	42
KCNE4	0	1	2	0	2	0	0	40	0	0	113	0	0	0	0	356	1884	0	0	1	0	4	0	0	0
TSHZ1	0	166	107	0	128	5	0	60	0	331	169	0	3	1	5	26	274	348	0	0	4	1	615	23	137
OR2C3	0	1366	1	134	219	603	0	0	0	0	0	0	0	4	0	0	0	76	0	0	0	0	0	0	0
CASP14	315	6	300	100	80	0	43	0	0	12	29	289	0	137	0	0	865	0	0	101	0	0	0	0	126
AC011497.2	0	0	495	190	160	2	0	231	0	0	52	258	0	16	0	1	1	0	0	0	0	0	0	0	997
HNRNPUP1	0	0	548	0	277	1218	0	32	0	1	0	0	0	0	0	0	24	0	0	0	0	1	0	266	36
DET1	1	0	80	95	100	10	2	166	0	0	27	0	1	184	9	3	177	87	0	7	0	3	22	104	1324
EIF5A2	0	0	274	199	16	0	0	0	0	0	59	613	0	60	0	300	1	64	0	1	247	0	0	567	0
METTL8P1	0	52	2114	40	93	0	0	53	0	0	1	0	0	0	1	0	0	0	0	0	0	0	2	0	44
ENGASE	874	287	60	55	191	38	0	0	0	0	22	0	0	2	6	9	92	19	68	5	113	0	149	0	410
TRBV21OR9-2	0	0	0	196	210	0	0	0	0	0	0	0	0	438	0	38	0	13	0	0	23	8	1464	0	9
NDUFV2	1	0	105	76	67	0	0	30	0	63	666	242	0	79	49	45	689	0	0	0	129	0	0	137	21
AL359976.1	3	536	199	81	81	1	0	23	0	44	3	71	0	247	77	72	0	15	3	131	310	283	129	0	90
VN1R2	0	0	200	59	63	0	0	311	0	0	0	0	0	8	0	0	0	0	0	0	1757	0	0	0	0
PGF	0	1	0	9	62	1937	14	0	0	0	0	37	0	0	1	6	185	0	101	0	6	5	34	0	0
KRTCAP3	168	0	326	311	44	450	0	0	0	0	0	0	0	2	136	0	262	138	0	0	0	389	0	0	171
SPATA9	0	133	334	421	204	4	0	0	0	0	136	0	7	52	541	45	315	119	0	0	70	0	0	1	15
CDK5R1	0	1	410	17	24	0	430	0	0	0	0	767	0	1	131	2	422	0	0	2	0	0	0	0	190
HMGN2P28	0	0	0	445	262	0	0	0	0	0	0	0	0	0	0	0	1685	0	0	5	0	0	0	0	0
CCR9	0	0	281	128	69	0	896	38	22	0	1	0	7	149	0	33	165	0	0	0	0	80	0	0	527
XXYLT1	3	0	7	47	221	0	0	0	0	0	3	809	0	15	0	33	90	5	0	0	1050	60	32	0	20
ZFPL1	0	357	24	3	140	1	4	28	2	32	107	3	0	6	7	106	967	70	7	9	492	0	3	2	24
OR1Q1	0	2	199	95	6	0	0	0	0	0	0	0	0	115	24	20	0	0	0	0	835	331	0	64	703
NTS	0	331	322	76	31	0	2	226	0	0	2	446	0	54	0	259	0	0	0	0	371	8	0	83	183
AC020688.1	0	434	0	151	5	0	21	621	0	0	1	0	0	39	0	840	0	94	0	0	0	0	0	2	185
PCBP4	1	81	101	250	256	0	0	366	0	0	80	0	0	361	0	262	118	13	0	498	0	0	0	0	6
MIR520G	0	0	0	5	0	0	0	0	0	0	0	0	0	1204	1183	0	0	0	0	0	0	0	0	0	0
ZC3HAV1L	1	1	0	57	58	0	0	0	0	0	119	0	0	0	0	485	374	0	0	31	3	4	1199	0	60
AC026412.1	0	0	28	105	23	0	0	543	0	0	0	0	0	3	0	0	174	128	0	0	681	0	675	0	31
HTR2C	0	0	537	10	151	0	0	0	0	1	1	702	2	285	1	90	0	0	0	23	0	462	0	0	126
AL049641.1	227	227	6	9	77	0	559	25	0	0	0	1	712	186	0	0	0	0	0	90	0	272	0	0	0
BTF3P4	1	404	0	93	44	0	0	328	0	209	0	0	0	2	0	149	0	0	0	0	371	366	0	136	287
PRMT5-AS1	0	4	485	12	181	0	279	0	0	0	0	17	0	2	0	320	0	0	2	0	449	513	0	0	126
VSTM2A	1	221	209	79	335	496	0	175	0	9	2	124	0	1	7	33	124	20	4	292	13	186	0	0	58
FGF5	407	0	109	48	352	0	0	0	0	0	0	0	0	11	0	262	0	0	0	5	1	5	0	77	1112
RAB17	0	4	74	29	82	0	1	142	0	1201	119	2	0	5	0	1	612	70	0	0	0	1	0	0	46
FOXC1	0	576	157	1	43	320	246	235	0	10	261	19	0	8	0	0	256	0	0	2	2	2	49	0	201
GFY	0	15	3	63	93	0	0	2	0	0	3	0	8	642	0	17	0	0	0	1374	42	15	8	5	97
ULK4P1	0	0	0	0	0	0	0	0	0	0	0	0	0	0	0	2386	0	1	0	0	0	0	0	0	0
ZFP42	0	894	16	423	107	0	2	9	0	0	0	0	0	0	41	70	0	0	522	300	2	0	0	0	1
LINC01198	0	1	0	204	105	0	0	0	0	0	0	0	0	354	1	0	0	0	491	0	0	0	0	0	1230
ARMC12	0	30	105	65	36	9	0	0	0	0	0	407	0	3	1	84	0	0	0	1018	0	63	0	0	564
IGKV1-6	0	0	4	1	1214	0	1	0	0	0	0	0	0	0	0	0	0	0	0	0	501	198	0	0	466
GTF2IP20	0	1102	34	26	23	0	0	1	0	0	97	0	0	345	0	1	381	43	0	2	105	196	0	0	28
DNAJC12	1	69	0	135	88	0	0	16	0	0	585	0	0	572	60	0	472	2	25	0	0	0	0	0	359
SF3A3P2	18	140	227	475	348	83	439	272	0	0	180	3	0	68	0	0	0	3	0	115	0	2	5	0	6
APOBEC2	0	0	218	0	132	0	0	0	0	86	0	26	0	0	6	0	0	0	1150	0	85	0	0	62	619
FGF7P2	0	1	145	32	106	0	0	0	0	1	4	0	0	0	0	0	0	0	0	0	0	4	2090	0	0
ZNF90P1	0	417	105	2	14	0	0	201	0	0	0	346	0	658	0	168	0	0	0	2	0	0	0	465	4
LINC01548	0	763	47	182	130	1	0	0	0	0	0	501	0	324	0	0	0	0	0	0	0	352	78	2	2
AC023934.1	55	0	0	217	78	3	9	201	0	0	0	0	0	321	0	237	0	0	0	310	0	0	906	29	14
CHRM2	0	0	154	296	772	0	0	338	1	0	0	206	0	92	0	98	116	1	0	7	0	2	295	2	0
OR2Z1	0	0	238	203	135	0	0	0	0	0	0	0	0	646	0	0	0	0	0	0	0	1	544	0	613
MIR218-1	1456	173	47	11	14	257	0	11	0	0	0	7	0	12	0	0	0	22	0	0	0	0	0	334	36
AC124067.4	0	1	105	42	136	440	26	805	0	0	0	262	0	0	0	5	34	0	0	0	0	403	0	0	120
OBP2B	0	0	0	4	134	109	0	211	2	0	8	0	0	7	0	4	0	0	0	0	0	0	1876	2	22
EXOSC3P1	0	0	265	50	350	0	0	0	0	0	55	133	0	290	0	0	7	0	0	0	342	657	0	48	182
AC008629.1	0	2	652	66	330	0	0	0	0	0	0	0	0	29	0	0	0	0	0	0	1296	0	4	0	0
AL356585.2	0	43	3	39	57	0	0	313	0	0	363	102	25	0	2	435	0	0	0	1	502	0	0	0	494
TCTA	0	2	0	42	9	1702	0	25	0	0	113	0	0	1	0	448	35	0	0	0	1	0	0	0	0
DMRTC1	0	114	3	137	163	0	0	0	0	0	0	0	0	0	0	1	0	23	160	0	1624	0	146	1	5
C1orf146	0	0	59	69	26	0	72	59	0	0	9	0	0	173	117	243	0	4	0	794	0	0	432	4	316
RAB3D	0	2	179	2	68	3	0	0	0	1	45	0	0	5	1	0	169	2	0	1790	1	0	0	5	103
AC020636.2	0	0	59	103	204	4	130	443	0	0	941	419	0	0	0	0	0	0	0	0	0	73	0	0	0
MIR2052HG	0	0	496	23	183	0	24	1	0	530	0	96	0	147	0	1	0	0	1	1	253	558	1	0	60
AL929472.3	0	0	0	85	0	0	0	0	0	0	18	546	0	0	0	1	0	0	0	0	0	32	0	467	1226
HPGDS	0	719	245	116	66	0	2	30	0	0	20	31	0	500	0	67	144	0	0	0	132	202	0	0	101
LINC01138	0	1	0	51	2	0	0	128	0	0	348	0	3	0	458	2	914	0	2	453	0	0	0	0	11
OR4C3	0	0	18	488	15	0	0	0	0	0	156	0	0	11	9	0	0	0	0	848	0	33	45	22	728
RPL13AP6	0	0	2	11	600	0	0	0	0	629	0	94	0	113	0	132	0	104	0	0	30	2	74	346	234
PHF2P2	0	106	84	166	229	0	3	16	0	0	1	220	0	551	42	847	0	0	2	0	63	0	0	0	41
AL590240.1	0	0	32	488	85	0	0	0	0	0	0	0	0	0	0	38	0	1558	0	3	0	55	0	0	112
RPL23AP12	0	4	399	157	363	0	1305	0	0	0	0	123	0	0	0	0	0	0	0	0	0	16	0	4	0
HINT2	0	0	92	9	61	0	0	0	0	0	296	0	0	435	62	0	308	0	0	1	2	57	0	0	1047
AC108472.1	1561	1	0	31	6	0	0	95	0	0	0	0	0	135	0	0	0	0	0	0	0	94	0	0	447
HNRNPA0	14	4	3	34	137	13	6	0	0	4	71	2	0	32	3	2	231	34	0	1642	10	11	10	0	107
SLC46A1	0	23	0	609	398	0	0	0	0	0	49	39	0	3	3	545	26	115	0	28	0	53	0	5	474
ARID3C	0	0	55	245	132	0	0	16	0	1	15	8	0	0	0	848	225	0	0	4	0	0	0	0	821
DNAJC14	0	258	71	23	203	2	0	278	0	125	1	0	1	21	131	0	902	4	0	0	0	183	59	6	102
ACR	0	0	1	161	91	0	0	48	0	1261	0	0	0	0	0	4	0	54	284	374	0	41	0	1	49
FAAP100	360	535	270	0	76	2	22	2	0	0	273	134	0	5	16	1	307	5	0	1	2	0	5	0	353
KARS1P3	0	0	0	53	29	0	2	0	0	1753	287	0	0	94	0	0	0	0	0	0	0	61	0	0	90
OR7E14P	0	0	0	325	146	0	0	1483	0	0	0	0	0	2	368	0	20	0	0	0	0	7	18	0	0
MRPL15P1	0	6	190	132	76	4	1	2	1	0	0	0	0	31	527	167	0	264	4	1	0	573	379	0	10
PMP2	0	0	3	265	43	0	0	0	0	1556	0	0	0	0	24	1	0	0	7	47	1	293	0	0	128
AC017083.3	0	425	66	53	57	0	0	14	1	0	2	0	0	626	0	1	0	254	463	143	0	1	0	1	261
HSD17B12	0	10	362	17	16	133	618	4	0	1	164	3	0	17	3	1	307	12	0	0	163	0	7	81	448
PLPP3	0	38	16	13	335	0	2	0	0	0	999	0	2	297	163	30	28	0	0	0	0	8	404	0	31
KIF28P	0	0	0	37	227	0	0	587	0	0	6	78	0	0	0	133	0	0	0	0	1175	34	89	0	0
RLIMP1	461	0	328	111	109	0	0	114	0	0	358	276	0	48	4	0	1	0	39	1	137	91	1	141	145
RPL7L1P3	0	0	0	85	40	0	0	0	0	5	0	0	0	0	0	0	0	50	0	0	0	159	0	2026	0
MYDGF	0	22	198	67	115	0	0	65	0	1	588	0	155	22	157	0	643	42	0	0	1	250	31	0	8
KCNK17	0	0	14	210	86	0	2	133	0	626	0	4	0	1	0	651	0	1	0	61	0	0	9	0	567
FGF3	0	21	197	26	24	0	542	624	0	1	0	0	0	12	26	0	0	0	0	0	373	17	0	0	502
RPL7P44	243	0	0	57	24	0	5	35	0	0	0	0	0	2	0	0	0	0	704	0	0	0	0	1129	165
C6orf223	0	0	2	35	246	0	135	0	2	0	0	0	905	0	0	1	0	185	0	0	0	0	0	775	78
SDCBP2	0	0	0	10	4	0	0	0	0	33	0	0	0	0	0	0	714	6	0	1596	0	0	1	0	0
TOMM22P5	0	0	0	44	4	7	0	94	0	0	0	0	2140	7	0	0	0	0	0	0	0	0	0	0	67
CCPG1	0	155	14	241	43	2	0	0	0	10	3	3	0	491	2	2	546	97	3	1	567	5	161	9	8
TBXT	0	2	2	134	137	0	15	116	0	0	0	0	0	95	54	70	0	794	0	1	0	477	24	0	442
GNG5	0	48	1	100	1	0	0	0	0	18	36	0	0	6	0	0	647	403	0	0	1	790	260	0	51
RPS21	5	25	3	16	80	35	0	1	0	768	174	6	0	99	25	0	419	109	300	0	6	0	2	0	289
MIRLET7C	0	0	0	0	72	0	0	0	0	0	0	0	0	0	0	0	0	0	0	0	1169	0	0	1059	61
PGLYRP2	37	724	0	4	81	0	122	27	0	477	0	0	0	500	0	37	23	33	0	51	0	0	0	4	240
PPIAP71	0	1	0	54	437	0	0	0	0	0	25	225	440	0	0	22	109	62	0	50	0	911	0	0	24
LCE1F	0	0	0	0	44	0	1	0	0	0	0	0	0	0	0	0	0	0	0	10	1	0	0	2304	0
PPP1R26	0	0	189	0	26	706	41	50	7	0	76	0	0	68	0	0	787	255	82	2	1	0	0	1	69
AL355581.1	0	0	559	0	33	280	0	0	0	0	0	0	0	1	0	0	0	0	0	0	1	1471	0	14	0
PTPRS	0	0	7	120	128	1526	0	0	0	54	30	2	0	15	0	0	262	0	0	39	0	4	0	0	172
DGCR2	0	56	11	47	23	128	112	144	810	80	35	69	16	16	130	144	122	0	0	0	2	242	14	2	155
YTHDF2P1	0	0	29	179	17	4	225	16	0	0	0	24	0	175	0	53	0	0	0	1151	0	59	0	0	426
RAD17	0	3	0	0	11	0	0	0	0	0	37	408	0	1	44	2	1844	0	0	0	0	1	0	0	7
FNDC5	0	18	63	49	277	7	4	0	0	0	445	262	0	0	10	2	0	2	0	0	464	607	1	129	17
C5orf63	1	46	465	67	43	6	182	2	0	0	1	10	0	284	150	16	183	3	0	387	0	11	494	0	6
RPL5P33	0	920	176	180	107	0	0	15	0	0	0	0	0	0	0	308	0	0	0	0	107	5	0	0	539
BCL2L2	1	0	17	12	59	0	403	1	0	0	899	25	0	4	712	0	112	23	0	24	2	12	4	0	47
NR1H2	0	5	16	7	109	0	0	0	0	43	50	0	22	63	152	434	206	0	306	495	5	0	1	0	442
MALSU1	0	4	27	51	66	0	0	59	0	0	11	0	0	0	0	443	301	2	0	1	39	154	766	0	432
CTDNEP1	0	317	0	101	91	0	0	290	0	0	44	0	549	115	49	70	167	35	0	0	77	387	0	0	63
RSL24D1P3	236	891	0	21	8	0	0	0	0	0	0	702	0	136	12	7	0	29	0	24	0	0	0	0	289
IQCN	0	0	0	129	176	3	725	26	7	120	278	6	0	46	33	20	253	24	0	1	121	5	208	6	168
OR1A1	0	1	1108	144	0	0	0	0	0	0	0	80	0	6	0	882	0	0	62	71	0	0	0	0	0
GNA14	0	37	308	54	140	1	1	0	0	0	21	165	17	60	0	1	338	0	454	412	259	0	0	61	25
TPD52	166	0	101	89	98	0	1	104	0	0	370	284	0	104	113	1	229	0	0	243	0	5	220	0	225
MPST	0	205	550	135	56	243	3	2	0	1	0	0	0	3	0	5	13	1	0	4	53	2	1035	8	34
AC010185.1	1539	0	124	171	0	0	0	496	0	0	0	0	0	0	0	6	0	0	0	0	1	0	0	16	0
IGHV2-70	2	0	263	7	39	0	0	0	0	0	3	0	0	0	26	1	0	0	100	0	1546	0	0	0	366
KRT18P60	0	0	1	15	14	0	0	0	0	39	0	0	0	14	0	220	0	2	654	0	0	429	91	186	688
LINC00922	0	36	97	191	120	0	0	976	0	0	0	5	0	44	191	16	0	0	0	16	235	0	9	0	417
AC091607.1	0	0	98	4	112	24	0	0	0	0	184	79	0	12	0	3	0	0	70	85	276	1370	0	0	35
AC004910.1	2	146	25	102	122	0	0	3	8	6	4	332	0	579	0	757	5	0	0	0	261	0	0	0	0
AC067904.1	111	0	0	7	49	0	0	0	0	0	1	0	2164	0	0	1	0	6	0	1	0	0	0	0	11
CCR2	0	2	245	236	283	11	277	0	0	0	571	0	0	264	0	461	0	0	0	0	0	1	0	0	0
AC122688.1	0	0	260	104	83	0	274	0	0	0	1	0	0	7	0	3	0	0	0	939	670	0	0	6	3
SLC13A5	0	261	193	328	353	0	0	109	0	5	96	14	36	1	124	41	0	300	0	11	51	0	168	0	259
CCDC74B	0	0	216	0	112	21	3	0	0	12	0	101	0	0	0	0	204	29	1503	0	0	0	0	0	149
AC010230.1	0	0	2	50	0	0	0	1	0	0	0	0	0	57	0	154	0	0	0	0	0	0	0	2085	0
THAP5P1	0	839	0	90	21	0	0	0	0	0	11	1187	0	0	0	0	200	0	0	0	0	0	0	0	0
ADAM3B	0	0	464	69	81	0	2	40	0	0	14	0	0	105	474	112	0	12	0	0	941	0	0	0	34
TMEM139-AS1	0	1	0	366	148	0	0	11	0	70	196	0	0	0	0	0	0	0	0	0	0	1470	4	0	82
PNMA8B	0	1	7	1	83	0	1962	26	0	0	0	1	0	0	0	0	0	32	0	0	0	4	6	42	183
ANHX	0	637	0	92	128	0	0	100	0	1	0	0	0	1	0	3	0	0	51	658	554	98	0	0	25
SLC10A5P1	470	0	190	42	10	0	0	0	0	0	3	582	0	554	0	160	0	4	0	1	3	0	0	2	326
ZSWIM5P3	0	0	58	97	87	1151	3	0	0	0	3	0	0	91	2	4	0	0	0	7	269	555	0	0	20
BRI3BP	0	3	2	30	40	0	449	0	0	0	1	218	0	12	1085	2	15	2	0	0	348	5	4	0	131
SPINT3	0	0	6	0	57	0	1969	0	0	0	1	0	0	0	0	0	0	0	0	1	160	4	0	0	149
LINC00293	0	0	284	74	0	0	3	0	0	0	30	201	110	495	1	0	0	24	0	1	0	334	459	0	330
PPP1R14A	0	120	0	154	20	0	0	0	0	0	222	16	0	8	213	11	0	287	1031	0	0	1	0	21	242
ALMS1P1	1	0	425	528	149	0	0	35	0	0	170	0	0	235	1	352	262	0	0	0	0	0	33	0	154
OR10J3	0	0	113	210	490	0	0	0	0	0	603	0	0	0	0	0	0	0	0	0	0	747	4	178	0
MLANA	0	30	162	296	160	858	0	0	0	0	1	0	0	88	0	322	0	0	0	9	193	226	0	0	0
ZNF22-AS1	4	5	2	26	82	669	0	0	0	19	214	0	1	0	0	0	0	0	0	0	1	5	0	1308	8
OOSP2	0	202	367	135	251	0	6	0	0	0	0	0	0	478	0	412	0	0	395	0	3	0	1	0	94
RPL7P2	0	0	0	0	4	0	1	0	2233	0	0	0	0	0	0	0	0	0	0	0	0	80	0	0	25
UBALD2	6	3	0	3	46	1	0	60	0	302	175	0	0	297	0	0	1422	10	0	6	1	0	1	0	10
DAPK3	0	13	86	9	78	0	0	4	0	0	231	92	0	3	4	27	796	7	0	410	0	4	12	170	397
TBC1D10A	0	7	85	63	117	12	0	341	0	0	229	2	49	1	4	162	16	0	0	0	1	0	1254	0	0
BASP1	0	4	3	123	5	0	0	2	0	6	0	5	0	5	0	0	1863	3	104	3	7	0	181	17	11
TRPM1	308	0	0	0	18	629	0	0	0	0	1294	0	0	0	88	0	0	0	0	2	0	0	0	0	3
PSMB3P2	1	0	0	230	0	0	0	145	0	0	0	875	0	458	0	190	0	311	0	131	0	0	0	0	0
ASIP	0	1	0	0	33	0	0	0	0	0	0	0	0	0	0	0	0	0	0	1814	0	0	0	382	111
BAIAP2L2	294	0	0	16	216	0	1212	7	0	0	0	0	0	0	3	0	108	0	99	148	81	0	0	5	151
BCDIN3D	0	257	8	133	47	1	10	2	0	0	4	0	0	78	275	149	60	0	180	2	26	0	760	0	348
SHARPIN	5	83	0	6	63	20	276	16	0	687	30	0	0	14	0	22	655	0	0	1	0	0	237	5	219
DLK2	0	198	25	19	97	0	0	38	0	0	197	0	0	0	0	88	0	28	950	0	0	3	16	647	32
CAPZA3	0	852	246	405	31	0	0	0	0	0	7	0	0	111	0	54	0	0	238	0	35	0	0	0	359
MAGOH3P	0	626	0	100	130	0	0	1	0	0	18	0	1415	0	0	0	0	0	0	43	0	0	0	0	4
ELL	0	26	41	124	43	128	0	0	0	885	11	5	0	0	139	1	327	76	0	0	1	0	406	0	124
LTB4R2	0	0	16	0	40	0	0	0	0	1	0	0	0	2	0	0	13	0	0	103	1	0	0	2153	7
POLR3H	0	82	298	92	183	0	0	697	0	0	160	345	0	3	77	0	262	0	2	23	0	1	2	88	21
RHBDL3	1	510	108	387	213	0	197	23	0	0	6	4	0	199	113	16	0	285	95	5	150	0	24	0	0
SHLD3	0	0	377	97	84	0	0	48	0	0	0	0	0	3	0	818	227	0	0	0	0	368	0	0	314
AL136418.1	0	0	108	0	242	0	0	225	0	0	42	0	0	0	0	0	0	0	0	0	0	9	0	553	1156
PACSIN3	0	12	0	82	23	0	0	0	0	9	394	0	85	14	331	38	183	2	0	922	1	0	1	176	62
RDH8	0	352	54	136	224	0	0	0	0	0	0	0	252	4	0	0	0	0	0	1154	50	108	0	0	0
WNT10A	0	1	3	1	118	0	0	0	0	0	0	0	83	118	0	1	574	1	0	0	544	223	493	0	174
ZNF219	3	449	25	213	130	119	2	79	0	569	19	3	0	300	21	15	248	6	0	27	1	63	20	0	22
PDX1	0	87	101	38	62	456	12	110	18	30	25	35	2	213	152	39	0	526	0	0	104	30	128	28	138
KRTAP9-1	0	0	0	6	240	0	0	95	0	0	0	1991	0	0	0	0	0	0	0	0	0	2	0	0	0
ARPC3P4	399	39	142	82	108	0	0	0	0	0	0	0	0	685	42	0	0	0	567	0	0	0	108	161	0
BX119927.1	0	0	0	3	527	0	0	123	0	198	18	48	0	0	0	356	0	11	0	0	570	0	203	94	182
FTH1P16	5	0	350	405	52	1	0	1	6	33	1	762	0	1	0	427	55	0	231	0	1	0	2	0	0
ELF2P3	0	0	77	95	29	0	0	300	0	168	0	0	0	71	429	132	0	0	0	1	453	503	0	0	74
TRBV23OR9-2	0	0	1	145	77	0	0	2	0	0	0	273	0	1251	0	61	0	0	0	488	0	0	0	0	34
AL929325.1	0	1	0	0	0	0	2330	0	0	0	0	0	0	0	0	0	0	0	0	0	0	0	0	0	0
DEFB110	778	246	389	48	25	0	0	0	0	0	0	0	0	295	0	12	0	0	0	223	0	276	0	0	39
SUGT1P3	715	204	2	78	310	0	0	144	0	0	86	0	0	0	8	0	1	55	0	184	333	0	0	0	211
DCDC2C	1	21	0	117	232	0	0	45	0	0	2	0	0	990	1	259	0	0	0	569	0	0	12	0	82
ABHD10	0	209	74	122	46	0	0	5	0	0	16	0	0	3	0	1	645	22	0	0	409	528	1	0	250
APCS	0	0	554	192	155	0	0	220	0	0	0	333	0	0	0	432	0	0	1	1	0	0	0	104	339
CNTD1	149	297	163	69	161	21	0	0	0	0	177	1	0	165	0	174	0	51	0	0	411	17	153	0	322
Z97206.1	0	0	165	69	115	0	0	53	0	0	0	0	0	0	27	110	0	0	0	60	0	699	588	0	445
SIGLEC12	60	609	0	169	54	3	0	0	0	0	40	0	0	295	0	125	0	10	0	0	0	0	2	531	432
H4C8	0	555	2	16	133	0	0	4	0	0	1	0	0	1	0	603	577	0	0	324	0	0	0	5	109
CDC27P1	1	112	27	69	271	0	0	365	0	0	1	0	0	235	0	443	1	24	0	3	1	1	0	280	496
SHE	1	11	657	80	105	39	8	65	0	0	28	3	5	0	562	112	46	0	0	0	0	0	456	0	150
MRPS18AP1	0	1723	64	46	1	0	237	0	0	0	103	0	0	0	0	154	0	0	0	0	0	0	0	0	0
GNA12	0	303	0	40	244	0	1	46	0	144	232	0	0	5	0	0	578	155	12	0	0	0	42	0	526
TLCD3A	0	0	8	82	12	0	0	118	0	0	218	242	23	2	0	19	160	8	0	1403	0	0	17	3	13
PATZ1	0	58	31	17	177	10	0	1	0	402	368	30	3	15	5	9	137	513	0	0	19	3	77	0	453
CNOT7P1	0	0	240	109	171	0	4	8	0	0	0	0	0	332	1	0	0	0	0	0	733	0	260	391	78
AC109780.1	0	0	0	1	7	15	0	1858	0	0	0	0	0	0	0	0	0	0	4	56	0	2	0	0	384
PKNOX2	0	20	0	71	298	32	0	10	0	0	1	0	325	0	1	10	0	0	208	12	540	65	33	553	148
RNF151	1204	15	0	74	526	0	0	0	0	0	0	0	228	0	3	276	0	0	0	0	0	0	0	0	0
MAGEB16	0	0	301	126	212	0	56	16	0	0	0	0	0	3	970	181	0	12	0	0	0	448	1	0	0
C9orf147	0	1143	0	131	2	4	0	72	0	0	0	0	0	163	0	6	0	6	5	0	0	794	0	0	0
AC233702.1	0	1	7	60	104	1183	0	0	0	0	0	0	0	0	0	0	0	0	464	0	0	0	507	0	0
GDI2P1	0	16	212	239	173	0	0	64	0	0	0	0	0	584	91	0	0	2	0	3	0	409	0	527	6
AC011773.3	0	0	40	9	0	0	275	0	0	1509	0	0	0	0	0	0	0	4	0	488	0	0	0	0	0
AC025048.6	3	1	111	106	250	1	14	1	2	76	120	0	0	1157	37	0	2	54	1	1	0	0	212	2	173
ZNRF2	0	3	7	24	21	0	5	39	0	6	265	0	1087	58	0	0	97	5	251	130	162	115	2	0	47
KRTAP12-3	0	0	0	0	1	1367	0	0	0	0	0	0	0	0	0	0	0	1	0	1	0	954	0	0	0
IL27	0	0	9	0	46	0	0	35	0	0	0	0	0	14	0	0	0	0	0	1915	0	0	0	0	304
IGHV7-81	0	0	94	3	377	0	0	0	0	0	0	0	0	1848	0	0	0	0	0	0	0	1	0	0	0
OGFOD3	0	0	4	112	69	308	0	333	0	0	139	0	33	30	20	372	179	61	119	118	1	0	2	287	136
AL049776.1	0	0	0	3	123	0	0	9	0	0	0	0	0	0	0	500	592	0	0	0	0	0	0	262	834
SLC51B	0	0	0	105	96	0	0	337	0	681	0	0	0	104	0	0	0	0	0	0	151	5	0	724	119
ENTHD1	12	7	389	59	78	0	71	0	0	120	226	253	0	146	182	135	0	0	0	0	624	9	0	0	11
U47924.2	0	399	1	0	170	0	0	423	0	0	0	0	0	0	748	0	0	580	0	0	0	0	0	0	0
FCER2	0	122	40	209	289	0	0	377	0	4	16	7	0	130	0	131	0	20	0	0	31	531	165	3	246
C8orf58	0	0	75	236	54	0	82	14	0	0	0	0	0	0	460	81	0	133	0	0	22	0	329	197	637
LRIT2	0	618	56	458	63	1	0	0	0	0	0	0	0	44	0	31	0	31	0	0	3	0	0	955	60
CBY2	0	778	166	135	89	0	0	461	0	0	7	22	0	313	93	0	0	0	0	244	0	5	0	6	0
SERPINB7	0	1	58	247	265	0	0	1037	0	0	0	9	0	6	33	25	0	0	0	0	0	233	33	154	217
CDNF	167	0	237	116	199	0	42	5	0	0	53	0	0	4	584	216	0	0	0	40	0	652	2	0	0
PKD1P2	0	0	0	0	50	1	0	0	0	0	0	0	0	0	7	0	168	155	1814	0	0	0	0	0	121
AC093012.1	0	0	147	0	202	0	0	0	0	0	0	106	0	1	79	0	0	1	0	0	1654	0	0	126	0
UBE2Q2P10	0	387	129	205	46	32	108	155	0	0	0	7	0	27	33	59	0	1	0	0	0	610	282	167	68
CHCHD6	0	6	0	25	184	0	362	0	0	81	2	0	0	155	0	0	602	8	0	51	1	28	790	12	9
DMRTB1	0	500	17	2	16	0	1	0	0	92	0	768	0	0	0	0	0	85	63	0	0	1	0	603	167
FZD7	0	0	13	29	41	212	1	67	0	1080	422	9	0	3	20	0	289	0	0	26	0	2	100	0	1
DACT2	51	0	378	38	434	0	720	11	5	114	0	25	0	7	0	1	0	2	0	0	253	12	0	1	262
PID1	0	81	86	157	342	0	0	0	331	0	63	0	0	0	15	2	1	27	0	123	96	798	6	50	135
PPP1R2P6	0	0	0	11	14	0	0	0	0	0	0	0	0	0	0	0	0	0	0	2286	0	0	0	0	1
CYRIA	0	26	328	272	57	8	17	186	0	218	451	82	0	3	1	110	62	1	0	277	32	155	1	5	20
RAD54B	680	0	197	106	2	27	0	0	0	95	0	0	0	431	0	1	17	0	0	0	0	7	639	0	110
GJB4	137	0	0	0	112	12	0	0	0	0	0	3	0	381	0	0	0	0	0	0	0	0	0	52	1615
CA9	0	0	10	42	145	0	723	46	0	0	52	0	0	3	91	33	166	8	0	99	0	98	18	1	776
CD8B	0	11	211	60	127	1	122	81	0	0	272	304	0	220	0	3	0	0	0	0	1	43	554	225	76
OR2G6	1	0	15	626	101	0	1	0	0	0	1	0	1	0	0	143	2	2	0	1388	25	3	0	0	2
TRAPPC2	0	14	25	28	114	3	0	0	0	88	344	0	0	233	105	48	479	0	0	2	1	0	0	11	815
FAM106A	0	0	324	7	0	0	0	1977	0	0	0	0	0	0	0	0	0	2	0	0	0	0	0	0	0
OR8H2	17	760	0	160	56	0	0	0	0	10	0	14	0	52	691	0	0	26	0	0	0	0	522	0	1
CCN5	0	0	0	11	3	2002	0	0	0	0	0	17	0	29	0	0	54	0	0	0	1	0	0	5	187
AC010319.1	0	112	216	179	100	33	8	0	0	0	89	0	0	276	156	158	0	69	0	11	9	331	320	107	135
TCF23	0	6	56	43	84	2	1	1	0	0	8	1	13	0	0	0	0	0	643	0	0	0	1443	0	7
AC090152.1	0	0	0	0	0	0	0	0	1	2074	0	233	0	0	0	0	0	0	0	0	0	0	0	0	0
RLN2	0	0	144	67	120	0	0	0	0	0	0	0	0	0	0	0	0	0	0	0	1638	1	2	0	336
AC119751.1	1	0	577	212	172	0	0	0	0	0	0	305	0	336	240	1	0	4	196	0	0	22	12	0	230
BICDL2	0	222	20	102	103	0	165	232	0	0	279	222	1	8	207	0	416	3	0	1	1	7	0	0	319
CDK5	0	2	0	0	161	840	0	0	1	1	0	23	0	5	9	100	33	11	4	19	0	0	291	118	689
ETF1P2	0	0	55	96	58	1	0	5	0	0	50	513	0	0	68	4	0	2	1005	0	0	366	0	77	7
VDAC3P1	0	0	0	97	6	0	413	0	0	0	0	255	0	21	1	374	0	0	0	0	28	1071	0	0	40
AMY1B	2	0	101	88	80	1	0	1	1981	0	1	14	1	9	4	0	0	0	0	6	0	1	2	2	12
APOOP5	0	392	299	521	183	0	352	331	0	6	179	0	0	0	11	7	24	0	0	1	0	0	0	0	0
ZBED4	0	147	4	1	160	62	0	33	0	0	116	0	0	5	23	73	815	136	0	62	283	58	17	35	275
SLC9A3R2	0	30	296	119	136	533	0	1	0	0	25	0	0	4	228	202	277	18	169	85	0	0	0	0	181
PPIAP23	0	137	447	402	21	0	0	0	0	0	0	0	0	482	9	574	0	0	0	0	0	0	0	0	232
DMRT3	0	0	0	18	120	0	0	0	0	0	0	0	0	318	0	0	0	0	1516	172	2	1	0	0	156
C10orf120	0	0	303	386	85	0	0	11	0	0	97	207	0	120	88	63	0	1	2	0	0	350	588	0	2
CRLF3P1	0	0	3	58	79	0	1	6	0	0	9	41	0	30	0	198	0	0	0	0	1443	0	0	0	435
AC099548.2	0	0	8	1061	397	1	0	0	0	0	101	0	0	0	0	0	279	10	0	0	0	0	0	10	435
OR7E158P	0	0	0	500	160	0	0	73	0	0	351	0	0	38	0	0	0	0	0	0	1	5	0	5	1169
GJE1	0	0	178	198	83	0	413	159	0	0	98	132	0	55	1	66	0	0	0	6	3	405	0	136	369
TOR1B	0	531	190	189	176	0	0	20	0	0	393	0	3	142	0	0	429	0	0	179	0	0	0	0	48
CLDN25	0	0	0	81	35	0	1	151	0	50	0	0	0	119	0	52	0	0	0	1757	0	34	0	0	19
KCNIP1	1	0	97	122	289	0	0	315	0	0	216	0	159	62	0	0	0	0	0	0	326	489	4	183	35
ATP8B3	0	93	337	195	205	29	27	110	0	0	2	6	0	113	0	4	0	94	427	0	1	5	86	182	382
RBM42	0	37	11	137	160	0	0	0	0	0	88	0	0	73	46	503	71	8	0	0	1	13	926	0	224
BICD2	0	5	860	3	251	4	0	6	0	38	92	142	0	26	70	0	147	92	0	0	0	35	11	200	315
RBBP9	0	0	18	59	70	0	0	0	0	35	0	0	0	498	0	427	626	13	0	414	0	130	0	0	6
ADGRG3	0	0	238	79	388	657	47	135	0	0	1	85	0	0	0	218	0	58	0	0	0	0	30	232	127
SNORD116-15	0	0	0	0	0	0	0	2294	0	0	0	0	0	0	0	0	0	0	0	0	0	0	0	0	1
PHBP1	0	0	0	80	86	538	1290	0	0	0	0	0	73	0	0	161	0	64	0	0	0	0	0	0	3
RIMS3	0	0	281	8	103	9	3	942	0	0	0	0	0	211	2	0	0	1	0	0	34	0	0	678	22
IL20RB	0	5	188	177	183	6	0	0	0	2	0	0	0	0	0	17	0	541	445	2	0	123	1	503	101
PIGQ	0	188	68	0	37	6	0	6	0	22	75	0	4	30	0	0	872	0	5	273	6	184	290	16	211
AL354751.2	0	119	4	159	8	0	0	691	0	0	0	0	0	281	0	14	0	0	0	0	0	982	0	0	35
CFL1P2	0	0	47	227	192	0	0	0	0	0	0	2	0	0	0	0	0	0	0	1825	0	0	0	0	0
UBE2V2	0	6	5	82	137	0	1	2	0	2	400	35	0	381	296	74	193	0	0	0	3	270	8	0	397
RBFOX3	0	0	0	10	6	1	11	201	0	0	0	107	0	5	359	87	0	0	64	812	14	1	414	108	91
EFCAB10	331	4	50	81	64	0	0	571	0	0	0	0	0	6	0	33	0	4	0	0	796	274	12	0	65
CHDH	0	9	200	0	36	1	101	84	0	0	86	150	0	22	132	0	898	31	0	0	331	1	0	0	208
CALM2P2	0	1	230	148	75	0	558	8	0	1	2	0	0	392	0	0	7	48	0	0	10	79	277	0	454
AC024619.4	0	698	0	0	58	0	0	0	0	1	0	330	0	0	0	0	0	0	0	51	0	27	0	1125	0
MRPL13	0	13	1	49	30	0	0	33	0	29	388	8	0	143	188	2	395	11	14	219	65	10	129	0	563
DIAPH3-AS1	0	0	947	276	335	0	7	0	0	0	0	0	0	722	0	0	0	0	0	0	3	0	0	0	0
TMEM273	0	171	170	202	228	0	255	0	0	0	68	200	0	37	8	43	35	19	1	291	175	23	0	281	83
THEMIS2	0	0	3	15	37	0	134	0	77	0	3	11	198	0	389	36	6	52	0	0	0	0	0	1320	8
SNORD115-18	0	0	145	0	1	708	0	0	0	0	0	0	0	0	0	0	0	88	0	0	0	1347	0	0	0
MAGEA10	332	652	0	203	86	4	0	664	0	0	0	0	0	1	1	0	0	0	0	0	0	9	0	0	337
VAMP3	2	60	0	176	16	1	0	350	0	0	232	10	0	236	93	13	259	0	0	0	1	34	180	178	448
RPL10AP2	0	0	20	15	8	0	0	0	0	0	0	1004	0	0	0	0	0	2	0	0	61	1172	0	7	0
TREML1	0	3	699	327	319	179	0	63	0	0	133	183	0	15	0	60	0	0	0	0	0	0	179	0	128
DRGX	0	0	175	7	125	0	1175	19	0	0	212	0	0	0	0	3	0	0	0	0	0	0	0	447	125
RCCD1	0	4	0	16	145	0	81	0	0	885	0	0	0	9	17	0	1	0	0	3	803	174	146	0	3
AC023968.1	0	0	690	23	234	0	0	425	0	0	1	66	0	78	95	0	0	195	0	0	42	428	0	0	10
MT1X	0	2	2	58	164	0	0	0	0	0	1042	0	0	1	52	0	390	0	0	0	0	0	524	0	52
AC091492.1	0	0	0	7	0	0	914	0	0	0	0	0	0	16	931	0	280	0	0	106	0	1	21	0	10
METTL18	0	0	117	71	88	0	235	0	0	0	47	0	0	1	0	146	47	0	24	1059	0	1	0	161	289
LGALS2	477	0	776	436	91	0	0	0	0	0	0	316	0	0	0	0	1	6	0	0	0	0	182	0	0
PGK1P2	0	0	203	183	286	0	256	11	0	0	0	0	0	149	0	484	3	0	0	0	0	690	20	0	0
ACP4	0	0	0	32	104	0	0	16	0	0	0	0	66	8	3	0	0	0	0	172	54	0	1712	0	117
COQ10B	0	0	314	78	57	204	0	0	0	48	94	379	0	210	10	55	53	37	3	604	0	1	0	0	137
TMEM198	177	0	24	89	128	0	493	76	0	0	17	0	0	11	180	17	0	0	0	0	0	507	0	517	48
KRTAP19-7	0	0	531	7	104	0	0	0	0	0	0	0	0	0	0	0	0	0	0	0	1641	1	0	0	0
UGT1A5	0	0	107	156	141	0	0	0	0	0	0	797	0	24	0	0	0	0	0	0	1	251	0	0	807
MIGA2	52	0	76	10	196	894	45	43	0	0	0	0	257	102	34	279	60	6	5	12	6	1	43	3	158
SPATA4	0	5	584	137	329	0	0	37	0	0	152	5	0	403	0	127	0	0	0	0	249	203	0	35	15
TYSND1	0	0	0	112	34	0	2	0	0	0	45	11	0	38	0	0	435	260	81	492	0	48	718	4	1
EFNA5	0	820	178	80	81	70	0	9	0	0	23	275	0	141	26	0	514	20	0	0	6	0	7	0	30
SNHG28	183	0	0	177	195	0	2	0	0	782	26	366	0	44	0	418	1	0	0	0	0	0	0	0	86
IMMP1LP1	129	0	695	73	43	0	0	0	18	0	0	0	0	473	0	620	0	0	0	0	0	154	0	0	74
RPL23AP83	0	0	0	18	3	0	0	631	0	0	0	0	0	1	0	0	0	0	0	0	0	1322	0	304	0
MAGOH2P	1	33	79	181	148	0	0	0	0	0	12	0	0	0	0	75	183	261	8	0	1238	32	27	0	0
SLCO1B7	0	7	1	96	198	0	194	786	0	0	0	302	0	3	0	0	0	0	0	0	0	0	89	0	602
AC008126.1	776	3	71	161	144	0	0	0	0	1	0	0	0	0	0	201	0	0	0	855	39	0	0	26	0
KRT18P29	0	0	61	153	83	0	0	215	0	0	0	0	48	0	0	221	0	0	435	597	0	201	1	124	138
OR7E1P	0	0	5	21	155	0	0	843	0	0	0	0	0	0	0	0	0	0	0	0	63	78	1106	0	4
C22orf23	12	28	53	316	150	0	0	0	0	1	0	0	7	0	688	3	0	173	0	0	0	0	185	82	577
AL139423.1	852	0	13	55	26	3	0	0	0	397	6	0	0	5	5	0	0	9	62	515	207	0	1	0	118
NCKAP5L	0	48	3	34	212	8	221	34	0	0	88	371	0	32	62	0	229	243	0	179	31	227	73	10	169
GEMIN2P2	0	0	82	214	90	0	9	0	0	0	0	0	2	0	1	66	0	0	0	32	0	1691	86	0	1
FSCN1	0	0	2	2	46	0	19	0	0	1295	2	0	0	3	0	0	126	38	0	0	0	543	0	0	197
TRAV21	0	1	267	197	205	2	0	0	0	2	270	81	0	0	2	0	0	0	0	5	0	0	1206	2	33
FABP1	0	0	83	11	105	0	0	238	0	0	0	507	0	183	20	0	0	0	0	15	779	329	3	0	0
MGAT4EP	3	3	0	517	25	0	8	28	0	0	1	1127	0	9	48	7	0	0	494	0	0	0	0	0	2
SAP30L	0	136	166	49	94	0	2	0	0	17	549	0	0	17	47	584	459	0	0	0	2	4	0	0	145
EIF4BP4	0	296	193	106	277	0	0	176	0	0	0	0	4	0	2	163	0	1	0	3	5	0	797	3	245
AC013287.1	0	0	192	194	8	0	623	0	0	0	0	0	0	0	0	0	0	7	0	0	0	1114	0	0	133
FAM86LP	0	0	0	30	120	0	0	1	0	0	0	0	0	1	0	0	0	0	0	0	2119	0	0	0	0
AC012182.1	0	18	0	93	17	542	0	0	0	0	0	119	265	0	267	0	0	0	0	0	0	479	1	0	469
AC008937.2	0	1408	0	113	1	0	0	10	0	0	0	0	0	0	0	0	0	0	0	0	0	577	0	0	161
AL031183.1	0	0	300	58	121	0	1	1662	0	0	0	0	0	127	0	0	0	0	0	0	0	0	0	0	0
AC244502.1	516	0	6	117	93	0	0	0	0	0	29	473	0	136	0	0	0	0	0	345	0	484	5	0	65
TMEM150A	0	65	9	121	99	307	0	0	0	432	19	0	3	1	0	76	11	0	0	228	0	0	1	29	868
CD37	0	0	7	86	129	0	223	14	0	0	245	0	0	62	20	7	779	98	10	0	0	2	2	165	420
FEM1A	1	2	7	17	245	0	1	0	0	216	365	231	0	1	0	9	335	1	7	0	0	689	21	100	20
GDPD5	16	46	198	0	157	10	6	69	0	0	0	308	0	0	4	237	5	0	10	184	210	6	3	424	375
RPS24P6	0	0	88	9	49	0	1	0	0	0	0	64	0	229	0	0	0	0	0	0	1036	766	0	0	24
OR5B21	0	1799	0	199	260	0	0	0	0	0	0	0	0	1	0	0	0	0	0	5	0	1	0	0	0
IGHV4-31	0	0	0	93	0	0	0	0	0	0	0	0	0	0	0	0	0	0	0	0	0	1807	0	0	365
CAV2	0	6	4	2	10	0	0	6	0	474	658	1	559	14	40	1	3	0	0	0	1	23	458	0	5
SLC52A2	0	0	238	60	20	0	2	0	0	0	0	0	0	16	0	7	1030	0	0	0	0	0	72	234	585
SRD5A1	0	0	173	48	68	878	0	1	0	39	305	0	0	420	0	1	57	55	0	0	0	12	0	0	205
AC093791.1	0	0	435	232	26	0	0	0	1	1	15	0	0	329	0	0	3	567	0	78	151	107	0	214	103
C2orf76	0	27	71	228	31	0	93	66	0	19	6	1	0	31	9	8	805	10	0	781	68	0	0	0	8
AC007938.2	0	209	0	109	4	0	0	45	0	1	0	219	79	195	20	0	0	0	0	0	133	0	958	1	288
GATD1	0	13	113	12	112	2	0	0	0	967	52	468	1	5	1	260	95	0	41	0	0	0	14	19	86
TPT1P6	0	0	0	0	1	1	0	1235	0	1	0	0	3	82	0	554	2	341	1	0	0	3	0	0	37
OR10K1	0	1	46	208	25	0	0	0	0	0	1	0	71	880	0	10	737	0	0	0	0	0	0	127	155
OR7E11P	0	0	0	0	63	0	0	1	0	0	22	198	0	0	0	21	0	0	964	0	0	452	0	57	483
CXCL1	111	0	7	50	30	0	1	91	0	0	0	158	0	0	0	0	0	0	0	1809	0	0	0	0	2
RPSAP23	0	0	14	0	2	0	0	0	0	0	0	0	0	22	0	0	0	0	0	2007	0	0	214	0	0
PRICKLE4	0	51	110	116	83	0	130	0	0	0	0	0	0	223	1	233	63	8	0	1173	0	0	24	0	44
GYG1P3	1	0	88	69	156	11	0	0	0	0	0	0	0	451	34	244	0	0	0	0	0	0	0	1116	89
OR10T2	0	0	225	123	173	0	0	238	0	0	0	461	0	0	0	0	0	0	0	82	101	0	0	4	852
PLCE1-AS1	0	32	0	38	30	0	5	78	0	0	0	0	0	4	0	0	1	32	0	0	84	1955	0	0	0
CD93	302	155	9	30	36	0	363	0	0	4	33	10	0	0	2	2	281	244	656	0	1	0	130	0	0
OR7E162P	0	0	0	149	159	0	2	47	0	0	0	0	0	0	0	2	0	1843	0	32	0	0	0	0	23
ELAC1	0	72	0	41	326	0	0	0	0	0	7	214	0	0	1333	1	1	13	0	1	6	240	0	0	1
UGT1A3	2179	0	0	39	10	0	0	0	0	0	0	0	0	0	0	0	0	0	0	28	0	0	0	0	0
ALDH1B1	0	0	0	71	131	2	230	64	0	14	5	58	1419	6	0	0	142	0	0	82	28	1	3	0	0
ABCA11P	0	1	10	43	1	0	0	0	0	0	0	384	1096	0	0	0	187	0	0	302	0	107	0	124	0
MOSPD1	0	0	565	100	91	0	0	0	0	0	7	100	0	14	85	55	79	0	1	0	0	561	47	24	525
CCDC115	0	156	1	103	259	2	0	26	0	815	135	55	0	3	0	0	1	0	9	0	4	266	52	233	134
GALNT17	0	3	45	107	133	522	28	0	0	0	756	0	0	0	5	74	0	9	0	10	0	0	0	0	562
ZDHHC19	0	1404	0	8	208	0	0	1	0	0	0	3	0	0	5	0	0	46	4	0	14	0	495	27	39
CST9	0	2	0	139	31	0	0	0	0	0	0	134	0	0	0	423	69	0	1148	92	0	215	0	0	0
MAS1	0	0	388	87	95	0	4	0	0	0	0	119	0	1	390	96	0	0	0	1	0	703	0	63	305
HEMK1	1	618	114	60	65	228	0	41	0	0	42	1	6	12	164	15	68	1	0	0	7	153	4	0	652
ANGPTL8	1	1	0	94	97	2	0	1	0	152	0	0	11	11	1	18	0	0	19	1004	447	0	389	0	3
GINS3	0	0	203	157	70	0	4	388	0	112	0	0	0	4	0	1	0	8	0	5	0	2	0	780	516
RAB40C	406	0	1	180	220	0	0	0	0	0	211	0	0	6	88	0	92	638	0	0	0	0	304	0	103
RPS18P12	0	0	166	292	416	0	0	0	0	3	365	0	0	1	9	188	6	8	21	0	292	0	178	0	304
AL391261.1	0	0	203	12	84	0	97	17	0	0	0	0	3	6	0	26	0	0	0	0	25	25	1133	0	618
CYBC1	0	2	39	42	20	0	0	667	0	0	188	8	1	128	37	0	319	163	0	0	103	359	0	34	139
POTED	0	0	4	523	1	0	0	0	0	0	2	0	0	1	0	0	2	1	0	0	226	1488	1	0	0
RDM1P5	90	384	878	182	47	6	0	164	0	0	23	0	0	16	0	127	0	0	150	0	0	4	6	0	171
ATAD3C	5	1	0	18	101	1	1	4	0	7	165	0	0	1	0	30	106	0	1212	0	6	83	130	0	376
AL162586.1	0	0	19	49	173	0	0	0	0	0	176	668	0	0	0	270	334	51	25	0	0	0	480	1	0
GPR19	0	0	176	8	52	0	0	323	0	0	2	883	0	393	1	0	77	327	0	0	1	0	3	0	0
GPR146	0	0	0	20	78	0	0	0	0	0	24	0	0	0	249	0	0	2	0	1730	0	69	3	0	70
ARFRP1	0	588	0	151	163	1	117	54	0	29	6	2	0	45	2	0	235	90	14	5	369	0	1	0	373
AC073863.1	0	0	0	113	0	0	214	0	0	0	0	0	0	0	0	0	0	0	1918	0	0	0	0	0	0
CAPZA1P3	0	0	0	19	102	0	0	9	0	0	0	0	0	280	0	0	0	0	0	1033	346	176	0	0	279
ACYP2	0	4	190	59	98	0	66	0	0	0	104	52	698	6	38	623	89	0	0	0	4	13	0	194	5
SNORD116-3	0	2203	0	3	0	0	1	0	0	0	0	0	0	0	0	0	0	0	1	0	0	0	34	0	0
OR4L1	0	3	220	205	83	623	0	0	0	0	0	0	0	0	0	0	6	0	0	893	0	0	0	207	1
RTL1	0	3	89	9	109	173	78	0	0	0	163	11	0	0	0	139	0	1	0	0	0	0	0	1409	57
CACNG7	0	91	63	60	27	1003	0	81	0	0	188	0	296	0	0	0	0	0	0	253	174	0	0	3	1
HHATL	0	5	28	277	94	0	0	0	0	0	5	0	35	172	0	479	0	43	33	3	6	58	236	24	742
RNF207	0	17	0	46	78	0	1	80	0	78	339	38	0	0	38	1	302	0	15	502	300	0	282	0	122
HTRA3	0	0	49	148	75	0	0	261	0	207	158	1	0	8	0	82	325	10	0	0	0	44	536	1	334
KLC3	0	374	11	38	89	4	32	4	0	0	90	177	7	27	0	37	23	0	0	0	3	78	816	10	418
CDCA5	0	3	1	9	156	0	17	59	0	56	11	2	0	82	328	8	0	1	0	1203	124	56	0	0	122
TPI1P2	0	0	206	117	323	1	0	22	0	185	0	1	0	11	0	0	0	0	789	0	0	0	0	480	102
KRT127P	0	287	80	79	44	0	0	0	0	0	203	0	0	0	0	2	0	519	0	242	0	0	0	373	408
RPL23AP71	0	102	0	0	14	0	1	48	0	3	0	0	33	0	0	0	0	0	0	0	0	0	935	0	1100
GTPBP3	3	428	0	1	35	0	3	0	0	636	99	0	0	4	0	0	80	0	0	2	0	307	1	0	636
AC012066.1	0	2	217	354	135	0	0	1	0	93	3	0	0	0	2	0	799	0	0	79	198	12	0	0	340
RPS26P28	0	1749	0	0	371	0	0	0	0	0	0	0	0	0	73	0	29	13	0	0	0	0	0	0	0
LRRC37A	0	4	8	3	403	1	0	1	0	0	1148	1	0	0	553	0	2	0	0	1	0	16	0	0	93
VEGFD	0	342	97	227	270	0	0	0	0	0	546	0	0	0	84	0	0	0	0	0	0	178	0	0	489
E4F1	90	6	13	79	287	2	0	0	0	120	30	2	27	2	0	275	220	1	0	5	3	425	247	95	303
Z75746.1	0	0	207	167	75	0	2	0	0	0	0	42	0	583	156	324	0	218	1	189	0	211	57	0	0
AKR1B1P2	0	7	111	1	38	0	0	6	1	0	333	0	0	795	0	1	0	0	0	233	0	0	0	700	6
AL603839.1	0	474	0	148	15	0	0	0	0	0	0	0	0	280	0	0	0	0	0	0	0	1195	0	36	83
OLA1P2	0	93	681	195	32	0	408	0	0	8	0	448	0	8	5	0	0	0	0	0	0	0	0	146	207
MAD2L2	0	25	6	103	72	22	1046	4	0	0	28	316	21	4	24	2	363	0	5	1	0	146	2	0	40
CTBP1-AS	0	0	0	1	31	2196	0	0	0	0	0	0	1	0	0	0	0	0	0	0	0	0	0	0	1
RHOD	0	0	38	43	273	0	290	0	0	0	62	14	0	10	52	1	261	106	0	0	1	0	0	0	1078
AC103810.1	0	0	55	496	182	0	0	2	0	0	14	136	0	2	0	0	0	0	691	0	0	486	33	0	132
FBF1	0	0	0	0	56	4	0	0	0	0	0	183	0	185	0	0	142	1173	0	0	10	206	55	3	211
CCDC71	0	38	131	6	182	0	0	807	0	0	42	0	284	1	201	0	74	1	0	389	0	0	16	0	56
LINGO4	0	0	0	37	38	79	0	1	0	0	0	341	19	0	0	0	0	1	0	1622	0	0	0	0	90
FBXO2	0	368	0	5	102	0	155	7	41	0	0	2	0	0	187	0	0	145	0	42	0	0	98	0	1076
KDELR3	0	0	239	536	11	0	0	0	0	0	21	5	0	52	0	0	40	0	115	0	706	77	312	1	113
WDR45BP1	0	0	76	73	91	0	198	169	0	0	0	0	345	10	21	994	5	1	0	245	0	0	0	0	0
RBM12B-AS1	0	0	191	40	1	1	3	0	0	0	1	0	0	4	0	1	0	0	0	1	0	4	0	0	1980
TIGD3	0	526	0	124	173	0	1314	88	0	0	0	0	0	1	0	1	0	0	0	0	0	0	0	0	0
MORC2-AS1	0	1564	19	61	158	0	0	0	0	0	120	0	0	2	0	137	0	0	0	0	7	1	1	24	133
SNX12	0	0	231	27	75	0	2	0	0	3	553	2	0	73	0	0	201	22	0	0	4	874	0	156	3
MRPS7	2	395	7	41	48	2	9	0	0	0	160	0	2	9	0	151	992	16	0	2	2	2	23	0	363
KRT42P	0	0	9	3	76	0	53	762	0	0	0	5	55	0	0	0	0	0	0	0	1220	0	0	0	43
PSMD9	0	0	0	36	218	754	127	1	0	0	106	708	28	0	0	0	0	0	1	0	0	0	146	11	90
TMEM120A	0	5	90	1	102	0	0	0	0	0	1652	0	0	35	1	0	260	0	0	0	0	5	0	0	74
EIF4HP2	0	0	83	229	288	0	40	0	0	0	0	1	0	16	0	10	0	2	173	904	7	5	441	0	26
FITM2	1	356	53	64	330	0	0	0	0	724	281	21	0	5	0	42	188	4	0	47	0	2	75	0	32
PRSS40A	0	735	358	0	198	0	0	0	0	0	0	15	0	0	0	916	0	0	0	0	0	1	1	0	0
AC011840.4	0	0	0	148	0	0	0	0	0	0	0	0	0	175	0	0	0	1019	0	0	2	880	0	0	0
AP000769.1	0	0	197	125	170	0	103	2	0	4	1	370	0	37	0	35	23	6	1	0	396	144	372	4	233
IGHV4-39	0	0	0	0	0	0	0	0	0	0	1147	0	0	0	0	362	33	0	0	0	0	36	0	1	644
AC006042.2	0	20	218	89	34	185	42	0	0	159	30	98	0	113	35	4	165	92	0	6	277	357	136	33	130
TRAV16	0	0	0	398	206	0	0	0	0	0	0	0	0	0	0	366	0	0	0	1109	0	115	0	0	29
RECQL4	0	95	0	137	157	0	87	0	0	145	20	0	0	32	222	0	170	0	569	90	0	1	67	264	165
NIPA2P5	0	19	412	67	106	0	0	1478	0	0	0	100	0	0	0	0	0	0	0	36	0	0	0	3	0
DDX50P2	0	93	118	147	51	32	0	74	0	0	0	0	0	889	0	443	0	0	0	0	0	26	0	193	155
RSPO1	1	321	0	3	229	0	0	0	0	0	19	31	0	0	1	70	0	0	0	0	593	0	0	68	885
ZBTB47	0	213	44	30	136	3	0	15	0	0	1	627	0	302	466	23	7	2	1	0	87	0	14	0	250
RPL26P29	3	0	0	19	3	0	0	619	0	0	0	9	0	0	0	28	0	5	1	1	0	1180	1	0	351
TPI1P4	0	0	0	151	399	0	58	17	0	0	554	0	0	12	0	30	0	336	0	1	314	4	0	208	136
HSPE1P8	127	0	414	38	137	0	0	0	0	402	0	663	0	300	0	95	0	0	1	0	0	0	0	0	43
CA11	0	20	33	16	212	705	31	415	0	115	165	6	0	2	0	320	0	47	0	0	35	11	35	2	50
HSBP1L1	0	2	0	122	88	0	68	0	0	0	0	0	3	907	0	0	752	2	0	0	0	1	1	0	273
LINC02520	0	0	15	118	40	1	0	9	0	0	0	127	164	93	0	4	0	0	0	0	0	0	540	817	291
RPSAP25	0	0	0	166	51	0	1050	251	0	0	0	0	0	369	69	0	0	0	0	0	0	0	13	250	0
NT5C1B	0	70	0	63	35	0	122	0	0	0	1	6	0	0	0	0	0	0	0	0	1	1619	259	30	13
TBX21	0	2	1	175	150	0	590	1	0	0	0	0	0	7	90	30	0	5	316	2	0	683	0	148	18
MNT	1	4	18	0	25	0	12	48	0	0	719	177	1	7	38	130	982	4	0	0	6	0	18	9	18
SYTL1	0	135	93	1	66	0	546	9	0	7	50	2	0	7	117	161	50	5	63	0	0	17	5	359	523
LARGE2	1	0	1	45	201	0	37	1	0	22	0	651	0	1	0	0	0	122	0	66	0	288	143	258	379
GAL3ST4	0	31	4	0	320	0	1	0	0	792	455	5	184	0	0	19	276	0	0	2	0	2	0	0	125
PRPF4BP1	268	0	134	151	0	0	0	29	0	0	0	1631	0	0	0	0	2	0	0	0	0	0	1	0	0
CCR10	0	0	0	35	2	0	15	0	2007	31	0	0	2	0	40	2	0	2	0	8	0	3	0	2	66
SGF29	0	137	7	125	135	0	0	466	0	3	626	0	0	130	0	34	215	91	0	0	0	0	0	8	238
VPS18	0	98	147	229	205	0	0	0	0	70	325	0	380	1	32	0	55	10	0	65	0	379	116	0	103
KCNJ1	0	204	472	142	209	0	0	383	0	0	0	2	100	0	3	0	0	4	0	0	161	0	0	112	423
AC027808.2	4	0	167	24	157	0	645	0	0	0	13	2	0	0	370	11	1	0	0	0	486	335	0	0	0
AL034550.2	0	1	0	76	89	0	304	0	0	19	0	5	1	0	0	666	0	0	0	570	0	0	0	2	482
OR7E41P	0	0	333	248	401	0	0	151	0	41	114	0	0	13	0	441	1	0	1	4	0	0	0	0	467
CXCR5	141	724	70	28	272	1	1	0	0	0	0	0	0	0	23	0	0	0	0	0	0	0	711	0	243
C9orf24	0	0	37	32	444	0	0	0	0	1258	52	0	0	0	0	127	0	0	0	0	6	0	0	249	9
KANTR	0	0	0	348	11	0	0	106	0	0	7	0	0	227	0	19	354	0	0	0	817	148	0	0	177
EMC8	0	24	23	125	50	0	2	0	0	0	629	384	0	195	15	79	0	0	0	0	1	668	0	0	18
FAM47A	0	17	373	95	487	142	3	0	0	106	132	0	0	0	0	14	0	0	0	0	0	0	0	0	844
CES2	0	0	250	10	40	2	0	570	0	0	105	135	1	15	0	42	195	0	2	300	2	0	13	0	531
RPL7P45	1	0	20	13	146	0	0	0	0	0	0	431	0	25	476	169	0	0	0	11	0	616	0	0	305
KCTD15	0	5	0	20	79	0	223	16	0	827	0	0	0	15	115	311	72	24	411	0	0	56	0	0	39
SLC8A2	585	47	58	68	371	4	31	118	0	574	4	9	0	0	0	5	14	4	0	0	4	11	6	261	39
CLEC4A	296	285	103	57	100	0	0	0	0	220	0	448	0	300	0	2	104	0	0	0	0	0	0	28	269
EHMT2	0	0	0	0	2	0	0	0	0	0	226	0	0	12	0	0	1511	1	0	0	1	0	218	0	241
GGTA1	0	49	339	173	81	65	1	72	0	4	477	47	8	0	3	20	327	5	51	9	0	289	14	0	178
DDX55P1	0	91	33	57	7	161	0	37	0	5	0	4	0	3	2	0	0	0	765	0	0	410	0	469	166
HNRNPA1P74	0	209	114	60	105	2	228	15	0	0	18	0	55	6	0	45	0	6	486	0	0	216	482	0	163
CDC42P6	0	0	1	94	293	0	406	4	0	0	426	0	0	563	0	106	22	1	0	0	0	0	1	0	293
SLC25A51P2	0	1	582	95	18	0	0	6	0	0	0	6	0	1500	1	0	0	0	0	0	0	0	1	0	0
ACP7	0	2	0	16	131	1435	0	19	0	0	0	19	0	0	0	0	0	7	33	0	0	458	65	0	24
SSMEM1	42	263	52	122	102	0	0	0	1	236	162	0	0	0	0	0	0	0	0	0	391	732	0	0	105
ST6GALNAC6	4	73	0	4	84	0	0	0	0	1	291	1	0	2	2	1	40	0	0	0	3	0	2	1613	87
DEFB112	0	0	0	136	17	0	276	448	0	0	0	365	0	0	0	0	0	0	0	753	0	10	0	70	133
AL157392.3	0	2	687	61	49	4	13	11	0	5	538	1	32	9	3	22	228	0	0	6	1	4	2	5	524
KRT89P	0	0	66	52	261	0	46	331	0	0	0	0	0	0	2	111	0	349	0	246	0	0	0	0	743
FBXO33	0	0	4	2	508	0	0	77	0	0	49	277	0	213	0	0	68	183	207	0	0	556	44	0	19
OR4C5	102	0	175	30	12	0	0	7	0	0	0	0	0	2	1	0	0	36	0	1575	1	1	0	189	75
MIR302B	0	677	199	40	1	0	0	117	0	0	0	0	0	277	245	63	0	0	0	0	0	565	0	0	21
SUMO1P4	17	0	491	7	135	0	0	1357	0	0	0	0	0	0	111	0	0	0	0	5	0	1	19	0	62
LHFPL1	0	271	107	36	327	0	0	0	0	0	0	125	0	0	0	369	0	0	11	0	261	0	434	3	261
KRTAP20-4	0	1794	0	33	159	0	0	0	0	0	0	0	0	219	0	0	0	0	0	0	0	0	0	0	0
AARSD1	1	1206	52	156	86	0	1	35	0	0	140	2	14	1	0	8	0	1	0	0	0	230	0	6	265
GNG2	0	10	176	110	101	24	116	134	0	1	425	2	79	306	5	2	70	94	5	205	14	19	251	0	54
RPL7P16	0	0	190	68	33	0	0	862	0	0	3	0	0	0	0	96	0	45	504	0	145	154	0	0	103
HEY1	0	0	3	28	5	0	126	2	0	0	3	0	0	1	2	0	1	27	0	14	8	740	0	393	850
FAM32BP	0	428	0	263	115	0	0	0	0	0	271	0	0	63	0	360	0	1	0	0	476	0	5	0	221
AL080312.1	161	0	0	247	4	0	0	99	0	0	18	96	0	539	0	444	0	13	324	0	0	241	0	0	16
GLP1R	0	11	22	99	395	3	6	794	0	0	73	92	0	0	0	114	0	0	0	3	59	301	2	12	215
MYOM2	0	0	250	0	18	0	0	0	0	0	0	0	1324	0	470	1	0	0	0	0	0	138	0	0	0
AC025278.3	0	10	0	0	97	0	0	0	1	0	0	0	0	0	0	0	0	0	0	0	0	0	2093	0	0
RPL21P93	0	3	350	47	4	0	0	0	0	1	344	2	0	159	5	0	0	0	375	0	0	0	906	0	4
AC011477.2	236	0	8	0	0	0	451	866	0	0	159	0	0	0	2	0	0	0	0	478	0	0	0	0	0
AC243772.3	34	1711	2	168	9	6	0	0	0	0	0	0	0	54	0	136	0	0	0	0	9	4	0	1	66
IGHV1OR15-2	0	0	4	63	0	0	0	0	0	0	1	0	0	0	0	0	0	0	0	1697	0	0	0	0	434
SUMO3	0	0	2	1	119	1	19	54	1	0	136	148	0	18	84	0	1578	0	28	0	0	1	3	0	6
KCTD13	0	0	43	6	112	0	98	16	0	0	503	14	0	5	47	43	433	219	0	0	0	236	0	219	205
C9orf92	0	0	4	45	28	0	0	0	0	1	3	386	0	20	0	137	0	0	0	0	3	0	0	1401	170
HHEX	0	48	0	148	113	0	5	0	0	0	50	0	0	1	0	18	621	0	2	0	0	1188	1	0	3
KLRC3	0	0	0	96	8	0	0	0	0	0	0	0	0	3	0	0	2	0	0	0	0	0	2087	0	0
NTF3	0	0	0	317	5	0	974	0	0	0	0	0	0	0	378	192	0	0	0	131	0	0	0	25	174
RPS18P9	0	0	81	284	18	0	0	0	0	3	5	131	0	0	0	0	2	1665	0	0	0	0	0	0	6
EIF4BP1	2	0	0	11	274	0	9	0	0	0	0	63	0	0	0	0	0	0	0	0	0	0	0	0	1835
MAGEE2	0	0	739	172	268	0	269	0	0	0	21	0	0	50	484	69	0	0	0	117	1	0	0	0	4
SCGN	982	0	290	121	109	43	16	44	0	0	2	7	0	59	4	73	0	22	0	54	0	227	1	0	140
OR5B3	0	870	73	178	340	0	0	150	0	0	0	0	0	7	0	0	0	0	0	0	0	60	0	448	66
CYTL1	0	30	0	21	145	0	0	27	0	180	2	0	318	0	1	0	0	0	0	0	0	0	1027	0	441
HDAC11	25	0	0	115	267	0	0	10	0	0	113	0	2	8	11	100	727	235	9	1	13	0	303	137	116
OR7E156P	0	0	2	3	0	0	0	0	0	0	0	0	0	0	0	47	0	0	0	0	0	0	1946	0	193
CLDN11	0	0	50	0	501	1	0	75	0	6	5	0	0	0	1	0	0	1	0	1	0	3	312	412	822
RPL5P14	0	0	11	17	2	0	0	11	0	0	0	0	0	4	23	0	0	73	0	0	80	0	0	1969	0
MYADM	0	45	0	50	10	0	0	1	0	4	151	3	1	8	64	0	1384	17	0	3	0	0	355	22	72
SHISAL2B	3	0	87	138	12	624	0	19	1	1	69	0	0	36	70	1	0	6	0	1	0	21	0	639	462
DHFRP3	0	0	40	48	45	0	5	0	0	1267	0	0	40	206	0	0	0	0	0	2	0	11	0	519	6
IGLV4-69	0	0	0	0	6	0	0	1	0	0	0	1672	0	0	0	0	0	379	0	0	0	0	0	131	0
ATF7	0	2	8	20	221	6	1	120	0	0	66	2	8	3	0	2	1574	0	18	0	1	118	2	3	13
MRPL44	0	155	340	68	149	6	0	0	0	1	29	0	27	23	7	0	132	2	0	0	380	97	0	71	701
AC138356.1	0	0	0	7	22	4	1844	66	0	88	0	22	0	0	0	0	0	4	0	99	0	0	0	22	9
SVBP	0	454	185	176	1	0	0	19	0	0	265	75	129	512	218	0	113	0	0	0	0	1	0	0	39
MYOCOS	0	0	0	0	6	0	0	0	0	0	0	675	0	0	0	0	0	0	0	129	0	1377	0	0	0
KCNJ6	9	20	100	231	65	8	12	48	0	81	72	6	2	46	240	42	1	25	0	139	31	3	637	0	369
ABRA	0	0	343	25	106	1	317	3	0	0	52	206	0	154	663	315	0	0	0	0	0	0	0	0	1
MOGAT3	0	93	505	85	241	0	1	141	0	0	0	229	49	188	113	1	0	150	0	286	1	0	0	7	95
SLC10A6	0	0	79	275	249	0	0	145	0	0	111	534	0	0	0	412	114	0	0	0	0	0	0	0	265
PRSS8	0	10	7	93	295	0	0	0	0	0	21	251	0	18	14	0	628	0	0	281	0	0	0	0	565
TP53TG5	0	12	0	206	102	10	4	479	3	78	0	185	0	0	2	0	0	0	12	4	117	0	14	636	318
OR7E13P	0	0	26	1132	88	0	0	403	0	0	431	0	0	0	0	0	0	102	0	0	0	0	0	0	0
OBP2A	0	0	0	0	37	0	0	0	0	19	0	1	0	0	0	625	0	11	0	176	0	54	0	0	1258
CNPY4	0	2	38	47	365	0	0	406	0	0	56	260	0	189	1	14	140	8	0	22	4	50	290	0	289
RSL24D1P1	0	499	510	10	15	0	0	0	0	0	157	0	0	76	0	1	0	815	36	0	0	0	1	0	61
AC091812.1	0	2	44	110	146	0	5	0	0	0	122	326	0	601	0	307	0	0	0	182	0	330	0	0	6
CRTAC1	0	261	305	5	295	0	428	43	0	0	142	0	0	0	0	3	0	23	20	2	342	0	183	3	126
AC141846.1	0	0	112	0	0	0	0	0	0	2059	9	0	0	0	0	0	0	0	0	0	0	0	0	0	0
HMGN2P7	0	5	0	2	604	0	0	0	0	0	0	1	0	0	1	0	0	0	1491	1	0	1	74	0	0
UCMA	0	0	27	94	50	898	0	0	0	0	0	36	0	41	242	0	0	305	0	0	0	343	0	131	13
VRTN	0	1025	33	0	107	341	6	86	0	499	0	0	0	0	4	9	0	0	0	2	5	6	3	51	1
TCEANC2	0	300	68	44	40	315	1	18	0	0	35	109	0	81	21	5	7	5	0	187	17	267	12	445	201
CCR3	0	0	425	463	159	10	0	0	0	0	0	0	0	0	373	0	1	0	0	481	0	219	24	21	2
CABP4	0	0	3	388	554	0	30	44	0	0	0	0	0	9	0	528	0	1	0	0	0	615	3	2	0
TAS2R4	0	398	207	162	36	0	2	2	0	28	0	0	0	0	75	0	274	858	0	0	0	1	2	0	132
ZNF597	0	0	59	417	43	0	0	65	0	0	11	673	0	560	0	17	56	0	0	115	0	0	47	0	113
TVP23CP2	0	0	394	20	164	0	0	5	0	0	0	0	0	0	0	0	0	7	0	1586	0	0	0	0	0
AL136322.1	0	0	0	496	190	0	0	0	0	0	0	0	0	9	783	0	0	0	0	0	0	200	0	53	445
MIR519C	0	1688	0	0	0	0	0	25	0	0	0	0	0	0	0	0	0	435	0	0	0	27	1	0	0
EEF1GP1	1	0	3	184	40	0	0	15	0	1	5	0	0	0	3	272	5	0	0	0	39	1157	0	0	450
BORCS5	0	0	0	258	66	1563	0	0	0	3	2	21	0	2	0	77	97	0	0	0	67	0	1	0	18
GIN1	2	0	336	489	114	0	23	0	0	0	11	0	0	114	192	15	104	0	0	44	256	137	0	0	336
RPL35AP13	0	0	0	0	0	0	0	519	0	0	1	0	0	0	0	10	0	17	0	0	1247	0	0	379	0
ASB9	0	285	165	194	151	0	163	330	85	10	0	0	0	84	0	29	0	0	0	0	581	0	0	0	96
IMMTP1	2	567	579	64	187	0	42	0	0	46	0	27	0	126	10	205	0	0	0	0	240	0	0	16	62
SEC61B	0	0	8	43	1	162	12	0	0	0	101	6	0	85	8	0	491	6	686	0	205	0	333	0	25
SOX11	1	0	3	1	9	5	0	41	0	1328	0	0	6	0	0	0	3	0	0	3	62	616	3	0	91
AL389885.1	0	0	364	40	0	0	0	4	0	0	0	0	0	0	0	0	0	0	0	0	1745	0	0	17	0
SUPT3H	0	149	411	105	103	2	0	12	0	0	6	153	0	77	43	249	123	140	0	0	0	9	130	233	224
SIGLEC11	0	0	3	13	665	2	674	0	0	0	0	0	0	29	0	76	0	0	0	441	115	37	0	0	114
RPL15P13	0	0	178	434	361	0	0	0	0	0	0	0	0	0	0	710	0	430	56	0	0	0	0	0	0
GPRC5D	0	1318	0	65	0	0	14	0	0	0	187	0	0	362	0	0	0	0	0	0	0	6	0	0	216
UBE2D3P1	0	0	446	2	62	0	103	89	0	1	1	0	0	0	0	359	9	0	0	0	129	0	0	949	18
SLC25A15P5	537	0	58	118	60	0	56	760	0	234	0	0	0	0	14	190	0	1	90	0	0	48	0	0	0
IL19	0	0	214	54	165	0	3	13	0	411	0	0	7	101	0	279	0	0	0	533	0	284	0	0	102
H2BC7	0	3	485	182	26	0	0	0	0	1	3	5	8	0	1	101	754	0	0	0	0	0	0	0	597
RPS24P8	0	0	156	0	272	931	17	0	0	0	241	0	0	375	0	2	10	0	0	1	0	0	0	0	161
SNAPC5	540	416	462	1	159	0	0	0	0	0	7	0	0	386	0	0	180	3	0	0	3	3	0	3	2
BX088651.1	0	0	0	0	108	3	0	0	0	0	0	824	0	0	0	0	0	0	0	1171	0	0	0	58	0
CXCL3	0	830	3	0	156	0	0	0	0	69	0	640	0	0	0	19	0	1	1	0	0	445	0	0	0
SHISAL1	0	2	1	2	91	1337	1	475	0	0	12	2	2	0	0	0	0	0	0	185	0	53	0	0	0
RPL9P28	0	24	0	110	68	0	0	6	0	0	0	0	0	4	309	0	0	0	0	0	0	518	0	1117	6
AP001120.2	0	3	827	2	630	1	671	0	0	0	4	0	0	0	0	0	3	0	0	3	2	13	0	0	3
MPC1	0	0	17	132	143	1129	0	15	0	0	5	3	0	2	2	0	16	2	0	289	0	337	0	0	69
TRAPPC3L	0	0	230	170	52	63	0	373	0	0	64	186	0	0	0	249	0	0	0	0	3	105	0	349	317
HNRNPA1P68	28	40	332	88	126	102	9	5	0	0	22	30	0	86	59	29	0	33	0	36	38	380	26	107	585
TMEM201	0	98	224	79	5	190	31	133	0	987	72	10	0	2	82	0	1	0	0	2	166	0	0	0	79
EIF4E2P1	0	0	2	1	26	4	793	0	0	0	0	0	0	169	0	241	0	0	0	0	0	0	0	534	390
ANO9	401	10	86	124	56	265	205	5	0	563	5	50	0	2	0	145	109	1	29	4	47	0	0	2	51
RTN3P1	0	0	455	53	177	0	0	5	0	0	0	10	0	0	0	668	0	0	0	0	0	0	792	0	0
PADI3	0	353	20	319	351	0	0	20	0	0	0	131	0	37	0	592	0	1	0	0	2	157	4	2	171
PXT1	0	336	665	0	224	0	0	5	0	0	0	0	0	65	0	0	0	0	0	0	864	0	0	0	0
TNFSF8	0	0	285	83	370	0	0	0	1	678	0	0	0	0	0	0	0	0	39	0	456	43	2	139	63
BNIP3P1	0	0	0	1	10	0	0	426	0	0	0	0	0	1077	0	0	0	2	0	0	0	0	0	185	457
AC004160.1	6	14	0	370	117	0	0	1	0	0	6	983	0	0	0	0	0	0	1	0	10	645	0	5	0
ASS1P12	0	0	0	237	283	631	0	56	1	0	0	0	0	3	0	0	0	0	0	0	414	0	0	67	466
LGI3	1	6	0	360	562	2	0	0	0	0	0	0	3	87	0	0	0	0	0	628	3	90	1	414	0
TAAR9	0	0	571	383	96	0	0	0	0	0	80	0	0	453	0	457	0	0	0	0	0	1	0	0	116
EEF1GP7	0	267	1	2	39	140	0	0	0	0	0	0	1403	298	0	0	0	0	0	0	0	0	0	0	7
AMDHD2	0	0	8	0	6	0	5	136	451	0	485	0	0	3	8	2	193	1	5	0	0	269	0	6	579
MIR521-1	0	0	528	0	119	0	0	0	0	0	0	0	0	0	0	128	0	0	0	0	0	0	0	0	1382
RHBG	0	0	28	115	142	4	0	62	0	9	0	0	0	3	1115	18	0	0	0	2	247	78	4	255	74
AL031708.1	68	881	3	10	1	0	0	0	0	0	84	0	0	266	0	4	0	3	782	0	14	0	3	0	37
DSTNP3	0	164	110	136	1	0	0	0	0	74	15	0	0	0	0	6	4	0	0	0	0	1425	0	0	220
TUBB	0	0	0	0	1	0	0	0	0	0	365	0	0	18	3	0	1311	0	0	0	2	0	0	0	454
TERB2	0	1	0	143	164	0	0	493	0	0	3	0	0	289	4	224	0	0	2	0	1	0	819	4	7
ZNF451-AS1	0	0	370	294	107	0	0	0	0	0	0	5	0	462	7	0	0	0	0	0	0	245	0	3	660
NKD1	3	1	208	134	110	0	8	10	0	1	3	0	2	13	399	188	3	2	37	6	27	587	7	0	404
SPCS2P3	0	0	107	28	1	0	0	4	0	27	0	0	0	9	328	0	2	1254	0	0	0	0	0	0	392
ACTR3P2	0	188	344	2	116	0	0	0	0	0	0	0	0	101	0	30	0	5	8	5	0	1119	203	30	1
HSPA8P4	0	5	3	0	16	1	0	0	1818	0	0	90	0	14	0	0	0	2	161	7	0	35	0	0	0
CCDC127	0	717	70	45	129	0	0	0	0	46	2	1	0	2	244	20	321	0	0	5	4	0	519	0	26
GJD4	0	4	2	0	92	19	11	179	17	1705	0	16	0	4	1	0	0	0	5	2	0	0	5	25	64
CLIC4P3	0	1532	213	107	102	0	0	0	0	0	0	93	0	1	0	80	0	0	0	3	0	0	10	9	1
FIS1	0	241	0	38	25	9	1	50	0	112	473	0	0	210	0	11	437	0	173	21	19	0	36	62	232
DUSP15	154	0	36	122	178	0	40	20	0	17	0	0	0	0	0	30	1	0	31	0	163	108	0	1067	183
RCN1P2	0	0	441	45	60	0	0	1	2	56	124	148	0	15	4	0	7	0	4	38	7	0	315	670	212
KCNJ13	763	0	68	312	40	1	0	0	0	0	0	1	0	196	221	0	0	132	0	0	348	0	5	56	6
AC026403.1	0	0	353	0	145	0	0	462	0	0	0	0	10	0	0	0	1	0	0	0	1178	0	0	0	0
CXorf66	0	0	766	351	363	0	0	0	0	0	0	0	0	0	0	2	0	0	0	1	23	1	1	0	640
IQCF1	0	1	303	75	80	647	46	0	0	0	0	187	0	110	628	55	0	0	0	0	0	0	16	0	0
LINC01098	0	0	205	0	154	1402	0	0	0	0	1	1	0	374	1	0	0	0	0	0	9	0	0	0	0
PCYT2	0	0	1	26	47	10	177	92	0	0	539	0	0	28	63	0	52	52	119	0	0	0	287	0	653
ASGR2	6	4	102	230	824	4	94	113	0	0	475	0	0	0	3	1	0	0	3	1	0	2	4	0	280
AC008453.1	0	0	0	0	15	0	0	153	0	0	0	0	0	0	0	29	0	0	0	1834	0	0	80	34	0
AC016727.3	0	0	0	132	100	1134	0	0	0	0	0	1	0	0	253	0	0	0	0	0	0	502	0	22	0
EIF4A2P4	0	8	6	389	274	57	120	332	1	14	530	4	0	85	49	0	3	0	0	7	0	0	217	0	48
DBX2	0	0	109	220	54	0	2	0	0	0	0	0	0	0	0	0	1	0	0	3	841	62	0	0	851
AC020900.1	0	0	0	21	48	2	0	0	0	1765	207	0	0	2	0	0	0	0	0	1	0	97	0	0	0
NF1P1	20	0	25	23	239	0	0	0	0	0	0	0	0	35	57	0	0	0	1	0	591	1137	0	0	15
DIO3OS	4	12	4	12	118	8	1295	5	5	189	2	10	0	7	1	403	0	0	18	4	7	6	15	9	8
USP51	0	0	355	50	149	0	0	0	0	0	296	39	0	416	0	0	23	0	41	222	0	0	0	15	536
AL365181.1	14	0	3	20	62	0	0	21	0	0	268	1	0	1	22	1168	0	90	0	32	0	2	1	76	361
THUMPD1P1	0	895	213	77	161	0	44	125	0	162	2	14	0	138	0	158	0	0	4	0	0	0	0	148	0
NPIPB13	44	8	6	7	22	1	7	6	0	53	29	8	1	11	19	9	423	6	0	0	1382	1	10	0	87
FUT9	0	0	2	1	84	0	0	7	0	0	123	117	0	5	595	3	0	0	146	4	651	0	0	0	402
MROH7	4	12	9	108	344	1	2	15	0	0	0	3	0	666	0	50	78	5	0	70	6	290	0	3	473
OR1L1	0	0	278	140	315	0	0	0	0	1	2	0	0	0	0	117	0	0	1	128	0	323	30	217	586
FAM155B	0	1	35	5	140	1	0	120	5	0	13	0	0	1	1014	2	0	0	317	0	0	4	0	4	476
YBX1P2	0	0	0	80	178	1	0	287	1	5	0	1155	0	187	4	0	2	139	56	0	0	0	42	0	1
RNF14P1	3	364	406	157	118	0	4	149	0	0	283	19	0	110	311	14	101	9	0	0	4	39	6	8	33
SEPHS1P1	0	366	0	149	5	270	16	136	0	0	0	0	0	0	0	0	0	0	0	0	874	0	322	0	0
OR9A4	4	0	63	62	73	0	0	0	0	5	143	0	1	229	0	849	256	119	305	18	1	2	0	0	8
AC130689.1	0	0	0	157	30	0	0	0	0	1	1	0	0	4	0	24	32	0	0	0	0	0	0	19	1870
SPIN2A	0	1033	3	821	179	2	0	0	0	5	0	0	9	6	0	7	0	41	0	11	4	9	3	0	4
AC104794.4	0	207	45	0	148	0	0	378	0	0	0	0	0	3	0	0	0	0	0	1310	0	0	0	0	46
IRF2BPL	0	9	2	2	14	1	0	0	0	407	289	113	0	11	28	0	573	40	8	208	0	284	6	0	142
SSX2B	0	931	0	392	42	0	0	290	0	0	409	0	0	5	0	2	0	0	14	0	0	1	0	51	0
CASS4	0	12	49	371	282	415	0	68	0	0	2	221	4	6	4	1	103	23	0	29	130	33	0	0	383
PSRC1	3	0	175	188	100	0	3	0	0	0	7	290	0	3	25	121	46	0	532	46	496	20	0	56	25
CLLU1-AS1	0	630	130	41	282	0	0	0	0	0	13	4	15	311	14	1	0	641	0	0	4	24	18	0	8
HPN	10	281	15	77	133	0	0	88	0	12	47	34	808	32	70	146	20	1	0	87	0	0	5	0	269
AP000563.1	1	0	80	86	28	520	106	8	0	174	2	20	4	0	0	0	0	0	0	65	948	4	0	76	13
OR2T10	0	0	60	35	55	1	1068	0	0	0	0	0	0	0	0	0	0	0	0	0	0	0	0	440	476
PPP3CB-AS1	8	1250	1	174	178	7	1	0	0	0	2	35	0	15	0	9	3	2	22	0	0	401	0	5	22
EGFEM1P	0	0	270	158	73	0	0	0	0	0	2	0	0	5	4	61	0	0	0	186	37	1	771	491	76
DQX1	0	7	225	290	328	0	227	82	0	16	233	133	0	0	80	158	25	0	0	19	0	0	1	39	272
ARL4D	0	0	0	0	389	0	0	0	0	3	0	0	0	1	79	0	55	0	1318	2	1	1	11	0	274
PTGES2-AS1	0	0	0	0	10	7	0	0	0	0	0	77	10	0	0	4	0	0	1468	352	199	0	0	0	7
AC010620.2	1	2	70	41	89	0	0	196	0	0	127	447	0	0	23	0	0	0	0	0	0	6	1131	0	0
RHEX	0	63	337	63	141	17	78	0	0	1145	2	0	0	20	2	0	0	0	0	0	6	182	0	75	1
CD164L2	0	7	40	44	76	626	94	0	0	37	0	0	0	0	0	36	0	0	217	0	0	477	216	119	142
AC087286.3	0	0	613	71	499	1	0	275	1	0	2	0	0	121	301	204	0	0	0	0	0	0	0	0	42
FAM133GP	0	44	204	46	93	0	0	343	0	545	0	268	111	0	17	45	0	19	0	7	68	228	0	0	91
MFSD10	1	19	16	91	40	0	0	10	0	23	0	0	0	165	93	3	1458	0	0	191	0	1	0	0	18
TEX47	647	0	232	37	56	0	0	0	0	0	0	177	70	644	0	0	0	0	0	0	0	262	0	0	2
CSN1S2AP	0	0	216	108	115	0	0	152	0	0	0	132	0	389	0	306	0	0	0	11	166	177	0	333	22
NME4	0	268	15	1	110	7	4	0	0	1022	81	171	0	14	0	0	124	0	1	2	3	286	11	2	5
IQCH-AS1	0	20	534	174	10	0	0	2	0	0	26	0	0	1	0	1	12	81	0	131	1	13	565	0	556
HMGA1P3	0	0	16	0	0	0	910	0	0	0	0	1	0	2	0	211	14	0	0	0	0	0	0	973	0
PRSS50	0	0	0	54	127	0	1	90	0	0	0	125	0	0	0	0	0	0	1248	43	4	0	375	19	41
ALDH16A1	0	1	50	191	15	435	43	0	0	0	187	587	1	4	0	1	242	1	0	18	0	0	0	0	350
MOGAT2	1	1	87	141	141	553	1	1	0	0	0	0	0	53	0	0	0	1	0	0	0	426	60	71	589
CIBAR1P2	0	210	0	0	4	0	0	0	0	0	0	26	0	0	0	214	0	1	0	0	208	629	680	0	154
SLURP1	0	0	0	0	145	0	0	0	0	0	0	0	0	0	0	34	0	0	1	0	0	215	0	1729	1
TRIM59	0	1	0	1	132	0	0	12	0	3	0	0	14	11	0	535	77	0	0	0	1120	130	0	30	59
MIR519D	0	0	0	0	0	0	0	0	0	0	0	0	0	782	0	1342	0	0	0	0	0	0	0	0	0
ZDHHC8	0	0	12	72	63	0	279	39	37	263	80	346	0	4	179	0	0	13	0	2	0	0	30	60	645
FAM90A28P	0	4	1	22	10	4	674	0	3	2	0	557	0	0	0	0	0	170	13	332	193	6	3	0	128
TAPT1-AS1	0	0	0	0	55	0	0	0	0	8	1	0	0	0	1	1482	23	248	4	1	0	219	0	0	80
TMSB4XP4	0	400	451	12	208	0	0	83	0	0	0	0	0	861	0	2	78	0	23	0	0	0	2	0	2
AL158801.4	0	953	700	135	43	0	0	0	0	0	0	0	0	1	1	0	1	1	0	286	0	0	0	0	0
TKTL2	0	0	2	70	419	0	94	19	0	602	0	0	0	355	0	0	42	327	0	0	1	0	190	0	0
CDC27P3	0	133	0	62	184	1	1	5	0	0	164	165	0	551	25	21	0	4	0	54	0	54	0	306	391
RPUSD1	0	0	0	26	204	0	2	62	0	330	8	4	0	7	0	1	0	0	2	1419	1	0	0	0	55
HMGN1P4	0	0	1156	0	251	194	0	0	0	0	5	0	0	0	3	410	1	1	0	0	0	0	0	1	99
PPP1R14B	0	0	0	0	84	0	0	5	0	89	407	0	0	16	0	0	1474	14	1	0	2	0	26	0	3
ANKRD39	108	0	0	0	10	1419	0	0	0	0	99	0	0	0	0	58	413	0	0	0	0	0	0	0	14
LIN7B	0	0	1	6	24	37	0	885	0	0	0	0	348	0	6	0	717	0	0	1	0	71	0	0	24
RPL13AP25	1	0	98	1	6	3	0	0	0	37	3	0	0	10	0	0	179	560	1	0	0	1152	0	67	1
SNORD69	0	0	0	2	7	0	0	0	0	0	68	0	0	0	14	0	392	22	933	0	0	136	100	416	29
EFCAB1	5	89	90	268	130	0	13	0	0	0	0	26	3	4	44	24	90	313	0	0	529	1	123	135	232
MIXL1	0	2	3	0	27	0	0	0	0	0	0	1	0	0	0	1	0	0	2072	1	0	0	0	11	0
RRAS	0	370	0	89	207	0	0	0	0	4	108	633	0	2	38	0	21	0	0	0	0	0	0	0	645
AC007608.1	0	0	5	8	118	0	6	0	0	6	0	0	0	0	0	0	0	0	0	1308	0	2	0	566	98
ACOT4	0	2	0	280	15	0	0	0	0	0	0	0	0	1	847	0	78	1	0	0	355	0	0	0	537
AC004381.3	55	0	113	15	172	45	0	0	0	0	0	176	0	4	4	170	0	13	0	0	0	0	1130	0	219
TEDC1	0	185	2	22	1	0	0	599	0	0	0	0	0	11	1	0	45	0	0	4	0	0	2	1164	80
TSACC	0	0	341	8	0	0	567	1179	0	0	0	0	0	0	11	5	0	0	0	4	0	0	0	0	0
OR10H1	0	0	32	80	79	0	0	0	0	0	0	5	52	0	0	0	0	0	0	296	0	0	0	1	1570
SPA17	0	54	22	26	61	1	0	118	0	0	118	0	3	244	76	310	245	107	27	39	0	387	0	0	276
CCT6P3	0	0	15	114	21	40	0	25	0	409	117	0	0	42	3	145	112	9	0	179	0	2	694	0	187
RNF113B	0	98	24	1	67	0	7	0	0	0	0	0	0	900	0	7	0	0	0	303	9	102	0	590	5
XRCC6P3	4	0	110	151	246	0	0	338	0	0	35	0	0	25	3	2	0	0	0	0	283	3	411	45	457
MIR1265	0	110	97	141	73	416	718	131	0	0	26	0	0	115	0	0	0	4	0	0	2	0	0	167	112
MFSD2B	0	227	116	83	174	0	0	260	0	0	0	0	0	99	1	310	0	0	109	0	733	0	0	0	0
TUBB4AP1	67	0	0	28	278	0	0	0	0	1	23	0	405	33	0	0	0	0	0	8	1085	0	0	161	23
RBMX2P5	0	0	45	10	62	0	0	0	0	0	0	29	0	0	0	41	0	0	0	269	1018	0	0	12	625
SRC	345	6	3	48	274	9	4	20	0	201	6	6	0	1	4	68	134	22	9	0	0	10	79	476	386
RPL3L	0	0	0	45	96	1	43	0	0	0	0	0	342	0	80	0	0	16	0	208	33	343	342	0	562
C2orf78	0	0	242	238	165	0	0	0	0	0	0	0	0	197	1	207	0	0	0	249	398	214	200	0	0
AC064874.1	50	0	292	5	144	222	0	0	0	367	0	571	0	50	83	143	0	0	0	0	0	0	128	0	56
AL513217.1	0	0	0	798	356	0	0	0	0	0	0	0	0	0	1	956	0	0	0	0	0	0	0	0	0
PRSS21	0	116	398	30	20	113	1	0	0	372	4	87	12	0	338	0	0	58	5	0	0	0	1	2	554
LINC00469	2	942	357	9	175	0	5	0	0	0	0	0	0	0	59	184	0	0	0	0	1	0	6	137	233
DDX24	0	0	0	0	9	0	0	0	0	0	457	0	0	6	95	0	327	0	0	0	0	0	1175	0	40
NTN1	0	7	1	51	67	1	0	1	0	1224	35	9	0	219	0	182	0	0	0	0	0	3	0	264	44
SDR39U1	300	102	358	7	83	5	0	28	0	4	43	18	31	28	8	5	166	56	280	1	43	11	112	175	244
NPRL2	8	2	486	243	439	1	307	0	0	113	0	0	0	6	15	62	136	5	0	0	0	12	0	17	255
WDR86	48	15	252	74	90	0	0	105	0	0	0	1	2	0	0	0	0	0	2	29	134	0	1282	0	73
HNRNPA1P76	0	5	254	37	15	495	0	92	0	0	103	135	94	0	0	34	0	0	0	33	802	0	0	1	6
SNORD114-20	31	385	114	128	27	0	0	0	0	0	0	1	0	373	0	566	0	0	0	0	0	0	481	0	0
FOXI1	3	0	478	703	10	0	3	92	0	0	3	0	2	212	0	4	525	51	0	0	3	7	0	0	10
ZFYVE21	2	6	50	124	168	642	30	8	0	3	25	0	0	35	0	286	53	7	0	19	2	478	0	0	168
BTC	217	59	340	36	38	387	169	18	0	0	94	153	0	120	324	111	0	32	0	0	0	0	2	0	5
NECAB3	0	451	0	35	63	0	0	149	0	537	4	168	0	4	0	40	153	14	366	7	0	0	4	0	109
ATOX1	0	0	171	0	59	0	0	312	0	5	180	0	12	383	43	35	631	21	11	1	129	1	98	12	0
BEND3	0	9	71	0	33	0	0	464	0	0	94	207	0	131	0	0	84	0	261	164	11	0	260	0	314
AC139491.1	0	0	4	25	181	0	0	0	0	0	0	0	0	0	1	0	0	0	0	0	1891	0	0	0	0
AC013356.4	0	466	70	25	0	0	0	0	1	0	0	0	0	0	0	0	0	7	1247	0	0	0	0	0	285
AP001086.1	0	0	24	142	497	738	0	0	0	0	0	691	1	0	0	4	2	0	1	0	0	0	0	0	1
CXCL10	0	0	321	12	30	0	331	0	0	447	1	0	0	1	0	1	24	0	200	0	7	5	0	0	721
RPL17P3	0	0	217	33	97	0	0	0	0	0	1	96	0	0	0	144	0	0	0	98	393	0	89	932	0
U91328.2	0	2	307	289	260	0	645	0	0	0	0	0	0	2	0	4	0	0	0	0	0	34	462	0	95
VTI1BP2	2	0	0	18	37	0	0	0	0	0	367	0	0	0	0	0	0	0	0	5	1670	1	0	0	0
MFSD13A	0	40	0	13	273	284	133	183	0	787	0	0	0	0	0	40	10	3	110	1	0	122	1	0	99
AC007098.1	0	0	0	0	43	748	871	0	0	0	10	3	0	33	236	123	0	0	0	0	0	4	0	0	28
NRBP2	47	93	0	10	31	0	42	252	0	286	268	0	1	14	175	22	381	0	0	0	0	66	347	0	63
NACAP2	51	125	16	52	6	0	0	0	0	0	0	107	886	159	0	0	0	0	0	448	0	0	0	55	193
FDCSP	0	0	17	23	85	0	0	3	0	1239	0	0	0	62	0	46	112	0	0	0	2	81	286	0	141
SYNPO2L	0	59	42	213	164	7	0	33	1	0	0	68	0	47	3	54	0	28	0	914	4	7	328	4	120
IGKV3D-15	0	0	1	195	745	0	0	1121	0	0	0	0	0	0	0	0	0	0	0	0	0	0	0	0	34
SYT5	5	1	149	27	72	196	196	0	0	915	1	0	0	0	0	137	0	0	0	1	368	2	5	14	6
CYP2U1-AS1	0	0	354	151	44	1003	0	11	0	1	0	0	0	1	2	1	0	501	0	3	0	0	0	0	23
AC133065.2	0	0	242	116	188	0	0	0	0	0	36	0	0	54	0	646	19	65	293	0	0	0	0	0	435
CYP2A7	0	0	63	191	238	1	0	0	0	0	3	0	0	115	528	462	0	0	0	2	0	0	281	0	210
TMEM139	0	0	0	0	12	0	0	0	0	0	0	4	0	0	2	3	0	0	0	3	0	2051	0	0	19
SNRPEP4	0	0	171	750	340	0	0	0	0	5	0	9	1	0	0	0	7	0	0	0	0	662	0	1	148
CCNYL2	105	1	25	131	279	0	87	0	0	336	1	0	3	2	37	341	0	2	131	163	0	305	0	0	144
CCDC134	1	10	0	111	131	0	0	0	0	0	857	573	0	1	236	0	0	20	0	0	0	1	0	57	95
STX16-NPEPL1	0	0	0	0	57	0	0	0	0	0	0	0	0	0	0	0	0	491	0	0	0	0	0	1538	7
CHRNA6	0	7	619	63	170	0	22	0	0	0	0	1	0	37	0	330	74	0	0	345	1	1	0	22	401
CDC20	0	6	9	169	305	0	13	223	0	227	8	0	0	8	0	327	144	109	0	0	0	344	0	1	199
ISX	0	2	136	175	247	37	0	192	0	0	103	0	0	0	0	0	0	13	661	0	1	0	0	3	522
SUCLG2P4	0	0	490	113	12	0	0	0	0	612	0	0	0	0	0	17	0	0	0	0	0	15	0	47	785
TSPAN7	18	0	62	72	46	586	103	0	0	0	66	15	0	210	22	0	0	2	2	0	86	15	315	111	360
AL445305.1	0	0	92	41	359	0	116	0	0	0	206	0	0	0	0	0	706	0	60	29	228	0	0	20	234
MROH5	30	0	9	57	118	2	0	55	0	0	0	4	0	3	0	1	0	27	0	1406	25	0	0	123	231
OR2B11	0	918	0	31	185	0	0	0	0	0	0	0	0	0	0	0	0	603	0	0	172	0	0	0	181
NEIL1	0	0	0	128	113	0	95	12	0	0	496	3	0	1	101	986	69	74	0	0	3	0	0	0	9
LINC01235	0	73	1	221	57	0	0	40	0	0	588	0	0	0	0	43	13	0	0	0	0	15	933	0	106
ZFAND2A	0	5	77	47	138	755	0	0	0	0	9	0	0	48	111	7	46	352	0	0	48	0	396	0	50
NOSIP	14	24	8	67	96	3	550	0	0	0	50	4	0	5	1	6	437	50	35	9	0	21	599	0	110
MIR496	0	0	7	0	14	0	0	0	0	0	0	0	0	0	0	0	0	0	1789	0	0	0	279	0	0
SPATC1	0	0	0	180	149	0	749	80	0	0	0	0	638	0	0	271	0	0	0	0	0	0	1	0	20
CD14	0	0	0	4	213	0	0	42	0	178	9	0	0	1	20	0	153	0	0	190	1067	2	156	0	53
OR2A15P	0	2	324	3	11	461	1	927	1	0	211	4	0	0	0	1	0	0	0	0	1	136	0	0	5
DACT3	3	8	0	56	52	1	1229	3	0	4	2	0	0	670	2	0	0	0	52	0	1	2	3	0	0
ACTRT3	0	0	0	0	137	576	266	12	0	0	319	261	0	0	0	131	0	2	0	0	349	0	0	0	34
SULT2B1	0	19	0	90	267	0	165	2	0	0	2	185	117	3	0	0	181	44	15	0	286	91	418	0	202
MZT2A	0	7	1	2	21	0	44	0	0	0	0	0	0	17	0	2	1965	3	0	11	2	1	0	0	11
REG1B	0	0	249	479	303	1	0	3	1	0	0	0	0	409	0	59	0	0	2	532	0	26	1	11	9
KRTAP24-1	0	0	29	28	25	0	0	0	0	0	0	0	435	188	0	0	0	0	0	1	0	0	0	210	1168
PCNPP5	0	0	26	367	544	0	0	6	0	314	3	0	0	288	227	35	0	0	0	123	0	0	1	0	150
BMP2	0	0	158	206	121	0	0	327	0	0	826	0	0	2	0	0	0	0	0	0	0	0	434	0	9
MIR329-2	0	0	0	180	0	0	0	0	0	0	0	0	0	0	1902	0	0	0	0	0	0	0	0	0	0
LINC01343	0	0	111	182	277	614	0	0	0	0	0	0	10	0	1	51	0	0	0	0	3	508	3	0	321
AQP7	1	154	34	40	167	0	0	15	0	0	1110	5	1	1	283	5	75	0	0	2	4	4	79	0	101
AP001469.1	0	0	0	150	10	1914	0	0	0	0	0	0	0	4	0	0	0	0	0	3	0	0	0	0	0
PPP1R14D	0	0	265	139	130	281	0	6	0	990	149	0	0	2	0	62	0	0	0	0	0	0	7	0	50
RPL21P13	0	0	6	99	128	0	0	11	0	0	0	1834	0	2	0	0	0	0	0	0	0	0	0	0	0
NR2C2AP	0	0	0	0	480	11	0	0	7	1	130	0	258	5	65	157	466	0	0	17	0	76	83	322	2
MOBP	0	17	45	15	76	397	10	1	8	0	15	305	0	76	8	6	0	6	0	0	750	339	2	0	4
ADAM20P1	0	0	458	56	484	0	3	148	0	0	363	2	0	504	0	47	4	0	1	0	5	2	2	0	0
KRT18P62	0	0	180	71	0	0	0	52	0	0	212	0	11	0	0	0	0	1125	407	0	0	0	0	0	21
JAGN1	0	0	5	149	185	0	0	0	0	0	0	0	0	7	0	0	83	881	285	0	1	121	0	0	362
RPL34P34	0	0	125	44	63	0	0	0	0	0	0	0	0	543	1	321	1	0	0	0	507	108	0	0	365
FZD10	0	0	0	55	13	0	37	0	0	751	0	0	0	0	0	0	0	0	0	586	8	624	0	0	4
CDC20P1	0	1	0	4	488	0	0	0	0	0	0	0	0	0	610	634	0	1	0	0	0	0	0	95	244
ITLN2	0	373	298	69	112	0	63	298	0	0	407	109	0	227	39	12	0	0	0	0	0	0	0	0	70
DPP7	0	612	4	0	5	0	0	0	1	9	526	0	0	30	249	0	405	2	25	0	0	14	95	0	99
EOLA1	0	0	36	1	2	0	0	0	0	0	0	922	0	0	241	0	166	0	0	222	19	432	1	1	33
SLC31A1P1	0	0	486	79	204	0	0	7	0	0	0	0	0	533	0	218	0	448	0	0	0	0	0	8	93
RGMB	0	0	47	44	82	0	0	0	0	14	329	13	2	280	171	87	156	2	0	434	0	2	403	0	9
PDLIM2	0	1	18	23	204	2	10	9	0	157	25	5	0	1	0	8	360	10	6	204	343	189	3	55	442
BMS1P15	0	1222	392	0	20	0	0	85	0	0	0	0	0	0	0	0	0	0	0	158	0	50	1	0	147
COX5A	0	177	62	74	13	0	55	0	0	1	222	0	0	91	6	0	868	0	0	0	0	0	0	0	505
TSTD1	18	0	0	35	58	0	0	0	0	16	90	0	0	0	0	101	601	6	0	0	266	730	0	0	153
TMEM184A	3	0	0	2	67	241	0	23	0	0	287	0	0	8	36	6	992	218	3	142	5	0	0	0	40
ZNF446	0	0	87	95	105	0	0	0	0	0	2	0	75	106	0	248	503	0	5	0	0	0	722	0	125
AC105402.1	436	0	173	57	44	0	0	263	0	0	0	37	0	50	0	0	0	156	0	0	412	338	0	0	106
SMIM22	0	1	0	0	74	14	0	0	0	0	0	0	0	4	0	0	58	0	9	0	749	0	878	0	284
SH2D7	0	1	32	87	48	0	3	212	0	1668	0	1	0	0	0	0	0	0	0	0	0	0	0	0	19
P2RX3	0	133	1	39	54	0	0	15	0	0	0	992	100	7	0	388	0	1	6	0	1	7	0	4	323
TCAP	1	0	0	17	26	0	30	17	0	1554	149	246	0	0	0	8	0	0	2	0	1	0	0	0	20
GCG	0	0	22	200	61	179	0	773	0	519	87	0	0	0	0	0	0	0	0	0	16	202	0	0	11
AC013553.1	0	0	0	54	91	474	0	0	0	29	165	0	0	83	0	1174	0	0	0	0	0	0	0	0	0
NUDT19	0	0	0	181	116	0	0	0	0	49	18	106	0	145	0	784	23	23	0	0	524	1	0	0	100
RPL14P1	133	3	588	116	37	0	0	3	0	6	55	0	0	0	38	19	33	3	45	1	0	585	11	0	393
FOXD4L5	0	0	79	16	1	2	0	0	6	0	0	0	2	0	0	0	0	1946	0	0	0	0	0	15	2
MED7	0	151	134	5	131	1	53	0	0	6	90	0	506	1	0	5	308	224	0	3	3	0	0	0	448
CCDC24	0	72	0	63	66	0	0	96	1	0	98	0	5	282	0	466	8	2	0	0	1	3	8	488	410
SLC25A14P1	0	0	0	0	115	0	886	70	0	0	0	0	0	0	1	991	0	0	0	0	0	0	0	0	5
STBD1	0	0	0	0	4	0	1822	0	0	0	0	0	0	2	239	0	0	0	0	0	0	0	0	0	0
TIFA	0	1	333	42	104	748	4	2	0	0	2	7	0	224	0	0	56	91	0	0	0	38	369	0	46
BTF3P6	0	106	51	37	15	19	2	0	0	0	0	124	1103	3	0	172	0	17	0	0	2	141	141	24	109
OR4D9	0	0	0	21	362	0	0	0	0	0	153	0	0	1530	0	0	0	0	0	0	0	0	0	0	0
ATG9B	4	169	0	21	316	377	0	0	0	0	196	1	0	18	2	0	0	0	0	1	0	0	8	637	315
S1PR1	0	1	126	66	397	0	0	2	0	0	585	0	0	4	58	5	458	1	0	0	0	0	224	71	67
ACP6	42	136	66	279	133	8	24	3	0	33	46	368	4	6	3	4	285	0	5	17	11	124	0	190	277
OR2L13	0	628	534	4	69	0	120	24	0	0	0	0	0	0	0	74	0	0	0	0	0	72	539	0	0
HNRNPA1P72	0	5	153	128	80	0	135	0	0	10	183	292	0	38	539	42	0	19	0	0	183	1	4	16	235
MYLPF	0	1	5	30	30	1	0	95	0	0	1	0	75	0	349	431	0	0	0	0	7	0	4	6	1027
EZHIP	0	1	0	0	66	276	0	513	0	0	0	0	0	0	0	636	0	0	0	3	0	441	39	15	72
TEX264	4	122	3	42	55	0	0	96	0	0	157	9	0	2	6	5	438	62	0	0	493	0	450	0	118
PRMT5P1	0	0	5	12	52	1357	0	0	0	0	0	0	0	249	15	51	0	83	0	0	238	0	0	0	0
AC138623.1	0	0	0	8	0	0	1335	0	0	1	0	608	0	0	0	0	0	0	0	1	0	5	0	0	104
TRAV7	471	0	426	42	48	0	0	0	0	0	0	0	0	0	0	0	0	0	0	0	0	340	735	0	0
LBH	0	116	5	84	86	0	485	6	0	86	251	4	0	0	2	6	402	13	0	74	0	0	0	0	442
AL137002.1	16	0	1155	201	179	0	245	0	0	0	0	0	1	0	0	0	0	0	0	0	0	0	0	0	264
SNORD115-29	0	0	0	0	128	0	0	0	0	0	0	0	0	1933	0	0	0	0	0	0	0	0	0	0	0
AC020934.1	0	0	15	125	0	7	0	234	0	0	0	0	0	370	2	0	0	0	0	0	0	0	1307	0	0
MRPL9P1	0	2	7	13	30	1	2	0	0	1125	0	183	0	351	7	0	0	0	0	0	0	0	0	12	326
KRT8P9	0	307	14	22	260	0	0	0	0	0	9	268	0	27	2	8	0	2	0	506	47	0	0	249	338
AC084018.1	9	0	0	259	2	0	0	0	0	0	0	0	0	0	0	0	0	208	0	0	1580	0	0	0	1
ST13P14	0	0	1	162	0	1104	0	0	0	0	0	0	0	4	398	0	0	0	0	0	381	5	0	0	4
AC103739.2	0	175	0	62	0	0	0	0	0	0	137	469	582	0	0	2	0	0	0	0	0	389	0	0	242
CYB561	3	5	0	8	33	2	0	152	0	33	326	77	0	44	0	0	532	0	0	10	5	44	0	17	767
CHMP1A	0	0	1	1	102	0	0	129	0	59	72	0	0	39	529	2	232	36	0	821	2	0	21	0	10
KATNBL1P6	0	709	119	218	44	0	0	42	0	0	0	0	0	919	0	0	0	0	0	0	0	0	0	0	4
UBQLN4P2	0	0	0	53	48	1500	0	0	0	0	0	0	0	0	0	453	0	0	0	0	0	0	0	0	0
CYCSP25	45	863	245	35	97	0	1	0	0	0	0	0	0	163	1	0	10	0	0	0	0	158	0	134	302
OR51I2	0	2	117	101	46	0	0	0	0	0	1	0	340	129	0	180	0	0	0	388	0	0	0	0	750
DUOXA1	0	0	0	285	226	2	0	11	0	0	1010	405	0	20	10	38	0	8	0	0	9	0	0	0	29
AL358075.3	0	187	226	226	82	0	78	0	0	0	0	313	0	0	592	12	0	0	0	0	0	279	0	0	58
RPL21P106	0	0	466	0	194	0	50	0	0	0	0	0	0	0	95	0	0	0	0	1245	0	0	1	0	1
RBMXP3	0	495	435	304	86	4	0	0	0	1	1	0	0	211	195	88	0	6	0	2	0	0	6	56	161
MC2R	0	2	2	0	128	2	1	4	1	1	0	2	0	696	1	0	0	0	2	503	0	173	3	33	496
DUSP8P5	0	0	0	2	49	0	125	0	0	1550	3	39	0	0	0	0	276	0	0	0	5	0	0	0	1
NCF1	0	2	189	204	357	0	0	403	0	0	7	0	0	0	15	2	3	0	0	0	0	0	0	0	868
PLPPR3	0	391	9	3	146	428	0	3	0	143	181	0	0	2	169	0	5	0	0	0	560	1	0	0	9
EXOC3L1	1	262	6	61	106	0	0	794	0	0	0	0	0	0	0	277	0	14	0	0	99	44	0	60	326
FOXN4	2	0	0	58	173	1060	610	21	0	0	0	0	0	0	0	2	0	35	0	8	0	2	58	0	21
METTL7B	4	12	0	0	86	0	0	804	0	0	853	0	0	0	0	0	0	0	0	0	1	0	0	0	289
ZNF593	0	0	8	10	116	0	0	250	0	0	0	0	0	0	1323	31	3	1	0	0	0	0	1	0	306
CDR2L	0	26	0	6	117	6	98	0	0	0	44	0	15	1	0	0	807	7	754	0	0	104	0	0	64
AL138921.2	0	0	93	75	0	0	0	0	0	0	0	0	0	1834	0	0	0	0	0	0	46	0	0	0	0
AZGP1P1	0	41	251	181	36	0	0	3	0	0	0	0	70	603	0	152	136	0	0	19	0	0	1	551	4
DHRS9	0	238	470	112	241	0	0	4	0	0	0	0	0	410	3	238	0	217	0	0	12	7	0	57	39
RPL7AP14	0	0	0	14	1	0	219	0	0	1627	0	0	0	0	0	0	0	29	0	16	0	0	1	1	139
THAP12P1	677	7	148	51	75	0	0	313	0	0	78	10	0	144	13	212	0	0	0	0	0	263	0	0	56
IGSF21	0	58	28	50	138	8	0	248	0	0	1	5	0	0	0	475	157	7	0	2	0	6	485	0	379
MANSC4	0	0	218	261	313	0	0	0	0	0	31	0	0	693	0	520	0	0	0	2	1	0	0	0	7
IGKJ3	188	0	460	0	25	0	152	17	0	0	692	118	0	6	0	298	0	0	0	0	0	0	0	19	71
OR10A5	0	0	0	454	1123	0	0	0	0	0	1	0	0	0	0	0	0	0	0	0	0	3	0	0	465
CAPN15	0	1	13	18	89	0	0	1	0	17	474	12	0	13	0	0	745	130	0	121	2	0	71	44	295
MEX3B	0	0	0	79	73	0	0	14	0	0	63	0	0	5	0	0	0	124	1	101	48	46	0	1335	156
AL354989.2	0	28	0	76	10	2	0	0	0	0	0	88	0	13	103	304	0	0	0	0	1	98	0	1063	259
FAM174B	0	67	57	105	230	0	0	170	0	0	2	0	1	21	3	1	0	0	0	873	384	52	0	0	79
SPRR1A	0	0	6	0	20	0	0	0	0	0	0	0	0	0	0	0	0	0	1	0	0	0	0	0	2017
TPST2	1	48	4	159	66	0	0	0	0	0	0	1	462	287	499	1	1	0	0	0	325	0	0	3	187
RAD9A	0	4	11	5	10	432	0	4	0	0	0	0	0	78	5	13	100	4	87	292	2	0	374	78	544
TBC1D29P	0	1	7	22	311	0	0	0	0	0	0	0	1109	0	0	2	0	32	0	0	416	78	0	6	59
SNHG1	0	0	344	87	167	2	1	0	0	317	5	98	0	120	0	2	222	4	0	130	176	329	3	0	36
ACTBP9	0	0	0	17	80	0	0	3	0	0	0	0	0	28	0	1484	1	0	0	0	75	0	105	1	248
TRAV40	0	0	0	383	0	1	0	0	0	0	882	0	0	0	0	0	0	0	0	0	0	80	0	0	696
BTF3P5	0	26	0	34	52	0	0	0	0	234	93	0	0	151	0	886	1	0	42	140	0	161	122	0	99
KRT8P35	0	8	0	113	90	0	82	0	0	61	1	0	0	0	18	31	0	1079	228	14	0	226	6	1	82
GPX1	0	0	0	1	183	0	0	4	0	133	113	0	350	0	14	3	486	3	99	0	26	0	214	1	410
C14orf28	0	221	9	14	26	255	381	2	0	0	0	107	0	91	0	0	8	418	0	0	0	0	0	81	427
FAHD2B	0	0	139	1	17	0	0	135	0	0	294	0	148	3	0	260	56	0	0	0	3	0	912	0	72
AC005261.4	0	865	6	70	139	0	11	0	0	0	2	453	0	0	0	0	0	490	0	0	2	0	0	0	2
RGS7BP	0	0	127	35	481	0	220	337	6	0	0	0	0	250	94	5	0	1	9	0	0	1	0	0	474
VPREB1	0	1483	1	1	145	0	65	9	0	0	0	0	0	0	0	0	0	0	0	7	0	329	0	0	0
DNAJC19P9	0	0	0	59	645	0	0	0	0	0	0	0	0	0	0	0	4	2	0	2	0	0	1327	0	0
TSPEAR	0	37	193	89	302	6	0	0	0	0	0	74	0	215	0	16	0	0	0	154	0	939	2	0	12
LIX1	242	0	81	169	298	2	37	0	0	0	0	1	0	8	742	48	6	0	0	0	0	3	1	227	174
AC116456.1	920	0	0	17	24	0	0	0	0	0	104	0	0	0	279	0	0	0	0	0	454	0	2	228	11
AL592437.1	313	46	0	0	24	1434	12	0	0	0	5	0	0	0	195	0	0	0	0	0	0	9	0	0	0
SLAMF8	0	14	21	0	34	0	0	0	0	0	0	0	0	2	0	940	0	225	0	752	0	0	40	0	10
AC025043.1	2	1	53	0	21	0	1	0	0	1	465	0	0	0	0	22	0	0	0	0	0	0	0	0	1472
TRAV36DV7	0	0	142	279	233	0	0	0	0	0	0	0	0	118	0	21	0	0	0	0	0	42	1202	0	0
COX17P1	0	2	274	0	232	0	0	0	0	1079	0	0	0	0	0	278	0	0	0	0	0	172	0	0	0
AC011487.1	0	0	358	0	180	0	3	0	0	0	15	0	0	0	0	0	0	0	0	1481	0	0	0	0	0
PACSIN1	0	1	267	0	87	896	7	109	0	0	0	0	0	2	107	0	0	0	0	38	2	119	237	98	67
ANKRD33	0	0	7	2	62	0	1	6	0	1	0	664	0	0	0	202	0	13	0	681	0	0	119	0	278
AC022154.1	0	0	11	94	7	21	1	0	0	2	0	10	0	0	3	8	0	0	0	210	2	1637	0	0	30
SCAMP2	0	7	0	140	290	0	0	4	0	129	47	0	0	11	0	235	517	30	10	338	5	0	74	0	199
RGS21	0	0	0	113	68	724	177	0	0	14	0	520	0	264	0	156	0	0	0	0	0	0	0	0	0
SGPP1	0	69	48	60	11	0	0	127	0	0	25	8	0	1	443	0	7	45	0	0	216	2	285	687	2
CTSLP1	0	0	324	470	99	0	1	373	0	0	0	9	0	276	61	9	0	411	0	3	0	0	0	0	0
OR7E21P	356	0	913	3	152	0	0	0	0	0	0	0	0	0	0	1	0	0	0	0	0	0	608	2	0
SNORD114-18	0	0	0	0	57	0	0	0	0	0	592	0	0	564	405	417	0	0	0	0	0	0	0	0	0
RPL21P39	1	3	0	263	265	1	0	312	0	1	1	0	0	969	0	0	1	0	0	0	0	218	0	0	0
ZNF385A	81	15	2	306	130	0	27	0	0	0	79	0	0	14	0	0	135	207	11	0	0	8	811	15	194
CYP1A2	0	675	0	44	557	0	33	265	0	28	0	0	0	231	0	0	0	0	0	0	0	0	0	192	9
AC127381.1	0	45	228	9	73	0	0	0	0	0	0	0	0	150	0	0	0	0	0	936	0	500	93	0	0
AC083899.1	0	90	93	38	86	0	11	17	0	0	9	315	0	3	452	3	0	0	0	28	3	757	19	1	109
AD000671.3	0	1356	17	12	238	0	0	3	0	0	0	0	0	5	0	0	0	0	0	0	0	0	0	0	402
VTI1BP1	1	398	101	70	223	0	0	0	0	0	0	0	0	306	0	12	0	0	0	199	0	663	0	0	59
HYAL2	0	269	0	0	304	0	53	0	0	25	697	0	0	1	0	10	203	433	0	1	1	0	18	0	17
AC093787.1	0	0	0	0	0	0	0	0	0	0	0	29	0	0	0	0	0	0	2002	0	0	0	0	0	0
MRPL48P1	0	0	244	172	31	0	0	218	0	0	537	354	0	0	0	2	0	0	0	0	0	15	0	0	458
PLCL2-AS1	0	0	78	54	0	0	0	0	0	0	0	0	0	0	0	0	0	1898	0	0	0	0	0	0	0
FOXK1	1	158	195	24	124	0	0	27	0	25	232	3	2	15	648	1	360	2	0	0	10	89	2	0	112
TNRC18P1	0	560	0	9	157	0	98	7	1	0	0	78	0	111	13	2	137	3	0	302	419	1	0	0	130
OR52B1P	0	0	0	106	156	0	75	0	0	0	141	0	0	0	0	0	13	100	1264	0	0	0	0	0	172
WFDC2	0	167	136	43	147	0	0	127	1	29	185	4	0	1	0	0	49	262	116	0	0	297	0	23	440
GOLGA5P1	0	0	174	164	133	181	0	208	0	0	0	2	0	251	0	2	0	0	20	164	7	419	0	0	301
AC011405.1	0	4	0	0	296	0	0	0	0	0	0	8	0	0	1581	42	0	0	0	0	0	0	0	0	95
CD300LG	0	0	60	37	220	0	0	72	0	1	333	0	452	28	378	172	0	0	42	89	12	65	0	0	65
LHFPL3	2	412	632	88	158	0	0	71	0	6	0	0	0	93	0	0	0	0	0	81	0	1	0	60	422
MRPS5P3	0	573	131	92	346	31	0	0	0	0	5	115	0	56	0	0	0	0	1	0	2	0	21	0	652
CDK8P2	0	4	12	0	169	0	0	1257	0	0	0	0	0	49	0	0	0	0	0	0	75	0	0	410	49
AC025062.1	0	0	0	204	226	0	0	0	0	0	538	0	0	0	0	1	0	0	0	4	124	0	0	927	0
MRPS33	3	0	149	0	139	3	4	4	1	247	2	714	0	66	0	0	284	86	3	18	0	1	0	4	296
ERFE	0	142	106	34	68	441	556	0	0	0	0	415	0	1	118	0	0	0	0	0	0	120	0	13	8
ZSCAN22	0	1	4	36	169	40	295	0	0	1	1	0	0	1	356	0	111	58	0	0	0	942	0	0	5
AC020983.1	0	0	449	402	506	0	0	0	0	0	0	0	0	121	0	262	0	0	0	0	0	0	0	0	279
TMEM128	0	16	318	113	12	0	0	77	0	9	422	0	0	12	0	1	109	396	0	1	6	0	93	39	395
ADCK5	0	0	30	3	277	0	789	0	0	377	245	0	0	2	0	89	1	0	0	6	17	0	155	0	27
EVPLL	0	0	0	18	30	17	1	0	0	0	0	149	0	221	0	89	0	8	0	183	0	502	0	787	13
CHMP5P1	0	0	0	177	683	0	0	2	0	0	0	7	0	77	0	0	0	336	0	0	626	0	0	0	110
AIF1L	0	0	165	34	45	346	0	12	0	52	523	0	0	10	0	120	88	11	195	5	26	0	3	131	252
THAP8	0	0	163	8	95	179	1	0	0	1	22	0	0	0	0	0	0	0	0	0	0	0	0	1404	145
CITED1	0	70	87	150	138	0	0	436	0	0	0	0	0	2	0	0	629	36	0	262	0	0	0	0	206
NCAPD2P1	0	0	8	254	325	0	0	282	0	0	0	0	0	2	0	0	0	0	0	135	0	865	34	0	111
AC078860.3	0	0	138	48	16	0	0	0	0	0	0	0	0	1	970	843	0	0	0	0	0	0	0	0	0
AC022150.4	0	31	17	282	245	0	0	127	0	0	111	0	0	0	44	0	1155	1	3	0	0	0	0	0	0
AC011411.1	0	3	149	73	149	1075	82	0	4	0	128	2	0	4	19	103	50	3	0	0	0	90	0	0	82
MIR17HG	0	224	148	107	16	4	2	0	0	4	1	89	0	3	0	1	0	70	929	0	0	15	0	0	403
TPRA1	0	44	60	4	169	17	30	64	0	0	277	0	0	7	10	0	2	0	0	1	1	1028	0	296	5
ZP4	0	0	350	76	316	2	0	236	0	27	0	19	0	27	0	839	0	0	0	0	65	8	27	0	23
TSPAN16	0	245	76	184	175	0	0	0	0	0	0	0	0	575	0	548	0	0	0	0	208	0	0	0	3
AC020637.1	0	6	0	97	315	3	3	0	0	0	0	3	0	205	874	5	0	17	0	0	70	7	406	0	3
TCTEX1D1	0	1164	0	118	108	0	0	123	0	0	3	0	0	0	10	124	0	0	0	0	0	325	7	1	30
ABTB2	0	2	35	19	223	162	0	2	0	45	0	3	2	17	0	0	61	0	1124	0	285	2	0	0	31
DENND6B	0	3	109	116	210	0	0	122	0	14	182	0	27	15	4	157	109	7	16	9	80	0	250	193	390
FAM9C	1	0	38	70	7	1	0	0	0	11	1	440	0	0	1	2	0	33	0	0	454	114	374	411	54
AC011503.1	0	24	278	1	48	0	0	802	0	0	160	2	0	1	4	660	0	0	0	0	0	2	0	0	29
CSPG4P13	0	106	5	5	218	997	0	24	0	0	3	5	1	0	95	0	0	101	0	57	12	0	0	382	0
CLEC3B	0	0	36	0	172	0	0	0	0	0	403	0	14	0	29	0	342	0	0	0	47	0	956	0	12
EEF1B2P1	1	242	69	84	126	0	0	0	0	1	4	12	0	352	703	2	1	0	0	0	95	275	0	0	44
AC010273.2	0	0	229	78	59	0	0	0	0	0	0	17	0	6	0	0	0	1	1	0	270	5	1038	0	306
AL163195.2	1	13	1	2	1	2	0	0	0	0	0	0	0	8	870	0	0	0	0	0	0	173	882	0	57
ERVH48-1	0	0	1	24	59	0	0	0	66	0	1	59	0	138	0	8	0	29	0	0	552	1029	0	0	43
OR1J1	0	319	0	0	136	0	0	138	0	0	108	0	0	0	0	0	0	0	0	0	0	1249	0	0	59
LGALS9B	0	1004	0	436	6	0	0	5	0	0	80	0	0	9	0	459	1	0	0	0	0	0	0	9	0
LAMTOR5P1	0	0	0	1	105	0	25	0	0	0	186	536	0	413	0	0	0	135	0	0	0	547	0	0	61
HADHBP1	0	65	203	72	24	0	43	3	0	0	0	1324	0	12	0	18	1	1	37	0	0	0	0	0	206
DDA1	0	0	12	16	151	10	1	3	0	0	561	0	0	4	15	7	728	2	0	0	0	28	50	165	255
C10orf55	0	0	4	3	76	7	0	0	0	1	0	0	0	3	0	2	2	0	277	0	28	0	0	1565	40
TUFMP1	0	184	101	20	236	0	333	105	0	0	0	0	0	150	0	158	0	0	0	351	0	0	241	0	129
AL121904.1	0	0	112	289	431	0	155	0	0	0	0	9	0	437	9	0	0	0	0	0	0	1	0	0	565
ENTPD2	0	764	68	6	9	0	0	38	0	0	4	31	407	0	0	0	0	0	0	406	0	124	0	0	151
CABP5	0	259	210	87	95	47	0	1	0	0	0	22	0	8	1	1	0	25	246	353	265	65	0	0	321
SPATS1	0	70	0	236	78	0	0	0	0	0	1	0	0	49	0	1	0	1566	0	4	0	0	0	0	0
ADARB2	1	0	143	252	228	476	68	21	0	0	2	0	271	193	8	7	0	90	0	48	0	118	2	0	77
UBE2M	0	0	0	5	171	0	0	109	0	288	42	73	0	2	0	0	69	0	163	225	1	0	700	7	150
TPT1P7	0	0	0	98	30	0	0	0	0	0	0	0	72	0	0	114	0	0	1491	0	0	165	35	0	0
OR6Q1	0	0	881	103	108	508	1	12	0	0	0	0	0	148	0	0	0	0	0	0	0	0	244	0	0
HOPX	0	96	227	40	43	0	0	0	0	0	37	6	138	2	9	0	2	0	0	0	1372	5	8	9	11
OR11H6	0	0	483	0	178	0	0	0	0	0	0	0	0	92	0	375	0	0	0	0	0	0	51	0	825
SPATA21	84	5	218	37	70	0	0	9	0	0	0	0	1	0	122	36	0	0	6	237	30	256	2	622	269
FOLR3	11	32	5	234	216	0	0	1	0	1	0	331	0	0	0	0	0	1	0	2	0	707	0	1	462
AC084782.1	0	0	36	44	102	0	4	88	0	0	0	0	0	0	0	2	0	2	0	0	0	5	0	1477	244
AL161757.1	0	3	121	1	55	4	0	0	0	64	59	79	0	1098	320	0	0	0	0	10	0	0	0	29	161
GPS1	0	12	259	60	88	4	6	0	0	503	57	34	0	32	1	0	368	197	2	51	0	47	11	2	269
UBXN11	0	10	147	14	97	0	0	6	0	0	21	0	0	16	39	2	440	18	19	464	385	12	5	0	308
LRRN2	2	0	0	132	91	0	0	57	0	312	23	9	0	1	361	0	300	0	0	545	0	90	72	0	8
COBLP1	0	148	0	135	22	0	0	16	0	0	0	0	0	322	146	297	0	0	0	0	0	0	0	0	915
COMMD8	0	147	4	187	79	0	0	40	0	0	139	0	0	178	43	1	400	0	0	714	1	0	0	0	68
RNA5SP452	0	1	14	0	125	0	0	0	0	1715	0	0	0	0	0	144	0	0	1	0	0	0	0	1	0
RPS7P15	0	0	0	215	13	0	0	0	0	0	0	242	0	174	0	30	1	0	27	910	26	0	0	362	0
FTCDNL1	0	0	24	169	48	0	2	49	0	0	0	0	0	11	477	96	128	115	3	659	201	0	1	3	14
OR5F1	1	0	210	0	16	0	97	0	0	0	0	0	0	236	0	0	0	1	263	0	0	183	0	0	993
AC008969.1	0	4	0	85	167	0	16	1	0	415	173	276	5	0	280	243	174	0	8	0	85	1	2	8	56
USP2-AS1	0	10	0	66	212	0	0	147	0	806	0	4	0	1	0	284	0	0	2	0	8	0	3	5	451
UBE2L4	0	0	105	171	200	0	0	0	0	0	0	0	0	0	46	0	0	91	0	873	0	0	0	1	512
Y_RNA	0	1631	0	81	287	0	0	0	0	0	0	0	0	0	0	0	0	0	0	0	0	0	0	0	0
AC006001.4	0	0	0	231	27	1694	0	0	0	0	0	0	0	0	0	0	21	0	0	0	0	0	25	0	1
SEMA6B	0	26	468	53	65	0	364	6	0	168	276	1	0	0	158	26	3	46	0	3	1	6	321	2	5
LINC02410	1088	0	0	0	2	0	0	0	0	0	0	0	0	0	0	0	0	0	0	0	12	0	0	895	0
CCL19	0	0	86	0	179	0	0	0	0	1	0	0	0	0	0	0	159	1	167	0	1198	0	0	0	206
BHLHE40-AS1	0	0	0	69	217	0	424	7	0	2	0	2	7	38	2	0	0	0	0	4	2	0	0	0	1222
ASB4	0	308	0	142	441	0	4	13	0	0	0	0	22	0	0	1	0	3	0	0	572	220	1	3	266
LRRC29	0	0	105	0	96	0	0	10	0	0	0	0	0	0	0	1	0	0	49	1484	0	48	0	76	126
MIR550A2	0	0	183	45	87	0	0	0	0	414	0	0	0	43	0	679	0	0	0	0	0	543	0	0	0
AL157834.3	0	0	0	47	8	0	0	1307	0	0	631	0	0	0	0	0	0	0	0	0	0	1	0	0	0
CMC2	0	11	435	144	310	6	0	0	0	0	60	6	2	195	91	84	204	0	0	188	23	185	8	22	19
OR52A5	0	0	57	0	95	0	0	0	0	0	186	0	847	702	0	106	0	0	0	0	0	0	0	0	0
HOXC13	0	1	0	36	102	0	3	0	0	275	0	0	0	5	0	4	4	0	0	464	0	57	0	446	596
SAYSD1	0	3	0	0	84	0	2	377	0	0	0	0	0	4	0	0	325	286	1	0	0	56	5	849	0
AC023590.1	0	0	2	125	76	0	18	0	0	160	118	0	0	692	0	0	0	1	0	11	782	6	0	0	1
CD177	0	0	1	89	129	0	0	8	0	0	0	0	467	0	122	0	0	2	0	232	0	705	1	0	236
GAPDHS	23	0	155	43	192	0	0	48	0	283	0	0	0	2	210	1	0	190	80	11	144	0	0	160	449
TEX19	0	0	0	0	11	0	0	33	0	0	0	0	0	68	0	2	0	0	0	0	0	0	1875	0	2
MED30	0	0	2	15	40	467	0	0	0	0	286	0	0	6	0	23	0	0	0	0	0	0	0	331	820
TRAF1	0	5	180	9	215	0	0	644	0	0	160	2	0	3	3	150	77	91	0	0	24	20	0	58	348
ACTBP6	0	0	0	0	110	0	0	0	0	0	0	0	1834	1	0	26	0	0	0	0	0	0	0	0	17
AC084757.1	1145	0	131	153	137	0	0	13	0	0	76	29	0	132	0	0	1	0	0	0	0	0	0	0	171
RGS16	0	37	267	68	154	0	0	0	0	767	1	53	0	214	0	0	0	0	0	0	5	115	62	25	220
P2RX2	0	0	0	19	0	0	0	0	0	867	65	0	0	6	206	58	0	5	12	731	0	1	0	0	17
NRBF2	0	39	2	205	212	0	0	0	0	0	141	0	0	113	51	0	94	0	0	518	0	0	0	0	612
PIGHP1	0	0	0	89	422	0	0	0	0	0	0	0	0	0	0	387	0	0	0	23	0	0	0	0	1065
MRPL52	13	4	67	116	86	0	606	1	0	12	0	0	0	100	33	3	302	12	0	0	1	158	2	101	368
PCDHA13	0	0	271	92	433	0	0	0	0	0	0	101	0	267	0	14	46	0	12	744	0	0	5	0	0
AC092447.10	0	97	55	18	10	565	0	1	0	0	14	417	0	158	0	8	0	0	0	56	0	486	0	0	99
KRTAP21-1	0	0	662	391	458	0	0	357	0	0	17	0	0	0	0	99	0	0	0	0	0	0	0	0	0
PRG3	0	24	8	0	162	0	1038	177	0	0	0	0	0	208	51	315	0	0	0	0	0	0	0	0	1
RPL4P4	6	2	0	89	372	1	446	1	0	2	31	0	0	118	169	475	5	248	3	0	0	0	4	9	1
BX510359.5	0	0	214	13	50	0	0	404	0	0	842	34	0	349	0	0	0	76	0	0	0	0	0	0	0
AC005099.1	0	9	85	60	105	0	470	0	0	0	0	8	0	0	0	1	0	0	511	701	2	0	16	0	13
ZC3H12A	168	71	0	17	92	355	0	0	0	8	51	72	0	89	0	18	503	43	0	0	0	121	0	342	31
MARCHF2	0	0	1	7	0	0	0	0	0	84	140	0	1229	2	37	15	201	4	0	0	0	0	0	12	249
TTLL10-AS1	0	369	0	358	454	0	679	0	15	0	0	1	0	11	0	0	0	4	0	0	0	0	0	0	90
AC016722.2	0	0	809	1	0	1	0	0	0	9	0	0	0	3	0	22	0	0	0	0	0	1	3	0	1131
SYCE1L	0	319	354	30	64	0	0	7	0	0	0	0	0	3	315	94	0	0	0	73	0	721	0	0	0
AL078603.1	0	40	127	86	122	0	0	0	0	0	0	196	0	3	6	1	0	50	0	1007	24	177	0	15	126
SLC6A18	0	118	0	56	12	0	430	0	0	0	0	124	0	316	0	49	0	0	0	319	0	0	0	6	549
AC012413.1	0	0	194	36	27	0	1425	0	0	0	277	0	0	0	0	0	0	0	0	0	0	0	0	0	20
OXGR1	0	1	550	265	106	66	0	3	0	0	0	981	0	0	0	0	0	0	0	0	3	0	0	1	2
ZBED9	0	0	0	0	1	3	1366	0	0	0	0	0	0	22	0	0	0	0	0	0	0	0	0	586	0
ZNF367	0	0	76	14	190	1	1	0	0	99	0	0	0	111	0	0	0	0	0	0	6	320	482	0	677
KANK2	0	40	158	124	152	186	24	2	381	6	358	2	0	10	183	46	119	21	0	0	39	11	71	0	44
SRL	0	354	2	561	405	74	68	106	0	0	0	8	0	16	0	233	0	1	0	103	0	0	10	30	5
NUDT16	15	4	17	25	59	805	8	706	0	0	15	44	0	9	3	6	70	0	7	4	17	13	100	41	7
PPP1R13L	0	374	198	78	68	7	0	25	0	18	109	452	7	155	170	11	109	0	0	0	3	0	6	182	3
ABHD15	0	0	0	0	122	1	8	0	0	80	0	218	0	4	0	2	665	0	9	0	0	0	1	845	20
RPS3AP19	33	62	0	54	18	0	0	0	0	0	0	0	0	0	36	316	105	456	0	0	824	20	0	0	50
OCM2	0	0	0	118	167	1	117	0	0	0	0	0	0	0	1	0	0	0	0	1	553	0	946	0	70
BAK1P2	0	0	0	0	4	0	0	0	1933	0	0	0	0	0	0	0	36	0	0	0	0	0	0	0	0
CLDN15	0	1	77	21	399	0	118	1032	0	63	0	0	0	0	30	100	2	15	10	21	2	29	6	0	47
TXNL4A	3	0	6	81	71	0	0	0	0	22	333	361	0	6	0	6	782	163	0	0	6	0	33	6	94
PIRT	0	1331	0	107	1	0	0	0	0	0	0	0	0	0	0	0	0	0	0	0	533	0	0	0	0
SNRNP35	0	0	120	343	188	232	5	289	0	105	84	13	0	6	13	8	15	0	0	49	100	48	0	0	354
LINC00477	0	0	0	10	37	0	0	2	0	1917	0	0	1	0	0	1	0	0	0	0	0	0	0	0	4
KRT73-AS1	0	87	48	172	236	0	1	0	0	0	0	16	0	0	0	1	0	46	0	540	551	259	0	0	15
RN7SL319P	0	0	791	0	3	0	0	0	0	0	0	0	0	0	0	0	0	0	0	0	0	1176	1	0	0
SPDYC	0	724	13	0	103	0	2	47	0	0	0	63	0	0	0	213	0	0	0	0	648	0	0	0	158
AC008750.1	451	0	0	0	68	0	0	0	0	0	0	0	0	0	0	0	0	0	0	1442	0	6	0	0	4
AL450426.1	0	0	462	617	173	0	0	49	0	0	0	0	0	9	400	0	260	1	0	0	0	0	0	0	0
CCDC89	90	0	3	14	234	743	59	71	0	0	0	0	0	337	0	0	4	91	0	0	103	0	1	0	221
OR9I1	0	0	222	10	17	0	0	149	0	0	0	1152	0	0	0	0	0	421	0	0	0	0	0	0	0
AC090114.3	0	7	76	218	12	0	0	0	0	1	20	0	0	286	17	6	379	0	0	0	154	42	184	0	568
GID4	0	1	345	21	125	0	0	188	0	0	113	0	385	8	0	364	261	0	0	0	5	30	3	14	107
AC004584.2	0	0	0	0	21	0	1	12	0	0	0	19	0	0	2	0	0	0	1849	0	50	0	0	0	15
PIK3IP1	0	4	0	51	252	0	0	0	0	170	586	2	798	14	0	0	5	0	0	0	2	0	85	0	0
MRGPRX5P	0	2	0	0	141	5	0	16	1	3	0	4	0	0	3	0	0	0	1	4	0	0	1231	554	4
REEP6	0	1	0	31	32	0	0	1	0	0	31	88	0	0	0	44	454	0	820	2	10	430	0	3	22
MIR1244-3	0	0	55	0	120	0	0	0	0	0	1	0	0	1780	0	0	0	0	0	0	0	0	1	0	12
SESN2	0	6	468	102	155	0	0	94	0	0	26	0	0	9	21	1	17	107	45	175	2	314	11	398	17
PLAC1	0	73	0	0	48	0	0	0	976	0	0	0	268	0	0	411	0	0	0	0	116	0	0	0	76
AC005165.2	0	0	256	0	56	0	0	0	0	1	0	0	0	28	0	0	0	0	0	448	0	0	0	1179	0
ADAMTS4	6	370	58	99	267	220	2	53	0	37	78	205	9	59	4	26	110	20	0	2	8	5	192	72	65
GAS2L1	1379	0	23	30	72	0	8	0	0	0	4	2	0	3	81	0	86	0	8	6	0	7	0	0	258
CCDC120	0	1	0	30	180	0	0	491	0	65	44	21	0	5	0	216	29	0	16	219	338	3	264	4	41
OR1I1	0	0	73	0	179	0	0	10	0	1210	75	0	0	4	0	195	0	0	0	0	0	0	2	0	219
CCDC28A-AS1	0	5	149	15	39	843	0	173	0	0	0	0	0	411	37	0	224	0	0	0	58	0	0	0	12
AP003038.1	1	0	148	343	252	0	0	0	0	0	2	0	0	973	0	19	0	0	0	1	3	20	158	0	45
SBF1P1	0	97	0	8	320	6	0	44	0	307	3	0	0	19	583	0	0	2	0	0	80	0	6	0	490
SOX4	3	0	2	2	20	2	9	138	2	68	506	3	0	16	69	11	511	215	0	3	1	2	349	6	27
ATP5MFP3	0	0	0	6	8	0	0	333	0	0	0	0	1485	19	0	114	0	0	0	0	0	0	0	0	0
AC018754.1	0	0	209	405	87	11	0	221	0	0	163	0	0	9	0	0	237	0	0	0	0	0	0	0	622
PPIAP51	0	0	121	697	906	0	0	0	0	0	0	0	0	0	0	1	1	0	0	0	0	1	0	0	237
LRRC74B	3	1	7	49	85	9	62	0	0	0	210	4	0	0	425	84	0	0	138	2	0	7	163	696	17
PRSS37	49	390	17	123	145	270	3	0	0	157	0	2	0	13	2	0	0	0	1	149	0	455	0	0	186
PCOLCE-AS1	0	870	3	21	39	116	199	85	3	0	419	0	1	0	5	53	0	0	12	75	24	1	36	0	0
SCARNA14	0	348	0	36	39	0	699	2	0	179	33	0	0	188	0	0	0	0	0	0	394	24	0	0	19
NPM1P4	0	1	152	191	86	0	0	11	0	124	0	243	0	25	0	1	0	2	111	478	8	414	0	10	104
ZNF629	0	31	16	15	28	14	4	37	2	35	161	0	0	34	26	14	90	25	0	698	108	52	1	0	570
FOLR1P1	333	0	0	36	3	0	0	0	0	0	0	0	0	18	0	0	0	0	0	0	1100	468	3	0	0
GNLY	0	3	0	6	164	0	0	0	0	0	0	1242	0	0	0	0	45	0	0	0	378	82	4	0	36
MIR516A2	0	1	37	0	30	0	0	0	0	0	0	0	0	368	0	7	0	0	0	1517	0	0	0	0	0
CBR3-AS1	0	32	2	3	6	20	0	97	0	12	12	8	373	1	1	7	523	13	8	0	14	1	11	762	53
PLGLB1	0	0	2	0	2	0	500	322	0	0	1	2	0	1	1	0	11	0	0	0	1116	0	1	0	0
BPIFA3	0	640	0	148	172	0	1	149	0	0	3	540	0	0	0	0	0	0	0	0	0	0	0	0	306
FAM166A	0	0	0	2	40	0	1447	0	1	0	0	0	357	0	1	0	0	6	0	1	0	0	1	5	97
STK24P1	0	7	416	146	31	0	0	331	0	0	0	0	0	0	0	21	0	0	433	0	1	1	564	0	7
HOXD9	0	6	0	130	5	270	2	32	0	0	0	0	0	101	2	0	0	0	0	0	0	0	1404	5	0
CLDN12	0	3	53	1	3	741	0	15	0	834	19	0	0	5	0	8	106	30	0	0	0	2	1	0	135
CPSF1P1	0	1612	0	106	201	0	0	1	0	0	0	3	29	0	0	0	0	3	0	0	0	0	0	0	0
RPL7P14	0	0	286	244	62	0	0	0	0	14	21	514	0	313	4	6	63	0	0	0	0	0	425	3	0
CBR1	2	0	39	338	90	0	0	0	0	0	343	10	666	38	0	0	56	0	0	0	1	0	206	0	166
AC112722.1	0	3	0	0	127	1152	0	0	0	0	0	0	0	0	0	430	114	0	0	0	0	2	0	0	127
GP5	0	0	2	3	18	3	0	1	0	0	0	0	0	0	0	0	0	542	0	0	1272	87	1	0	25
SINHCAFP1	0	170	383	74	234	0	0	149	0	0	0	112	0	0	0	0	0	0	0	0	0	726	0	105	0
PSME2P1	1	14	477	97	19	0	0	0	0	0	394	42	0	44	0	0	74	0	0	0	0	0	0	791	0
H2BC8	0	10	0	0	145	0	0	0	0	0	296	73	36	0	0	0	712	0	0	0	0	142	1	0	538
CES5A	0	316	121	36	11	0	23	0	0	0	0	0	0	2	0	1	0	0	224	0	586	0	0	633	0
NT5C	0	0	69	10	208	0	0	0	0	0	376	0	0	169	0	30	261	0	0	15	0	152	544	0	118
IGHV3OR16-9	0	0	426	668	10	0	0	0	0	0	41	353	0	0	0	22	0	0	0	0	406	0	0	0	26
HIGD1AP14	0	0	39	208	57	0	0	0	0	0	0	0	0	1352	0	2	0	0	0	0	0	0	0	0	294
NT5DC2	0	0	0	84	195	0	172	0	0	96	546	2	0	39	10	6	129	110	38	0	0	65	0	0	459
OR2F2	0	93	144	128	32	1	0	5	1	0	0	8	0	2	0	0	0	334	0	549	0	0	0	0	654
HNRNPRP1	0	34	0	235	281	0	0	124	0	1	143	0	0	665	0	158	0	3	0	18	85	0	14	0	189
KRT17P3	0	227	63	84	419	0	7	13	0	0	27	4	0	38	0	136	0	124	11	1	597	0	0	172	27
ASS1P9	0	0	0	154	532	0	0	263	0	0	0	0	971	0	0	4	0	0	0	0	0	2	22	2	0
YBX1P1	0	78	164	246	76	0	0	206	0	0	0	190	0	53	502	157	14	45	205	0	1	0	3	0	9
AHR	0	0	1	62	46	0	0	110	0	0	91	0	0	367	0	159	787	9	176	0	1	10	40	0	90
RAD23BP1	0	1186	66	197	147	0	21	0	0	0	0	2	0	185	58	0	1	0	16	11	0	1	0	52	6
TRAV6	0	1711	0	0	50	0	0	0	0	0	0	0	0	0	0	179	0	0	0	1	0	0	0	0	7
AL031119.1	0	12	3	65	112	391	0	558	0	0	0	121	0	83	127	4	0	134	0	1	0	0	0	177	160
AC103809.1	0	512	0	270	60	0	0	0	0	0	0	0	0	0	0	580	0	0	0	0	0	0	0	0	525
TIPINP1	59	0	342	142	173	0	179	46	0	0	0	0	0	0	0	32	0	11	0	0	0	641	10	0	312
APOBEC3A	0	1	1	1	0	0	0	0	0	0	0	0	0	0	0	0	0	0	0	0	0	1738	0	0	206
TARBP2	0	310	1	19	189	0	0	1	0	0	0	0	0	12	2	6	287	43	629	153	33	2	2	21	237
AP003396.3	0	1	112	175	2	7	0	0	0	0	0	0	0	0	0	0	0	0	0	941	0	0	703	0	6
ZSCAN12P1	0	0	19	5	281	0	0	0	0	0	0	425	0	0	1199	1	1	16	0	0	0	0	0	0	0
TMEM272	0	0	99	0	3	0	0	0	0	0	0	0	0	0	0	98	2	0	1556	0	0	1	0	0	188
UBE2E4P	0	0	745	1	161	0	0	0	0	0	4	0	0	0	385	20	87	0	0	544	0	0	0	0	0
HEYL	0	0	0	0	264	0	0	35	0	0	633	0	229	0	98	3	107	0	0	0	0	0	3	0	575
AL354733.1	0	11	0	97	82	0	0	13	0	0	0	0	0	0	0	0	1	0	0	1494	0	0	0	0	249
GLT6D1	0	1040	10	42	56	0	60	3	0	0	0	5	0	418	26	0	0	0	0	0	0	137	61	3	86
TRMT2A	0	2	0	38	150	0	0	120	0	543	95	30	124	5	15	232	4	5	38	45	0	0	0	3	497
ADIPOQ-AS1	0	112	283	355	516	0	0	0	0	0	0	147	0	4	0	3	0	0	0	0	10	5	0	0	511
MSRB2	0	0	77	46	51	0	9	139	0	348	78	1	0	24	11	5	304	46	0	39	154	196	19	13	386
MSLN	0	0	1	29	35	1	539	36	0	0	391	0	0	0	0	5	0	0	908	0	0	0	1	0	0
KRTAP10-7	0	0	0	0	495	0	0	0	0	0	1438	0	7	0	0	0	0	0	0	2	0	0	0	0	3
ATP5F1AP3	0	0	0	55	350	0	102	0	0	0	4	125	0	535	0	380	0	0	0	280	1	1	0	0	112
RPS20P24	213	132	0	11	63	569	0	0	0	0	3	0	0	0	0	188	0	234	0	0	0	495	0	0	36
OR2A12	0	0	0	505	300	0	0	0	0	0	0	47	0	0	0	38	0	25	0	0	593	432	0	2	0
SLC39A4	0	80	18	9	164	1	0	30	0	467	0	0	74	6	26	68	0	15	0	1	0	0	53	19	910
PPIAP50	706	0	478	9	205	0	0	0	0	0	0	0	0	519	0	23	0	0	0	0	0	1	0	0	0
SVIP	415	0	54	114	28	45	0	6	0	0	22	0	8	405	0	40	425	62	0	1	5	0	0	0	311
RPL7P59	0	0	0	343	14	0	0	30	0	0	0	0	0	0	0	0	0	0	0	0	1295	0	0	0	259
CLIC6	0	161	48	96	279	0	0	0	0	0	134	0	13	158	0	52	680	12	0	75	151	1	1	2	77
SLC36A3	0	0	85	58	473	0	0	2	6	0	6	0	0	372	578	1	8	0	0	0	0	1	0	54	295
POLR2M	0	0	2	62	32	0	0	459	0	0	58	0	2	3	201	413	1	0	0	3	0	0	1	670	32
FOXP3	0	41	26	285	362	33	0	0	0	0	285	69	0	26	0	71	4	495	8	0	43	0	0	0	191
SSBP1	11	0	84	26	4	0	0	25	0	0	520	0	0	5	0	32	673	4	154	0	2	47	151	0	200
ZSCAN23	0	38	0	170	441	0	0	305	0	0	135	0	180	207	0	169	0	0	0	38	1	229	1	0	24
TRAM1L1	1	0	66	438	116	160	0	0	0	0	0	0	0	636	0	0	0	0	0	0	0	0	0	326	194
ACTBL2	0	0	0	44	29	0	166	0	0	0	0	604	0	2	0	1	0	4	0	156	232	1	1	697	0
AC092070.2	1	0	609	23	119	0	3	2	0	1	12	1	0	46	1	6	256	424	173	4	0	85	1	162	8
INTS4P2	0	55	66	31	43	0	0	0	0	0	30	362	0	64	0	18	0	0	0	426	83	0	147	0	612
APC2	0	182	6	79	191	6	7	78	0	15	1	41	0	251	4	46	0	1	0	0	114	4	0	416	494
PRM1	0	0	1	142	0	0	0	0	0	779	1	1	0	0	0	0	0	0	0	0	0	1011	0	0	0
NT5C1A	1372	262	0	10	61	172	0	5	0	0	0	48	0	0	0	0	1	0	0	0	0	0	2	0	2
CHRM4	971	0	1	72	427	3	0	0	0	0	396	0	0	0	0	0	0	65	0	0	0	0	0	0	0
NCOR1P2	0	0	433	33	50	192	0	0	0	0	0	0	0	0	0	4	0	0	0	0	1112	0	0	0	111
AC022034.2	5	0	485	363	23	0	5	50	0	0	0	0	0	183	0	819	0	0	0	0	0	0	0	0	1
OR52A1	0	0	105	144	19	1	52	193	1	0	362	1026	0	0	0	31	0	0	0	0	0	0	0	0	0
SARS2	0	0	65	24	265	0	0	1	0	0	0	0	2	1198	0	0	358	2	0	0	11	1	7	0	0
WFDC5	0	0	1	0	87	0	0	163	0	0	0	173	192	0	9	0	0	60	0	0	836	0	193	1	219
IL36G	0	92	186	25	392	0	17	0	0	0	0	0	0	0	0	0	0	0	0	0	749	468	0	0	5
UBE2S	8	0	0	0	8	0	1	430	0	751	109	0	0	25	0	58	332	0	0	0	162	1	1	0	47
AC008781.1	0	0	970	116	228	0	0	0	0	0	0	0	0	249	0	24	0	278	0	0	0	1	0	0	67
KRTAP5-7	1	0	81	338	499	0	0	3	0	0	0	0	420	131	0	10	0	0	0	0	0	0	0	249	200
KEAP1	118	0	27	3	156	26	136	111	0	100	719	2	0	20	18	50	79	28	11	0	1	0	3	1	322
OR51M1	0	0	0	329	256	0	0	0	0	0	183	0	0	148	0	143	0	223	173	0	0	400	0	0	76
MYO19	0	0	0	8	8	0	0	0	0	0	0	0	0	5	0	0	1795	100	0	0	0	0	0	0	14
TOMM20L	0	153	0	22	64	0	0	54	0	0	162	333	0	0	0	59	153	209	0	0	0	0	405	239	77
AC104339.1	0	4	0	25	12	1	0	0	0	1824	0	0	0	0	0	2	3	0	0	0	43	3	0	0	12
NLRP6	0	0	0	32	174	1420	0	0	47	1	0	0	1	7	0	0	0	0	0	0	0	246	0	1	0
ADRA2C	0	0	5	47	39	0	0	35	0	0	0	0	0	1	0	0	0	496	0	112	0	0	722	0	471
RPL3P6	1	8	26	81	82	0	0	0	0	0	0	0	0	25	0	0	0	680	147	15	0	0	1	179	682
SNX20	0	1686	49	6	31	0	1	0	0	0	0	0	0	27	27	0	16	0	0	54	1	6	12	0	11
WDR81	0	0	0	13	0	0	1896	0	0	0	0	0	0	2	0	0	0	0	0	0	0	0	0	0	15
LRATD1	3	0	185	55	28	0	77	0	0	376	9	1	0	68	1	3	0	0	0	3	280	2	186	0	649
AL358333.2	0	0	0	6	34	0	0	0	0	0	0	0	0	0	0	0	0	209	0	1305	0	0	2	0	370
OR13C8	0	0	397	266	373	0	0	100	0	0	0	0	0	0	0	789	0	0	0	0	0	0	0	0	0
PSAT1P4	78	0	0	91	19	1402	0	0	0	0	0	0	0	0	0	0	0	0	0	0	0	335	0	0	0
CSAG4	0	0	164	382	216	58	0	0	0	0	0	2	0	0	0	7	0	0	0	0	0	0	0	0	1096
MIR603	0	94	32	166	28	0	0	0	0	0	0	1014	0	0	0	1	53	537	0	0	0	0	0	0	0
KRT8P40	0	0	0	94	207	0	1	0	0	0	0	0	0	0	0	0	0	221	4	1252	0	0	0	0	146
PAGE2B	0	18	498	537	64	0	59	0	0	0	0	0	0	0	119	0	0	56	0	0	0	375	0	0	199
TGIF1P1	0	0	0	100	510	0	82	427	0	0	141	0	0	7	0	0	0	10	0	2	0	357	0	0	287
SLC25A5P7	0	0	1093	0	22	0	0	76	0	0	0	0	0	0	0	165	2	0	0	0	0	0	565	0	0
DMRTC2	0	0	376	133	112	9	0	11	1	257	4	12	0	0	352	18	0	0	0	205	9	0	0	346	78
IGHV3-11	0	1	0	0	0	1	0	0	0	0	178	0	0	0	2	0	684	0	1	0	0	0	1	0	1055
AL451050.1	0	0	0	0	73	0	0	0	0	0	0	0	0	0	1845	0	0	1	0	0	0	0	0	0	3
AC017007.3	0	377	151	2	14	0	27	165	0	0	0	0	0	0	0	149	0	0	0	1	0	553	444	0	39
AC023055.1	0	332	0	121	130	2	0	657	0	0	0	0	0	0	0	335	0	0	0	0	0	57	0	0	287
AC124891.1	0	0	0	0	8	0	0	0	0	0	0	0	0	0	0	4	0	646	0	0	0	0	0	1263	0
AC023469.1	0	0	494	87	55	0	0	7	0	0	39	0	0	119	234	33	0	0	0	114	75	0	108	91	465
BLOC1S2	1	1	130	157	93	0	0	0	0	198	598	3	0	0	3	3	644	1	0	2	0	4	71	2	10
VN1R10P	0	352	2	0	69	0	0	0	0	0	1	0	0	0	0	0	0	653	5	0	1	23	815	0	0
TIMM17B	0	0	291	50	290	0	0	55	0	0	15	0	0	38	0	542	288	1	0	0	315	0	36	0	0
INAVA	3	66	5	51	169	238	3	0	0	336	0	99	0	2	0	0	0	0	0	3	0	49	0	594	302
HOXA-AS2	2	0	4	5	66	0	6	0	0	3	0	1	0	0	0	199	0	0	0	2	5	1	9	1498	118
OR5AK2	1	0	153	48	235	13	0	0	0	0	0	106	0	0	0	282	0	267	0	0	0	0	0	0	813
LINC02108	0	15	113	55	74	793	316	0	0	0	0	0	0	0	3	37	0	9	0	0	0	254	0	8	241
IGHV3OR16-11	0	1	220	344	96	2	1	1213	3	0	0	2	0	0	3	12	2	1	0	1	0	2	1	11	3
PRL	0	2	228	177	391	0	0	0	0	0	0	0	0	337	635	0	5	0	0	0	0	127	0	0	15
RPSAP66	0	0	1	27	34	1348	1	0	0	5	0	0	0	5	0	29	0	0	0	166	195	25	0	0	81
TMEM268	0	653	1	120	133	0	0	13	0	3	18	30	0	22	0	429	201	0	0	0	0	2	35	0	257
MRPL20	0	167	13	0	28	0	3	340	0	0	641	0	2	6	17	0	437	0	0	0	1	0	49	0	212
AL023284.2	0	0	0	92	0	0	0	94	0	0	0	0	0	0	1297	0	433	0	0	0	0	0	0	0	0
RPSAP71	213	568	19	59	76	0	0	1	0	0	201	11	0	145	0	3	0	0	0	2	0	283	9	0	326
ZNF720P1	0	0	53	32	220	0	1	0	0	0	0	951	0	60	0	48	0	127	0	0	265	23	0	21	114
SLC49A3	0	466	18	253	19	18	587	0	0	0	3	100	0	4	0	237	0	157	0	41	6	0	0	1	5
P2RY1	0	0	0	11	88	0	188	6	0	0	0	0	0	0	0	54	0	0	0	531	0	713	0	71	253
AC099522.1	520	0	254	0	1	0	1034	0	0	0	0	0	0	0	0	10	0	3	0	0	0	85	0	8	0
IPMKP1	0	0	160	12	16	1040	0	0	0	18	0	0	0	0	0	565	0	0	0	0	0	0	0	0	104
AC011676.2	0	0	0	3	198	0	0	0	0	0	0	272	0	0	0	1244	0	191	0	0	0	6	0	0	0
RPS3AP5	0	0	83	78	337	0	0	0	1	0	446	0	0	1	0	10	3	0	0	854	23	0	0	19	59
MAPK7	1	667	0	64	61	0	1	0	0	0	89	4	0	0	31	0	59	19	0	0	157	185	118	178	279
AC025917.1	4	1	0	0	25	0	0	81	0	0	0	0	0	0	0	53	0	0	1722	24	0	2	0	0	0
SLC34A3	0	0	0	33	170	0	615	51	0	829	1	18	4	0	1	5	0	46	0	2	0	8	0	0	129
ZBTB7A	0	88	1	1	58	0	0	5	0	32	83	5	28	11	17	10	1179	5	0	0	78	0	93	201	16
CHMP4BP1	0	0	0	0	92	37	0	0	0	1512	91	0	0	23	33	0	105	0	0	0	0	0	0	0	18
SNX19P2	0	0	0	762	277	7	0	52	0	0	1	0	0	209	0	98	0	0	1	6	0	0	0	1	496
COL6A4P2	0	4	260	81	163	0	0	4	0	0	3	0	1	2	0	217	0	0	5	1116	2	43	1	0	7
TEX26	0	1057	0	131	122	0	387	0	0	0	22	0	0	99	82	0	0	0	0	0	0	7	0	0	2
ART5	52	0	13	77	55	742	0	444	0	38	0	0	0	0	6	0	0	0	0	16	0	206	1	0	258
AC074117.1	0	2	42	31	9	0	0	131	0	0	6	473	1	45	0	1	81	7	4	34	0	0	917	17	107
GNGT2	0	0	88	293	171	0	782	2	1	0	0	0	0	0	0	6	0	1	70	3	4	2	0	0	484
OR5K4	0	0	398	23	190	0	42	189	0	133	0	0	0	0	0	31	0	0	128	0	435	0	0	0	338
CROCCP1	0	47	0	31	152	0	131	0	0	36	0	0	0	5	103	0	0	24	696	10	56	559	0	2	54
RCOR2	223	0	34	85	154	0	13	0	1	0	6	83	0	7	1	303	0	9	0	887	73	0	0	0	27
USP21P1	0	520	2	5	39	0	784	385	0	2	0	1	9	0	0	0	0	0	0	26	0	117	0	8	8
IRX2	0	0	1	14	140	0	0	0	0	7	30	197	0	6	1	69	366	313	0	2	29	310	119	126	175
OR5M11	0	0	546	151	0	0	0	219	0	0	311	0	0	0	0	0	0	0	0	0	0	0	0	205	473
HSPA8P8	67	318	4	93	253	0	486	4	0	0	0	0	0	421	0	0	7	0	0	0	1	45	0	0	205
TIMM10	0	0	284	56	0	0	0	0	0	402	38	34	0	1	4	0	154	0	0	0	339	2	38	0	552
RRAD	0	0	0	37	231	10	0	304	0	12	68	0	0	0	24	3	0	895	0	0	1	42	0	0	277
SLC25A1P1	0	47	0	1	11	0	0	0	0	0	0	0	0	143	0	0	0	1	0	0	0	505	1195	0	0
NAXD	0	226	504	82	198	0	0	392	3	1	2	183	49	13	0	0	105	0	0	6	0	16	1	9	113
ZNRF1	0	143	3	82	81	5	0	3	0	300	6	0	0	18	0	92	806	1	0	0	5	0	306	0	51
AL355497.1	1211	0	201	0	21	0	21	0	0	0	0	0	0	0	0	0	0	0	0	0	0	405	42	0	0
E2F2	0	0	18	126	48	853	3	22	0	0	2	0	2	22	0	1	0	0	0	0	5	125	7	573	94
AP002409.1	0	0	3	1	186	0	0	0	0	52	3	0	0	0	14	0	0	0	41	16	1584	1	0	0	0
SIVA1	16	0	20	126	34	1332	0	1	0	0	0	29	0	14	38	48	33	30	0	6	0	0	69	16	89
C9orf152	2	0	0	79	13	5	980	12	0	0	0	0	0	2	0	104	1	9	0	0	4	0	0	680	10
AC064862.5	0	0	0	46	111	0	0	0	0	0	0	0	0	0	0	0	0	0	0	0	0	1	0	0	1743
ANG	11	169	0	0	716	0	17	0	0	0	0	0	2	0	0	0	975	7	0	1	2	0	0	0	0
RPL19P5	0	0	0	0	1	0	0	109	0	1764	0	0	16	0	0	10	0	0	0	0	0	0	0	0	0
HPDL	0	0	0	0	123	0	0	220	0	0	0	0	0	1	0	0	0	0	0	0	1530	25	0	0	0
CYP21A1P	0	0	0	0	0	0	0	0	0	0	0	1719	0	0	0	0	179	0	0	0	0	0	0	0	0
INHBE	5	4	0	8	134	0	3	564	0	0	0	0	0	0	0	2	0	1	0	0	0	0	3	1173	1
LMX1B	0	0	0	0	51	0	0	5	0	0	98	74	1	13	0	1	995	119	0	6	1	1	136	2	395
HINT3	0	0	5	16	49	395	0	0	0	0	772	116	0	86	0	5	252	2	0	0	191	0	0	0	9
C16orf90	0	0	0	37	5	3	5	0	1	0	0	0	0	0	0	0	0	0	0	0	0	0	1846	0	0
PCDH11Y	0	0	3	0	0	0	1	1876	0	0	2	0	0	0	0	0	0	0	1	5	0	4	0	3	2
AKR1B1P1	0	0	0	3	303	570	0	251	0	0	43	0	0	0	0	2	0	3	27	202	0	0	0	0	493
LETM1P2	0	57	1	15	240	0	0	170	0	1	53	0	0	51	263	179	0	0	0	5	0	159	637	0	66
AP003352.1	0	0	343	68	77	0	0	2	0	0	0	0	0	10	0	268	0	15	0	0	3	1037	0	7	67
OR51D1	0	0	544	0	53	0	36	0	0	0	0	0	0	0	0	0	0	0	0	0	357	255	0	651	0
NACA3P	0	0	120	12	354	1	485	27	0	0	4	0	0	70	0	211	19	0	16	0	41	319	0	135	81
GLIPR2	0	215	54	310	101	5	0	82	0	10	276	0	0	0	15	71	41	9	137	1	59	0	0	0	508
OR51F1	0	0	374	125	34	0	0	40	0	0	0	0	0	0	0	0	0	0	0	0	0	1297	0	0	24
PMPCAP1	286	0	0	6	51	1	0	0	0	0	0	0	0	125	170	0	0	0	0	18	0	0	141	26	1070
ZBTB26	0	27	0	33	17	0	771	0	0	20	18	0	0	65	0	309	282	4	0	0	0	255	0	0	93
AC100832.2	0	0	0	9	57	0	0	3	0	0	420	0	0	0	577	33	0	0	0	0	460	0	0	0	335
CPLANE2	0	88	0	0	20	3	0	253	0	0	3	0	0	1	0	0	31	0	1489	0	0	0	0	0	6
HMGN1P32	0	0	0	1	5	26	0	0	0	0	247	305	0	0	0	23	0	0	0	0	0	0	1266	0	20
AL139022.1	0	0	0	3	0	1	0	2	0	0	905	0	0	0	1	963	0	0	0	0	0	0	0	0	18
PHF21B	0	406	6	216	148	9	341	57	0	0	2	71	0	1	12	585	0	0	0	0	0	2	6	0	31
CRYGC	0	1	0	41	296	0	0	0	0	0	0	87	0	0	0	0	0	0	0	14	0	0	1	586	867
COP1P1	68	11	178	123	196	1	0	10	0	0	352	0	0	32	217	427	0	0	0	5	0	94	0	0	178
PROK2	0	0	8	59	272	269	38	201	0	0	0	0	0	58	17	892	0	0	0	0	0	0	0	0	78
LYSMD1	1	0	124	166	167	246	11	0	0	16	1	318	0	0	305	113	312	0	1	0	0	79	0	0	32
MYL1	0	0	106	4	72	25	0	512	0	0	0	0	0	368	238	23	0	0	0	0	0	539	0	0	5
CCDC58P3	0	299	3	2	324	0	0	0	0	0	0	0	0	0	0	0	0	0	0	1050	87	0	0	0	127
AC120036.4	0	2	168	63	69	0	0	0	0	0	0	0	0	14	0	0	0	1	518	0	0	557	0	0	500
PIF1	0	0	1	58	118	0	7	499	0	23	70	76	112	5	1	21	59	3	4	0	0	0	19	531	285
AL021026.1	0	542	88	10	57	0	0	0	0	0	35	0	0	0	2	0	0	0	0	0	0	0	1158	0	0
CYHR1	0	3	12	112	119	0	0	0	0	465	35	71	0	13	0	41	160	38	0	68	2	158	0	140	454
C2orf91	0	844	66	90	14	8	0	0	0	0	0	3	2	593	0	5	0	219	0	4	3	5	2	0	33
FCN3	0	6	94	110	29	183	1	55	0	0	0	1	0	0	12	268	0	0	0	2	635	239	0	22	234
PES1P1	0	0	0	44	185	371	783	0	0	0	3	0	0	0	75	1	0	0	3	0	0	18	0	372	34
AC133561.3	0	0	0	0	46	0	0	0	0	1074	0	0	1	0	0	0	0	0	0	75	0	0	0	0	693
RNF185	80	27	215	135	61	0	24	6	0	0	4	0	13	222	5	1	0	0	0	0	1	375	76	333	311
PFN4	0	161	378	163	158	0	0	0	0	0	246	221	0	197	0	0	221	0	29	0	0	6	0	0	109
MAGEB5	0	0	218	245	81	0	0	0	0	0	0	0	0	0	1067	0	0	0	0	261	0	0	0	0	15
CCDC152	1	0	260	145	71	156	0	2	0	0	104	247	0	321	198	61	48	137	3	2	1	5	79	0	46
RANBP1P1	0	0	0	51	142	0	19	18	0	0	0	595	0	0	0	0	246	0	672	0	0	0	0	0	144
TRPM5	0	63	0	123	148	138	35	123	0	0	136	74	0	48	4	0	0	0	0	27	1	2	204	696	65
TEX21P	0	0	47	71	113	0	255	1	0	153	0	21	0	3	0	872	5	0	0	0	0	0	0	0	346
NPVF	18	0	178	167	264	3	0	0	0	0	0	0	0	159	0	554	0	74	0	95	100	98	0	6	170
RASGRP4	0	0	222	143	269	1	0	0	0	0	387	72	1	19	2	112	54	0	0	5	138	0	39	227	195
GPRIN1	0	0	80	0	186	0	0	15	0	0	1	0	242	2	154	19	63	0	0	0	1092	32	0	0	0
AC012618.3	1	0	274	70	28	0	8	129	0	0	5	309	0	878	0	7	3	0	0	16	28	0	124	0	6
AC126696.2	0	0	0	5	26	0	0	0	0	0	222	0	0	64	168	0	0	0	675	623	0	0	16	0	87
RAB27B	2	0	14	40	52	0	0	164	0	0	15	41	0	128	0	0	789	0	0	352	0	93	48	0	147
PEX12P1	0	0	0	29	26	1061	0	325	0	0	74	0	176	60	0	0	0	0	0	0	89	0	0	36	9
TMEM267	0	206	0	214	43	0	129	0	0	64	191	23	0	2	0	17	629	0	0	4	0	203	60	0	100
SLC1A5	0	0	8	43	84	1	0	114	0	0	0	0	0	99	25	0	183	0	0	9	3	0	0	1263	52
MIEN1	0	0	0	4	38	0	0	0	0	0	88	930	0	3	315	0	423	5	0	0	0	0	0	78	0
AC011944.1	0	811	0	6	31	0	0	35	0	0	28	0	0	129	0	839	0	5	0	0	0	0	0	0	0
GPR33	0	0	42	24	27	0	8	6	0	0	0	0	1763	0	0	1	1	4	0	0	0	0	0	8	0
AKIRIN1P2	0	0	47	0	0	0	0	0	0	831	0	0	0	27	138	0	0	0	0	21	688	0	0	0	132
OR5A2	0	0	321	131	206	82	0	0	0	0	641	0	0	3	1	0	0	0	0	0	0	0	0	338	160
GDNF	6	378	88	11	403	0	0	5	0	0	44	0	2	11	0	495	0	90	2	0	12	0	0	6	330
KLHDC8A	6	0	0	75	458	0	54	405	0	0	0	0	0	327	0	528	0	2	0	0	2	0	0	4	22
FHAD1-AS1	0	0	15	10	18	0	0	0	0	836	2	4	0	1	443	1	0	3	536	6	0	7	0	0	0
SLC10A3	0	1	0	34	214	0	171	13	0	0	18	109	1197	6	14	0	0	4	0	0	15	0	0	0	86
PCNPP3	0	0	74	46	333	19	0	0	0	282	0	1069	0	3	0	0	0	0	0	54	0	0	0	0	0
AL772337.1	0	0	0	45	217	0	0	0	0	0	0	0	0	0	3	6	0	0	0	1494	0	0	82	33	0
RPS27AP11	0	0	262	86	119	0	0	0	0	0	0	0	0	235	0	267	1	0	0	0	0	910	0	0	0
SPCS3	0	261	65	15	76	0	41	78	0	0	17	1	0	68	3	158	730	0	0	0	3	290	0	0	74
STING1	1	118	122	29	114	0	0	0	0	123	344	3	0	60	45	0	2	603	0	0	46	1	59	87	122
PCDHGC5	0	19	75	162	143	18	24	0	0	7	0	0	0	0	0	3	72	0	0	0	0	79	863	0	414
RPL34P26	0	0	0	68	175	0	0	0	0	0	0	0	0	1585	0	0	0	0	2	0	0	34	0	15	0
C2orf72	0	0	26	0	69	0	0	0	0	1	0	5	0	8	0	0	0	0	0	0	1	0	0	1022	747
ANXA2P1	0	0	142	254	132	1	0	0	0	1022	0	0	0	25	0	0	0	0	0	218	0	22	0	24	37
PUDP	0	0	383	18	428	0	12	0	0	0	94	0	0	48	82	4	0	177	0	0	210	4	1	0	415
FAM3D	0	0	2	1	126	0	2	666	0	0	35	0	0	5	0	0	0	11	0	0	18	572	0	0	438
CLDN10	0	0	293	63	177	0	2	0	0	0	2	0	0	20	49	0	0	302	0	0	87	782	2	96	1
AC104078.1	0	0	274	209	264	0	0	0	0	0	311	67	0	0	0	1	0	0	0	556	0	0	2	0	191
AC010240.3	0	0	290	121	57	0	0	4	0	0	0	0	2	81	0	167	0	44	0	147	0	482	0	325	154
ANXA8L1	0	0	0	1	482	0	2	0	0	0	1	0	109	38	3	1	0	4	0	1	6	420	1	6	799
TMEM225B	0	0	1	11	35	0	0	641	0	0	0	1049	0	134	0	0	0	0	1	0	0	0	0	1	1
IL4I1	0	0	0	19	208	0	0	0	0	0	12	0	0	0	0	93	16	1	0	0	168	0	0	0	1357
ABCD1P5	71	1087	0	146	64	0	0	19	0	0	0	0	0	0	0	0	0	0	0	1	1	0	88	369	27
CTDSPL2P1	2	0	5	77	192	0	0	0	0	0	1	19	0	69	113	15	1	3	0	0	1376	0	0	0	0
KRT82	0	1	0	61	157	1	1	14	0	0	0	105	22	299	1	399	0	4	3	790	0	0	0	0	14
AC104619.3	0	245	0	600	278	2	0	0	0	0	240	0	3	22	0	46	0	3	0	1	1	0	10	0	421
RPL7P48	0	0	177	38	69	0	0	507	0	0	0	89	0	170	407	0	0	0	0	0	129	0	0	1	285
SLC25A52	0	0	384	147	124	0	0	538	0	0	0	0	0	43	0	426	0	0	0	0	0	210	0	0	0
STX10	192	0	0	0	104	1	0	0	0	0	119	4	1	46	0	57	473	0	154	0	273	3	34	255	156
KIF9-AS1	0	0	77	137	79	0	0	0	0	441	281	0	0	74	0	397	5	0	0	1	0	0	1	250	128
SMIM2	0	24	32	104	2	0	0	0	0	0	0	118	0	151	0	2	0	0	1	0	0	0	0	0	1437
ZSCAN4	23	0	0	92	253	0	50	0	0	0	1	0	510	81	6	1	0	253	0	0	1	0	0	0	600
RCC2P6	0	0	8	148	269	0	210	0	0	0	1	0	0	412	33	2	0	63	0	409	0	1	2	73	239
TUBG1P	0	0	149	78	107	0	42	0	0	0	688	0	6	724	0	0	0	0	0	0	0	75	0	0	1
NPM1P19	0	722	0	58	75	0	0	53	0	143	0	5	220	75	369	0	0	0	0	0	0	149	0	0	0
NKX6-3	0	0	0	8	64	3	1007	0	0	1	1	2	3	2	0	0	0	0	0	0	0	0	0	735	43
IL20	0	0	39	97	146	0	0	149	0	0	0	12	27	52	0	0	0	0	1277	0	0	50	0	18	1
RPL7P18	0	115	2	20	293	0	0	128	0	0	4	0	0	194	823	207	0	0	2	0	0	0	0	0	80
YBX1P6	572	0	1	113	116	0	111	26	0	0	132	0	0	21	0	67	0	23	302	83	0	137	2	14	147
OOSP1	0	608	235	236	180	0	0	0	0	0	1	0	0	307	1	0	0	0	0	0	197	86	0	0	16
CCSAP	0	0	5	29	26	6	64	0	0	0	1	8	0	841	0	30	217	344	0	138	41	79	0	0	38
SEC14L1P1	4	58	310	43	53	0	0	0	0	100	20	0	0	26	0	0	947	1	0	301	0	0	0	0	4
AC234781.2	0	689	179	335	125	0	0	0	0	0	0	0	1	30	0	1	0	0	0	54	0	0	429	0	24
PHBP8	72	0	292	104	49	0	0	14	0	0	1	59	0	241	0	0	0	1	0	36	807	1	32	91	66
SARDH	9	295	16	31	172	0	135	53	0	0	159	3	384	19	2	287	58	0	11	5	164	14	0	17	32
SUMO2P7	0	573	0	172	120	0	1	0	0	0	219	1	0	5	0	0	0	0	0	0	1	387	0	43	344
AC004899.2	0	0	0	251	148	0	0	0	0	0	718	747	0	0	0	2	0	0	0	0	0	0	0	0	0
CALHM6	0	2	940	188	41	0	0	0	0	0	0	0	0	0	0	3	16	0	0	0	8	469	0	4	194
FGD5P1	4	140	7	0	36	432	262	16	0	0	1	50	0	0	54	77	66	0	4	31	365	82	0	0	238
AC131280.1	102	27	55	32	15	0	0	13	0	0	40	0	3	197	890	0	0	87	0	1	9	2	187	205	0
PLA2G12A	0	2	104	59	108	0	4	415	0	141	152	8	0	3	0	0	841	13	0	0	2	0	1	8	4
UNC5CL	0	1	80	0	63	0	1032	0	0	0	11	0	27	0	0	0	0	0	0	123	0	144	293	88	2
ASIC2	0	0	232	267	76	0	0	217	0	0	29	281	122	1	246	3	0	27	0	0	0	15	130	0	218
BEX5	0	0	0	126	197	0	0	0	0	535	0	278	0	0	0	0	129	0	0	0	0	595	3	0	1
DEDD2	0	0	5	2	5	0	6	0	0	1388	39	0	0	8	1	2	54	0	207	0	7	2	90	2	45
STUB1	1	396	3	3	74	347	0	0	0	76	58	0	194	7	112	53	242	67	105	46	1	2	0	0	76
TPT1P4	0	0	31	209	314	0	0	249	0	0	8	44	2	0	0	0	0	0	0	772	2	184	0	0	48
LMF2	0	16	10	75	53	0	21	5	0	0	238	298	16	17	188	2	607	4	0	122	2	0	14	0	175
AL008726.1	0	0	0	5	156	7	46	0	0	0	1025	37	0	175	0	4	0	0	0	76	0	0	138	0	193
PARD6G	0	0	818	27	91	20	12	0	0	0	0	0	0	3	482	0	0	0	0	82	326	1	0	0	0
CALCA	0	906	259	310	48	103	0	0	0	0	0	0	0	3	0	0	0	35	0	1	0	193	4	0	0
PLXNB3	0	1	0	1	25	95	10	2	0	0	5	0	0	6	0	0	4	601	0	449	0	1	0	0	661
Z68868.1	0	0	0	67	13	0	0	0	0	0	0	0	0	0	0	0	0	0	30	0	0	0	0	1751	0
AC005632.2	0	0	25	122	33	1	21	325	0	0	0	0	0	43	5	7	300	91	0	77	304	154	0	302	51
AL845331.2	1	0	0	0	294	0	0	0	0	0	41	0	0	114	0	0	0	1	0	0	0	2	0	0	1407
HS3ST1	0	0	1	3	21	106	895	0	0	152	0	280	11	44	2	4	9	0	0	1	0	2	1	0	328
AL671710.1	0	2	0	0	8	0	14	203	0	0	0	279	0	76	0	44	0	16	0	1116	33	69	0	0	0
AP001282.1	71	4	673	61	103	0	274	13	2	0	1	0	18	84	0	135	0	300	0	0	59	2	0	59	0
ABALON	393	2	0	68	72	0	0	0	0	1279	0	41	0	0	0	0	0	0	0	0	0	0	0	0	4
IGFBP2	0	0	2	2	22	0	5	57	0	0	162	0	0	111	0	159	260	6	1	0	2	0	4	881	185
TAF9BP1	0	0	323	0	41	0	2	0	0	0	0	372	0	0	1	0	1	0	0	702	0	0	0	0	417
SST	0	41	34	126	382	0	889	0	0	0	282	0	0	102	0	0	0	0	0	0	0	3	0	0	0
RPL7L1P5	0	0	0	114	47	0	2	0	0	0	100	0	293	0	0	127	0	0	0	0	0	487	689	0	0
TGFB3-AS1	0	0	0	399	18	0	0	0	0	0	0	0	0	261	0	715	0	0	0	466	0	0	0	0	0
BAHD1	0	0	142	141	99	0	0	97	0	3	37	0	0	5	0	9	678	1	0	1	111	0	297	12	225
OR13H1	0	0	9	74	157	0	0	0	0	0	356	57	0	0	104	935	0	1	0	0	0	0	76	0	89
KCNIP3	0	2	0	51	127	3	0	1	0	10	382	35	0	4	131	39	1	12	5	3	375	501	0	5	171
COL20A1	0	276	45	55	203	0	35	68	0	58	8	166	0	0	1	323	0	14	0	148	0	52	32	109	263
CXXC4	182	21	61	100	116	0	0	60	0	0	0	0	0	7	0	0	1	1	0	0	759	71	0	0	477
CBFA2T3	1085	1	0	88	5	0	8	2	0	0	9	86	0	8	0	0	202	0	0	0	30	25	185	0	121
ZRANB2-AS1	0	0	13	6	4	0	60	390	0	1053	241	2	0	0	0	0	0	0	0	0	0	0	0	0	85
TSGA10IP	0	0	10	113	217	992	0	11	0	1	0	0	0	1	0	44	0	0	0	187	1	29	33	17	198
EXOSC1	4	98	0	42	48	0	0	19	25	0	72	90	154	2	0	0	124	0	536	7	2	146	5	0	480
NUAK2	37	0	201	18	70	0	1	14	0	11	170	61	0	0	70	0	141	0	0	707	0	350	0	1	1
SLC25A5-AS1	0	0	0	0	1	0	0	1	1	1	0	6	0	1	1	0	0	0	1	1644	5	1	0	0	190
CDC42EP3	0	248	0	3	16	3	1	72	9	16	291	85	9	135	13	135	14	3	0	465	0	21	301	5	8
MMACHC	1	3	118	97	775	85	0	78	0	0	0	2	0	2	0	198	112	0	194	0	0	0	0	2	186
VAX1	0	0	0	5	38	418	0	0	0	691	0	73	0	48	0	0	0	53	0	10	0	375	0	15	127
CX3CR1	255	0	340	122	331	0	0	2	0	0	4	3	0	34	0	246	11	7	0	0	0	483	0	10	4
SEZ6L2	42	31	17	93	211	0	0	0	0	0	83	0	0	14	579	172	0	22	0	34	0	0	15	101	438
TRGV9	3	8	11	678	265	0	0	0	0	5	0	21	0	819	6	0	0	3	0	3	6	16	5	0	3
MEG3	1	9	18	13	37	9	193	43	0	155	140	23	605	12	9	75	53	2	0	47	202	148	32	5	20
AMH	0	0	14	3	269	73	0	0	0	0	107	0	0	4	0	687	80	0	5	57	0	14	164	6	368
PDXDC2P	0	2	7	5	10	2	0	4	0	2	1	3	0	1554	0	56	3	46	0	1	3	1	14	1	135
MIR513A2	0	0	2	0	35	0	0	0	0	0	439	0	0	0	0	0	0	0	0	0	0	1374	0	0	0
AF213884.1	11	0	623	87	57	0	0	0	0	0	40	0	0	28	0	4	0	0	0	0	0	299	0	0	701
OR8G5	0	0	1115	365	152	6	0	12	0	0	0	0	0	15	0	0	0	0	0	21	0	49	0	0	114
GAPDHP65	0	0	732	38	76	0	2	0	0	7	0	0	0	0	0	0	0	41	91	135	0	120	57	550	0
MAGEB17	0	0	375	14	157	148	0	0	0	0	0	0	0	0	578	79	0	0	0	0	498	0	0	0	0
AC020656.1	1177	2	0	0	2	0	0	0	0	0	0	1	0	0	0	0	0	0	0	0	651	0	16	0	0
OR10G8	0	1603	81	156	7	0	0	0	0	0	0	0	0	1	0	1	0	0	0	0	0	0	0	0	0
KLHDC9	0	0	118	231	65	0	25	0	0	2	0	501	0	0	327	2	199	0	0	0	1	356	0	0	22
SULT4A1	6	0	74	346	50	0	700	187	0	0	1	0	0	0	358	27	0	0	0	0	2	0	0	0	98
SNTG2	0	657	158	104	121	0	5	1	0	0	0	69	0	161	76	2	0	1	0	154	3	68	5	94	170
PEMT	0	5	8	8	37	0	0	0	0	0	0	196	0	4	37	0	0	0	0	5	0	27	1355	0	166
KRT18P22	1476	0	0	16	42	0	0	10	0	0	0	0	0	0	0	0	0	0	3	0	0	11	135	0	155
CIDEB	195	2	0	165	561	0	0	12	0	1	66	0	0	4	523	195	0	0	0	17	85	0	20	0	1
ALKBH1	0	4	23	231	222	1	0	0	0	0	0	0	0	31	3	1	465	9	0	0	0	0	233	0	623
JUNB	0	378	0	1	84	0	0	106	0	0	1	0	0	33	0	1	136	0	0	827	1	0	275	0	3
ARID3A	0	0	0	0	36	0	176	409	0	916	2	0	0	4	0	1	240	0	6	0	0	0	0	26	30
AC138811.1	0	0	0	41	0	0	0	0	0	358	168	0	0	0	446	0	0	33	0	641	158	0	0	0	1
AC009319.1	1	340	66	77	65	852	0	0	0	0	186	0	0	259	0	0	0	0	0	0	0	0	0	0	0
ATP6V0E2	0	0	52	1	112	0	18	0	0	0	20	460	0	3	0	0	165	0	0	0	0	0	857	0	158
CSF2	0	0	61	33	0	0	9	0	0	0	0	0	404	0	0	3	0	0	0	0	0	1162	0	0	172
AGPAT2	26	0	0	18	9	1328	0	0	0	111	49	0	0	34	73	0	114	19	1	0	12	0	46	0	4
FGF8	513	835	1	85	319	0	2	2	0	0	0	0	0	0	0	0	0	0	0	0	80	0	0	0	6
ZNF337-AS1	0	186	139	106	316	0	26	0	14	0	133	224	0	38	0	2	235	0	0	5	0	129	103	0	187
AC090525.1	0	0	97	125	102	0	0	0	0	0	1	404	0	18	0	48	0	6	311	0	177	387	101	0	66
EEF1A1P3	352	0	3	20	146	542	454	0	0	0	0	0	0	74	0	116	30	0	0	60	0	0	0	0	46
OR52D1	0	0	380	73	611	26	310	0	0	0	0	0	0	18	0	0	0	0	0	0	7	1	0	0	416
SLC16A5	0	0	0	20	93	0	0	0	0	0	17	0	0	0	18	75	30	0	0	461	0	214	0	730	184
SEC14L6	7	186	31	190	180	0	0	26	0	249	0	102	0	0	51	245	0	0	0	0	201	1	129	14	230
TRIB3	0	16	49	1	12	0	685	0	0	0	0	815	0	20	0	4	110	4	0	57	3	7	0	0	59
SLC52A1	0	3	0	183	169	0	0	3	0	1	0	3	0	0	0	0	0	5	1	618	0	0	7	840	9
OR5M1	0	0	0	1154	306	0	0	0	0	0	0	0	0	371	8	1	0	1	0	0	0	0	0	0	0
FPR1	0	0	359	4	460	0	0	3	0	0	1	0	0	33	0	0	0	1	0	0	0	3	354	0	622
CYGB	0	197	2	1	132	1046	0	0	0	341	19	36	0	8	0	0	41	9	0	1	0	0	5	0	2
OTOP2	0	0	577	47	477	11	1	72	0	0	0	0	0	0	0	151	0	0	0	0	0	1	0	0	503
PHKA2-AS1	0	567	0	0	124	0	1	0	0	0	633	478	0	0	0	1	0	0	0	0	0	27	9	0	0
HAPLN1	1183	0	107	101	35	0	224	0	0	0	26	113	25	1	0	0	0	16	1	0	1	0	0	0	6
AL356218.1	0	0	0	0	85	855	0	0	0	0	0	784	0	0	99	0	0	0	0	0	0	0	1	0	15
RPL6P25	0	0	458	1	21	0	0	128	0	0	0	0	0	363	5	624	0	0	0	0	0	0	0	0	238
HNRNPH1P3	0	10	238	101	130	0	41	0	0	0	0	2	0	21	418	3	0	0	0	794	0	4	42	0	34
MIR583	0	0	398	0	84	0	0	0	0	0	0	0	0	0	1004	352	0	0	0	0	0	0	0	0	0
AL136531.2	0	0	2	9	0	0	0	0	0	0	0	0	0	93	0	0	0	0	0	0	0	1731	1	0	0
RPL7P7	0	0	31	27	92	0	0	0	0	0	0	0	0	0	0	70	17	0	0	0	0	0	602	0	997
DCK	0	64	66	40	93	0	48	0	0	0	270	17	0	67	0	19	424	1	0	43	3	354	162	0	164
HSPE1P6	0	0	512	96	25	0	0	0	0	558	495	8	0	0	0	67	0	0	0	0	0	0	0	0	74
PPP1R17	469	163	0	29	0	0	0	0	0	6	0	0	0	75	0	0	0	1	827	0	249	0	3	11	0
TMEM199	1	0	0	139	67	0	0	2	0	0	0	483	0	1	0	324	27	0	0	24	1	0	0	21	743
TMEM258	0	0	0	10	89	7	0	4	0	0	70	281	0	11	367	107	661	0	0	0	2	0	0	7	216
TMEM40	0	0	163	34	173	13	659	0	0	0	0	0	0	6	28	0	0	0	0	349	0	0	363	7	37
AC009126.1	0	0	0	4	32	0	0	0	0	0	218	9	0	2	0	0	0	0	1290	0	22	29	0	1	224
AC017015.1	18	198	43	186	84	0	0	0	0	0	73	111	0	97	127	232	0	0	0	356	0	105	0	0	201
ISY1	0	1103	32	29	7	0	0	3	0	0	3	112	0	2	0	0	2	525	8	0	0	2	0	2	1
AC093698.1	437	19	252	99	145	0	0	126	0	0	639	0	0	0	0	0	0	0	0	0	0	87	0	0	26
SLC32A1	0	0	2	2	332	0	0	0	0	0	50	0	70	0	717	0	2	0	0	0	654	0	0	0	0
DDX19A	0	389	3	54	82	0	0	370	0	3	58	9	1	5	0	214	590	3	0	0	4	9	10	5	19
ARF5	1	173	81	8	3	0	147	109	0	179	72	171	0	5	0	34	571	0	0	0	10	58	29	0	177
ERLNC1	0	0	0	383	300	893	0	0	0	0	0	0	0	0	0	0	0	0	0	0	252	0	0	0	0
AD000864.1	0	278	0	186	113	0	458	0	0	0	1	0	0	294	0	83	0	1	0	0	0	0	0	0	413
FP565171.1	0	0	0	0	8	1763	0	0	0	0	0	0	0	55	0	0	0	0	0	0	0	0	1	0	0
CCDC200	0	3	51	0	4	1368	0	0	0	0	0	0	0	0	0	49	0	4	0	340	1	0	0	0	6
SAC3D1	0	21	31	1	108	0	0	78	0	0	23	0	293	475	0	0	723	0	0	73	0	0	0	0	0
TUBAP7	0	0	148	1	246	0	0	0	0	0	0	0	0	14	0	0	0	0	0	0	75	8	1334	0	0
ALX4	0	154	39	33	185	1	4	76	0	15	246	0	0	0	1	68	0	0	1	7	0	356	7	0	632
SPAG4	0	17	1	77	74	288	69	15	0	209	139	47	0	116	294	195	0	0	0	23	0	80	0	0	181
EEF1B2P2	0	0	162	112	36	0	51	16	0	895	0	0	335	5	4	200	0	0	0	0	0	0	0	0	9
SNORD114-15	0	1	159	40	23	0	0	0	614	0	8	721	0	106	76	1	0	0	0	1	0	0	0	0	75
PEBP4	0	10	224	116	65	0	0	0	0	0	0	0	0	203	129	0	45	289	0	226	0	0	0	0	518
PSME2P2	0	0	171	411	5	1	132	860	0	2	0	0	0	1	0	11	1	0	2	0	142	0	0	37	48
CREG2	77	0	227	5	114	146	988	34	0	0	0	2	118	92	0	0	0	18	0	0	2	1	0	0	0
FSTL3	1	302	2	56	42	0	0	0	0	0	89	23	0	2	0	9	862	0	0	13	0	1	7	6	407
TUBB8P4	13	0	701	0	243	117	54	0	0	183	510	0	0	0	0	0	0	0	0	0	0	1	0	0	0
ZSWIM7	0	38	77	25	89	0	0	0	0	0	201	0	4	615	8	111	404	3	243	0	0	0	2	0	1
SMAD7	0	92	0	1	21	0	0	1	985	0	0	0	72	10	2	0	75	0	153	0	0	1	291	12	105
AC010618.1	24	1	146	23	79	0	7	0	0	1	248	0	0	0	0	0	0	135	0	0	0	57	0	0	1100
HMGA2-AS1	0	36	16	11	272	129	122	0	0	0	2	12	0	5	2	68	0	135	848	0	17	9	0	0	137
AC008677.1	0	134	0	337	4	628	28	26	0	0	0	0	0	0	0	1	0	10	417	232	0	0	0	0	4
RPL19P21	163	0	232	0	42	0	0	93	0	0	0	0	0	0	0	0	0	1205	0	85	0	0	0	0	0
CCND2	2	7	166	77	130	0	1	2	0	6	554	4	0	81	0	18	451	0	0	0	6	7	192	0	115
AC027097.2	0	449	0	1	15	0	0	0	0	0	2	0	0	0	0	0	14	20	0	0	27	1291	0	0	0
ADGRF5P2	7	666	38	98	42	0	0	0	0	0	0	352	0	4	0	0	0	0	0	0	185	61	39	11	316
HSD17B2	0	115	0	171	299	0	0	547	0	0	0	25	8	9	0	1	0	0	0	3	216	80	0	0	344
AC016716.1	0	21	0	25	93	18	0	0	0	0	0	0	0	0	0	83	0	1578	0	0	0	0	0	0	0
LINC01821	0	62	115	25	60	464	0	0	0	0	120	209	0	8	181	50	0	0	0	0	188	5	331	0	0
AC244453.3	0	0	285	45	675	0	0	0	0	741	0	0	0	0	0	68	0	3	0	0	0	0	0	0	0
WIPF3	0	0	61	123	265	1	50	0	0	10	2	1	0	0	0	0	59	4	193	0	566	465	0	9	8
SERHL	488	2	0	2	296	1	1	0	1	4	156	4	0	0	1	66	20	0	0	4	0	5	2	0	763
OR6A2	0	0	194	282	137	0	0	0	0	0	653	469	0	0	0	0	0	0	0	0	1	0	0	68	12
WBP1P1	0	0	0	0	0	0	654	0	0	0	0	0	0	0	0	0	0	37	750	375	0	0	0	0	0
RIBC2	5	0	0	4	314	0	0	107	0	0	0	1	0	10	229	213	44	0	0	123	0	23	0	0	742
RPL3P4	0	612	55	0	43	0	218	1	0	11	23	100	0	12	10	0	681	2	2	0	0	0	8	1	36
APH1B	371	1	84	21	26	0	6	0	0	0	95	0	0	212	559	0	203	3	1	0	0	4	0	1	228
ODF1	0	0	383	22	87	3	210	0	0	0	1	67	0	0	0	0	0	0	1	984	0	1	1	0	55
LIX1L-AS1	0	4	260	127	240	0	0	0	0	5	1166	0	0	3	0	1	0	2	0	0	5	2	0	0	0
PABPN1P2	867	0	0	137	170	152	69	0	0	0	0	0	7	403	0	0	3	7	0	0	0	0	0	0	0
LACTB2-AS1	0	0	214	257	93	0	1114	11	0	0	0	12	0	1	0	0	0	2	1	0	1	10	1	86	11
TCEA1P2	0	0	3	86	299	0	0	23	0	483	12	0	0	2	470	0	255	0	1	0	0	0	64	49	66
RAP1BP3	0	0	226	1	6	0	534	0	0	0	0	418	0	8	0	0	0	0	0	0	0	559	0	0	61
GXYLT1P2	596	8	114	2	60	0	4	0	0	604	0	0	0	136	0	37	0	0	0	0	0	31	12	52	157
XAGE1B	0	0	1	0	518	3	0	0	0	0	0	0	0	2	0	1	0	1284	0	0	0	2	0	0	1
KCNJ12	0	7	0	0	104	0	2	0	0	0	1	1	0	0	0	1	0	1	0	0	1573	109	0	0	12
ZC3H12D	0	0	164	59	10	5	438	0	0	0	2	0	0	5	129	0	31	0	655	131	1	156	0	8	17
SNX22	0	0	0	32	230	0	0	15	0	0	0	2	1	0	3	0	53	5	0	9	937	5	0	3	516
GGT5	0	0	119	39	94	3	0	0	0	0	79	26	1	55	784	48	90	0	0	0	0	16	0	0	457
AC009220.2	103	0	0	69	147	0	51	116	0	0	0	0	0	203	44	24	0	0	0	1	945	102	0	0	6
OR52B4	0	1147	13	185	110	0	0	0	0	0	0	95	0	260	0	0	0	0	0	0	0	0	0	0	0
AC009950.2	12	786	2	86	89	0	10	811	0	0	0	0	0	0	0	0	0	0	0	0	0	13	0	0	1
SF3A2	0	0	0	63	52	0	0	4	0	222	135	0	0	5	486	3	782	2	0	0	32	0	0	23	0
OR8B4	0	0	0	34	75	0	0	0	0	0	0	1234	0	0	0	0	0	44	0	277	121	0	0	0	24
STIMATE	388	0	115	72	0	0	0	0	0	106	0	0	1116	0	0	0	11	0	0	0	0	0	0	0	0
RPL10AP3	0	4	0	4	86	0	0	0	0	0	0	868	29	0	0	0	0	0	0	0	0	765	0	0	52
REM2	0	0	0	72	166	43	1223	0	0	0	1	0	0	1	0	0	0	0	0	0	0	13	0	0	288
C9orf129	0	1	0	0	683	0	0	907	0	0	0	0	0	0	0	183	0	0	0	0	0	0	0	0	33
IGSF9B	4	97	1	56	252	390	176	232	0	105	2	0	0	0	0	0	71	0	0	3	1	6	19	0	392
IGHV3-71	0	96	0	1	313	0	0	0	0	0	0	0	0	927	2	3	1	98	5	170	0	3	38	149	0
CLC	0	221	0	133	39	0	1	0	0	0	0	0	0	1	0	246	0	0	0	0	66	215	0	144	740
SMIM27	0	0	0	45	53	0	0	0	0	0	53	0	0	27	0	161	351	0	0	718	0	0	348	0	49
IGKV1D-37	0	0	0	0	0	0	0	0	0	0	0	0	0	0	0	0	0	0	0	0	1798	6	1	0	0
EEF1GP2	0	0	0	52	5	11	9	18	0	0	297	11	11	3	0	36	2	91	0	2	0	12	128	0	1116
ORMDL3	0	7	0	27	0	346	163	232	0	0	81	72	0	10	37	0	313	0	0	1	2	0	303	0	210
XIAPP1	0	788	74	73	65	0	0	0	0	10	0	22	0	433	0	87	7	21	0	1	16	1	1	0	205
AP000550.2	0	0	956	41	451	0	244	0	0	0	0	0	0	0	0	0	0	0	0	0	0	92	2	2	16
RPL21P119	0	1	0	0	274	0	1	1	0	1	2	0	1	1484	0	7	3	2	2	0	0	0	0	0	25
PTF1A	0	0	0	111	298	9	0	0	0	0	0	0	0	0	1	0	0	0	0	398	0	257	0	730	0
CRX	7	2	123	196	263	16	4	215	0	0	17	19	0	23	13	32	0	1	1	0	343	400	20	101	7
IRF5	0	275	105	7	44	1	239	0	0	0	2	0	0	1	52	213	317	0	0	0	2	0	83	0	462
SMIM9	0	796	282	91	22	0	0	0	0	0	10	335	0	9	0	25	0	0	0	0	0	1	231	0	0
TMEM115	0	0	14	0	8	0	0	17	0	0	10	0	293	4	0	13	199	0	0	0	611	632	0	0	0
LHX2	0	2	0	0	66	0	15	35	401	753	0	0	1	2	1	0	294	0	0	0	0	0	1	0	230
AC023154.1	0	0	1	17	19	0	1634	0	5	0	0	0	0	1	0	1	0	0	0	0	1	6	113	0	3
PCSK4	0	0	31	29	2	1	17	182	0	124	0	61	0	0	0	6	662	0	0	629	3	2	1	35	16
QRSL1P3	298	0	116	39	32	391	0	0	0	0	530	0	0	282	1	21	0	0	0	0	0	13	0	0	77
ACTL7A	0	33	55	0	46	1	0	2	0	0	0	0	0	0	0	0	302	0	0	122	0	50	939	1	248
MIR5091	0	0	0	0	0	0	0	0	0	0	0	829	0	0	0	0	0	0	0	969	0	0	0	0	0
RPS3AP20	0	208	0	262	172	526	0	192	0	0	0	49	0	0	0	173	0	100	3	6	0	4	68	0	35
FTMT	0	1140	0	382	245	0	0	23	0	0	0	0	0	0	1	0	0	0	0	4	1	0	0	0	1
AL359092.1	0	0	0	0	0	0	0	0	0	0	0	0	0	2	986	0	0	0	802	0	1	3	0	0	3
PHKG1	20	0	0	116	331	0	0	0	0	0	32	0	0	0	0	389	16	0	80	61	476	156	0	0	120
AC105416.1	0	33	750	168	184	0	0	15	0	0	0	0	0	562	2	6	0	2	0	0	0	6	68	0	0
PANX3	0	0	0	168	70	0	0	19	0	0	0	0	3	260	1215	0	0	0	0	0	0	4	0	0	57
CDKN2B	233	0	0	10	170	0	15	0	0	0	10	0	0	1	1	0	21	502	573	0	0	4	193	0	62
PTCRA	82	4	1	10	166	0	0	0	0	0	0	0	0	969	0	0	0	335	34	0	0	2	14	0	178
IFITM10	0	0	68	353	159	0	24	0	0	0	0	0	14	0	0	0	11	0	0	1	0	0	2	537	626
TMEM9	0	241	213	88	178	0	0	65	0	0	132	121	0	13	0	0	467	0	0	13	0	0	0	0	263
AL354864.1	0	720	0	0	50	0	4	0	0	0	317	517	0	17	86	0	0	0	0	0	0	0	0	0	83
ALKBH2	0	1	47	352	62	2	4	0	0	0	7	273	0	1	0	509	6	0	0	0	147	16	0	3	363
COA4	0	0	0	238	147	2	0	0	0	0	123	217	0	12	365	0	6	0	0	0	1	96	0	0	586
KLK14	0	918	0	129	123	0	17	0	0	0	0	564	0	0	0	8	0	0	0	0	0	33	0	0	1
UCP3	0	25	408	255	109	4	1	110	0	0	1	15	0	1	0	326	0	0	0	69	337	131	0	0	0
AC010967.1	0	138	154	134	251	242	301	10	0	0	86	8	0	49	4	29	0	1	0	0	73	66	61	112	73
C7orf61	0	0	302	81	0	0	464	28	0	0	0	142	0	0	601	0	0	0	0	0	138	34	0	0	0
C17orf97	0	0	5	0	51	0	0	0	0	0	0	266	0	0	0	0	85	0	0	0	0	2	1263	0	118
LYRM7	105	18	245	90	29	0	4	10	100	0	166	6	12	144	1	66	99	15	0	36	1	4	324	35	279
AL159174.1	1093	0	0	4	19	0	0	0	0	0	0	0	0	22	519	0	0	132	0	0	0	0	0	0	0
AL449403.2	0	0	323	2	0	0	1	0	0	0	0	0	0	7	1	1	1	0	0	1450	0	0	1	0	1
AC006530.1	0	0	181	49	39	0	869	0	0	0	0	0	0	117	0	0	0	4	0	0	300	165	0	29	35
RBM8B	0	0	4	106	316	0	0	0	0	0	2	5	779	1	0	0	60	501	0	3	2	4	0	0	5
AC087752.1	5	0	179	56	146	0	0	1	0	0	0	578	0	0	0	1	0	0	0	0	0	0	3	0	818
HNRNPH1P1	0	0	10	59	104	454	221	10	0	0	81	0	335	3	0	197	118	8	111	0	0	1	2	0	72
ATP6V1E1P3	0	0	0	38	59	501	0	187	0	0	0	0	74	0	0	0	2	51	0	543	0	0	0	330	0
SLC44A3-AS1	0	0	0	37	37	0	0	24	0	0	171	0	0	301	0	1	0	0	0	838	4	40	302	0	30
JPH4	0	49	16	54	307	0	146	13	0	3	0	494	0	1	0	28	0	361	3	263	4	19	1	12	11
NUMBL	0	136	0	140	92	5	3	999	0	7	112	1	0	1	23	3	154	49	1	0	1	7	1	0	50
KRTAP21-2	0	0	0	57	102	0	236	0	0	0	0	0	0	0	0	0	0	0	0	0	1333	0	0	0	57
AC005077.2	0	0	303	6	20	0	0	0	0	0	0	70	0	232	0	0	0	0	0	1152	0	0	0	0	0
RPL3P7	0	0	0	19	482	0	0	240	0	480	0	0	0	259	0	0	52	0	0	146	0	0	0	0	105
CDC42P4	0	41	0	0	8	0	0	0	1733	0	0	0	0	0	0	0	0	0	0	0	0	0	0	0	0
FBXL14	0	0	0	1	0	0	0	0	0	1654	0	5	0	106	6	0	3	0	0	0	1	0	0	6	0
RPL9P5	0	1	46	4	9	787	0	94	0	0	0	0	0	82	0	0	0	0	0	0	533	0	210	0	16
RPL23AP38	0	0	64	292	816	0	15	0	0	0	0	0	0	0	0	0	0	0	0	580	0	0	0	0	14
GFAP	13	0	404	94	222	0	19	24	0	0	53	105	57	24	0	335	0	265	7	1	7	26	0	10	115
AL035404.1	0	39	24	193	106	0	103	0	0	1	563	47	0	16	98	16	0	0	0	0	359	56	115	25	20
CKB	0	112	0	4	35	0	0	549	0	22	55	10	0	2	106	12	193	0	0	0	0	0	118	458	104
AC007342.6	0	0	521	112	134	0	0	9	0	0	0	0	0	0	0	0	0	2	10	0	0	709	8	0	274
FPGT	0	1	181	71	120	0	0	0	0	0	80	264	0	0	4	0	56	17	0	24	0	333	229	0	399
TAS1R3	0	0	135	5	0	0	0	12	0	0	355	65	741	0	0	11	0	112	0	336	0	0	0	0	7
PHBP9	0	0	133	140	29	669	0	0	0	0	0	310	0	0	0	51	0	5	0	5	0	435	0	0	0
PPP1R14BP2	0	0	0	1	0	0	992	0	0	0	0	0	0	0	0	4	0	0	400	380	0	0	0	0	0
SMCO1	0	0	167	22	369	0	0	0	0	23	0	0	0	297	0	38	0	0	0	0	818	0	0	0	42
OR2F1	0	0	1388	0	223	0	0	0	0	0	0	0	0	0	0	0	0	0	0	0	0	162	0	0	3
OTUD7A	3	1689	0	82	0	0	0	0	0	0	0	0	1	0	0	0	1	0	0	0	0	0	0	0	0
POLRMTP1	0	17	4	6	137	0	31	0	0	60	0	114	8	0	23	0	0	1	51	67	416	0	0	470	371
EPDR1	0	15	0	174	28	0	29	0	0	0	95	0	0	21	0	0	279	59	0	34	1	4	0	1	1036
B3GNT8	0	0	0	0	154	0	78	887	0	0	0	0	0	4	0	0	0	0	0	562	0	0	0	0	91
FRS3	0	791	0	10	32	11	0	0	0	0	3	0	0	3	0	68	27	0	0	804	1	1	4	0	20
SYT3	0	333	0	26	27	0	1	18	0	0	0	0	9	3	0	56	0	729	414	45	0	10	0	1	102
AC005014.1	0	488	421	28	443	0	0	0	0	13	0	0	90	0	0	22	0	0	0	0	0	253	0	0	15
SLC25A5P6	0	411	0	160	243	0	0	0	0	0	0	0	0	0	342	0	0	0	0	0	4	613	0	0	0
PPIL1	0	14	49	48	301	0	18	0	0	1	19	0	0	3	167	10	36	19	0	0	0	8	1	1056	23
FXYD4	0	482	1	0	193	0	163	0	0	0	1	0	0	0	0	113	0	0	0	710	9	0	0	0	101
CLEC18A	1294	0	0	152	2	0	0	0	0	3	0	1	0	0	0	101	216	0	0	3	1	0	0	0	0
EDDM3B	0	0	120	102	0	0	0	717	0	0	0	0	0	76	0	0	0	0	409	38	0	0	0	0	310
MRM3	0	28	533	4	90	0	0	0	0	0	4	63	0	1	906	0	135	0	0	0	0	5	0	0	2
UCK1	0	115	12	59	211	0	0	0	0	11	19	290	0	6	0	118	397	0	0	0	38	0	385	7	103
RPL23AP96	0	0	0	6	436	0	0	0	0	0	10	189	0	0	0	0	0	0	2	0	12	1112	0	0	3
XRCC2	0	219	283	29	123	0	0	51	0	0	0	1	0	17	0	2	707	3	0	54	0	200	0	0	81
TGFA	0	47	234	387	133	0	0	0	0	86	0	0	0	4	0	88	2	26	0	0	0	176	33	391	162
AP000812.2	0	0	4	93	0	0	539	0	0	0	0	0	0	0	0	26	0	0	1038	0	0	0	0	0	69
TRMT112	1	0	77	0	49	0	0	0	0	0	16	0	533	19	81	0	1	0	10	190	1	0	0	0	791
ASTL	0	4	107	135	110	507	1	0	1	309	0	4	0	2	96	0	0	0	78	164	181	0	0	0	69
IGFBP6	0	0	0	114	244	0	0	1	0	0	16	0	0	5	187	370	186	0	0	172	0	0	0	0	473
SNORD99	0	3	3	0	14	0	0	0	0	22	29	0	4	0	5	2	150	8	1271	0	0	188	26	0	43
GLTP	0	378	55	148	44	0	0	3	0	0	24	4	0	3	1	3	239	60	0	0	1	0	7	0	798
FGFBP1	0	263	182	72	198	3	0	27	0	0	0	308	0	39	75	0	0	285	0	1	0	0	111	202	0
AATBC	0	0	0	2	4	1	1	0	1749	0	0	0	0	3	4	0	0	0	0	0	0	2	0	0	0
ADAMTSL4-AS2	0	10	0	22	73	0	0	71	0	0	180	0	0	0	0	363	103	118	70	0	0	732	20	0	4
CPA5	0	42	3	45	141	0	570	0	0	0	3	313	0	0	0	66	0	0	0	0	0	196	84	1	301
PHOX2A	9	0	0	23	0	0	0	0	1	1732	0	0	0	0	0	0	0	0	0	0	0	0	0	0	0
TERF1P4	0	357	22	28	81	0	6	0	0	0	1	561	0	306	0	0	1	34	0	368	0	0	0	0	0
NAT8B	0	0	0	120	513	0	3	0	0	0	0	0	0	111	0	0	0	816	0	0	0	0	0	0	202
IFNE	1	620	152	367	96	0	0	0	0	0	0	0	0	198	0	0	0	0	0	0	0	4	0	0	326
DOK1	0	190	0	1	136	152	84	5	0	290	0	0	0	9	0	0	131	69	139	1	7	6	1	536	7
NHLRC1	0	2	115	483	0	0	0	0	0	0	362	3	0	0	0	0	0	479	0	0	0	0	0	0	320
AC010132.2	0	0	300	126	53	0	0	4	0	81	0	0	0	0	0	0	0	216	0	0	402	24	449	0	109
ETF1P3	0	159	91	75	126	0	0	5	0	341	86	55	0	245	25	85	0	0	0	2	218	80	0	162	8
ALPG	0	0	3	86	287	0	0	0	0	0	0	306	0	9	0	0	0	0	898	0	0	174	0	0	0
HSD17B1P1	0	0	0	0	149	0	1570	0	0	0	0	11	0	0	0	1	0	0	0	0	0	0	0	0	32
H3P37	0	0	0	1	49	0	0	0	1160	0	0	0	0	0	0	1	0	0	0	0	0	314	0	238	0
PRKXP1	0	0	0	40	156	20	161	16	0	1	9	0	0	22	11	0	0	1	0	0	0	0	4	1313	9
DGKQ	0	0	4	32	47	475	2	91	0	0	110	1	124	1	6	0	60	85	0	105	1	0	246	282	91
SERPINA12	0	0	670	82	167	0	6	0	0	0	253	19	0	55	0	123	0	0	0	0	80	0	1	0	307
TRAJ48	0	0	144	22	63	0	0	347	0	0	0	0	0	267	0	0	0	0	830	0	0	0	89	0	0
TRAV18	0	0	24	7	0	0	0	0	0	1206	0	0	0	0	0	0	0	0	0	0	358	0	0	119	47
VIP	0	0	179	51	38	0	8	89	0	0	0	0	0	177	0	12	0	0	0	0	0	225	0	982	0
RBMS1P1	0	0	2	43	506	0	0	0	0	0	4	0	0	0	1	5	1	0	0	1	0	0	11	0	1187
TMEM89	0	0	0	0	20	0	0	0	0	0	0	0	0	0	0	0	0	0	0	0	0	0	1722	18	0
MRI1	423	100	61	90	26	0	174	43	0	17	0	1	10	2	178	1	302	18	0	0	0	0	4	0	310
USP32P3	0	343	170	71	162	0	0	0	0	5	4	0	0	64	0	75	0	0	0	745	4	0	0	0	117
SLC16A12-AS1	0	0	1	392	74	0	0	0	0	0	0	0	0	130	0	0	0	0	0	0	545	0	617	0	0
FAM83A	111	423	3	54	144	119	0	3	0	0	0	0	11	219	407	41	0	0	16	0	4	0	0	9	195
HEPN1	0	0	0	43	148	0	0	475	0	13	0	0	4	41	663	51	0	0	267	0	0	0	0	0	54
AC084125.1	0	68	0	2	6	0	1681	0	0	0	0	0	0	0	0	0	0	0	0	0	0	0	0	0	1
RNF11	0	0	0	0	151	0	0	25	0	0	311	4	0	13	0	1	1238	0	0	0	1	3	0	0	11
STX11	0	0	354	0	8	0	0	0	0	0	0	255	19	25	0	0	0	0	0	0	0	347	0	0	750
AC090826.1	0	0	0	40	30	4	0	382	0	0	355	0	0	0	0	3	0	0	0	726	5	0	205	0	7
OR10G2	0	0	0	0	102	0	0	0	0	0	0	0	0	0	0	71	0	0	0	55	0	0	0	635	894
RPL17P25	0	0	0	0	23	0	0	0	0	7	452	0	0	99	0	0	0	3	0	45	0	504	0	624	0
ZNF971P	0	0	587	9	340	0	0	788	0	0	0	0	0	0	0	0	0	1	0	0	0	32	0	0	0
TRPV1	5	3	6	141	218	0	0	0	0	0	3	126	234	2	1	0	440	0	0	480	0	0	3	0	94
WDR4	0	0	0	39	55	28	0	1	0	0	25	3	2	3	3	294	309	7	0	241	0	3	466	97	180
ODF4	0	83	203	4	53	0	367	385	0	0	0	1	0	0	0	0	0	0	0	1	60	0	6	9	583
ONECUT1	0	1	0	121	5	5	3	7	0	1	296	1	0	1	0	2	0	0	363	7	0	0	0	3	939
NCK2	0	0	27	5	190	0	0	76	0	413	193	0	0	2	28	1	336	0	0	11	351	0	75	0	47
AP001793.1	0	0	0	3	1	4	0	0	0	1	0	0	0	0	0	0	1	1451	0	0	0	0	0	294	0
TREML3P	11	0	139	51	18	0	0	0	0	1286	4	4	0	46	2	0	0	0	0	0	0	178	0	0	16
H4C4	0	0	0	0	0	0	66	0	0	0	0	0	0	0	0	143	1063	0	417	0	0	0	0	0	65
PPIAP35	0	0	922	19	0	0	0	0	0	0	0	0	0	0	0	545	1	0	0	0	0	2	0	0	265
RPL10P9	0	0	0	129	13	0	0	1	0	574	248	1	0	2	459	0	220	3	2	0	0	0	101	0	1
RPS27P27	0	218	0	96	18	501	0	165	0	0	0	0	0	0	0	37	0	0	0	0	600	0	100	18	0
ARF1	3	4	1	0	110	1	0	45	0	18	249	3	0	30	17	2	727	2	0	291	54	10	48	0	138
FAM210B	0	1	187	112	162	0	0	255	101	0	2	0	0	9	4	119	220	0	0	148	0	0	218	0	215
TNNI2	0	0	0	353	301	0	0	0	0	1	0	650	0	53	0	64	0	0	0	0	0	0	66	54	211
OR52L1	646	86	0	101	149	94	0	78	0	0	0	78	0	0	0	1	0	0	0	0	518	0	0	0	0
TSPO2	0	0	5	8	117	1	0	0	0	276	0	0	0	0	0	0	0	0	0	13	127	0	0	1193	11
CRISP3	0	65	0	77	110	0	0	0	0	0	134	0	0	56	0	276	0	104	0	62	116	71	395	30	254
NPAP1L	0	0	1	7	26	1	0	0	0	0	0	0	2	0	0	0	0	58	0	0	0	0	0	1379	276
PPP2R5CP	19	0	9	169	277	0	0	98	0	15	0	0	12	586	0	58	68	1	0	0	0	358	0	80	0
OR7E15P	0	0	0	92	0	0	0	0	0	0	2	0	0	49	169	0	0	0	0	1438	0	0	0	0	0
LINC00587	0	3	337	94	71	1	0	100	0	0	0	0	0	152	0	0	0	0	0	0	252	82	420	0	237
GCOM1	92	39	105	68	59	0	0	218	0	0	0	0	0	173	102	37	0	24	0	124	292	410	0	3	3
AC098591.2	0	6	9	11	0	64	8	0	0	0	0	20	0	8	0	396	30	4	594	0	0	0	21	0	577
CHRAC1	0	124	0	56	31	0	0	106	0	0	234	35	179	9	23	11	154	6	0	0	1	47	598	0	134
FAM110A	0	0	0	0	145	0	0	82	0	0	39	0	0	7	0	155	11	0	0	1305	0	0	0	0	4
CASP1P2	658	2	0	244	214	0	107	17	0	166	2	0	227	0	0	0	0	0	0	0	49	4	2	4	51
LEPROT	0	13	103	77	28	0	0	6	0	0	43	113	281	8	0	111	310	1	0	0	176	281	0	3	192
TUBB2BP1	0	0	54	60	30	0	0	0	0	0	4	1021	0	0	572	0	0	0	0	0	0	2	0	3	0
ECRG4	0	0	6	185	153	4	0	0	0	0	444	0	0	1	0	0	0	5	0	0	0	640	11	0	296
NDUFA6	0	13	0	0	0	0	0	80	0	16	74	0	0	2	0	58	1291	1	0	0	0	0	201	0	9
AURKB	0	71	128	28	100	164	0	474	0	473	0	0	0	5	0	32	4	0	0	0	115	115	0	0	36
ATP1B1P1	0	0	149	27	14	0	967	14	0	0	0	116	0	2	0	80	214	0	0	160	0	0	0	0	1
TRIM58	0	8	37	353	258	0	3	3	0	1	0	9	0	22	42	861	0	66	0	0	5	1	0	0	75
RAC1P2	0	0	0	25	2	1	0	0	0	0	1	9	0	0	23	17	265	0	0	55	131	13	1042	0	160
AC010776.2	0	2	0	257	0	0	0	0	0	0	0	0	0	0	0	0	0	0	1479	0	0	0	0	4	1
AC137630.3	0	0	0	0	0	0	1742	0	0	0	0	0	0	0	0	0	0	0	0	0	0	0	0	0	0
CETN1	0	0	0	1	64	0	0	0	0	0	0	0	0	0	0	126	0	20	0	980	0	0	0	0	551
PDLIM1P1	0	4	0	39	40	0	0	1	0	0	0	0	210	0	156	0	0	0	0	0	1169	0	0	0	123
AL592148.1	0	0	95	1	45	83	0	0	0	0	0	0	0	0	0	0	0	0	0	0	0	0	0	1511	7
AC112206.1	0	1	277	8	224	0	0	0	0	0	414	0	0	0	0	0	6	0	774	16	0	21	0	0	0
PAFAH1B3	0	298	52	19	59	0	191	0	0	0	16	0	0	3	0	0	482	0	0	3	0	0	125	0	493
AC015971.1	0	0	354	106	191	0	22	0	0	268	0	1	0	729	0	0	1	0	0	0	0	69	0	0	0
RAB28P5	0	89	1	41	9	0	0	0	0	0	0	137	0	234	0	130	0	0	65	1035	0	0	0	0	0
TUBB8P5	0	0	752	140	478	0	17	0	0	0	0	0	0	145	0	0	0	28	0	26	0	0	0	9	146
NDUFC1	0	0	0	74	91	7	274	0	0	0	112	0	0	4	6	0	12	0	0	0	988	3	1	0	168
NPRL3	0	32	143	58	117	0	137	0	0	25	12	19	9	172	155	270	48	6	216	1	3	0	148	45	124
FLJ36000	58	93	2	19	53	0	3	16	0	0	1	1	0	0	0	7	0	0	0	0	912	0	561	5	9
BMERB1	0	0	0	0	0	0	0	0	0	0	398	25	0	17	0	0	1275	0	0	0	0	0	0	0	24
FBLIM1	1	3	0	67	99	0	8	10	0	0	140	0	4	4	50	151	84	0	480	0	2	0	0	24	612
SHH	0	0	362	4	51	93	1	4	0	7	0	18	0	1	3	0	1	2	0	1067	0	63	0	0	61
MIR3936HG	1	1	0	1240	25	0	143	0	0	0	3	0	12	23	32	0	175	0	0	0	9	0	0	0	74
RDXP2	0	0	173	2	0	0	0	524	0	1	0	0	385	645	0	0	0	0	0	0	0	0	0	1	7
SCGB3A2	0	38	13	103	39	55	0	0	0	0	0	4	0	124	918	2	0	217	21	1	0	1	15	0	186
TRIM16	0	0	6	149	46	0	0	80	0	28	2	1	5	3	809	0	27	0	0	0	0	150	351	80	0
SYPL2	0	115	41	89	107	3	0	4	0	73	2	0	0	0	0	564	7	418	5	26	3	16	263	0	1
PROK1	0	0	0	17	260	0	277	0	13	0	230	0	1	10	0	0	0	0	0	7	0	0	0	0	922
L3HYPDH	0	53	167	34	21	0	0	0	0	229	137	0	0	0	13	1	194	3	59	0	0	556	151	0	118
C3orf49	0	0	72	165	59	2	0	79	0	0	0	0	411	0	0	3	0	97	0	3	24	2	0	4	815
MIR526A1	0	0	376	0	39	0	0	0	0	0	0	987	0	334	0	0	0	0	0	0	0	0	0	0	0
SYCE2	0	7	2	111	159	0	0	0	0	0	0	0	0	138	445	106	81	2	0	0	0	0	379	0	305
AC009245.1	0	0	67	73	28	0	0	86	0	2	16	1	0	30	1	3	0	0	3	1379	1	0	0	0	45
BAIAP2-DT	0	704	0	41	104	1	1	0	0	0	1	0	0	3	5	2	226	0	1	1	0	1	0	0	642
FLYWCH2	0	101	14	3	15	0	0	1	0	0	0	0	873	12	0	21	159	0	1	35	1	0	247	200	50
SNAPIN	374	516	12	47	145	0	0	0	0	0	110	0	0	314	0	133	65	0	0	0	0	0	0	0	17
LAPTM4BP1	0	744	0	101	46	0	0	0	1	0	0	0	6	0	0	325	0	0	0	507	0	0	0	0	3
AC107983.1	0	0	0	4	212	2	0	0	0	0	0	2	1	0	0	26	0	46	0	0	0	7	1432	0	0
AC079776.4	0	0	1	39	0	0	655	2	0	0	0	0	0	0	0	1	0	0	0	0	0	704	46	8	276
GLULP4	0	636	7	184	156	0	1	47	0	0	0	0	0	0	0	0	0	0	0	0	560	0	0	0	141
RPL36AP43	0	86	1	10	72	0	0	0	0	1013	225	112	0	1	0	0	206	0	0	0	0	0	3	0	3
GRK1	0	8	18	311	28	0	1	801	1	2	0	0	0	0	0	1	0	0	0	179	1	0	0	0	380
AL353616.1	0	0	46	198	354	0	0	0	0	0	20	0	3	220	0	448	5	0	0	0	46	0	0	0	391
TBC1D3P5	0	357	16	8	124	0	0	0	0	0	0	6	2	7	0	0	0	4	0	313	21	35	620	190	28
KDM4D	0	101	0	43	580	0	0	780	0	128	3	0	3	0	0	0	0	0	0	90	0	2	0	0	0
TMEM223	12	0	84	170	169	0	0	0	0	0	20	35	1	203	0	354	109	0	8	428	98	0	14	0	25
OR2T32P	0	1438	3	3	58	0	0	0	0	0	0	166	0	0	62	0	0	0	0	0	0	0	0	0	0
PHBP18	0	0	19	198	52	0	0	0	0	1	585	0	0	0	15	0	0	0	0	0	61	0	0	4	794
AL591846.1	0	0	1	352	167	0	13	0	0	0	0	318	0	0	1	0	0	44	0	0	0	202	3	15	613
MRPL14	0	1	142	155	0	1271	0	0	0	0	68	0	0	8	7	0	7	0	0	0	1	65	0	0	3
LINC01299	0	0	115	35	424	2	0	1	0	0	1	844	0	0	16	0	0	0	0	2	2	61	2	0	223
CST6	0	0	4	166	23	0	0	0	0	0	0	0	0	0	0	0	0	0	0	0	1535	0	0	0	0
AC132872.4	381	0	0	0	257	0	0	9	0	58	904	0	0	0	0	0	0	0	0	114	0	0	0	5	0
AC146507.2	0	0	22	158	18	0	0	0	0	532	68	0	0	310	0	0	241	11	0	0	0	0	0	269	99
RPS4XP7	0	0	0	268	142	7	0	0	0	0	0	0	0	0	187	0	1	0	0	1	0	0	1104	17	0
GRID2IP	0	15	140	62	82	0	324	0	0	167	0	137	0	1	0	7	0	0	0	42	20	55	46	136	493
SERPINA5	0	188	0	18	42	6	0	0	0	0	207	658	13	36	1	22	479	14	0	0	0	43	0	0	0
SCRN2	0	118	0	78	32	0	1	0	0	148	19	333	0	4	183	10	123	0	0	15	1	0	270	118	274
HAAO	0	178	93	16	299	0	0	64	0	0	10	1	356	23	2	42	47	1	0	314	0	0	0	0	281
PAICSP5	0	0	0	9	2	0	0	0	0	0	0	0	0	382	0	0	0	1024	0	0	0	0	2	0	307
MIB2	0	11	28	41	54	1	227	2	0	20	379	5	52	187	2	61	290	32	25	2	0	0	65	0	242
AC034105.3	0	0	85	35	29	0	0	0	0	326	8	0	0	0	0	89	0	11	0	510	187	0	446	0	0
MIR513C	0	2	1074	0	112	534	0	0	0	0	0	4	0	0	0	0	0	0	0	0	0	0	0	0	0
BCRP1	0	0	0	0	4	104	0	447	0	0	0	167	0	0	0	416	0	36	0	0	0	0	0	0	551
RAB6C-AS1	1	0	229	595	12	0	0	199	0	0	3	107	8	1	0	1	204	0	0	0	0	358	0	0	7
SNORD115-9	0	0	668	0	538	0	0	0	0	519	0	0	0	0	0	0	0	0	0	0	0	0	0	0	0
AC092295.2	0	20	0	0	0	0	1680	7	0	0	0	0	0	1	0	0	0	0	0	0	0	0	9	0	8
TEAD4	0	0	64	43	314	1	176	7	0	389	0	115	0	2	6	45	19	0	0	0	536	0	0	0	7
EQTN	0	0	183	153	121	0	0	280	0	0	51	69	0	248	259	181	0	1	7	1	99	0	0	0	71
TAS2R3	0	0	179	512	127	0	0	0	0	0	298	158	0	0	88	70	99	0	0	18	0	0	15	0	159
USP3-AS1	146	0	259	16	183	0	0	96	0	0	1	415	0	1	0	221	2	0	0	138	12	122	0	0	111
OR5A1	0	0	0	343	75	0	0	0	0	0	0	0	0	0	0	0	471	819	0	0	0	0	5	0	9
DSCR9	0	0	0	9	22	0	0	0	0	0	0	203	0	0	0	0	0	0	0	1	0	0	1	1485	0
OXER1	0	0	0	22	8	0	0	0	0	0	0	377	0	28	0	0	3	0	0	1	0	1279	0	0	3
PCED1B	0	2	1	249	36	0	0	212	0	0	0	0	3	3	7	0	77	0	0	1	614	0	440	0	76
EEF1A1P24	0	0	76	157	291	0	0	97	0	15	0	1	5	127	0	152	0	1	1	629	0	67	0	0	102
ISLR	0	0	4	4	34	1	0	516	0	32	130	32	0	0	0	0	250	1	0	0	2	0	45	0	669
PA2G4P3	0	0	12	66	52	0	0	0	0	0	141	0	0	0	657	0	0	0	0	15	0	159	570	0	47
QRSL1P2	0	1	0	70	66	0	648	0	0	0	185	34	0	0	0	0	0	23	0	0	0	60	632	0	0
MPPE1	1	3	325	52	273	132	26	149	0	0	476	0	0	47	0	2	116	0	3	0	96	3	1	0	14
APOA5	0	0	84	20	159	0	0	1	0	1	0	0	0	1	0	0	0	118	0	5	0	0	0	386	943
GIPC1	0	49	1	11	36	0	302	0	0	38	58	0	0	47	107	0	691	0	0	1	3	0	0	57	317
BCL10	0	0	238	172	18	1	85	391	0	1	1	0	0	25	2	0	497	46	0	48	0	0	1	55	137
AC253576.1	423	62	0	2	82	0	0	0	0	0	0	0	1148	0	0	0	0	0	0	0	0	0	0	0	0
LRRC3C	0	211	0	80	154	0	11	0	0	0	0	860	0	56	0	39	0	0	0	7	0	0	1	0	298
SLC7A10	38	27	207	31	63	61	0	177	0	512	0	1	0	86	91	0	0	0	0	0	0	1	17	16	388
NXN	0	0	4	26	76	0	941	4	0	4	318	44	0	0	0	7	92	1	0	18	0	20	6	0	154
NBPF5P	0	0	1238	127	350	0	0	0	0	0	0	0	0	0	0	0	0	0	0	0	0	0	0	0	0
LINC02206	0	2	78	1	55	0	1	0	0	0	0	23	0	326	223	0	0	0	627	0	0	2	0	0	377
ZNF653	0	1	1	3	11	0	38	58	0	338	53	0	1	1	0	0	815	0	0	1	388	6	0	0	0
WASHC1	0	0	2	0	266	0	1	0	0	0	2	0	0	0	0	6	1360	0	0	2	0	3	41	0	32
MAGEL2	0	91	0	84	222	0	0	0	0	0	0	0	0	0	0	28	0	2	168	270	0	411	1	402	36
TPTE2P4	0	0	0	0	0	0	0	1	0	0	0	1	0	0	0	0	1	1709	0	0	2	0	0	0	0
RNU6V	0	268	37	136	22	0	1	50	0	0	0	619	0	3	139	0	0	0	0	0	0	112	0	81	246
PAK4	0	1	42	48	25	0	10	35	0	132	169	0	2	13	83	5	545	1	0	0	6	0	291	0	306
LCE1D	0	0	0	0	1	0	0	0	0	0	0	0	0	0	0	1712	0	0	0	0	0	0	0	0	0
TFDP1P3	0	0	0	25	422	237	0	0	0	0	2	0	0	0	0	1	0	0	970	0	0	0	11	6	39
DAP3P2	42	0	96	286	50	0	0	0	0	0	0	153	0	0	0	0	0	0	0	0	0	0	1050	0	36
EHD4	5	2	133	1	252	19	7	3	0	7	164	163	0	5	107	139	273	119	4	0	1	8	77	6	218
LINC01555	0	0	81	197	80	0	2	36	0	0	2	149	0	0	1	325	0	0	0	0	0	498	282	0	59
PAQR4	1	0	17	34	49	0	0	0	0	461	0	1	193	11	0	82	527	1	0	0	1	83	0	23	228
AC026785.2	0	179	634	15	18	0	0	0	0	0	0	4	0	0	0	271	0	179	0	370	0	0	1	41	0
PCBD2	4	347	149	25	31	0	0	1	0	648	1	2	0	214	2	98	108	3	0	0	3	17	0	10	48
ADRA2B	250	0	0	0	20	20	2	0	0	0	0	2	0	0	0	30	0	0	0	679	27	30	0	0	651
RSPO4	0	0	0	107	242	2	0	196	0	16	0	0	0	0	0	0	0	0	0	240	0	0	1	2	905
C8G	0	0	0	21	38	0	1125	0	0	0	11	4	0	0	3	0	0	0	0	0	0	0	5	0	504
PITPNM1	0	0	2	3	87	6	191	0	0	455	10	198	0	5	69	3	35	2	493	14	15	11	41	0	70
ARL17B	0	0	15	0	0	0	0	0	0	0	590	9	1	0	0	2	904	0	0	0	0	1	0	0	188
UPF3AP3	64	270	346	139	178	79	0	44	0	0	0	6	0	0	83	46	72	6	0	15	0	0	9	0	353
LYRM2	0	0	194	19	73	5	87	14	0	24	473	226	0	258	3	1	72	2	0	0	246	0	1	0	12
HELZ2	0	10	80	11	53	46	2	0	0	449	5	7	26	13	77	0	324	8	73	0	32	8	0	3	481
TPRG1L	0	107	43	38	29	35	0	0	0	0	171	0	0	5	230	0	365	0	0	0	0	0	146	27	512
USP17L18	0	0	189	0	0	7	785	276	0	0	1	1	0	0	11	0	0	2	183	31	184	17	5	14	1
BAX	1	0	0	4	50	458	269	0	0	0	7	20	0	32	0	1	106	205	8	466	0	0	0	0	80
MRAP2	18	1	377	33	166	17	996	0	0	0	13	20	0	0	0	0	33	0	0	0	0	0	4	27	0
TEX33	0	0	96	25	44	0	0	706	0	0	0	0	0	0	0	59	0	1	70	260	0	198	0	10	235
LINC01559	0	0	26	250	26	2	0	174	0	3	0	0	1017	0	0	192	0	0	0	0	0	0	0	0	13
AC080162.1	0	0	194	1	0	1	0	0	0	0	0	1507	0	0	0	0	0	0	0	0	0	0	0	0	0
TMEM225	0	201	443	66	128	0	0	0	0	0	1	0	0	2	59	0	0	0	0	0	665	105	0	0	33
PTTG2	0	0	236	333	557	0	0	15	0	0	0	0	0	0	0	0	103	0	0	0	0	0	0	340	119
C22orf31	717	0	139	415	160	79	180	0	0	0	0	4	0	0	0	0	0	0	0	0	1	0	0	0	7
AC112196.1	0	0	0	92	0	0	0	532	0	0	0	0	0	0	0	0	0	0	0	264	0	102	0	712	0
SNORD90	0	0	0	0	2	0	0	0	0	1543	0	0	0	156	0	0	0	0	0	0	0	0	0	0	1
C11orf72	0	0	226	1	12	230	0	48	0	0	453	107	0	0	0	0	0	0	0	0	0	1	313	310	1
ZNF80	3	0	1392	94	0	0	0	54	0	0	1	37	0	67	2	0	0	0	0	4	0	0	0	0	47
AC048344.1	0	0	0	463	199	0	58	0	0	0	0	0	0	218	0	41	0	0	0	31	0	0	0	20	671
ODF3	0	0	25	12	169	0	0	92	0	0	1	0	136	0	1	10	0	572	555	6	0	1	0	40	81
ISCA1P3	0	0	0	81	57	0	673	885	0	0	0	0	0	0	3	0	0	0	0	0	0	0	0	0	1
AC127024.5	0	872	0	54	0	0	0	386	0	0	25	0	0	1	0	0	0	0	0	0	0	362	0	0	0
TUBB8P6	0	0	162	16	212	24	602	0	0	0	0	0	2	0	20	62	0	0	0	33	0	239	0	327	1
EIF4A2P1	236	0	202	68	55	0	8	0	0	0	1	28	0	0	2	115	0	0	0	0	213	0	182	334	255
AL606516.1	0	0	0	287	3	0	0	7	0	0	1	0	0	0	3	0	0	0	0	0	3	1394	0	0	0
SYCE1	1	44	31	129	335	0	3	0	0	1	14	701	0	118	0	23	0	5	1	0	1	34	0	34	223
EIF4A1P5	0	0	0	117	91	1214	0	140	0	0	0	0	0	83	0	0	0	0	0	0	7	0	0	0	46
TRAJ25	0	0	98	49	44	1	472	0	0	0	0	0	0	0	0	0	0	0	0	0	0	0	615	410	9
TMEM178B	0	0	511	3	205	0	8	522	0	9	0	3	2	3	0	3	0	1	0	5	26	3	381	0	12
CEP19	0	187	141	13	69	0	0	26	0	0	0	0	0	726	0	0	167	8	0	0	1	8	4	347	0
AL390816.1	68	163	0	8	286	0	0	0	0	0	55	0	0	0	0	0	0	0	0	0	0	2	0	1115	0
EDDM3A	0	43	40	2	14	0	0	0	0	0	0	0	1547	18	0	14	0	0	0	0	0	6	0	12	0
RXRA	0	12	0	106	55	6	0	139	0	161	180	4	0	44	0	0	542	35	0	107	2	50	66	7	180
AC005531.1	0	438	88	94	67	149	0	246	0	0	0	45	0	0	0	30	1	0	0	0	0	330	0	208	0
HOXD12	0	0	0	0	33	0	75	0	0	30	0	1	0	0	106	66	0	0	0	4	0	1211	110	0	59
DTX1	0	7	0	41	31	0	425	4	0	0	246	129	0	0	75	0	12	156	0	0	423	11	1	119	15
AL669831.1	0	555	0	1	17	23	0	1	0	943	56	0	0	62	28	0	4	3	0	0	1	0	0	1	0
AC011773.2	0	0	0	0	16	0	0	0	0	0	0	0	0	0	0	0	0	0	0	1679	0	0	0	0	0
AC009237.5	0	0	433	24	12	0	0	0	0	0	114	0	0	1	0	0	0	13	1	194	12	583	0	9	298
MYORG	0	63	3	4	73	0	2	280	0	176	1	0	5	17	1	2	10	204	0	95	28	2	50	0	677
APBB3	12	0	171	146	156	0	0	73	0	0	78	200	0	20	7	1	124	221	0	29	6	137	116	0	196
SERTAD4-AS1	0	0	83	0	1	0	0	100	0	12	333	475	0	301	1	0	0	0	0	0	0	243	0	0	144
PAQR6	0	1	1	4	180	2	0	0	0	190	1	106	0	3	40	0	156	7	4	279	5	3	0	647	63
EIF3IP1	0	827	243	443	2	0	0	5	0	0	0	0	0	161	0	0	0	0	0	4	0	4	0	0	2
AL162726.2	1	0	32	64	31	0	0	0	0	0	0	0	0	496	0	0	1	597	0	5	0	349	11	104	0
OR5P1P	1	3	943	49	7	25	0	0	0	0	174	38	0	3	0	0	0	0	0	429	0	2	0	16	0
SELENOM	0	4	163	16	7	0	0	453	0	0	366	50	0	0	0	58	237	59	0	0	0	0	0	0	277
SRD5A2	650	1	48	162	4	0	56	359	0	0	0	0	0	0	0	0	0	0	0	230	4	6	6	0	163
CASKIN2	0	0	73	60	162	4	24	12	0	0	6	0	0	264	12	72	203	15	0	4	96	92	312	124	154
RPL31P11	0	0	123	23	57	0	0	0	0	0	0	1215	0	116	48	0	0	3	0	0	0	3	0	0	101
CBS	2	22	1	113	257	0	1	0	0	0	0	0	0	111	0	13	0	0	0	0	48	468	0	0	652
GATAD2B	0	13	0	3	4	0	0	0	0	0	244	0	0	0	0	0	1125	0	1	0	0	1	249	0	48
SBK1	0	4	0	10	10	0	4	10	0	0	21	35	13	11	0	9	4	2	0	1441	112	2	0	0	0
PDYN	0	1	210	93	224	0	20	36	0	0	0	0	45	159	74	0	0	29	0	0	212	76	0	0	509
UGT2B10	0	0	155	0	0	0	0	0	0	0	0	0	0	1	0	0	0	0	0	0	611	0	0	0	921
CPNE6	1	92	21	137	104	0	0	3	0	0	7	55	0	20	274	264	0	40	0	14	19	165	11	36	424
KIAA2013	0	20	0	150	11	1	0	309	0	619	43	0	0	7	4	2	82	0	0	0	0	0	0	1	438
MAGEB3	0	17	210	216	108	2	0	436	0	0	0	0	0	256	324	0	1	0	0	0	0	0	0	0	117
SLC31A2	0	88	95	127	95	36	0	48	0	0	150	116	0	2	0	9	9	1	0	0	441	199	269	0	1
CDRT15P1	0	0	0	1	61	0	0	0	0	0	0	0	0	0	0	0	0	6	0	0	0	0	1617	0	1
PNMA8A	0	0	59	40	131	1	0	0	0	0	0	0	480	7	306	104	0	0	190	0	114	0	12	0	242
AL390205.1	0	0	72	24	20	8	0	72	0	0	13	0	821	0	0	0	0	0	0	613	17	0	0	0	26
KRT8P22	0	83	4	253	49	366	309	15	0	0	0	0	0	0	183	0	62	122	0	0	219	0	0	19	2
FGF19	0	0	0	1	38	0	1	0	0	0	792	0	0	0	0	853	0	0	0	0	0	0	0	0	0
SDF2L1	0	75	2	0	119	0	6	0	0	0	1	1	0	1	0	0	9	5	0	1	2	231	0	1116	116
MYL5	0	12	0	61	43	0	0	0	0	149	7	0	1197	1	0	0	2	4	0	2	0	0	0	20	187
CKLF	0	0	21	76	0	1581	0	0	0	0	4	2	0	0	0	0	0	0	0	0	0	0	0	0	0
LINC01169	0	191	154	179	171	0	49	0	0	0	27	0	0	0	371	75	0	93	0	196	0	0	0	0	178
AC007728.1	0	0	23	0	7	0	0	0	0	0	0	0	0	0	0	0	0	0	0	0	2	0	1141	0	510
PAIP2B	0	2	297	89	162	0	0	50	0	0	0	679	0	268	0	1	127	0	0	5	1	2	0	0	0
YRDC	0	611	10	163	91	0	3	0	0	55	19	0	0	1	130	0	0	66	0	0	498	0	0	0	35
IGHV4-55	0	0	0	0	1	0	0	0	0	0	0	0	0	0	0	0	0	0	0	0	0	2	1198	0	481
RCVRN	0	0	135	47	40	16	0	90	0	0	0	222	0	173	0	63	0	0	0	0	887	0	0	0	8
DDX18P6	1	1	178	99	87	0	0	19	0	0	40	287	0	279	311	157	0	0	0	0	0	207	0	7	7
BTBD6	0	3	0	0	139	0	14	0	0	1	0	44	411	4	419	111	244	52	0	0	0	103	99	0	35
PTRHD1	5	0	0	13	13	0	0	0	0	0	16	0	0	2	0	26	184	0	0	1051	267	102	0	0	0
AC100827.1	0	1102	577	0	0	0	0	0	0	0	0	0	0	0	0	0	0	0	0	0	0	0	0	0	0
METTL1P1	0	0	169	77	246	0	0	0	0	0	0	655	5	0	0	0	0	2	0	0	0	98	0	0	427
TAL1	0	785	60	77	159	65	1	16	0	0	0	0	0	15	2	4	0	0	0	1	165	3	0	1	324
C15orf32	2	127	22	175	103	578	8	101	0	0	81	0	0	0	0	24	0	151	0	0	306	0	0	0	0
FBXO44	0	0	23	28	0	0	13	62	0	0	208	34	0	43	0	1	93	37	762	263	0	0	2	21	88
GLI1	0	2	37	89	237	0	3	8	0	0	75	28	300	0	58	110	41	0	1	38	123	3	403	22	99
CEL	0	4	417	42	695	0	0	0	0	22	174	0	26	0	0	0	0	0	0	0	175	0	0	0	122
AC018992.1	1	0	151	44	83	885	0	0	0	0	11	0	0	1	26	0	0	284	11	1	78	13	20	33	35
AC010867.1	0	0	729	106	146	0	0	4	0	0	10	0	15	26	0	63	0	8	39	83	135	251	0	0	62
FGD5-AS1	0	21	225	177	96	0	1	0	0	15	94	0	0	96	0	0	400	24	0	0	10	0	10	0	507
MAFF	0	310	403	38	69	6	379	20	0	0	67	15	0	31	0	248	0	0	4	0	5	5	70	0	6
AC093155.2	25	0	67	78	9	0	0	0	0	0	10	22	0	0	0	0	0	0	0	0	0	825	0	219	421
FDPSP8	0	0	314	69	13	0	0	62	0	0	21	15	0	91	0	28	0	0	0	0	802	0	0	261	0
STMN4	0	209	467	7	313	167	12	2	1	1	5	2	12	188	35	11	0	49	5	1	22	14	10	25	118
FAM229B	0	699	13	0	56	0	0	35	0	0	2	3	0	1	2	0	24	0	26	0	1	99	4	498	212
TAS1R1	0	8	3	23	39	101	0	0	0	0	0	659	3	71	0	414	0	0	0	43	0	1	309	0	1
CILP2	0	0	30	69	137	135	27	0	0	8	0	65	0	1	0	202	0	13	0	0	0	16	0	206	766
C1orf194	0	371	159	53	109	0	0	0	0	0	4	0	0	118	0	445	0	0	0	28	0	141	0	0	246
ZNF71	0	12	4	32	129	0	0	0	0	755	0	0	0	7	2	2	25	1	0	1	1	208	6	0	489
FCRLA	4	1	859	160	186	0	0	100	0	0	0	0	0	6	0	0	0	0	0	0	0	271	0	1	85
RPL13AP7	0	0	0	11	467	1	0	0	0	0	608	0	0	0	6	0	4	0	0	524	0	0	0	0	52
FAM91A3P	0	0	67	297	183	0	0	0	0	0	0	0	513	0	527	0	0	0	0	0	0	0	7	0	79
WSCD1	0	0	2	385	19	3	31	26	0	0	132	0	0	0	2	12	0	0	0	0	91	192	10	524	244
TMEM161A	0	0	94	4	207	3	43	1	0	11	239	0	13	4	14	138	0	0	10	1	45	1	382	0	462
OR1D3P	0	0	863	68	175	0	0	0	0	0	0	0	0	105	0	0	0	0	0	0	0	0	460	0	1
PRR16	0	0	0	54	32	0	0	29	0	0	0	0	55	123	11	0	34	109	0	6	0	2	1057	0	160
C4orf19	8	0	38	37	130	0	0	3	0	1	1	0	0	1	2	294	476	27	0	0	61	3	0	85	505
AQP8	0	0	55	70	13	0	0	0	1	377	0	36	0	0	3	347	0	0	0	114	5	0	1	340	310
PPIAP59	0	0	953	381	234	0	0	0	0	0	0	0	1	0	0	2	0	0	0	53	0	0	0	0	48
OR4C4P	0	81	1	30	83	385	0	0	0	0	0	0	0	166	0	206	0	0	0	0	714	2	0	0	4
IGHV3-48	0	1	0	0	0	0	0	0	0	0	0	0	0	0	0	0	0	0	0	0	0	0	1308	0	362
PRMT1P1	113	98	0	145	75	62	47	82	24	483	0	89	0	51	13	0	0	0	64	39	0	0	136	69	81
TRMT10BP1	0	530	307	22	21	0	2	0	0	0	0	26	0	0	21	101	0	0	0	0	0	81	0	14	546
IGKV1D-39	1	0	30	2	0	0	0	0	0	0	0	0	0	0	0	1605	0	0	0	0	32	0	0	0	1
DCAF15	0	0	2	0	80	9	0	154	0	481	334	0	0	9	0	0	426	10	0	0	80	0	0	2	84
AL022324.2	0	168	485	15	31	0	0	8	0	121	0	1	0	0	0	2	193	38	0	0	552	0	54	0	3
HLA-DPB1	0	0	0	0	12	8	0	0	0	460	1	0	0	11	211	16	383	0	0	0	0	0	1	0	567
FAM182A	0	22	248	33	486	0	0	0	0	0	25	0	0	494	0	0	0	56	4	296	2	4	0	0	0
ZNF887P	0	0	6	7	2	0	0	0	0	0	323	0	0	0	0	2	308	0	0	15	0	1007	0	0	0
TSPAN11	71	25	31	72	155	0	0	0	0	452	58	0	0	0	10	110	122	3	0	0	99	0	120	0	342
SMARCE1P3	0	140	0	160	157	1	809	20	0	73	4	85	0	0	0	0	0	208	0	1	0	0	0	0	12
DPYSL4	0	283	0	180	176	79	314	69	0	280	0	15	0	0	0	8	0	0	0	2	1	139	0	0	123
MIR124-2	0	0	529	76	48	0	0	0	0	0	0	0	0	422	0	594	0	0	0	0	0	0	0	0	0
NKX6-2	0	1034	0	5	3	0	624	0	1	0	0	0	0	0	0	1	0	0	0	0	0	0	0	0	0
POLHP1	0	0	357	35	151	495	0	4	0	0	0	0	0	13	0	1	0	0	0	167	135	310	0	0	0
AC079809.1	0	0	201	77	56	38	3	839	0	0	277	1	0	41	0	0	0	0	0	1	0	0	2	0	132
MIR627	0	0	102	3	17	0	18	0	0	1	0	0	0	1	0	0	133	0	0	0	0	0	0	1393	0
PLEKHM1	0	16	0	0	4	0	0	0	0	0	3	0	0	3	0	0	848	0	0	0	0	0	784	0	10
S100A16	0	5	77	1	49	0	2	4	0	411	23	0	0	19	2	0	594	0	0	0	2	111	121	0	246
RPA2P2	0	0	43	131	190	0	0	7	0	0	0	1168	0	1	0	0	0	127	0	0	0	0	0	0	0
SFXN4P1	0	0	0	0	1	0	0	0	0	0	0	0	0	0	0	0	0	0	0	0	0	1665	0	0	0
AC009078.1	0	0	27	424	83	0	0	0	0	0	0	130	1000	0	0	0	0	0	0	0	1	0	1	0	0
IGHV3-23	0	0	0	0	23	0	50	82	0	1	184	0	0	0	566	48	37	0	0	0	211	0	0	0	464
AC087575.1	0	0	71	68	8	157	0	0	1	0	0	0	0	124	0	0	0	0	0	0	0	0	0	1237	0
OR8B3	0	0	512	26	23	0	0	36	0	0	0	0	0	380	0	0	0	0	0	0	0	688	0	0	0
GCAT	2	211	31	49	154	0	0	0	0	0	9	0	0	1	5	111	0	299	0	744	0	10	0	0	39
CLDN8	1	0	0	0	124	0	0	62	0	0	649	1	0	0	0	174	0	0	0	0	0	0	0	652	2
CGB1	0	0	0	0	19	517	0	2	0	570	1	0	0	149	0	0	0	407	0	0	0	0	0	0	0
IGKV2D-18	0	0	3	62	127	0	0	848	0	0	0	0	10	0	365	209	0	0	0	0	0	0	0	0	41
ZNF32	0	0	228	96	32	0	0	0	0	0	186	633	0	77	0	0	268	4	0	19	0	2	96	0	23
BX510359.3	0	0	0	0	83	0	0	8	0	0	5	0	62	291	0	0	0	0	0	0	684	0	531	0	0
KRT18P42	0	0	0	43	22	0	0	0	0	0	0	0	0	10	0	0	0	29	0	1012	0	0	483	0	65
AC092953.1	0	283	133	1	257	0	0	3	0	0	123	457	0	18	18	0	300	0	0	0	0	0	0	9	62
PGBD5	1	28	20	52	192	4	307	1	0	9	47	142	2	0	1	502	2	6	0	16	6	10	0	314	2
MRPL35P4	0	115	0	86	137	0	0	345	0	0	0	229	0	0	0	0	11	0	0	0	0	129	0	0	611
LBX1-AS1	0	7	0	5	4	0	0	0	0	0	4	62	0	0	0	322	0	0	1259	0	0	0	0	0	0
P2RX6	0	0	3	12	111	0	0	0	0	0	0	0	0	3	83	32	38	1	0	9	1025	26	0	0	320
CYCSP55	0	155	13	293	17	0	332	354	0	170	32	7	0	47	170	0	0	0	4	1	0	18	0	0	50
AC022795.1	0	0	381	4	39	0	0	0	0	0	0	0	0	1175	0	0	0	0	0	9	0	0	0	0	55
RPL7P60	0	0	64	41	45	0	704	0	0	0	105	0	0	0	361	25	0	0	0	0	0	0	0	76	241
FAM83G	0	0	1	25	80	0	159	0	0	0	0	7	0	39	15	0	53	23	23	0	4	1	126	265	841
C12orf71	0	0	13	12	114	3	0	175	0	0	0	0	0	180	0	81	0	35	0	0	0	0	0	548	501
AC005480.1	0	0	142	3	28	0	651	0	0	0	0	0	0	0	0	59	0	0	0	0	0	9	0	770	0
ZNRF3	0	0	229	82	44	0	0	1	0	77	140	2	4	4	0	61	23	2	380	0	5	38	54	397	119
AC010768.1	0	0	0	0	128	4	0	0	0	1527	0	0	0	0	0	0	0	0	0	0	0	0	0	1	2
AC093535.1	0	728	83	119	59	0	0	0	0	0	0	91	0	149	0	0	301	0	0	0	0	3	0	0	128
AC036111.2	0	91	315	238	304	0	0	0	0	0	1	0	21	528	0	1	0	56	0	0	3	3	0	37	63
IGLJ3	0	0	0	0	10	311	0	6	0	992	0	0	0	0	15	175	0	0	0	0	0	0	7	0	145
KRT17P2	0	3	0	346	60	0	0	1	0	53	0	0	0	0	1	0	0	0	0	1124	59	0	0	1	13
RPL37P2	0	0	0	3	32	0	0	16	0	1	0	595	1	0	111	0	6	0	0	99	0	0	0	424	371
PABPC4-AS1	0	0	0	64	39	0	0	0	0	0	0	0	0	1227	0	0	0	0	0	1	0	2	0	0	326
C17orf50	0	0	605	91	65	427	68	0	0	0	1	0	0	397	0	0	0	0	0	0	1	0	0	4	0
CDIPTOSP	22	252	0	103	138	7	0	315	0	0	1	604	0	0	16	0	0	2	0	0	0	0	0	0	199
IQCJ	0	2	153	37	5	0	0	2	0	0	0	0	0	3	0	0	389	0	0	0	1	358	0	3	705
RPL7L1P11	0	0	3	1	226	0	0	515	0	0	0	19	0	0	286	608	0	0	0	0	0	0	0	0	0
FAM78B	0	47	204	70	139	0	0	0	0	0	0	62	0	677	0	10	1	44	0	0	3	7	7	0	387
COX20P2	0	0	0	478	61	0	0	65	0	0	0	18	0	19	3	10	0	0	0	0	4	212	0	6	782
C2orf74	0	1	0	57	63	2	0	689	0	0	0	166	0	0	0	0	0	0	0	0	0	371	0	0	308
AC008817.1	0	0	84	166	57	0	29	6	0	0	23	4	0	75	0	617	0	2	0	81	0	0	12	342	159
IGHV1OR15-9	4	0	594	336	196	0	0	0	0	0	24	0	0	4	0	0	0	41	0	0	315	0	0	143	0
FABP3	0	493	0	263	141	0	732	0	0	0	22	0	0	0	0	0	0	0	0	0	0	3	1	0	2
AP006287.2	938	5	0	260	176	1	7	6	5	10	0	2	0	0	0	0	113	0	1	111	0	0	11	4	6
CTLA4	0	0	444	42	301	35	0	0	0	0	194	0	0	30	301	0	1	0	0	0	0	2	0	20	286
C21orf62-AS1	0	0	0	46	46	0	0	0	0	0	0	0	0	11	380	0	0	0	0	1172	0	0	0	0	0
RIPK4	0	59	42	8	60	5	0	9	0	0	0	0	0	11	0	0	0	1	0	1110	0	34	0	0	316
LIN37	0	0	0	14	0	0	0	1540	0	0	0	98	0	0	0	0	0	0	0	0	0	3	0	0	0
BTF3L4P1	0	0	0	89	306	0	0	222	0	0	683	0	0	0	354	0	0	0	0	0	0	0	0	0	0
AC005077.3	0	0	0	0	40	0	0	0	0	313	0	0	0	0	0	4	0	0	0	261	1027	0	0	9	0
BIRC8	0	0	739	117	0	0	0	0	0	0	16	1	0	9	0	0	0	0	0	6	10	708	48	0	0
RELL2	0	3	142	106	138	0	269	0	0	0	1	0	0	0	0	10	95	22	352	501	0	3	0	0	11
DGAT1	0	0	114	22	57	0	22	88	0	0	52	0	0	2	6	18	47	0	765	40	0	70	68	94	188
GOT2P6	0	0	4	68	57	0	0	685	0	0	1	0	0	0	0	0	504	1	0	0	315	1	0	16	1
AL354733.3	0	0	901	44	23	0	0	0	0	0	0	7	0	1	0	3	1	672	0	0	0	0	0	0	1
LINC02453	0	0	322	101	47	0	0	225	0	0	0	0	0	0	271	0	0	0	0	384	0	0	0	0	303
AL049870.1	43	6	2	80	190	0	0	4	0	0	0	0	0	0	0	0	0	0	0	0	0	0	1328	0	0
AL162393.1	0	0	175	112	0	6	74	0	0	0	0	0	0	1	1	0	0	0	942	342	0	0	0	0	0
LINC02740	0	411	12	129	92	0	0	8	0	0	1	11	0	2	1	1	0	180	0	799	0	0	0	0	6
ENDOD1	0	0	0	78	33	0	0	147	0	0	0	1	0	38	179	0	119	91	8	0	764	0	72	93	30
MIOX	0	362	0	4	55	0	0	21	0	0	0	0	0	119	44	0	0	0	0	0	756	234	0	1	57
RPL7P19	0	0	0	44	87	0	796	0	0	0	0	697	0	0	7	0	0	21	0	0	1	0	0	0	0
AC010998.2	1649	0	0	0	0	0	0	0	0	0	0	0	0	0	0	0	0	0	0	0	0	2	1	0	0
LINC02843	0	0	3	1	42	0	0	0	0	0	0	0	0	219	1	0	0	0	0	0	0	1	1381	0	4
PCAT19	4	0	0	47	0	1	0	6	0	0	0	0	0	601	0	5	0	0	0	2	0	891	4	0	91
EIF4A1P6	0	0	81	11	43	0	0	0	0	0	0	0	0	7	52	0	0	0	1044	0	268	71	0	0	74
AC010327.4	171	6	7	37	88	0	0	469	0	35	0	0	0	0	0	0	0	0	0	0	0	0	0	0	838
NANP	356	0	181	53	10	31	0	0	0	2	2	380	0	6	0	138	0	0	0	0	0	464	27	0	0
AL358334.3	0	0	34	10	97	1	0	0	0	836	0	0	0	0	1	0	0	0	343	0	0	118	0	100	110
IGHG2	0	0	0	0	0	0	0	0	0	0	947	0	0	0	0	2	4	1	0	0	0	0	0	0	695
TOR4A	0	3	0	0	9	0	0	3	0	1576	54	0	0	0	0	0	0	0	0	0	0	0	0	0	3
BPIFB2	0	52	88	18	71	50	0	16	0	145	0	0	0	7	0	98	0	0	0	0	2	364	0	737	0
ZSWIM3	1	0	34	10	46	2	0	9	0	0	26	5	0	1	0	28	0	10	6	0	1277	0	1	29	162
ERH	12	0	6	28	33	0	0	127	0	0	584	27	0	30	0	0	656	1	0	0	0	1	0	0	142
AC004069.1	0	414	7	7	3	0	0	0	0	0	0	0	1	58	0	12	0	0	41	1102	0	0	0	0	2
IGHA2	0	0	0	0	0	1	0	0	0	0	0	0	0	0	0	0	401	0	0	0	0	0	1244	0	0
RPS4XP22	0	21	137	103	85	1279	0	0	0	0	0	0	0	8	8	0	0	0	0	2	0	3	0	0	0
GDF5	0	0	0	92	48	0	480	249	0	0	0	0	0	11	290	259	0	2	0	0	0	82	0	57	76
CLNS1AP1	4	47	821	32	57	269	31	86	0	0	0	0	0	4	0	8	0	0	0	5	0	0	0	0	282
KANSL1	0	0	0	0	0	447	23	2	0	0	46	0	0	1	519	0	320	1	0	0	0	5	10	0	271
MIR320C2	0	364	119	53	0	0	970	50	0	0	88	0	0	0	0	0	0	0	0	1	0	0	0	0	0
AC009518.2	0	183	210	218	88	0	0	3	0	203	0	0	13	2	0	0	0	0	23	157	0	473	19	0	53
TEFM	0	3	123	87	147	9	54	683	0	0	44	1	0	6	0	2	16	226	0	0	0	0	0	0	243
PPIAP26	0	0	204	8	517	0	0	387	1	0	224	0	2	1	89	0	0	0	0	0	0	1	0	0	209
POLRMT	1	7	133	52	272	0	0	0	0	382	72	2	17	6	26	62	104	37	1	265	1	0	0	138	65
MAB21L3	0	2	383	203	61	1	0	0	0	0	0	867	0	11	0	45	42	0	0	9	0	3	0	0	16
LHX6	0	4	0	17	130	6	2	95	0	0	471	425	0	21	0	106	2	0	0	0	15	58	149	0	142
AC113385.2	0	0	2	1	128	0	0	0	0	1	0	0	0	0	0	138	0	0	0	0	0	2	4	0	1366
MT-TQ	29	50	210	67	146	37	16	25	0	19	72	43	4	36	33	32	10	9	5	29	278	330	87	24	51
PLA2G1B	0	0	2	1	0	1104	243	116	0	0	0	164	0	0	0	0	0	0	0	11	0	0	0	0	0
AC136777.1	0	298	90	37	0	77	0	0	0	0	0	0	0	0	1	301	0	309	0	0	42	486	0	0	0
SNORD115-11	0	0	0	0	198	0	40	1402	0	0	0	0	0	0	0	0	0	0	0	0	0	1	0	0	0
HSPE1P3	0	0	0	18	85	2	0	108	0	0	0	0	0	0	158	0	0	64	857	0	0	0	343	0	6
TDGF1P3	0	0	0	0	3	0	0	0	0	0	2	133	0	1	0	0	0	0	0	0	1	1	0	10	1490
ANAPC16	0	3	0	69	1	0	2	0	0	0	173	0	0	2	146	3	258	0	0	0	4	0	872	6	102
SNX6P1	0	504	192	84	82	0	563	0	0	0	48	22	0	39	80	25	0	0	0	0	0	1	0	0	0
AC234771.4	0	0	101	62	7	0	77	58	0	0	0	110	0	1051	0	46	0	0	0	0	100	0	0	0	28
PNOC	0	2	29	106	118	1	2	1303	0	0	0	77	0	0	0	0	0	0	0	0	1	1	0	0	0
C2orf50	0	490	0	133	71	0	3	0	0	0	87	7	0	0	3	1	0	28	0	780	12	0	0	0	25
AC099063.4	0	0	27	5	36	0	0	37	0	0	0	14	0	1	0	0	0	731	0	0	577	167	0	19	25
TRAPPC2B	0	0	1286	2	12	0	0	176	0	0	13	0	0	1	0	0	4	15	0	124	2	0	0	0	4
SNORA49	0	29	4	0	42	0	0	0	0	25	351	3	0	0	7	0	276	9	14	0	0	0	820	0	59
KCNN4	0	4	65	97	129	101	147	3	1	17	298	30	1	70	35	12	0	10	20	5	9	0	167	297	120
AC105460.2	0	0	475	104	3	0	0	0	0	0	645	0	0	0	0	0	0	399	10	0	0	2	0	0	0
TMC4	0	0	0	0	0	0	0	0	0	0	0	0	0	6	0	0	1581	9	0	0	0	0	0	0	42
FAM3C2P	0	1	180	295	792	0	0	0	0	0	14	0	10	0	10	0	211	105	14	0	1	2	0	0	3
GCGR	0	1	37	52	224	156	0	0	0	0	2	117	0	53	34	194	0	0	0	8	3	0	543	0	211
CACNB4	271	20	293	204	37	14	93	13	16	0	4	18	0	9	57	3	3	3	0	3	8	4	6	530	26
LTK	50	386	29	67	131	20	182	1	0	5	7	15	3	0	0	61	0	1	0	6	1	29	165	0	476
GNB3	0	0	69	124	84	1	413	0	0	8	67	9	3	0	0	242	0	0	0	173	1	0	135	8	297
MAPK8IP2	0	20	0	14	96	356	0	4	0	2	0	0	1	1	0	34	164	667	0	14	14	0	4	21	222
MAD2L1	0	0	0	259	225	0	0	0	0	0	57	498	0	1	0	148	11	0	1	0	1	13	0	40	379
TNFRSF17	0	250	218	0	40	0	2	0	0	0	0	0	0	0	0	39	0	0	0	927	0	4	0	0	153
PDGFA	0	0	1	220	269	2	41	730	0	5	2	228	0	1	0	0	81	22	0	0	1	15	0	0	15
HMGN1P37	0	0	353	38	225	0	0	0	0	0	0	490	0	0	0	382	3	1	0	0	133	5	0	2	0
BAK1	0	0	0	0	56	0	0	0	0	0	70	0	0	0	0	0	1	0	0	1226	3	3	142	0	131
IZUMO1	0	3	4	27	207	7	0	63	0	0	59	6	0	255	4	3	0	4	0	5	523	20	31	2	407
ID3	0	35	0	2	41	0	0	56	0	0	322	138	0	41	441	0	136	404	0	0	2	0	0	12	0
AC092647.1	0	0	0	69	0	0	0	299	0	0	0	0	0	0	0	0	0	0	0	0	1261	1	0	0	0
AC087639.1	139	0	51	63	155	0	0	4	0	0	0	35	0	0	26	35	0	0	0	9	11	1101	0	0	0
AC006254.3	0	6	271	0	5	0	711	0	0	0	0	0	0	578	0	0	0	0	0	0	0	1	0	0	57
SNCG	0	0	16	0	8	0	1	0	0	0	1189	0	0	0	207	131	23	25	0	2	0	0	23	0	4
AC079447.1	0	0	0	0	109	0	831	0	0	0	0	0	0	0	1	0	0	0	424	0	1	0	0	0	262
KRT18P41	0	138	0	26	9	0	0	865	0	0	0	0	0	0	0	3	0	0	0	0	0	0	0	19	568
ZSCAN16-AS1	0	0	3	83	151	396	4	363	0	13	0	95	0	1	0	47	3	1	0	8	136	0	0	324	0
AC034238.1	5	4	202	37	27	4	5	66	0	0	0	224	0	0	418	0	2	1	0	9	0	30	263	0	331
HIGD1B	0	0	0	0	126	0	0	0	0	0	1	0	0	234	0	276	0	2	873	0	0	2	0	0	113
C7orf69	2	209	156	23	0	0	160	0	0	0	0	308	0	55	0	0	0	0	0	0	0	0	564	12	138
LSM4	0	9	0	62	1	0	0	1	0	905	301	1	0	12	60	3	191	7	0	0	1	0	0	1	72
CYB561D1	0	192	159	96	73	10	0	188	0	0	1	0	0	9	0	0	28	6	0	0	10	0	803	4	47
DLX3	0	0	215	49	165	4	0	0	0	0	0	0	0	0	0	0	0	0	636	0	37	519	0	0	1
CENPM	0	11	0	132	509	0	6	0	0	0	58	49	0	0	0	0	37	0	80	0	0	14	0	118	612
PPIAP82	0	0	0	47	242	92	0	0	0	0	0	0	0	1031	0	0	0	0	0	0	11	0	0	17	185
CROCC2	0	18	0	130	209	1	45	1	0	0	0	117	0	166	1	127	9	0	291	11	72	0	176	0	250
AL133338.2	0	16	0	3	26	0	0	55	0	0	0	0	0	0	0	0	303	0	0	0	0	0	7	1144	69
GAPDHP44	0	6	185	57	103	0	0	0	0	0	17	568	0	12	5	0	1	0	0	0	0	599	0	0	70
REELD1	0	1	157	1	2	0	0	6	0	767	1	0	0	0	4	317	9	0	0	112	0	30	12	186	18
AC012186.2	0	2	0	72	46	0	0	1	0	0	0	0	0	4	3	731	0	0	760	3	0	1	0	0	0
KCTD1	0	4	1	189	315	0	2	57	16	6	49	2	0	49	3	94	347	64	7	159	0	0	247	0	11
AC092471.1	0	56	402	40	106	0	0	52	0	0	8	656	0	0	0	0	204	53	42	1	0	1	1	0	0
NT5DC1P2	0	0	22	123	670	0	0	61	0	0	0	50	0	0	0	340	0	0	0	9	0	0	2	0	345
RPL36AP51	0	0	0	119	80	0	0	0	0	0	0	0	0	76	0	368	0	0	0	0	0	0	977	0	0
RPL5P18	0	0	501	181	85	446	0	0	0	0	0	0	0	0	0	15	0	16	0	0	0	320	0	0	55
LSM1	0	0	42	125	53	0	31	0	0	58	25	0	0	1	211	15	216	0	0	32	714	0	0	52	44
CRIP3	62	319	767	74	88	0	0	25	0	0	0	0	0	0	0	84	0	0	0	0	188	12	0	0	0
NRIP3	0	2	102	122	326	0	0	0	0	0	0	36	0	526	0	8	55	1	313	4	0	65	15	0	44
DOK4	0	72	123	81	59	0	6	98	0	218	4	4	0	10	209	44	62	258	0	190	52	0	25	98	6
RGL2	0	0	0	0	6	0	0	0	0	1	427	0	0	11	0	1	1148	24	0	0	0	0	0	0	1
GCM1	0	0	77	163	181	0	44	89	0	0	0	0	0	174	364	74	28	27	0	1	88	0	0	158	151
HAUS1P1	0	542	0	22	189	0	0	171	0	0	0	3	0	0	422	16	0	1	0	0	100	0	152	0	0
RPS26P6	0	0	0	178	83	0	1281	16	0	1	0	0	0	0	0	0	9	11	0	0	0	0	1	0	38
HMGA1P2	8	0	32	1	279	0	1	0	0	0	0	12	0	0	0	0	0	0	0	4	0	0	0	0	1281
COMMD3	0	0	267	82	65	0	0	0	0	0	0	0	4	433	0	0	364	0	0	339	0	1	59	0	3
UGT2A1	484	0	70	109	210	2	4	0	4	47	0	0	0	45	0	108	0	6	0	0	0	0	0	145	383
AC007557.1	0	0	0	170	78	0	0	0	0	0	0	268	0	202	0	0	0	0	0	541	0	355	0	3	0
SMIM17	0	3	175	52	84	0	0	0	0	0	0	0	0	0	0	13	23	0	0	0	6	79	1181	0	0
MRPS18A	0	175	3	34	18	0	404	0	0	0	110	2	33	2	0	104	644	35	0	0	7	0	0	4	41
BX276092.7	3	112	80	9	158	145	5	5	0	0	370	0	0	505	0	13	0	0	0	42	0	134	0	12	23
LINC02871	0	169	131	0	55	0	312	0	0	423	116	364	0	0	0	46	0	0	0	0	0	0	0	0	0
RPS3AP48	0	0	17	67	71	942	0	0	0	0	97	0	0	260	0	38	0	0	0	0	52	0	0	0	72
PSMC2P2	0	0	19	66	48	0	0	17	0	0	2	448	0	1	0	513	0	0	0	0	10	34	41	372	45
TLCD4-RWDD3	0	0	1	0	0	0	0	0	0	0	0	0	0	294	0	87	0	0	1233	0	0	0	0	0	0
ADCYAP1	0	0	0	59	25	0	0	0	0	128	226	0	0	4	2	0	38	0	1119	0	0	0	0	0	14
DISP2	33	272	38	131	152	12	494	0	0	0	45	0	0	34	325	4	0	11	4	10	5	17	0	19	9
CNNM3	0	23	91	54	152	0	19	0	0	42	278	6	46	4	0	223	467	0	0	0	0	0	0	0	210
ZNRF4	0	14	0	0	39	0	0	767	0	702	0	0	0	0	0	92	1	0	0	0	0	0	0	0	0
AC007566.1	0	295	0	11	69	0	0	0	0	0	45	3	0	725	3	44	365	53	0	1	0	0	0	0	0
SMAD6	6	5	54	292	7	4	84	3	0	886	0	0	0	13	76	5	3	62	0	1	4	6	0	79	24
USP17L4	0	0	1081	0	527	0	0	0	0	0	0	0	0	0	0	0	0	0	0	0	0	1	0	5	0
DYNAP	0	312	0	65	21	0	0	0	0	0	410	0	0	103	4	0	0	0	0	0	0	559	0	0	140
AQP6	1147	0	0	0	29	0	2	0	0	0	0	0	0	0	144	0	0	2	0	0	11	277	1	0	1
AL513365.1	0	0	0	15	115	0	0	0	0	0	1	0	0	9	1364	109	0	0	0	0	1	0	0	0	0
TRH	0	1	0	0	651	0	0	71	0	0	0	0	0	0	252	0	13	0	0	0	0	162	110	0	354
SAR1AP4	60	44	234	38	61	6	0	0	0	0	0	0	0	32	0	22	0	0	0	0	0	1116	0	0	0
FDX1	0	3	107	68	120	0	0	7	0	0	121	0	0	0	0	299	356	0	0	0	0	246	7	0	279
PDE4DIPP1	0	4	89	7	20	0	600	0	10	0	192	0	0	52	0	96	0	0	0	1	135	0	0	406	1
FO393414.1	0	29	175	105	67	0	0	0	0	0	0	0	3	248	46	40	0	52	0	20	0	354	0	384	89
MYL4	0	1	112	9	31	0	569	0	0	0	5	0	0	149	0	0	0	16	0	0	6	0	0	0	714
GAS6-AS1	5	0	0	34	9	1	55	4	0	967	4	0	0	0	0	0	13	0	0	515	0	0	2	2	0
MTATP6P29	0	0	0	1	0	0	0	0	0	1610	0	0	0	0	0	0	0	0	0	0	0	0	0	0	0
ETV4	0	0	44	2	106	3	32	0	0	0	37	0	0	1	870	124	0	6	0	46	0	0	33	0	306
DAPL1	0	8	91	32	64	0	0	0	0	56	0	90	305	905	0	29	0	0	0	0	0	0	0	0	29
SPTLC1P5	0	0	0	255	257	0	0	0	0	0	0	0	0	16	0	374	0	0	577	0	0	0	13	61	56
AC009097.1	0	0	501	152	33	0	0	0	0	0	0	0	0	21	0	0	0	0	0	902	0	0	0	0	0
SNORD114-14	1	0	224	0	33	0	0	529	0	0	149	0	0	0	19	0	31	367	0	0	1	0	255	0	0
CCDC106	0	0	17	18	196	108	0	637	0	3	203	0	0	0	0	0	0	0	0	0	258	0	0	0	169
SNORD114-4	0	0	0	119	0	0	0	2	0	900	0	0	0	0	0	0	0	0	0	0	0	0	588	0	0
LENG1	0	0	0	0	0	0	0	194	0	1	40	0	0	2	0	0	205	0	0	0	0	0	1134	0	33
MMP24	564	391	208	178	92	0	0	0	0	0	0	0	0	0	0	0	0	0	0	0	175	0	0	0	0
NDUFA9	7	109	290	253	50	5	8	125	3	312	2	259	1	14	1	92	1	0	0	2	0	7	13	0	54
MAFB	2	1	0	0	8	0	0	0	0	56	4	0	497	1	0	0	893	1	0	0	0	0	1	0	143
SMARCE1P2	0	0	16	95	138	0	5	3	0	0	3	3	0	201	356	567	0	99	0	0	113	0	0	0	8
TEPSIN	0	0	29	19	77	0	907	1	0	13	0	0	0	2	7	0	5	6	298	0	62	0	18	0	163
OR13C2	0	0	8	72	1196	0	0	0	0	0	0	0	58	0	0	0	0	0	0	0	0	0	0	0	273
PRELID1P3	0	0	5	53	0	0	0	0	0	0	0	0	0	0	0	0	0	0	0	0	1515	0	23	0	10
STK40	0	8	0	135	161	0	0	80	1	52	9	0	0	540	0	15	293	7	0	3	0	19	56	0	226
SORD2P	0	95	560	127	39	0	0	0	0	4	0	123	0	34	0	0	1	0	0	0	550	72	0	0	0
MYL12BP1	0	0	2	102	120	0	0	84	0	410	0	0	0	832	0	0	1	0	0	0	0	2	0	0	52
AL133173.2	0	0	0	0	12	0	0	1	0	0	0	0	0	0	0	2	0	0	0	1590	0	0	0	0	0
TMEM17	92	18	0	354	366	0	0	6	0	0	4	736	0	3	0	0	0	8	0	0	0	3	0	0	15
AC007551.2	142	0	52	0	40	0	0	0	0	43	0	0	0	0	0	86	0	0	0	202	0	0	6	1004	29
TIGD4	0	123	387	151	72	0	0	0	0	0	0	238	0	392	59	0	8	0	0	0	0	129	3	32	8
KRT8P21	0	6	280	10	240	0	0	0	0	0	0	0	0	637	0	0	0	341	0	0	0	0	0	9	79
AC009303.1	0	0	161	74	72	0	0	0	0	9	4	38	0	6	172	1	0	0	0	0	994	8	3	1	59
KRTAP20-2	0	0	4	139	59	0	0	0	0	0	0	1213	0	0	0	7	0	0	0	0	0	0	0	0	180
CCT4P1	0	0	1	4	18	0	0	0	0	2	0	2	0	0	4	0	0	0	0	0	0	4	0	1476	89
PGRMC2	0	23	36	72	28	0	0	0	0	1	493	9	0	12	56	0	295	125	64	0	26	9	187	0	164
PATE4	0	236	78	23	50	10	0	0	0	0	23	0	0	0	733	106	1	16	0	0	0	0	0	169	154
LRRC32	0	0	0	31	42	1	0	0	0	0	47	0	0	0	0	0	471	181	103	0	0	329	313	0	81
AL009174.1	0	0	3	7	378	0	0	1	0	6	10	1	1	0	14	303	318	0	0	0	1	0	121	428	7
LSM10	0	0	6	0	286	0	857	0	0	0	30	120	0	1	0	0	120	126	0	0	2	0	0	0	50
AC078899.5	0	0	275	124	80	0	0	0	0	0	0	0	0	1095	0	9	0	0	0	0	0	0	15	0	0
RBBP8NL	0	290	0	52	10	1	1	5	0	7	0	0	0	3	0	0	956	15	3	18	97	74	0	0	66
CALB2	25	9	12	132	203	0	0	0	0	34	138	12	237	22	13	22	533	9	30	0	0	0	5	4	158
MFSD12	45	0	98	0	56	2	4	35	1	47	211	0	0	17	148	47	81	13	2	169	0	293	0	184	144
GBGT1	0	4	621	65	240	0	0	11	0	0	250	4	0	0	2	43	4	0	0	0	0	17	124	0	212
RPL7P26	0	1	428	172	246	0	0	2	0	0	0	0	0	513	0	0	0	0	0	0	0	58	0	0	177
C1orf159	5	27	4	2	174	0	0	39	0	0	37	0	204	3	0	45	33	44	0	1	171	4	18	11	775
NMBR	0	702	77	202	73	18	0	0	0	0	0	336	0	0	0	138	0	0	0	0	0	0	0	0	49
GOLGA8O	0	1	989	0	0	1	2	0	0	0	301	1	0	0	0	3	0	5	62	25	191	0	0	0	14
AC061975.5	0	0	869	10	165	21	0	320	0	0	1	166	0	1	0	0	1	0	0	41	0	0	0	0	0
SEC22A	0	14	523	0	89	0	12	0	0	0	29	0	4	426	0	72	419	0	0	0	0	0	6	0	1
FBXL8	0	0	1	0	13	946	0	0	0	0	0	0	0	0	0	0	33	0	0	0	0	0	0	599	2
RPL5P22	25	210	202	0	215	0	0	311	0	0	0	0	0	13	0	32	0	0	0	12	0	564	0	10	0
PYURF	0	210	244	9	61	87	0	0	0	85	36	0	0	98	0	45	653	0	0	0	0	2	62	0	2
OR5B17	0	0	5	179	219	0	335	0	0	1	0	649	0	0	31	0	0	0	0	144	0	0	0	0	30
GLUD1P3	1	0	0	160	2	0	0	6	0	0	0	0	0	0	0	1	1397	13	1	0	0	0	1	11	0
AL139396.1	0	1117	0	51	0	0	0	0	0	0	0	0	0	0	20	0	0	0	0	0	0	122	0	0	283
NECAP1P1	0	0	1078	37	322	0	0	14	0	0	0	0	0	42	0	0	0	0	0	0	2	0	1	0	96
TEKT1	0	0	227	176	92	0	0	107	0	0	127	137	0	42	0	2	0	0	0	1	0	0	0	9	672
SHF	1	0	595	94	176	297	4	1	0	0	24	166	0	24	7	0	0	3	39	2	3	0	67	0	89
ASB12	0	0	299	197	25	0	822	0	0	0	15	211	0	0	0	0	0	0	0	0	0	0	0	0	23
PCNAP3	0	26	0	20	1	0	0	0	0	0	2	0	0	5	0	0	0	0	0	0	0	229	0	1067	241
ADSS1	0	0	19	36	64	0	0	494	0	200	52	222	0	2	1	8	0	48	6	3	134	0	0	10	292
TMEM222	0	178	6	3	122	0	0	175	0	24	17	0	0	7	0	442	0	108	0	474	0	0	11	9	14
SNORD7	0	0	0	0	69	0	0	421	0	0	0	2	0	0	0	0	314	0	0	762	0	22	0	0	0
PKD1P5	0	20	55	0	0	0	0	0	0	0	0	1	0	0	958	0	108	0	0	1	0	1	1	317	128
CKS1BP4	0	0	0	86	57	757	0	5	0	0	0	0	0	359	0	0	0	0	0	0	274	0	0	34	18
OR8B12	0	10	25	200	24	0	4	0	0	0	39	0	0	7	0	201	0	0	0	342	582	0	154	0	1
PDCD5P1	0	36	11	0	170	0	80	0	0	0	0	0	0	0	579	248	0	0	273	0	0	0	0	162	30
SYT12	3	457	2	13	69	21	1	10	0	7	30	0	5	145	16	2	2	0	0	780	0	4	0	1	20
IRAG1-AS1	0	0	0	77	0	0	357	0	0	0	91	0	0	0	0	1	0	0	0	1062	0	0	0	0	0
RRM2P3	0	0	178	153	180	22	9	0	0	183	0	74	19	149	0	0	56	0	0	0	0	0	36	47	481
AC005008.2	0	0	0	91	40	0	0	1	0	0	0	0	0	0	0	163	0	7	913	0	0	0	370	0	1
PPIAP36	0	324	5	7	36	0	295	0	0	0	0	212	0	0	0	0	0	230	0	0	0	0	0	0	477
FHL5	0	0	533	59	58	0	0	0	0	0	0	272	0	0	0	355	0	0	0	0	0	0	0	130	178
AC010469.1	52	0	557	189	598	0	49	62	0	0	1	0	0	1	0	0	0	0	0	0	0	0	0	0	76
CXCR1	0	0	2	126	91	0	178	15	0	0	0	0	0	3	288	1	543	46	0	0	0	292	0	0	0
AC083798.2	0	396	0	17	3	0	0	863	0	0	164	134	1	0	0	0	4	3	0	0	0	0	0	0	0
AL023584.1	0	0	144	18	70	811	0	0	0	0	224	0	0	0	0	55	0	222	0	41	0	0	0	0	0
EIF4A1	0	1	1272	41	110	0	0	0	0	0	136	0	0	1	0	0	11	0	0	5	0	0	2	0	5
AC093433.1	0	0	6	170	252	0	0	0	0	0	1	0	0	241	0	10	0	0	0	0	858	19	0	0	27
CTBP1-DT	0	554	11	8	63	4	0	5	0	0	101	501	0	4	0	0	308	0	9	0	11	3	0	0	1
LEMD1	0	37	144	32	196	0	34	0	0	0	0	5	0	538	0	190	0	0	0	224	0	1	4	0	178
AC012555.1	0	16	404	0	63	0	0	0	0	0	267	0	0	0	286	0	0	0	0	0	157	0	0	0	389
SLC30A2	0	0	0	217	115	0	0	0	0	407	175	186	0	223	0	0	0	0	0	8	0	1	8	118	124
RPL9P21	0	0	278	16	3	0	0	0	0	0	0	0	1	955	0	0	0	0	164	0	0	165	0	0	0
AC073544.1	0	0	690	14	230	0	0	0	0	0	386	1	0	3	2	0	0	13	0	0	0	141	16	0	86
GSTM5P1	0	0	0	31	376	0	0	142	0	0	327	0	0	0	11	4	0	0	0	0	0	0	0	4	686
GSG1L2	0	68	0	0	219	0	0	186	0	0	0	0	0	0	0	1108	0	0	0	0	0	0	0	0	0
AADAC	31	0	121	237	184	0	33	166	0	0	4	97	0	6	0	655	0	0	0	0	0	39	0	0	8
FAM131C	0	0	0	0	142	0	182	0	337	0	0	0	916	0	0	1	0	0	0	0	0	0	0	1	0
RPS15AP1	0	0	0	0	13	0	1114	435	0	9	0	0	0	2	0	0	2	0	0	0	2	0	2	0	0
UGT2B15	0	0	1296	0	49	0	11	0	0	0	0	0	3	0	0	0	219	0	0	0	0	0	0	0	0
LINC00544	0	23	0	22	29	0	45	0	0	0	243	0	0	264	384	0	0	0	0	1	0	3	0	0	564
ZDHHC24	0	1	55	248	374	0	3	0	0	0	3	0	0	9	0	3	3	0	525	0	0	131	0	0	223
AL122020.1	1	16	0	313	12	2	355	0	0	0	0	0	0	0	457	154	1	0	0	0	265	0	1	0	0
TTYH2	0	358	5	102	95	18	0	0	0	11	84	11	47	0	0	161	34	0	410	92	27	0	27	0	95
AL355149.1	0	41	95	53	31	129	0	9	0	0	0	16	0	22	615	0	0	0	1	0	0	0	564	0	0
MFNG	0	18	94	18	189	0	0	2	5	0	19	93	0	20	116	12	2	0	0	0	9	197	466	0	316
KCNIP2-AS1	0	0	647	0	138	0	0	0	0	8	0	0	742	0	1	0	0	0	0	0	0	6	33	0	0
TBC1D3P6	0	5	0	2	9	0	1384	0	1	0	1	0	0	49	0	2	0	116	0	0	0	0	0	0	6
TRIM11	10	7	282	73	34	0	2	1	0	505	0	0	0	6	1	20	5	22	0	8	7	487	2	43	60
RINL	0	0	0	64	210	283	0	3	0	2	2	54	131	5	0	8	0	10	0	0	19	3	2	3	776
IRX1	0	0	34	157	145	0	0	0	0	0	437	15	0	236	205	5	0	291	0	0	0	3	0	0	46
CHCHD3P1	0	6	38	33	82	0	0	295	0	196	0	0	0	0	18	0	0	6	900	0	0	0	0	0	0
LINC02649	0	0	0	62	76	0	0	0	0	0	1	0	801	0	0	89	0	0	0	0	313	0	0	0	232
EHD3	0	301	204	120	172	0	0	79	0	0	23	8	0	0	0	2	519	4	0	97	0	1	0	0	43
ANKRD54	0	2	0	13	200	11	0	14	0	0	0	555	1	18	38	2	0	68	3	583	0	0	22	0	43
AL109741.2	0	463	172	32	131	0	106	13	0	0	61	0	0	0	42	0	2	6	0	0	0	0	0	0	545
DNPH1	0	735	0	0	65	0	0	0	0	192	175	0	0	6	0	68	0	0	0	0	9	0	0	96	226
POM121B	0	244	234	203	60	0	1	11	0	0	48	0	0	86	0	0	52	0	0	0	2	0	26	2	603
RFX1	34	0	25	94	165	0	167	3	0	0	0	73	10	23	89	1	773	1	25	3	1	0	2	7	76
SAA2	0	0	91	80	42	8	0	295	0	0	627	0	0	62	332	0	0	0	0	1	2	0	16	0	16
H4C9	0	0	0	0	0	0	0	0	0	0	0	0	0	0	0	0	258	0	146	1168	0	0	0	0	0
GOLGA8IP	0	0	14	0	1	0	0	1544	0	0	1	0	0	0	0	0	0	8	0	0	0	0	3	1	0
AC109635.3	0	4	217	56	75	0	0	140	0	0	0	0	0	305	1	0	0	0	0	0	0	197	0	396	180
VEZTP1	0	0	137	153	111	3	601	0	0	0	2	0	0	9	1	4	0	1	0	393	2	57	96	0	0
CEACAM16	0	0	0	150	63	0	1	3	0	0	3	496	0	0	821	1	0	0	0	0	0	0	0	0	32
C12orf57	0	130	0	57	144	0	0	7	0	0	231	16	0	7	123	0	311	387	0	1	4	0	7	135	10
CCNB2P1	0	239	19	1	71	0	48	0	0	0	0	0	731	0	0	61	0	335	0	0	0	0	1	1	63
BOD1P2	0	0	1	0	0	0	897	0	0	0	0	0	0	0	0	274	0	0	0	0	0	0	398	0	0
PRICKLE2-AS1	0	629	4	31	56	0	0	0	0	0	5	2	0	3	0	0	0	0	0	0	3	58	767	0	12
SRSF8	0	1	40	4	46	0	0	474	0	0	5	0	248	32	0	3	3	0	0	0	407	304	0	0	2
EPHA8	0	0	0	68	179	0	107	13	0	711	0	3	0	0	75	221	0	24	49	0	1	0	0	0	118
TPTEP2	0	0	5	59	187	3	0	0	0	61	288	0	3	229	41	270	148	15	6	0	0	231	0	22	1
GPSM1	0	183	92	129	50	1	56	0	0	0	31	0	0	3	60	2	150	8	0	515	27	87	26	81	68
AC097460.1	0	0	2	55	249	0	0	74	0	0	0	0	0	0	0	0	0	0	0	351	1	0	0	0	837
REG3G	0	0	88	242	96	277	0	183	0	0	0	151	0	53	0	44	0	0	0	0	0	255	0	0	179
AP5Z1	0	0	22	7	83	407	0	94	0	0	95	9	0	28	1	241	133	83	9	64	0	0	35	10	246
NOBOX	0	60	156	255	516	3	2	5	0	0	84	0	0	7	0	0	0	109	0	0	55	140	7	0	168
RPL17P2	17	303	79	26	43	0	0	0	0	0	0	0	0	0	0	0	0	134	0	1	653	311	0	0	0
JAZF1-AS1	0	452	91	21	255	0	1	0	0	0	0	15	0	410	0	220	0	0	0	1	0	1	11	33	56
NMRK2	64	383	0	0	51	0	0	262	0	0	0	0	0	0	74	0	0	0	438	266	24	0	0	0	4
N4BP3	0	349	36	13	55	0	152	2	0	32	1	0	0	6	0	0	3	0	0	0	2	277	0	0	638
PI4KAP1	0	542	0	1	325	0	33	20	0	0	509	57	2	0	14	1	28	2	0	0	1	21	3	0	6
ADAM8	0	26	37	59	69	12	128	28	0	80	7	28	0	6	0	0	238	0	262	108	56	29	148	0	244
TNFRSF18	0	365	0	0	8	0	0	1	0	0	154	0	0	2	0	0	9	0	13	9	0	155	849	0	0
AC022968.1	0	7	44	80	0	6	0	9	0	0	0	0	0	13	0	336	0	0	0	2	0	1067	0	0	1
CBX3P1	0	106	133	332	165	0	1	0	0	0	0	11	4	78	3	134	0	10	0	4	51	258	0	78	197
TMEM125	0	1	0	0	6	1	1	0	0	0	0	0	0	1	40	0	3	0	0	0	0	0	0	1376	135
TRAJ9	0	0	10	0	43	0	0	638	1	0	0	332	0	218	0	0	322	0	0	0	0	0	0	0	0
PCDH17	3	67	30	20	253	0	564	146	0	21	58	0	1	2	1	2	252	0	2	1	112	1	1	0	27
CDRT15	0	802	106	114	88	0	0	0	1	0	195	0	0	35	91	0	0	0	0	1	38	0	91	0	2
ARL14	0	0	230	112	100	0	0	2	0	0	0	473	0	16	0	0	0	0	627	3	0	0	0	0	0
C1QTNF9-AS1	0	0	0	0	81	0	0	0	0	30	0	0	0	0	0	0	0	0	0	0	0	1238	4	0	210
TEX43	0	322	0	68	263	204	0	42	0	0	91	273	0	19	0	62	0	218	0	1	0	0	0	0	0
KMT5AP1	0	0	37	121	240	0	0	0	0	0	5	1	0	374	667	3	0	0	0	0	22	0	0	55	38
RPS10P28	0	0	0	0	0	0	0	0	0	0	0	0	1229	0	0	0	0	286	0	0	0	38	0	9	0
MS4A5	0	0	113	401	25	0	0	0	0	0	38	3	0	1	0	0	0	784	0	0	0	41	0	0	155
WNT8B	0	145	173	119	164	7	14	75	4	34	0	114	0	0	3	150	0	1	189	2	292	1	11	1	62
KRT18P65	0	0	0	97	72	0	0	0	0	0	60	0	0	1	0	0	0	0	0	0	1125	0	153	0	53
EHD1	0	6	6	3	112	1	0	2	0	484	43	2	0	9	54	146	388	2	40	4	1	139	0	3	116
OR4A21P	0	0	0	0	296	0	8	0	0	0	0	0	0	491	0	0	0	0	0	0	0	722	43	0	0
ASB17	0	5	0	298	71	0	0	0	0	0	700	0	0	4	0	95	0	117	0	0	29	170	0	0	71
SLC35E1	18	5	101	5	204	19	6	21	0	10	76	0	0	20	66	235	104	7	136	11	175	89	3	0	249
NMNAT3	0	0	132	110	131	3	33	0	0	0	0	117	159	4	2	304	60	0	45	47	85	23	3	1	301
AL049780.1	0	0	0	0	1	1	0	0	0	0	0	131	0	382	0	0	0	0	0	0	0	0	1044	0	0
AP005329.1	0	811	181	71	52	0	0	0	0	0	0	0	0	444	0	0	0	0	0	0	0	0	0	0	0
AC012354.8	0	122	0	81	0	0	0	0	0	0	0	0	0	1070	0	0	177	0	0	0	0	0	107	0	1
MYZAP	0	0	0	52	27	0	0	598	0	0	389	0	0	0	0	399	0	0	0	0	0	0	93	0	0
RPS15AP38	0	0	2	26	40	0	0	13	0	5	1	0	0	294	0	0	6	0	0	417	1	743	7	0	2
MRGPRX12P	0	0	13	0	18	0	0	0	0	0	0	0	1	0	0	0	0	0	0	0	459	0	0	1065	0
FAM89A	1535	0	1	2	1	0	0	0	0	0	0	6	0	0	0	1	0	0	0	0	3	2	1	0	4
TEX46	0	0	0	132	1	0	424	107	0	0	0	143	0	1	0	0	0	285	0	0	284	179	0	0	0
AL354868.1	11	84	74	381	43	0	0	0	0	0	675	0	0	4	0	1	0	0	0	0	0	0	266	17	0
PPIAP1	0	332	9	0	50	0	133	212	0	0	0	0	0	0	66	108	0	0	1	0	0	50	429	0	166
IL22RA1	0	0	4	16	43	0	196	552	0	0	0	0	0	9	0	5	0	0	0	1	443	13	6	18	249
AL139327.1	0	476	0	1	120	0	0	0	0	0	0	0	1	2	0	178	0	0	0	0	0	777	0	0	0
BDKRB1	0	1	254	163	206	1	0	0	5	0	0	0	0	30	0	0	36	0	0	0	0	1	0	0	857
C6orf120	1	117	1	0	28	0	0	0	0	0	1138	0	0	13	0	0	246	0	0	0	1	9	0	0	0
IL27RA	0	0	1	65	80	0	0	0	0	0	3	1	423	4	251	123	0	45	0	1	0	55	0	331	171
AL008729.1	1	0	5	57	93	4	0	0	0	58	1	6	384	0	0	107	0	7	0	404	0	16	0	233	177
IGLV5-48	0	576	0	365	0	2	14	5	0	1	0	1	0	0	0	0	0	0	0	1	0	0	1	0	587
SCARNA6	0	0	0	97	34	0	0	0	0	398	759	37	0	0	0	0	126	0	0	0	0	0	0	0	102
ATG4AP1	0	0	390	122	139	0	35	2	0	0	56	539	0	66	0	9	0	0	0	0	1	9	73	0	112
ADIG	0	0	35	65	51	1012	0	0	1	0	0	1	0	0	0	387	0	0	0	0	0	0	0	0	0
OR52E4	0	0	67	248	169	0	0	54	0	0	0	0	0	806	200	6	0	0	1	0	0	0	0	0	0
OR4Q2	0	0	372	3	211	0	581	0	0	0	185	0	0	0	53	0	0	145	0	0	0	1	0	0	0
PUSL1	42	0	2	42	108	14	8	0	0	0	0	0	0	29	0	0	27	0	1172	0	0	88	0	19	0
LYRM4	2	60	309	109	84	0	2	110	0	0	53	388	0	9	231	57	78	2	0	2	6	35	6	3	3
DEFB107A	0	0	0	0	0	0	0	0	0	0	0	0	0	0	0	1549	0	0	0	0	0	0	0	0	0
NRROS	0	0	19	0	111	0	542	0	0	0	4	0	0	0	0	34	0	0	0	668	0	0	6	140	25
OR5AU1	0	23	89	118	115	0	0	1	0	0	1195	0	0	7	1	0	0	0	0	0	0	0	0	0	0
TBX2	0	193	38	84	19	0	0	2	0	0	84	0	0	214	1	0	36	49	0	3	193	327	271	0	34
AC005726.1	1	117	81	65	31	49	4	252	57	29	118	392	0	45	1	201	47	2	0	0	2	2	11	0	40
OR8D2	0	798	7	324	123	0	16	12	0	0	3	0	0	0	0	0	0	0	28	0	0	236	0	0	0
UBA52P6	1058	0	0	0	4	0	0	0	0	0	0	71	0	0	0	143	0	0	0	0	0	0	271	0	0
AC019130.1	0	0	0	0	0	0	0	0	0	0	0	0	0	0	0	0	0	0	0	1546	0	0	0	0	0
SETP21	0	1	44	41	17	716	0	0	0	0	178	0	0	2	0	111	0	7	0	0	0	155	48	5	221
ALDH8A1	0	180	7	103	72	0	1	0	0	0	47	0	0	16	6	4	6	3	0	4	297	205	415	160	20
AC092068.3	0	0	0	179	147	0	0	1	0	158	0	0	0	0	0	0	0	1060	0	0	0	0	1	0	0
AC133555.1	295	21	0	6	113	0	0	781	0	0	0	0	0	0	0	0	0	0	0	0	219	0	0	111	0
DYDC1	1	0	202	8	38	0	164	269	0	0	0	285	0	0	0	36	0	32	0	0	263	216	0	0	32
WDR86-AS1	0	0	199	25	86	0	37	0	0	45	0	0	0	5	0	65	1	0	0	799	214	0	0	0	69
RAB33B	0	0	200	0	34	0	0	5	0	7	12	188	4	30	8	0	71	66	0	1	235	0	0	0	684
AL035696.1	75	0	1246	186	0	0	0	0	0	0	0	0	0	4	32	1	0	0	0	0	0	0	0	0	0
SHB	0	11	0	0	30	792	0	4	0	0	12	0	0	252	1	0	406	0	0	0	0	0	9	0	27
AC008742.1	18	729	227	271	92	0	0	1	0	5	0	8	0	13	20	12	7	17	0	19	1	79	0	0	23
AK2P2	0	0	0	15	151	0	0	501	0	0	0	0	0	0	0	72	0	0	0	0	0	0	0	606	197
RPS4XP2	0	0	16	303	373	0	0	0	0	1	0	50	1	151	0	242	0	0	0	0	0	0	0	35	370
RPL21P126	1	0	104	4	49	0	28	0	0	0	40	0	0	0	0	0	0	27	0	0	23	0	0	1111	154
CPSF4L	0	715	0	153	89	0	101	68	0	0	0	0	0	1	0	5	0	0	0	2	0	0	29	0	378
AC021231.3	0	0	350	675	149	0	0	0	0	0	176	0	0	0	0	0	0	0	0	34	0	0	0	9	148
AC044913.2	0	407	286	225	11	0	13	0	0	125	0	0	448	26	0	0	0	0	0	0	0	0	0	0	0
TUBGCP5	0	118	79	0	281	0	0	20	0	0	374	0	0	1	21	206	116	0	0	0	0	6	0	1	317
AL022100.1	0	659	7	88	7	0	0	2	0	15	0	76	0	0	2	665	0	0	0	0	8	3	0	0	8
TMEM30B	1	1	1	0	7	0	0	1	0	0	1	0	147	11	0	0	9	129	0	0	1	14	1210	0	7
AL358452.1	0	0	454	24	151	0	0	0	0	0	0	0	0	0	0	6	0	0	0	904	0	0	0	0	0
RPS15AP28	0	0	138	11	198	0	0	0	0	0	0	0	0	136	0	0	0	313	0	254	0	0	1	488	0
AC079780.1	0	0	314	0	2	0	0	0	0	0	0	833	0	141	0	0	2	0	0	0	0	0	148	0	99
PLEKHF1	0	0	0	0	12	0	0	0	0	1207	233	0	0	1	0	0	0	0	0	0	0	0	0	58	28
AMER3	9	0	0	6	163	55	829	221	0	0	1	0	0	0	0	2	0	0	0	1	3	149	59	1	39
RNU6-73P	0	0	40	307	94	0	0	0	0	0	0	0	0	0	0	1	0	0	0	0	0	1096	0	0	0
DDI1	0	81	4	360	334	0	86	129	0	0	0	5	0	0	0	0	0	0	0	0	1	498	0	39	0
IGLC4	0	0	0	1	5	0	1	0	0	0	0	0	0	0	0	1	0	0	0	1457	0	0	0	0	71
AC137800.1	0	0	53	272	82	1	0	402	0	0	0	698	25	2	0	1	0	0	0	0	0	0	0	0	0
CRB2	38	45	174	34	280	136	21	260	0	0	0	55	5	81	12	19	0	38	82	17	0	0	0	0	239
ARPC5L	0	30	2	10	95	7	0	6	0	631	0	0	0	9	0	0	594	78	0	0	1	1	62	0	9
LINC00624	0	14	11	78	32	2	0	0	0	0	0	535	3	1	496	230	0	0	0	0	0	0	0	0	133
C17orf67	0	0	1	177	3	0	0	1183	0	0	0	107	0	0	0	2	0	0	0	0	2	1	59	0	0
RGS11	0	97	4	0	81	7	107	0	0	261	68	0	0	0	108	9	195	0	0	21	49	0	502	7	19
LRRC73	0	0	197	248	119	0	0	0	0	0	90	127	245	0	0	149	9	0	0	0	0	0	0	4	346
OR7C1	0	0	913	57	507	0	0	0	0	0	12	0	0	8	4	0	0	33	0	0	0	0	0	0	0
AP000942.2	0	0	1	290	302	2	0	0	0	0	0	380	0	0	2	0	0	0	0	0	0	0	0	361	196
ATXN3L	0	36	15	268	177	0	12	0	0	0	0	328	0	0	0	2	0	144	0	449	11	0	70	0	22
GGN	0	678	5	0	162	249	0	153	0	0	0	0	0	7	0	0	0	0	69	53	0	1	153	3	0
TUBA5P	0	490	2	206	136	3	0	106	0	0	1	0	0	2	0	88	0	32	0	0	0	4	0	459	4
PAX1	0	14	4	1	29	401	0	1	0	5	0	1	0	11	0	7	0	7	0	261	0	6	0	0	785
ENTR1P1	0	7	7	1	185	0	0	0	0	0	0	0	0	0	445	552	0	0	0	0	0	0	0	8	328
ZNF213	41	1	0	43	42	0	0	20	0	0	441	64	0	11	543	0	4	2	0	0	0	1	0	0	320
ZNF962P	0	5	3	39	2	1	9	39	0	0	0	6	7	0	0	0	0	66	0	71	5	20	23	1235	2
AP003080.1	0	0	4	33	46	0	0	0	0	0	0	0	454	216	0	0	0	0	0	0	779	0	1	0	0
LINC01387	14	0	137	16	122	0	0	64	0	0	0	255	0	4	0	43	0	62	472	0	0	0	0	0	343
CCDC70	0	700	41	151	88	0	0	12	0	0	0	0	0	1	1	4	0	0	0	0	0	0	0	37	496
SPRYD7	0	112	62	13	136	12	11	5	5	146	0	11	0	109	6	7	176	0	23	16	0	602	27	3	49
ACTN4P1	0	0	1	210	247	1032	0	0	0	0	0	0	0	0	0	0	2	0	0	0	0	0	17	9	13
CUTA	0	7	0	0	2	0	0	0	0	0	220	0	1	3	2	2	1208	37	0	0	0	0	48	0	0
OR10G5P	0	0	1	40	50	0	2	0	0	0	0	0	0	138	0	1	0	0	0	0	893	405	0	0	0
APLN	0	1	43	2	40	0	0	0	0	0	0	0	0	0	204	5	0	0	0	0	9	1	1225	0	0
SVIL-AS1	0	0	313	72	123	0	0	79	267	0	17	105	0	26	0	0	248	189	0	0	31	17	0	0	42
YPEL1	0	0	113	108	87	0	4	1078	0	0	0	0	0	2	0	0	0	0	0	6	2	0	129	0	0
SLC25A42	1	71	2	10	95	1	8	11	0	174	0	0	0	1	0	0	0	0	0	0	829	0	204	0	121
TNFSF15	0	8	79	198	170	3	15	143	1	2	172	3	4	9	2	12	167	92	21	2	0	385	3	1	36
OR7E148P	0	1	0	0	0	0	0	0	0	0	0	0	0	0	0	0	0	0	0	0	0	0	0	1527	0
ACER2P1	0	0	0	149	131	0	0	0	0	0	0	0	0	0	0	0	0	0	0	0	0	0	0	0	1248
NPM1P3	14	4	135	63	61	0	4	13	0	270	7	146	0	10	7	0	0	0	0	0	627	83	0	0	83
AC005523.2	0	0	1	0	448	6	0	16	0	288	25	0	0	7	0	0	0	735	0	0	0	1	0	0	0
TMEM215	3	0	11	95	123	985	0	11	0	0	0	0	0	0	0	1	0	0	0	0	53	0	0	0	243
GPR45	0	0	0	0	80	0	1	15	0	86	0	0	0	119	27	0	0	0	0	0	64	0	0	0	1133
SPRR3	0	0	3	397	1	0	0	0	0	0	0	0	0	0	0	0	0	0	0	0	0	0	0	0	1124
SRP68P1	0	0	0	0	54	255	0	0	0	0	0	473	0	0	0	0	0	0	0	0	616	0	0	0	127
AP000776.1	0	3	403	81	49	0	0	0	0	0	10	1	54	645	0	0	0	0	0	0	0	221	0	57	0
GOLGA8B	0	1	0	0	193	0	0	0	0	2	642	0	1	0	0	0	675	0	0	0	3	2	0	0	5
GRK6P1	443	0	0	119	81	63	0	0	0	0	0	32	0	0	0	0	0	8	0	0	0	484	0	0	294
AC133134.1	0	0	0	249	26	0	0	0	0	4	0	26	0	0	0	0	132	0	4	1083	0	0	0	0	0
ADPRHL1	0	3	2	86	136	1	0	117	0	0	246	116	0	2	185	235	24	0	276	29	0	37	0	14	14
H2AC8	0	1	5	0	110	0	0	0	0	66	488	0	219	156	0	0	301	0	59	0	0	0	0	0	118
H3P43	1129	0	133	0	64	0	0	0	0	0	0	0	0	0	0	0	0	0	0	0	0	175	0	0	22
MRPS26	0	1	0	47	19	0	0	0	0	271	0	0	0	53	45	0	282	0	0	121	1	635	1	0	47
AC124067.2	0	0	310	24	352	0	832	0	0	0	0	0	0	0	0	0	0	2	0	0	3	0	0	0	0
RBMY2FP	0	0	0	0	0	0	0	1523	0	0	0	0	0	0	0	0	0	0	0	0	0	0	0	0	0
AC108734.1	0	220	167	7	193	0	0	407	0	0	0	0	0	0	0	383	0	0	0	0	0	0	0	0	145
AC113385.3	95	27	0	10	9	0	15	0	0	0	0	16	0	6	0	1	2	1193	0	18	0	0	8	0	122
STK35	1	0	21	13	2	0	47	0	0	12	122	26	398	79	4	106	27	0	0	464	0	0	11	0	189
SOCS6P1	0	158	36	2	5	0	0	5	0	0	0	30	0	0	0	0	0	533	0	0	619	0	98	0	35
KIF18B	0	534	1	147	32	0	0	84	0	2	60	0	0	9	2	1	87	0	0	228	20	61	44	0	208
UAP1L1	536	231	183	126	63	0	0	0	0	0	20	1	1	65	0	96	80	6	9	61	0	0	0	16	26
OR5B12	0	0	228	248	174	0	5	1	0	0	0	444	0	4	0	0	0	0	0	0	0	74	0	0	341
TRAJ17	0	0	0	114	0	0	0	0	0	0	0	1236	0	89	0	0	73	1	0	0	0	6	0	0	0
EEF1GP8	0	0	307	144	65	1	0	0	0	778	4	12	0	3	0	1	0	1	25	0	0	0	161	0	17
TRAV26-1	0	0	47	128	1	0	0	0	0	0	0	0	0	0	0	0	0	0	0	0	0	520	679	0	142
ATG5	3	4	4	60	14	0	499	53	0	0	0	1	343	5	6	19	130	5	0	0	319	4	6	6	36
FAM25G	0	0	0	100	103	0	0	0	0	0	0	0	0	0	0	1314	0	0	0	0	0	0	0	0	0
ELMO3	0	0	165	122	162	0	0	159	0	0	2	324	0	3	0	424	47	0	95	0	0	0	0	0	13
RFXAP	0	0	4	78	30	0	0	0	0	0	0	0	0	0	0	316	853	0	0	0	31	1	0	0	203
AP002381.2	0	732	158	0	86	3	3	11	3	10	0	10	0	0	4	0	0	0	6	128	6	9	1	341	5
TMEM42	0	0	102	182	72	2	0	1	0	0	0	0	0	154	0	3	254	0	0	0	0	0	0	0	746
FIGLA	0	0	25	25	2	0	0	0	0	0	0	0	0	199	909	134	24	0	0	0	0	0	0	198	0
AL139095.4	0	0	0	11	0	12	0	0	0	0	0	1305	0	0	0	0	0	0	0	0	0	0	0	1	187
PDCL3P1	0	88	130	1	260	0	0	0	0	0	0	675	1	3	0	354	0	2	0	0	0	0	0	0	1
OR2AJ1	1	760	322	12	8	0	0	0	0	0	0	0	0	0	0	0	0	0	0	341	2	0	0	0	69
AL109930.1	0	21	136	1	43	10	143	10	0	456	0	0	0	0	0	0	0	0	0	0	0	650	0	0	45
TPRXL	0	1	10	61	404	0	0	0	0	0	21	0	250	1	0	12	0	5	0	15	0	0	0	728	6
AL049779.3	0	481	0	134	0	0	0	0	0	0	0	0	0	0	0	0	0	0	0	0	0	898	0	0	0
FBXL18	1	3	4	208	143	0	0	2	0	1	18	0	0	58	1	18	390	29	1	2	2	14	7	9	602
EEF1DP1	16	47	2	2	194	0	0	0	0	0	0	802	0	25	182	8	1	0	103	0	2	0	0	0	129
NRSN2	0	0	0	0	75	0	0	2	0	85	8	370	0	4	0	0	88	0	0	795	1	0	83	0	1
RPL7P51	0	0	242	3	18	431	0	19	0	0	0	122	424	0	0	0	0	57	0	0	138	58	0	0	0
C1QBPP1	0	0	35	4	24	1430	0	0	0	0	0	0	0	1	0	0	0	0	0	0	0	13	0	5	0
PPIAP54	0	0	0	804	171	0	0	0	0	0	0	0	0	1	0	76	415	0	0	0	0	0	0	0	44
PABPN1	0	2	62	0	234	0	0	1130	0	0	17	4	2	29	0	4	4	0	0	0	1	13	5	1	3
GLUD1P4	59	0	229	43	81	450	101	0	0	0	0	165	0	0	4	65	0	0	0	0	173	0	2	0	138
IQCF5-AS1	0	0	701	7	33	0	31	0	0	0	458	0	0	7	82	2	0	0	0	0	0	188	0	0	1
RTL8A	0	0	0	0	151	0	0	278	0	0	174	118	0	9	0	0	517	0	218	0	0	0	40	0	5
MIR488	0	8	332	0	27	0	0	305	0	0	0	0	0	74	642	28	0	0	0	0	0	0	0	24	70
GPR78	2	285	3	4	29	11	3	0	0	0	0	18	0	0	0	2	0	0	0	5	1	1104	0	0	43
RPL3P5	0	0	0	37	18	177	0	1	1	0	0	0	50	0	0	40	0	0	171	7	85	0	734	84	104
BET1	0	402	32	158	17	0	1	1	0	0	179	10	10	81	39	73	123	0	0	0	216	0	0	84	83
OR2T27	0	1	501	46	378	0	0	0	0	1	0	0	0	212	6	88	3	0	0	0	0	0	0	125	148
OR2B2	0	0	0	57	107	0	0	123	0	0	0	1	0	0	0	69	0	0	0	1151	1	0	0	0	0
AC008267.2	548	0	146	189	68	0	105	213	0	0	22	0	0	9	0	1	42	6	0	6	87	13	10	4	40
PBX4	27	0	0	52	139	356	68	0	0	0	64	0	0	10	0	0	68	0	0	439	0	0	0	0	285
OR6C76	17	0	54	12	128	0	0	0	0	0	0	0	0	0	0	0	8	0	0	0	0	239	1050	0	0
FAM214B	2	202	4	25	91	5	0	2	0	0	18	245	0	0	3	269	118	0	150	10	94	2	144	2	122
SEC1P	0	23	5	0	19	3	2	2	2	1009	0	180	0	0	0	9	0	0	0	42	0	0	54	3	155
RPS4XP20	51	3	35	3	21	0	0	108	0	0	163	0	0	0	0	77	2	0	0	0	0	813	231	0	0
EVA1A	0	0	3	62	3	0	76	962	0	0	3	0	0	0	0	0	0	0	14	0	362	12	8	0	2
RHOXF1	0	0	27	12	40	0	182	0	0	0	0	498	0	23	0	0	0	0	0	0	0	615	2	0	108
SLC25A37	1	3	35	186	44	1	93	4	1	4	191	12	0	8	45	14	530	3	90	57	42	2	6	3	132
HSD17B1	0	0	0	1	11	0	0	28	0	356	0	0	0	6	1	205	0	0	0	11	0	314	525	0	49
HMGN2P36	0	0	33	189	40	0	0	0	0	0	62	0	0	19	121	1041	0	1	0	0	0	0	0	0	0
WFDC13	637	147	14	10	19	0	0	0	0	0	0	1	0	0	0	1	136	0	0	44	0	0	45	445	7
AC105137.1	0	0	21	25	38	0	638	53	0	0	53	148	0	68	20	86	0	16	0	74	9	231	3	0	22
IMPDH1P10	0	0	0	5	174	0	14	125	0	0	0	0	0	59	0	174	0	23	0	0	0	0	123	671	137
SDR42E2	0	0	0	41	292	128	0	0	0	0	0	0	0	0	0	0	0	0	0	203	286	34	0	518	3
NR2E3	0	2	132	0	46	0	0	64	0	0	0	252	477	0	346	0	50	0	0	0	0	85	0	1	49
H2BC16P	0	0	6	0	3	0	0	1	0	0	0	0	0	0	0	0	0	0	0	1488	0	0	0	0	6
Z83844.1	0	0	0	4	145	20	0	52	0	37	0	1	0	0	0	172	0	0	0	0	51	0	718	48	256
TBC1D3P4	0	0	257	234	4	0	0	1	0	0	594	0	0	0	0	9	0	39	0	347	0	0	0	0	19
TIMM13	0	0	0	0	6	0	0	51	0	0	86	0	0	5	0	0	510	0	0	818	2	0	0	0	25
SENP3	0	0	143	13	29	0	0	0	0	23	0	0	0	0	0	455	0	724	6	0	0	4	0	0	106
SEC22B	0	1	48	186	77	0	0	1	0	10	150	1	114	16	8	0	732	22	0	0	3	0	0	0	134
KCTD6	0	0	363	20	43	0	0	0	0	0	0	0	0	0	0	15	282	0	0	0	0	185	560	0	33
NPY6R	0	3	34	427	130	1	0	0	0	0	19	0	0	68	0	55	0	0	0	147	0	3	1	218	395
APOA1	0	0	0	0	14	0	1156	290	0	9	0	0	0	0	0	0	0	0	0	0	0	0	0	0	32
AC008870.4	0	0	0	1	44	0	0	150	0	0	1	17	0	289	0	0	0	0	0	983	1	5	0	0	9
SS18L2	50	0	0	42	25	0	1	0	0	0	405	384	0	8	30	1	220	140	0	0	0	194	0	0	0
DVL1	0	0	0	53	81	0	0	473	0	0	132	8	5	4	0	19	180	190	319	0	0	0	0	0	36
KRT8P8	0	0	63	75	42	598	0	0	0	0	0	0	0	90	0	46	0	0	279	0	0	228	30	32	16
NDE1	0	0	0	0	13	0	0	0	0	0	373	0	0	1	0	1	148	0	0	0	0	0	0	0	963
PRR32	0	0	296	130	3	101	48	0	0	0	0	0	0	5	0	1	15	0	0	0	852	0	30	18	0
AMY1C	0	0	4	1409	9	0	0	0	0	0	1	0	0	9	0	1	0	0	0	0	0	0	2	1	63
OR7E43P	0	1	237	13	24	0	0	0	0	0	0	364	0	0	0	808	0	0	0	0	0	1	0	0	50
MAB21L1	0	0	78	117	258	76	196	0	0	0	0	0	0	123	0	0	0	0	0	196	0	17	157	1	279
DAOA-AS1	0	0	1	278	23	0	0	0	0	0	0	4	0	0	0	0	0	0	923	0	0	0	0	0	269
AC004494.1	0	101	0	115	148	20	0	20	0	0	0	1	0	2	0	41	117	0	0	849	0	56	0	0	27
SPTSSA	0	2	2	41	152	0	0	0	0	0	0	0	0	4	1	43	1251	0	0	0	0	0	0	0	1
ZNF500	0	41	105	48	67	0	0	91	0	0	3	12	0	727	0	48	80	2	29	0	35	5	1	0	203
ZNF969P	0	0	104	17	56	21	0	0	0	551	0	2	0	75	0	1	0	3	0	0	0	652	12	0	2
OCIAD1-AS1	0	0	0	26	0	0	0	0	0	0	0	0	0	0	0	0	0	0	0	0	0	321	1121	0	28
PLEKHH3	30	0	13	37	101	456	2	0	0	8	230	0	0	6	0	2	343	0	0	3	0	190	0	0	75
PPIAP27	1074	0	0	0	0	0	0	0	0	0	0	0	0	0	0	0	0	0	0	0	422	0	0	0	0
AL355864.1	0	0	0	18	0	0	1349	0	0	0	0	0	0	0	127	2	0	0	0	0	0	0	0	0	0
NAMPTP3	0	0	273	0	39	0	0	662	0	0	0	0	0	0	516	0	0	0	0	0	0	0	0	0	5
AC091390.3	0	0	0	393	211	0	436	0	0	0	454	0	0	0	0	0	0	0	0	0	0	0	0	0	1
FAM124B	822	0	0	149	50	0	0	2	0	35	0	0	0	0	0	0	1	0	7	0	0	5	420	4	0
TPBG	0	1	11	0	66	267	0	32	0	3	4	63	0	40	36	0	922	16	31	1	2	0	0	0	0
ELOVL6	0	1	122	124	344	0	237	2	0	0	16	6	0	349	0	5	64	0	0	0	131	75	10	2	6
ABHD17C	50	133	60	59	217	0	0	0	1	0	102	0	0	588	0	0	261	0	0	0	0	6	0	0	17
RPL26P19	0	3	533	134	8	0	0	3	0	12	20	0	2	55	1	0	20	0	3	0	0	0	5	492	203
IGLV3-27	0	3	0	76	347	0	0	10	0	0	0	455	0	0	0	144	0	0	0	0	459	0	0	0	0
AL606490.2	0	0	7	47	77	63	0	8	0	0	201	0	0	0	0	152	0	68	0	1	5	47	240	108	470
HSFX3	0	0	0	0	1	0	0	0	0	0	0	0	0	471	0	0	0	0	0	0	0	0	751	0	271
HNRNPA3P9	6	12	83	65	81	41	11	3	0	594	0	151	0	36	103	112	0	14	0	0	57	60	0	0	64
ZFYVE28	0	1	92	4	205	7	0	1	0	227	6	75	2	1	0	51	160	0	19	24	148	30	55	0	385
ZNF512	0	2	1	172	29	182	4	0	0	50	344	91	37	61	16	16	58	0	0	1	294	5	80	0	49
C7orf66	1	0	5	39	511	157	0	0	0	0	0	0	0	1	6	1	3	25	0	0	4	0	646	0	93
HPCAL1	0	169	129	65	42	3	0	1	0	0	0	0	0	2	0	20	395	34	0	0	1	0	0	0	631
AMN	142	0	0	108	18	0	16	43	0	0	0	24	1126	0	0	0	0	0	0	0	0	0	0	0	14
MIR1249	0	0	0	0	77	0	0	0	0	0	0	0	0	0	0	216	0	0	0	0	0	0	0	1198	0
CST9L	0	24	165	280	189	0	1	0	0	0	0	76	0	0	2	0	1	105	0	0	80	500	67	0	0
AC103691.1	0	67	75	37	91	0	0	7	0	650	34	14	0	39	114	16	53	0	25	0	97	16	21	44	90
FZD1	0	0	18	5	32	1	0	0	0	695	50	0	0	6	0	2	56	0	0	0	0	0	3	0	621
SNORD116-18	0	0	0	18	0	0	0	0	0	0	0	0	0	0	0	0	0	0	0	0	0	1471	0	0	0
RPS4XP1	28	0	1	110	124	1	0	0	0	0	1	0	0	23	0	11	0	0	0	114	1010	55	0	10	0
RPS3AP12	0	101	35	151	8	0	0	0	0	0	105	336	0	6	0	35	161	3	8	333	0	2	158	0	45
TMEM233	5	0	41	1	184	0	0	2	0	0	0	0	0	0	0	195	0	0	0	5	1	529	1	0	523
S100A9	0	32	23	4	22	0	0	0	0	0	0	174	0	2	0	0	672	0	526	0	0	0	0	0	31
CLIC1P1	0	302	3	128	0	0	230	0	1	0	1	4	815	0	0	0	1	0	0	0	0	0	0	0	0
ZNF696	0	0	0	67	72	0	606	5	0	14	0	2	0	13	0	0	0	4	0	0	0	0	0	0	702
CIAO3	257	0	1	101	114	0	0	40	0	0	0	30	0	35	83	0	105	0	199	107	0	69	238	0	105
AP000442.1	0	0	213	33	0	0	0	1211	0	0	0	0	0	22	0	1	0	0	0	0	0	0	1	2	1
ITIH4-AS1	0	1462	0	8	8	0	1	5	0	0	0	0	0	0	0	0	0	0	0	0	0	0	0	0	0
LINC02272	1	0	51	30	79	0	0	1	0	0	0	0	0	291	1	0	0	13	0	0	281	93	124	0	518
TMEM14DP	0	0	0	91	192	1	0	6	0	10	1	34	0	248	0	0	0	0	0	900	0	0	0	0	0
EXTL1	0	16	60	45	45	0	0	0	564	0	27	0	428	0	0	71	0	4	0	10	7	19	0	177	10
PHBP20	0	0	2	26	1	0	0	0	0	0	0	52	1106	27	96	8	0	0	0	1	149	0	4	0	11
MRGPRX1	357	0	0	508	86	0	2	0	0	16	312	0	0	0	0	12	0	1	0	0	0	2	34	0	152
AC079316.1	6	0	276	97	17	0	0	0	0	0	0	0	0	0	1	4	0	3	0	0	236	0	842	0	0
AC008897.1	0	0	270	7	2	776	0	0	0	363	0	0	0	20	0	0	0	43	0	0	0	0	0	0	0
DCUN1D3	0	2	20	136	153	7	0	102	0	0	358	376	0	6	2	98	51	1	0	0	2	110	41	5	11
C20orf202	735	10	0	21	8	0	0	227	0	0	0	0	113	1	0	2	2	0	0	360	0	2	0	0	0
WDFY3-AS1	0	51	78	55	27	0	0	0	0	0	1	0	4	121	0	57	0	0	0	0	0	1086	0	0	1
RPL14P3	0	0	0	0	0	0	0	463	0	0	0	0	0	995	0	0	8	0	0	0	0	0	0	0	14
SHISA6	0	174	264	204	229	0	0	0	0	0	27	0	0	0	182	0	0	2	47	0	0	0	1	0	350
EGFL7	0	0	0	30	113	0	5	33	0	174	31	67	0	12	104	0	214	7	0	7	38	264	1	101	279
RPL17P22	0	0	20	24	93	0	0	15	0	0	0	1	0	15	0	545	767	0	0	0	0	0	0	0	0
ZNF517	0	63	17	13	13	0	24	63	339	138	114	278	1	4	0	63	1	26	101	60	0	0	1	4	156
BLVRB	0	171	3	3	54	12	0	378	0	1	274	76	0	8	12	13	83	45	0	0	0	12	0	0	334
PITX2	0	0	0	40	141	3	15	11	0	0	0	0	0	385	98	5	0	114	0	60	137	451	0	0	19
LINC02412	0	0	6	526	234	1	19	0	0	0	4	91	572	6	0	1	2	0	0	0	1	14	0	0	1
HMGB1P29	0	0	0	0	50	390	0	0	0	0	0	0	0	0	0	1	0	417	0	0	293	0	0	0	327
AC000095.2	0	0	0	0	1	0	0	1467	0	0	0	5	0	0	0	0	0	0	0	0	3	1	0	1	0
SNORA14B	2	95	127	2	114	0	3	23	0	118	337	8	0	6	24	1	226	60	0	0	0	30	133	0	168
ELOCP3	349	0	0	115	130	0	0	0	0	0	131	209	0	130	0	101	0	0	0	0	106	0	0	0	206
PDZD4	0	11	0	14	23	164	0	193	0	0	587	29	23	61	0	0	32	1	51	58	0	0	5	0	225
GPX6	0	150	181	81	93	0	2	0	0	0	0	0	0	0	0	3	0	0	0	222	286	2	0	456	1
DNAAF3	0	735	139	29	158	0	37	0	0	1	0	0	0	0	0	0	0	0	0	0	0	0	0	68	310
PSMA1	456	60	22	0	24	0	0	0	0	0	67	0	0	1	0	431	1	2	0	412	0	0	0	0	0
RIMS4	0	0	7	2	25	3	4	29	0	0	0	100	0	5	0	380	71	2	0	0	1	256	325	0	266
C11orf45	0	1395	2	0	1	1	31	31	0	0	0	0	0	0	0	0	0	0	0	0	0	0	0	0	15
AC008514.2	0	0	36	22	0	0	0	0	0	0	0	0	0	10	0	310	0	23	0	843	0	173	0	0	59
PRADC1P1	0	0	198	0	142	0	0	0	0	0	0	9	0	0	0	0	0	2	0	1124	0	0	0	0	0
HCAR2	0	494	0	0	27	0	0	5	0	0	232	0	0	83	0	546	0	0	24	0	0	2	0	0	61
IRS2	3	14	108	1	270	2	9	4	0	42	303	8	3	2	0	0	298	0	0	0	0	12	157	49	189
IHH	1	0	0	6	60	0	0	0	0	0	15	0	0	15	0	0	0	0	0	0	0	1334	0	5	38
IMPA2	0	0	217	95	15	0	169	2	0	40	60	2	0	4	0	325	137	46	0	0	160	1	1	0	199
FDPSP7	0	0	2	117	7	0	0	0	0	0	0	1	0	199	0	0	495	0	0	0	1	0	1	42	608
GPAA1	0	0	4	32	72	0	0	70	0	129	227	1	18	37	0	36	238	0	0	99	1	0	449	0	60
PPM1F	0	60	9	4	77	0	0	254	6	430	100	0	2	16	4	0	137	3	0	71	1	2	2	212	82
PDZD9	0	17	164	86	78	0	0	0	0	0	0	1	0	291	0	0	0	0	0	89	0	341	0	0	404
HSPE1P5	0	0	74	153	139	55	0	0	0	0	1	0	0	0	0	256	0	26	0	0	495	166	77	29	0
RPL12P17	0	0	0	0	2	0	0	0	0	0	1	0	0	0	0	0	2	1464	0	0	0	0	0	0	2
MIR586	0	140	0	33	33	0	1169	0	0	0	0	0	0	30	0	0	0	64	0	0	0	0	0	0	0
C22orf39	0	50	16	43	41	0	89	4	0	0	39	4	0	3	0	0	3	1	0	0	5	234	710	149	78
PRELID3BP10	0	95	0	170	16	0	0	0	0	0	0	0	0	47	254	32	0	0	0	788	0	59	0	0	8
PSMA6P2	1343	0	0	83	38	0	0	0	0	0	1	0	0	0	0	0	0	0	0	2	0	2	0	0	0
KRT8P23	0	316	38	0	20	0	321	0	0	0	0	231	0	0	0	0	0	494	47	0	0	0	0	0	2
IFI6	0	48	0	2	31	0	203	0	0	0	29	0	0	8	0	255	124	0	0	633	1	0	0	0	135
AL627422.1	0	511	39	17	52	0	0	10	0	112	0	0	0	0	0	3	546	0	0	0	0	174	3	0	1
AL590867.2	0	8	303	567	71	1	1	2	1	0	7	0	0	9	17	0	454	5	0	0	1	0	6	0	15
CCL25	0	1	0	11	57	0	0	5	0	0	0	0	0	0	0	268	18	0	0	417	0	9	548	0	134
AC008429.3	0	0	135	216	120	0	0	0	0	575	0	0	0	0	0	0	0	164	0	48	0	0	207	0	3
FAM13A-AS1	0	0	0	2	2	0	0	0	0	0	1	2	1	0	0	0	0	0	0	0	4	6	1444	6	0
OR52E6	0	28	14	21	11	54	0	0	0	0	0	584	0	15	92	1	399	0	0	0	0	0	0	0	249
KRT8P41	0	0	0	4	6	0	0	438	0	0	0	14	48	0	42	52	0	0	0	0	0	826	2	36	0
NUDT15	0	394	0	85	7	0	0	66	0	0	0	30	0	2	311	3	97	0	0	0	0	0	0	0	473
TSPAN32	0	6	4	8	283	1	9	45	0	0	123	0	0	0	242	7	8	2	0	12	0	224	0	465	27
GPR37L1	0	0	0	1	9	0	0	423	0	0	0	0	0	5	0	0	0	0	0	0	20	0	4	780	224
KLK7	0	95	117	13	128	0	1	0	0	0	0	7	0	194	0	6	0	0	0	434	0	28	0	443	0
PXMP4	2	201	104	1	80	0	270	110	0	0	261	0	0	2	1	2	28	246	0	0	1	3	17	0	136
DHRS13	0	8	0	0	223	14	0	0	0	660	3	146	0	14	0	0	27	8	0	0	5	0	340	3	14
GLIDR	1	0	28	0	421	0	0	5	0	3	1	0	0	2	0	732	13	1	0	10	0	0	0	0	248
TAAR3P	0	0	3	575	209	0	0	0	0	0	0	0	0	0	0	43	0	0	0	0	0	114	515	5	0
AL450023.1	0	0	0	11	87	0	40	112	0	0	0	319	0	13	0	22	0	0	275	0	0	0	19	566	0
CRYBA4	76	52	0	233	149	0	0	20	0	0	9	0	0	0	5	110	0	0	0	0	536	0	0	22	252
ZNF32-AS1	0	0	0	277	117	0	0	2	0	0	0	0	0	0	0	0	0	0	0	0	0	0	0	1067	1
AC002310.2	0	73	0	0	85	0	0	7	0	0	0	1	0	0	0	12	0	2	0	514	0	0	5	0	764
AC020611.2	0	0	0	19	20	0	0	0	0	0	376	0	0	0	934	109	0	0	0	4	0	0	0	0	0
SLC2A6	0	25	0	1	13	0	0	4	0	466	0	0	126	0	4	0	10	25	616	47	0	19	0	0	105
RPL18P13	0	153	89	7	308	0	0	94	0	0	0	0	0	0	129	0	0	0	1	0	0	0	0	0	679
SLC25A48	0	0	22	96	91	0	68	0	0	0	0	251	40	0	100	161	0	0	0	0	10	0	511	0	110
LCN1	0	0	0	0	53	0	147	0	0	0	0	0	518	0	0	0	0	0	0	9	0	54	0	9	669
RPSAP1	0	0	1	134	40	0	0	0	0	0	0	0	0	0	0	0	0	0	0	0	0	1252	0	0	32
ACTRT2	0	0	45	57	4	0	1	0	0	0	0	0	0	0	0	0	0	0	0	1	0	0	1351	0	0
AC005481.1	0	0	0	0	0	0	0	1	0	0	1	0	0	0	0	0	0	0	1456	0	0	0	0	0	0
HAMP	0	0	3	228	85	0	1	0	0	0	9	0	0	0	0	0	543	172	0	1	0	0	5	0	411
RGS13	272	2	320	188	51	0	0	1	0	0	0	13	0	0	0	0	0	0	0	59	0	109	229	0	214
DTYMK	0	176	60	47	96	0	0	8	0	212	0	413	0	198	5	0	31	1	0	0	1	168	0	32	10
TRPC7-AS2	0	0	25	109	36	1083	2	16	0	2	0	0	0	0	2	176	0	0	0	1	0	0	1	3	2
OR9Q2	0	0	28	0	15	0	0	0	0	0	0	0	0	48	0	0	0	4	40	791	6	0	0	0	526
LINC02817	0	0	99	178	178	0	0	0	0	0	54	0	0	10	0	669	0	0	0	0	26	244	0	0	0
KRT8P39	67	0	0	76	525	0	0	25	0	0	0	0	0	204	0	2	32	0	6	328	0	1	0	0	191
AL080317.2	0	6	150	44	53	0	0	3	0	0	11	393	0	198	492	0	2	0	0	1	0	0	1	12	91
EMX1	256	0	3	17	121	0	1	115	0	0	2	0	8	0	2	27	0	24	0	570	0	0	294	0	17
MSC	5	0	996	33	87	256	4	0	0	0	0	0	0	0	3	0	55	0	4	0	0	0	0	0	14
SRSF3P5	0	210	64	3	80	1	0	0	0	0	0	21	0	0	0	0	0	0	0	0	1078	0	0	0	0
GPAT2P1	0	144	9	226	103	0	0	59	0	0	0	0	0	1	0	116	394	0	0	0	0	0	0	403	1
OR10AB1P	0	0	274	141	97	0	0	258	0	0	0	0	0	0	0	0	0	0	0	0	0	0	0	0	686
AC009220.3	0	87	86	67	40	0	0	0	0	0	170	0	1	0	2	0	0	0	0	0	263	626	0	43	71
MIR122	0	75	9	329	68	0	510	1	0	0	6	0	0	267	0	2	0	0	10	150	0	14	0	0	15
EIF3FP3	0	0	3	170	107	0	0	1	0	12	1	0	0	172	1	2	6	1	0	0	922	1	0	0	57
DNASE1L1	49	493	96	0	88	0	2	32	0	0	61	6	5	5	0	346	65	0	0	0	98	0	82	0	28
AL512649.1	0	0	180	19	41	877	0	0	0	0	0	0	0	0	0	86	0	0	0	0	0	135	0	12	105
SNORA2A	0	0	0	83	3	0	0	0	0	2	42	0	0	0	0	0	41	259	0	0	569	412	0	1	43
IL36B	0	252	406	41	108	0	0	0	0	0	0	2	0	206	141	2	0	3	91	0	0	2	0	36	165
C1orf216	845	0	9	5	11	17	0	17	0	0	3	0	0	1	9	1	1	6	0	25	26	0	0	224	254
AL031729.1	0	0	0	0	37	0	0	0	0	0	0	0	0	12	0	68	0	0	0	0	0	8	19	0	1310
TRGJP1	0	335	69	1	1	0	371	0	0	0	0	0	0	135	0	0	0	0	372	0	0	0	170	0	0
AP002449.1	0	10	119	55	98	0	463	110	0	0	0	0	0	0	0	364	0	0	0	0	0	0	0	0	234
CRIPT	209	0	206	135	86	4	0	0	0	0	5	193	0	2	10	10	178	0	0	0	0	240	73	0	102
OR1E2	296	59	119	0	236	0	0	575	0	0	0	0	0	4	0	0	0	0	0	0	0	0	0	0	164
MATN4	0	580	0	0	97	0	66	5	0	0	114	0	0	1	225	12	0	0	0	0	55	74	46	0	177
SPRR2E	0	0	9	18	0	0	0	922	0	0	0	501	0	0	0	1	0	0	0	0	0	0	0	0	1
MEIS3P1	0	0	1	0	172	0	0	81	0	25	235	0	0	3	534	0	25	3	0	0	0	0	49	321	2
ARHGAP42P1	0	143	5	146	290	0	37	233	0	0	0	50	0	0	1	43	0	118	0	51	285	2	6	1	40
PGAM5	0	46	0	28	185	188	74	0	0	0	1	89	0	7	94	2	338	293	0	0	6	0	0	0	99
TMIGD2	0	39	2	6	50	0	0	114	0	0	0	0	0	0	86	11	0	0	670	0	330	0	100	40	2
NXNP1	0	501	0	58	61	0	0	0	0	0	0	0	0	0	447	0	0	0	0	0	0	0	0	0	383
AF131215.6	0	0	31	65	5	0	444	0	0	0	321	0	0	0	400	180	0	0	0	4	0	0	0	0	0
TSPOAP1-AS1	0	0	5	218	510	0	0	0	0	0	132	0	0	7	0	0	0	0	0	0	0	535	0	0	42
AC004241.1	0	0	74	46	16	0	1	5	0	0	0	66	8	67	0	0	0	0	159	0	30	964	12	0	1
U62317.1	0	0	0	0	131	0	0	0	0	0	4	0	0	0	0	0	1035	16	3	0	0	0	0	67	193
RNU6-813P	0	0	0	55	1	0	0	0	0	0	0	0	0	0	0	0	4	0	0	0	1389	0	0	0	0
DEFB132	0	0	465	424	126	0	0	0	0	0	0	0	0	3	19	0	24	39	0	0	0	216	0	0	133
AC025575.2	5	0	156	11	0	755	0	0	0	0	0	0	0	310	0	3	0	0	0	1	0	181	1	0	25
RHOQP3	0	66	462	3	10	0	0	0	0	0	0	0	0	0	2	0	0	0	0	0	0	82	178	0	645
AC008379.1	0	0	0	0	24	1297	3	0	0	1	0	0	0	0	0	0	41	0	0	0	0	0	0	0	82
LINC01460	0	0	59	1	7	0	0	0	0	5	1	157	0	0	0	1	0	0	0	39	0	1178	0	0	0
MYF5	0	0	11	8	159	0	0	0	0	0	0	0	0	10	0	0	0	0	0	0	0	1258	0	0	2
RPL7P56	0	0	2	25	140	0	0	30	0	0	278	0	1	0	72	54	0	26	0	0	700	1	0	4	114
OR4C45	0	0	0	210	30	1	0	3	0	0	0	1	0	70	1	195	0	0	1	0	0	3	0	0	932
PLA2G3	1	8	0	246	119	121	6	7	1	1	146	5	0	0	4	45	0	17	14	11	0	0	165	13	517
AL049840.7	0	0	69	108	1	600	0	0	0	0	0	42	0	0	0	0	0	0	0	0	0	0	0	0	627
C11orf97	0	0	0	68	110	0	186	0	0	0	0	0	0	91	0	416	0	0	0	12	1	24	0	14	524
COA6	0	0	118	0	112	0	215	82	0	0	70	132	0	6	0	0	0	0	0	0	691	0	0	19	0
AC011603.1	1416	0	0	28	1	0	0	0	0	0	0	0	0	0	0	0	0	0	0	0	0	0	0	0	0
TMEM102	0	0	57	0	35	1	0	939	0	0	20	0	0	9	0	0	17	1	0	0	273	18	0	0	74
IZUMO4	0	0	0	0	24	1	190	352	14	280	0	0	0	0	185	0	26	0	0	0	0	1	11	4	356
PSMB3P1	0	0	0	84	7	0	0	0	0	0	0	808	201	0	0	4	2	0	1	335	0	0	0	0	2
AC012309.2	0	0	1005	1	7	0	0	1	0	0	0	0	0	0	0	0	0	0	0	0	0	0	0	0	430
MCUR1P1	0	0	0	27	34	0	4	0	0	0	43	0	1216	0	0	0	64	2	0	0	0	39	0	0	15
OR8B2	1	0	3	0	648	0	0	0	0	0	0	0	0	0	0	0	0	0	0	0	0	719	0	0	72
TEX52	0	0	0	0	24	0	1	68	0	0	0	0	0	0	0	0	0	0	0	1156	0	0	0	0	193
PDZK1IP1	0	0	273	271	42	0	0	55	0	6	20	0	0	17	0	0	0	0	0	2	524	0	0	0	232
TRAJ54	0	0	0	0	133	0	120	0	0	0	0	0	0	0	0	21	0	0	0	0	0	0	0	1109	59
AL139156.1	0	97	0	49	28	0	56	39	626	0	36	92	0	0	0	65	0	0	15	0	208	127	0	0	4
HNRNPA1P29	0	3	47	11	16	0	0	0	0	1175	0	0	0	0	2	70	0	0	0	0	0	116	0	0	1
HOXA3	0	0	22	156	87	0	0	0	0	0	114	0	0	1	0	218	0	22	328	19	0	0	0	467	6
PHPT1	0	161	8	0	12	407	0	0	0	0	4	0	215	13	0	0	211	0	0	0	130	0	0	0	279
TSPY26P	0	0	1	28	16	0	0	0	727	0	46	158	0	0	6	264	0	1	0	0	0	142	46	0	5
PPIAP75	0	0	0	1	268	0	1	0	0	1	0	0	1	91	0	7	0	0	0	1069	0	0	0	0	0
EGILA	1	20	0	42	644	1	0	0	0	0	466	2	0	0	143	11	0	0	0	0	0	0	70	0	39
AC073082.1	0	320	84	5	4	0	0	0	0	0	0	0	0	3	0	0	0	0	0	0	0	1010	0	1	12
VWC2L	0	247	279	110	120	0	0	96	0	0	0	173	0	0	0	127	0	0	0	0	228	3	2	0	53
RWDD4P2	0	0	0	254	52	0	81	11	0	0	30	369	0	197	0	0	1	0	0	0	0	0	0	2	441
ZDHHC12	0	0	0	7	28	385	0	0	0	644	0	0	0	8	0	13	14	51	0	125	0	42	0	6	115
C15orf65	0	2	66	5	28	0	0	87	0	0	1	0	0	1147	0	0	0	37	0	0	0	25	0	6	33
STX1A	1	0	0	2	92	0	73	0	0	98	67	0	0	0	19	0	195	0	0	122	0	0	0	597	171
SIRPD	0	0	0	247	37	0	80	0	0	234	0	774	0	0	0	19	0	0	0	0	1	0	0	0	45
SNORD114-25	0	559	132	42	79	0	0	0	0	0	187	0	0	0	0	0	0	0	0	0	0	438	0	0	0
B3GALT5-AS1	0	433	259	0	131	1	0	0	0	45	0	46	0	0	104	1	0	5	0	1	6	0	0	374	31
THAP4	220	7	0	38	116	0	34	1	0	0	326	100	0	28	33	14	219	2	0	13	0	190	2	0	93
KRT8P49	0	130	0	171	122	509	0	0	0	0	0	0	0	0	34	11	0	0	0	0	270	149	0	0	39
CDC34	2	303	150	7	161	0	0	0	0	0	144	0	0	9	0	0	438	18	0	1	90	0	38	10	64
RPL7P46	0	0	0	31	172	0	0	0	0	6	0	0	0	80	0	231	82	15	0	0	0	0	0	0	818
AP002358.2	0	430	42	35	1	0	0	0	0	0	0	0	0	21	0	31	0	2	0	0	756	0	0	59	58
AL136520.1	0	482	209	29	326	0	0	0	0	0	0	0	0	178	3	166	0	0	2	0	0	0	0	18	22
STAG3L5P	0	0	4	113	152	0	1	0	0	0	174	0	0	1	0	0	13	104	17	0	0	114	623	1	117
RPS7P6	0	0	521	177	73	0	0	0	0	0	2	0	0	148	0	0	0	0	0	0	0	9	32	0	472
AL355102.4	0	0	456	0	0	0	0	0	0	0	0	0	2	15	826	0	0	0	0	0	0	0	0	135	0
SMAGP	1	3	87	102	138	0	0	0	0	0	1	0	0	2	0	0	139	382	0	0	277	2	0	0	300
SPRY4	0	2	0	41	19	2	0	0	0	124	346	0	6	0	4	0	95	40	502	0	195	2	2	0	53
OR5AR1	0	0	0	0	526	5	0	0	0	0	177	0	0	13	0	332	0	0	0	0	0	0	241	0	139
BUB3P1	0	409	0	35	76	4	0	0	0	0	0	0	0	2	0	287	0	0	0	0	363	22	0	2	233
RPL21P35	0	0	0	2	8	0	0	407	0	0	0	0	0	0	0	15	0	0	928	0	0	0	0	56	17
CCDC78	49	0	0	37	313	0	256	250	0	326	0	54	44	43	21	12	11	11	0	0	1	0	0	2	2
OR14I1	0	399	706	167	65	0	0	0	0	0	0	0	0	79	1	0	0	0	0	1	0	0	0	13	1
DOK3	0	0	0	0	93	172	0	0	0	91	36	0	0	6	0	75	117	0	0	0	1	63	0	0	778
AC087482.1	0	2	80	76	36	0	0	48	0	1	0	0	0	3	0	0	0	31	0	0	7	0	1022	0	126
SNORD93	0	0	30	71	10	0	0	353	0	181	0	0	0	196	0	0	0	0	0	0	65	0	1	480	45
PGLS	0	0	3	65	9	0	0	0	0	0	31	0	0	4	0	32	803	117	0	5	177	86	0	0	99
OR7C2	0	717	0	11	553	16	0	0	0	0	0	0	0	0	0	0	1	133	0	0	0	0	0	0	0
RPL23AP77	0	0	0	248	97	0	0	0	0	426	624	0	0	0	1	0	0	0	0	0	34	0	0	0	0
AL049714.1	0	145	60	34	63	0	733	198	0	0	0	42	0	0	0	0	0	121	0	0	11	0	0	23	0
HAUS6P3	0	202	36	187	21	0	63	1	0	0	0	0	4	520	264	0	0	1	0	5	0	0	0	0	126
PSMA6	4	285	0	60	40	8	8	0	0	0	95	0	0	0	3	1	722	2	0	7	188	0	1	0	5
AC015911.5	0	0	0	22	3	1	0	0	0	0	0	0	0	0	532	0	0	51	0	1	4	0	815	0	0
DEFB124	0	0	4	0	80	1149	0	0	0	0	0	0	0	0	0	62	0	14	0	0	79	0	40	0	0
MGAM2	0	0	0	0	0	0	0	0	0	0	748	0	0	2	0	0	0	0	0	0	0	677	0	0	0
H2BC14	0	0	0	0	603	0	0	0	0	0	0	0	0	164	0	0	659	1	0	0	0	0	0	0	0
EFHD2	0	369	109	0	96	1	0	0	0	61	117	0	0	6	70	0	205	1	3	0	4	0	0	0	384
APOC1	0	77	0	82	63	0	0	7	0	0	0	329	0	0	0	0	90	0	0	0	321	130	0	0	326
RPSAP52	0	0	1106	0	161	0	76	33	0	2	1	5	0	36	0	0	0	0	0	0	0	0	0	0	5
FAM50B	0	0	0	0	27	0	0	903	0	0	1	0	0	1	0	0	4	0	0	0	0	0	0	0	489
DNAH8-AS1	108	412	31	144	58	0	0	61	0	0	348	41	0	154	5	59	0	0	0	0	2	1	0	0	0
MATR3	0	14	3	264	465	22	1	8	0	1	585	8	0	0	0	0	30	0	13	0	4	0	6	0	0
TMEM213	4	0	107	9	192	0	63	9	0	0	0	255	0	187	0	0	0	0	0	0	0	0	0	9	589
UQCRHP3	724	0	145	81	9	91	0	0	0	0	109	10	0	4	0	48	0	0	76	0	123	0	0	0	4
GPR142	4	0	143	4	55	271	2	0	0	9	76	0	0	2	0	0	0	0	0	0	739	0	104	15	0
MEIS3P2	0	0	417	67	14	0	0	19	0	0	0	0	0	0	0	0	0	1	0	0	603	0	0	0	302
MIR320B1	0	477	36	78	16	0	0	0	0	0	0	0	0	350	0	0	0	0	0	0	0	0	0	0	466
DPF1	0	44	114	22	179	36	5	21	8	325	16	24	3	16	3	11	0	0	0	31	140	59	34	240	92
DEFB125	0	0	5	112	0	0	0	0	0	0	2	0	0	85	159	1	1	0	0	40	0	667	351	0	0
PHBP21	0	0	157	58	80	0	0	73	0	0	0	0	33	12	106	0	0	77	0	78	358	0	295	6	89
NIFKP4	0	371	36	7	24	0	0	107	0	0	0	0	95	168	46	42	1	0	0	15	0	369	0	0	140
GBA	0	0	1	0	3	0	0	0	0	0	5	0	0	6	98	0	1062	0	0	0	0	0	0	1	245
ZNHIT3	0	0	0	0	0	0	0	0	0	0	139	0	0	1	0	0	1280	0	0	0	0	0	0	0	0
ERF	1	244	0	5	80	13	0	28	0	0	569	0	0	12	1	113	264	0	0	0	2	1	0	0	87
ZFYVE9P1	0	0	0	91	182	0	30	33	0	0	98	341	0	12	0	0	0	245	101	13	0	0	0	13	261
LRRC4C	1	113	4	163	114	8	2	94	0	0	108	1	6	13	0	10	0	0	522	0	1	219	1	0	39
OR7E116P	0	0	178	274	88	0	0	0	0	0	0	0	0	0	0	1	0	2	0	0	512	0	362	0	2
LINC02872	0	2	142	120	128	0	0	2	0	4	0	0	0	825	0	1	0	0	0	0	0	4	0	0	191
MARVELD2	0	0	0	0	60	0	0	0	0	0	104	0	0	1	0	17	1213	0	0	0	1	0	0	0	23
LSM3P5	0	0	0	14	97	0	125	0	0	0	227	0	43	0	94	0	1	0	0	0	0	42	764	0	11
SNORD11	0	0	142	169	66	0	0	0	0	0	0	0	0	0	0	2	710	0	0	0	29	0	300	0	0
CFAP206	0	0	0	0	0	1	1	0	0	0	0	1253	0	0	0	3	0	0	0	0	0	159	1	0	0
GAPDHP64	0	260	18	88	14	216	311	18	0	0	0	48	0	0	1	0	0	0	0	0	0	0	430	0	14
AC091849.1	0	0	0	0	0	0	0	1416	0	0	0	1	0	0	0	0	0	0	0	0	0	0	0	0	0
IGHG4	0	0	0	0	0	0	0	0	0	0	0	0	0	0	0	0	1412	0	0	0	0	0	0	0	5
DYDC2	2	337	57	11	115	0	0	0	0	0	0	0	0	33	0	0	85	1	0	77	0	569	1	0	129
PSMD12P1	0	35	28	50	125	0	0	0	0	0	0	18	7	0	0	103	0	0	0	0	368	3	483	164	33
OR2V2	0	0	655	74	228	0	0	425	0	0	0	0	0	0	0	0	0	7	12	0	0	0	0	0	15
SASH3	145	6	1	7	116	0	4	0	0	16	0	0	0	0	0	123	123	100	0	173	3	2	12	151	434
NKX2-5	2	64	220	2	15	1	0	0	0	0	0	3	0	0	0	0	0	0	786	0	0	0	0	0	322
AC079848.1	0	0	369	106	19	0	3	0	0	0	0	0	0	213	0	47	0	38	0	0	620	0	0	0	0
ROGDI	0	19	0	40	33	1	0	29	0	0	56	5	270	7	7	0	360	0	450	0	0	0	11	0	126
MIR140	0	0	0	0	13	0	1093	0	0	0	1	0	0	305	0	0	0	0	0	0	0	0	0	0	0
CDRT15L2	0	37	24	49	60	0	0	0	0	0	0	0	0	15	0	0	0	0	892	0	187	0	0	24	124
TAC1	13	334	337	135	98	0	0	0	0	0	7	0	0	0	2	238	0	0	0	2	0	0	0	0	246
NCMAP	13	0	1	22	44	0	0	659	0	0	0	2	0	4	0	8	0	0	0	0	0	0	655	0	4
MPND	0	46	0	67	88	304	0	1	0	0	75	231	0	18	0	1	333	67	74	5	0	0	0	0	101
COL4A2-AS2	0	0	0	271	195	0	0	0	0	0	0	0	0	0	0	0	0	0	0	0	938	6	0	0	1
SNAPC2	0	344	4	6	87	0	0	0	0	0	33	52	0	3	0	61	136	0	0	0	3	81	541	21	39
SIGIRR	235	5	10	2	30	0	0	0	0	8	55	0	0	9	0	0	24	1	1	5	151	0	0	19	856
AL160313.2	0	167	0	0	48	0	0	17	1	21	0	0	0	0	0	0	0	0	0	0	0	0	0	1156	0
SALL1P1	0	0	39	24	592	0	12	0	0	496	0	0	0	0	0	64	0	0	0	0	0	0	96	10	77
RFESDP1	0	0	349	357	54	0	0	0	0	0	0	21	0	156	1	5	0	2	0	0	0	0	0	465	0
SYS1	0	7	62	19	116	5	0	2	0	0	130	121	0	42	7	0	170	0	1	2	139	32	519	7	29
ATXN7L3B	1	0	0	2	586	0	0	0	0	0	1	5	0	17	2	0	731	0	0	0	3	7	50	3	2
SYP-AS1	0	0	0	27	53	261	2	0	0	0	0	0	0	0	0	7	0	0	0	0	0	3	2	799	255
SOCS2	1	44	55	142	39	5	0	0	0	0	241	0	0	2	1	224	138	0	452	0	2	1	2	23	37
FAF2P1	0	0	266	151	77	0	0	133	0	0	0	0	0	1	8	0	0	0	0	0	600	0	0	171	1
PKIB	0	1	230	190	34	6	0	0	0	0	0	0	0	2	1	0	537	43	0	1	0	78	274	0	10
RETN	0	0	0	199	0	0	0	0	0	0	1	0	482	0	0	0	0	408	0	314	0	0	3	0	0
SNRPA1P1	0	8	0	135	123	150	0	0	0	102	6	1	0	189	77	0	7	0	0	0	102	431	0	22	54
ASB7	0	9	0	65	117	0	61	68	0	0	88	109	0	8	0	0	330	1	157	0	229	2	90	0	72
GADD45A	0	4	0	0	115	2	0	3	0	0	124	0	0	0	370	0	310	0	207	0	1	1	122	147	0
RASGEF1A	0	0	15	53	125	0	118	18	0	0	36	0	19	38	10	0	0	0	9	190	145	0	585	0	45
CCDC42	95	0	0	26	25	0	0	2	0	217	0	4	0	0	0	0	0	0	0	58	183	0	0	0	796
CEP295NL	0	268	7	86	107	0	114	0	0	20	11	0	112	0	0	0	9	0	0	0	1	4	312	78	277
CBLN1	0	0	0	0	2	0	0	0	0	0	0	0	0	0	382	0	0	0	0	0	1015	0	0	0	6
AC005841.1	0	0	442	0	51	0	0	0	0	0	3	121	0	0	0	1	0	0	0	0	0	0	787	0	0
OTUB1	1	9	0	67	13	13	0	0	0	5	18	0	5	22	0	52	793	156	54	0	1	17	154	0	25
AC108120.2	0	0	0	84	42	0	0	0	0	0	0	0	0	133	0	0	0	0	0	0	1124	21	0	0	1
ALPP	0	0	0	9	319	0	43	0	0	0	84	0	501	0	0	55	0	0	0	369	0	0	0	0	24
AC025881.1	0	0	465	31	3	0	890	2	0	0	6	0	0	2	0	0	0	0	0	0	0	0	0	0	5
GALR2	0	0	0	0	0	0	0	90	0	0	0	1	1312	0	0	0	0	0	0	0	0	1	0	0	0
LTB4R	0	5	0	0	0	19	162	0	0	0	0	0	0	2	0	0	651	0	0	0	0	2	0	562	0
RNU4ATAC	1	20	10	0	23	0	0	7	0	200	65	7	0	1	15	6	450	39	165	1	0	4	132	0	256
AP001783.1	0	0	37	56	62	0	0	0	0	0	62	214	0	86	0	0	0	0	0	0	0	168	0	717	0
DHFR2	1	5	0	136	255	3	201	51	0	0	48	11	15	5	0	2	0	0	0	1	0	7	6	0	655
PSMC1P8	0	1	157	9	71	0	2	2	0	0	0	2	0	2	613	18	0	0	0	405	0	24	0	0	96
C19orf67	0	27	57	19	14	0	0	0	0	0	23	1	0	0	0	0	0	1	0	1	0	0	1	0	1257
CCDC105	0	1	78	0	18	0	0	8	0	1018	226	0	0	0	0	3	0	0	36	0	6	0	0	0	7
FAM151A	321	56	15	116	212	0	41	267	0	0	0	25	0	18	0	6	0	24	0	155	0	0	0	0	145
PKDCC	0	1	0	0	61	0	0	0	0	176	61	5	0	0	0	0	119	7	0	0	228	2	10	229	501
LINC00615	0	91	31	74	18	10	0	0	0	0	0	0	0	1	2	0	0	0	0	0	0	871	24	0	278
EXD3	0	90	115	94	148	14	17	69	0	0	13	15	0	30	208	20	441	0	0	1	1	16	13	1	93
CFAP100	3	0	206	63	61	0	209	241	0	0	0	1	0	2	26	212	0	104	0	0	0	0	6	85	180
ATP5POP1	0	46	3	10	13	0	0	166	0	0	302	0	0	192	6	25	0	69	4	0	0	0	391	4	168
AC005540.1	0	937	0	110	0	0	0	2	0	0	349	0	0	0	0	0	0	0	0	0	1	0	0	0	0
TRIM74	0	107	0	37	0	0	2	0	0	0	0	0	0	0	0	1134	0	0	0	1	0	0	118	0	0
TUBB8P1	30	0	179	0	182	0	0	0	0	505	0	0	0	0	0	502	0	0	0	0	0	0	0	0	0
MYO5BP1	0	1	369	549	183	0	0	0	0	0	0	19	0	30	64	0	0	0	1	114	0	1	0	0	67
SYT6	2	0	29	20	93	0	0	273	0	0	2	189	2	38	0	174	0	0	0	0	0	3	496	0	77
TMEM212	0	0	3	482	59	0	10	141	0	0	115	6	0	193	0	10	0	8	0	0	0	0	64	6	300
RNF125	0	5	0	27	21	1	212	72	0	0	171	0	0	48	41	5	23	87	641	0	2	1	0	0	40
AC090058.1	1	0	842	3	67	0	0	3	0	0	0	0	0	481	0	0	0	0	0	0	0	0	0	0	0
RRP7A	0	366	0	197	111	0	0	2	0	0	92	0	0	2	32	14	136	106	0	0	0	0	171	0	168
DUSP18	0	0	2	30	320	0	0	0	0	0	3	439	1	357	0	6	4	0	0	0	0	0	0	235	0
AC068993.1	0	20	523	42	111	0	67	0	0	0	2	99	0	6	199	0	0	0	3	0	0	0	0	228	96
SLC22A11	0	4	0	1	25	1	0	21	0	0	16	0	0	3	0	0	0	0	0	317	0	388	0	2	618
SMARCE1P6	1	18	216	66	123	0	0	0	0	7	34	34	0	22	1	115	0	0	0	6	248	3	0	0	500
CHP1P1	0	10	17	36	40	0	544	0	0	0	0	0	0	0	4	70	0	0	0	123	0	550	0	0	0
FLYWCH1	0	6	10	12	159	26	1	36	0	3	155	0	0	5	3	0	108	46	9	15	2	17	1	1	779
AKR1B1P6	0	0	337	187	200	7	0	0	153	0	13	0	0	0	0	0	0	0	0	10	0	0	487	0	0
RHCG	0	529	0	25	121	0	6	12	0	0	0	194	0	0	0	0	2	0	0	0	1	0	368	0	136
AL161449.1	0	0	42	20	67	619	39	0	0	0	0	3	278	193	0	0	63	0	0	25	5	0	6	12	22
PMVK	0	109	0	2	76	0	0	0	0	0	31	2	0	8	0	48	519	0	0	448	0	0	53	0	97
SNRPEP5	0	0	17	41	5	0	0	1136	0	0	0	0	0	7	0	0	0	0	0	0	1	185	0	0	1
ASB9P1	0	0	0	462	72	0	135	231	0	0	0	0	0	0	0	493	0	0	0	0	0	0	0	0	0
PARP16	0	43	28	146	283	0	0	0	0	0	101	0	1	1	2	1	376	385	10	0	16	0	0	0	0
ZNF100	0	0	0	0	13	0	0	0	0	0	156	0	0	10	0	0	1213	0	0	1	0	0	0	0	0
MIR582	0	0	0	104	18	0	0	0	0	1	0	0	460	0	0	0	0	0	0	809	0	0	0	0	0
ZSCAN5C	0	573	4	148	112	0	8	0	0	0	41	0	0	5	0	7	0	0	0	1	0	299	27	0	167
TK1	353	136	0	14	55	0	1	0	0	10	32	0	153	15	0	67	103	27	0	0	0	65	0	0	361
ARMS2	0	0	0	432	212	0	0	0	0	0	0	0	104	349	0	0	0	0	0	0	0	0	295	0	0
ANGPTL2	0	28	7	31	90	0	0	11	0	1	110	2	0	0	251	65	339	29	0	1	0	107	292	0	28
AC008250.1	0	0	266	99	182	0	0	0	0	0	0	0	0	0	0	714	0	22	0	0	2	107	0	0	0
SEPHS1P4	0	34	1	109	76	0	0	0	0	0	0	0	0	0	0	0	0	0	610	0	0	0	496	0	65
TBXA2R	0	1	0	6	32	5	2	16	1	2	0	3	0	291	3	0	0	126	76	531	44	0	1	158	93
UPK2	0	1	93	91	126	6	88	123	0	0	0	40	0	7	0	21	0	0	0	0	455	331	0	0	6
MT1JP	0	0	138	0	341	0	0	0	0	0	473	0	0	0	428	0	0	0	0	0	0	0	0	0	8
AC018470.1	105	78	0	4	0	0	0	0	0	0	0	1	0	0	0	0	0	356	0	161	467	2	0	0	214
HSPE1P4	0	0	171	51	154	0	987	14	0	0	0	0	0	6	0	0	0	0	0	0	0	0	0	0	5
AC099560.2	0	583	0	19	112	0	0	0	0	5	1	0	0	337	0	0	1	326	0	0	0	0	0	0	3
RPL5P28	0	286	170	13	111	0	0	0	0	0	0	1	0	0	0	0	0	0	4	0	194	587	0	0	21
PHF1	0	3	0	0	44	0	0	0	0	0	419	0	0	2	511	0	3	0	0	0	0	0	262	0	143
AC114801.2	6	40	230	75	1	0	0	16	0	230	24	0	0	0	0	0	0	23	0	0	106	15	22	0	599
IGKV2-36	0	0	0	0	0	0	1385	0	0	0	0	0	0	0	0	0	0	0	0	0	0	0	1	0	0
KCNQ4	0	59	155	64	94	1	1	34	0	0	373	194	4	4	0	0	0	0	0	0	0	8	373	0	21
TRGV1	1003	0	0	0	77	0	0	0	0	0	0	0	0	0	0	13	0	0	0	124	0	143	0	0	25
FGF16	1	0	82	27	86	0	0	252	0	0	22	0	313	0	0	0	0	0	181	0	0	0	0	0	420
OR2T11	0	107	0	146	92	1	5	0	0	0	0	136	0	395	0	0	0	92	0	0	0	0	0	0	410
TRGJP	0	0	0	0	0	0	0	0	0	0	0	0	0	0	367	0	0	0	0	0	1017	0	0	0	0
ELOCP18	0	0	0	89	27	0	0	90	0	0	0	0	0	0	737	16	0	0	0	0	0	346	0	0	79
ABHD17AP1	801	4	5	0	124	0	0	0	0	0	0	0	0	0	0	0	0	0	0	0	0	0	0	0	450
TUBAL3	5	178	131	111	146	0	0	55	0	0	0	0	0	0	0	0	0	0	1	0	0	2	0	0	754
SNORD113-8	1	432	229	28	47	0	0	0	0	0	0	0	0	0	0	22	5	0	0	0	0	615	0	0	4
S100A14	0	0	6	118	216	0	0	65	0	0	0	0	0	1	5	2	128	0	0	0	3	0	751	4	84
CAP2P1	0	0	8	88	49	0	0	0	0	0	96	5	0	0	0	0	0	0	0	0	0	781	0	340	16
AC008417.1	0	0	65	0	0	0	0	0	0	0	0	0	0	1307	0	0	0	10	0	0	0	0	0	0	0
NDUFA11	0	137	0	3	166	0	0	2	0	453	0	197	0	0	0	26	0	2	0	0	388	0	0	0	8
SIAH2	71	0	43	0	28	0	0	0	0	119	319	0	0	13	0	0	782	5	0	0	0	0	0	0	2
AL391256.1	0	2	0	30	99	0	0	0	0	264	0	0	14	0	0	0	0	15	0	92	181	0	0	568	116
RPL7P13	0	0	30	298	78	0	237	18	0	0	0	0	0	271	0	2	0	22	0	0	380	0	0	0	45
CPPED1	0	0	56	26	110	0	5	0	0	0	253	0	0	3	2	85	39	46	0	0	1	0	0	20	735
TMEM127	0	39	0	106	15	11	0	120	0	0	154	0	0	23	1	3	86	0	0	40	15	18	298	0	452
PEF1	0	57	194	0	27	28	0	0	0	0	252	0	0	54	388	0	274	16	0	0	68	0	22	0	0
ZNF705D	0	0	547	193	2	0	0	17	0	0	0	0	0	617	1	0	0	0	0	1	0	2	0	0	0
LINC00461	5	2	2	93	2	2	19	1	0	0	2	0	0	1	27	5	0	1096	0	4	89	4	25	0	1
CDC42P3	0	0	201	79	4	0	0	167	0	0	0	0	0	927	0	0	0	2	0	0	0	0	0	0	0
AC011447.3	10	2	2	0	33	0	2	725	1	12	0	0	0	4	0	2	53	445	0	0	0	10	1	0	77
AC016739.1	0	502	0	0	41	0	0	332	0	1	2	0	0	1	491	2	3	0	0	0	1	0	2	0	1
PLPPR2	0	19	7	25	34	346	1	0	0	0	34	0	0	17	0	0	669	8	0	4	0	0	194	10	11
GADD45B	0	5	4	1	65	0	0	222	0	0	195	0	295	10	1	0	476	0	0	0	0	0	19	85	0
CNIH3	1	40	17	264	71	0	0	7	0	0	0	4	0	12	0	93	192	0	0	11	2	2	503	0	158
TLR10	440	114	103	108	71	0	2	30	0	0	130	204	5	0	0	2	0	0	3	156	8	0	0	1	0
AC008739.2	0	171	93	45	0	0	0	0	0	234	0	31	0	124	0	11	0	43	0	0	0	545	0	0	79
MRPL50P2	0	0	181	207	16	0	0	0	1	0	0	198	0	132	0	0	0	0	0	0	0	0	0	18	623
RIPOR1	0	1	122	17	38	19	313	7	0	0	53	0	0	58	123	22	0	88	0	156	111	0	13	0	235
CDH22	0	80	3	1	147	0	0	2	0	7	135	30	1	358	0	112	0	0	0	218	254	0	28	0	0
SSU72P3	0	123	0	2	0	0	0	0	0	0	0	0	0	0	200	0	0	0	0	0	0	1050	0	0	0
OSTCP4	0	0	320	118	138	0	0	57	0	0	197	0	0	223	0	0	0	0	0	0	198	124	0	0	0
LHX3	251	0	0	10	0	0	0	0	0	0	0	88	0	51	0	0	0	0	0	1	0	56	0	726	191
SH2B3	31	0	1	21	139	0	0	63	1	0	178	2	0	0	0	464	21	0	0	6	0	0	89	0	358
CYYR1	0	94	58	155	417	1	37	0	0	2	0	141	0	3	3	136	64	0	0	0	0	0	1	0	262
TSPAN18	0	2	20	85	77	28	80	0	0	89	1	0	0	7	0	0	133	1	252	0	0	1	497	0	100
PRR23A	0	0	0	0	13	0	0	0	0	0	0	0	0	47	1	0	0	0	0	1	0	0	0	1311	0
DEFB115	57	84	59	12	106	1	0	0	0	0	42	0	0	0	0	0	0	0	0	0	475	0	495	9	33
EPPIN	0	3	4	11	231	0	0	484	0	0	131	4	0	27	2	0	0	95	0	0	4	176	0	0	201
AC135977.1	0	0	0	77	345	0	1	9	2	0	59	2	0	0	0	0	0	0	160	2	0	0	0	1	714
PHB2P1	0	0	139	6	0	0	1164	0	0	0	0	0	0	0	1	0	0	0	0	0	0	0	0	11	51
KCTD8	0	0	131	9	29	0	0	0	0	36	287	0	0	311	21	0	0	0	0	0	1	537	0	0	9
KRT8P13	0	0	546	113	293	0	0	0	0	0	0	0	0	5	0	1	0	0	0	0	0	305	0	0	108
BX842568.2	0	0	0	453	694	0	0	0	0	0	0	205	0	0	8	0	0	0	0	8	1	0	1	0	0
AL132800.1	0	191	3	8	5	0	0	0	0	0	414	0	0	19	0	0	0	0	0	435	9	117	0	0	169
TTC36	0	0	0	130	10	0	0	0	0	0	0	0	298	0	445	454	14	0	0	0	0	0	0	0	19
UGT2B26P	0	19	101	104	13	0	245	9	0	0	82	0	0	379	0	341	0	6	0	0	1	0	37	10	23
AC025470.1	0	2	132	30	49	0	30	44	0	0	799	35	0	23	0	22	0	0	0	2	112	0	48	0	42
CNRIP1	0	576	0	57	75	0	0	0	0	0	84	0	0	49	0	0	276	0	0	253	0	0	0	0	0
FTOP1	0	47	133	0	28	2	0	0	0	0	0	3	0	8	0	63	0	40	0	179	0	855	0	11	0
AC110588.1	0	0	40	11	41	0	0	622	0	0	0	0	0	0	0	0	0	433	0	0	0	0	0	0	222
CDH24	3	77	15	144	223	0	0	87	0	0	180	57	0	2	26	3	14	4	0	26	2	0	192	22	292
AC137499.1	0	0	0	0	55	0	0	0	0	0	457	0	0	856	0	0	0	0	0	0	0	0	0	0	0
PDE2A-AS2	0	7	0	0	0	498	8	9	7	4	0	4	0	0	12	0	0	0	24	8	0	0	18	762	7
PNMA2	0	3	1	33	27	0	11	40	0	0	0	175	0	0	0	30	403	0	0	0	224	396	0	5	20
TRAC	0	38	344	20	28	0	0	0	0	11	6	47	0	6	1	249	330	0	0	0	0	0	0	85	202
SDC3	0	465	1	25	95	2	0	0	0	271	82	0	1	3	1	7	40	0	325	0	18	0	0	4	26
TPM3P4	0	8	289	115	163	0	274	126	0	0	297	0	0	0	0	0	1	62	2	0	0	0	0	0	29
PTP4A1P7	0	0	38	183	2	0	0	0	0	0	0	37	0	484	0	0	0	317	0	134	0	74	7	0	89
USP27X	1	0	2	92	55	94	719	11	0	0	0	0	0	24	97	58	101	0	0	0	98	13	0	0	0
AC020763.2	2	0	3	3	4	1342	0	0	0	0	0	0	11	0	0	0	0	0	0	0	0	0	0	0	0
NUS1P2	0	0	0	9	425	0	0	18	0	43	0	1	0	0	0	0	0	1	0	341	0	23	0	0	504
PCGF2	0	0	0	0	50	0	0	0	0	0	9	0	0	3	59	0	1225	1	0	0	0	0	0	0	17
AP003548.1	19	7	63	61	140	0	0	0	0	0	53	126	0	0	0	0	7	1	0	0	611	3	0	0	273
AL450263.2	0	0	0	10	97	1	98	0	0	5	0	0	0	1	380	36	0	2	0	0	65	0	454	0	215
C15orf62	0	0	4	0	15	0	0	1	0	0	0	0	0	0	0	1	0	0	0	1020	0	1	0	0	321
ACTG1P15	0	11	0	16	311	0	797	0	0	0	183	0	0	0	0	1	0	1	0	0	29	0	0	0	14
CRACR2B	0	11	0	0	41	23	0	29	0	1	145	17	0	2	132	0	537	0	418	0	0	0	7	0	0
JMJD4	0	0	4	2	81	1	0	0	0	1034	0	0	0	8	0	0	0	0	0	79	0	2	21	9	122
FKBP2	2	0	0	27	55	1	9	6	0	2	39	10	37	6	0	0	261	37	343	4	0	4	219	1	300
MDC1	0	0	0	0	0	0	0	0	0	373	339	0	0	2	0	0	598	0	0	0	0	5	0	0	46
SLC25A5P1	0	183	53	75	20	0	47	0	0	0	0	0	0	231	489	0	0	197	0	0	0	0	0	0	67
BRD7P3	0	0	21	66	31	0	332	0	0	0	0	0	11	15	2	5	0	155	0	296	130	0	42	118	138
CDH16	0	0	67	69	187	0	115	207	0	15	1	0	6	4	0	49	0	0	0	224	3	101	131	153	30
C16orf71	0	2	0	8	87	0	0	444	0	60	0	0	0	0	0	0	0	0	338	0	0	0	0	162	261
C2orf81	3	30	0	0	20	0	2	19	0	1	0	0	171	4	0	1	35	3	667	298	100	3	0	0	4
RPL21P136	1	0	0	25	0	0	0	41	0	0	0	23	0	3	0	7	0	0	152	992	0	0	0	23	94
ARMC8P1	0	0	4	0	39	0	0	31	0	0	394	0	0	0	0	27	0	555	0	2	0	267	18	0	23
SLC25A21	0	0	9	67	69	0	257	21	0	0	0	0	0	145	0	8	0	0	0	266	57	250	7	0	204
CASC15	0	10	24	2	83	0	208	9	0	18	25	402	1	19	2	3	244	0	0	5	8	254	8	2	33
CLCN3P1	3	0	3	0	36	2	0	67	0	0	0	318	0	3	12	226	0	0	464	0	1	156	0	0	68
CHCHD2P6	3	5	0	64	78	0	0	0	0	0	1	0	0	0	150	0	10	0	0	0	469	0	0	0	579
AC092910.1	0	0	320	0	176	0	0	245	0	0	0	0	0	33	0	51	0	0	0	230	296	0	2	0	5
ROPN1L	0	2	58	101	41	0	0	614	0	0	0	0	0	25	0	17	0	0	0	0	451	0	7	5	37
CCT6P2	175	619	0	150	42	0	31	0	0	0	0	0	0	49	204	72	0	0	0	11	0	0	0	0	5
GAPDHP63	0	0	120	4	189	0	428	0	0	0	0	0	0	0	0	0	2	0	0	14	0	601	0	0	0
OR1J4	0	0	0	132	508	0	0	0	0	0	0	0	0	3	0	0	0	445	0	0	0	0	231	39	0
KLHL22	2	6	48	57	275	0	7	0	0	0	287	0	0	3	0	19	26	179	11	0	5	0	294	1	138
FBXO31	0	0	0	0	125	0	0	6	0	0	564	0	2	3	2	3	1	0	0	0	13	0	528	0	110
C1orf195	0	0	0	35	38	0	0	1283	0	0	0	0	0	0	0	1	0	0	0	0	0	0	0	0	0
OR56B4	0	0	0	36	494	501	9	209	0	0	0	0	0	102	0	0	0	0	0	0	0	0	1	0	4
CXCL5	0	0	6	71	0	0	169	86	0	0	94	252	0	117	0	46	0	0	0	0	26	308	2	0	178
FCF1P3	0	0	80	84	8	453	0	0	0	0	0	0	0	186	0	150	0	0	0	76	263	1	0	0	54
AC099314.1	300	0	0	0	134	0	58	9	0	1	0	0	0	15	0	3	1	0	0	0	0	0	2	0	832
CTSLP2	0	3	70	147	6	1	0	0	0	336	0	5	0	295	0	0	0	0	0	471	0	8	9	0	4
BARHL2	0	5	0	7	30	0	0	242	0	0	0	0	158	0	0	0	0	0	0	0	0	4	85	605	218
RAD52P1	0	173	0	12	126	18	0	6	0	0	372	0	0	154	0	0	0	0	0	0	78	0	293	0	121
CYP1A1	0	0	231	23	104	0	2	0	0	0	306	0	0	541	0	33	0	3	0	49	13	1	0	0	47
HMGN2P41	0	0	0	22	26	0	11	0	0	0	0	230	0	0	0	0	1	0	0	0	1	0	977	0	85
AL035419.1	0	0	0	51	83	0	0	0	0	0	0	113	0	14	0	0	0	0	0	1092	0	0	0	0	0
SLC35C1	0	0	71	89	352	0	0	20	0	0	89	0	0	16	0	0	0	468	0	0	0	10	0	237	0
AC022400.5	0	2	0	0	22	0	0	0	0	0	11	0	0	0	0	0	0	0	0	0	1315	0	0	0	1
AC010531.4	0	0	424	1	1	0	0	0	0	0	0	0	0	0	0	0	0	0	0	0	1	9	914	0	1
RPS3AP31	0	0	0	1	0	0	1317	0	0	0	33	0	0	0	0	0	0	0	0	0	0	0	0	0	0
PPDPF	0	14	0	0	0	0	1	31	0	117	29	1	0	72	18	0	781	8	0	1	4	0	163	1	110
AL022318.2	0	0	0	0	72	0	36	0	0	0	0	230	0	0	0	0	0	303	0	0	0	0	0	0	710
LINC01783	0	0	87	169	462	0	0	0	0	0	0	0	0	0	418	0	0	0	37	0	0	0	0	0	178
ELOF1	0	2	0	5	22	0	0	218	0	39	0	0	0	152	0	2	686	0	0	1	1	1	157	0	64
UQCRFS1P1	0	0	4	5	136	0	0	687	0	0	0	0	0	0	75	173	0	0	0	0	0	0	0	0	270
TBC1D3P3	0	0	2	852	133	0	0	0	0	1	0	0	0	0	0	0	0	1	0	20	0	0	0	0	341
SOX10	0	6	1	42	8	0	0	0	0	2	3	30	0	64	799	0	5	5	0	15	1	16	209	0	143
ACKR1	0	14	0	0	130	0	0	98	0	0	519	0	15	8	0	1	0	0	0	0	0	156	364	0	43
PHF5A	0	1	0	179	125	0	0	0	0	0	106	119	0	5	1	4	120	19	0	0	1	214	0	0	454
IGHV3-52	0	0	0	88	0	0	0	0	0	0	0	0	0	0	0	0	0	0	0	0	0	0	0	0	1260
LINC02088	0	891	181	0	19	0	0	0	0	0	0	0	0	0	0	0	0	0	0	0	0	0	0	0	256
H2AC21	0	0	0	0	9	0	0	0	0	58	431	0	0	1	0	0	73	0	0	0	0	38	640	0	97
C20orf173	0	0	68	76	39	2	0	0	0	505	0	76	0	0	0	2	0	0	0	0	579	0	0	0	0
CCRL2	0	0	246	15	271	0	67	0	0	0	107	0	0	24	3	0	161	1	0	0	0	0	10	0	441
FOXR2	0	0	1	65	315	0	0	0	0	52	3	0	0	132	0	0	0	0	0	530	0	0	0	230	18
AC003684.1	68	6	48	46	73	5	36	41	0	5	65	10	168	75	72	0	0	4	1	104	180	147	42	106	44
EIF6	0	0	18	0	65	0	0	416	0	0	1	0	0	10	0	0	766	16	0	0	0	1	1	51	1
MIR569	0	309	0	0	0	0	0	0	0	0	0	581	0	155	0	0	0	3	0	0	297	0	0	0	0
DNASE1L2	0	120	0	27	4	0	0	0	0	584	0	0	0	1	1	0	0	0	1	313	0	0	277	0	17
UBXN10	0	3	0	186	232	0	7	0	0	0	0	0	4	8	0	0	363	0	0	0	0	5	0	536	0
KCNJ4	0	0	0	7	40	13	137	1	0	0	0	0	0	2	0	0	0	0	0	4	0	31	367	0	742
NCR2	0	0	0	0	147	171	131	0	0	0	113	0	0	0	217	0	60	0	0	8	462	0	11	18	6
AC010261.2	2	2	1	144	21	0	0	0	0	0	0	2	170	0	0	92	0	0	0	107	608	0	0	0	195
NANOGP9	0	0	371	169	62	0	0	0	0	0	1	0	43	0	0	2	0	0	0	0	0	438	0	0	258
KRT18P11	1	0	0	200	22	0	0	0	0	0	0	17	0	3	0	898	3	159	0	0	0	0	0	0	41
AC009237.13	0	0	77	1	22	0	0	94	0	0	96	854	0	0	0	0	0	0	0	0	0	0	0	0	200
AC023906.1	0	0	0	51	6	0	0	0	0	0	0	38	0	460	0	14	2	0	0	772	0	0	0	0	0
AC126124.2	0	219	122	9	370	0	1	0	0	0	0	97	0	0	0	0	0	0	0	0	0	295	0	0	230
PLSCR5	0	13	135	278	25	0	0	14	0	181	0	0	11	1	0	128	0	129	0	48	0	329	6	0	44
OR10A4	0	0	0	39	261	0	0	0	0	0	0	266	0	545	0	0	0	0	0	0	229	2	0	0	0
PSMA3-AS1	0	2	0	49	43	0	0	1	0	1	543	16	0	16	0	16	35	15	190	172	5	2	14	6	216
AC002056.2	0	0	0	0	27	0	0	70	0	0	0	1	0	0	1	0	0	0	0	0	493	0	749	0	0
KRT80	3	0	1	59	247	342	0	4	0	0	1	0	0	52	0	6	10	0	0	14	135	4	67	0	395
PRB2	0	2	247	42	46	0	568	0	0	0	158	0	0	0	0	40	0	0	0	237	0	0	0	0	0
ADGRD1-AS1	1	0	0	21	23	0	0	0	0	0	44	0	850	47	0	21	0	0	0	0	261	0	0	0	72
COMMD9	0	128	88	151	85	0	0	5	0	41	163	0	0	28	78	7	287	0	0	12	0	5	4	23	235
EIF1AXP1	0	0	99	0	139	8	10	0	0	0	0	0	0	223	1	0	579	4	0	146	40	0	2	5	83
CCDC97	0	0	0	5	20	0	0	31	1	0	161	67	0	11	1	67	15	148	0	0	0	0	0	805	7
LINC00868	1	0	351	191	87	0	8	0	0	0	0	6	0	21	0	9	0	0	0	648	0	3	1	0	13
AC067942.3	0	450	168	55	45	0	0	380	0	0	0	18	0	25	106	12	40	0	0	0	0	0	0	38	2
TRAJ2	0	0	3	101	65	0	0	155	0	0	0	34	0	0	635	1	0	299	0	0	0	0	0	0	46
ZMYND15	28	7	0	140	98	0	292	6	0	0	1	0	0	0	96	249	0	9	0	7	123	10	20	94	159
AC091163.3	0	0	55	9	29	3	199	107	0	0	0	118	0	749	0	0	0	0	0	0	0	0	0	12	57
FAM230J	0	0	0	2	178	0	0	3	0	0	0	0	2	19	1130	0	0	0	0	0	0	0	1	1	2
TRBV6-6	0	0	0	0	1	0	0	0	0	0	1186	1	0	0	0	0	0	0	0	0	0	0	0	0	150
DRD3	0	169	158	205	288	0	171	0	0	0	0	0	7	82	0	0	0	0	0	4	16	0	106	0	132
C1orf185	0	0	50	98	12	0	0	83	0	0	273	0	66	0	39	1	0	0	0	0	0	272	18	40	386
DMBX1	0	3	36	0	89	9	70	179	0	0	0	0	51	5	3	12	0	0	0	776	0	16	0	13	76
TRIR	0	0	2	23	5	0	0	105	0	0	191	0	0	21	71	0	753	0	0	0	0	3	1	74	89
TXN2	0	1	186	59	58	0	0	0	0	9	60	0	0	8	312	120	208	6	0	0	0	0	0	7	304
STOML1	0	15	11	43	196	1	196	4	0	0	19	0	1	3	192	121	21	247	11	2	12	36	109	62	35
CCDC124	0	8	0	0	4	0	50	0	0	0	93	0	0	14	89	0	951	109	0	0	0	0	0	16	2
OR10V1	0	0	364	135	81	0	0	0	0	0	0	633	0	0	0	0	0	0	0	39	0	1	42	0	41
AC010468.1	0	0	3	117	146	2	0	217	0	0	0	107	0	367	0	0	0	7	121	142	0	23	0	0	84
HMGN2P19	0	0	776	191	297	0	0	0	0	0	0	0	0	0	27	0	0	0	0	0	0	0	0	0	45
MRPL45	0	0	0	0	49	0	0	461	0	0	142	0	0	0	0	0	679	0	0	0	0	0	0	4	0
AL445989.1	1	0	7	30	23	0	0	0	0	0	0	0	0	0	0	1269	0	1	0	0	4	0	0	0	0
AC004148.1	0	0	147	0	32	0	870	0	0	0	0	2	0	0	123	4	0	3	0	0	0	0	0	0	153
AC020549.2	0	0	2	48	63	0	7	0	0	0	504	7	0	14	84	0	0	0	599	0	0	0	0	0	6
GPR39	0	0	2	194	277	11	378	0	0	0	1	0	0	0	0	9	0	0	17	20	223	0	85	0	117
AL135903.1	0	21	0	177	38	70	2	156	0	0	0	255	0	109	0	0	0	17	0	0	2	450	0	0	37
AC091144.2	0	121	184	99	92	0	632	0	0	0	3	88	0	14	0	0	0	0	0	0	101	0	0	0	0
SOX18	0	207	0	3	47	0	0	8	0	38	565	0	0	310	0	0	143	0	0	0	0	0	0	0	12
KRT8P25	1	654	0	20	39	0	0	33	0	0	32	0	3	0	8	0	0	0	0	0	0	298	0	0	245
SIX2	0	44	0	6	219	0	0	498	0	0	3	0	0	0	0	16	0	478	0	0	1	16	52	0	0
RPUSD4	0	302	17	32	83	0	0	0	0	0	0	8	0	78	0	154	7	0	0	0	28	131	442	27	24
NFAM1	0	108	0	166	92	123	0	0	0	3	0	3	0	0	0	7	1	0	7	0	166	5	5	340	307
AC093816.1	0	0	0	8	188	0	0	0	0	0	0	0	0	18	18	0	2	0	0	0	1082	0	0	5	12
KRTAP10-1	0	0	219	0	878	0	0	0	0	0	0	0	0	0	212	0	0	0	0	1	0	0	21	1	0
SLC25A15P4	0	0	54	46	34	1	125	8	0	0	44	0	0	90	40	108	0	0	0	2	183	113	4	0	480
SLC22A20P	105	91	81	110	367	0	11	39	0	3	0	0	0	2	0	2	0	90	0	43	112	197	3	57	19
FBXW11P1	0	0	118	115	54	0	0	12	0	352	187	6	0	0	0	43	0	17	0	0	179	3	95	6	145
OR52R1	0	135	83	382	601	0	0	0	0	0	2	0	0	0	67	28	0	0	0	0	1	0	0	0	33
AP003122.5	1	0	170	33	35	0	242	3	0	0	24	0	7	248	492	4	0	2	0	0	0	5	1	22	42
RHBDL1	0	0	12	0	7	0	2	11	0	40	18	167	0	5	14	0	0	8	0	0	1047	0	0	0	0
MAPK6P6	0	209	154	68	181	33	6	0	0	57	9	16	0	133	181	0	0	0	0	0	91	17	65	11	100
RPS26P58	0	0	74	424	375	0	326	0	0	1	0	115	0	0	0	7	2	0	0	5	0	0	1	0	0
TMEM130	0	0	194	115	78	21	2	346	0	0	31	221	0	73	55	135	46	1	10	0	0	0	1	0	1
HMGB3P15	0	0	1	96	148	306	0	1	0	0	1	0	0	7	32	4	0	0	0	240	135	0	0	0	359
AC011484.1	0	1	78	0	185	8	9	3	4	461	0	7	0	0	0	0	0	0	0	0	0	0	3	289	282
CCL24	0	0	156	0	116	0	978	0	0	0	0	0	0	0	0	79	0	0	0	0	0	0	0	0	0
GBX1	0	202	64	177	37	0	0	29	0	0	1	263	0	0	3	2	0	425	30	0	7	0	0	0	89
KIF26A	0	137	105	8	61	1	6	238	0	111	4	156	6	1	8	0	0	0	189	7	219	1	4	53	13
AP5B1	0	7	0	1	3	5	3	22	0	0	201	106	0	4	56	1	254	1	0	0	0	0	1	34	629
TNFSF12	1	0	141	50	45	0	0	6	0	0	12	4	0	0	0	2	30	0	5	0	0	170	126	0	736
EMILIN1	0	431	12	6	68	0	0	6	1	0	167	320	0	18	0	2	117	0	94	0	1	11	3	7	64
TMSB4XP6	1	2	0	0	43	0	0	3	0	441	3	1	15	1	7	2	588	0	25	1	2	1	9	0	183
BSCL2	0	0	0	214	90	4	84	0	0	0	14	89	0	0	0	0	39	7	8	0	0	0	0	598	180
GPR119	0	0	0	153	59	1	0	0	0	0	0	155	0	0	0	0	0	0	1	0	0	0	0	958	0
RPL32P3	4	7	138	148	179	0	2	0	0	0	411	21	1	26	0	20	92	2	115	1	32	2	31	4	91
PELATON	0	0	0	94	0	613	0	41	0	0	128	0	0	1	0	0	168	9	0	0	2	0	0	84	187
EFCC1	0	31	288	44	116	0	6	7	0	0	60	88	0	0	63	3	1	0	114	0	4	0	0	451	51
MIR518A2	0	0	0	0	0	0	0	7	0	0	0	0	0	0	0	0	0	0	0	906	0	413	0	0	0
MIR4435-2HG	1	0	303	3	4	0	2	0	0	20	45	0	0	524	0	6	100	0	0	0	0	1	93	0	224
GAGE12H	0	0	0	27	222	0	0	0	0	0	0	0	0	1	27	0	0	0	0	0	0	0	193	0	855
TP53I13	0	0	5	0	41	0	0	0	0	0	58	723	4	3	0	5	0	1	0	314	1	0	71	36	63
TRAJ22	0	0	0	0	7	0	0	0	0	0	0	0	1234	0	6	0	0	0	0	0	0	77	0	0	0
AC027601.3	0	449	1	0	0	0	555	294	0	0	0	0	0	0	0	0	0	0	0	0	0	0	0	18	7
GGT6	0	0	1	1	84	0	0	0	0	0	5	0	0	0	0	3	40	0	0	0	1	0	9	14	1165
TMCC1-AS1	0	8	89	4	41	18	0	0	0	0	0	760	36	1	350	0	0	0	0	0	5	0	0	0	11
AC003098.1	0	0	448	92	72	0	0	0	0	0	0	0	0	0	0	0	86	608	0	0	0	1	7	9	0
RGS17P1	0	0	0	20	65	0	0	232	0	0	4	0	0	877	0	0	91	0	0	0	0	0	0	0	34
IGLV4-3	0	1	45	94	318	0	8	0	0	0	0	0	0	2	0	0	0	0	0	1	3	0	0	91	759
AC243428.1	0	518	0	22	28	29	0	0	0	0	0	141	0	0	0	1	0	0	2	548	11	6	15	0	1
VEGFB	0	0	0	0	104	0	0	0	0	0	290	0	0	2	13	53	83	123	65	0	0	135	237	11	206
LINC00668	0	0	2	11	50	2	0	259	0	0	0	0	17	0	0	3	0	0	0	13	956	0	0	0	8
SCTR	0	0	59	97	105	0	134	38	0	0	0	58	0	70	56	54	0	2	0	19	472	5	2	0	150
AC126615.1	0	0	0	253	283	0	0	0	0	0	0	0	732	4	0	0	0	0	0	0	0	0	0	13	36
DMPK	0	173	95	85	249	79	0	49	0	0	108	35	5	8	4	0	75	108	3	0	0	58	0	0	186
SPATA33	0	0	3	6	5	20	1093	3	0	0	0	0	90	0	2	3	65	0	0	0	0	1	1	4	24
AC138028.4	1	0	1	4	7	1	0	0	0	0	2	150	0	1	0	9	2	175	0	0	0	3	0	700	264
JDP2	0	1	0	0	124	0	0	28	0	265	265	1	3	4	0	0	385	0	20	0	2	2	6	9	205
DLG2-AS2	0	155	44	81	4	2	2	495	0	0	0	1	528	0	2	0	0	0	0	0	4	1	1	0	0
OVCH1-AS1	0	8	3	32	0	0	0	38	0	0	0	0	0	33	639	131	0	0	0	0	0	0	0	0	436
LCE2D	0	0	1262	1	54	2	0	0	0	0	0	0	0	0	0	0	0	0	0	0	0	0	0	0	0
TMPRSS5	0	259	139	76	150	0	3	0	0	31	50	204	0	38	0	88	0	0	0	8	1	219	0	0	53
BTF3P9	0	422	385	145	75	0	0	0	0	0	0	0	0	203	80	2	2	0	0	0	5	0	0	0	0
PIAS4	0	61	15	42	65	324	18	0	0	0	4	0	0	3	0	26	362	169	26	59	3	0	0	25	117
AC022483.1	0	57	45	10	0	0	0	0	0	0	0	0	0	215	0	202	0	9	0	0	0	486	41	62	192
SDC1	0	0	2	21	89	0	0	0	0	132	45	11	0	52	3	67	79	12	0	0	216	0	475	0	114
HMGN2P20	0	0	529	0	47	0	0	0	0	0	0	0	0	218	0	0	0	0	0	0	0	524	0	0	0
DEFB114	0	0	155	6	28	0	0	5	0	0	0	0	0	197	0	0	0	0	104	0	0	0	32	790	0
AC002398.2	4	17	99	36	103	0	104	15	0	9	9	0	1	37	0	122	0	30	276	61	0	4	61	125	204
TMEM95	0	291	0	14	131	0	70	197	0	0	60	364	10	0	0	0	0	0	0	0	0	0	0	0	180
AC010374.2	0	0	11	1	15	0	1	1271	0	0	0	3	0	0	0	14	0	0	0	0	0	0	0	0	0
FAM183A	0	220	189	268	10	120	0	0	0	0	98	0	0	30	0	13	250	0	0	0	105	0	0	0	13
AC104451.2	0	0	0	32	51	0	0	0	0	0	0	0	0	0	0	0	0	0	131	0	0	0	0	866	236
SNORD104	0	2	0	0	19	0	0	0	0	0	18	2	0	0	7	0	189	3	307	0	0	434	7	0	328
AC091799.1	1	0	0	151	357	0	0	15	0	0	0	0	15	612	0	9	0	0	0	0	3	82	0	0	70
INKA1	0	0	3	74	80	0	0	65	0	801	216	0	0	3	0	0	0	0	0	0	0	0	0	0	73
IMPDH1P7	0	12	0	70	302	34	0	0	0	0	0	0	0	64	7	0	0	0	0	38	151	0	0	0	637
HCRTR1	0	362	0	17	405	19	10	132	0	0	1	0	0	0	0	11	0	0	0	43	4	0	41	0	269
AL161757.5	0	367	2	0	47	2	0	661	1	0	27	0	0	0	189	0	0	0	2	5	0	0	0	1	10
RPL3P1	0	0	148	41	17	0	0	0	0	0	0	722	12	0	0	0	0	0	0	0	19	0	0	353	0
AC006064.2	0	0	0	150	37	73	0	5	0	440	0	0	0	318	0	0	0	0	6	0	0	0	0	0	282
WDR82P1	0	0	15	279	49	1	0	0	0	0	0	0	0	37	0	156	0	5	0	0	0	0	555	205	9
GK-AS1	0	0	1049	96	2	0	0	0	0	0	135	0	0	26	3	0	0	0	0	0	0	0	0	0	0
PPP1R26P1	0	0	0	0	49	1	0	1	0	263	0	32	0	0	0	0	0	0	0	879	25	0	0	2	58
TSR3	0	0	10	9	68	0	319	0	0	0	6	0	44	2	0	0	435	14	0	139	75	28	4	1	156
NSG1	0	15	2	1	34	1	307	201	1	0	85	0	0	1	2	224	0	4	2	0	3	0	219	1	207
GAPDHP40	0	527	0	0	190	0	0	0	13	109	0	0	0	439	12	0	0	0	0	0	0	0	0	0	20
AC016576.1	0	0	40	1	12	451	0	0	0	0	2	0	3	719	0	0	0	1	0	0	3	0	1	0	77
SETP6	0	0	0	154	118	0	0	0	0	0	172	0	0	0	105	0	0	64	614	0	0	0	20	63	0
ANKHD1	0	0	149	0	24	0	0	0	0	9	0	0	0	8	0	3	7	0	2	0	148	1	959	0	0
KIAA0895L	1	66	5	22	52	21	0	82	0	119	66	6	1	13	1	168	196	47	0	339	6	7	4	2	86
ZNF467	0	0	0	23	27	0	0	0	0	330	74	0	0	145	1	22	236	47	2	137	0	3	46	0	216
AL355365.1	0	0	8	21	0	0	0	77	0	0	0	0	0	181	0	166	0	0	0	856	0	0	0	0	0
CBWD4P	0	231	199	1	13	58	1	7	0	0	0	0	0	0	1	0	3	1	711	76	1	0	0	0	6
OR9Q1	0	2	75	4	7	0	4	76	0	0	0	0	0	24	6	108	0	0	0	0	943	7	2	0	51
ZNF319	0	57	0	46	11	0	0	0	1177	0	0	0	0	3	0	1	0	0	0	0	0	0	0	14	0
SLC66A1	0	0	0	40	50	0	0	183	0	0	0	0	0	0	1	0	34	0	902	0	0	0	40	48	10
TLX3	0	0	0	8	6	0	0	0	0	360	0	815	0	0	25	0	0	93	0	0	0	0	0	0	0
SRRM3	60	14	25	7	34	317	0	61	0	212	29	28	0	10	8	0	0	3	0	1	1	7	12	342	135
SPINK8	0	0	67	84	41	0	634	0	0	0	1	0	206	28	0	71	0	0	0	0	0	0	0	0	174
MGAT1	3	2	7	7	26	1	4	287	1	548	20	5	4	23	34	1	76	24	9	67	4	91	5	21	36
C17orf77	70	0	44	137	97	1	0	0	0	0	49	0	0	0	0	182	0	0	0	0	2	0	0	52	672
PRR19	0	2	0	0	45	0	0	0	0	0	0	0	0	7	4	0	0	21	0	0	259	965	0	0	3
FZD8	0	334	84	0	38	84	0	8	0	116	373	0	0	2	82	19	67	0	0	1	0	12	0	0	85
AP000619.2	0	4	16	122	1	0	0	0	0	12	0	361	0	4	71	6	0	0	0	0	0	658	50	0	0
AL159987.2	0	0	0	51	53	0	0	0	0	1	1	0	0	0	11	326	2	0	0	1	0	0	854	0	5
PKP3	0	0	2	34	16	0	193	0	0	143	0	0	90	17	45	0	375	0	0	0	1	9	64	5	311
SPSB3	0	20	0	21	48	0	0	0	0	0	31	1031	0	6	3	0	45	1	0	1	1	0	0	0	97
PPIAP76	0	0	55	400	186	198	0	68	0	0	0	181	0	0	0	0	0	0	0	0	77	0	0	0	139
PTGES3P3	0	389	0	4	1	561	0	0	0	0	6	0	0	52	44	152	16	56	0	1	0	0	0	0	22
OR4C50P	0	0	355	45	149	0	0	0	0	0	0	0	0	186	569	0	0	0	0	0	0	0	0	0	0
LAGE3	0	3	0	0	53	0	0	0	0	0	0	0	0	6	0	0	252	0	103	739	0	4	0	0	144
NAT14	0	551	42	70	39	0	0	4	0	0	148	0	0	4	0	0	0	0	300	144	1	0	0	0	0
WDR18	0	0	0	3	27	5	0	0	0	517	71	0	0	24	0	5	617	4	0	5	1	0	0	0	23
ATP5MC1P6	0	0	985	0	4	0	0	214	0	0	0	0	0	0	0	0	0	0	0	0	0	0	0	0	99
MIR1270	0	0	0	0	60	0	0	0	0	89	0	0	0	0	0	1097	56	0	0	0	0	0	0	0	0
RPL7P11	0	0	72	25	57	1	0	0	0	0	6	0	0	57	0	0	0	1	0	0	1068	0	0	0	15
CTBP2P7	0	0	37	39	33	0	0	0	0	0	0	0	0	8	0	0	0	22	759	0	195	43	0	31	134
ZKSCAN7-AS1	0	0	0	0	417	0	0	0	0	0	0	0	0	2	0	0	0	0	0	1	0	0	0	0	881
SMYD1	8	0	136	96	167	0	6	0	0	0	29	3	0	61	5	0	0	30	0	0	573	5	4	6	172
AC092675.1	0	0	112	39	37	0	142	11	0	0	0	352	2	0	0	0	0	0	0	0	0	0	0	606	0
RPSAP13	0	90	0	123	28	0	0	0	0	0	375	90	0	5	0	0	0	0	0	0	0	0	0	0	589
MKI67P1	0	0	0	39	76	135	0	239	0	0	71	2	0	16	0	7	0	0	0	290	268	35	2	0	120
PDE6G	0	194	0	23	110	5	69	88	0	0	0	0	0	0	0	0	723	12	35	12	2	0	0	15	12
HDHD5	0	36	0	72	153	0	4	5	0	0	0	182	1	289	0	3	62	0	0	30	1	4	263	0	195
SP8	0	0	0	3	15	0	1	351	0	0	2	0	0	0	3	0	0	0	52	870	0	0	0	0	3
AL157882.1	0	0	0	148	1	246	1	0	0	0	0	0	0	310	0	0	0	0	0	0	585	0	0	0	9
GUCA1C	0	0	38	46	58	0	0	1	0	0	0	382	0	0	319	0	0	0	0	0	0	49	0	22	384
AC004941.2	0	0	0	42	7	0	0	0	0	0	568	0	0	139	0	0	0	0	0	0	0	0	1	0	542
AC243562.3	0	47	0	0	11	0	0	0	0	0	0	0	0	0	1	0	0	0	0	0	1240	0	0	0	0
SNORA60	0	75	0	0	84	0	5	0	0	0	190	0	0	14	0	140	224	24	251	189	0	0	47	0	56
BTF3P3	0	13	0	16	11	0	133	0	0	762	47	14	0	43	0	0	1	0	0	7	0	0	0	70	181
AC103843.2	0	0	3	0	16	0	0	479	0	0	0	0	729	27	0	1	0	1	0	0	0	0	0	0	42
FAAP24	0	132	30	3	36	0	1	1	0	7	1	0	0	125	0	827	1	44	0	0	1	5	4	0	80
CPA1	0	0	65	61	236	193	0	341	0	0	140	60	8	4	142	2	0	0	0	0	0	3	0	0	43
PIMREG	0	4	0	19	5	0	0	0	0	0	5	0	0	0	2	17	0	0	930	0	0	198	107	0	10
RPL21P116	4	1	102	0	54	0	0	0	0	1	0	47	0	248	0	234	2	0	0	0	0	0	7	0	597
AC092691.1	0	0	0	0	114	0	0	486	0	0	0	695	0	0	0	0	0	0	0	0	0	0	0	0	2
AC107890.1	0	90	0	0	90	0	0	0	0	0	0	0	0	0	0	775	0	0	0	0	0	0	233	0	108
AC079385.3	0	0	100	170	122	0	0	0	0	0	19	412	0	0	67	402	0	0	0	0	0	0	0	0	4
RPS8P3	337	0	0	6	7	0	871	0	0	0	0	0	0	0	0	4	0	0	0	0	0	0	65	0	5
COPRS	0	38	1	99	9	0	0	0	0	0	8	188	0	143	0	48	0	2	9	140	1	0	73	0	536
OR4D1	0	77	133	47	191	24	0	0	0	0	0	0	0	286	0	0	0	0	0	0	0	437	0	0	100
AC099489.1	2	6	267	28	52	48	4	231	0	0	6	0	0	12	0	9	0	0	0	338	166	0	0	122	4
ADPRS	0	0	0	34	140	0	1	83	0	10	10	7	782	30	0	0	0	0	0	0	7	94	0	0	97
GFOD1	1	46	8	21	57	0	11	7	0	115	14	22	0	275	0	131	87	0	0	4	41	27	87	0	340
MMP25-AS1	0	3	0	0	104	0	78	0	0	12	1	0	6	3	0	0	766	0	120	0	49	0	38	0	114
AC008802.1	0	11	84	6	17	0	0	847	0	0	0	0	0	0	0	0	0	0	0	0	0	0	272	29	28
RPL7AP30	1	4	2	135	138	0	0	0	0	0	0	0	0	1	0	0	4	0	1	275	35	0	38	0	659
PTGES3L	0	176	81	1	4	0	0	0	0	0	2	2	0	0	312	0	0	0	0	0	345	3	363	3	0
AC023538.1	0	0	33	315	84	0	0	0	0	0	0	0	0	77	583	0	0	0	0	70	0	0	0	0	130
ZNF488	0	0	0	0	35	0	0	0	0	0	0	0	1195	0	0	0	0	0	48	0	0	0	0	0	14
SNORD115-6	0	0	0	0	526	0	0	0	0	0	0	0	0	0	0	412	0	354	0	0	0	0	0	0	0
AC254629.1	0	5	157	292	206	0	0	0	0	441	0	0	0	0	0	9	0	0	0	0	1	2	0	20	158
RN7SL650P	0	0	0	42	52	441	0	0	0	0	163	47	0	0	0	9	1	0	0	0	0	322	0	0	214
Z92544.1	1	2	165	0	22	4	0	200	0	0	49	0	21	0	0	70	1	0	410	0	231	0	4	19	92
AC025518.1	0	0	0	17	86	358	174	3	0	0	0	0	500	0	0	13	1	0	0	0	0	4	0	42	92
KRT32	0	97	61	156	411	0	0	3	0	0	0	0	0	1	0	147	0	355	0	0	0	59	0	0	0
TMEM72	2	3	6	0	39	0	0	0	0	0	0	333	498	0	6	0	0	0	0	0	246	5	13	0	139
AJAP1	0	4	0	11	130	2	0	0	0	0	0	0	0	2	0	417	0	0	7	3	1	519	3	8	183
H4C2	4	0	0	5	15	0	0	0	0	0	192	0	0	37	0	0	73	0	0	0	0	0	0	0	964
OR5M9	0	0	0	46	156	65	237	87	0	0	51	8	0	10	0	519	0	0	0	0	0	0	111	0	0
RPS3AP6	2	11	1	0	0	12	950	0	0	14	65	0	0	1	144	41	34	1	0	0	0	0	4	0	10
ASS1P7	0	10	0	89	20	0	641	0	0	0	0	7	0	33	0	5	0	0	0	0	0	0	0	275	210
PPIC	0	405	17	157	144	0	0	55	0	1	100	1	0	8	95	1	272	0	0	0	1	0	25	0	7
SPRING1	4	0	0	35	28	958	0	14	0	0	10	10	0	9	0	71	32	0	3	0	0	2	0	5	107
OR14A16	0	7	5	102	79	0	75	266	0	0	116	0	0	0	0	0	0	0	0	0	622	0	0	0	16
COQ10A	0	0	229	10	264	0	10	0	3	2	0	302	0	0	95	0	49	92	0	4	0	227	0	0	0
SPDYE2B	0	0	0	1	1227	0	0	1	0	0	1	25	0	0	16	0	0	0	5	2	0	0	0	0	9
FFAR2	0	0	0	78	43	0	1	1	0	8	1	1056	0	0	0	2	0	0	0	0	0	55	0	0	42
RPL5P6	0	167	130	71	89	0	27	0	0	0	0	0	0	116	0	1	0	0	0	0	481	68	0	79	58
MRPL17	0	448	0	11	35	0	27	0	0	0	60	0	0	6	0	88	141	0	0	243	1	0	11	0	215
C7orf65	0	0	192	42	15	0	1028	0	0	0	0	0	0	0	3	0	0	0	0	0	0	0	0	3	3
FUT6	0	0	0	0	860	13	5	0	0	0	0	6	1	0	1	4	0	0	7	1	388	0	0	0	0
AL356585.1	0	0	0	11	113	0	0	1081	0	0	0	0	1	0	0	0	0	0	0	0	0	0	74	0	6
PIP5KL1	1	8	10	12	68	36	427	0	0	0	137	355	0	0	0	1	0	0	25	9	0	2	0	84	111
IGHD5OR15-5A	0	1266	16	0	2	0	0	0	0	0	0	0	1	0	0	0	0	0	0	0	0	0	0	0	0
UTY	1	0	0	0	0	1283	0	0	0	0	0	0	0	0	0	1	0	0	0	0	0	0	0	0	0
SLC9A9-AS2	670	0	5	462	145	0	0	0	0	0	0	0	0	0	0	0	0	0	0	0	0	0	0	0	2
AC007390.1	0	0	112	125	208	9	1	149	0	0	0	56	0	243	0	8	0	19	0	0	347	0	7	0	0
RTN4RL1	0	29	0	20	16	1037	0	0	0	6	0	64	0	0	0	0	1	83	0	0	0	3	0	21	4
SWI5	0	0	1	3	143	0	0	1	0	277	1	233	0	5	0	9	128	0	0	8	0	1	455	0	17
PTP4A2P2	0	0	56	161	49	0	0	139	0	0	3	0	0	2	0	0	0	0	8	0	0	847	1	1	15
LINGO2	0	0	748	174	74	0	0	1	0	0	1	0	0	80	0	0	0	0	0	0	0	31	0	118	55
AC092447.1	0	32	0	76	120	0	0	371	0	0	95	0	0	29	39	0	0	1	0	292	0	63	1	92	71
OMP	0	0	0	34	1	0	0	240	0	0	34	0	0	0	0	0	0	0	0	9	7	0	0	0	956
TPI1P1	0	4	6	2	361	0	0	0	0	0	2	67	0	0	0	156	17	0	0	0	464	0	0	191	11
KIF25	0	0	27	0	162	0	16	0	0	0	84	0	2	1	0	95	0	5	464	369	4	1	0	0	51
RNASET2	0	34	255	9	23	1	23	2	0	93	45	70	0	2	1	2	3	0	0	327	19	0	4	0	368
NTHL1	47	47	0	0	44	0	529	58	0	0	9	0	0	6	130	7	10	6	0	165	0	0	154	5	64
MIR542	0	8	940	273	56	0	0	2	0	0	0	0	0	0	0	0	0	2	0	0	0	0	0	0	0
LRRC3B	0	97	18	200	141	0	2	0	0	0	0	0	0	0	136	0	0	0	0	0	0	0	1	0	685
CCND3	27	9	0	76	140	0	124	28	0	0	424	0	6	6	0	3	173	7	0	3	0	1	0	123	130
AC073534.1	0	951	16	84	177	0	0	0	0	0	0	0	0	0	5	21	0	0	3	16	0	5	0	1	0
MYBPH	0	0	65	0	125	0	0	5	0	716	0	0	0	0	0	0	0	104	0	0	0	63	54	4	143
C16orf78	0	0	253	138	44	0	11	113	0	0	0	180	0	230	0	16	0	0	0	0	278	2	0	0	14
AL390729.1	0	0	49	1	5	0	57	0	0	0	0	646	0	204	232	84	0	0	0	0	0	0	0	1	0
TRAJ36	0	7	280	115	0	0	0	0	0	0	0	0	0	5	0	0	0	0	0	0	0	0	0	872	0
SERPINF2	0	410	228	25	14	0	0	0	0	0	256	0	0	0	0	0	344	0	0	0	0	0	1	0	0
MAPK4	0	52	0	144	1	1	51	0	0	0	4	1	0	0	0	1	0	12	0	0	0	0	0	568	443
AL157777.1	0	480	0	10	105	0	319	0	0	1	96	0	0	0	0	0	0	0	0	0	0	0	135	0	132
BTNL10	0	1	0	1	67	0	0	0	0	0	0	0	0	0	31	0	0	0	0	0	0	0	0	958	220
ELAVL3	0	0	5	9	193	0	383	1	0	0	0	15	0	11	0	506	1	0	0	0	132	1	10	0	10
OR2A5	0	0	0	222	614	1	0	0	0	0	0	53	0	0	0	0	0	0	0	0	5	0	0	1	381
OR52K1	0	0	0	115	530	206	39	372	0	0	0	0	0	15	0	0	0	0	0	0	0	0	0	0	0
AC079465.1	0	2	18	25	29	0	0	0	0	0	0	157	0	43	0	83	58	1	779	0	0	0	0	0	82
OTX1	1	0	1	2	40	0	0	32	0	0	553	0	0	0	0	1	639	0	0	0	0	0	0	0	8
RPS7P4	0	0	0	178	230	0	314	0	0	279	0	0	202	0	0	0	2	67	0	0	0	0	0	0	5
HSPB6	0	29	5	31	9	0	0	33	0	0	171	0	251	0	183	0	104	0	0	0	31	0	406	0	22
E2F3P1	0	0	0	236	250	0	0	0	0	0	0	0	0	0	0	169	0	0	0	0	0	0	17	0	603
SUB1P1	0	250	129	40	181	6	0	0	0	0	0	37	0	209	59	345	0	0	0	0	3	0	0	0	15
HMGB1P26	22	0	37	4	70	0	0	0	0	261	0	1	0	0	766	0	0	0	0	0	112	0	0	0	1
RPL32P31	0	0	2	0	63	0	84	115	0	0	0	1	2	0	0	84	2	0	0	0	0	0	917	2	2
BTG1	271	4	262	9	21	0	0	5	0	0	149	15	4	26	150	1	304	0	15	0	2	0	11	2	23
RAD17P2	40	28	8	45	60	3	0	15	0	0	1	90	0	71	0	11	0	4	0	58	54	73	522	5	186
CLUHP10	0	1	0	136	74	0	0	3	0	0	0	0	0	0	644	416	0	0	0	0	0	0	0	0	0
NPPB	0	0	0	1	7	0	20	0	0	0	0	0	0	0	0	0	0	1245	0	0	0	0	0	0	0
FNTAP1	0	0	0	34	38	0	24	0	0	0	602	0	0	82	44	11	23	0	5	0	230	162	0	0	18
OR2A13P	0	761	0	0	10	0	0	0	0	0	195	160	0	15	0	0	0	0	0	0	0	0	0	0	131
PBX2P1	0	0	0	0	34	0	0	56	0	0	127	0	0	1053	0	0	2	0	0	0	0	0	0	0	0
CFAP410	0	2	0	2	20	2	0	0	0	0	20	73	0	54	540	0	79	78	135	108	0	75	0	0	84
ADAP1	1	84	11	33	109	66	10	57	0	124	4	21	15	237	15	6	64	49	16	19	10	7	42	256	15
TACC1P1	0	0	9	0	45	0	101	733	0	0	0	0	0	131	69	0	0	16	0	0	0	0	9	0	158
ACTBP1	0	25	0	15	200	0	0	5	0	69	0	0	0	0	1	0	0	0	0	495	0	461	0	0	0
RCAN2	0	0	17	133	80	0	0	193	0	0	20	0	0	3	0	34	0	0	384	0	0	0	322	0	84
AC006213.1	0	0	152	311	768	0	0	32	0	0	0	5	0	0	0	0	0	0	0	0	2	0	0	0	0
FDPSP5	3	540	13	106	5	0	120	97	0	0	0	2	0	0	0	0	1	129	0	0	0	25	0	0	229
LY86	0	0	34	30	138	0	4	0	0	289	218	65	3	0	0	4	29	0	0	0	0	12	405	0	39
NXT1	0	0	0	0	102	0	0	0	0	14	0	0	0	1	0	0	862	260	0	4	0	0	25	0	0
AC022239.1	0	1	47	19	170	0	0	95	0	0	0	176	0	0	0	32	0	10	0	0	717	0	0	1	0
PGPEP1	0	492	2	6	119	2	0	72	1	11	1	25	0	15	2	0	4	0	0	4	61	12	0	7	432
ELF2P4	0	0	36	9	25	0	0	0	0	0	392	0	0	50	0	55	0	0	0	0	0	0	0	5	696
EEF1A2	0	0	0	0	40	0	0	0	0	0	336	0	0	134	0	208	480	25	0	0	8	0	16	0	21
FUT2	0	0	0	147	54	1	0	0	0	12	0	0	635	0	0	0	80	57	0	2	1	0	34	0	244
NFU1P1	100	16	0	10	70	13	1020	0	0	0	0	0	0	0	0	3	0	0	0	0	0	29	0	0	6
TCF3	34	18	0	5	96	0	158	48	0	56	286	53	9	15	0	7	162	29	157	7	4	4	0	65	54
SP3P	0	514	113	133	81	0	0	6	0	0	0	0	0	7	0	0	0	0	0	0	0	0	0	0	413
C5AR1	0	7	1	1	142	0	7	0	0	0	0	0	398	60	0	0	67	0	68	354	2	0	0	160	0
PRODH2	0	434	78	115	20	0	2	34	0	314	4	0	0	0	6	16	0	0	0	15	7	0	115	0	107
AL589765.5	0	0	0	1	12	0	0	0	0	0	0	0	0	0	2	0	631	0	0	0	0	0	0	0	620
PABPC1P3	0	0	242	66	340	0	0	138	0	3	419	0	0	0	2	0	36	0	0	2	0	0	10	0	8
DDX3P3	0	0	561	75	208	0	14	3	0	0	0	0	0	49	12	211	0	0	57	0	0	10	64	0	2
AC114786.3	0	386	169	18	49	0	0	0	0	0	40	179	0	17	0	39	0	0	0	0	0	360	0	0	9
MTRES1P1	146	0	4	88	70	0	0	0	0	0	1	0	0	195	0	0	0	13	0	0	491	0	0	0	258
ZSWIM5P1	0	0	0	59	147	0	0	0	0	0	0	0	126	0	58	0	0	0	0	0	876	0	0	0	0
UNC93B1	0	70	0	16	108	0	0	9	0	432	0	101	0	19	9	0	23	4	0	357	0	1	6	11	99
FHL3	0	2	71	31	33	0	1	20	0	0	93	0	0	0	0	0	0	0	0	0	0	0	0	971	42
OR4C48P	0	0	60	54	65	0	0	117	0	0	41	34	374	73	26	0	0	0	0	187	92	141	0	0	0
ZNF579	0	0	0	0	6	58	521	31	0	0	7	1	0	6	3	0	59	21	0	0	0	0	0	1	550
DAXX	0	0	0	0	0	0	0	88	0	0	0	0	4	3	180	0	963	19	0	7	0	0	0	0	0
MTRNR2L1	0	0	7	123	27	0	0	0	0	4	0	144	0	0	0	2	0	1	874	1	0	4	0	0	77
MFSD6L	0	132	17	29	15	1	0	27	0	0	0	58	0	2	0	983	0	0	0	0	0	0	0	0	0
HLA-F	0	0	0	204	80	0	0	0	5	0	1	1	0	0	0	109	385	2	0	0	0	0	0	0	477
C1QL3	0	176	2	32	7	0	0	945	0	0	0	14	1	0	0	0	0	0	0	0	2	21	0	8	55
H2AC11	0	0	0	0	5	0	0	0	0	0	0	0	0	2	0	0	1124	0	0	0	2	0	0	0	130
ENTR1P2	0	0	0	5	1	1	0	0	0	0	0	51	71	0	0	1	0	0	0	0	0	0	1131	0	2
CYP4F30P	0	0	393	2	0	0	0	1	0	0	0	0	0	0	0	0	363	0	0	0	0	0	0	10	494
RPL17P50	0	0	641	0	51	0	0	0	0	0	121	10	0	41	0	0	43	1	239	0	0	1	0	0	114
PTPRVP	11	0	0	1	181	484	1	0	0	0	0	119	0	5	0	0	15	0	0	57	237	109	11	0	30
GPR83	0	0	232	3	59	0	0	50	0	0	0	0	0	0	0	0	0	1	0	19	780	50	6	59	2
AC074348.1	0	0	0	0	0	0	432	0	0	0	0	1	0	0	0	0	0	0	0	827	0	0	0	0	1
AC006509.1	754	149	77	13	16	0	0	0	0	137	74	0	0	41	0	0	0	0	0	0	0	0	0	0	0
CYP2F1	0	0	21	43	200	82	0	20	0	0	0	0	0	432	111	0	0	0	0	25	0	0	0	6	321
NPM1P36	0	108	154	91	13	27	0	0	0	0	317	0	0	0	8	76	0	3	0	0	0	299	0	0	164
OR2K2	0	44	70	82	235	0	459	51	0	78	0	0	0	0	0	36	0	0	36	0	86	0	0	0	83
DIRC3	0	1	139	115	94	0	4	0	0	0	41	0	4	3	0	1	0	0	279	2	530	0	24	0	23
URM1	2	0	0	4	17	395	0	0	0	0	109	4	0	9	0	0	224	0	0	12	481	2	0	0	0
ARID5A	1	0	8	62	171	0	260	0	0	13	144	0	0	1	0	0	328	1	0	0	0	0	58	11	200
RHOH	0	1	10	3	19	3	1	3	0	0	1	5	0	4	1	1	627	565	0	0	7	0	4	0	3
KCNK9	0	394	0	1	164	0	4	1	0	0	0	0	0	10	0	0	0	216	0	6	0	0	0	457	5
OR4K15	3	0	2	216	324	0	0	0	0	0	0	0	0	0	0	35	0	135	0	0	543	0	0	0	0
AL359845.1	0	567	0	24	51	0	0	141	0	0	0	0	325	150	0	0	0	0	0	0	0	0	0	0	0
NCLP1	0	103	40	50	34	1	6	0	547	68	0	40	0	184	46	1	0	0	0	86	0	0	1	27	24
CEP164P1	0	201	248	34	7	3	0	9	0	4	0	0	538	63	0	0	0	0	0	0	2	133	5	0	11
IGLV4-60	0	18	0	0	0	0	0	242	0	931	0	0	0	0	0	66	0	0	0	0	0	0	0	0	1
DCDC2B	0	33	14	66	117	0	640	0	0	0	13	104	0	0	0	104	0	0	0	0	0	0	0	2	165
AC089987.2	0	2	0	6	133	1	1	123	1	1	0	0	0	0	3	0	0	0	1	8	0	64	913	0	1
AL139099.3	943	0	0	1	71	0	0	0	0	0	0	0	0	243	0	0	0	0	0	0	0	0	0	0	0
OSTN-AS1	0	1	1	236	24	0	0	0	0	0	0	0	0	0	0	0	0	130	0	0	3	862	0	0	0
KRT18P2	0	15	42	60	12	0	1	821	0	1	0	0	0	302	0	0	0	2	1	0	0	0	0	0	0
DPY19L1P2	0	166	0	31	20	0	0	437	0	0	2	11	0	72	92	0	105	67	0	0	8	186	49	11	0
C1QTNF7-AS1	0	1190	0	38	17	0	0	0	0	0	0	4	0	0	0	0	0	0	0	0	8	0	0	0	0
GDF7	0	0	1	0	58	0	0	3	58	0	0	1104	0	0	0	6	0	0	0	5	1	0	15	0	5
TRAJ33	0	0	181	43	26	0	0	0	0	0	0	0	0	808	0	0	0	0	0	0	0	1	0	0	197
RPS3AP40	0	2	0	0	49	1158	1	1	0	0	0	0	0	0	0	0	0	0	0	0	0	0	0	0	44
CLDN2	0	4	7	3	360	0	0	5	0	0	0	0	0	0	0	41	0	0	0	0	3	0	0	832	0
GTF2IP14	0	0	145	283	33	0	0	0	0	222	0	0	0	0	0	0	17	1	0	1	0	0	0	553	0
RPL12P2	0	0	22	7	28	0	19	0	1	295	0	0	0	1	0	860	0	0	0	22	0	0	0	0	0
MIR1185-1	0	0	0	0	235	0	0	0	0	0	0	0	0	0	0	0	0	0	0	0	0	0	0	1020	0
AL671986.1	0	1	217	232	172	0	25	6	0	1	0	5	0	0	0	0	0	0	0	2	454	13	0	121	6
RAD1P2	0	0	20	15	8	0	0	745	0	0	0	0	0	0	0	0	0	0	0	0	459	8	0	0	0
S1PR2	0	4	8	0	83	0	0	3	0	0	0	7	137	39	0	104	0	0	0	843	0	0	0	0	27
HSD3BP1	0	0	11	193	31	0	0	0	0	1	4	0	0	0	40	0	0	102	0	0	0	0	0	872	0
OR4K14	0	0	186	180	255	0	0	14	0	205	0	0	0	30	0	1	0	0	0	0	0	0	0	0	383
PATE3	37	430	102	39	12	0	1	0	0	0	0	0	0	60	423	0	0	0	0	0	43	0	0	0	107
VSIR	0	17	2	7	122	0	122	18	31	0	37	0	12	2	0	366	70	0	10	348	0	1	0	0	89
FABP5P7	0	0	581	54	32	0	0	564	0	0	1	0	0	0	0	0	0	0	0	0	0	0	13	9	0
ALDH3B1	0	86	7	32	80	16	5	219	0	0	0	5	42	5	39	0	614	3	0	74	0	7	0	8	12
PLAAT2	0	139	0	40	85	0	12	45	0	0	0	0	0	81	0	0	0	0	0	2	186	0	0	591	72
AC241644.3	0	0	0	98	336	0	0	0	0	0	0	0	0	0	0	0	0	1	0	0	0	0	1	0	817
AL031670.1	0	1128	7	107	0	0	3	3	0	0	0	3	0	0	0	0	0	0	0	0	0	0	2	0	0
C1orf116	0	426	4	17	158	0	1	3	0	47	174	0	0	119	0	6	0	63	0	3	0	17	0	0	215
OR10J1	0	0	132	44	213	0	0	109	0	0	10	0	0	138	96	0	0	0	1	107	0	0	151	135	117
DCAF12L1	0	2	12	3	127	1	11	0	0	0	42	0	0	0	72	77	0	181	524	0	0	0	105	96	0
GMEB2	0	22	315	67	92	0	0	60	0	0	72	273	0	10	5	109	129	0	0	0	0	0	0	32	66
HCCAT5	0	1	0	0	191	0	151	170	0	0	67	233	0	303	0	0	0	0	0	0	1	0	0	0	135
FAM117A	0	80	5	17	270	0	12	96	0	0	323	227	0	4	10	3	18	0	96	35	3	4	0	0	49
IGFALS	0	0	0	0	74	6	0	27	0	0	0	770	0	0	0	0	0	2	14	73	142	0	0	0	144
FXYD7	0	0	38	121	181	0	21	95	0	0	0	0	0	6	0	0	0	48	0	0	0	0	711	0	31
AL133153.1	0	1	148	0	29	106	0	1	0	0	165	230	0	536	0	0	0	0	0	0	0	0	0	0	36
GPR157	0	17	0	6	51	0	6	0	0	0	1	11	28	3	0	0	163	0	3	193	381	2	0	386	0
PRDM13	0	393	643	11	7	0	4	0	0	0	68	20	2	3	0	0	4	0	2	0	0	0	0	0	93
FBXL19	1	84	4	5	54	43	82	0	0	123	0	24	2	12	0	65	69	37	6	92	235	0	53	1	258
CST7	0	0	2	111	64	0	0	0	0	90	23	415	0	5	0	388	84	0	0	0	38	0	21	0	9
LAMTOR5	0	346	72	4	2	0	50	272	0	0	193	0	0	10	0	2	69	4	0	0	3	79	2	0	142
AC093334.1	6	0	126	115	39	0	0	101	0	0	0	6	0	11	0	29	0	1	711	0	6	0	0	0	98
RND2	3	338	1	61	108	0	4	0	0	28	0	56	0	0	0	2	0	2	0	0	271	17	197	0	161
AL354751.1	0	0	1	18	53	0	0	25	0	0	0	0	0	56	0	181	0	0	0	0	122	0	5	782	5
OR4C12	0	0	20	298	339	0	0	0	0	0	124	0	0	0	0	1	0	0	0	466	0	0	0	0	0
MIR644A	0	0	42	132	0	0	0	547	0	0	0	0	0	0	0	0	472	0	0	0	0	54	0	0	0
AC008066.1	7	0	38	37	48	0	22	119	0	0	0	14	0	0	5	50	0	0	229	11	469	62	0	4	132
COPS8P2	1	0	23	96	2	0	0	0	0	6	5	177	0	428	73	0	0	0	0	0	0	0	0	10	426
RAP1AP	0	104	203	178	114	35	0	0	0	0	6	182	0	0	149	0	0	106	48	0	0	1	0	0	121
ZNF668	0	0	134	9	159	0	0	21	0	0	13	40	152	53	0	44	154	1	0	0	0	170	212	26	58
SNORA14A	679	0	30	9	5	0	0	0	0	0	56	0	0	0	34	0	180	72	0	0	0	0	26	155	0
POLR2F	0	1056	2	12	126	0	1	0	0	5	0	1	0	0	0	0	0	0	0	0	1	0	0	0	42
AL031775.1	429	0	95	1	0	0	0	0	0	0	142	45	0	0	0	0	0	0	0	533	1	0	0	0	0
UBALD1	0	0	0	6	36	0	0	0	0	0	0	983	0	5	3	20	174	0	0	4	1	0	0	12	2
IGHV3OR15-7	0	177	375	270	413	0	0	0	0	0	7	0	0	0	1	0	0	0	0	2	0	0	0	0	0
TTLL3	0	10	43	45	105	0	3	3	0	23	35	35	6	2	0	0	905	0	0	0	2	6	12	0	10
NOTUM	0	0	1	19	41	15	0	148	13	0	0	0	77	0	0	111	0	0	0	10	0	0	0	701	109
GPR32P1	0	0	0	0	33	0	0	0	0	0	0	0	0	118	0	1	0	0	0	0	1045	48	0	0	0
CKMT2-AS1	0	106	0	44	130	0	1	1	332	0	0	399	2	0	0	1	3	0	0	0	1	0	0	0	225
MRPL10	0	0	250	23	229	0	214	0	0	60	3	0	0	32	8	41	1	0	0	0	222	0	99	0	62
EIF3LP1	0	36	13	74	197	0	50	345	0	0	1	0	0	0	2	489	0	0	0	37	0	0	0	0	0
C20orf203	0	2	1	9	26	0	4	0	0	73	0	0	0	0	0	5	0	1	965	45	40	66	0	7	0
RPS2P32	0	0	0	0	25	991	0	169	0	0	58	0	0	0	0	0	0	0	1	0	0	0	0	0	0
SNORD114-2	0	0	0	0	5	679	0	0	0	0	14	0	0	132	4	14	0	0	0	0	167	13	30	0	186
AC119751.3	1	0	111	21	28	0	0	2	0	7	4	1	0	3	2	6	0	0	58	263	0	70	8	0	658
TRAJ12	0	391	81	193	89	0	0	0	0	37	0	0	0	289	0	24	0	0	0	0	0	28	0	0	111
CT55	0	0	78	71	20	0	0	0	0	0	0	0	0	54	0	62	0	0	0	0	202	592	0	164	0
RPL23AP37	0	0	0	4	3	206	0	0	0	0	0	186	0	0	0	0	0	0	0	0	843	0	0	0	1
AC009120.6	0	0	24	198	26	0	0	0	0	0	105	0	0	0	0	0	1	3	8	0	0	667	0	0	211
MUC20P1	0	0	1	0	0	0	81	0	0	0	15	0	0	0	0	8	1119	0	0	0	0	0	0	14	4
KRTAP5-11	700	0	0	6	325	0	1	0	0	0	0	6	8	189	0	0	0	0	6	0	0	0	0	0	0
EID3	0	3	46	191	272	0	0	0	0	0	0	0	0	331	52	0	0	143	0	17	0	43	0	0	143
OR10G4	0	0	2	0	0	470	0	0	0	0	0	0	0	768	0	0	0	0	0	0	0	0	0	0	0
DCTPP1	0	0	0	0	411	0	0	2	0	0	5	0	0	8	0	0	733	0	18	0	0	4	2	0	57
FAM236C	0	0	0	0	36	0	33	0	0	0	0	0	0	0	0	0	0	618	0	413	0	0	0	0	140
RPS13P2	2	0	0	0	204	0	0	0	0	0	365	1	0	519	0	0	132	0	0	0	0	0	6	0	11
PRR26	0	1	3	16	50	0	0	132	0	0	77	45	0	34	115	1	1	4	1	664	2	0	0	29	65
RPL7AP60	0	0	0	3	38	0	0	55	0	0	0	0	0	0	65	0	184	0	895	0	0	0	0	0	0
KIRREL2	84	232	0	103	154	0	148	1	0	0	0	55	17	18	29	85	0	0	0	0	2	2	3	53	254
CA7	0	205	0	52	165	0	0	0	0	24	0	25	612	0	71	0	0	4	0	13	0	0	24	1	43
H1-10-AS1	6	459	0	0	23	0	0	0	0	0	0	0	20	1	0	4	64	0	0	0	3	1	37	620	0
GNGT1	130	0	14	6	56	0	0	338	0	0	0	0	0	680	0	0	0	3	0	0	0	11	0	0	0
RPL23AP26	3	0	0	266	45	0	0	0	0	0	0	278	0	0	0	1	0	0	0	0	0	0	0	0	645
GRIN2D	175	0	20	97	335	49	0	27	34	0	0	295	0	0	0	1	67	1	0	4	26	0	19	7	81
OSM	0	0	57	0	17	923	0	0	0	0	0	0	0	0	0	0	0	110	0	130	0	0	0	0	0
SUMO2P21	2	0	139	220	0	1	134	0	0	0	12	0	0	187	0	0	13	517	0	0	0	0	3	0	8
EFNA4	0	60	127	117	84	1	0	78	0	0	0	155	0	0	67	55	7	0	0	0	237	222	2	0	24
TSEN34	0	0	0	0	0	0	0	0	0	0	0	0	0	5	0	0	1217	0	0	0	0	0	0	0	13
IGKV1-33	0	268	0	0	26	0	0	0	0	0	0	0	0	0	0	916	0	16	0	0	0	0	0	0	9
HTR1E	0	0	0	1	1	0	0	2	0	0	0	0	0	90	0	2	0	0	1044	0	1	0	0	52	42
PNPLA1	0	0	67	140	91	0	42	293	0	0	0	0	0	92	0	129	0	0	12	185	0	1	0	28	155
AC093827.2	0	0	0	80	98	0	197	0	0	0	67	0	0	521	0	0	0	0	0	0	0	15	0	0	257
OR4F13P	0	0	437	156	173	1	29	6	0	0	0	3	2	367	0	0	0	0	0	0	0	0	0	0	61
LINC01151	0	0	0	123	0	0	0	295	0	0	0	0	0	0	617	35	0	0	0	2	0	98	0	0	64
SCHIP1	0	620	31	0	90	34	3	21	0	0	0	0	0	42	4	200	30	6	0	0	0	0	153	0	0
DEFB129	0	29	0	204	325	0	11	103	0	0	0	0	0	0	0	39	0	0	8	148	233	1	105	20	8
RPL7L1P2	1	0	145	152	73	0	2	7	0	0	66	0	0	0	0	51	136	0	0	391	0	0	209	0	1
P2RY11	0	0	0	0	51	0	629	11	0	0	0	86	0	0	63	2	299	0	0	0	8	0	3	0	82
ANKRD44	0	0	139	509	102	221	1	6	6	1	0	2	1	62	0	26	4	0	0	69	5	1	1	1	77
PABPC1P1	0	0	0	230	42	0	0	18	0	1	0	0	0	0	35	10	0	351	0	0	0	0	0	0	546
AC006288.1	0	0	103	117	69	0	0	61	0	0	0	3	0	0	0	0	0	0	0	43	0	624	0	0	213
AP003086.1	0	0	0	113	70	0	0	0	0	0	0	1048	0	0	0	0	0	0	0	0	0	0	0	2	0
CNIH2	0	0	0	89	57	0	0	0	0	0	0	0	0	620	0	78	275	102	0	8	1	0	0	0	3
AP001207.1	0	0	70	72	106	0	0	0	0	0	0	0	0	36	3	0	0	0	0	687	0	0	0	0	259
TMEM51	83	114	0	20	18	0	169	0	0	0	30	0	0	27	1	2	162	0	0	2	430	2	1	0	172
TMPOP2	0	0	210	269	59	0	1	0	0	0	0	0	0	1	0	196	0	0	0	0	0	464	0	0	32
ISCA2	0	12	4	20	39	1	0	366	1	55	40	1	0	3	0	388	67	0	0	0	1	0	0	59	175
ERVV-1	0	18	385	69	9	0	1	5	0	0	0	0	0	410	0	12	0	0	0	99	41	182	0	0	0
KCTD17	0	0	0	50	109	141	0	4	0	0	0	326	49	1	17	147	107	0	0	0	67	2	0	8	202
AC096649.1	0	0	0	0	20	0	0	0	0	0	95	0	56	35	15	209	0	0	0	0	0	111	0	437	251
ZNF821	0	1	200	107	122	0	2	162	0	0	1	0	0	1	260	8	31	20	0	0	0	57	3	1	253
RAB9BP1	0	0	10	165	133	0	141	0	0	0	0	390	0	389	0	0	0	0	0	0	1	0	0	0	0
AP001610.2	0	3	242	106	125	5	148	8	2	2	0	539	0	0	3	0	2	0	7	7	0	0	9	8	13
PPP1R2C	0	0	0	13	347	0	15	0	0	0	0	0	0	0	0	0	0	39	640	42	101	0	0	0	31
OR8G7P	0	0	0	1	33	1127	0	0	0	0	62	0	0	0	0	0	0	0	0	0	0	0	0	0	5
AL355916.1	0	0	282	43	210	0	0	241	0	44	365	0	32	0	0	0	0	0	0	7	4	0	0	0	0
GLTPP1	0	0	0	7	155	0	0	0	0	0	0	0	0	0	0	0	0	0	0	989	0	0	0	0	77
C9orf139	0	0	0	0	113	0	0	0	0	0	0	0	0	1	0	0	0	71	923	1	0	0	4	12	103
RSL24D1P11	0	90	93	152	11	0	0	34	0	0	390	40	0	398	0	1	0	0	0	0	0	0	0	0	19
SHC1P2	0	0	0	39	348	0	0	127	0	0	0	59	0	1	0	0	0	0	0	288	0	0	0	0	366
NDUFB11	0	0	50	18	133	0	0	0	0	4	331	0	0	6	0	108	93	0	0	143	0	0	0	0	342
FBP2	46	0	60	59	384	2	0	82	0	0	0	0	0	15	0	116	0	0	0	0	3	13	353	0	94
ANKRD7	4	33	228	116	36	0	178	72	0	0	500	16	8	7	0	10	0	8	0	0	0	2	0	0	9
MKRN7P	0	1	197	75	31	0	0	0	0	0	0	439	0	0	0	1	0	5	0	0	0	45	89	62	282
C5AR2	4	0	657	1	3	39	2	0	5	0	0	10	0	1	2	244	183	6	0	0	0	0	13	0	56
DYRK1B	0	23	35	50	122	2	7	368	0	0	78	114	0	17	46	0	15	6	0	40	0	8	0	0	294
AC008121.3	0	0	205	82	1	0	0	0	0	39	0	0	0	71	0	0	0	0	0	0	0	797	0	0	30
CSP2	0	0	2	13	212	0	0	0	0	0	377	0	0	68	0	93	0	5	0	0	0	0	0	0	455
MT1H	0	0	0	0	191	0	0	148	0	0	0	50	0	0	0	0	0	0	0	0	606	230	0	0	0
MIR525	0	0	0	47	0	0	0	0	0	0	0	0	0	0	0	0	0	0	0	1174	4	0	0	0	0
PSME2P3	134	0	3	32	10	0	0	749	0	0	0	0	0	170	0	0	6	0	1	0	0	0	0	0	119
ADORA3	0	0	1	870	251	0	97	0	0	0	0	2	0	0	1	0	0	1	0	0	0	0	0	0	1
RNASE6	0	0	0	24	469	0	0	0	0	0	226	5	0	0	0	4	368	45	39	0	43	1	0	0	0
MYOZ3	1	46	9	92	54	0	6	4	24	6	0	330	0	73	3	28	3	1	0	4	18	2	149	22	349
SRSF6P1	0	2	301	0	124	0	0	0	0	262	0	253	0	0	45	0	0	0	0	0	0	0	0	0	237
AL162431.2	0	0	0	0	129	0	0	1	0	0	134	0	0	0	0	713	0	0	0	0	2	0	0	0	244
MT-TS1	13	47	143	53	81	21	1	14	87	21	43	67	7	38	32	16	8	13	0	17	174	237	27	13	49
OPLAH	0	0	32	44	62	0	192	124	0	0	117	34	0	33	0	26	51	25	0	70	231	10	0	1	170
AL023806.1	0	0	6	17	13	0	0	53	0	6	0	359	0	234	0	0	0	7	0	0	196	1	266	0	63
CLDN34	0	0	545	354	40	0	0	0	0	0	0	0	0	0	0	278	0	0	0	0	0	3	0	0	0
DLEU1	1	36	2	0	16	9	0	0	0	0	2	1	0	137	4	2	15	972	0	5	7	8	1	0	2
DPM2	538	0	0	122	106	0	0	0	0	0	0	343	0	1	2	5	2	0	0	13	1	6	4	56	21
RPL10P1	0	637	0	9	469	0	0	0	0	0	0	0	0	0	0	0	0	0	0	0	0	3	0	102	0
PGAM1P4	0	0	0	0	514	0	0	279	0	24	0	0	0	0	0	0	0	365	0	0	3	12	0	8	15
AC010203.1	0	0	0	3	95	534	0	0	0	0	4	0	0	0	0	2	0	12	0	0	531	4	3	0	32
OR5K3	0	0	391	5	420	0	0	0	0	0	313	0	0	54	0	0	0	0	0	0	36	1	0	0	0
AC080112.1	0	289	17	29	4	41	3	2	0	0	0	3	0	5	0	14	0	0	0	0	0	0	812	0	0
RPL23AP42	1	3	0	60	47	0	0	0	0	0	29	6	0	1	107	2	515	17	1	0	0	0	419	0	11
LZTS3	0	0	0	25	2	0	0	3	0	0	2	4	0	227	0	23	39	87	0	1	251	0	0	12	543
IGKV6D-41	0	0	0	301	1	0	0	435	0	0	0	0	0	0	0	0	0	0	0	0	0	0	0	0	482
PDE6D	0	7	109	157	135	0	0	1	0	0	14	1	0	175	0	133	188	115	0	0	184	0	0	0	0
COA7	0	0	1	51	53	0	0	561	0	0	3	257	0	3	5	7	0	75	4	158	1	6	17	15	1
TP73-AS1	6	1	37	84	81	65	4	23	0	6	36	16	13	0	1	17	254	4	0	4	21	2	0	381	162
ILF2P1	0	0	120	2	19	0	51	11	0	506	0	0	0	0	0	135	0	0	0	0	4	0	0	357	13
RPL34P33	0	1	45	0	45	0	0	0	0	0	0	0	0	0	0	0	0	0	1	1063	0	2	0	0	60
AC105942.1	0	0	424	18	153	0	0	0	0	0	0	0	0	373	0	0	1	0	0	0	0	0	0	0	248
OR5M8	0	0	6	53	15	120	0	0	0	0	351	0	0	0	0	0	0	0	0	0	671	0	0	0	0
DENND11	0	0	0	0	3	0	0	0	0	0	68	0	0	1	218	0	290	483	0	1	0	0	0	1	151
LINC01848	0	42	0	0	93	0	0	1	0	0	0	0	0	0	0	0	0	541	0	0	0	3	0	7	529
SLC25A15P2	0	0	365	173	21	0	0	150	0	0	0	0	0	198	0	2	0	0	0	0	0	167	0	0	140
PRR23C	0	0	1	54	3	0	0	5	0	0	329	0	0	4	0	313	0	0	0	0	0	0	413	0	94
MIR516B1	965	0	250	0	0	0	0	0	0	0	0	0	0	0	0	0	0	0	0	0	0	0	0	0	0
MED28P4	0	0	42	76	90	165	0	0	0	94	65	119	0	2	0	0	0	3	0	0	0	559	0	0	0
C21orf58	0	1	268	66	85	0	30	122	0	6	57	80	10	81	274	2	67	0	0	0	11	11	0	0	44
C17orf64	0	0	0	103	52	28	0	0	0	0	0	202	2	169	0	183	0	8	0	0	1	442	24	0	1
TMEM171	0	0	14	0	115	0	16	0	0	0	0	0	0	4	302	90	0	0	0	0	40	0	0	158	475
ORMDL2	0	0	0	22	189	0	0	0	0	0	200	0	0	3	0	0	762	0	1	0	0	37	0	0	0
CBSL	0	7	0	1	3	0	0	0	0	0	0	0	0	170	0	2	12	0	0	0	58	961	0	0	0
NPAS1	3	103	33	13	103	0	80	535	0	0	22	3	0	3	0	48	0	0	0	0	208	38	5	7	9
EIF5AP4	0	0	0	265	30	1	0	0	0	0	0	0	0	0	0	0	1	3	0	0	0	0	0	0	912
P4HTM	2	2	0	93	40	0	0	0	0	0	2	76	0	9	2	1	563	13	38	0	0	230	0	109	32
RPL23AP59	0	0	2	534	204	0	374	3	0	0	0	0	0	0	0	0	0	0	0	0	16	25	0	0	54
CTSLP4	0	0	0	25	51	0	0	1	1	0	0	0	469	0	0	0	0	0	0	0	0	665	0	0	0
TAS2R1	670	0	50	4	135	0	0	0	0	0	0	0	0	0	8	334	0	0	0	0	0	0	11	0	0
AL035456.1	0	0	843	175	169	0	0	0	0	0	0	0	0	0	0	0	0	0	0	0	0	0	24	0	0
AL136038.2	0	0	339	26	60	0	0	0	0	0	0	0	0	0	0	0	0	0	0	0	0	0	0	392	394
GEMIN4	0	342	52	68	228	28	0	8	0	0	8	21	0	3	0	32	36	8	0	1	0	1	6	359	9
CD5	65	0	270	42	118	0	0	7	0	0	199	0	179	6	0	272	0	0	0	34	5	0	0	0	13
LINC02756	0	0	97	25	36	4	464	26	0	0	0	0	0	155	0	0	0	0	0	183	74	0	0	0	146
SLC2A5	205	125	20	57	64	169	0	135	0	0	6	237	5	3	0	0	28	3	0	7	0	6	0	27	113
KIFC1	0	0	0	0	0	0	0	0	0	13	0	0	0	5	0	0	821	0	0	0	0	0	0	0	371
CYCSP32	0	60	186	106	63	0	0	0	0	0	0	93	0	608	0	7	0	0	0	0	19	1	0	48	17
THRSP	0	0	0	0	29	1	0	0	0	0	472	0	325	6	94	2	42	24	0	0	0	0	119	0	94
AL669831.4	799	0	46	1	4	0	0	216	0	0	132	0	0	0	0	0	6	0	0	0	0	0	0	0	3
AC244636.2	0	2	126	176	39	0	0	0	0	0	4	0	1	53	50	12	0	328	0	2	173	2	4	0	235
CPXCR1	0	0	0	23	22	0	0	0	0	0	0	134	0	8	1019	0	0	0	0	0	0	0	0	0	0
ACTR3BP1	0	0	2	0	1	0	0	331	0	0	0	0	2	1	0	284	0	0	0	0	0	584	0	0	0
FAM24A	8	546	143	120	13	0	0	0	0	0	0	0	0	75	0	0	0	0	0	0	0	18	0	0	282
AC044798.1	0	0	141	95	18	0	0	12	0	0	263	0	0	91	0	376	0	36	0	0	0	5	0	0	168
DNAH17-AS1	0	63	4	32	11	0	0	0	0	0	1	0	1052	0	0	2	0	0	0	0	0	2	0	0	37
Z82206.1	0	0	7	78	218	0	7	0	0	0	0	11	0	0	0	0	0	0	0	0	0	0	0	8	875
AMZ2P2	0	0	360	21	146	94	0	0	0	0	0	0	0	0	0	35	0	0	0	0	0	547	0	0	1
NEURL1	2	0	0	0	171	0	0	0	0	0	0	0	0	0	0	424	2	74	28	347	0	4	1	0	150
LRRC18	0	4	92	44	191	0	0	32	0	0	85	0	0	9	0	0	0	576	0	79	0	0	77	0	14
DIRC1	0	5	0	0	30	0	0	0	0	0	0	0	0	321	0	0	0	0	0	0	0	163	0	0	684
AC093484.3	1	0	0	0	1	0	0	0	0	0	4	0	5	990	0	0	7	0	2	0	0	0	0	0	192
SLC7A13	0	51	105	168	330	2	0	0	0	0	100	47	0	151	0	0	0	0	0	0	0	2	135	0	111
AL590635.1	7	0	13	166	31	0	0	0	0	0	108	224	0	0	0	84	0	0	3	199	0	0	0	166	201
P2RY2	0	21	0	44	24	0	0	0	0	0	0	0	385	0	639	0	2	0	4	0	2	0	0	0	81
AC008567.1	0	0	56	15	24	621	0	0	0	392	0	12	0	78	3	0	0	1	0	0	0	0	0	0	0
SINHCAFP2	322	0	151	75	378	0	123	0	0	0	3	0	0	1	0	0	1	0	0	0	0	6	0	0	141
DAZAP2P1	0	1071	0	99	4	0	0	26	0	1	0	0	0	0	0	0	0	0	0	0	0	0	0	0	0
PPIAP86	44	0	0	382	150	0	0	0	0	0	0	0	0	0	44	0	0	0	0	0	567	14	0	0	0
AC099786.2	2	0	0	0	160	0	0	0	0	0	1	0	0	0	130	908	0	0	0	0	0	0	0	0	0
CYB5D1	0	24	0	0	123	0	0	791	0	0	138	0	0	0	0	0	26	0	0	0	0	0	0	0	99
AMIGO2	0	12	0	50	41	0	215	0	0	0	46	0	126	26	0	0	296	4	0	224	0	2	122	0	36
ATP5F1AP1	1	0	0	150	1	0	8	0	0	0	539	0	0	8	12	4	0	0	0	0	0	22	0	0	455
AC010395.2	0	119	133	9	61	0	0	0	0	0	0	86	0	0	263	0	0	0	41	0	0	0	213	206	69
AC007485.1	0	0	136	0	21	0	0	0	0	0	0	1043	0	0	0	0	0	0	0	0	0	0	0	0	0
CNOT7P2	0	38	2	65	89	0	0	0	0	0	0	0	15	37	120	21	0	46	0	0	108	636	0	0	22
AC136428.1	0	0	67	1075	12	21	0	0	0	0	1	2	0	0	0	19	0	0	0	0	0	0	0	2	0
AC100871.1	0	0	285	270	20	0	0	2	0	32	0	0	0	14	17	34	0	0	0	0	0	0	12	0	513
PPP1R42	247	0	134	104	14	0	0	1	0	0	109	0	0	106	0	49	0	41	0	168	0	54	11	0	161
AF181450.1	0	0	0	0	6	0	0	0	0	0	1	0	0	0	0	0	0	0	0	139	0	0	0	1053	0
CES3	0	0	27	19	209	0	8	52	1	142	590	0	1	113	0	0	0	0	0	1	0	0	3	17	16
ACTA2-AS1	1	0	1	129	168	0	0	1	0	0	0	1	1	0	104	35	1	0	0	0	178	0	3	0	575
HMGB1P20	0	0	38	4	26	6	0	0	0	0	0	5	0	240	0	150	0	0	34	211	32	3	0	0	449
AP000547.1	0	0	39	198	46	0	115	58	0	0	0	0	0	449	0	0	0	0	0	55	0	127	0	0	111
IGKV1D-33	0	1	0	43	0	0	0	1	0	0	0	0	0	0	0	0	0	334	0	0	0	0	0	0	818
AC007728.2	0	9	101	47	29	7	101	25	1	2	0	528	0	294	1	1	0	2	29	1	0	1	2	4	11
NME2P1	0	693	0	41	181	27	0	0	0	0	0	0	0	0	0	0	0	206	0	0	0	0	0	0	48
ZG16B	0	333	0	2	150	0	7	0	0	0	1	13	4	6	3	339	338	0	0	0	0	0	0	0	0
RPA4	0	98	0	224	176	0	0	101	0	0	6	0	2	0	0	0	0	0	9	23	267	0	1	0	288
AC074032.1	0	104	0	168	77	0	0	2	0	329	101	0	0	1	0	0	162	0	0	0	0	0	231	0	19
CEACAM7	0	0	148	33	166	0	270	0	0	0	0	0	0	52	0	0	0	0	0	0	0	3	230	0	292
MIR548A3	0	0	0	0	0	0	1096	0	0	0	0	0	0	0	0	0	0	0	0	0	0	0	0	0	97
AC104390.1	0	1	0	0	1	0	209	0	77	0	0	0	0	0	24	0	0	0	0	0	0	87	0	0	794
PTDSS2	0	0	32	0	58	0	0	0	0	0	36	0	0	1	0	0	639	132	0	0	1	193	66	0	35
ASS1P11	0	4	0	135	388	3	146	110	5	2	2	344	0	21	1	0	1	0	9	7	0	0	4	6	5
AC025445.1	0	2	97	13	31	0	1001	0	0	0	0	0	0	49	0	0	0	0	0	0	0	0	0	0	0
AC023513.1	0	0	3	0	10	988	0	54	0	0	0	0	0	0	0	0	0	0	0	99	2	1	0	0	35
AC074212.1	0	0	0	0	0	46	0	0	0	0	0	0	5	0	1006	0	0	0	5	5	0	0	0	124	1
IGBP1-AS2	0	0	0	33	49	0	2	6	0	0	1	0	0	1101	0	0	0	0	0	0	0	0	0	0	0
VTN	0	6	0	25	11	0	282	5	0	0	0	0	0	0	4	0	0	0	852	1	0	0	6	0	0
OR2A25	0	7	232	0	15	0	0	0	0	0	603	0	0	19	123	6	0	6	2	164	0	0	0	0	14
FAM230B	3	1	4	21	11	0	2	295	0	0	2	5	0	0	2	0	0	0	840	0	0	5	0	0	0
CGGBP1	0	0	51	34	1	5	519	0	0	0	4	176	1	13	0	31	203	1	0	0	4	25	32	3	88
MIR1200	0	0	0	9	0	1	0	0	0	0	0	0	0	0	0	0	0	0	0	1180	0	0	0	0	0
ALG9	0	0	216	74	104	1	0	0	0	0	0	0	2	227	0	0	1	0	0	0	0	565	0	0	0
AC090377.1	0	0	2	3	97	0	1	0	0	0	0	0	0	2	0	0	0	6	0	0	5	0	0	635	439
RBBP4P3	3	210	329	6	195	0	0	44	0	0	0	1	0	0	0	1	0	1	0	0	0	0	0	0	399
TMEM53	0	0	35	13	18	0	63	0	0	0	64	0	13	8	214	21	0	0	0	280	114	0	0	0	346
PROX2	0	185	1	62	110	0	0	326	0	0	11	0	2	27	1	193	0	145	0	0	21	3	0	102	0
LRFN2	0	1	2	2	200	0	0	7	0	0	0	40	0	0	0	1	0	0	0	1	9	0	3	69	854
AC022165.1	0	0	0	16	225	0	0	0	0	0	0	0	0	0	0	0	0	0	0	0	0	0	948	0	0
AC002519.2	0	0	15	126	43	0	0	22	0	0	0	53	0	2	0	0	1	0	0	0	0	539	0	0	387
AC087280.1	9	8	479	135	127	0	155	0	0	0	27	93	0	78	20	27	0	5	0	0	0	5	0	0	20
PNRC2P1	0	0	150	286	94	0	0	638	0	0	0	11	0	9	0	0	0	0	0	0	0	0	0	0	0
CACFD1	0	0	149	96	83	0	0	15	0	0	0	0	21	319	0	0	2	0	0	463	2	7	0	0	31
DPPA5	0	0	0	87	23	0	0	0	0	0	0	0	0	700	0	0	0	0	378	0	0	0	0	0	0
NACAP8	37	3	253	1	98	3	21	0	0	145	103	0	0	7	0	0	0	473	35	0	0	6	0	0	2
AC104771.1	0	1	372	22	21	0	0	0	0	0	0	0	0	771	0	0	0	0	0	0	0	0	0	0	0
VSIG2	92	11	104	8	110	0	1	0	0	0	0	0	0	19	1	0	27	11	0	10	0	629	0	9	155
TRAJ14	0	206	0	2	11	0	0	0	0	0	0	1	0	57	0	0	0	0	0	0	614	296	0	0	0
OR6C68	0	22	43	4	100	0	0	0	0	0	154	540	0	143	0	0	0	23	0	0	0	0	0	0	158
C8orf86	2	0	21	105	11	0	0	0	0	0	27	0	0	0	0	9	0	0	0	0	168	0	0	0	843
PDSS1P1	0	0	333	129	51	0	0	0	0	0	0	0	0	55	0	0	3	0	181	0	0	5	413	0	16
HOMER3	0	1	0	0	17	0	0	0	4	0	0	0	0	1	120	0	621	0	0	0	0	0	242	0	179
MATN1	0	44	225	40	96	10	217	7	0	0	0	0	0	0	6	23	0	3	0	3	4	360	0	5	142
AL031679.1	0	0	165	80	181	0	0	0	0	0	0	147	0	2	525	0	0	12	0	0	0	0	0	0	72
SFR1P1	0	0	106	0	18	1	0	298	0	0	0	151	0	5	0	0	0	3	0	282	0	258	0	0	62
TRABD	0	0	176	2	30	0	0	7	0	0	78	0	0	55	39	3	532	10	80	0	0	0	26	0	146
AL359094.1	1	0	15	89	229	0	2	0	0	0	0	188	0	41	0	229	0	2	0	0	5	0	1	0	382
TNNI3K	0	0	3	18	48	1	0	2	0	0	0	1	0	83	0	0	0	2	0	0	978	0	8	39	0
RPL7P36	0	0	9	90	100	0	1	191	0	0	0	0	0	0	0	0	1	0	0	0	1	0	787	0	2
HTR5A-AS1	0	542	44	0	53	0	0	30	0	0	0	0	0	12	0	271	0	0	0	0	0	0	0	0	230
NUDT1	0	203	1	1	37	268	4	21	0	0	0	6	0	1	77	0	203	0	48	0	0	231	6	0	75
C11orf42	819	0	36	57	105	0	46	9	0	0	0	11	0	4	18	7	0	0	42	0	12	0	0	4	11
AC087500.1	0	0	0	1	117	0	16	0	0	18	0	610	0	0	1	0	361	0	0	0	0	52	0	5	0
TMPPE	10	8	2	153	195	45	0	107	0	0	0	16	0	48	0	0	501	0	0	0	0	0	95	0	0
PEDS1	0	352	0	15	46	0	0	76	0	0	0	0	0	5	13	204	70	1	0	0	2	0	99	29	268
IGLV3-16	0	205	585	0	259	0	0	0	0	0	0	0	0	48	47	0	0	0	0	0	0	36	0	0	0
CACYBPP2	0	0	194	0	43	0	0	0	0	0	2	0	0	5	0	183	2	0	0	0	4	699	0	0	48
ZNF890P	3	497	228	258	66	0	0	0	0	0	0	16	0	0	0	69	0	0	0	0	0	6	1	0	36
CALN1	29	9	6	129	203	12	9	31	0	0	5	0	0	0	93	0	0	0	0	195	415	4	39	0	1
RPL12P6	0	0	0	321	0	0	742	85	0	0	0	0	0	0	28	0	0	3	0	0	0	0	0	0	0
ADAMTS9-AS1	0	0	0	69	1	0	581	0	0	10	6	0	0	0	0	319	0	0	0	0	0	187	0	0	6
MORN3	0	260	0	80	102	0	0	462	0	21	0	2	0	0	3	1	141	64	0	1	23	0	0	0	19
AL358215.1	0	1	0	74	76	0	1016	0	0	0	0	0	0	0	0	0	0	0	0	0	0	0	0	0	11
TACSTD2	0	0	0	0	270	0	0	0	0	189	280	0	0	67	0	4	359	0	0	0	8	0	0	0	0
MIR559	0	0	0	82	0	0	0	0	0	0	0	0	0	0	1095	0	0	0	0	0	0	0	0	0	0
VARS2	0	0	0	0	6	0	0	0	1	0	635	0	0	0	2	1	337	14	0	0	0	0	0	0	181
MIIP	0	0	73	0	60	3	0	99	0	0	493	0	0	2	0	0	333	0	0	0	0	0	0	0	114
AC079921.1	0	0	256	101	46	0	0	756	0	0	0	0	3	0	0	0	0	0	0	0	0	3	0	0	12
ATG4D	71	0	0	25	79	0	0	0	0	627	0	0	0	0	0	0	299	0	0	0	45	2	0	22	6
RPS20P14	0	1	36	62	71	0	0	0	0	0	0	0	0	19	7	0	3	0	0	0	0	0	110	0	867
MAGEA8	0	1	4	93	259	0	0	170	0	0	0	77	0	197	0	15	0	0	0	0	0	271	0	0	89
MIR1289-1	0	0	0	0	2	0	907	0	0	1	0	0	0	0	0	0	0	0	0	0	0	0	0	265	0
TRIM60P14	0	279	2	14	43	0	0	0	0	0	0	0	0	0	0	510	0	0	0	319	0	6	1	0	1
FGF6	0	0	19	14	116	0	187	42	0	301	0	0	1	0	0	152	0	0	0	342	0	0	1	0	0
CSAG2	0	0	10	6	2	1	1	0	0	0	0	0	0	0	0	0	0	0	0	0	0	0	0	0	1154
C17orf58	0	2	9	0	75	0	1	2	0	0	173	0	0	6	0	0	541	0	0	0	1	38	6	0	320
WFIKKN1	0	11	0	14	3	0	38	13	0	0	0	1	1039	23	0	0	0	0	0	0	0	0	5	0	27
H3-4	0	0	0	0	10	1	0	0	0	0	0	0	1	0	0	1162	0	0	0	0	0	0	0	0	0
AC023796.2	0	0	385	0	1	0	0	399	0	0	0	0	0	389	0	0	0	0	0	0	0	0	0	0	0
MORF4L1P5	209	0	71	15	118	0	0	0	0	0	0	0	0	30	52	134	0	34	0	0	499	0	0	6	5
OR5D13	0	418	88	1	57	0	0	0	0	0	0	0	0	0	1	66	0	2	0	4	0	196	0	6	334
LINC02118	0	0	75	55	63	0	0	0	0	0	0	0	0	231	0	0	0	0	0	711	0	38	0	0	0
TPM3P2	299	0	2	35	103	0	165	12	0	4	10	21	32	27	0	27	0	16	3	0	180	50	1	174	12
AC092079.1	0	0	8	11	135	0	150	0	0	0	52	6	3	216	181	0	13	0	29	0	0	88	0	0	281
PI4KAP2	0	0	151	0	19	0	0	0	0	150	12	0	0	1	0	136	458	125	0	0	0	0	103	0	17
RPS3AP39	0	0	198	28	5	0	855	0	0	0	0	0	0	0	0	0	0	0	0	75	0	11	0	0	0
CCDC86	0	0	24	0	110	199	0	0	0	0	133	81	0	6	0	2	279	166	75	0	0	0	0	0	96
UMAD1	0	549	0	60	47	0	0	0	0	0	32	0	0	3	0	0	103	66	300	0	0	11	0	0	0
MISP	0	0	0	34	106	0	0	23	0	0	120	0	0	11	0	39	403	193	0	130	0	0	0	0	112
NSMCE1-DT	0	0	59	6	0	11	3	0	0	5	0	0	0	24	472	3	232	0	0	0	0	319	0	0	37
FRMD8P1	0	0	0	0	48	0	0	0	0	1	0	198	0	0	0	0	0	0	0	8	0	142	0	0	773
SALL4P1	0	51	4	33	0	225	0	3	0	0	0	125	0	0	14	4	0	6	66	10	549	0	0	0	80
NPTXR	47	3	2	6	100	0	0	28	0	11	0	0	43	3	0	326	0	137	3	3	1	0	1	3	452
KRT8P17	0	1	0	210	208	0	392	4	0	0	0	223	0	0	0	0	0	0	0	0	0	0	1	0	130
HLF	0	0	7	320	358	0	0	0	0	0	323	0	0	38	109	0	0	0	0	0	3	6	1	0	4
AC009318.2	0	319	562	64	18	0	0	0	0	0	0	0	0	0	139	0	0	0	0	0	0	0	18	0	49
HNRNPA1P17	0	444	54	59	28	0	0	0	0	247	0	81	0	124	0	4	0	1	0	8	0	6	17	0	96
AC132803.1	0	0	0	73	0	0	0	1	0	0	0	0	0	0	0	0	0	0	0	0	485	0	512	97	0
AL162151.3	0	0	0	3	4	91	162	0	0	0	0	0	0	0	0	2	0	0	0	0	0	0	905	0	0
RXRB	0	0	1	0	0	0	0	0	0	703	3	0	0	0	0	1	375	0	0	0	2	0	35	0	46
AL390198.1	0	0	0	2	63	0	0	458	0	0	0	0	0	1	0	0	5	0	0	637	0	0	0	0	0
NUDT8	0	0	0	0	26	0	0	0	0	0	0	0	0	0	0	15	0	4	0	1112	0	3	3	0	3
ARL4AP3	0	0	0	0	65	0	0	504	0	0	0	0	0	179	0	0	0	0	0	0	0	416	0	0	1
LDHAP3	0	17	400	129	83	9	0	6	0	0	474	0	0	8	0	3	1	0	0	0	0	9	1	0	25
ATP5PBP5	0	923	0	38	0	4	0	0	0	0	0	0	0	23	0	9	0	0	0	0	0	61	95	0	12
NCDN	0	0	0	0	225	0	14	3	0	0	99	0	33	6	0	1	306	2	0	1	0	0	469	6	0
STMN3	0	174	0	69	22	0	2	0	0	363	0	2	0	1	3	0	0	6	0	507	1	0	3	0	12
FAM131A	19	2	9	10	61	0	7	0	0	0	24	270	3	79	2	5	14	449	20	17	1	141	3	8	20
HSPE1P10	0	3	0	19	5	0	0	0	0	0	0	0	1137	0	0	0	0	0	0	0	0	0	0	0	0
PMS2P2	1	1	1	504	4	0	0	0	0	1	0	0	0	30	2	2	241	1	0	0	0	2	0	130	244
DHX16	0	0	0	0	0	0	0	0	0	6	32	0	1	1	96	0	766	0	260	0	1	1	0	0	0
CIDECP1	0	1	0	18	51	0	0	2	0	0	41	96	0	27	0	0	180	0	0	687	0	0	2	5	54
RBM27	0	0	3	0	62	0	6	0	0	0	8	0	0	251	0	2	443	0	0	0	376	5	0	0	8
TMEM91	0	17	3	26	23	24	0	2	0	1	2	2	0	3	598	8	117	0	0	0	242	31	0	1	64
SNORD91B	92	0	142	0	0	0	0	0	0	0	0	189	0	0	0	16	37	59	0	0	0	0	152	458	18
LINC00692	1	0	25	142	11	0	0	45	0	0	0	0	0	240	1	204	0	7	0	0	1	293	0	0	193
AL138799.2	0	0	0	15	40	2	0	0	0	0	4	157	0	0	0	0	0	0	0	7	369	0	554	0	15
SNORA8	0	0	88	2	70	0	761	0	0	1	2	0	1	0	0	0	3	0	1	0	0	6	1	0	227
CCDC167	0	0	13	1	121	0	101	0	0	0	1	0	0	1	0	0	919	1	0	0	0	0	0	0	5
ZNF703	0	0	21	0	1	0	1	72	0	0	14	282	0	12	4	0	136	0	33	583	0	0	0	2	1
MTRNR2L12	0	1	1	55	144	0	0	1	0	11	0	0	0	6	50	0	9	3	1	0	0	2	4	0	874
MGAT4FP	6	506	413	30	202	0	0	0	0	4	0	0	0	0	0	0	0	0	0	0	0	0	0	0	0
MIEF2	0	162	0	1	23	10	0	0	0	0	0	0	0	503	1	0	0	72	38	17	107	0	0	0	227
RPL7L1P13	1	0	254	100	27	0	0	0	0	0	0	0	0	0	0	244	0	38	0	0	495	0	2	0	0
NTF4	0	0	0	0	1	0	728	0	0	0	0	0	19	88	0	0	0	0	0	0	304	0	0	0	20
BASP1P1	196	0	0	0	0	0	0	0	0	0	1	0	0	0	0	0	0	0	937	0	0	0	0	0	26
GNAQP1	0	0	13	8	109	0	0	54	0	5	0	442	0	0	0	9	1	0	0	0	0	0	297	0	222
AC011997.1	0	122	91	32	53	147	0	0	0	0	0	164	0	142	0	64	0	62	0	0	133	17	0	0	132
AMZ1	1	3	20	0	75	1	0	2	454	0	0	91	0	1	0	0	461	0	6	7	0	5	0	0	32
MIR548J	0	0	0	0	0	0	1159	0	0	0	0	0	0	0	0	0	0	0	0	0	0	0	0	0	0
FAM138C	0	0	0	0	6	0	0	4	0	0	0	0	0	4	0	0	0	4	0	1141	0	0	0	0	0
WDR46	0	0	0	0	13	0	0	2	0	0	51	0	0	5	0	0	1078	0	0	0	0	0	0	0	10
AANAT	0	0	4	4	8	0	0	216	0	0	0	85	0	0	10	0	0	0	0	0	27	224	0	581	0
GFER	0	5	2	61	229	0	0	131	0	16	56	0	0	7	0	0	324	111	0	0	0	5	0	0	212
MAP1LC3A	0	0	0	0	39	0	0	0	0	0	0	0	0	0	0	172	405	31	0	419	0	0	4	0	89
MTRF1LP2	0	131	163	32	79	0	0	2	0	1	62	22	0	273	0	13	0	15	0	305	0	0	0	11	49
MIR1298	0	0	343	0	38	0	0	0	0	0	152	22	580	0	22	1	0	0	0	0	0	0	0	0	0
TMCC1P1	1	0	273	79	144	0	0	83	0	0	72	0	12	48	0	39	0	0	101	18	0	0	5	0	283
ARGFX	0	0	28	54	19	0	0	26	0	0	242	36	0	13	0	440	0	0	0	0	232	0	0	9	59
RPL23AP75	0	0	0	300	232	0	0	0	0	0	0	0	0	0	0	1	0	0	0	1	0	0	44	563	17
AP005901.4	0	8	64	14	36	6	0	2	0	0	0	0	0	3	19	869	0	8	84	5	3	0	13	15	8
C8orf37	9	0	17	18	75	0	0	527	0	275	71	0	0	1	0	2	63	0	0	0	9	0	0	0	90
CHCHD5	0	2	1	1	4	0	142	0	0	0	10	5	0	1	0	0	87	0	0	0	0	0	168	683	53
PRSS42P	0	51	267	264	172	0	0	0	0	0	0	0	0	0	0	109	0	0	0	0	0	11	0	4	278
AC004951.2	0	0	0	159	472	0	1	0	0	0	0	513	1	0	0	0	0	0	0	0	0	0	0	0	10
RPL21P107	0	891	202	2	61	0	0	0	0	0	0	0	0	0	0	0	0	0	0	0	0	0	0	0	0
APOOP1	0	290	0	38	9	0	270	0	0	0	0	0	0	113	0	0	0	265	0	104	0	66	0	0	0
SOCS3	0	98	1	1	13	0	3	38	0	0	218	0	0	3	97	0	8	19	0	0	0	0	631	0	25
AC019181.1	0	1154	0	0	0	0	0	0	0	0	0	0	0	0	0	1	0	0	0	0	0	0	0	0	0
ASS1P14	0	0	9	191	47	0	0	109	0	0	0	0	38	0	0	29	0	0	0	0	0	716	0	16	0
ZSCAN1	0	582	100	52	66	17	1	0	0	0	0	0	0	0	0	2	0	0	0	225	0	22	0	0	88
MEMO1P1	0	0	0	0	159	12	0	0	0	88	123	0	0	0	0	370	7	0	0	0	0	348	0	14	34
VCX3A	0	0	1	376	416	0	1	0	0	1	0	0	0	122	0	2	2	0	14	10	3	0	52	152	2
SNRPEP3	0	0	30	51	36	0	0	0	0	0	0	0	0	38	0	337	0	0	0	0	0	620	0	0	42
MED14OS	0	0	102	0	4	0	1022	0	0	0	0	0	0	0	0	0	0	0	0	0	26	0	0	0	0
FGF13	0	11	2	18	138	5	0	9	0	25	3	3	4	2	2	5	5	0	0	8	0	18	738	3	155
MRPS36	0	0	0	0	4	0	0	0	0	535	394	0	128	2	0	0	82	0	0	0	0	0	0	0	8
HOXC11	117	180	1	281	21	0	0	3	0	46	77	2	0	9	0	0	356	0	0	0	1	0	0	0	59
OR56B3P	0	0	396	129	19	0	0	0	0	0	0	149	11	72	0	0	0	0	0	0	0	149	0	0	228
HCAR3	0	0	2	0	797	0	0	0	0	0	0	0	0	0	0	0	0	75	0	0	0	279	0	0	0
AC012378.1	0	0	0	4	29	0	0	783	0	0	0	0	0	0	0	0	0	0	124	0	0	0	0	0	213
AL133217.1	0	0	0	21	0	0	0	9	0	0	0	397	0	0	15	0	0	15	0	0	596	1	0	98	0
AL359878.1	0	745	0	101	129	0	5	1	0	0	0	0	0	38	0	0	1	33	0	8	0	71	0	2	18
PURA	0	1	6	3	7	0	3	6	0	580	142	59	0	4	1	0	249	3	58	4	0	15	4	0	7
VWA5B2	2	1	23	103	297	0	0	0	0	0	0	0	57	0	0	0	0	0	0	168	109	0	7	96	289
GUSBP4	0	0	0	0	0	0	0	0	0	0	0	0	0	0	0	10	0	0	0	0	0	539	0	602	0
AC055716.3	0	0	0	0	93	0	0	0	0	0	0	0	1	0	1	0	0	0	0	1055	0	1	0	0	0
RFPL2	0	5	73	57	426	1	102	0	0	0	0	0	0	317	0	0	0	0	0	0	0	0	6	105	59
AC136604.1	0	0	93	293	95	0	408	0	0	1	0	0	0	3	0	0	0	0	0	0	0	0	0	0	258
KRT18P34	0	37	0	88	11	0	0	0	0	0	0	0	0	0	0	0	0	0	0	14	0	781	0	0	220
BX088702.1	0	0	0	0	0	122	0	50	0	0	0	0	5	0	0	0	0	0	0	0	0	905	0	0	68
AL162578.1	0	0	3	1	1	0	12	194	0	0	121	0	0	0	0	0	633	1	61	0	0	0	100	0	23
SCOC-AS1	0	23	27	68	11	0	0	0	0	0	0	0	5	25	0	0	0	312	2	0	0	645	0	0	31
PABPN1L	0	0	0	15	37	0	8	15	0	0	140	11	83	2	17	98	0	0	0	639	42	0	18	0	24
SNORA30	1149	0	0	0	0	0	0	0	0	0	0	0	0	0	0	0	0	0	0	0	0	0	0	0	0
HSD3BP5	0	0	113	21	45	0	0	8	0	16	0	0	0	344	6	55	4	0	0	5	326	120	0	0	86
POM121L12	0	0	0	8	1	0	0	0	0	0	0	0	0	1	0	274	0	0	690	174	0	0	0	0	1
TMEM200A	7	0	22	1	40	0	0	42	0	71	40	0	1	364	0	213	137	2	0	0	0	124	0	62	23
AC105391.1	0	0	99	73	43	0	0	0	0	0	0	220	0	23	0	0	0	44	563	0	0	0	0	0	84
UBE2V1P5	0	0	47	46	5	588	0	0	0	0	0	0	0	311	0	0	0	0	122	0	0	5	0	0	24
PDE2A-AS1	0	0	212	0	0	0	0	0	0	0	0	0	0	143	59	0	0	0	0	0	0	734	0	0	0
IL21	0	99	213	197	77	0	0	0	0	0	99	32	3	160	0	0	0	0	0	0	0	19	127	0	122
TMEM50B	0	0	0	0	1	0	0	0	0	0	295	0	0	0	0	0	588	1	0	0	1	0	182	0	80
AL358394.3	0	0	199	0	127	0	0	0	0	0	0	0	0	90	0	0	0	0	0	0	1	731	0	0	0
CST11	0	466	161	62	60	0	0	111	0	0	0	0	0	285	0	0	0	0	0	0	2	0	0	0	0
LYPLA1P3	36	0	219	242	166	0	0	1	0	0	0	0	0	0	0	292	1	0	0	0	0	0	0	0	190
BOK	0	0	22	0	16	1005	0	45	0	0	0	7	0	6	0	0	0	0	0	0	46	0	0	0	0
LINC01549	0	1	2	173	45	0	0	35	0	0	0	121	0	0	0	0	0	0	0	0	610	1	0	1	158
AL117339.2	0	0	90	34	119	33	1	0	0	0	0	0	0	45	0	41	0	0	0	0	237	0	247	0	300
OSGIN1	0	3	0	0	118	0	0	0	0	0	0	1	0	1	0	34	371	0	0	0	0	519	0	0	100
AEN	0	45	58	15	68	5	0	0	0	0	0	27	0	18	0	0	35	496	0	0	3	0	0	0	376
ACER1	0	0	0	8	142	0	0	40	0	102	0	0	28	325	435	0	0	0	0	64	0	1	0	1	0
TMEM167A	1	204	222	2	108	13	61	1	0	0	87	3	0	7	0	5	360	0	0	0	2	3	0	0	67
GSN	0	1	86	56	300	11	6	105	0	10	201	3	0	8	7	205	21	0	0	21	35	6	14	13	36
PMM2P2	0	253	0	67	92	0	0	2	0	0	294	36	4	1	9	2	0	1	0	0	0	4	0	203	177
TDRP	1	0	125	1	89	0	0	0	0	0	0	153	17	41	0	307	289	1	1	0	0	0	95	0	25
NENF	0	0	3	144	122	0	1	7	0	0	19	11	0	3	6	2	298	0	406	0	1	7	41	0	74
AC078883.1	0	0	6	68	33	0	0	0	0	0	0	3	0	0	1	0	0	4	0	655	336	4	0	35	0
KCNQ1OT1	38	52	112	96	266	2	13	14	0	34	28	28	1	17	19	61	113	3	72	15	48	55	22	4	31
KCNN1	0	9	0	57	115	4	354	5	0	0	442	0	0	0	1	108	0	0	0	0	8	0	0	41	0
ST3GAL1	0	251	5	39	25	0	1	0	0	295	26	4	1	17	4	2	258	25	0	0	2	9	20	0	160
MRPS2	0	0	23	1	54	10	0	63	10	0	177	182	0	9	0	1	183	0	303	10	0	5	18	0	95
AC008105.1	0	0	0	0	207	0	0	0	0	11	0	3	0	0	0	0	122	0	0	0	0	0	793	0	7
TAS2R16	0	0	50	108	278	0	0	120	0	0	0	188	0	389	2	0	0	0	1	0	0	7	0	0	0
RPL10P12	0	0	0	172	0	0	969	0	0	0	0	0	0	0	0	1	0	0	0	0	0	0	0	0	0
NAPA-AS1	0	0	0	22	74	999	0	11	0	0	0	3	0	0	3	0	0	0	0	0	0	0	0	0	30
CGA	0	0	42	130	97	0	0	0	0	0	0	0	0	355	0	0	462	2	0	0	0	0	0	0	53
BPIFA1	0	0	357	18	124	0	91	0	0	0	13	4	10	416	107	1	0	0	0	0	0	0	0	0	0
SNORD100	0	0	0	5	387	0	0	0	0	0	318	0	0	0	361	0	42	3	25	0	0	0	0	0	0
SCGB2A1	0	0	378	3	53	0	0	0	0	249	120	0	0	0	0	0	0	0	0	0	3	0	0	0	334
MARCHF4	0	0	6	49	95	11	0	261	0	0	0	0	0	701	1	10	0	0	0	2	4	0	0	0	0
SPTLC1P2	0	0	225	97	110	0	0	1	0	0	0	0	549	0	0	0	0	0	0	0	0	0	0	51	107
H2BC13	0	0	0	0	18	14	0	0	0	12	0	0	0	0	0	0	257	0	1	0	0	0	0	1	837
C1GALT1P1	0	0	40	44	37	0	0	0	0	0	0	331	0	151	60	0	64	0	0	0	334	69	0	0	10
APOC3	0	78	11	0	29	0	446	0	0	0	0	0	0	0	0	0	0	0	0	0	116	0	460	0	0
LAMP5	0	0	154	2	228	0	4	2	0	236	0	296	0	0	3	0	0	0	193	0	0	0	0	0	21
PROSER3	8	7	13	75	73	82	0	15	0	375	120	107	52	7	41	0	70	0	0	47	0	0	0	1	45
DBP	0	0	34	1	38	0	2	121	0	588	18	0	0	6	97	2	8	3	113	0	7	59	4	0	36
GIMAP6	0	9	67	52	48	0	0	47	0	0	13	207	1	21	0	22	147	25	0	0	117	290	0	9	62
DUSP26	0	0	0	0	170	0	7	0	0	0	0	0	114	74	0	20	0	0	0	689	3	0	0	4	56
MPPED1	0	3	7	5	146	1	607	0	0	0	2	0	0	44	0	2	0	0	0	0	120	5	12	8	175
AC097463.1	5	8	109	90	137	0	0	0	0	0	5	190	209	203	0	9	6	95	26	0	8	23	11	0	2
KIAA1143P1	0	0	123	372	132	0	0	0	0	10	244	0	0	105	0	0	0	0	0	0	0	0	1	0	149
SH3BP5-AS1	1	3	1	132	139	0	0	7	0	0	134	0	0	2	0	50	657	1	0	3	2	0	0	0	3
CST2	0	7	132	0	495	0	0	0	0	0	0	0	0	22	0	65	0	0	0	13	368	29	0	0	4
C22orf34	0	0	11	29	130	0	1	47	0	0	285	63	24	0	11	12	158	1	0	2	34	162	7	152	6
PDE11A-AS1	0	872	108	0	153	0	0	0	0	0	0	0	0	0	0	1	0	0	0	0	0	0	0	0	0
MRPL20-AS1	0	44	0	14	135	0	0	0	0	0	0	0	0	236	1	596	4	0	0	0	1	0	0	0	103
BRS3	0	0	98	0	202	0	0	0	0	0	67	43	8	25	0	0	0	1	0	255	0	0	0	0	435
BCAR1	0	1	270	1	67	40	53	70	0	0	223	50	0	10	47	82	137	1	74	0	2	0	6	0	0
MMP23B	0	0	0	0	1	0	0	0	0	0	0	0	1133	0	0	0	0	0	0	0	0	0	0	0	0
RIPPLY1	0	0	15	74	64	0	3	0	0	804	0	0	0	163	0	0	0	0	6	0	4	0	0	1	0
AC025181.1	0	0	0	0	36	0	0	397	0	0	2	0	0	92	0	0	0	0	0	581	0	0	0	0	25
RPSAP28	0	148	0	10	325	0	0	17	0	0	0	237	0	0	0	0	0	0	0	36	0	0	359	0	0
NUDT11	0	131	9	61	143	0	5	0	0	0	5	0	0	3	527	0	0	0	0	0	1	247	0	0	0
IGLV1-51	0	0	2	0	87	0	4	0	0	0	0	0	0	0	0	0	0	0	0	0	0	0	0	977	62
CCDC154	491	81	111	4	108	0	0	63	0	0	0	0	0	0	0	1	0	24	0	0	75	0	1	172	1
LINC00452	565	1	223	73	43	2	8	0	0	0	0	0	0	0	0	2	0	0	0	0	0	2	0	2	210
AL049795.1	0	13	33	0	15	3	0	706	0	0	0	0	0	100	0	0	0	29	0	0	1	0	0	0	231
ZACN	0	102	0	53	41	1	1	0	3	0	0	182	0	14	89	0	0	8	2	1	1	0	0	17	616
ECE1-AS1	0	0	0	147	63	29	34	326	0	0	0	0	3	0	0	0	0	529	0	0	0	0	0	0	0
AL122035.2	0	735	0	191	0	0	0	0	0	0	105	0	0	0	0	0	0	0	0	36	0	0	0	0	63
ATP1B3P1	69	76	213	34	129	0	0	0	0	0	0	0	0	0	17	366	0	0	0	0	0	0	146	60	20
ZAR1	0	0	318	37	88	0	0	0	0	0	0	230	0	0	1	7	0	0	16	64	0	5	343	0	20
SNORA58	0	0	8	3	49	0	229	205	0	74	22	11	0	8	0	0	123	310	0	0	0	0	80	0	7
AC244034.1	0	0	0	95	28	0	0	3	0	1002	0	0	0	1	0	0	0	0	0	0	0	0	0	0	0
AC007250.1	0	0	0	0	0	0	0	0	0	0	1128	0	0	0	0	0	0	0	0	0	1	0	0	0	0
GOLGA2P8	0	0	0	101	132	0	0	335	0	245	0	0	0	0	5	0	0	0	0	248	0	0	0	15	48
THAP7	0	0	0	0	0	0	0	159	0	0	46	0	0	4	0	26	39	2	772	0	0	0	0	0	80
AL118506.1	0	0	0	9	4	0	0	80	0	0	20	0	0	7	1	0	0	0	608	0	0	1	396	0	2
SLC22A13	286	81	15	34	146	0	0	0	0	0	9	0	0	1	46	0	4	239	0	0	43	0	2	0	221
C2orf66	0	0	42	40	63	0	0	0	0	0	0	0	0	5	0	0	0	0	1	0	431	530	0	8	7
OSTCP1	1	90	337	278	200	0	0	3	0	0	0	0	0	94	0	0	0	59	0	0	0	0	0	0	65
SLC35D3	0	39	62	50	90	0	0	0	0	302	0	148	0	0	0	0	0	0	0	0	0	0	0	0	436
PRNT	842	0	174	93	2	4	1	0	0	0	0	0	0	0	0	0	2	0	0	7	0	1	0	0	0
MIR513A1	0	0	573	0	155	0	0	0	0	0	0	398	0	0	0	0	0	0	0	0	0	0	0	0	0
AC040934.1	0	0	119	56	51	0	0	0	0	0	0	0	0	0	437	0	0	0	0	20	0	0	0	13	430
RPL23AP52	0	0	0	31	34	0	1	810	0	0	0	0	0	54	192	1	0	0	0	3	0	0	0	0	0
ANKRD66	0	0	1	196	133	0	68	14	0	3	10	323	0	204	1	0	0	5	0	0	0	22	1	0	145
MTHFD2P6	0	0	161	125	48	0	0	12	0	0	0	0	0	332	24	118	0	183	0	0	122	0	0	0	0
SLC25A48-AS1	0	718	0	125	33	0	0	0	0	0	0	0	0	106	2	3	0	0	0	0	0	2	0	136	0
KRT18P18	0	0	0	25	333	0	0	3	0	0	0	0	579	0	0	9	0	0	38	132	0	0	0	6	0
C2orf15	0	0	224	27	15	0	0	0	0	0	0	0	0	663	0	0	133	0	0	0	0	0	3	0	60
RPL12P4	0	454	184	188	259	0	0	0	0	0	13	0	0	0	0	0	14	0	0	0	0	1	0	0	12
LMO1	0	6	0	31	65	0	0	0	0	0	0	718	0	4	0	0	0	0	0	0	0	0	0	159	142
MAGEF1	2	121	1	3	2	0	0	87	0	0	6	0	1	27	18	76	779	1	0	0	0	0	0	0	0
AL109933.2	0	0	19	99	519	0	0	45	0	0	0	31	0	0	0	93	0	0	0	0	0	0	0	317	1
AC136628.2	0	0	4	16	19	0	0	0	0	0	0	0	0	44	0	155	885	0	0	0	0	0	0	0	0
AL021937.5	0	0	0	43	0	0	1	0	0	0	0	0	0	0	0	0	0	0	0	0	0	0	0	457	622
SPSB2	0	0	2	6	6	0	0	0	0	9	0	158	0	48	91	25	9	0	0	3	0	0	496	0	270
SNORD115-27	0	0	0	0	43	0	0	857	0	0	0	0	0	0	0	0	0	223	0	0	0	0	0	0	0
GDF6	0	576	3	2	101	4	0	6	1	1	0	0	8	0	2	0	0	35	2	66	0	0	1	2	313
JMJD8	10	78	1	0	3	0	0	0	0	68	113	0	11	5	0	137	15	4	0	382	38	1	0	0	257
ONECUT2	6	153	47	2	145	5	8	7	0	34	0	0	456	5	7	109	0	10	0	12	10	0	0	0	106
NPSR1-AS1	0	0	0	0	3	913	0	0	0	0	4	0	0	1	0	0	2	12	0	0	0	187	0	0	0
ABI3	438	0	92	56	39	0	0	1	0	10	0	0	0	1	0	0	0	0	0	178	0	0	0	0	307
AC111188.1	3	50	354	178	115	51	4	0	0	0	6	5	0	39	0	0	18	0	0	0	0	110	4	0	185
NPIPA3	3	0	0	1117	0	0	0	1	0	0	0	0	0	0	0	0	0	0	0	0	0	0	0	0	1
CALHM1	0	0	34	8	3	0	0	8	0	1046	0	1	0	0	0	2	0	0	0	0	0	19	0	0	1
AC011462.2	0	0	0	0	11	0	80	0	0	0	381	0	0	0	0	650	0	0	0	0	0	0	0	0	0
YIPF2	0	0	7	5	62	0	0	0	0	784	20	9	0	14	108	2	80	9	0	0	15	0	2	0	4
AC067942.1	3	0	3	8	32	62	8	21	0	1	0	100	0	560	1	99	3	0	67	0	6	65	1	0	81
AP000926.1	0	0	35	25	27	0	0	73	0	0	0	3	0	0	1	5	7	0	0	0	913	0	16	0	16
DUSP5	1	107	0	8	153	0	0	115	0	0	177	0	0	0	0	0	308	191	0	0	8	49	0	0	3
PRR29	1	45	0	10	148	0	0	4	2	0	93	0	0	96	0	63	207	0	0	0	0	257	0	0	194
GALK1	0	0	137	46	12	0	0	7	0	20	11	0	0	28	0	0	13	0	0	0	1	0	0	89	756
FOXF2	0	0	2	8	0	0	7	514	0	1	130	0	0	0	177	0	0	0	0	0	281	0	0	0	0
SPEM2	63	68	0	132	36	0	3	69	0	0	9	393	0	26	0	145	0	6	0	101	0	0	0	1	68
KRT18P51	0	10	4	20	1	0	0	11	0	0	96	0	0	1	0	2	0	0	0	486	328	0	0	0	161
FIZ1	0	0	25	2	16	0	7	0	0	98	31	23	3	3	2	761	4	3	0	11	3	11	10	0	107
RPL26P13	700	126	193	0	7	0	4	0	0	0	0	0	0	28	62	0	0	0	0	0	0	0	0	0	0
COX11P1	0	0	8	72	184	10	0	571	0	0	0	0	0	0	0	4	1	0	0	0	269	0	0	0	0
AGXT	190	76	8	122	255	0	22	0	0	88	3	0	0	0	2	0	0	7	0	60	275	1	0	0	10
IDI1P1	0	445	172	197	37	0	0	39	0	0	0	0	162	0	0	25	0	16	0	0	0	0	0	0	26
ZNF785	2	13	0	2	53	6	2	0	0	68	27	0	42	60	2	4	156	16	526	63	21	0	1	22	33
FRG2HP	0	4	545	3	3	0	0	0	0	0	1	0	0	218	0	0	0	0	0	0	4	186	3	0	152
OR4A42P	0	0	381	293	121	0	0	0	0	0	0	0	0	0	225	97	0	2	0	0	0	0	0	0	0
TAFA1	1	26	113	57	180	0	0	113	0	0	1	0	0	51	0	274	0	1	7	0	0	0	2	0	293
FAM138E	0	0	0	1085	29	0	0	0	0	0	0	0	0	0	0	2	0	0	1	0	0	0	0	0	2
HCN2	0	0	24	229	25	0	831	0	0	0	0	0	0	5	0	0	0	0	0	0	0	0	0	0	5
PLK1	0	16	232	121	137	46	13	0	0	18	27	22	0	18	0	77	130	7	75	26	0	70	5	0	79
AL627309.6	0	26	0	0	0	0	0	1034	0	0	0	0	0	3	0	0	0	0	0	0	0	0	0	0	55
C5orf46	0	51	142	4	20	0	0	0	0	0	0	0	0	583	0	0	0	0	0	0	0	1	0	0	317
PDCD5P2	0	0	0	0	40	0	0	0	0	0	0	529	0	53	0	0	0	0	0	0	2	372	0	0	122
MIR376A1	0	1020	0	78	0	0	0	0	0	0	0	0	0	0	0	0	0	20	0	0	0	0	0	0	0
BCL11B	0	1	185	43	35	308	4	0	0	55	0	0	0	19	1	73	1	2	26	0	0	17	14	0	334
ITFG2-AS1	0	0	0	277	13	2	0	0	0	0	0	0	0	0	0	0	0	0	0	0	1	0	0	0	824
SPATA13	0	120	9	96	304	13	0	6	0	0	189	38	0	2	48	5	186	7	0	0	5	0	49	10	30
RPS2P46	0	11	0	0	6	999	0	1	0	11	3	80	0	3	1	0	0	1	0	0	1	0	0	0	0
FOXD1	0	0	0	0	3	0	0	0	0	0	0	580	0	1	0	0	18	0	0	427	0	0	72	0	16
FABP5P10	0	0	0	0	144	0	0	0	0	0	0	289	0	229	0	0	0	6	0	0	0	0	433	0	16
KRTAP10-9	0	0	0	0	129	0	0	0	0	0	55	0	0	0	0	0	0	0	0	2	0	923	0	0	7
SNRPGP2	0	0	59	90	45	0	5	0	0	106	0	135	0	96	0	0	288	0	0	0	0	148	0	0	144
AL359258.2	0	0	0	0	56	0	0	0	0	0	0	0	0	0	0	0	0	0	0	0	0	1060	0	0	0
KRT18P33	0	0	1	67	92	0	0	0	0	0	0	0	0	0	0	0	0	1	309	540	105	0	0	0	0
ASF1B	0	0	0	13	158	6	0	0	0	0	25	0	0	140	0	402	317	1	0	0	2	51	0	0	0
SBNO2	0	13	0	0	16	0	0	28	0	13	426	5	0	2	74	0	292	91	1	0	0	0	69	0	85
SRSF2	0	58	6	1	12	544	0	0	1	0	103	2	0	39	1	3	308	0	0	0	2	0	16	0	18
AC021218.1	0	2	3	0	102	0	0	1	0	0	0	372	0	131	4	445	0	2	0	0	48	0	3	0	0
LINC02448	0	0	198	146	69	1	0	495	0	0	9	0	0	114	0	0	0	0	0	0	0	80	1	0	0
RPS3AP43	0	454	15	4	102	0	0	0	0	0	0	0	0	0	21	515	0	0	0	0	0	0	0	0	2
AC104116.1	0	0	0	1	0	0	0	0	0	0	0	0	0	0	0	0	0	0	0	1110	0	2	0	0	0
AC103810.6	0	0	597	12	4	0	0	0	0	0	0	0	0	1	0	196	0	0	0	160	0	143	0	0	0
TMED7	0	2	1	0	1	0	529	0	0	0	0	3	0	5	0	0	6	0	0	0	566	0	0	0	0
AC111194.2	0	0	0	22	1	0	0	0	0	0	0	0	0	124	0	0	0	0	0	0	966	0	0	0	0
MIR454	0	0	9	1	4	0	0	0	0	0	0	22	0	0	9	0	0	12	0	942	73	0	0	40	0
AVPR2	0	0	0	31	49	0	0	0	0	0	27	69	0	0	13	0	0	0	0	0	0	0	0	4	919
AL049792.1	0	0	3	388	325	0	1	74	0	0	2	0	0	1	0	22	0	0	0	2	0	281	0	0	13
HMGB3P22	0	1	232	57	74	0	0	48	0	0	0	15	0	0	0	5	70	0	0	60	0	402	145	0	3
YBX3P1	0	0	0	492	0	0	0	175	0	1	0	0	0	96	0	0	1	98	0	0	0	219	0	0	30
AC021097.1	0	0	0	287	221	0	0	0	0	0	0	0	0	450	4	0	23	0	0	0	4	0	0	0	123
MIR381	0	925	0	27	0	0	0	0	0	0	0	0	159	0	0	0	0	0	0	0	0	0	0	0	0
AL035414.1	2	14	9	77	5	12	0	0	0	0	0	0	0	7	313	67	0	0	86	1	0	0	133	382	3
AC017028.1	0	0	19	2	29	0	531	0	0	0	0	0	0	0	0	1	10	5	21	1	0	0	69	0	423
CFLAR-AS1	0	0	97	30	80	0	0	0	0	0	2	0	0	452	0	0	1	438	0	2	1	8	0	0	0
FBXO6	0	0	49	0	32	6	0	21	0	0	0	0	0	0	151	45	0	0	104	0	703	0	0	0	0
IGKV3D-20	0	0	1	0	7	0	0	23	0	0	0	0	0	0	0	0	0	0	0	728	0	0	351	0	0
AC069287.2	0	0	0	3	3	0	0	1	0	1098	0	0	0	0	0	0	0	0	0	0	5	0	0	0	0
AL049569.1	0	392	17	1	373	0	0	0	0	0	1	0	0	0	162	141	0	0	13	0	0	0	4	0	6
SUMO2P8	0	29	0	249	49	4	761	0	0	0	0	0	0	0	1	14	0	1	0	1	0	1	0	0	0
MAPK8IP1P1	0	0	691	0	0	419	0	0	0	0	0	0	0	0	0	0	0	0	0	0	0	0	0	0	0
TSFM	0	0	105	72	100	0	0	0	0	196	1	0	0	5	0	172	34	1	0	0	0	0	0	48	376
HMGB3P5	0	1	66	174	90	0	60	43	0	0	53	304	0	2	15	0	0	5	0	0	0	13	0	9	275
SPRR4	2	0	0	18	12	0	281	0	0	0	0	0	0	0	0	0	0	787	0	0	0	0	0	9	0
RAB3IL1	0	89	4	28	76	0	658	0	0	0	75	73	0	1	0	9	6	0	0	57	0	0	15	0	18
OR7E19P	0	30	0	93	16	0	2	0	0	0	943	0	0	1	0	0	0	0	0	23	0	1	0	0	0
MOB4P1	0	0	0	113	98	0	73	0	0	0	0	266	0	86	0	0	0	44	0	30	0	152	26	0	221
HOXA6	0	10	2	0	5	0	933	0	0	0	0	0	0	0	0	0	0	0	0	0	0	0	0	0	158
AL079341.1	0	0	0	97	78	49	0	0	0	0	0	0	0	122	0	52	0	211	0	0	0	0	0	499	0
MIR1302-4	0	0	2	102	85	0	0	16	0	0	0	0	1	38	0	10	0	0	0	7	60	754	26	7	0
KRT18P17	2	79	54	131	215	0	327	0	0	0	1	0	0	0	0	0	4	0	151	0	1	142	1	0	0
IL9	0	0	205	96	25	0	0	0	0	0	0	0	0	159	292	118	0	0	0	130	0	0	0	0	83
ZNF516	64	202	32	11	14	21	0	65	0	0	143	0	6	0	17	62	247	122	0	0	96	2	0	0	3
RAX	0	0	0	0	74	4	0	0	0	568	437	0	0	0	0	0	0	0	0	0	0	1	0	0	23
GUCY2EP	233	76	50	77	236	4	0	0	0	95	0	0	0	0	0	0	0	3	51	0	0	62	0	0	220
RPS3AP49	0	0	216	246	21	0	4	64	0	0	0	127	0	0	0	0	0	0	0	0	81	0	98	250	0
ENTR1	0	0	0	83	21	0	0	104	0	12	177	6	0	50	0	3	144	172	0	0	1	185	0	0	148
MASP2	0	16	587	57	119	0	0	0	0	15	0	58	0	0	0	139	0	87	0	8	0	1	2	0	17
NACAP7	42	0	73	37	28	0	0	40	0	0	3	22	0	18	33	44	0	52	0	0	42	141	501	0	30
AC108734.3	0	0	728	76	85	0	0	0	0	0	0	0	0	164	0	0	0	0	0	0	0	34	0	0	19
MIR520D	0	0	24	0	28	1	0	0	0	0	36	0	5	95	0	0	0	0	0	0	0	0	829	0	88
OR10G3	0	0	20	126	7	0	0	0	0	0	0	0	946	0	0	0	0	0	0	0	0	7	0	0	0
HIKESHIP1	0	0	0	95	4	0	0	0	0	0	0	0	0	592	0	124	0	0	0	0	290	0	0	0	0
STOML3	0	47	2	253	150	0	73	173	0	56	0	0	93	3	0	251	0	0	0	1	0	0	0	0	3
CYP2A7P1	0	0	11	0	176	0	357	512	0	0	2	0	0	0	0	0	0	0	0	0	0	0	0	0	47
SNX8	3	602	5	32	88	0	2	24	0	36	6	86	0	19	7	14	18	1	8	0	55	1	3	6	89
ANAPC10P1	0	0	0	97	23	0	166	241	0	0	5	0	0	113	356	0	0	0	0	1	101	0	0	0	1
ANAPC13	0	7	0	94	3	0	0	126	0	6	115	0	0	5	0	179	442	9	0	0	0	0	53	0	65
WFDC6	0	252	0	77	154	0	0	0	0	0	272	0	112	13	10	9	0	9	0	0	0	0	0	0	195
POLR2I	0	0	0	9	31	1	0	0	0	35	21	0	0	5	190	3	101	99	0	415	0	0	0	139	53
MAGEA5	8	0	0	31	20	0	409	384	0	0	0	0	0	0	0	0	0	0	0	0	250	0	0	0	0
FAM85B	0	2	63	0	746	0	0	76	0	0	0	0	0	70	0	52	0	0	0	0	0	64	0	0	28
POM121L7P	0	73	0	131	1	0	0	0	0	0	0	0	0	0	0	1	0	0	0	0	0	0	822	73	0
IPPKP1	0	0	34	52	93	0	0	0	0	0	0	150	0	0	0	4	0	0	0	691	0	1	0	0	76
AC011037.1	0	0	193	2	35	129	0	0	0	0	0	0	0	0	0	162	0	0	189	0	0	1	0	0	390
MYCL-AS1	0	0	291	0	471	0	0	0	0	0	0	0	0	0	0	0	0	0	0	0	0	9	0	0	330
OR2G3	0	8	409	1	103	101	0	29	0	0	0	0	0	0	0	0	0	0	0	0	0	364	0	72	14
TRAPPC2L	0	4	118	34	220	0	45	0	0	6	23	53	0	20	0	3	0	0	0	0	322	5	89	85	74
IL4	0	0	124	151	126	1	0	0	0	5	140	0	0	0	0	0	0	360	0	0	0	0	0	0	193
BIK	0	0	43	0	145	0	522	0	0	0	0	0	0	0	0	0	151	2	6	0	0	0	0	229	2
POU3F4	1	0	2	0	159	0	1	95	0	5	0	1	3	0	0	6	0	0	0	0	0	18	156	14	639
CCDC102A	0	0	1	35	43	0	0	2	0	0	170	0	0	1	0	66	0	0	0	0	256	388	4	5	129
PTRH1	0	0	9	172	29	0	0	16	0	60	31	0	0	152	1	44	373	111	13	0	0	2	0	0	87
LY6E-DT	0	0	0	2	23	0	0	0	0	0	0	0	0	163	0	0	0	0	0	6	628	79	4	0	194
CEBPG	0	0	6	1	62	0	0	0	0	0	27	552	0	8	0	0	276	0	0	0	1	1	91	7	67
IER5	0	350	0	203	42	0	0	2	0	44	197	0	0	39	0	0	122	0	0	0	0	6	93	0	0
MRGPRX2	0	0	186	0	336	0	0	0	0	0	0	59	0	0	0	1	0	0	0	0	0	0	0	0	515
TMEM99	0	80	231	238	123	6	0	0	0	0	0	0	0	37	0	0	228	8	0	0	0	99	0	0	47
PRKAR1B	0	6	0	76	64	0	61	0	0	4	26	165	8	92	0	0	153	190	0	17	27	0	50	1	157
S100P	0	0	25	0	15	0	0	0	0	0	0	297	0	32	0	2	0	174	508	0	5	0	0	0	39
AC090515.1	0	0	0	16	168	849	0	57	0	0	1	0	0	0	0	0	0	6	0	0	0	0	0	0	0
SDCBPP1	224	0	15	9	1	270	0	1	0	338	118	0	0	10	0	106	0	0	4	0	0	0	0	0	0
DPEP1	0	11	83	25	29	0	0	0	0	0	0	0	0	10	0	321	0	0	109	0	117	0	7	80	304
MGAT3	0	1	0	7	37	0	0	0	0	448	39	0	0	0	2	0	25	0	0	0	0	2	528	0	7
OR1N2	0	0	0	0	59	0	0	0	0	0	67	0	0	61	0	0	0	0	0	679	2	0	0	0	227
CCKBR	0	0	1	0	143	637	0	16	0	0	0	0	0	0	0	25	0	0	10	243	0	0	0	0	20
AC104306.1	0	0	82	3	11	511	338	0	0	0	0	6	0	0	0	0	0	0	0	0	0	141	0	0	3
SAP18P2	0	0	220	0	0	0	0	210	0	0	0	0	0	1	0	0	0	0	0	0	0	664	0	0	0
CSF1	0	37	4	118	20	45	0	26	0	0	185	4	0	2	78	0	222	0	0	1	0	0	39	142	172
PPIAP53	16	0	528	129	55	0	34	1	0	0	0	0	0	0	0	214	0	0	0	0	0	0	0	0	117
NOVA2	0	4	6	85	21	6	0	654	0	12	47	1	0	0	0	13	0	0	0	0	3	2	1	143	96
SNORA77	0	20	0	36	160	0	0	85	0	0	19	440	0	0	0	0	10	0	0	89	1	50	53	0	130
SLC38A7	0	4	2	127	67	0	16	66	0	0	0	0	15	30	0	49	0	0	0	640	0	0	43	0	34
DTD2	0	0	194	90	0	1	0	25	0	0	21	0	0	468	26	0	118	1	0	98	2	0	40	0	9
MTOR-AS1	0	0	0	137	203	0	20	0	0	0	611	0	0	76	42	0	0	2	0	0	0	0	1	0	0
HMGB1P22	0	0	0	1	7	1070	0	0	0	0	0	0	0	0	0	1	0	0	0	0	0	0	0	0	12
AC099343.1	0	0	6	24	37	0	0	21	0	5	0	0	0	3	0	276	0	0	0	3	314	191	0	0	210
AC018690.1	0	0	0	0	0	0	0	0	0	0	0	0	0	0	0	0	0	0	0	0	1087	0	0	0	3
PUF60	0	0	0	0	0	0	0	0	0	661	22	0	0	28	0	57	301	0	0	0	0	0	0	0	21
AL080243.2	1	31	0	0	102	0	0	0	0	0	0	0	0	0	4	0	915	1	0	27	0	0	1	0	7
AC027801.3	0	3	7	10	0	0	0	0	0	0	65	0	0	0	0	0	71	0	492	0	0	0	0	0	441
TRPC5OS	0	0	7	71	65	0	0	0	0	0	6	357	0	0	1	13	0	0	0	0	0	549	9	10	0
RND1	0	7	7	78	178	1	0	1	0	30	9	0	0	0	0	44	386	1	0	10	0	0	180	8	148
OR6B3	0	0	0	52	451	0	0	0	0	0	159	0	0	227	188	0	0	0	0	0	10	0	0	0	1
AC008737.2	0	0	0	20	1	0	0	0	0	0	0	0	0	0	14	0	0	0	0	0	0	0	0	1053	0
ANKRD34C-AS1	0	93	0	453	300	0	0	163	0	2	32	0	3	0	0	0	0	0	0	39	0	2	0	0	0
SLC19A1	1	0	0	3	501	27	1	1	0	91	143	81	0	8	0	21	76	0	34	0	1	31	1	0	66
AC004987.1	7	0	496	0	582	0	0	0	0	0	1	0	0	1	0	0	0	0	0	0	0	0	0	0	0
RPL27AP5	129	0	63	0	105	0	6	0	0	0	0	0	0	0	0	1	1	0	0	0	391	0	391	0	0
MICOS10P2	0	0	144	147	8	0	0	0	0	0	0	26	0	13	0	0	0	0	0	0	0	691	0	21	37
GNG5P3	0	0	0	90	8	0	0	0	0	0	0	0	0	0	0	592	0	0	0	0	0	0	0	0	397
EI24P4	0	0	11	316	34	0	0	275	0	0	0	90	0	135	0	50	0	0	0	0	0	124	0	0	52
MRPS11P1	0	0	77	26	29	0	0	440	0	0	0	0	0	450	0	0	0	0	0	0	0	0	47	0	18
HDHD5-AS1	0	0	0	0	0	0	0	0	0	0	0	0	0	0	0	0	0	695	0	0	0	392	0	0	0
GALR1	20	4	99	101	200	8	0	2	0	0	90	0	5	0	0	33	0	0	0	130	14	1	4	160	216
AL136146.1	0	528	100	65	76	0	0	0	0	0	0	0	0	0	0	0	0	0	0	218	0	98	0	0	1
AC106873.4	0	0	23	34	83	0	0	9	0	0	0	126	0	64	0	184	0	0	0	0	418	9	0	0	136
WNT5A	2	0	0	64	97	0	2	31	0	0	87	13	0	0	0	0	219	52	0	0	0	0	267	238	14
SLC6A10P	0	0	0	0	190	0	50	0	0	0	0	0	0	2	777	0	0	13	0	4	0	47	1	1	0
EPB41L4A-DT	0	247	0	0	0	0	0	0	0	0	0	0	0	0	0	0	0	690	0	0	0	0	4	0	144
ATF4P3	0	0	304	231	103	0	0	0	0	0	0	270	0	118	0	0	0	0	0	47	1	0	0	1	10
MAP3K10	1	5	16	92	143	0	5	3	0	0	52	96	0	16	280	48	129	0	0	39	0	0	0	1	159
NRBF2P3	0	0	25	3	19	49	0	0	0	0	347	0	0	0	0	4	0	0	0	0	0	116	0	292	230
TACR1	0	3	0	515	292	0	0	0	0	0	75	0	0	2	0	9	0	0	0	0	0	2	7	0	180
SOX3	0	0	1	1	643	1	0	427	0	0	0	0	0	2	0	0	0	0	0	0	0	0	0	0	10
EGR3	0	10	1	1	56	0	0	605	0	0	252	0	0	12	11	0	124	3	0	0	0	1	0	1	7
CPN2	0	0	0	197	0	575	0	0	0	0	0	1	7	0	0	4	0	30	0	0	0	0	0	268	2
KRT18P27	0	0	0	2	77	0	0	0	0	17	0	921	0	0	0	0	2	0	0	0	20	0	0	0	45
LYPLA1P2	0	442	203	140	14	0	0	0	0	0	0	0	0	0	0	0	0	0	0	284	0	0	0	0	0
IGHV1OR16-1	0	0	105	29	56	0	0	0	0	0	0	112	0	188	0	164	0	0	0	0	0	392	0	0	37
OR2T34	0	0	1	275	244	0	0	1	0	0	0	0	0	0	0	0	0	0	0	0	1	0	0	0	560
AC007952.3	0	0	0	13	97	0	0	0	0	0	0	0	0	0	0	0	0	0	0	0	0	809	0	59	104
AC009517.1	0	562	0	0	39	442	0	16	0	0	0	0	0	0	0	0	0	21	0	0	0	0	0	2	0
SRCAP	1	217	156	17	89	0	0	1	0	72	6	0	0	1	14	205	126	7	0	0	0	6	0	21	143
C8orf89	0	118	65	66	89	0	63	0	0	0	0	0	0	2	12	67	0	129	0	0	0	0	0	249	222
RPL12P14	19	0	161	95	1	0	680	0	0	5	0	0	0	0	0	6	1	0	0	0	109	0	0	5	0
AC084879.1	0	0	26	0	3	0	0	2	0	0	585	0	0	0	0	0	0	2	0	109	355	0	0	0	0
DPH3	0	40	89	109	45	0	0	0	0	0	0	0	0	342	9	82	164	0	0	0	0	1	178	0	22
LINC02035	0	131	60	159	101	0	0	0	0	0	451	0	1	18	0	45	3	3	0	1	55	13	0	40	0
FAM187B	0	165	376	32	34	0	0	0	0	0	136	1	0	0	0	325	0	0	0	0	0	0	12	0	0
CCT7P2	1	1	3	8	22	696	0	0	0	0	0	1	0	0	0	143	0	0	0	59	146	0	0	0	1
OR3A3	0	0	1	0	90	0	0	0	0	0	0	0	875	4	0	0	0	0	0	111	0	0	0	0	0
OR8J3	0	1	0	0	55	0	0	0	0	0	0	0	0	0	0	0	0	8	0	0	0	420	374	176	47
CSNK1A1P3	0	1	0	132	123	0	0	0	0	0	0	0	0	0	809	0	0	16	0	0	0	0	0	0	0
ZMAT5	0	574	0	124	24	0	10	14	0	0	3	0	0	3	0	55	0	0	1	8	0	33	4	225	2
LIF	0	0	0	178	222	0	0	268	0	0	0	0	0	2	0	22	1	0	0	0	0	0	120	0	267
EIF3KP3	0	0	103	0	0	0	678	0	0	0	1	0	0	0	0	0	0	0	0	0	0	267	0	0	31
PURB	0	0	2	0	9	0	0	9	0	63	622	2	4	22	0	1	189	11	0	0	3	13	5	5	120
AC138649.5	0	1	2	0	0	0	0	0	0	0	0	0	0	0	0	60	0	0	1005	0	0	0	0	0	12
DDN	0	0	4	12	21	0	0	14	0	0	249	0	0	0	16	0	0	18	641	0	104	0	0	0	0
FAHD1	0	1	0	66	27	0	0	10	0	0	110	1	0	6	0	2	488	29	0	7	6	0	0	0	326
OR5F2P	0	377	153	17	92	1	0	0	0	0	0	0	0	176	0	0	0	0	0	0	0	262	0	0	0
IGKV1D-22	0	0	814	168	0	0	0	0	0	0	0	0	0	0	0	0	0	0	0	10	0	0	0	86	0
AC092647.3	0	0	0	28	32	0	0	0	0	0	0	66	0	0	503	192	0	0	0	4	0	10	158	4	81
CEP250-AS1	0	2	0	68	55	0	0	0	0	0	0	0	0	0	0	935	0	0	0	0	0	0	0	10	8
TPM3P7	0	259	133	6	64	0	0	470	0	0	0	0	0	16	103	0	4	2	0	0	5	0	9	0	6
DTX2P1	0	0	0	0	2	0	0	0	0	0	0	1	0	0	0	0	81	0	0	0	0	0	43	0	950
AL442663.2	0	0	109	174	47	0	0	0	0	0	0	272	0	146	0	131	0	0	0	1	0	18	0	0	178
AL356276.1	0	0	0	398	6	0	0	0	0	220	0	0	0	0	0	0	0	0	34	418	0	0	0	0	0
OR56A1	0	0	0	115	47	0	0	148	0	0	52	0	0	0	0	1	0	0	0	0	0	4	709	0	0
PSKH1	0	10	1	0	410	52	0	0	0	4	33	0	0	76	13	80	24	0	218	0	0	0	0	0	155
AC114964.1	0	0	30	0	100	0	0	16	0	1	0	0	0	0	104	0	1	0	0	0	138	0	0	0	686
ASS1P2	0	15	0	82	118	0	0	0	0	0	316	0	0	0	0	5	0	0	0	485	0	3	0	52	0
AL359273.2	0	0	0	282	23	0	0	125	0	0	0	0	0	350	0	0	125	1	0	0	14	2	0	130	24
PGAM1P7	0	316	109	69	27	0	0	0	0	0	0	0	0	0	0	0	0	0	0	345	27	0	0	0	182
NR2F1	9	182	38	126	100	0	4	24	0	0	2	0	230	0	79	0	10	0	0	0	0	0	223	0	48
BRICD5	0	0	0	12	2	319	0	153	0	0	0	0	0	2	0	0	0	0	585	0	0	0	0	0	2
KRT8P14	0	1	0	0	9	0	11	0	0	0	0	0	0	100	0	0	0	8	0	16	898	0	0	0	31
CSNK1G1	0	505	114	177	119	0	3	1	0	0	22	0	2	8	0	0	54	10	0	1	2	0	7	21	28
PGA3	0	0	0	17	16	0	0	29	0	77	16	0	0	0	0	206	0	672	0	2	1	38	0	0	0
NPIPA8	0	0	0	5	0	0	0	0	0	0	2	1	0	377	0	0	1	0	0	0	2	0	0	0	686
IQCF3	0	0	9	143	26	0	0	89	0	5	0	0	0	70	0	91	0	31	0	2	0	0	0	124	483
AL049634.2	0	138	33	40	120	0	3	0	0	0	0	0	0	273	0	0	0	0	0	0	0	0	280	0	186
DLEU2L	0	6	6	6	2	0	0	3	0	0	0	3	1	0	0	0	2	0	0	0	0	390	0	654	0
RBM38	2	0	46	0	59	0	0	0	0	144	0	0	0	6	12	1	798	1	2	0	0	0	0	0	2
OR2M4	0	0	118	20	10	0	0	0	0	0	0	0	0	8	319	0	0	0	0	0	100	332	0	0	166
OR4X2	0	514	110	93	254	2	0	25	0	0	0	0	0	9	0	0	0	0	0	0	0	2	1	58	4
OGFOD1P1	769	5	2	55	9	0	0	74	0	0	0	0	0	0	37	0	0	2	0	8	0	8	0	0	103
RUNDC3A	362	1	362	10	168	0	47	2	0	0	0	0	0	3	0	8	0	0	13	3	0	0	1	0	91
KRT18P8	0	0	180	46	52	0	28	0	0	0	0	0	0	0	0	52	0	0	0	0	708	0	0	0	5
CCDC140	0	900	0	44	76	0	2	0	0	8	0	0	1	0	1	1	0	0	0	24	0	4	4	0	6
GOLGA7B	441	1	1	0	156	5	3	13	0	0	0	2	0	1	1	2	289	0	0	6	69	0	0	0	81
LDHD	0	0	182	11	93	1	0	0	0	0	0	0	0	2	60	1	0	0	0	0	0	419	0	0	302
FEM1AP4	4	0	0	0	130	0	0	663	0	0	0	0	0	30	0	0	0	0	0	0	0	0	0	0	244
HIC2	0	2	155	2	172	0	0	23	0	0	0	0	0	56	1	1	186	0	382	0	0	0	0	7	83
COX7A1	0	0	0	0	143	0	0	3	0	782	4	0	0	0	0	135	0	2	0	0	0	0	0	1	0
CXCL8	0	159	10	10	265	0	0	0	0	0	11	37	0	359	53	1	0	56	0	0	0	0	6	0	103
AC122133.1	0	0	0	0	0	0	1070	0	0	0	0	0	0	0	0	0	0	0	0	0	0	0	0	0	0
AC015909.5	0	1	0	3	15	673	30	0	1	0	0	317	0	25	0	1	0	0	0	0	0	0	0	1	3
MIR1269A	0	702	0	0	40	6	0	0	0	0	0	0	0	0	0	0	0	0	0	0	0	0	0	0	322
CREG1	0	0	2	3	79	0	2	59	0	0	206	213	358	5	0	10	54	0	0	3	2	4	0	0	70
AL627308.2	0	0	490	42	69	0	7	0	0	0	0	0	0	198	24	0	0	0	0	0	0	0	0	0	240
LNCOC1	0	994	4	18	36	0	0	0	0	0	0	0	0	0	0	0	0	0	0	5	0	7	0	0	5
NUS1P3	0	0	24	0	291	1	0	4	0	0	0	0	0	0	0	38	0	0	0	294	0	181	0	93	143
PPIAL4G	0	13	28	277	682	2	0	14	0	4	0	1	10	2	2	0	0	4	0	2	10	2	10	4	2
MIR575	0	0	0	26	0	1043	0	0	0	0	0	0	0	0	0	0	0	0	0	0	0	0	0	0	0
NOMO3	0	0	0	0	12	0	0	0	0	0	651	0	0	0	0	0	140	3	0	0	0	0	0	2	261
PHBP7	0	0	13	90	328	0	10	4	0	0	0	10	0	0	106	5	0	0	0	415	0	0	12	76	0
PPP3R2	0	0	11	5	126	0	0	0	0	0	0	0	0	130	0	0	0	0	0	0	0	0	0	0	796
SLC43A3	0	277	47	19	29	0	5	0	0	7	42	3	0	0	0	0	0	0	0	570	17	0	48	0	4
NUTF2P7	0	10	0	0	21	0	0	0	0	0	0	0	1037	0	0	0	0	0	0	0	0	0	0	0	0
TUBAP6	1	0	25	9	9	0	11	12	0	0	0	13	0	212	0	730	0	3	12	0	0	9	17	0	5
SNORD116-9	0	0	0	0	257	0	0	0	0	0	0	0	0	811	0	0	0	0	0	0	0	0	0	0	0
FTX	0	3	82	3	51	4	0	4	0	0	5	0	0	0	0	4	18	0	0	6	3	15	4	862	4
SIX1	0	0	1	10	71	2	0	7	0	0	0	0	0	252	32	0	644	2	0	3	0	28	3	0	13
SEC16B	0	0	3	0	100	0	0	85	0	1	0	0	0	94	0	0	0	0	0	0	0	312	0	0	472
RPL36AP16	0	0	194	207	117	0	0	169	0	0	0	182	0	1	0	0	22	0	0	0	0	163	12	0	0
OR7E8P	0	0	0	3	13	0	0	0	0	0	0	0	0	133	0	0	0	0	0	0	0	918	0	0	0
SMPD3	23	0	0	0	7	0	0	0	0	0	0	163	0	3	1	4	0	0	355	0	0	3	342	37	129
IGKV3D-11	0	0	276	0	562	0	0	0	0	0	0	0	0	145	0	6	0	7	0	0	1	0	0	0	70
AL583810.2	0	2	0	2	1	0	0	0	0	0	1	0	0	0	7	0	0	0	0	0	251	0	0	11	791
POP4	0	2	19	2	53	4	2	0	0	12	156	1	0	3	9	1	57	0	0	0	21	0	305	10	409
OR5R1	0	0	0	167	64	0	4	20	0	0	0	0	0	0	3	338	0	0	0	235	0	0	7	227	0
TMED10P2	0	2	9	22	6	0	0	770	0	0	0	0	0	2	0	0	0	4	0	0	0	170	0	0	80
WFDC12	0	0	0	29	99	0	0	0	0	0	0	0	0	0	214	594	0	0	57	0	72	0	0	0	0
MS4A6E	0	0	155	2	217	44	0	131	0	0	2	0	9	10	0	1	0	6	1	0	71	111	0	303	2
CASP4LP	0	6	54	50	15	0	0	105	0	0	4	0	0	0	0	15	2	2	4	2	118	140	201	306	41
SNORD92	0	0	0	0	16	0	0	0	0	0	0	0	0	144	272	93	0	0	0	0	0	536	3	0	0
S100A7A	0	3	79	2	77	1	0	0	0	0	0	374	0	333	0	90	0	0	0	86	4	10	0	0	5
EIF4E1B	0	1	0	185	77	0	10	34	0	0	55	10	0	33	0	3	0	424	0	4	1	133	0	3	91
ATOH8	0	0	0	11	34	0	1	0	0	0	159	0	0	1	0	0	0	0	0	0	567	0	0	126	165
MIR1277	0	79	12	75	70	0	0	19	0	0	0	0	0	667	0	0	64	0	0	0	1	0	77	0	0
AP3S2	0	0	15	36	49	0	1	380	0	11	0	286	150	1	0	0	69	10	0	0	0	4	3	0	49
GPR132	0	223	3	4	290	11	0	0	0	0	1	138	0	54	82	1	228	0	0	7	1	5	0	0	16
AC233968.1	0	0	0	7	127	0	0	2	0	0	0	0	0	737	0	0	184	2	0	0	0	4	0	0	0
IGLV1-50	0	25	0	38	130	0	19	0	0	0	0	0	0	0	0	0	0	0	0	0	0	377	21	0	453
AP000679.1	68	320	0	78	13	0	10	0	0	0	0	0	0	0	0	1	0	0	0	0	0	0	0	0	573
PSMA2P3	0	0	30	64	88	0	0	37	0	0	0	0	0	8	283	0	0	0	303	0	0	166	84	0	0
JUND	0	15	0	0	63	0	0	0	0	0	324	0	0	30	24	2	127	16	1	0	1	103	248	0	109
AL132780.2	0	11	205	2	140	0	0	3	0	0	57	0	0	551	1	1	0	4	0	79	0	7	0	0	1
MEIS1-AS2	0	0	7	6	83	0	0	0	863	0	39	0	0	0	0	0	0	0	0	49	0	0	0	15	0
OR52E8	0	0	0	83	94	0	0	1	0	0	0	107	0	141	0	305	41	0	0	0	54	0	0	0	235
SNORA72	0	1	2	52	15	0	0	15	0	73	133	0	0	0	0	31	247	5	63	30	0	0	42	0	352
TRAV11	0	519	9	22	376	0	0	0	0	0	9	0	0	37	0	0	0	0	0	88	0	1	0	0	0
SSBP4	0	5	0	1	104	0	0	225	0	0	5	62	0	5	244	0	13	128	10	0	6	56	34	0	163
SKIV2L	0	0	0	0	22	0	0	217	0	18	116	0	0	12	0	0	392	0	0	0	0	0	93	0	191
PGAM4	0	0	91	21	694	0	39	0	0	11	0	0	0	7	0	0	35	0	0	0	157	0	0	3	2
AP000438.2	0	0	0	0	321	0	554	0	0	0	0	0	0	37	56	90	0	0	0	0	0	0	2	0	0
AL365214.1	0	389	0	1	4	0	0	0	0	0	37	0	0	34	507	0	0	0	0	0	0	0	2	0	86
AC092175.1	0	251	0	0	90	0	0	0	1	0	0	0	0	0	0	657	0	0	0	0	0	3	0	0	58
OR5D14	0	0	34	4	221	237	13	209	0	0	0	0	0	0	0	202	0	0	0	0	0	0	0	19	121
AC005840.1	0	0	0	2	111	0	0	0	0	0	362	0	0	2	0	0	0	0	0	0	0	0	0	0	583
AP001267.2	2	0	0	0	322	0	0	4	0	0	0	0	0	0	0	0	0	151	0	0	0	0	0	2	579
HSPA8P11	0	0	6	162	189	0	125	40	0	0	0	423	0	0	0	0	0	0	0	0	0	4	0	11	99
AC135983.2	0	203	0	0	0	0	264	0	0	0	127	0	0	183	0	0	250	0	0	0	0	0	0	0	32
AC010442.1	0	0	0	103	147	10	0	0	0	0	0	421	0	0	0	4	0	0	2	0	0	0	355	0	17
TMEM138	0	12	102	54	99	1	8	67	0	25	1	0	0	0	0	0	80	3	0	0	358	0	104	123	21
GNG12	145	1	4	15	14	0	0	0	0	0	78	0	0	208	22	0	197	0	0	0	8	166	200	0	0
SLPI	0	0	69	43	27	0	0	41	0	0	170	0	0	83	0	117	0	0	0	0	56	0	52	0	399
RAC1P4	0	0	223	167	63	0	2	0	0	0	0	0	508	0	0	0	0	0	0	0	0	0	0	15	79
IFNA2	0	0	0	51	243	0	0	666	0	0	0	0	42	0	0	0	0	0	0	0	0	0	0	55	0
FABP12	0	107	305	402	85	0	0	53	0	0	0	0	0	0	0	0	0	0	0	11	0	0	0	0	94
OR7E102P	0	0	0	114	6	395	0	0	0	0	0	0	0	0	0	21	0	0	6	9	16	0	0	0	489
TRGV8	112	1	0	0	31	0	0	0	0	0	0	0	0	0	813	99	0	0	0	0	0	0	0	0	0
RPL37P11	0	0	0	4	0	0	68	0	0	0	0	0	0	0	0	0	0	0	0	983	0	0	0	1	0
LRP3	0	395	1	8	85	0	183	0	0	12	15	110	0	12	67	1	115	18	10	4	2	0	11	3	4
AC098847.1	0	42	27	63	5	0	1	0	0	0	0	0	0	0	0	0	0	0	903	0	0	14	0	0	0
AP001010.1	0	0	2	0	2	0	1	0	0	613	0	0	0	0	0	0	0	2	0	324	3	0	0	0	108
DDX11L1	0	0	0	0	41	0	0	0	0	0	0	0	0	1	0	0	0	0	0	622	0	0	0	0	391
SPNS2	0	111	14	62	198	0	0	0	0	0	0	2	0	1	0	49	1	39	250	21	19	73	93	0	122
ELN-AS1	0	5	420	0	10	0	17	0	0	0	0	0	0	0	0	0	0	0	0	551	0	0	0	0	52
WTAPP1	0	0	78	130	15	0	0	398	0	0	0	0	0	20	3	11	0	6	0	0	374	0	1	5	14
C15orf54	0	1	18	85	85	0	377	0	0	0	0	324	0	165	0	0	0	0	0	0	0	0	0	0	0
MOSPD3	0	1	2	0	124	1	0	0	0	0	254	0	0	2	96	0	126	0	353	0	0	76	0	0	19
ZP1	0	2	7	0	118	208	42	93	0	0	23	3	0	63	0	165	0	0	0	0	169	36	27	0	98
ADAM32	0	0	26	54	13	0	2	519	0	0	52	0	0	0	0	1	1	381	0	0	0	3	1	0	1
MIR519A1	0	0	0	0	0	0	0	973	0	0	0	0	0	0	0	14	0	0	0	0	0	0	0	0	67
KRT18P31	0	0	0	45	59	0	0	3	0	0	118	56	390	0	93	0	176	33	75	0	0	0	0	0	6
SOCS5P5	0	0	0	58	16	25	0	24	0	0	0	225	0	0	336	0	0	0	0	242	0	0	0	88	39
KRTAP5-10	563	0	82	1	145	0	0	0	0	0	0	0	0	0	0	0	0	0	0	0	191	35	17	0	19
NBL1	0	2	45	8	116	0	0	2	0	0	216	0	0	0	0	1	355	0	0	0	0	0	0	0	308
AC078878.1	0	89	1	1	67	0	0	152	0	0	0	0	0	0	0	0	0	0	0	0	3	0	0	0	740
AC078795.2	0	154	261	0	0	0	0	9	0	0	46	0	0	0	165	0	13	0	0	0	0	0	0	0	404
FDPSP6	0	0	69	102	6	0	758	0	0	0	0	17	0	0	0	0	0	0	0	0	0	100	0	0	0
ASB6	51	8	88	40	74	19	0	21	0	18	4	0	0	53	0	3	0	152	0	0	23	0	458	21	19
DSTNP4	77	383	342	0	13	0	139	0	0	0	0	97	0	0	0	0	0	0	0	0	0	0	1	0	0
ARL6IP1	0	0	122	10	16	0	575	0	0	0	29	0	0	68	0	0	126	0	0	0	1	4	0	0	101
AC103563.2	0	0	428	145	213	102	0	0	0	0	0	0	0	0	0	60	0	0	0	0	0	0	0	0	103
PSME2P6	0	0	0	221	288	0	0	0	0	0	0	0	0	0	0	0	0	0	0	0	0	0	0	0	542
FAM20C	0	233	0	0	31	0	0	0	0	0	604	16	0	96	1	0	4	20	0	34	0	0	1	0	11
ATAT1	0	0	0	0	0	0	0	0	0	48	0	0	0	0	0	0	1002	0	0	0	0	0	0	0	0
ZC3H3	0	0	68	33	69	0	0	0	0	0	0	0	0	1	12	0	131	0	2	0	0	0	158	305	271
GSC	0	28	0	0	34	17	0	2	0	0	0	35	0	4	233	54	0	0	0	548	0	25	0	70	0
BCL3	38	102	15	33	124	0	0	8	0	19	0	10	0	4	0	61	216	0	267	0	0	0	14	0	139
TEX44	0	0	0	24	21	0	0	0	0	0	0	274	0	0	0	0	0	27	0	0	0	0	0	0	703
CYREN	0	3	236	55	120	2	0	226	0	0	1	1	0	3	182	1	45	34	120	1	0	4	14	0	0
MS4A10	0	154	99	0	65	0	0	0	0	0	0	112	0	8	0	0	0	3	0	277	0	0	3	0	327
PAQR8	1	185	0	0	309	0	0	0	0	0	0	0	4	0	0	1	55	0	0	0	0	377	4	4	108
FGF10-AS1	0	0	0	0	275	695	0	0	0	0	0	0	0	78	0	0	0	0	0	0	0	0	0	0	0
TBX6	11	145	1	11	87	0	6	16	0	80	6	2	0	24	0	1	0	0	7	1	210	0	2	13	424
AC010973.2	0	2	36	14	152	1	0	31	0	39	0	0	0	0	21	31	0	28	0	109	0	0	37	532	14
AC078817.1	0	0	136	7	75	6	0	0	0	0	114	113	0	377	0	7	9	0	0	0	0	0	0	0	203
AP001885.1	0	877	0	21	30	0	85	0	0	0	1	0	0	1	0	0	0	0	0	0	0	0	0	16	16
MIR98	0	0	2	11	16	0	0	0	0	0	0	0	0	0	0	539	14	2	0	0	0	125	0	0	338
AL593856.1	0	74	164	106	76	0	0	0	0	0	19	0	0	9	116	205	0	0	0	0	257	1	0	0	19
WDR82P2	0	52	192	0	297	0	0	0	0	0	0	0	0	10	0	0	0	0	0	0	0	0	279	0	216
AC104131.1	0	0	4	31	64	645	0	0	0	1	0	63	0	9	0	0	0	0	0	0	0	0	0	0	229
CHTF8P1	0	421	0	81	69	0	292	0	0	0	22	0	0	0	0	4	0	0	0	0	1	77	0	0	79
C5orf17	0	38	0	33	42	0	60	477	0	0	104	0	0	118	0	15	0	38	0	0	89	0	0	0	31
UBAP1L	3	2	0	28	41	0	39	128	0	0	2	12	10	22	3	3	9	340	0	40	7	3	279	14	60
AC093106.2	0	0	0	0	0	0	116	42	0	0	0	0	0	48	0	0	0	0	0	703	134	0	1	0	0
KRT8P19	74	0	0	12	145	0	0	13	0	0	0	0	0	0	0	9	0	0	0	790	0	1	0	0	0
ARL4AP1	0	0	275	4	90	0	0	0	0	0	0	219	0	447	0	0	0	0	0	0	0	0	3	0	6
UBA52P7	0	0	67	38	6	0	0	0	0	0	0	0	10	0	0	0	0	0	0	922	0	0	0	0	0
RPS3AP15	0	631	46	17	28	52	0	0	0	0	0	0	37	130	30	67	0	0	0	0	5	0	0	0	0
PAXBP1-AS1	0	73	3	98	77	0	0	33	0	393	106	188	0	2	14	0	0	0	0	0	0	0	37	0	19
AC024451.1	0	0	4	13	0	0	0	183	0	0	4	0	0	0	0	44	0	0	620	175	0	0	0	0	0
XRCC6P5	0	1	499	12	206	0	0	0	1	1	15	3	0	0	154	0	0	0	0	0	11	51	1	0	88
AP000873.2	0	0	43	10	81	0	0	1	0	6	0	340	0	3	26	22	1	0	0	2	1	241	262	0	3
CYCSP38	0	0	0	23	0	0	1	0	0	0	0	0	0	0	30	13	0	0	0	0	102	0	1	811	61
KLK10	0	14	91	43	117	1	23	0	0	0	1	1	0	6	7	0	0	0	0	0	7	0	7	713	11
COX19	0	20	1	0	14	9	3	0	0	9	104	0	0	5	6	74	93	0	8	207	0	484	0	0	5
OR4C16	255	0	223	0	233	0	0	0	0	0	0	0	46	83	0	173	29	0	0	0	0	0	0	0	0
AC091152.2	0	0	0	36	0	0	0	0	0	0	18	0	0	0	0	0	0	983	0	0	0	1	0	3	0
RHOT1P2	0	0	0	3	0	0	0	5	0	0	345	0	0	0	0	0	0	69	0	0	0	619	0	0	0
MIRLET7A1	0	0	207	0	24	0	0	0	0	0	0	0	73	727	0	0	0	0	0	0	0	0	0	0	9
CTSG	0	32	0	92	215	0	0	5	0	0	5	0	0	0	0	19	0	102	1	0	538	0	2	29	0
MIR196A1	0	11	0	0	0	0	0	0	0	0	0	0	0	12	0	0	0	13	0	0	1004	0	0	0	0
AC068633.1	0	0	0	64	0	0	0	0	0	0	0	0	0	0	0	0	0	0	0	0	846	127	2	0	1
SNHG5	0	6	0	190	160	6	0	2	0	0	0	0	0	12	349	0	4	0	0	135	4	1	0	0	170
AC004024.1	0	486	0	39	40	0	0	0	0	0	0	0	0	0	0	0	0	264	0	0	0	0	0	0	210
YWHAEP4	0	280	109	35	38	0	0	278	0	0	0	0	0	0	18	0	0	2	0	4	0	0	0	0	275
H2AC12	0	0	0	0	0	0	0	0	0	0	429	0	0	0	0	0	64	0	233	0	2	0	0	0	311
VDAC1P11	0	0	43	0	64	0	0	292	0	0	0	0	0	397	131	0	0	0	0	0	0	0	5	3	104
PCP2	2	288	0	6	27	17	0	0	0	0	12	0	0	221	1	2	44	0	0	275	0	0	0	0	144
EPHB6	0	0	0	5	3	1	0	0	0	474	0	0	0	0	0	0	0	0	0	246	0	0	0	0	310
EEF1A1P36	0	0	0	3	24	560	3	0	0	0	4	0	225	0	2	0	0	0	0	0	218	0	0	0	0
MON1A	0	67	0	44	74	0	0	1	0	0	383	0	34	2	0	0	0	0	0	12	2	6	3	0	411
POLR3K	0	0	0	0	65	0	69	0	0	0	28	0	0	2	0	0	150	0	0	14	0	556	148	0	6
AJ003147.2	0	0	391	50	70	0	0	0	0	0	6	0	0	0	26	0	0	103	0	0	0	0	392	0	0
AATK	0	0	32	4	91	1	185	61	0	0	0	56	0	7	16	2	0	1	0	0	14	118	185	0	265
PPP1R27	0	0	2	0	1	0	0	780	0	0	2	0	19	0	0	0	0	0	0	189	0	0	0	0	44
AL445433.1	0	115	0	18	40	0	726	2	0	0	124	0	0	5	0	0	0	0	0	0	0	7	0	0	0
KRT8P42	0	0	0	50	284	0	0	0	0	32	9	0	0	0	0	13	0	41	0	30	325	0	170	0	83
AC073648.1	0	0	18	156	179	0	0	0	0	0	148	0	0	0	0	3	0	0	0	0	340	192	0	0	0
UFSP1	0	0	0	1	0	907	0	0	0	0	0	0	0	0	0	97	0	0	0	0	0	0	0	0	31
AC005832.4	0	0	151	3	31	0	0	0	0	0	0	0	0	161	0	0	0	0	689	0	0	0	0	0	0
AC064862.2	0	0	7	189	0	0	0	0	0	0	0	0	812	0	15	1	0	0	0	0	0	0	0	0	11
CRYBA2	0	163	5	18	151	0	7	0	0	0	0	3	0	151	1	195	0	1	0	0	0	0	20	95	225
AC124067.3	0	0	0	0	38	0	0	0	0	0	539	0	0	0	0	0	0	0	0	0	0	0	0	457	1
FAM106C	0	0	0	1028	0	0	0	0	0	0	1	0	0	0	0	1	0	0	0	0	0	0	0	0	4
ADAD2	0	9	24	71	213	0	1	69	0	6	0	53	0	3	0	38	0	2	79	38	0	0	2	0	426
TNFSF9	0	308	193	129	154	0	2	53	0	0	0	0	0	1	11	1	0	0	0	0	0	5	168	0	9
TNRC18P2	0	1	2	12	13	0	0	0	0	6	0	187	0	0	0	11	0	11	4	107	0	6	427	175	72
MIR548M	0	98	123	28	25	0	3	26	0	0	84	40	0	144	0	93	0	0	0	0	144	0	98	0	127
AC034105.1	0	45	0	0	0	0	0	602	0	0	0	0	1	0	0	0	0	0	0	0	0	0	0	0	385
GNA15	0	111	60	9	130	0	0	176	0	220	75	0	0	0	189	43	12	0	0	0	0	0	0	0	8
NNAT	0	0	23	0	89	0	50	0	0	0	0	0	9	0	0	187	2	3	240	0	0	364	0	11	55
WBP1	7	0	0	26	31	0	0	0	0	224	124	0	0	2	509	0	106	0	0	0	0	4	0	0	0
TRIM17	157	2	30	12	179	0	2	0	0	255	13	0	0	11	15	1	314	0	0	4	0	0	1	0	37
NDUFA13	0	1	942	18	19	0	0	0	0	0	0	0	0	0	0	0	6	1	0	0	0	0	3	0	43
AC233699.1	0	0	0	0	0	0	0	0	0	0	0	0	0	0	0	0	1033	0	0	0	0	0	0	0	0
ACTG1P14	2	0	0	1	115	0	0	1	0	0	787	1	0	0	0	0	75	0	0	0	0	26	0	0	24
PPIAP83	0	0	0	47	194	0	0	19	0	18	515	0	0	0	0	0	0	147	0	0	0	0	0	92	0
LLPHP1	0	0	207	60	64	0	210	0	0	0	0	0	0	0	0	57	0	0	0	6	234	0	0	0	194
ANTXRLP1	0	0	150	10	155	0	16	3	0	550	133	0	0	0	0	0	0	1	0	0	0	0	0	0	14
AC010323.2	0	0	13	64	1	0	0	215	0	0	0	0	0	88	0	108	5	103	0	132	0	210	0	0	93
NRBF2P2	0	210	12	129	28	169	0	12	0	0	0	0	0	112	15	0	0	0	71	13	0	185	0	0	76
HNRNPCP9	94	0	55	127	195	0	0	23	0	0	6	0	0	15	0	68	0	0	0	0	438	0	4	0	7
EEF1B2P7	0	330	214	74	81	0	0	0	0	24	4	50	0	0	0	119	0	0	0	100	16	0	19	0	0
CYP4F26P	0	2	0	0	1	0	0	775	0	0	0	0	2	0	247	1	0	0	0	0	0	3	0	0	0
DUX4L50	0	0	0	3	26	0	0	0	0	11	0	0	0	5	293	0	0	0	0	0	209	0	362	10	112
FRMD1	0	0	0	8	176	0	0	0	0	16	1	2	1	41	3	123	0	8	0	0	5	38	195	7	406
NDUFB7	0	17	1	0	19	0	0	0	0	0	56	3	0	13	0	0	424	0	13	403	0	0	14	0	67
IFNL3	0	392	362	159	35	0	0	0	0	0	0	0	0	0	0	81	0	0	0	0	0	0	0	0	1
IGLV8-61	0	0	0	14	220	0	0	0	0	27	0	0	0	0	0	424	88	0	0	0	0	0	0	0	256
AC108479.2	0	0	0	0	72	1	0	0	0	0	0	0	0	0	0	0	0	0	0	0	0	0	0	0	956
ASCL3	1	0	0	8	154	0	0	362	0	0	0	0	0	0	0	143	0	0	0	0	0	0	0	37	324
MRPS14	0	7	33	68	61	1	333	163	0	44	63	2	0	4	0	33	2	78	0	0	1	0	0	0	136
AL160286.1	0	0	0	95	280	0	0	343	0	0	0	13	0	112	0	145	0	9	0	0	0	4	0	0	28
SNORD114-7	0	0	1	1	0	0	0	0	0	0	0	0	0	0	0	0	0	0	0	922	0	0	0	0	105
ZNF497	0	0	0	31	14	0	0	0	0	0	5	0	0	0	353	1	56	0	50	0	0	0	0	0	518
PPIAP29	0	0	288	158	350	0	0	0	0	0	1	0	0	0	0	0	3	0	93	0	0	0	0	0	135
AQP1	0	549	0	3	90	0	0	2	0	4	41	0	1	0	37	2	60	5	3	2	110	65	8	0	46
FTHL17	0	0	0	0	0	0	0	0	0	0	0	0	0	0	0	0	0	0	0	0	0	245	0	0	783
CHURC1	2	1	83	132	12	0	0	4	0	0	1	3	0	10	2	321	41	3	0	17	1	88	307	0	0
OR6B1	191	0	264	134	11	0	0	71	0	0	0	0	0	342	0	13	0	0	0	0	0	0	0	0	1
OR4A47	0	7	1	200	214	0	0	0	0	0	0	0	0	60	0	0	0	0	0	0	0	0	380	0	165
PLA2G15	0	0	6	12	74	3	0	4	0	0	0	45	0	96	0	61	0	0	0	0	2	255	36	0	432
IGKV1OR22-1	0	1	130	100	610	0	0	0	0	0	0	0	0	0	0	174	0	0	0	0	0	0	0	0	11
RHNO1	0	3	89	0	37	0	0	0	0	0	211	0	0	274	0	2	198	4	0	0	32	4	7	0	165
ABHD17A	1	0	0	2	22	0	16	29	0	6	345	0	0	7	0	8	205	0	213	24	0	28	0	36	84
AL590648.2	0	0	201	1	136	0	0	18	13	0	1	320	176	57	0	0	0	0	0	0	0	0	0	0	103
CYP2A6	0	238	147	180	346	0	0	1	0	0	0	0	0	38	7	0	0	0	0	0	0	0	0	0	68
LSM2	0	0	0	0	0	0	0	0	0	0	266	0	0	3	1	0	748	7	0	0	0	0	0	0	0
AC005832.3	107	0	88	68	20	0	142	128	0	0	0	0	0	8	411	50	0	0	0	0	0	0	0	0	3
GASK1A	0	0	8	3	119	379	0	0	0	0	0	19	0	0	0	0	262	0	0	0	0	235	0	0	0
LMX1A	1	0	48	157	136	0	1	0	0	31	0	0	0	237	0	181	3	0	0	156	32	0	1	0	41
FAN1	0	0	0	102	0	484	0	0	0	0	127	0	0	3	0	0	275	19	0	0	0	0	15	0	0
KRTAP19-8	0	88	109	94	1	0	0	0	0	0	0	0	0	0	568	0	0	0	1	0	0	1	0	0	163
SMCO3	0	0	0	59	159	0	0	0	0	0	2	0	0	0	0	449	0	2	250	0	0	5	0	0	98
DLGAP1-AS1	0	0	45	155	341	0	0	0	0	0	121	4	0	133	81	0	122	0	0	5	0	0	15	0	1
OR1K1	0	0	0	3	7	0	0	0	0	0	0	0	0	0	0	0	0	0	953	0	1	59	0	0	0
PELI3	110	111	68	19	28	0	80	0	0	0	0	0	0	13	308	15	13	128	0	1	0	1	0	32	96
MIR625	0	0	0	40	51	0	0	0	0	0	0	0	0	376	0	0	0	0	0	0	0	0	398	11	147
AC091564.4	82	340	63	0	42	0	0	6	0	1	0	0	0	0	0	321	0	0	0	0	0	0	0	10	156
METTL1	0	64	103	40	114	419	0	0	0	0	2	0	0	2	0	55	77	49	0	0	68	0	0	17	11
AC131953.1	0	0	193	0	72	3	0	0	0	0	0	0	0	739	13	0	0	0	0	0	0	1	0	0	0
NKAIN1	0	0	139	25	47	5	0	0	0	0	0	0	0	5	0	0	145	266	0	243	0	0	145	0	0
SLC35B2	0	6	30	36	35	0	0	14	0	0	37	0	0	10	57	19	218	5	36	0	2	136	331	2	46
RPS26P56	0	0	5	0	31	0	0	0	0	0	16	0	0	0	294	2	0	0	0	0	0	0	672	0	0
H2AZP3	0	719	0	71	103	0	0	64	0	0	62	0	0	0	0	0	0	1	0	0	0	0	0	0	0
IDI2	0	0	146	116	93	94	0	0	0	0	0	0	0	0	566	0	0	0	0	0	0	0	0	3	2
RPL7P9	252	33	20	150	55	0	0	1	0	2	14	1	0	0	0	1	19	0	4	1	0	0	459	0	8
AC034102.4	0	167	0	67	106	0	0	0	0	0	0	0	0	0	0	0	0	133	0	0	0	3	248	0	296
POU5F1P5	0	215	248	79	166	0	0	0	0	0	2	0	0	0	0	7	0	1	2	0	0	108	0	0	191
AL162411.1	0	0	601	282	39	0	0	2	0	0	0	0	0	0	0	0	0	0	0	0	0	14	0	0	81
RASA4CP	0	0	97	27	768	28	2	2	17	4	0	0	3	1	0	0	0	1	36	3	0	29	0	0	1
MIR938	0	0	0	66	24	0	25	0	0	523	37	110	0	138	60	0	34	0	0	0	0	0	1	0	0
ADORA1	0	12	69	35	128	0	0	1	3	211	0	19	0	1	0	17	0	0	7	172	0	53	0	0	290
CLDN24	0	0	0	27	146	0	0	0	0	0	0	0	101	0	0	0	90	0	0	654	0	0	0	0	0
COLCA1	0	259	2	32	90	263	9	2	0	0	71	0	6	2	0	0	0	0	1	0	2	142	50	0	86
OR7E108P	0	0	1	28	61	0	0	0	0	0	0	0	0	5	4	0	0	0	0	918	0	0	0	0	0
RBP2	0	129	0	182	200	0	322	0	0	0	0	0	0	0	0	5	0	0	0	0	0	0	0	0	179
AL160314.1	0	0	0	40	24	0	0	81	0	0	0	0	0	0	0	1	0	0	867	3	0	0	0	0	0
SAGE4P	0	563	67	94	29	0	9	5	0	0	0	0	25	6	0	5	0	0	0	1	2	136	0	0	74
LMF1-AS1	0	341	0	25	152	0	0	0	0	0	280	0	0	0	3	215	0	0	0	0	0	0	0	0	0
OR3A1	576	0	0	2	302	0	0	45	0	0	0	0	0	72	0	17	0	0	0	0	2	0	0	0	0
FAM229A	0	0	129	0	86	0	0	0	0	1	59	441	0	0	4	0	153	0	0	0	4	0	0	0	138
TUBB8P11	0	0	0	222	327	0	0	0	0	6	15	0	308	0	0	0	0	96	0	0	1	1	0	7	32
AL627230.1	0	1	0	0	112	0	1	0	0	0	0	0	0	0	0	0	0	2	0	0	0	0	1	893	5
ZNF970P	0	0	0	1	40	3	1	0	0	0	0	5	0	0	0	0	0	0	0	532	269	0	0	0	163
AGPAT1	0	0	19	0	0	0	0	0	0	0	343	0	0	1	0	0	537	1	113	0	0	0	0	0	0
AP001357.1	0	0	39	70	17	1	0	177	0	0	11	334	0	349	0	0	0	0	0	0	0	5	2	0	9
FAM220CP	0	0	184	106	167	0	0	0	0	0	0	0	0	0	0	301	0	0	0	125	0	131	0	0	0
SRD5A3P1	0	0	47	12	1	0	0	4	0	0	7	0	209	0	159	0	0	0	0	0	0	574	0	0	1
AL033519.3	0	0	61	0	61	0	0	0	0	14	2	0	15	0	4	5	119	719	6	1	1	0	2	0	3
MIR550B1	0	0	0	0	0	0	0	0	0	0	0	12	0	0	0	6	0	347	0	0	0	63	0	0	585
AC090615.1	0	0	188	26	43	0	0	0	0	0	0	203	0	0	0	0	0	0	0	7	176	123	0	0	247
LYZL2	0	0	142	126	212	0	0	0	0	23	0	67	0	6	0	4	0	0	113	0	0	103	54	3	160
AC010328.2	0	0	27	134	765	0	0	0	0	2	1	0	0	6	0	0	0	5	63	0	1	0	8	0	1
RBM11	0	0	369	158	35	0	0	0	0	0	0	0	0	0	0	302	126	23	0	0	0	0	0	0	0
KCNMB3P1	1	0	518	45	242	0	0	0	0	0	0	0	0	1	0	151	0	0	0	0	0	2	0	0	52
HUS1B	0	0	0	0	3	0	0	0	0	0	0	0	0	0	0	0	141	0	271	0	577	17	3	0	0
CCL17	0	0	0	3	6	0	0	8	0	0	0	0	0	0	0	0	0	0	0	0	739	140	3	0	113
ANKRD65	0	0	0	0	2	0	0	0	0	0	0	0	75	0	2	4	0	0	865	0	0	0	0	56	8
LINC00937	0	1	70	153	104	0	12	0	0	0	0	0	0	548	0	0	0	0	0	0	0	0	1	0	123
DNAJC22	0	13	64	127	109	0	0	1	0	20	2	8	0	22	0	3	278	153	8	0	12	5	0	0	186
MIR548I2	0	52	3	0	274	0	0	0	0	0	0	0	0	0	1	1	0	0	0	0	0	680	0	0	0
AC055839.1	167	47	0	1	54	0	0	0	0	0	18	22	0	492	0	0	0	0	0	0	0	0	206	0	4
SUGT1P1	0	0	0	39	92	0	0	0	0	0	40	0	0	197	0	410	0	0	0	0	0	0	0	0	232
SLC35A4	0	1	0	0	35	0	0	54	0	52	245	0	0	13	6	6	173	22	0	39	115	0	91	0	158
BLOC1S5	0	0	79	19	9	0	0	0	0	0	0	0	0	183	0	2	2	528	0	28	0	0	3	0	156
INKA2	0	2	2	71	158	0	3	6	0	22	2	6	0	18	106	242	56	1	26	0	125	7	122	4	30
AC093591.3	0	0	3	56	10	0	0	22	0	0	0	0	0	112	0	0	0	0	0	0	0	3	0	0	803
OTOP3	0	0	0	39	44	37	0	15	0	0	0	0	0	0	3	0	0	0	87	244	0	392	0	0	148
PPP5D1	3	138	2	114	76	0	0	0	8	0	9	0	0	0	0	215	2	0	0	5	1	3	432	0	1
ABHD17AP6	630	283	85	2	4	0	0	0	0	0	0	0	0	0	0	4	0	0	0	0	0	0	0	0	0
TPT1P8	0	0	0	3	67	0	761	0	0	0	0	0	0	177	0	0	0	0	0	0	0	0	0	0	0
AC108676.1	0	0	0	48	12	856	0	1	0	6	76	0	0	0	0	0	0	0	0	0	0	0	0	9	0
POTEB2	0	0	0	0	0	0	0	0	0	0	0	0	0	0	1006	0	0	0	0	1	0	1	0	0	0
RPL27AP8	744	0	0	19	23	0	0	0	0	0	0	217	0	0	0	0	0	0	0	0	0	5	0	0	0
H2BC11	0	0	0	0	205	57	0	0	0	0	4	0	0	0	0	0	703	0	0	0	0	0	0	0	38
SPANXN3	59	0	603	131	204	0	0	0	0	0	0	0	0	0	0	0	0	3	0	0	7	0	0	0	0
NFKBIB	0	2	13	10	49	7	0	146	0	5	1	0	11	49	0	163	1	0	7	0	0	10	138	239	156
AC074134.1	0	0	1	256	109	0	0	0	0	0	0	30	0	0	0	12	0	0	0	107	0	0	5	0	487
AL592293.1	110	41	0	41	7	0	311	3	0	0	2	8	0	50	0	5	0	70	0	11	205	113	0	0	29
KRT17P5	0	507	1	3	326	0	0	0	0	0	0	0	0	167	0	1	0	0	0	0	0	0	0	0	1
RPL5P17	0	3	267	84	128	0	0	0	0	0	0	0	0	0	0	3	0	0	2	0	0	425	0	0	94
NEURL2	0	6	0	0	1	0	0	0	0	0	0	745	0	0	12	0	0	0	0	0	0	0	32	0	210
OR5M4P	0	12	26	129	234	0	0	0	0	0	0	0	0	75	27	2	0	0	0	0	108	257	0	0	136
AC106820.5	0	0	0	5	0	0	18	0	0	0	0	0	0	0	0	0	0	0	0	800	3	0	0	152	27
Z69733.1	0	0	0	0	161	0	0	0	0	0	0	0	0	0	0	0	0	0	0	0	0	433	0	411	0
TRGV6	0	0	0	0	358	0	0	2	0	0	643	0	0	0	0	0	1	0	0	0	0	0	0	0	0
CTBP2P1	244	0	33	42	34	0	0	4	0	0	0	62	0	0	29	0	0	118	0	0	13	299	56	52	18
DUXB	0	229	243	209	93	0	173	8	0	0	0	0	0	0	0	0	0	0	0	0	0	18	3	0	28
SNORD114-5	0	0	196	0	11	0	0	241	0	0	0	0	0	556	0	0	0	0	0	0	0	0	0	0	0
DYNLL1P3	0	0	0	12	4	0	0	0	0	0	0	74	0	38	0	876	0	0	0	0	0	0	0	0	0
AL138885.1	0	0	0	0	29	0	0	232	0	22	0	0	0	144	0	170	0	0	0	0	0	0	0	406	0
AP000593.3	0	708	0	8	0	0	0	0	0	0	0	287	0	0	0	0	0	0	0	0	0	0	0	0	0
SUGT1P2	0	0	4	77	92	0	13	7	0	0	3	16	0	18	3	0	251	0	313	0	181	0	0	0	25
LRP4-AS1	0	0	0	0	0	0	71	0	0	0	0	0	36	0	0	0	0	865	0	0	0	2	2	0	26
CBX1P1	1	0	67	130	119	10	0	0	0	0	0	217	1	30	72	5	0	0	0	3	5	0	0	174	168
SYNE1-AS1	0	0	0	52	120	0	0	0	0	0	0	0	0	0	0	0	0	1	0	12	214	12	591	0	0
AC106785.1	0	0	0	45	1	0	0	0	0	0	0	0	0	220	0	0	0	37	0	0	3	237	0	7	452
PINK1-AS	0	14	0	319	388	10	0	116	2	0	2	0	0	9	5	16	7	0	10	0	40	0	57	7	0
AP001372.4	0	0	0	0	0	0	0	0	0	0	0	0	0	258	0	470	0	0	0	0	0	274	0	0	0
GPR82	1	0	268	43	69	0	17	0	0	0	0	0	0	13	5	148	0	0	0	2	0	236	0	0	199
AC087752.4	0	0	0	0	1	0	0	0	0	0	250	0	0	0	0	0	0	0	0	0	0	413	0	0	337
ACTR3BP3	0	0	212	39	2	0	0	106	0	0	0	0	0	1	0	0	0	0	0	0	0	0	0	0	640
ERAS	0	527	0	3	86	0	0	0	0	0	0	0	0	71	77	0	0	0	0	0	0	0	0	0	236
AL021877.1	0	307	0	262	135	0	0	12	0	0	10	28	7	0	0	0	0	0	0	0	186	12	0	0	41
CCDC116	29	477	5	20	201	0	0	0	0	0	0	0	0	0	0	0	0	0	0	1	1	0	0	0	265
ZSCAN18	1	20	11	4	31	0	0	85	0	301	71	0	4	1	67	0	194	2	0	0	1	2	2	37	165
OSTF1P1	0	0	75	145	32	0	85	2	0	0	0	0	0	0	226	0	0	0	0	0	427	0	0	2	5
FBXO46	3	0	20	2	4	0	0	28	0	84	8	313	0	3	16	0	507	2	0	0	0	0	0	0	9
AC022211.4	0	0	138	0	0	0	0	262	0	0	0	0	0	0	0	0	0	0	0	487	0	0	0	0	112
KRT18P3	0	17	1	1	42	0	0	0	0	27	0	0	0	5	0	49	0	0	0	70	732	0	27	0	28
CXCR2P1	0	13	3	424	15	375	0	119	0	0	0	27	0	0	0	0	0	0	0	23	0	0	0	0	0
ANKRD33B	0	291	8	56	60	2	0	3	0	0	1	7	0	0	26	108	0	1	29	0	2	9	2	0	394
PPIAP44	0	0	0	8	147	105	0	0	2	1	0	0	0	2	0	0	0	0	733	0	0	0	0	0	0
LINC01804	0	13	59	68	59	0	0	95	0	0	47	0	0	27	0	0	0	0	0	0	0	40	0	402	188
TLCD3B	0	1	85	4	142	0	165	18	0	0	1	5	0	0	0	38	0	33	12	0	6	248	3	0	237
AL121985.1	6	688	25	7	27	1	3	0	0	4	1	0	0	0	0	58	0	0	1	157	5	0	0	0	15
ALKBH7	0	4	1	1	6	0	0	0	0	0	1	0	0	1	0	6	55	0	0	0	6	913	1	0	2
EXOSC3P2	131	0	8	60	101	0	0	0	0	0	134	0	0	36	189	0	0	0	0	165	0	4	0	0	169
AC125807.1	0	0	0	28	251	0	1	0	220	0	0	0	1	462	0	0	2	0	5	0	0	0	0	0	27
LINC00529	0	0	43	27	7	0	88	0	0	0	108	0	0	0	221	309	0	0	0	0	0	0	0	0	193
TMEM81	0	1	138	99	32	0	0	10	0	0	0	0	1	139	0	406	0	22	0	1	101	42	3	0	1
AC006927.1	0	0	0	306	3	0	2	0	0	0	291	0	0	22	0	44	0	0	0	0	0	0	0	0	328
KLK1	0	0	0	5	48	0	0	628	0	0	0	0	0	10	0	0	0	2	1	0	0	26	130	56	90
RPL7AP66	0	436	0	1	97	0	0	0	0	0	2	0	0	0	18	0	7	0	215	3	214	2	0	0	1
MIR550A3	0	113	251	89	23	1	0	0	0	0	64	0	0	191	0	11	0	100	0	0	20	0	0	0	132
TRIM64	0	0	9	6	0	0	0	656	0	0	0	58	0	151	106	0	1	5	0	0	1	1	0	0	1
AC091180.3	0	0	32	18	20	0	0	0	0	0	0	0	0	0	0	0	0	0	0	0	0	0	881	0	43
OR51G2	0	107	284	14	139	0	0	0	0	0	27	0	0	0	0	0	0	0	0	423	0	0	0	0	0
AC008906.1	0	1	0	102	93	0	69	198	0	0	0	0	0	0	0	380	21	59	0	0	71	0	0	0	0
FDPSP4	16	0	56	67	140	0	0	0	0	0	0	101	0	0	2	2	0	0	0	0	317	45	0	191	57
RPL13AP20	0	0	0	91	235	0	0	16	0	1	0	301	0	0	0	44	103	0	0	0	0	0	0	138	65
IGKV2OR22-4	0	0	587	88	132	4	0	0	0	0	2	0	0	4	0	2	0	105	0	0	0	0	0	0	70
PTPMT1	0	0	34	84	24	0	0	0	0	0	7	0	0	127	154	0	148	1	247	0	0	0	0	8	159
GNG11	0	0	116	9	12	0	0	0	0	0	314	3	35	86	37	0	366	0	0	0	0	0	10	0	5
SCEL-AS1	0	0	0	45	43	0	0	671	0	0	0	0	0	0	0	13	0	0	0	0	173	0	0	0	48
VPS4A	0	521	0	5	69	0	0	0	0	93	75	0	0	15	5	3	160	0	0	0	5	8	23	1	10
AC021733.3	0	0	0	61	43	0	2	0	0	0	0	0	0	0	0	0	0	2	0	0	0	65	8	0	812
C11orf53	0	0	0	14	25	0	0	0	0	0	0	0	4	789	0	0	0	0	46	21	0	93	0	0	0
PYGO2	0	0	237	0	141	0	0	0	0	19	0	2	0	10	0	11	0	0	0	1	0	14	0	0	557
AC107068.2	0	0	5	47	0	0	0	11	0	0	0	437	0	119	0	0	0	213	0	0	0	157	0	0	3
DHRS7B	0	0	20	209	180	2	5	0	0	0	127	0	0	3	25	225	0	2	0	0	0	1	0	0	193
MT1L	2	0	0	0	121	0	0	0	0	0	0	0	1	0	0	0	0	0	0	0	0	867	0	0	0
VN1R6P	1	725	0	1	58	0	0	0	0	0	0	0	0	0	0	0	0	0	29	0	0	8	0	0	169
PDLIM4	0	160	0	39	44	1	0	0	0	0	240	3	10	4	23	12	171	45	0	8	0	4	4	0	223
TRAJ28	0	15	0	54	82	0	0	0	0	0	0	0	0	0	0	84	384	0	0	104	268	0	0	0	0
HSFX1	0	0	0	419	2	0	0	0	0	0	0	0	0	0	0	569	0	0	0	0	0	0	0	0	0
HOTAIRM1	0	0	0	0	0	0	0	0	1	0	0	0	0	0	0	0	0	0	0	1	0	0	0	0	988
RAB39A	1	68	52	245	90	0	0	0	0	0	0	0	0	495	8	0	1	0	0	0	6	0	19	5	0
GPBAR1	0	0	0	4	1	2	0	0	723	0	0	0	0	2	0	0	0	0	0	0	0	0	0	0	258
AC020917.1	0	0	0	36	65	0	0	0	0	0	0	0	0	0	250	0	0	0	0	0	637	0	0	0	2
CBLC	22	30	103	0	47	0	0	56	0	15	208	1	0	30	0	1	5	75	0	249	2	0	0	11	134
GRP	0	0	247	135	121	1	0	0	0	0	413	0	0	0	0	0	0	0	0	0	0	72	0	0	0
PSORS1C1	0	0	0	46	282	0	0	0	0	0	0	1	0	306	0	269	0	0	0	0	0	2	0	0	83
ALX3	0	8	7	0	2	0	0	0	0	0	0	0	0	1	0	0	0	0	0	0	0	0	553	418	0
SENP8	0	0	2	75	135	0	0	0	0	0	0	12	0	0	4	1	0	0	0	0	1	410	345	0	3
SNORA71B	0	0	0	5	21	0	0	0	0	34	60	57	0	15	53	0	217	24	1	0	0	1	0	0	500
ADIRF	0	0	8	0	63	0	0	0	0	0	248	27	0	2	21	0	66	0	0	0	0	0	533	0	20
CD46P1	0	91	107	211	87	0	1	0	0	50	0	0	0	1	0	14	0	2	0	0	0	88	182	149	5
APLNR	0	0	17	4	13	0	0	0	0	744	0	42	0	0	6	0	18	0	0	32	0	5	1	0	105
DOC2B	0	0	0	0	17	0	0	0	0	0	25	0	291	0	0	0	0	0	0	0	8	0	646	0	0
H3P44	0	0	0	17	0	0	0	0	0	0	0	0	0	0	7	37	0	190	0	0	0	0	736	0	0
AC051619.3	0	0	192	0	0	0	0	2	0	9	0	0	0	93	0	0	0	0	0	0	687	0	0	0	4
GINS2	0	0	86	97	47	5	30	0	0	57	20	0	0	8	0	51	343	0	0	0	1	229	0	0	12
IGFL1	2	2	754	7	52	0	0	74	17	0	1	0	0	0	0	0	0	1	0	0	0	76	0	0	0
AL355379.1	0	0	0	37	15	8	0	0	0	0	0	0	0	23	0	17	0	311	0	0	21	0	304	20	230
TRAV4	0	2	90	300	106	0	25	0	0	5	0	0	0	0	154	0	0	0	0	0	123	0	0	0	181
CISH	1	12	4	6	58	0	11	41	0	0	19	0	0	2	200	2	98	12	0	0	494	0	0	0	25
C8orf74	0	0	151	12	20	1	0	152	0	3	0	0	0	113	0	0	0	0	0	0	28	2	501	0	2
RAET1K	0	0	0	192	108	35	0	81	0	0	0	0	0	15	0	0	0	0	0	0	25	0	520	0	9
LALBA	0	0	0	15	87	109	0	135	0	0	293	2	0	145	0	175	0	0	0	0	0	2	0	22	0
IL20RB-AS1	0	0	0	53	24	359	0	0	0	0	0	0	0	58	0	0	0	0	0	0	0	114	0	337	39
CABP7	0	0	0	38	54	0	0	0	0	0	0	0	0	0	0	0	0	0	782	3	0	0	0	0	107
ARL5A	0	0	47	15	35	0	0	3	0	0	11	0	0	39	2	0	71	0	0	0	2	177	582	0	0
ACOT6	0	0	32	201	140	0	0	0	0	0	0	47	0	0	0	0	0	0	0	0	0	0	0	302	262
MYL12BP2	0	0	0	0	113	0	0	326	0	0	0	0	48	9	0	0	0	0	0	0	366	0	0	0	122
RIPPLY3	64	0	0	12	15	0	0	47	0	0	0	0	4	1	0	8	1	2	0	38	313	446	1	0	31
SLC6A12-AS1	0	0	299	50	125	2	0	0	0	0	502	0	0	0	0	0	0	4	0	0	1	0	0	0	0
CHMP6	0	0	0	0	97	0	4	0	0	0	0	0	0	2	0	7	373	44	0	0	0	0	456	0	0
C1QTNF9	0	1	3	79	105	0	0	12	0	0	0	0	0	0	0	2	0	52	0	728	0	0	0	0	0
ZCCHC13	0	0	0	18	34	0	0	0	0	0	1	0	1	0	0	928	0	0	0	0	0	0	0	0	0
TVP23BP2	0	4	190	24	18	147	0	0	0	11	14	0	12	26	23	25	0	0	0	0	483	5	0	0	0
OR5AP2	0	0	0	273	16	0	0	0	0	7	0	0	0	0	0	0	0	118	0	0	0	200	0	0	368
ALKAL1	0	39	327	25	9	0	58	147	1	0	16	0	0	13	0	0	0	4	0	0	0	1	0	342	0
BAD	0	0	0	0	21	0	0	12	0	0	0	0	787	5	0	37	79	0	0	0	0	0	41	0	0
AC233702.4	0	0	0	2	29	0	0	235	0	0	63	0	0	8	0	33	0	10	0	352	42	11	96	0	101
PRR9	0	0	0	208	501	0	0	0	0	0	0	0	0	0	265	0	0	0	0	0	0	8	0	0	0
AC025154.2	0	0	0	0	83	0	0	0	0	0	0	0	4	0	1	246	0	0	0	24	0	0	0	0	623
AL845331.1	0	0	0	0	207	0	0	63	0	0	0	0	0	0	0	68	0	0	0	253	141	0	0	0	249
OR56A5	0	557	148	21	51	0	0	12	0	0	22	0	0	2	0	0	0	0	0	141	0	0	0	0	27
B4GALT7	0	40	63	103	14	0	0	0	0	0	1	0	80	1	0	2	143	282	0	1	0	0	1	0	249
PRDX3P1	0	0	24	1	6	0	0	0	0	0	351	0	0	88	20	0	0	0	0	0	0	490	0	0	0
Z84478.1	0	4	63	3	25	0	223	0	0	0	140	0	0	0	0	0	0	0	0	0	0	519	0	3	0
KCNK16	0	124	0	180	175	5	0	61	0	0	0	0	1	3	0	0	0	0	0	0	0	0	0	0	431
CYSTM1	0	20	1	93	25	0	0	17	0	0	0	16	0	552	33	1	0	6	159	0	3	1	48	0	4
AL512637.1	0	0	46	55	72	0	0	0	0	0	0	0	0	646	0	9	0	0	0	147	0	2	0	0	1
LINC01565	0	614	1	96	4	0	0	114	0	0	0	140	0	8	0	0	0	0	0	0	0	0	0	0	1
SSC4D	0	0	389	166	173	0	0	0	0	0	0	65	0	0	8	0	0	4	0	34	0	0	0	4	134
AC106897.1	0	0	0	126	1	0	0	0	0	3	0	0	0	0	0	650	197	0	0	0	0	0	0	0	0
CLEC6A	0	0	19	322	82	0	0	0	0	13	1	101	0	0	0	42	0	0	0	8	0	0	297	92	0
OIP5	643	0	135	89	98	0	0	0	0	0	0	0	0	1	7	0	0	0	0	0	0	1	0	2	1
GTF2IP11	0	0	0	287	27	0	0	293	0	0	5	0	0	0	0	0	0	0	0	0	0	0	113	0	251
AC018639.1	867	0	1	2	17	0	0	1	0	0	0	0	0	0	0	0	0	0	0	0	0	0	0	0	88
WDR13	0	296	0	2	64	0	0	0	1	0	299	119	0	3	15	1	31	0	0	3	2	5	22	6	107
RN7SL15P	0	0	0	45	10	0	0	0	0	0	0	0	0	916	0	2	1	0	0	0	2	0	0	0	0
AL451062.1	0	69	41	113	15	52	0	160	0	0	0	4	0	321	2	15	0	0	0	0	0	42	44	0	97
AC245054.2	0	28	205	32	60	0	0	0	0	0	93	0	0	125	0	7	0	0	0	0	0	0	425	0	0
KRT23	0	0	0	0	0	0	0	0	0	0	74	0	0	1	0	0	900	0	0	0	0	0	0	0	0
AC011365.1	0	0	0	0	37	0	0	0	0	0	0	0	0	0	0	0	892	0	0	0	0	34	0	0	11
TDGF1P5	192	0	85	113	41	0	0	0	0	0	112	431	0	0	0	0	0	0	0	0	0	0	0	0	0
DNAJA1P5	343	29	61	72	26	0	8	54	0	0	59	10	0	131	0	20	0	0	0	0	0	0	54	0	107
Z97989.1	0	2	0	10	1	289	1	0	6	2	0	1	0	0	1	0	0	0	5	470	58	0	2	0	126
CARNS1	0	103	7	23	12	0	155	0	0	170	0	164	0	0	0	3	0	0	0	11	21	0	0	51	253
ARPC3P5	0	0	459	0	136	17	0	101	0	0	0	7	0	0	0	0	0	26	223	0	0	0	0	0	4
AL365258.2	4	0	31	0	156	0	0	26	0	0	0	0	0	0	0	0	0	2	0	0	0	0	0	0	754
SOCS5P3	0	0	139	107	99	0	0	0	0	0	0	78	0	87	0	226	0	0	0	0	67	0	60	0	109
LINC00115	0	129	0	10	38	0	0	99	0	0	0	0	22	12	0	0	75	80	0	361	1	49	32	26	37
C20orf197	0	0	0	12	35	0	0	0	0	10	89	0	0	0	0	0	0	0	0	744	0	0	80	1	0
H2BC3	0	0	0	0	9	1	1	1	0	6	0	2	0	0	0	0	0	0	942	0	0	0	0	0	9
AC011242.1	206	3	0	165	136	20	0	399	0	0	0	0	0	11	0	0	0	0	0	0	0	0	17	0	14
SLC25A11	0	0	0	25	83	0	18	0	0	0	33	0	0	3	0	329	147	148	0	0	0	29	0	92	64
C11orf86	0	320	0	0	8	0	0	0	0	0	0	0	0	0	0	0	0	0	0	86	0	449	0	0	108
DGAT2L7P	0	0	0	13	0	583	0	0	0	0	0	0	374	0	0	0	0	0	0	0	0	0	0	0	0
AC009118.3	0	0	0	176	5	0	4	0	0	0	0	581	0	204	0	0	0	0	0	0	0	0	0	0	0
ETV3L	0	32	0	22	80	0	0	279	0	0	0	31	17	24	0	0	0	1	0	0	261	1	178	18	25
AL121787.1	47	69	0	181	139	0	34	0	0	0	0	0	0	0	0	0	0	0	0	0	0	371	68	0	60
SLC46A2	0	0	49	35	75	50	153	4	0	0	9	153	47	40	1	0	0	0	0	0	0	0	0	321	31
AL603865.1	0	10	25	79	123	0	0	87	0	0	3	0	0	199	11	0	0	215	0	0	54	20	1	0	141
AC118344.1	0	0	0	96	290	0	0	2	0	4	1	0	60	0	0	0	0	0	0	0	0	0	5	0	510
VPS9D1	440	6	21	37	60	0	0	119	0	0	2	0	0	2	0	0	65	0	0	0	110	0	0	0	106
ISCA1P2	0	0	0	78	137	0	0	340	0	0	0	28	1	0	0	0	0	0	384	0	0	0	0	0	0
DEFB116	5	0	379	248	154	0	1	0	0	0	0	0	0	2	0	0	0	0	0	3	175	0	0	0	0
FAM122A	0	3	125	0	105	0	0	9	0	0	0	0	0	155	111	0	459	0	0	0	0	0	0	0	0
AC022532.1	73	656	0	0	115	0	0	0	0	0	20	0	0	1	0	0	0	0	0	0	102	0	0	0	0
SNORD114-9	0	0	0	0	194	0	0	0	0	0	624	0	0	0	0	0	0	0	0	0	0	0	0	0	148
GDPD3	282	0	50	2	123	0	0	151	0	0	0	55	0	2	0	4	273	0	0	1	0	0	0	0	23
FTH1P23	0	0	56	15	196	0	0	0	0	2	3	0	0	69	2	0	1	0	0	0	0	189	0	0	433
TFPI2	0	0	2	6	14	0	0	0	0	0	10	0	0	7	0	332	163	0	0	201	0	0	0	0	231
IL12A-AS1	2	0	2	1	3	424	0	0	0	0	1	0	5	0	0	0	0	0	0	0	303	1	3	0	220
SLC18A3	0	0	0	0	11	780	0	11	0	146	0	0	0	0	0	0	0	0	0	0	16	0	0	0	0
LCN8	0	0	0	184	171	0	11	37	0	0	88	4	0	0	21	0	0	6	4	0	1	0	0	0	437
MIR30E	0	226	0	111	42	0	0	0	0	0	0	0	0	0	0	510	0	0	0	0	0	0	74	0	1
MIR514A2	0	0	0	450	0	0	0	0	0	0	0	0	0	0	0	0	0	0	0	0	514	0	0	0	0
LCE3B	0	0	0	0	953	0	0	0	0	0	0	0	0	0	0	0	0	0	0	0	1	0	0	0	10
OR5AN1	0	0	9	3	72	0	0	50	0	0	0	0	0	139	0	447	0	195	0	0	0	0	0	3	46
ENPP7	0	0	0	256	245	0	0	254	0	0	0	0	0	2	0	120	0	0	3	0	7	4	0	68	4
AC107956.2	0	63	31	18	92	0	0	70	0	0	0	0	0	0	0	0	0	0	594	0	0	0	0	95	0
NUDT7	0	0	94	15	68	2	9	142	0	100	23	0	13	21	0	6	429	0	0	0	0	0	0	32	8
CCDC58P2	0	0	336	147	31	3	0	4	0	1	0	0	0	1	0	0	0	0	95	0	0	344	0	0	0
CHP1P2	0	1	0	14	11	0	0	111	0	3	3	0	0	0	0	0	2	804	0	0	0	0	0	0	13
AL606490.1	0	0	4	87	37	128	2	0	0	0	0	391	0	129	169	6	0	0	0	0	1	0	0	0	8
AL358232.1	0	0	50	0	29	327	0	0	0	0	0	0	0	22	0	49	0	0	0	0	329	0	3	0	153
AP003501.2	0	0	0	0	134	0	0	0	0	0	0	0	0	21	0	0	0	192	0	0	32	0	326	0	256
AC114940.1	0	60	122	155	138	0	0	13	1	0	2	0	0	49	0	4	0	0	301	0	13	10	41	47	5
ZNF355P	0	24	113	23	15	56	5	5	0	0	0	0	0	45	0	4	0	0	0	23	1	615	4	27	0
TOMM20P4	0	0	0	4	107	0	0	341	0	0	0	0	0	0	0	0	1	0	0	0	507	0	0	0	0
BACE1-AS	0	0	195	41	32	0	257	74	0	0	0	0	0	0	0	0	216	0	0	0	42	0	5	0	98
CASP3P1	0	0	0	102	35	0	0	5	0	0	0	0	0	56	0	0	0	0	0	2	57	370	304	27	2
C14orf132	0	2	31	81	329	0	0	0	0	14	1	3	0	1	185	0	9	24	12	1	0	0	0	261	5
TBRG4	0	0	0	8	96	0	0	0	0	39	133	0	1	11	118	259	292	0	0	0	2	0	0	0	0
GATC	0	0	0	87	125	0	0	0	75	0	128	4	0	1	0	6	4	4	0	0	0	0	66	53	406
RHOG	0	0	0	0	31	482	0	0	0	128	22	0	0	0	0	0	0	293	0	0	0	0	3	0	0
CCDC58P5	0	0	99	53	9	0	0	547	0	0	0	0	0	0	0	0	0	0	0	0	0	0	1	238	11
H2AZ2P1	1	0	265	406	77	0	0	2	0	0	67	0	0	0	123	0	0	0	0	0	0	0	0	0	17
FTCD	2	0	131	0	138	5	0	0	0	0	0	0	0	0	16	20	0	0	0	0	0	0	2	1	643
C2orf68	0	0	9	5	100	0	0	9	0	46	10	1	2	6	0	0	260	2	0	0	2	0	226	0	280
NELFA	0	16	0	9	48	45	95	4	0	74	396	3	0	2	0	0	111	1	0	0	0	8	0	68	77
GFRA2	191	111	0	9	207	0	0	12	0	1	0	0	3	3	26	137	1	1	0	33	30	76	83	9	24
MYBPHL	0	228	265	1	11	0	0	4	0	0	39	0	0	0	0	126	0	0	0	0	0	0	0	0	283
GPR160	0	0	4	87	15	0	2	2	0	1	68	0	0	11	0	21	558	4	0	0	4	0	0	0	180
OR7E39P	0	0	0	209	233	0	0	0	0	0	0	0	0	0	501	2	0	0	0	0	0	0	0	0	12
IL9RP2	0	6	0	0	418	0	0	54	0	0	235	0	0	1	0	0	0	0	0	0	0	0	136	0	106
AC022880.1	0	0	447	32	25	0	0	5	0	0	0	0	7	192	0	1	0	0	0	0	0	247	0	0	0
PNPLA5	0	539	0	0	70	0	0	8	0	24	0	20	0	20	0	196	0	0	0	0	0	9	70	0	0
AL603882.1	0	0	238	111	47	0	0	0	0	0	0	32	0	0	0	361	0	0	0	0	0	0	160	7	0
NUBP2	0	150	0	25	50	3	211	6	0	287	171	2	0	4	0	0	1	25	0	0	0	4	0	0	17
AC099654.5	1	12	10	12	37	0	4	335	0	0	0	75	0	26	82	2	0	98	0	15	0	243	0	0	4
AC007326.3	0	0	0	277	19	1	0	650	0	0	0	0	0	8	0	0	0	0	0	0	0	0	0	0	0
AL096678.1	0	0	0	125	54	0	0	0	0	0	0	0	0	0	0	0	0	0	0	0	0	0	0	776	0
IGHV3-15	0	924	0	0	0	0	0	0	0	0	12	0	0	0	0	0	0	0	0	0	0	0	0	0	19
HOXC9	0	73	178	0	63	0	2	0	0	0	2	0	0	1	0	0	35	0	0	0	0	0	0	3	598
H3C2	0	0	2	0	88	115	0	18	0	108	1	0	0	32	0	0	347	0	0	0	0	0	0	0	243
INTS4P1	0	4	390	39	145	0	0	0	0	0	0	1	0	28	0	28	0	4	0	0	0	131	0	44	140
KCNG4	0	0	1	3	46	0	0	0	0	0	854	34	0	0	0	0	0	0	0	0	9	2	1	0	4
AC026410.1	5	110	27	349	268	2	89	0	0	0	0	15	0	7	0	0	0	0	0	5	0	0	0	0	77
IFITM1	0	1	1	0	292	0	0	49	0	0	9	0	0	2	0	0	170	0	0	1	0	0	0	0	429
MIR556	0	335	84	0	21	0	0	0	0	0	0	513	0	0	0	0	0	0	0	1	0	0	0	0	0
SPRR2B	0	1	1	0	940	0	11	0	0	0	0	0	0	0	0	0	0	0	0	0	0	0	0	0	0
TRDV3	0	0	3	69	63	0	0	0	0	0	0	0	0	0	0	75	0	7	0	0	0	4	665	0	67
KRTAP19-2	0	0	0	178	371	400	0	0	0	0	0	0	0	0	0	0	0	0	0	0	0	0	0	0	4
SNRPGP5	0	0	416	0	0	0	0	0	0	0	139	0	0	0	157	211	0	0	6	0	11	0	0	0	13
AC118465.1	3	9	74	19	17	0	0	0	0	527	0	0	0	0	0	60	0	0	0	0	4	187	19	0	34
ZNF37CP	0	41	1	37	0	0	0	0	0	0	0	0	0	0	0	0	0	0	0	0	873	0	0	0	0
OR2D3	1	298	57	74	185	0	0	0	0	0	0	0	0	0	247	0	0	0	0	0	0	90	0	0	0
MKRN2OS	0	161	0	23	38	0	19	29	0	0	0	0	0	2	15	24	18	0	0	126	24	94	0	171	208
LRIT1	0	0	1	12	229	0	0	13	0	0	0	37	0	0	0	0	0	2	0	0	0	301	0	0	357
MSANTD1	1	3	169	25	26	0	0	22	0	0	0	0	0	0	0	245	2	190	0	1	0	74	0	0	194
TMEM183B	0	0	22	90	0	0	127	0	0	14	3	0	0	0	0	7	1	0	3	0	0	346	162	4	173
SDHAF3	0	0	2	0	14	0	0	0	0	111	3	1	0	54	62	4	11	0	0	0	0	0	0	629	60
LACTBL1	0	615	225	4	100	0	0	0	0	0	0	0	0	0	3	0	0	0	0	0	3	0	0	0	0
TNNI1	61	1	1	25	116	2	6	36	6	7	0	7	0	0	140	0	0	46	0	0	1	0	488	0	7
MEX3A	0	0	122	24	45	0	0	0	0	5	2	206	0	3	0	1	523	2	6	6	0	2	0	0	3
RPSAP61	0	0	0	0	50	9	162	0	0	0	0	716	0	0	0	2	1	0	0	0	1	0	0	0	8
RPL32P33	728	3	0	0	17	0	0	0	1	0	0	0	0	0	0	0	0	0	3	0	0	0	2	0	195
CDX2	0	1	0	35	11	0	125	1	0	0	240	5	0	0	0	335	0	8	0	0	0	1	0	0	186
AL391863.1	2	17	363	1	17	0	0	531	0	0	0	0	17	0	0	0	0	0	0	0	0	0	0	0	0
SNORA26	0	13	2	0	5	0	0	0	0	280	23	352	0	0	23	0	109	67	0	0	0	0	55	0	19
C1orf100	0	2	0	20	66	0	0	0	0	0	252	161	32	2	0	0	0	8	0	0	403	0	0	0	1
VCPKMT	30	0	34	19	11	0	151	0	0	0	4	0	0	61	91	1	12	255	0	220	0	0	0	58	0
ATP8A2P2	0	0	25	40	67	0	0	0	0	0	0	0	0	0	0	0	0	0	0	0	6	0	0	791	18
MSX2P1	0	0	126	61	0	0	1	0	0	0	0	0	288	0	0	0	0	0	0	0	64	1	406	0	0
HTN1	0	5	312	35	114	0	0	2	1	0	1	0	0	0	2	11	0	5	0	1	3	4	329	55	66
AIMP1P1	223	2	109	62	68	0	18	12	0	0	7	71	0	197	50	1	0	0	20	50	6	9	0	0	41
AFAP1-AS1	0	0	1	0	77	0	0	2	11	216	0	0	0	2	1	195	0	0	0	432	0	0	4	0	5
RPL31P49	0	2	215	68	0	2	1	3	0	3	1	0	0	375	93	0	0	0	0	5	104	0	4	2	67
FMN2P1	0	0	6	30	11	0	0	0	0	0	0	0	0	0	0	0	0	0	0	877	0	0	0	0	21
OR2AP1	0	0	0	60	9	0	0	0	0	0	0	0	0	0	262	0	0	0	0	0	483	24	0	0	107
MACROD1	0	29	0	2	43	0	17	4	0	0	0	0	0	6	0	2	581	31	0	0	19	0	0	0	211
AC007673.1	0	0	611	0	64	0	0	0	0	0	1	0	0	0	0	0	0	0	0	0	5	0	0	0	264
SH2D5	0	1	0	7	4	0	726	0	0	0	0	0	0	10	2	0	0	0	0	0	43	60	1	46	44
HMGN2P25	0	0	0	112	84	0	0	0	0	0	0	0	0	106	0	0	0	0	218	0	0	109	0	0	314
OXCT2	0	0	0	0	1	0	0	196	0	0	0	1	0	0	0	0	0	0	31	2	0	1	0	626	85
EXOC3L4	0	0	0	2	8	0	30	65	0	0	0	0	631	0	0	8	0	0	0	5	65	0	2	0	126
SS18L2P1	0	0	0	136	78	0	317	85	0	0	297	0	0	0	0	0	0	0	0	29	0	0	0	0	0
GHDC	0	142	60	16	141	34	0	104	0	33	0	35	0	0	0	15	2	7	40	2	0	30	86	139	56
AL136968.2	0	89	0	343	54	0	0	0	0	5	265	0	0	136	0	0	0	0	0	0	24	0	0	0	25
SPINT4	0	0	0	132	88	0	0	287	0	319	0	0	0	1	3	63	0	0	0	0	0	42	2	0	4
RPL34P1	0	0	31	128	9	0	0	102	0	0	0	0	0	0	629	0	0	41	0	0	0	0	0	0	0
HMGN2P10	0	0	310	151	148	0	0	0	0	0	170	0	0	0	0	0	0	0	0	0	26	0	0	0	135
SCX	888	0	0	1	0	0	0	0	0	0	0	0	0	0	0	0	51	0	0	0	0	0	0	0	0
TRBV7-6	0	0	0	0	0	0	9	917	0	0	0	0	0	0	0	0	0	0	0	0	0	0	0	1	13
AP000320.1	0	0	0	1	249	0	0	0	0	0	690	0	0	0	0	0	0	0	0	0	0	0	0	0	0
RPL36AP13	0	0	441	12	2	121	89	0	0	0	1	0	98	4	6	135	5	0	2	9	0	0	1	0	14
MT-ND3	4	28	11	6	16	17	3	47	0	39	48	21	22	85	21	14	304	21	5	33	32	21	71	7	63
AL359195.2	0	0	122	11	149	0	4	0	0	0	0	57	0	77	0	0	0	0	30	6	0	481	0	0	2
TPSAB1	0	0	0	0	5	1	0	0	0	0	3	0	0	0	0	0	112	0	0	0	237	0	0	0	580
OSTCP5	0	439	0	186	58	0	0	11	0	0	0	0	10	6	1	0	0	0	0	0	227	0	0	0	0
MFSD4A	0	6	228	1	188	0	0	42	0	0	0	0	0	7	143	1	0	0	0	0	224	0	0	0	98
HBBP1	0	0	0	13	50	0	1	0	0	0	0	0	0	212	0	0	0	0	0	50	0	488	0	124	0
AL024509.2	0	0	162	73	27	0	0	0	0	576	0	0	0	0	0	0	0	0	0	0	2	0	0	1	97
MIR365B	0	0	57	18	23	1	321	101	0	0	0	4	0	0	0	31	0	52	0	223	93	0	1	0	13
AL139098.1	0	0	2	24	10	0	0	0	0	0	0	0	0	33	0	37	0	0	534	0	0	298	0	0	0
VGLL1	0	0	19	39	318	0	0	249	0	0	65	0	0	7	0	0	0	0	0	0	164	19	0	57	0
EPPIN-WFDC6	0	0	435	175	127	1	0	0	0	0	0	0	0	0	0	0	0	0	0	0	0	0	0	0	199
ZDHHC11B	0	0	185	15	71	6	0	3	0	15	494	0	0	1	0	0	118	1	0	8	2	0	0	0	18
MUC2	0	0	24	136	94	4	18	6	0	20	0	0	8	0	81	254	0	24	1	0	0	0	55	47	165
MICA	0	0	0	0	0	0	0	0	0	0	157	0	0	1	0	0	754	0	0	0	0	0	24	0	0
PPP1R14C	0	0	286	64	82	0	130	104	0	0	0	60	0	166	0	0	0	0	0	26	0	12	0	1	5
CCK	0	0	169	0	123	0	0	2	0	0	69	0	0	0	0	0	0	0	0	0	19	0	0	0	554
ITM2C	0	0	0	23	36	0	0	0	0	0	60	0	0	4	0	344	80	7	328	0	0	0	17	0	37
MIR135A2	0	0	222	241	138	0	0	0	0	0	311	0	0	0	0	0	0	0	0	24	0	0	0	0	0
MCFD2P1	0	0	357	10	9	0	0	0	0	0	0	0	0	2	0	0	1	0	0	0	3	259	0	24	270
NUCB1-AS1	0	0	0	0	62	0	0	0	0	0	342	0	0	0	0	1	0	0	0	127	0	403	0	0	0
POLE4	0	204	0	49	60	1	317	0	0	0	85	0	0	7	57	7	12	58	0	6	1	0	0	0	71
NDUFC2	6	5	0	0	17	0	0	0	0	49	4	6	0	10	228	41	471	9	0	0	0	0	1	0	88
SLC25A18	0	1	40	80	225	1	0	22	0	0	219	133	40	2	0	0	0	0	0	0	3	66	0	102	0
CH25H	0	0	0	0	131	0	0	0	0	556	0	1	0	1	2	25	28	0	0	0	0	0	0	0	190
AC008686.1	82	50	41	108	56	0	0	77	0	0	0	8	0	2	3	0	0	4	0	58	226	0	105	0	114
CMTM5	0	0	0	17	80	0	0	0	0	0	1	111	175	0	0	0	0	21	0	94	258	0	0	0	177
AL353747.1	0	0	0	0	17	0	0	383	0	0	0	0	0	2	0	0	0	0	0	530	0	0	0	0	2
AP003499.1	0	0	0	21	149	0	309	0	0	0	0	2	0	0	0	117	0	5	0	1	0	21	73	0	236
PRR13P4	1	0	65	107	68	0	0	0	0	0	55	0	88	454	0	0	0	1	0	0	15	0	0	78	1
AC092865.1	0	1	0	27	191	0	0	0	0	48	3	0	0	0	0	0	0	0	0	661	0	0	0	0	2
AC093154.1	0	0	1	2	47	191	0	652	0	0	0	0	0	4	0	0	0	0	24	5	0	0	0	0	7
AC138392.1	0	0	785	0	135	0	0	0	0	2	2	0	0	1	1	0	2	0	2	0	0	0	0	0	3
PGPEP1L	124	0	0	210	84	172	23	0	0	9	0	0	0	97	0	0	0	0	4	103	1	0	0	0	105
GPR35	0	1	0	0	25	0	0	56	0	0	3	0	0	0	229	0	0	0	0	0	0	1	0	0	616
ZNF575	0	174	22	0	37	0	0	117	0	0	41	5	0	91	295	0	0	4	0	0	0	5	77	10	53
AC111170.3	0	324	5	14	38	22	0	10	0	0	0	0	0	18	0	0	224	0	0	0	12	1	0	0	263
HNRNPA1P70	0	46	188	56	27	0	0	0	0	0	0	3	0	111	0	0	0	6	0	0	0	408	0	0	86
OR51A2	0	464	0	14	120	0	0	0	0	38	0	0	0	0	0	291	0	0	0	0	4	0	0	0	0
AL391883.1	0	0	0	0	36	0	0	872	0	0	0	0	0	0	23	0	0	0	0	0	0	0	0	0	0
AL137789.1	0	0	0	56	1	0	0	0	0	0	0	0	0	0	0	0	0	0	0	0	0	0	0	0	874
WNT3A	0	0	0	0	0	125	74	0	0	0	0	0	0	0	0	0	0	0	731	0	0	0	0	0	0
HLA-DMA	0	0	0	0	0	0	0	0	0	0	0	0	0	0	0	0	745	0	0	0	0	0	0	0	185
TMEM101	0	0	43	2	18	0	0	2	0	0	0	322	0	2	0	7	251	0	8	0	0	139	24	0	112
ZNF20	0	0	1	3	0	0	0	2	0	0	537	0	0	387	0	0	0	0	0	0	0	0	0	0	0
TRIM27	0	84	0	0	0	0	0	0	0	0	103	0	0	1	7	13	703	0	0	0	0	14	0	0	4
AC079598.3	0	0	0	167	65	0	0	0	0	0	0	0	0	26	0	70	0	51	0	0	0	0	0	517	33
GLIS2	0	0	0	0	8	0	0	0	0	0	324	0	0	0	0	0	597	0	0	0	0	0	0	0	0
AC083964.1	0	1	0	16	3	0	0	1	0	0	0	0	900	1	0	0	0	0	1	0	0	6	0	0	0
AC112206.4	0	0	328	0	123	1	25	0	0	0	0	442	0	3	0	0	0	0	0	0	0	0	0	0	7
SGMS1-AS1	3	4	10	7	115	1	1	2	0	0	2	254	2	54	159	1	18	0	2	0	0	4	4	276	10
AC108114.1	0	637	0	106	1	0	0	0	0	0	5	165	0	12	0	0	0	0	0	0	0	0	0	0	3
ATXN7L2	0	11	13	46	120	0	41	0	0	0	0	12	209	13	0	36	69	55	91	53	158	0	0	0	2
AC104984.2	0	0	0	269	91	0	0	0	0	0	0	0	0	568	0	0	0	0	0	0	0	0	0	0	0
ZBTB42	0	16	1	0	25	0	0	0	0	0	0	0	0	6	0	1	69	0	0	0	2	30	0	778	0
AL356361.1	0	47	110	22	23	0	0	0	0	0	0	73	0	0	0	0	0	0	0	0	199	0	7	447	0
AL451074.3	0	0	276	10	19	4	0	0	0	0	0	0	0	0	2	0	0	17	412	17	0	145	0	0	26
MELTF-AS1	0	0	0	0	0	0	461	466	0	0	0	0	0	0	0	0	0	0	0	0	0	0	0	0	0
EIF4A1P7	0	454	60	152	2	0	0	12	0	0	3	0	0	0	0	0	0	0	0	3	0	0	0	0	241
GOT2P1	0	0	5	8	0	0	0	0	0	0	0	498	0	336	0	0	0	78	0	2	0	0	0	0	0
CMTM4	0	460	106	118	85	2	0	3	0	0	0	0	0	4	9	21	32	1	0	0	1	0	0	4	80
AC048382.5	0	0	6	181	187	8	0	0	0	0	132	5	0	7	0	0	0	136	0	1	1	257	0	0	5
MZT2B	274	0	0	10	41	0	0	0	0	0	7	218	0	13	0	0	244	4	0	3	0	0	0	1	111
RPSAP75	0	0	22	0	11	44	1	0	0	0	0	0	0	0	17	191	0	0	0	449	33	0	157	0	0
IL9RP4	1	1	0	3	58	0	0	0	0	0	293	0	0	0	38	435	0	0	0	50	0	0	0	0	46
CENPBD1	0	0	43	0	29	276	6	269	0	0	0	0	0	2	266	0	3	0	0	0	1	28	2	0	0
BRAT1	42	5	330	10	84	0	0	0	0	19	37	68	1	22	0	28	115	2	9	14	1	0	16	0	121
OR8F1P	0	0	78	22	0	0	0	4	0	0	0	0	0	0	0	0	0	0	0	0	755	0	0	0	65
AP003467.2	0	0	90	18	17	0	0	0	0	0	0	0	0	0	0	0	0	0	0	60	0	282	0	0	457
AC013410.1	0	0	86	32	52	1	0	0	0	0	1	219	0	1	3	18	0	0	0	398	0	113	0	0	0
AC078819.1	0	0	0	0	23	0	22	0	0	0	2	0	0	0	0	0	1	3	0	0	0	0	0	0	873
RTBDN	0	0	4	198	314	0	162	10	0	6	0	0	0	2	39	0	0	156	0	0	0	32	0	0	0
CLLU1	0	312	2	15	16	0	2	3	0	0	132	0	246	4	119	0	0	1	0	0	0	3	0	23	45
TRAV20	0	269	333	0	54	0	0	185	0	0	0	0	0	0	82	0	0	0	0	0	0	0	0	0	0
AC111000.6	11	0	0	0	1	0	0	0	0	0	1	0	0	0	5	0	0	0	0	0	317	587	0	0	0
RPS21P2	0	144	114	25	147	0	0	10	0	0	0	0	0	0	0	0	0	0	0	9	0	0	44	0	429
AP001120.4	0	0	34	12	30	0	0	0	0	0	0	0	0	0	0	819	0	27	0	0	0	0	0	0	0
MIR643	0	0	0	138	1	0	0	0	0	0	309	0	0	427	0	0	0	0	0	0	0	0	0	0	47
MIR517B	0	0	0	39	39	0	0	0	0	0	0	0	0	0	47	0	0	0	0	0	0	0	0	0	797
AC027243.1	0	0	0	1	65	0	0	0	0	0	0	0	0	0	0	0	0	0	0	854	2	0	0	0	0
AC113367.1	0	76	329	0	0	0	0	0	0	1	0	0	0	0	0	0	0	21	0	494	0	0	0	0	0
AC142381.1	0	182	52	0	0	0	0	0	0	0	0	0	0	0	0	569	0	0	0	0	97	0	0	0	21
ASB13	0	0	0	4	31	0	0	37	0	505	12	0	150	47	0	0	123	5	0	1	0	6	0	0	0
AC110619.1	0	0	0	90	52	0	0	122	0	0	0	0	21	0	0	0	9	38	30	0	2	0	0	553	4
AC008393.1	0	49	0	65	158	0	293	0	0	0	117	21	0	0	0	0	131	0	1	57	0	0	28	0	1
AC007920.1	0	0	0	1	52	0	0	0	0	0	0	0	0	0	0	1	0	0	0	3	797	0	66	0	0
BX284613.1	0	32	115	33	41	0	169	0	0	0	0	0	0	96	0	47	0	0	3	1	0	50	0	264	69
AC025260.1	0	44	1	30	12	0	0	259	0	330	0	0	0	0	0	0	0	0	0	3	187	0	0	0	54
BX276092.9	0	114	83	84	130	0	0	0	0	0	0	0	0	0	0	1	0	0	0	0	0	0	492	0	16
AC005789.1	0	850	0	0	0	0	0	0	66	0	0	4	0	0	0	0	0	0	0	0	0	0	0	0	0
AC008750.6	0	0	499	146	147	0	0	0	0	0	0	75	0	3	0	0	0	0	0	0	0	0	0	0	50
IRF4	0	4	40	46	102	5	4	7	1	2	0	6	0	25	38	0	247	221	11	6	0	6	5	33	111
BRDTP1	0	427	19	7	25	0	0	0	0	0	15	0	0	5	0	20	0	116	0	0	53	111	47	48	26
LAMA5-AS1	0	0	0	0	29	64	0	0	0	0	0	0	791	0	0	0	0	0	0	0	0	0	0	0	35
MNX1	0	0	0	0	35	0	0	0	0	291	6	0	2	3	0	1	339	4	0	206	0	0	0	0	32
FAM8A6P	0	0	40	10	9	0	6	4	0	79	16	0	0	0	0	0	0	0	0	691	0	57	0	0	7
AL096869.2	0	0	662	17	0	0	0	0	0	0	0	0	0	0	0	0	0	0	0	0	0	1	0	0	239
AP001024.1	0	0	0	0	89	0	0	0	0	0	1	0	0	0	0	0	0	0	0	829	0	0	0	0	0
RNF5P1	0	0	1	2	0	0	0	115	0	7	0	0	0	2	0	0	0	0	0	17	0	20	1	12	741
RNF222	0	1	0	2	60	2	0	0	0	0	0	0	0	0	0	0	0	0	0	0	0	0	1	768	84
RPL3P3	0	140	0	5	8	0	0	0	0	0	0	0	0	0	0	0	0	0	0	0	0	0	0	0	765
AL136360.1	0	0	0	186	101	0	3	0	0	0	0	0	0	0	0	159	1	0	17	4	0	438	0	0	9
CHST3	1	0	2	2	345	0	0	16	0	0	45	0	0	0	11	94	1	106	0	59	1	0	161	0	74
DPY19L2P4	0	3	0	0	21	0	0	5	0	0	0	0	3	69	0	0	4	0	0	0	25	539	4	0	244
NF1P12	0	0	0	204	282	0	0	0	0	4	0	0	0	26	243	150	0	0	7	0	0	0	0	0	0
AL035658.1	0	0	593	3	2	0	0	0	0	0	0	0	0	171	0	0	0	0	89	0	0	0	0	40	18
AC004386.4	6	0	16	38	28	0	4	0	0	0	6	18	7	57	29	0	0	0	617	0	0	4	24	0	62
ASS1P3	0	4	48	133	245	0	2	2	2	42	362	0	0	0	1	0	0	0	1	32	0	0	1	0	41
AC002075.2	0	0	0	0	46	0	0	6	0	0	2	652	191	0	0	0	0	0	0	0	0	0	0	0	19
MT1P3	0	0	0	0	0	0	0	0	0	0	0	0	0	0	0	0	0	0	0	306	610	0	0	0	0
GSTO3P	0	298	0	0	70	0	0	315	0	0	0	0	0	0	0	0	0	1	0	0	0	180	0	0	52
TEDC2	0	0	0	84	73	0	42	79	0	39	0	0	0	156	0	0	25	72	0	64	0	58	7	73	143
POLR2J2	0	170	0	0	74	0	0	0	0	0	0	4	0	666	0	0	0	0	1	0	0	0	0	0	0
FXNP2	0	0	0	23	40	513	47	0	0	0	0	0	0	0	0	0	0	0	0	0	0	0	61	202	28
AL031587.5	0	102	0	106	166	0	0	0	0	0	0	0	0	0	0	2	0	1	0	0	537	0	0	0	0
OR7E25P	0	0	9	0	61	0	0	2	0	0	0	0	0	288	0	4	0	2	0	0	0	548	0	0	0
AC016705.2	0	2	28	113	81	0	0	0	0	0	3	384	6	93	0	0	4	3	0	2	3	0	6	18	168
AC016877.2	0	4	0	0	129	0	0	2	0	0	0	165	0	0	0	0	0	0	0	0	257	0	0	0	356
MT3	0	0	77	0	107	0	0	3	0	0	0	0	0	0	0	30	0	79	222	0	0	0	0	9	386
AL160153.1	0	0	0	100	61	0	0	0	0	0	173	0	0	0	0	0	0	0	0	0	0	0	0	0	579
NELFE	0	0	0	0	1	0	0	0	0	0	393	0	0	2	0	0	482	0	0	0	1	0	0	0	33
USP8P1	0	0	0	93	4	0	0	0	0	0	0	0	0	0	0	3	0	0	0	0	0	812	0	0	0
AC009480.1	0	100	0	24	0	0	0	0	0	0	0	0	0	19	0	7	0	0	0	0	563	0	0	196	3
DNAAF4	0	0	222	29	41	0	0	517	0	0	1	76	0	22	0	0	2	1	0	0	0	0	0	0	0
DDX43P3	0	408	0	2	79	0	283	0	0	0	8	129	0	0	0	0	0	0	0	1	0	1	0	0	0
CX3CL1	0	21	5	49	67	0	1	75	0	403	135	0	23	0	23	3	0	1	0	1	9	5	1	27	62
POLR2L	0	0	0	0	56	0	0	0	0	0	24	0	0	5	48	28	438	0	0	0	1	0	213	0	98
AC104212.3	0	0	24	16	230	0	0	0	0	3	0	0	0	0	0	0	1	1	417	165	0	0	0	0	54
AC098935.1	0	339	0	0	6	0	0	0	0	200	0	0	0	0	8	90	0	0	0	0	0	0	0	195	73
ABCA17P	0	3	0	4	44	6	2	1	0	0	0	0	4	2	1	0	0	0	0	826	5	5	0	0	7
MC5R	0	0	0	2	10	0	1	19	0	0	0	0	0	465	0	0	0	51	346	16	0	0	0	0	0
AC008132.1	2	1	0	1	101	0	1	0	0	0	0	0	1	0	3	0	0	1	264	0	0	512	20	3	0
AL139193.2	0	0	70	1	38	0	220	0	0	0	0	0	0	0	0	0	0	0	0	0	3	0	0	549	29
LRRC4	4	34	2	36	19	0	2	1	0	7	2	20	0	19	26	140	256	0	284	0	0	2	0	0	56
GJB3	0	0	0	37	553	0	0	0	0	0	0	0	0	0	0	3	0	0	0	0	58	246	0	0	13
OR7E4P	0	0	369	1	12	0	0	0	0	0	0	0	0	2	0	0	0	0	0	136	0	0	0	390	0
GPR152	0	410	0	4	1	0	0	31	0	0	0	0	0	0	0	0	0	0	0	1	0	0	300	0	162
AP001992.1	0	60	5	21	39	0	0	1	154	0	1	115	0	0	0	0	144	4	0	0	4	360	0	0	0
MIR891A	0	1	103	0	16	0	0	0	0	0	18	0	0	5	0	1	0	0	0	0	710	0	0	0	54
AC130324.3	0	30	0	29	0	0	0	0	0	0	40	0	0	47	0	0	66	0	0	0	695	0	0	0	0
AC084017.1	0	4	7	2	61	6	0	0	0	0	275	0	0	0	0	6	0	483	0	8	11	33	0	0	11
AP002370.1	0	287	0	14	48	5	0	13	0	0	0	0	0	0	0	0	0	131	0	0	73	89	0	0	247
KLHL25	0	0	4	1	253	0	166	0	0	0	41	3	0	121	186	0	0	0	0	0	0	0	0	0	131
AC093802.1	0	0	3	54	16	3	0	373	0	249	0	0	0	0	0	61	0	0	0	0	3	0	37	0	107
SPRR2G	0	0	647	0	75	0	0	156	0	0	0	0	0	4	0	0	0	0	0	0	0	0	0	0	24
ZNF680P1	0	95	148	139	14	0	0	99	0	0	0	0	0	0	3	57	298	0	25	5	0	0	8	0	14
SZT2-AS1	0	0	0	44	56	0	0	0	0	0	97	0	0	64	45	11	36	0	0	111	0	0	236	2	203
MBL2	0	0	62	34	52	0	0	4	0	0	0	0	0	192	0	20	0	55	0	14	366	0	60	44	2
Z84468.1	0	0	0	0	9	1	0	16	0	0	0	0	0	358	0	351	0	0	0	0	1	0	0	0	169
AC097358.1	0	0	1	71	49	0	0	0	0	0	0	0	0	1	0	0	0	0	0	0	0	0	0	0	782
AP003717.1	0	0	1	1	139	2	41	75	0	0	0	0	0	31	0	18	56	6	0	0	0	0	0	140	394
AL512329.1	0	0	379	8	170	0	0	0	0	0	9	39	0	116	0	72	0	0	0	0	0	9	0	0	101
AP002026.1	5	0	11	3	65	17	0	2	0	0	0	7	4	2	2	1	0	1	0	0	10	770	0	0	3
AC138207.1	0	0	0	0	0	0	0	0	0	0	0	0	0	0	0	0	0	0	0	0	0	0	0	5	898
TSKU	0	0	0	97	363	0	0	0	0	31	38	0	2	8	0	0	67	0	0	0	1	126	78	0	92
AL513475.2	0	11	125	147	56	0	0	3	0	0	0	0	0	0	0	0	0	0	0	0	0	0	0	0	560
MOB3A	0	0	0	6	35	0	0	0	0	0	57	0	0	0	1	1	193	196	0	0	0	357	55	0	1
LRRC46	0	24	2	80	39	0	0	5	0	0	15	0	0	0	1	14	44	247	0	3	6	0	0	402	20
AC114546.3	700	0	44	3	0	0	0	0	0	0	0	0	0	0	56	0	0	98	0	0	0	1	0	0	0
CPLX2	0	4	22	87	95	0	3	0	0	0	0	11	2	521	0	64	0	0	31	0	1	3	1	0	56
OR4K8P	0	0	197	0	1	0	0	0	0	0	0	0	0	0	0	0	0	45	0	0	0	269	0	0	389
CALM2P4	0	0	14	43	54	24	310	0	0	0	375	31	0	3	4	0	0	2	0	1	0	0	0	0	40
TTLL13P	0	0	105	47	16	0	0	0	0	1	3	0	0	0	34	5	12	137	10	0	0	0	0	0	531
SRP9P1	0	0	165	0	160	0	0	0	0	0	564	0	0	0	0	0	11	1	0	0	0	0	0	0	0
TMEM251P1	0	0	38	46	158	0	0	0	0	0	0	0	0	349	0	0	0	0	0	187	0	0	0	0	123
AC012467.2	124	0	0	8	4	0	0	0	0	0	27	0	0	0	0	0	0	0	0	0	737	0	0	0	0
AC090198.1	0	0	440	57	5	0	0	0	0	0	0	0	0	0	118	0	63	0	0	0	0	0	0	0	217
IGLL1	1	0	0	0	289	0	0	73	0	0	0	0	0	0	0	0	0	0	0	0	0	0	7	526	4
AL691403.1	0	243	113	18	135	0	0	288	0	0	0	0	0	2	0	42	0	0	0	0	0	0	0	58	0
AL121603.2	0	0	0	0	20	0	0	0	0	0	0	0	0	1	0	0	1	0	1	0	0	0	727	0	149
SCAMP3	0	261	0	0	0	0	0	0	0	0	402	0	0	4	39	0	192	0	0	0	0	0	0	0	0
SERPINB2	1	93	183	14	85	0	3	203	0	0	0	0	0	40	0	0	0	0	0	168	78	0	0	0	30
TMA16P2	0	0	441	25	22	0	340	0	0	0	2	0	0	0	0	0	0	0	0	2	0	0	0	0	66
DOLPP1	1	12	0	26	73	0	5	0	0	0	0	13	0	6	0	0	84	44	0	293	0	0	12	4	325
LRCOL1	0	43	23	0	36	0	0	0	0	0	0	0	0	3	0	0	0	0	0	92	291	159	0	0	251
RTL3	0	515	46	89	43	0	0	0	0	0	0	0	0	204	0	0	0	0	0	0	0	0	0	0	0
AC133065.1	0	0	1	0	0	0	0	0	0	0	895	0	0	0	0	0	0	1	0	0	0	0	0	0	0
AC023790.1	0	551	19	0	89	0	0	0	0	0	0	0	0	0	0	0	0	0	0	0	237	0	0	1	0
RPL21P90	0	0	380	22	30	0	0	0	0	0	0	40	0	0	7	397	4	0	0	0	0	16	0	0	0
BCRP7	0	297	0	0	4	594	0	0	0	0	0	0	0	0	0	0	0	0	0	0	0	0	0	0	0
SCARF2	0	0	0	0	37	0	0	2	1	0	0	0	659	0	1	80	0	0	0	0	90	7	0	14	4
COX6B1P1	0	0	0	0	63	0	0	0	0	0	0	0	0	289	0	0	0	0	0	0	0	543	0	0	0
EMID1	0	133	34	117	183	5	0	73	0	0	0	0	6	7	66	17	39	2	0	1	0	27	1	112	72
AC087491.1	0	154	0	1	153	0	0	220	0	0	0	118	0	0	0	0	0	0	0	175	0	0	0	0	74
TRAV14DV4	0	1	0	171	88	0	0	0	0	0	0	0	0	0	0	199	0	62	0	0	167	0	0	0	207
AL512310.5	0	17	0	92	276	0	0	302	0	0	0	0	86	0	1	121	0	0	0	0	0	0	0	0	0
TPD52L3	0	0	398	412	24	0	0	0	0	7	0	0	0	37	0	2	0	0	0	2	2	7	4	0	0
LDHAL6CP	0	0	109	2	64	0	0	2	586	15	0	24	0	13	43	1	0	1	0	0	0	29	5	0	0
RPL17P44	1	1	0	15	1	0	0	23	0	0	1	0	0	673	0	177	0	0	0	0	0	0	0	0	2
RPA3P2	894	0	0	0	0	0	0	0	0	0	0	0	0	0	0	0	0	0	0	0	0	0	0	0	0
LINC01135	0	159	154	39	15	12	2	0	0	0	0	0	0	0	0	0	0	0	0	0	0	1	0	474	38
NNT-AS1	0	177	76	2	30	0	19	40	0	27	8	55	0	72	0	11	4	0	5	0	2	135	13	29	189
ARRDC2	0	133	0	20	40	0	98	0	0	0	6	14	0	8	0	54	2	152	0	0	0	0	4	362	0
CYP4F10P	13	39	9	112	93	8	0	0	0	0	10	2	0	5	12	28	0	42	0	59	128	0	19	0	314
PVALEF	0	0	0	38	56	0	318	0	0	0	5	0	0	0	0	103	0	0	0	0	313	0	0	0	60
CRTC3-AS1	0	0	145	0	57	0	0	0	0	0	0	0	0	0	0	0	0	1	0	0	684	3	0	2	0
AC018552.2	0	0	0	0	0	0	0	0	0	0	1	0	0	0	0	0	0	0	0	0	4	0	0	6	881
AC243965.1	0	0	0	64	0	0	4	0	0	0	6	0	0	0	0	70	0	1	0	736	9	0	1	0	1
CELF4	1	8	21	31	84	188	20	1	0	0	0	0	0	0	10	9	0	2	0	66	20	301	0	0	130
TAS2R38	0	39	0	43	13	519	184	0	0	0	0	0	0	0	1	0	0	0	5	0	0	0	0	0	87
REXO1L11P	0	0	0	0	1	0	879	0	1	0	0	0	0	0	0	0	0	0	0	7	0	0	0	0	3
ATP6V1E2	0	1	24	24	37	0	0	2	0	650	12	2	2	0	0	16	6	5	0	3	105	0	0	0	2
AC073896.5	0	0	0	5	44	0	0	0	0	0	0	5	0	0	96	0	0	0	697	0	44	0	0	0	0
YWHAZP3	0	3	2	30	320	0	13	0	0	0	0	0	0	166	0	0	1	22	0	0	80	4	0	0	249
DPEP2	0	0	0	73	219	48	0	1	0	0	0	1	0	145	1	55	75	0	0	0	0	0	39	89	144
BTF3P7	0	0	0	156	80	0	35	0	0	0	5	0	0	4	0	208	1	0	0	0	0	7	0	313	80
AP001020.3	0	9	24	0	71	4	0	4	0	0	1	0	0	0	0	0	0	450	0	0	3	0	0	0	323
LINC01973	0	0	0	22	385	32	382	38	0	0	0	0	0	0	28	0	0	0	0	0	1	0	0	0	0
IGKV2-4	0	0	0	0	240	0	0	0	0	7	0	21	0	0	0	94	0	5	0	0	0	0	0	0	521
AL391988.1	0	27	0	6	21	0	0	0	0	0	11	0	1	0	0	13	0	0	0	0	4	668	0	4	133
SAPCD2	0	0	0	0	9	0	0	0	10	0	0	1	0	38	10	0	0	106	0	0	0	127	545	0	42
TBC1D26	0	595	0	8	283	0	0	0	0	0	0	0	0	0	0	0	2	0	0	0	0	0	0	0	0
PDRG1	0	36	1	77	52	0	53	86	0	5	7	58	1	3	0	0	0	17	0	0	202	0	23	0	267
MT-TA	8	18	140	47	57	27	0	23	0	18	43	31	0	43	10	26	2	0	0	26	52	228	20	31	38
PRLH	0	0	0	0	1	0	0	0	0	0	0	0	0	0	0	0	0	0	0	0	319	302	224	0	41
RPL26P37	0	0	0	0	0	0	0	0	0	0	0	0	0	0	0	0	0	0	0	0	0	0	0	0	887
CDX4	0	0	247	66	169	0	0	0	0	0	5	0	0	366	0	0	0	0	0	0	0	0	0	0	33
RPSAP16	0	0	22	171	200	0	0	73	0	0	0	0	0	0	0	15	0	397	0	0	0	8	0	0	0
SMPD4P2	156	181	0	29	67	0	0	0	0	154	0	0	0	0	0	0	0	0	0	0	1	57	157	0	84
MRGPRX4	0	0	0	156	69	0	32	0	0	0	0	63	0	0	456	0	0	0	0	2	0	2	30	0	76
PAICSP4	0	0	89	4	435	0	247	0	0	0	3	32	0	0	0	0	5	25	0	0	0	0	0	0	45
AC055764.1	0	884	0	0	0	0	0	0	0	0	0	0	0	0	0	0	0	0	0	0	0	0	1	0	0
AC091980.1	0	244	0	60	218	0	0	0	0	0	0	0	0	0	0	0	0	0	0	0	0	0	80	0	283
RPL3P12	0	17	0	6	37	0	0	0	0	0	0	0	0	0	0	0	0	0	0	482	12	11	2	32	286
MOCS3	1	0	7	4	342	0	0	0	0	0	3	0	0	0	232	7	0	0	0	0	102	1	35	2	149
AC007938.3	0	224	107	88	80	0	0	0	0	0	6	0	0	0	0	0	0	0	0	0	0	132	5	0	243
KLHL34	0	0	0	5	105	749	0	0	0	0	0	0	0	3	0	2	0	0	15	0	0	1	0	0	4
SLC2A4RG	0	0	2	0	39	0	202	2	0	219	13	26	0	10	0	0	247	62	0	0	2	0	0	0	60
LYZL4	0	0	0	83	86	117	0	0	0	0	0	0	6	0	0	0	0	0	0	0	6	0	0	0	586
FAM83F	0	7	2	2	19	1	0	0	0	0	0	3	0	1	7	1	42	0	570	0	2	10	1	0	216
AC004884.2	0	0	50	216	6	0	0	207	0	0	0	0	0	0	0	0	0	0	0	0	0	0	0	404	0
MIR539	0	0	16	94	46	0	0	0	0	0	0	0	0	0	703	0	0	0	0	0	0	0	0	0	24
AC004980.3	0	0	0	0	0	0	842	0	0	0	3	0	0	0	0	0	38	0	0	0	0	0	0	0	0
MGC32805	0	0	79	0	27	0	0	0	0	0	0	0	0	5	0	0	0	0	0	0	0	5	3	0	763
ATP4B	0	0	0	5	69	23	0	0	0	137	0	0	0	0	0	245	0	0	0	4	2	132	0	202	63
CASTOR1	0	0	29	61	0	0	0	0	0	0	1	0	0	0	0	6	1	0	0	0	286	470	0	28	0
AC083841.2	0	0	89	0	92	0	0	0	0	0	0	3	0	0	0	18	0	0	0	373	0	0	0	0	307
AL031772.1	0	3	3	0	1	0	2	2	0	0	0	2	0	3	0	0	0	0	0	2	852	4	0	0	7
SHISA2	0	188	0	6	39	173	0	0	0	0	2	42	0	2	2	2	417	0	0	0	2	4	2	0	0
PAPPA-AS1	0	0	194	6	14	0	0	0	0	0	0	0	0	0	0	0	1	0	0	2	0	661	3	0	0
C12orf77	0	0	11	62	109	0	0	56	0	0	3	49	0	0	577	0	0	6	0	1	4	3	0	0	0
AL603832.1	0	0	49	37	142	0	565	0	0	0	0	0	0	4	0	0	0	0	0	0	0	0	0	0	83
NPM3	0	0	1	144	137	5	0	6	0	62	0	0	10	16	5	37	23	5	0	66	0	0	0	0	363
AC114495.1	0	2	0	212	139	0	0	0	0	0	0	0	0	0	0	102	0	0	0	0	0	0	0	378	47
SCRIB	0	0	0	0	54	0	0	0	0	442	4	0	0	40	0	0	95	4	0	0	1	17	0	0	223
KCNC1	0	0	0	1	64	0	2	65	0	0	99	0	0	0	0	4	0	0	0	3	8	0	1	114	519
RPL10P7	0	407	117	12	4	0	0	120	0	0	0	0	0	0	210	10	0	0	0	0	0	0	0	0	0
AC017074.1	0	0	0	0	1	0	0	0	0	4	197	4	0	0	0	0	0	0	0	0	0	0	447	0	227
CHPF	0	90	0	0	11	310	2	7	0	26	203	7	0	11	9	0	184	0	1	7	3	0	1	0	8
AL133406.2	0	0	206	1	33	0	0	0	0	5	0	1	0	631	0	2	0	0	0	0	0	0	0	0	0
H1-9P	0	0	2	95	77	0	102	21	0	0	0	7	0	0	0	17	0	0	11	346	66	0	0	0	134
ITPRIP	0	2	0	107	97	0	0	19	0	0	55	0	0	1	31	96	76	181	4	0	2	111	88	0	8
AP003108.2	0	21	0	12	27	19	0	15	0	1	0	337	13	2	0	1	0	0	0	0	0	1	399	1	29
CCL21	0	45	29	0	26	0	1	13	0	0	39	0	0	1	21	18	67	213	0	2	0	1	221	0	181
AP001122.1	0	152	0	25	56	148	0	0	0	315	4	1	0	15	0	2	0	0	0	0	1	0	0	108	51
TOR1BP1	0	0	0	142	191	0	0	0	0	0	0	0	0	267	0	0	0	0	0	215	0	7	0	0	56
ARHGAP11A	0	0	1	0	0	0	0	0	0	0	0	0	0	844	0	0	0	0	0	0	0	0	0	0	32
CSF2RBP1	0	0	0	1	3	0	340	4	0	0	0	0	529	0	0	0	0	0	0	0	0	0	0	0	0
PKMYT1	0	0	6	0	69	0	0	35	0	0	0	5	0	273	0	39	180	0	47	0	0	0	1	43	179
NHEJ1	0	860	3	0	0	0	10	0	0	0	0	0	0	1	1	1	0	0	0	0	0	0	0	0	1
KCNJ14	0	19	0	242	150	0	210	0	0	7	13	0	0	14	0	0	43	0	0	0	0	0	0	175	4
VPS9D1-AS1	0	1	81	1	15	37	0	0	0	42	0	0	39	3	0	25	142	0	0	0	0	0	27	0	464
MYG1	0	0	1	10	228	5	0	37	0	0	297	0	4	7	1	0	112	44	0	0	1	0	0	3	127
AC090888.3	0	0	0	22	24	0	0	94	0	14	0	0	0	0	1	0	0	164	0	0	0	0	167	0	390
GTF2H2	0	4	1	0	1	0	0	0	0	865	0	0	0	0	0	2	1	0	0	0	0	1	0	0	1
RAD1P1	0	295	337	0	0	16	0	0	0	0	213	0	0	0	0	0	0	0	0	0	0	0	4	0	11
KCNH3	0	0	7	95	184	0	50	57	0	0	0	0	0	15	85	5	5	0	0	0	1	0	0	21	351
PPP1R1C	0	2	78	245	88	0	3	6	8	0	75	0	6	35	2	0	91	0	0	8	0	0	9	0	220
DBNDD2	0	0	0	70	45	0	0	54	0	0	1	3	0	183	0	0	0	0	0	0	476	0	25	0	18
SLC25A41	0	8	1	46	176	0	209	18	0	0	0	0	0	4	0	0	0	7	4	1	1	0	71	0	329
CDPF1	0	3	7	1	0	0	0	0	0	0	392	0	0	0	0	74	0	119	0	0	4	8	0	0	267
FAM241B	0	55	1	0	209	0	0	0	0	4	0	0	0	0	0	219	197	0	0	0	0	0	0	0	190
RPS7P14	0	77	0	42	502	0	0	0	0	0	0	83	0	0	87	0	0	0	0	0	84	0	0	0	0
SNORD116-1	1	0	0	0	0	0	0	0	0	0	0	0	0	0	0	0	0	0	0	440	0	0	0	0	434
UBE2SP1	0	0	0	0	0	0	0	0	0	0	0	0	0	2	0	0	0	832	0	0	0	0	0	0	40
MROH7-TTC4	0	13	0	34	65	0	0	0	0	0	0	2	211	351	198	0	0	0	0	0	0	0	0	0	0
NOLC1P1	0	140	259	96	158	0	0	0	0	0	8	8	0	0	131	0	0	0	0	0	68	0	0	0	6
TRAJ16	0	0	225	0	181	0	0	0	0	0	0	0	0	0	376	92	0	0	0	0	0	0	0	0	0
RN7SL429P	0	0	0	1	80	0	0	0	0	0	0	0	0	0	0	0	0	0	0	0	0	0	0	0	792
AC079768.1	0	159	0	0	133	0	538	4	0	0	0	0	0	0	0	0	0	1	8	0	29	0	1	0	0
RNF14P3	0	0	0	108	1	0	0	0	0	0	0	0	0	10	69	126	0	0	0	0	23	0	187	0	349
KRT8P37	5	0	18	6	122	0	0	25	0	0	104	318	105	0	0	0	0	5	1	0	0	140	0	24	0
AC023271.1	0	0	8	39	8	0	0	332	23	0	0	299	0	137	26	0	0	0	0	0	0	0	0	1	0
PHBP16	0	0	31	1	24	3	0	0	0	0	0	0	43	167	52	0	0	0	248	2	197	2	0	0	103
DEFB131B	0	28	2	0	41	0	0	0	0	0	0	0	0	166	0	1	0	0	0	0	0	634	0	0	1
AC022211.2	0	0	0	7	95	0	0	0	0	0	0	0	4	266	4	0	0	0	0	180	0	4	0	0	312
MPPE1P1	0	0	119	81	34	1	0	2	0	48	28	361	0	0	0	0	0	0	0	0	0	64	0	0	134
GAS8	7	13	1	5	203	0	54	1	1	5	56	1	103	1	0	255	48	0	68	1	0	0	6	1	42
PSMB11	0	200	0	0	31	0	0	15	0	0	0	0	626	0	0	0	0	0	0	0	0	0	0	0	0
VCAN-AS1	0	264	301	32	47	0	0	25	0	0	0	0	0	4	0	0	0	0	0	0	0	1	2	0	196
AL022718.1	0	0	125	126	34	0	0	0	0	0	0	322	0	263	0	0	0	0	0	0	0	0	0	0	2
KRT18P64	0	0	0	0	24	0	0	0	0	0	0	0	0	0	0	41	0	0	0	0	716	0	9	34	48
RASSF1	0	0	11	71	105	105	0	27	0	126	12	11	0	4	139	0	51	0	0	160	47	1	0	0	2
ARIH2OS	0	1	0	0	9	0	0	0	0	0	0	0	0	0	0	0	0	1	0	0	0	0	712	149	0
SPESP1	0	0	62	74	61	0	172	0	0	0	1	0	44	47	0	0	30	0	0	0	0	334	0	0	47
NSFP1	1	47	518	0	97	0	0	0	0	0	0	0	0	0	0	177	0	0	0	0	0	0	0	0	31
SNORD116-10	0	0	44	8	60	0	0	0	0	0	0	262	0	111	0	0	0	0	0	0	386	0	0	0	0
RAMP2-AS1	0	0	39	45	16	0	0	0	0	0	1	0	0	1	64	166	15	3	4	0	295	3	3	0	215
TMEM247	0	295	1	0	131	0	0	0	0	6	0	1	0	0	0	0	0	0	0	4	0	5	1	267	159
EMILIN3	0	29	0	41	110	0	0	36	0	179	38	0	35	0	32	363	0	0	0	0	0	0	0	0	7
AC125238.2	0	0	0	0	26	0	0	38	0	0	806	0	0	0	0	0	0	0	0	0	0	0	0	0	0
AC092634.2	0	0	1	60	13	0	0	0	0	0	12	0	0	3	108	0	0	625	22	2	0	23	0	0	0
RAB9B	0	3	19	94	3	0	0	0	0	0	0	0	0	2	0	0	45	0	0	0	657	2	0	0	44
LINC01644	0	0	25	3	30	0	0	507	0	0	0	0	0	70	0	0	0	234	0	0	0	0	0	0	0
E2F1	0	1	0	28	38	0	166	0	0	139	0	0	0	6	0	0	56	0	0	0	84	351	0	0	0
MYCBP2-AS1	0	0	91	22	7	5	0	0	0	152	0	8	0	557	1	16	9	0	0	0	0	0	0	0	0
ARSI	0	0	0	1	128	1	0	55	0	0	0	358	0	0	0	0	0	0	0	0	0	0	324	0	1
AC119403.1	0	0	237	167	9	0	0	0	0	0	0	0	14	0	0	435	0	0	0	0	2	0	0	0	3
FIBCD1	0	1	16	0	0	0	0	0	0	0	0	0	1	11	0	2	0	0	0	2	17	1	795	0	21
MXRA8	0	172	0	0	93	0	0	0	0	0	346	0	58	0	0	1	36	59	0	55	0	47	0	0	0
AC127391.1	0	0	91	19	0	0	0	0	0	0	0	0	0	509	0	0	0	0	0	0	0	248	0	0	0
KRTAP10-10	0	0	0	0	25	82	0	676	0	0	0	0	0	0	2	0	0	0	0	0	0	0	0	62	20
SLC6A6P1	0	40	60	17	63	0	23	0	0	439	0	110	0	0	57	0	0	4	0	0	0	52	0	1	0
AC011444.4	0	1	0	23	45	0	297	0	0	0	0	0	0	163	0	142	0	46	0	22	0	0	0	1	126
DEFB118	0	0	1	263	39	0	130	0	0	14	0	0	10	0	0	0	0	0	122	6	0	0	0	209	71
AP001160.1	0	246	0	7	93	0	0	0	0	0	0	0	0	0	0	0	0	8	0	0	57	454	0	0	0
AC080014.1	0	0	0	6	58	0	30	0	0	0	15	0	0	131	0	8	18	0	599	0	0	0	0	0	0
AL161616.1	0	0	774	2	87	0	0	0	0	0	0	0	0	1	0	0	0	0	0	0	0	1	0	0	0
CALML4	0	181	0	31	43	0	0	0	0	1	0	0	0	0	0	175	0	15	0	1	0	3	344	0	71
CCDC3	0	22	3	2	52	0	0	0	0	0	38	9	0	79	390	11	38	0	0	0	214	2	0	3	2
CCL22	0	5	45	111	46	0	0	0	0	1	0	0	0	1	0	0	0	0	71	0	5	0	0	0	579
FERD3L	0	0	0	1	79	0	0	0	0	0	0	0	0	0	0	0	0	0	0	0	0	0	0	0	784
GAPDHP1	0	0	0	169	47	0	0	1	0	2	0	12	0	0	0	326	224	0	0	0	58	0	0	24	1
CXADRP2	0	0	0	211	51	0	0	0	0	0	1	0	0	0	0	1	0	0	0	203	0	0	0	0	397
IFNA1	0	0	0	364	27	0	0	0	0	0	0	0	0	0	0	0	0	0	0	0	0	0	0	0	473
MXD4	0	0	19	0	15	0	0	38	0	53	80	102	5	12	0	5	355	0	68	2	2	0	22	0	85
AC011416.2	0	0	0	19	16	0	0	0	0	0	0	0	0	0	0	0	0	0	0	0	329	0	316	0	183
OR52L2P	0	0	108	103	3	0	0	5	0	0	0	0	0	0	0	0	0	565	0	0	0	79	0	0	0
NXT1P1	0	0	366	13	21	0	0	437	0	0	0	0	0	0	0	0	0	0	0	0	26	0	0	0	0
RPL24P2	0	0	6	23	53	0	0	0	0	0	0	0	0	0	0	110	0	0	0	0	1	0	608	62	0
SLC35F6	2	0	26	87	79	12	0	2	6	121	131	0	0	6	3	17	250	17	0	0	2	0	101	0	1
AC090616.1	0	0	178	160	121	0	0	0	0	0	204	0	0	0	0	0	0	0	0	0	199	0	0	0	0
AL591926.2	0	0	0	0	0	0	0	0	862	0	0	0	0	0	0	0	0	0	0	0	0	0	0	0	0
TEKT4P2	0	0	0	2	124	0	0	83	0	135	493	0	0	0	0	0	0	1	0	0	0	0	0	2	22
DHRS4-AS1	0	7	1	198	32	0	1	0	0	0	4	0	0	273	0	26	1	5	0	1	0	1	0	0	312
AC009084.2	0	0	1	3	63	11	1	753	0	0	0	0	0	19	2	1	0	0	0	0	2	0	5	0	1
AL353151.1	0	0	0	64	14	0	772	1	0	0	0	0	0	0	0	11	0	0	0	0	0	0	0	0	0
MIR601	0	0	0	0	101	0	0	0	0	123	0	1	0	40	0	7	0	0	0	569	0	0	0	0	21
PITRM1-AS1	39	0	169	19	121	0	0	0	0	0	16	0	0	0	0	14	74	347	0	33	0	0	1	0	28
MIR549A	0	0	0	0	53	0	0	0	0	0	0	0	0	0	0	0	0	0	0	0	0	364	0	0	444
TSPAN4	0	0	2	10	85	193	0	0	0	4	7	196	0	91	0	0	7	0	6	92	0	36	118	0	14
AL139156.2	0	0	0	0	0	392	0	0	0	0	0	0	0	0	0	0	0	0	0	0	0	0	0	22	447
AC097518.1	0	420	0	0	25	1	0	2	0	0	0	0	0	8	0	128	0	0	0	1	0	0	243	0	33
PIANP	0	0	6	116	176	13	67	1	0	0	200	0	0	0	1	2	1	173	0	52	0	0	1	0	51
MIR486-2	0	0	0	0	0	0	0	0	0	0	0	0	0	0	0	0	0	0	0	0	0	0	860	0	0
RPS3AP53	1	0	0	0	55	0	42	0	0	0	425	54	2	14	116	147	0	0	0	0	0	0	0	0	4
SNORA46	0	1	18	19	88	0	0	46	0	92	260	8	0	0	0	1	77	20	162	0	0	0	12	0	55
TXNP1	0	0	0	23	9	0	0	13	0	0	0	163	0	0	0	8	0	60	0	0	0	292	199	0	92
MIR323B	0	0	0	0	11	0	0	16	0	0	114	0	0	0	0	0	0	0	0	0	0	0	0	718	0
SHC2	0	0	0	2	11	0	0	121	0	356	13	0	24	0	112	0	152	31	6	0	0	0	0	0	31
ATP6V0E1P2	0	0	36	15	0	0	0	0	0	807	0	0	0	0	0	0	0	0	0	0	0	0	0	0	0
PAICSP3	0	225	0	99	65	0	0	0	0	0	0	0	0	0	0	0	0	0	0	0	0	255	0	0	214
SMKR1	0	12	0	15	1	0	0	0	0	0	0	0	0	0	0	115	0	0	0	532	0	0	0	0	183
UBE2Q2P11	0	0	0	0	0	0	0	0	0	0	0	0	0	0	0	0	0	536	0	0	0	1	0	0	320
SCGB1C1	0	0	3	205	212	0	0	0	0	0	0	0	0	0	0	0	0	0	13	0	0	0	3	0	420
SCAND1	0	0	9	0	1	0	0	0	0	3	25	0	0	7	0	0	0	54	6	616	2	0	133	0	0
AC009997.1	0	0	0	9	5	0	0	0	0	445	36	0	0	0	84	10	0	0	0	0	0	22	8	210	27
RPL5P15	0	0	0	124	55	596	0	0	0	0	0	0	3	0	0	0	0	0	0	0	0	0	0	0	77
AL606490.5	0	1	0	1	8	0	0	0	0	0	0	0	0	42	337	0	0	0	0	0	466	0	0	0	0
CXXC5	0	0	0	11	1	0	2	2	0	0	15	0	2	14	0	2	113	0	1	0	284	16	241	85	65
GTF2IRD1P1	0	0	9	1	38	0	0	0	0	0	151	0	7	1	0	321	0	0	20	0	257	1	24	0	24
RPARP-AS1	164	0	3	3	25	0	4	0	1	12	0	1	2	1	3	3	4	1	0	0	5	91	7	523	1
ZSWIM5P2	0	1	8	56	2	0	33	0	0	0	0	0	0	0	0	1	0	46	0	704	2	0	0	0	1
GOLGA2P1	0	143	31	19	85	0	21	2	0	0	38	0	0	0	0	0	0	0	0	99	0	3	0	152	260
CARNMT1-AS1	0	0	5	0	22	0	0	814	0	0	3	0	0	1	0	0	0	0	0	0	3	0	0	5	0
AC090568.1	0	0	73	2	207	0	0	4	0	0	0	0	0	0	0	52	0	0	0	513	0	2	0	0	0
AC022098.1	2	84	8	10	47	0	1	0	0	64	0	9	0	4	0	4	0	0	419	0	6	186	0	8	0
PLAC8L1	0	29	1	113	89	0	0	0	0	0	0	0	0	3	5	318	0	0	3	0	0	180	0	0	111
LILRB4	0	0	0	0	25	0	0	0	0	2	3	0	0	0	0	0	675	0	0	0	2	0	12	0	133
S100A13	0	472	0	5	92	0	0	36	0	0	0	0	0	2	0	0	164	0	0	0	0	0	0	0	81
AC025283.1	0	0	176	1	44	0	0	0	0	0	0	0	2	346	0	213	0	0	0	0	0	0	0	0	70
KRTAP13-1	0	0	0	66	328	0	0	457	0	0	0	0	0	0	0	0	0	0	0	0	0	0	0	0	0
AC008522.1	0	0	1	0	180	0	0	0	0	0	0	0	0	0	0	421	0	3	0	214	1	0	0	0	31
KRT18P38	19	0	0	0	112	409	0	4	0	0	33	103	0	0	0	48	0	48	0	1	0	0	40	0	34
RDH10-AS1	0	0	0	50	2	13	513	0	0	216	0	0	1	0	47	0	1	0	0	0	0	1	0	0	7
SSU72	0	0	0	51	20	0	0	4	0	97	134	81	4	11	2	104	237	2	0	0	0	1	98	4	1
NRADDP	193	0	0	2	89	0	0	199	0	0	0	0	0	0	110	0	0	0	8	0	0	63	0	113	73
MIR512-1	0	0	850	0	0	0	0	0	0	0	0	0	0	0	0	0	0	0	0	0	0	0	0	0	0
AL391119.1	0	32	1	23	21	0	0	0	0	0	0	0	0	0	0	0	0	0	0	0	773	0	0	0	0
DSCR4	0	0	42	181	70	188	0	118	0	37	23	0	0	83	0	1	0	0	0	0	107	0	0	0	0
KRT18P14	0	0	140	107	75	0	0	0	0	0	321	29	0	0	0	0	0	0	0	0	0	0	0	178	0
SPINK7	0	0	303	0	110	408	0	0	0	0	0	0	11	12	0	0	0	0	0	0	0	0	0	0	5
MIR548D2	0	272	15	7	5	0	0	0	0	0	0	0	0	0	0	8	0	0	0	0	0	0	0	519	23
CYS1	0	1	0	0	37	0	721	7	0	0	0	0	0	1	0	0	0	0	0	80	0	0	2	0	0
OR52N1	0	0	0	10	234	13	0	0	0	0	0	43	0	3	0	0	96	0	0	0	0	0	0	449	0
KRT8P10	0	436	4	141	47	0	0	3	0	0	52	0	0	68	0	15	5	0	0	0	0	0	0	0	77
BFAR	0	0	0	0	0	0	0	0	0	0	34	0	0	2	0	0	582	0	0	0	0	0	0	0	229
TMEM191B	0	0	0	0	44	0	0	49	0	0	0	0	0	0	0	0	0	0	0	0	0	0	753	1	0
SPRR2D	0	0	80	1	701	6	0	0	0	0	0	0	0	0	55	0	0	3	0	0	0	0	0	0	1
FGF18	4	0	417	25	60	0	0	0	0	0	0	0	0	82	74	0	0	0	0	0	169	3	4	0	9
AC003688.2	0	0	0	0	286	0	0	0	0	0	0	0	0	335	0	0	0	191	0	0	0	35	0	0	0
AP005210.1	0	0	0	0	0	315	0	4	0	0	0	0	0	475	0	53	0	0	0	0	0	0	0	0	0
NAIF1	2	2	22	0	1	0	0	2	0	0	0	2	0	4	3	4	0	5	0	0	0	782	7	8	2
OR1L6	0	0	2	697	0	122	0	0	0	0	0	0	0	0	0	0	0	0	0	23	0	2	0	0	0
PSMD8P1	0	0	252	0	64	0	0	93	0	0	0	0	0	0	0	0	0	0	0	0	0	0	0	0	437
RPS26P43	0	0	140	0	4	0	0	22	0	0	0	0	0	0	0	0	0	0	0	678	0	0	0	0	1
ARHGAP27P1-BPTFP1-KPNA2P3	0	0	73	17	4	0	0	0	0	0	0	12	0	64	0	0	491	0	0	0	0	0	0	0	184
AC093677.1	0	0	144	82	201	0	0	0	0	0	0	0	0	57	1	39	0	0	0	0	0	0	321	0	0
MZF1	0	0	283	40	134	0	3	40	0	32	28	5	0	44	123	4	40	0	48	6	3	6	1	0	4
FKBPL	0	0	0	0	0	0	0	0	0	0	843	0	0	0	0	0	0	0	0	0	1	0	0	0	0
LURAP1	54	0	0	5	13	448	0	0	0	0	0	18	0	4	0	158	0	120	0	0	0	3	0	0	20
ARF3	29	1	9	60	21	62	2	49	0	26	5	52	3	28	38	5	95	68	196	4	4	0	0	16	70
OR2S2	0	5	0	87	58	2	262	0	0	0	0	0	285	0	0	88	0	0	0	0	0	0	10	29	17
UBE2V2P1	0	0	100	10	78	0	0	37	0	105	0	41	0	434	0	11	0	0	0	0	0	0	18	0	9
UBE2W	5	238	91	65	108	3	3	0	0	1	0	1	3	291	0	0	14	0	0	0	6	0	0	6	8
AC079140.1	0	0	0	0	0	0	0	0	0	0	0	0	0	0	0	0	0	842	0	0	0	0	0	0	0
CFAP73	380	0	48	37	152	7	0	0	0	0	0	9	0	0	0	0	0	0	0	0	0	0	60	0	149
OR2AG2	0	0	33	3	119	395	0	89	0	0	203	0	0	0	0	0	0	0	0	0	0	0	0	0	0
CABYRP1	0	0	2	0	15	76	0	0	0	0	0	0	0	414	94	3	0	0	0	0	0	3	0	0	235
MRPS12	0	0	0	0	5	27	0	0	0	7	0	0	0	3	0	15	31	0	0	720	13	0	0	18	3
MZT1	0	0	117	44	93	0	4	0	0	0	55	0	0	145	0	0	49	0	51	0	0	235	0	0	49
LHFPL6	0	11	4	6	65	4	0	16	0	0	300	0	4	0	2	5	408	9	0	0	1	5	2	0	0
CTBP2P4	0	0	0	119	224	0	0	10	0	0	0	342	0	0	0	0	7	0	0	0	0	0	0	0	139
MIR4280HG	0	0	103	32	25	0	12	7	0	0	2	137	0	0	0	1	0	0	0	0	0	2	16	503	1
AC211486.1	0	0	208	0	218	0	0	1	0	0	0	0	0	16	274	0	0	0	124	0	0	0	0	0	0
AC078809.1	0	0	0	13	27	0	0	0	0	0	85	112	0	88	0	24	0	0	0	0	0	169	0	199	124
BMP2KL	3	0	1	90	43	0	0	7	0	0	0	88	0	44	7	213	0	1	0	0	0	0	247	0	96
RNASE10	0	0	475	23	90	0	0	0	0	26	0	164	0	0	0	4	0	0	0	21	0	0	37	0	0
RPL7AP31	0	0	156	5	145	0	0	0	0	0	0	0	0	0	0	293	0	0	0	0	1	0	0	0	240
FAM107A	0	30	3	1	216	25	3	0	0	225	28	0	0	0	0	0	2	0	0	0	0	0	9	0	298
PCBP2P2	0	0	0	131	30	0	105	0	0	0	0	0	0	0	2	0	65	1	0	0	0	0	2	0	504
AC090425.3	0	0	70	60	31	0	0	0	0	0	0	0	0	522	0	2	0	0	0	0	0	0	0	0	155
LINC00636	0	0	71	0	2	0	0	0	0	0	0	0	609	2	0	2	0	0	0	0	0	0	0	0	154
SNORD111	0	0	0	0	3	0	0	0	0	0	0	836	0	0	0	0	0	0	0	0	0	0	0	0	0
AC107421.1	0	240	0	0	9	0	0	0	0	11	0	0	0	524	0	4	0	0	0	23	0	16	0	0	12
TMPRSS11E	0	685	0	2	149	0	0	0	0	0	0	0	0	0	0	0	0	0	0	0	0	3	0	0	0
ATP5MF-PTCD1	0	162	0	114	69	0	0	0	0	0	0	359	0	64	0	0	0	0	0	0	0	0	0	0	71
AC022217.1	0	0	0	41	37	0	0	0	0	0	0	0	192	0	0	0	0	569	0	0	0	0	0	0	0
AC233266.1	0	75	13	162	50	0	0	0	0	0	0	521	0	0	18	0	0	0	0	0	0	0	0	0	0
RBM48P1	0	8	129	3	70	0	18	0	0	321	1	0	0	0	88	0	4	0	163	0	0	0	0	0	33
RPS29P8	0	0	0	0	0	0	0	258	0	0	0	0	0	0	0	0	0	0	0	9	0	442	0	0	129
RPL19P13	0	745	1	0	74	0	0	9	0	0	0	0	0	1	0	0	0	0	0	0	0	0	0	0	8
HSP90AB6P	0	0	8	37	14	92	0	0	0	0	0	109	109	199	126	1	0	22	0	1	0	6	104	0	9
TSEN2P1	0	8	44	20	6	0	0	0	0	0	0	21	0	49	4	0	0	7	395	87	0	26	0	0	170
LINC02656	0	2	3	6	97	0	1	15	0	0	94	23	0	251	27	1	8	84	0	0	0	1	2	212	10
AC064862.1	0	241	2	0	262	0	0	0	2	0	0	0	0	0	0	0	0	77	0	1	0	0	231	0	20
ATP6V1E1P1	0	0	86	29	33	0	0	0	0	0	245	0	0	221	189	0	0	0	0	0	0	33	0	0	0
OR7A11P	0	0	126	39	1	0	0	0	0	0	1	0	0	127	0	190	0	9	0	0	0	0	0	0	343
AC068058.1	0	362	470	1	3	0	0	0	0	0	0	0	0	0	0	0	0	0	0	0	0	0	0	0	0
LINC01996	0	0	16	13	110	0	0	0	0	0	17	0	0	113	0	0	0	0	0	554	0	0	0	0	13
H2AC1	0	0	0	0	37	0	0	0	0	0	0	2	0	0	0	66	0	0	0	0	0	0	0	0	730
TWIST2	0	0	8	0	0	0	0	0	0	0	0	0	0	0	0	1	3	0	0	0	0	823	0	0	0
BRD9P2	0	0	0	0	2	0	0	0	0	0	0	0	0	0	0	0	0	0	0	833	0	0	0	0	0
HTR1A	0	24	281	133	22	13	26	240	0	0	0	0	0	1	9	59	2	0	0	0	10	6	0	0	9
RFPL3	0	0	3	43	211	26	0	3	0	0	0	93	0	145	0	126	0	184	0	0	0	1	0	0	0
LINC00917	0	0	34	47	67	0	349	0	0	0	0	0	0	37	0	246	0	0	0	0	8	2	0	0	45
CLIC3	0	0	41	34	29	0	0	13	0	0	0	0	0	3	0	0	0	0	0	704	1	0	0	0	10
MIR448	0	0	0	0	0	0	834	0	0	0	0	0	0	0	0	0	0	0	0	0	0	0	0	0	0
WBP1LP2	1	0	0	0	6	0	0	0	0	0	0	0	0	454	0	164	0	0	0	0	0	160	0	0	49
PPP1R8P1	0	569	0	56	116	0	0	0	0	0	0	0	0	75	0	0	1	0	0	0	8	0	0	0	9
VSIG8	0	0	37	0	9	376	1	0	0	0	111	0	0	0	0	0	0	0	0	0	150	0	0	17	133
SRI-AS1	0	0	0	94	0	0	0	0	0	0	0	0	0	0	0	0	739	0	0	0	0	0	0	0	0
AC060773.1	0	0	0	0	22	0	24	0	0	0	25	0	0	185	0	0	0	0	410	0	0	0	0	0	167
FTH1P1	0	0	192	0	163	0	0	169	0	0	0	0	0	0	0	21	0	13	0	0	0	0	1	211	63
OR10H2	0	354	268	136	55	0	0	5	0	0	3	0	0	7	0	0	0	0	0	0	5	0	0	0	0
AP000654.1	0	0	10	572	46	0	33	0	0	88	0	0	0	5	0	10	0	0	0	0	1	0	5	0	63
COQ4	0	36	52	0	32	0	0	3	0	0	3	0	0	5	0	0	227	66	8	0	1	0	366	0	33
FTH1P21	389	0	0	3	62	219	0	0	0	0	0	0	0	0	0	0	0	0	0	18	80	0	0	0	61
AC125257.2	0	0	0	0	9	0	0	0	0	0	0	0	0	0	0	0	0	0	0	0	0	0	0	819	4
AC024451.2	0	8	59	19	119	0	0	6	0	0	0	1	12	0	6	26	0	0	0	170	0	0	0	0	406
SNORD115-16	0	0	628	0	202	0	0	0	0	0	0	0	0	0	0	0	0	0	0	0	1	0	0	0	1
RPL3P9	0	31	303	16	52	0	0	240	0	0	0	0	0	0	30	19	0	118	0	0	22	0	0	0	1
AL078612.1	0	0	0	0	5	0	0	0	0	0	0	146	0	0	0	0	0	0	0	680	0	0	0	0	1
HTR6	0	1	173	69	48	0	0	2	0	3	0	0	0	0	0	0	0	0	0	0	0	191	0	228	116
SNORA55	0	40	0	56	66	0	0	13	0	67	57	0	0	0	3	6	54	21	54	0	0	0	365	0	29
SMPD4P1	3	2	75	11	75	101	0	0	0	0	0	200	0	26	206	109	0	0	0	0	5	7	0	5	6
NTSR1	0	0	0	4	6	0	524	0	0	0	16	5	0	0	0	0	0	0	8	0	0	0	262	6	0
NACC2	1	4	9	2	5	4	0	28	0	73	19	0	0	8	0	642	3	0	0	7	1	1	11	3	10
GAGE1	0	0	5	0	24	0	0	0	0	0	0	496	0	294	1	0	0	0	4	0	4	3	0	0	0
MARCHF9	0	0	328	76	32	0	2	39	0	0	0	134	0	5	0	0	61	0	0	0	9	107	5	0	32
AC084125.4	0	0	2	0	1	0	693	0	0	0	0	0	0	0	0	0	0	0	0	0	0	0	0	0	134
AP003040.1	0	0	17	135	223	0	41	0	0	299	38	0	61	0	0	0	0	0	0	0	0	0	0	0	16
ADGRF5P1	0	0	245	80	76	115	0	0	0	0	0	4	0	20	26	82	0	16	12	1	78	0	0	0	75
CCL11	0	0	104	114	0	0	0	611	0	0	0	0	0	0	0	0	0	0	0	0	0	0	0	0	1
FGFRL1	0	0	104	1	24	0	4	5	0	260	106	0	0	5	14	41	37	0	0	129	1	17	0	0	82
RPL21P111	0	0	0	41	10	0	4	0	0	0	0	29	0	275	0	0	0	0	0	136	0	335	0	0	0
OR7E38P	1	0	4	74	148	0	0	0	0	0	1	0	0	0	2	62	532	0	0	0	0	6	0	0	0
AC069061.1	0	0	0	1	143	0	0	8	0	0	0	0	0	0	0	0	0	0	1	0	1	0	0	0	676
SF3B4P1	0	0	0	0	28	0	0	635	0	1	0	0	0	159	0	0	0	0	1	0	0	0	1	0	4
TEX49	0	0	1	0	37	0	458	133	0	0	0	0	0	183	0	0	0	0	0	2	0	15	0	0	0
KRT18P13	0	1	23	31	23	0	0	4	0	70	0	0	0	0	0	0	0	0	0	0	0	118	0	0	559
HMGB1P31	0	181	7	31	13	0	0	0	0	154	4	0	0	0	0	0	0	166	0	257	0	0	1	10	4
MIR600HG	0	2	5	5	20	441	0	3	0	0	7	61	0	121	3	34	3	1	0	122	0	0	0	0	0
STX1B	1	280	0	8	23	0	33	72	0	0	4	27	0	5	27	10	182	2	70	0	0	78	6	0	0
TEX41	0	7	148	0	42	1	0	6	0	0	0	0	7	13	3	5	0	0	0	2	449	16	5	0	124
GLYATL1B	0	0	21	68	38	0	0	0	0	0	1	0	667	0	0	0	0	1	0	1	0	0	0	0	30
CHIAP2	1	0	198	119	29	0	0	2	0	0	0	0	0	3	0	0	0	0	172	18	8	0	0	0	277
MIR100	0	207	0	154	3	0	0	0	0	0	0	0	0	0	0	435	0	0	0	0	0	0	28	0	0
SOX17	0	1	0	0	4	0	0	0	0	0	56	0	0	0	0	2	736	1	0	0	1	0	0	4	22
DNAJC4	0	58	0	1	185	0	0	0	0	0	0	0	0	68	0	9	168	0	0	0	0	0	0	296	42
PRXL2CP1	0	0	32	9	0	0	0	0	0	0	0	64	0	148	0	8	0	0	0	0	291	0	274	0	0
ACHE	0	22	7	153	17	0	0	5	0	0	188	0	7	0	174	0	0	0	86	0	0	0	0	0	167
NOC4L	0	0	0	10	89	0	23	14	0	0	8	0	26	8	0	173	147	78	3	40	101	0	0	0	106
H2AB1	0	0	426	0	0	0	0	397	0	0	0	0	0	0	0	0	0	0	0	2	0	0	1	0	0
SH2D3A	0	44	0	64	74	8	0	10	0	30	106	2	0	4	1	77	54	1	0	92	0	0	5	92	162
ZBED2	0	468	0	23	68	0	0	0	0	1	0	6	8	39	0	3	0	0	15	1	0	0	0	167	27
LINC01205	0	0	330	15	102	0	0	294	0	0	0	0	0	0	0	9	0	0	0	27	0	0	0	0	49
RPL21P67	0	0	26	140	50	0	0	33	0	0	465	1	0	0	0	0	0	111	0	0	0	0	0	0	0
TUBBP2	0	0	0	0	40	0	0	0	0	0	0	0	0	0	0	0	0	0	0	0	0	0	0	786	0
SNORD13	0	6	22	0	18	0	8	0	0	54	80	2	0	2	0	4	401	3	0	189	0	0	0	0	36
AC068620.2	0	0	297	0	0	0	0	0	0	0	0	189	0	325	0	0	0	0	0	0	0	0	0	0	14
AC016930.1	48	8	5	114	15	75	0	0	0	0	371	4	91	17	16	11	0	19	0	0	25	2	0	0	4
KLK3	0	14	91	82	249	13	0	32	0	0	0	5	0	7	0	1	0	0	0	94	56	1	0	1	179
DNAJB8	0	0	0	1	54	0	1	0	0	2	0	444	0	0	0	9	0	0	0	2	7	0	0	0	305
VDAC2P3	0	1	0	25	37	0	0	0	0	0	0	0	0	0	0	0	0	0	761	0	0	0	0	0	0
RPL35AP35	0	0	36	14	0	0	0	0	0	0	0	204	0	0	0	0	0	0	0	0	0	570	0	0	0
KLHDC7A	0	278	0	85	101	0	16	4	0	0	0	0	2	4	0	1	0	0	0	153	0	0	0	180	0
AL139100.1	0	0	47	1	0	4	0	0	0	0	678	0	0	1	0	0	1	0	72	0	18	0	0	2	0
LINC00923	0	0	8	14	52	56	307	2	0	0	38	0	0	68	3	66	0	1	0	0	6	0	0	0	202
TRAV17	0	0	20	45	21	0	0	0	0	0	0	25	0	0	0	61	57	0	0	0	0	544	0	0	50
POU4F3	0	0	0	0	6	0	23	4	0	0	0	790	0	0	0	0	0	0	0	0	0	0	0	0	0
AC064807.1	0	0	1	78	65	0	0	0	0	1	0	1	0	1	2	68	488	107	0	0	0	1	0	0	10
AC008080.1	240	0	118	85	100	0	0	0	0	0	0	0	0	229	0	0	50	0	0	0	0	0	1	0	0
SNRPB	0	346	0	125	75	0	0	0	0	0	61	0	0	13	73	0	26	0	0	0	1	0	0	0	103
TTC22	80	2	69	52	45	1	1	48	0	4	0	1	35	2	11	8	0	0	0	6	300	1	66	0	91
TMSB4XP2	0	0	0	6	5	0	0	0	0	0	0	0	0	0	15	0	0	0	0	0	0	0	1	0	796
SMIM29	0	0	0	45	37	0	1	0	0	0	0	5	0	0	0	0	181	0	0	0	0	0	0	0	554
LINC01597	0	312	19	14	14	0	0	0	0	0	0	0	0	0	0	0	0	0	0	0	3	58	0	0	403
AC104129.1	63	0	4	0	179	0	38	0	0	12	0	0	505	0	0	16	0	0	0	3	0	2	0	0	0
LAG3	0	0	0	8	141	0	209	0	0	138	0	12	0	99	196	0	0	0	0	0	11	0	0	8	0
AKAIN1	0	0	0	0	35	0	0	0	0	0	0	0	0	0	0	0	0	0	0	759	0	0	0	0	28
POLR3KP2	0	0	0	0	4	0	0	0	0	0	16	0	0	0	0	2	0	0	0	0	0	0	0	800	0
GAMT	10	0	0	0	15	0	332	145	0	26	0	6	0	6	2	23	253	3	0	0	0	0	0	0	0
LUZP4	1	2	111	195	94	0	0	106	0	0	1	0	0	45	0	265	0	1	0	0	0	0	0	0	0
PRRG3	0	196	2	26	12	0	5	2	0	4	26	0	40	0	0	0	0	10	0	0	342	3	0	0	153
RPL7P54	0	0	0	12	6	0	0	0	0	0	0	1	0	0	79	0	0	0	0	0	0	0	701	1	21
RPL34P6	0	0	81	34	104	0	0	0	0	0	0	0	0	436	33	24	0	0	0	0	0	0	109	0	0
NAA38	0	4	0	5	6	0	184	410	0	25	52	0	0	3	38	0	27	29	0	0	0	26	5	0	7
VDAC1P4	0	1	0	33	7	0	0	0	0	0	0	13	0	0	0	0	0	0	0	761	0	0	0	5	0
SNORA33	0	18	2	0	15	0	10	40	0	50	172	24	0	0	38	0	273	33	71	0	0	6	32	0	36
PRR13P3	0	0	0	0	0	0	0	0	0	452	0	0	1	0	0	0	0	0	0	0	367	0	0	0	0
TSSK3	0	0	0	9	183	0	0	108	0	0	0	0	35	0	0	0	31	0	0	0	0	0	0	412	42
OR4E2	0	179	115	42	117	1	0	0	0	0	0	0	0	0	0	32	0	8	0	0	7	20	0	0	299
DEFB131A	0	0	0	6	23	0	0	0	0	0	0	0	0	32	0	0	0	184	0	0	574	0	0	0	0
KRT8P1	0	570	7	81	6	0	7	0	0	10	0	0	0	0	0	72	0	0	0	0	0	0	0	0	66
SPATA46	0	0	17	0	54	0	0	0	0	0	0	0	632	59	43	0	0	0	0	0	0	0	0	0	14
HES2	0	2	6	10	1	194	0	2	0	11	0	0	0	3	0	570	0	0	0	4	2	0	0	0	14
AC074389.1	0	21	754	0	0	0	0	0	0	0	0	0	0	0	0	0	0	8	0	0	36	0	0	0	0
TRAV9-1	0	7	391	3	29	0	0	195	0	0	122	0	0	44	0	20	0	0	0	0	0	0	0	0	8
OR51B5	0	0	29	2	7	0	0	0	0	112	0	0	0	0	0	18	0	0	0	1	0	0	0	0	649
CCL26	0	0	48	0	229	1	0	0	0	0	0	0	0	0	0	0	0	0	0	0	0	0	540	0	0
IL9RP1	13	0	0	0	166	0	6	0	0	0	0	0	0	7	0	0	0	0	391	0	163	0	0	0	71
CHCHD4P4	0	0	227	0	53	0	0	0	0	0	0	4	0	0	0	0	0	1	0	413	5	0	0	0	114
UNCX	0	0	1	0	0	0	0	611	0	0	0	0	0	0	0	0	0	0	0	205	0	0	0	0	0
FICD	0	0	2	127	96	0	0	0	0	0	32	0	0	263	0	1	28	0	0	18	1	1	16	0	232
COL11A2	0	0	0	1	0	0	0	0	0	0	0	1	0	0	0	0	813	0	0	0	1	0	0	1	0
ASB10	0	0	1	59	69	0	149	0	0	0	8	0	0	0	0	4	0	73	0	95	42	1	215	0	100
Z83846.1	0	0	155	0	17	0	0	0	0	28	0	427	0	0	0	0	0	0	0	0	0	189	0	0	0
SLC9A3-AS1	0	0	0	2	18	0	1	0	0	0	0	3	0	4	0	0	11	36	0	0	205	0	4	20	512
AC093890.1	0	0	0	33	21	0	0	43	0	0	0	34	0	0	0	0	289	0	0	0	0	0	0	0	396
AL356000.1	0	0	105	130	106	0	27	0	0	0	0	0	0	30	0	120	0	0	0	0	0	264	34	0	0
MIR520H	0	0	0	381	14	0	0	0	0	0	0	0	0	0	0	0	0	0	0	0	0	0	0	0	421
UXT-AS1	1	4	112	41	25	0	0	2	0	0	0	0	3	0	0	97	0	0	0	0	0	484	0	0	46
TEX51	0	0	396	44	52	0	0	0	0	0	0	0	0	0	0	0	0	0	0	0	0	0	0	321	2
MRAP-AS1	0	0	0	386	0	0	0	0	0	0	0	0	0	222	0	0	0	0	0	0	0	0	0	0	207
AC139100.1	0	0	470	74	132	0	0	0	0	0	0	0	0	130	3	0	0	0	0	0	0	0	0	0	6
ZFP64P1	0	0	0	0	0	3	0	0	0	0	0	0	812	0	0	0	0	0	0	0	0	0	0	0	0
TRAJ57	15	0	149	25	22	0	0	0	0	0	0	0	0	0	0	35	0	0	0	0	0	0	0	569	0
AC104423.1	0	0	0	92	85	0	0	0	0	0	0	0	0	109	528	0	0	0	0	0	0	0	0	0	0
AL049775.1	0	0	2	97	1	0	0	0	0	0	0	0	0	0	0	0	0	180	0	522	0	0	12	0	0
C8orf82	0	2	0	3	69	558	3	22	0	0	0	13	0	8	1	0	15	0	0	106	2	0	0	2	10
MIR558	0	0	23	65	39	0	19	0	0	38	0	0	0	408	32	0	123	0	0	0	0	0	0	0	67
ICAM4	0	0	1	79	251	2	0	0	0	0	0	0	0	0	0	443	0	0	0	0	37	0	1	0	0
TWF2	0	0	0	6	27	0	0	0	0	0	155	0	0	1	0	4	15	8	0	0	4	0	564	0	29
MED9	0	2	71	10	7	4	0	0	0	0	14	1	14	4	1	14	0	0	0	34	7	3	7	0	620
RPS26P13	0	0	0	526	178	0	0	0	0	0	1	0	0	64	0	1	0	0	0	0	43	0	0	0	0
CCDC18-AS1	0	2	47	4	13	0	642	4	0	1	11	15	0	1	2	1	13	2	0	0	4	33	2	15	0
CRYGD	0	0	0	0	91	0	0	0	0	0	0	0	0	0	0	0	0	721	0	0	0	0	0	0	0
IGKV6D-21	0	1	0	489	0	0	0	0	0	0	0	275	0	0	0	0	0	0	0	0	0	0	0	0	47
EEF1AKMT3	0	58	0	38	55	196	89	127	1	5	0	0	0	1	0	0	5	23	0	0	0	0	214	0	0
CDC42EP4	0	8	2	159	64	0	0	31	0	5	62	0	88	14	13	0	121	3	0	0	0	9	101	0	132
KCNG3	1	0	121	126	147	0	0	38	0	0	0	0	0	11	0	0	8	28	0	1	1	46	270	0	13
AC104692.1	0	0	0	33	19	759	0	0	0	0	0	0	0	0	0	0	0	0	0	0	0	0	0	0	0
SLC15A3	7	8	0	24	68	3	12	3	0	0	1	0	8	2	11	3	56	0	7	418	21	6	10	0	143
AC027308.1	0	0	381	0	21	0	15	0	0	0	0	0	0	0	0	5	0	0	0	378	0	0	0	11	0
ARL5AP4	0	0	0	27	17	0	0	0	0	6	0	0	25	29	0	43	1	608	17	0	0	38	0	0	0
RBMXP5	0	0	0	80	114	0	0	2	0	0	0	0	0	0	0	0	1	0	23	0	397	0	99	0	95
TMEM132D-AS2	0	0	0	0	109	0	272	0	0	0	0	0	0	0	0	0	0	0	0	0	0	429	0	0	0
SHISA5P2	0	0	0	52	0	0	0	373	0	0	0	152	0	0	0	44	0	0	0	0	0	0	5	181	3
AP001994.1	0	0	173	222	96	118	0	0	0	0	0	0	0	0	0	198	0	0	0	2	0	0	0	0	0
SNORD116-25	0	0	0	0	92	0	0	0	0	0	699	0	0	6	0	0	0	0	0	0	0	8	4	0	0
AL589990.1	0	0	3	0	9	0	0	0	0	0	0	0	0	14	0	0	0	0	0	0	0	0	782	0	0
DUSP29	0	0	0	21	31	0	0	0	0	0	0	0	0	0	0	0	0	0	0	482	0	9	0	0	265
BAG2	0	2	24	244	80	0	0	153	0	0	30	40	4	5	0	3	0	162	0	0	0	24	0	0	37
CHADL	0	0	53	13	18	1	1	4	0	353	0	0	0	0	0	13	0	0	0	2	334	0	1	0	15
SH3GL1P2	0	8	0	0	23	0	0	0	0	0	0	0	0	0	0	0	0	10	767	0	0	0	0	0	0
EIF3LP2	0	27	112	9	58	0	0	6	0	0	0	0	0	0	0	0	0	0	0	47	0	0	0	388	161
ABO	0	0	0	102	185	0	0	20	0	0	153	2	0	0	10	140	52	0	0	24	0	0	20	0	100
PKIA	0	0	125	0	37	0	0	0	0	0	372	0	0	4	0	0	0	0	0	2	0	2	0	0	265
LCN9	0	0	85	194	220	0	0	0	0	0	0	26	0	1	0	12	0	2	0	0	8	0	1	255	3
TCEANC	0	14	131	1	32	0	0	115	0	0	15	3	0	14	0	54	15	0	0	0	0	167	2	1	243
AC007610.2	0	0	0	0	24	668	0	0	0	0	0	0	0	0	0	29	0	0	0	0	0	86	0	0	0
DKK4	17	0	20	113	106	13	0	0	0	0	365	0	0	25	117	2	0	3	0	26	0	0	0	0	0
H1-6	0	48	17	0	242	5	0	3	0	0	0	63	0	8	0	0	0	0	1	0	0	8	0	409	3
GOLGA2P6	0	0	0	0	7	0	0	0	0	0	0	2	0	30	0	0	0	768	0	0	0	0	0	0	0
SEBOX	0	0	0	75	43	0	0	0	0	0	0	0	0	2	0	0	0	0	0	0	0	632	0	0	55
C1orf198	0	7	111	24	61	0	0	0	0	68	251	36	0	86	25	0	73	0	0	0	0	56	4	0	5
ZNF519P3	0	0	0	17	0	790	0	0	0	0	0	0	0	0	0	0	0	0	0	0	0	0	0	0	0
MRPL54	0	27	29	0	18	0	0	40	0	245	49	0	0	2	0	0	65	0	5	0	0	1	0	319	7
AP002498.1	2	0	0	0	194	0	0	0	0	0	0	0	0	0	573	33	0	0	0	0	0	4	0	0	0
MIR125B1	0	0	8	49	0	0	24	0	0	0	127	0	0	3	0	0	0	0	0	573	0	22	0	0	0
AL109761.1	0	0	0	19	84	0	0	68	0	0	0	115	0	0	331	71	0	0	118	0	0	0	0	0	0
SLC26A1	0	20	0	6	60	0	143	75	0	0	19	0	420	27	0	0	0	8	0	7	0	0	0	21	0
GNG3	0	0	0	172	269	13	116	0	0	0	89	0	0	0	0	0	0	0	0	69	0	0	0	0	78
LINC01554	3	8	2	115	29	0	1	0	0	1	1	4	521	1	7	0	0	44	1	10	0	34	8	13	3
PRSS27	0	1	0	21	86	0	0	1	0	12	0	0	10	2	0	0	0	63	0	408	0	0	177	0	24
YBX1P10	0	1	0	0	133	0	0	0	0	0	9	0	0	0	4	39	2	4	0	1	0	172	9	0	431
CUL1P1	5	0	48	19	4	391	73	0	0	0	0	2	0	0	1	55	0	18	0	13	0	20	0	0	156
FAM86B1	1	0	281	277	0	0	0	2	0	0	0	0	0	0	0	2	0	0	0	0	0	0	2	5	235
AL139095.3	0	0	0	0	72	0	0	222	0	0	6	0	0	141	71	12	0	0	273	2	0	0	0	0	6
AC073150.1	0	376	0	17	3	0	4	0	0	0	0	0	0	0	0	0	2	289	0	0	0	0	0	0	113
MRPS18B	0	0	0	0	0	0	0	0	0	0	0	0	0	7	0	0	0	0	797	0	0	0	0	0	0
ST7-OT4	0	0	1	79	23	0	0	0	0	0	92	24	0	1	0	189	202	1	0	0	0	0	2	0	190
AP002907.1	49	0	0	9	37	288	205	0	0	0	0	0	0	0	0	0	0	0	131	0	0	1	0	0	83
CYP2T1P	0	0	0	0	0	0	0	2	0	0	0	0	35	1	0	0	0	0	0	0	0	0	0	0	765
RNH1	0	0	0	0	0	0	0	0	0	353	1	0	0	2	339	0	41	0	0	0	1	0	66	0	0
NOTO	0	0	441	6	60	6	0	0	0	0	0	2	0	32	0	0	0	0	0	189	0	0	18	49	0
AL354740.1	0	1	0	2	6	0	0	0	0	0	0	2	0	1	0	502	3	1	0	0	1	0	2	0	282
OR1E3	0	0	338	131	59	0	0	0	0	0	274	0	0	0	0	0	0	0	0	0	0	0	0	1	0
RPL5P4	0	48	204	168	58	0	0	55	0	3	6	0	0	0	13	0	84	0	0	30	0	16	4	24	90
RSL24D1P4	0	0	0	11	7	0	0	0	0	131	0	4	1	349	0	13	0	0	8	0	0	0	173	0	106
MIDN	0	0	0	0	23	0	1	0	0	9	2	0	3	25	1	0	208	0	0	0	76	94	29	0	332
GGCTP3	0	0	1	3	74	0	0	0	0	0	134	0	0	0	0	0	0	0	0	5	0	0	0	0	585
AL358178.1	0	2	124	40	1	0	0	0	0	0	0	0	0	0	0	0	0	0	2	0	0	2	0	631	0
AC002563.1	0	1	0	0	0	0	0	0	0	0	0	0	0	0	0	0	0	792	0	0	0	0	0	0	9
AC009137.1	0	2	138	0	98	0	0	0	0	0	0	0	0	0	0	21	0	4	0	0	539	0	0	0	0
RNF122	0	0	290	27	151	0	97	0	0	0	0	51	0	0	151	7	21	6	0	1	0	0	0	0	0
FEN1P1	0	169	15	265	32	0	18	0	0	15	0	112	0	8	0	0	0	0	18	0	0	0	0	0	149
FBXL16	0	0	0	6	10	0	0	0	0	0	0	0	0	6	0	0	0	0	0	0	0	0	0	724	55
LRRC75A	0	0	339	174	57	0	0	0	0	1	6	0	0	0	0	0	0	0	33	0	0	0	0	87	103
GPR17	0	0	0	0	20	0	0	0	0	0	0	0	0	554	0	172	0	0	0	0	3	0	31	0	20
CALHM6-AS1	0	0	0	10	0	0	166	0	0	0	0	561	0	63	0	0	0	0	0	0	0	0	0	0	0
RNF138P1	0	0	0	0	45	0	0	0	0	0	316	0	0	0	17	220	142	0	24	0	0	0	2	0	34
AC012557.2	0	0	184	0	0	0	0	0	0	0	218	0	0	0	0	0	0	0	0	0	0	277	0	0	121
IGLV10-54	0	0	0	89	75	0	0	0	0	0	0	0	598	0	0	0	38	0	0	0	0	0	0	0	0
AL109933.3	0	0	264	9	20	0	2	0	0	19	27	0	0	0	0	0	0	0	0	0	0	0	0	0	459
AL355994.2	0	4	70	11	11	0	0	70	0	0	0	2	6	13	12	27	0	0	0	0	568	5	0	0	0
RMI2	0	3	68	71	18	0	0	3	0	0	4	550	0	8	3	0	66	1	0	0	2	0	2	0	0
AC124283.4	0	5	152	83	15	0	3	111	0	0	0	0	0	371	3	0	0	0	0	52	0	0	0	0	4
ZIC1	0	0	0	10	29	0	0	5	1	1	0	0	0	3	0	47	0	0	0	0	93	0	6	363	241
LBX2	0	0	0	0	0	0	0	0	0	0	0	0	0	0	0	0	0	0	0	188	574	1	35	0	1
AC108039.2	0	0	0	28	31	0	0	0	0	0	0	0	599	139	0	0	0	0	0	0	0	0	2	0	0
AC135721.1	0	0	0	26	23	0	0	0	0	0	0	0	1	0	0	0	48	14	682	0	0	0	0	5	0
SHD	14	338	0	124	52	0	139	85	0	0	0	0	0	0	0	0	0	0	0	1	0	2	0	0	44
AC007016.1	0	0	0	0	12	0	0	0	0	0	360	0	0	161	227	0	0	0	0	0	0	0	0	0	38
FAM241A	0	1	102	2	123	0	0	11	0	43	3	0	0	61	3	1	365	27	0	0	23	0	33	0	0
AC079238.1	12	6	71	63	113	0	0	15	0	0	0	0	0	226	0	0	0	1	0	283	0	0	0	0	8
MT1XP1	0	0	0	0	0	0	0	0	0	797	1	0	0	0	0	0	0	0	0	0	0	0	0	0	0
TMEM134	0	0	0	54	49	61	0	4	0	0	43	40	186	25	0	5	135	0	0	20	2	78	0	96	0
TMEM178A	0	250	0	12	20	0	0	1	0	5	32	17	0	0	0	366	0	0	0	0	0	79	0	0	15
IGKV5-2	0	0	0	315	122	0	0	0	0	0	0	3	0	0	0	0	0	0	357	0	0	0	0	0	0
AC099677.3	0	0	0	10	32	0	0	750	0	0	0	0	0	4	0	0	0	0	0	1	0	0	0	0	0
AC021443.1	0	108	28	65	5	0	0	221	0	0	99	0	0	3	0	0	0	0	0	7	0	0	0	150	111
TFAP2A-AS1	0	43	0	2	28	0	1	3	0	0	4	0	424	0	0	0	0	0	0	0	0	0	0	0	292
HMGB1P28	0	23	34	24	24	0	0	46	0	0	20	15	0	38	0	11	0	0	0	475	1	3	47	20	16
SLC7A4	0	0	204	10	14	0	1	2	0	0	0	499	0	57	0	0	0	4	0	0	0	5	0	0	0
C20orf27	0	0	0	79	107	0	0	317	0	0	210	0	0	8	0	0	71	0	0	0	0	0	4	0	0
RHBDD3	0	0	0	0	9	0	0	2	0	33	0	0	0	1	335	2	2	329	0	0	0	0	20	8	55
TM4SF5	0	5	52	0	148	98	0	67	0	0	0	0	384	18	0	0	0	3	0	21	0	0	0	0	0
MIR652	0	0	9	6	0	0	0	0	0	0	0	0	0	0	0	781	0	0	0	0	0	0	0	0	0
CCNB1IP1P1	0	0	116	3	137	0	0	0	0	0	0	0	0	0	0	0	0	0	0	0	0	454	0	35	51
KCNS1	0	344	0	1	126	104	34	22	0	0	0	0	0	1	0	0	0	0	0	115	12	0	0	33	4
UBL4A	0	0	0	6	0	533	0	0	0	0	0	0	9	9	0	2	97	1	0	0	1	0	125	0	12
IGFBPL1	0	211	28	72	29	14	0	3	0	0	0	0	0	32	13	0	0	0	0	0	285	0	0	0	107
MIR591	0	0	41	0	9	0	0	0	0	0	173	0	0	0	0	0	0	0	0	0	0	0	563	0	8
RPL36AP36	0	0	0	45	8	0	0	0	0	0	0	0	0	113	3	0	0	0	0	0	0	0	0	0	625
AL160314.3	0	1	0	2	23	0	0	0	0	0	0	0	0	0	0	0	0	0	0	0	0	0	55	711	1
MAN1A2P1	0	8	522	69	105	0	1	0	0	0	4	17	0	2	0	3	0	0	25	0	0	6	0	0	31
MRGPRX10P	0	0	0	41	197	0	94	380	0	79	0	0	0	0	0	1	0	0	0	0	0	0	0	0	1
H2BU2P	0	0	742	1	0	0	0	0	0	0	15	0	0	0	0	0	0	0	0	0	0	35	0	0	0
AC073957.2	0	16	0	43	46	0	562	0	0	0	0	0	0	0	0	31	0	0	0	0	0	0	0	6	89
TRIM72	0	100	2	22	220	1	13	16	0	9	0	2	3	29	1	40	0	4	0	48	108	0	0	118	57
AL137230.1	0	111	182	79	62	0	0	0	0	0	0	0	0	0	0	343	0	0	0	0	16	0	0	0	0
PIM2	0	71	1	72	272	0	0	8	0	3	32	97	0	0	0	0	25	2	0	8	0	50	1	43	107
AC006557.5	0	0	0	16	44	0	0	44	0	0	2	24	0	180	0	173	0	7	0	37	138	50	0	0	77
AC005324.4	0	0	1	0	17	0	0	0	0	0	0	0	0	0	772	0	0	0	1	0	0	0	0	0	1
TLCD4	0	0	295	2	233	0	0	0	3	0	0	0	0	159	1	95	2	0	0	0	1	0	0	0	0
GPR32	0	0	10	57	192	3	0	0	0	261	0	0	0	0	2	110	0	0	0	0	154	0	0	0	2
KRT8P18	0	188	4	17	42	0	20	109	0	411	0	0	0	0	0	0	0	0	0	0	0	0	0	0	0
TEPP	0	0	0	166	5	0	0	0	0	0	0	0	0	119	0	0	0	80	12	1	0	11	2	0	395
MANBAL	0	0	11	36	83	0	0	0	0	0	271	320	0	3	1	0	0	0	0	0	0	0	36	0	30
LINC02245	9	0	1	1	135	30	0	0	0	0	0	3	0	1	0	3	0	0	0	0	335	269	3	0	0
POP5	0	395	1	40	98	2	0	11	0	0	0	0	0	5	1	0	50	0	152	0	5	4	0	0	26
MT1DP	0	0	139	195	121	0	0	0	0	330	0	0	0	4	0	0	0	0	0	0	0	1	0	0	0
ZNF561-AS1	0	0	0	8	73	2	2	11	0	3	3	5	0	1	292	0	4	0	0	0	383	0	1	0	2
AC111000.3	0	0	0	31	0	754	0	0	0	0	0	3	0	0	0	0	0	0	0	0	2	0	0	0	0
EIF4E2P2	0	0	168	30	38	0	0	13	0	0	152	0	0	0	0	0	0	0	0	27	0	1	3	329	29
AC090371.2	0	367	128	2	78	0	0	0	0	2	0	0	0	1	0	0	0	0	0	0	1	210	0	0	0
OOEP	0	0	0	0	27	0	4	0	0	15	0	106	0	338	0	0	0	0	0	0	0	0	9	265	25
RPL5P3	0	0	34	73	93	0	0	0	0	0	3	0	0	408	1	2	0	6	0	163	0	0	5	0	1
LAPTM4BP2	0	0	110	44	2	0	584	0	0	0	0	2	0	0	0	1	0	0	0	0	0	45	0	0	0
RPL23AP61	0	339	10	171	241	0	10	0	0	0	1	0	2	0	0	0	0	12	0	0	0	0	0	2	0
RPL21P88	0	0	165	5	25	0	0	0	0	0	1	1	0	0	0	1	0	21	0	439	123	7	0	0	0
CDC42P5	0	0	0	6	90	0	0	0	0	1	0	3	0	0	465	0	0	31	70	0	0	0	0	0	122
H2BC17	0	0	0	0	386	1	0	0	0	64	0	0	0	0	0	0	290	0	0	0	0	0	0	0	47
AL352979.1	0	0	16	41	65	0	0	0	0	0	0	0	0	301	0	236	0	0	0	0	0	0	0	0	129
RGS19	0	0	25	0	61	0	62	391	0	0	1	196	0	1	0	0	17	0	0	0	1	0	0	0	32
AC007298.1	0	0	7	0	0	0	0	0	0	0	182	0	0	0	355	0	0	0	0	15	0	0	0	228	0
B3GALT1-AS1	0	0	0	34	64	0	0	0	0	0	121	5	0	40	0	239	0	1	0	0	0	1	0	0	282
RPS27AP1	0	0	40	264	43	0	0	21	0	0	112	0	0	0	0	136	0	0	0	0	0	133	1	12	24
TP53I11	0	9	2	109	93	0	1	1	0	0	1	147	0	28	0	0	302	32	0	0	4	8	0	0	49
AP001062.1	0	0	0	0	2	0	6	0	0	0	0	0	0	1	0	0	0	0	744	0	32	0	0	0	1
GOT2P2	0	22	5	118	16	0	0	0	0	98	0	0	0	290	0	0	0	0	0	0	0	0	0	45	192
RPL15P3	171	0	1	1	80	0	0	2	0	0	1	0	0	3	1	0	127	0	0	4	0	380	3	0	11
AGTRAP	0	62	21	35	79	0	392	12	0	0	0	0	0	63	6	0	0	0	0	0	0	0	0	0	114
KRTAP6-1	0	156	0	21	0	0	0	606	0	0	0	0	0	0	0	0	0	0	0	0	0	0	0	0	1
RPSAP33	0	0	0	35	53	0	553	0	0	0	0	0	0	0	0	0	0	0	71	0	0	66	0	0	6
SIAH2-AS1	0	0	0	0	0	0	0	0	0	0	0	0	0	0	784	0	0	0	0	0	0	0	0	0	0
AC010525.2	10	0	15	4	29	0	2	46	0	0	0	110	0	129	0	0	0	0	0	280	3	92	17	0	46
KTI12	0	0	0	2	7	0	0	0	0	0	21	0	0	0	0	0	76	0	0	558	0	0	59	0	60
YIPF7	0	0	95	81	204	33	0	65	0	0	163	0	0	0	92	50	0	0	0	0	0	0	0	0	0
OR13D3P	0	0	0	0	258	5	0	0	0	0	0	0	0	0	512	2	0	0	2	0	0	4	0	0	0
AP001160.3	0	0	188	100	44	0	0	0	0	0	0	383	0	1	0	0	0	0	0	0	0	0	0	0	67
C11orf87	115	0	3	0	0	277	0	0	0	0	0	0	3	0	384	0	0	0	0	0	0	0	0	0	0
VDAC1P1	0	119	0	1	417	0	79	2	0	0	0	0	0	0	0	1	1	0	0	119	0	0	1	0	42
VPS37B	0	0	1	2	109	0	0	223	0	0	256	31	0	3	9	2	120	2	0	0	0	2	0	0	22
ACSL6	3	2	9	25	37	0	5	68	9	0	0	0	0	7	0	308	0	1	0	2	0	23	279	1	2
AC008438.1	0	0	19	173	19	0	0	0	0	0	0	0	0	0	0	0	0	23	0	35	404	0	0	0	108
AC007655.1	0	0	0	0	0	0	0	0	0	0	0	0	0	0	0	0	0	0	0	0	0	1	780	0	0
RPL23P8	0	5	93	8	63	0	0	0	0	2	0	0	1	0	1	0	0	0	0	312	0	295	1	0	0
PRSS29P	406	8	0	0	20	0	0	298	0	0	0	0	0	0	1	0	0	0	0	0	48	0	0	0	0
AC073913.2	0	0	7	232	41	19	0	0	0	0	0	0	0	0	0	24	0	0	0	0	458	0	0	0	0
AL355075.3	0	0	430	0	247	0	0	103	0	0	0	0	0	0	0	0	0	0	0	0	0	0	0	0	1
CLECL1	0	1	103	179	39	5	0	0	19	0	0	0	0	0	2	65	0	0	0	0	169	0	144	0	54
AC026774.2	0	0	0	5	2	0	26	1	0	0	0	0	0	10	363	0	0	0	0	18	318	0	0	0	37
AL356475.1	0	0	0	13	32	0	0	0	0	0	0	0	0	166	0	0	0	0	62	0	507	0	0	0	0
GAL3ST3	0	0	0	0	0	474	39	0	0	0	1	169	5	18	61	0	0	0	0	0	0	0	0	0	13
RPL5P24	9	0	498	14	5	0	110	2	0	0	30	0	0	0	0	0	0	0	0	0	0	3	55	0	54
CKS1BP3	0	0	0	34	22	0	0	327	0	0	0	0	0	14	0	0	0	0	0	0	0	381	0	0	2
ZNF358	0	1	0	0	11	0	0	120	0	187	15	0	0	1	0	10	259	0	39	85	27	1	0	3	20
AL136116.3	0	12	197	87	263	0	0	0	0	0	0	0	0	0	99	69	0	0	0	0	17	1	1	0	33
RABIF	1	0	1	30	1	1	0	164	0	0	0	0	0	7	0	48	225	0	0	183	109	0	8	0	1
AC010226.1	0	0	62	0	5	0	704	0	0	0	0	0	0	0	0	1	5	2	0	0	0	0	0	0	0
MIR29A	0	51	1	5	24	0	0	0	0	0	3	317	5	334	0	16	1	7	3	0	0	0	7	1	4
AC020899.1	0	0	0	270	454	0	1	0	0	1	1	0	0	28	0	7	0	16	0	0	0	0	0	0	0
CT45A9	0	0	0	0	0	0	0	0	0	0	0	0	0	0	0	0	0	0	0	0	778	0	0	0	0
KLF8P1	6	0	31	46	186	0	0	0	0	0	0	0	0	87	0	0	0	0	0	0	31	14	0	0	377
AC073648.4	0	0	0	12	65	0	0	586	0	0	0	0	0	1	0	68	3	0	0	0	8	34	0	0	0
DRAXIN	4	136	190	62	81	0	0	2	0	0	0	0	0	0	1	2	216	72	6	0	3	0	2	0	0
AC084082.1	0	0	10	87	57	0	0	0	0	0	0	0	0	0	0	0	0	0	0	0	387	2	0	0	234
AC083806.2	0	735	0	3	2	0	0	2	0	0	0	3	0	29	0	0	0	0	0	0	2	1	0	0	0
BLZF2P	0	0	171	30	89	0	0	0	0	0	2	0	0	75	58	0	0	35	0	12	3	5	50	0	247
C11orf68	0	17	0	10	4	0	0	7	0	0	223	0	3	17	0	0	0	0	0	0	0	0	0	0	496
MIR604	0	0	0	2	19	0	0	0	0	0	127	0	0	0	96	0	120	106	0	0	0	0	0	0	307
NAA10	0	0	16	2	1	1	0	7	0	3	42	0	0	1	30	0	253	66	0	0	220	31	35	0	69
VSIG10L	170	8	0	84	130	0	1	0	0	131	0	0	0	0	0	2	0	0	0	4	1	0	5	0	240
IMP3	2	13	0	0	1	0	0	0	0	0	82	0	1	3	367	0	47	0	0	8	0	0	252	0	0
MIR520F	0	0	0	0	0	0	0	0	0	0	0	0	0	519	0	0	0	13	0	0	0	0	128	116	0
LINC01159	0	0	0	0	0	0	0	0	0	0	0	0	0	0	0	604	0	0	0	0	0	0	0	0	172
LINGO1-AS1	0	0	0	4	4	1	0	0	0	0	0	20	0	0	7	0	0	0	0	740	0	0	0	0	0
DPY19L4P1	0	0	152	63	62	16	32	0	0	2	0	5	0	164	0	29	0	0	3	21	0	0	41	0	186
AP005431.1	0	0	0	21	31	0	91	49	0	0	0	0	0	0	111	171	0	0	0	0	0	0	0	0	301
CCDC58P1	0	1	12	136	199	20	0	0	0	0	0	0	2	0	3	0	0	0	0	1	2	0	0	6	393
SF3B5	0	0	0	1	4	0	0	43	0	25	0	0	0	11	0	0	410	2	0	0	0	89	0	0	190
HAND2-AS1	0	0	0	102	51	0	0	210	5	0	4	0	0	1	21	0	0	0	0	0	5	1	188	0	187
ANKRD20A19P	40	0	235	30	306	0	0	131	0	0	3	0	0	0	0	2	0	0	0	0	8	2	0	0	18
AC006305.1	0	0	106	178	60	0	0	25	0	14	9	0	2	336	0	0	0	0	0	3	0	4	0	16	22
AC009139.1	0	2	2	0	59	0	0	93	0	0	0	0	0	6	0	59	0	0	0	0	553	0	0	0	0
IGLV2-28	0	0	0	27	173	0	1	0	1	0	0	0	0	0	0	4	1	0	0	4	0	0	0	0	563
AL591516.1	0	0	0	38	6	181	227	0	0	0	98	0	0	0	70	0	0	0	0	0	0	154	0	0	0
ART1	0	0	0	0	96	1	10	0	0	0	250	31	0	0	0	0	0	0	0	28	0	0	0	0	357
AL161454.1	0	0	0	2	19	0	0	0	0	0	0	65	461	19	92	0	26	0	0	0	0	0	89	0	0
TRPV6	1	4	154	31	263	0	0	0	0	0	0	0	0	3	0	3	0	0	0	0	300	2	0	0	12
NPM1P13	0	255	112	3	46	14	0	0	0	0	7	0	0	91	0	0	0	46	0	6	0	143	14	0	36
RYKP1	0	68	0	0	20	0	0	21	0	0	0	0	0	55	165	0	0	0	0	0	0	0	444	0	0
TRAF3IP2-AS1	0	47	78	6	51	8	0	0	0	0	5	50	0	20	0	1	2	0	0	342	0	3	0	158	2
LIN7A	0	0	37	68	137	0	0	0	0	0	96	0	0	110	0	0	0	5	0	0	297	0	0	22	0
AL357075.1	0	0	0	0	0	0	0	0	0	0	0	0	0	0	0	0	0	0	0	0	10	0	527	235	0
BSND	0	0	29	104	143	0	0	0	0	0	0	1	0	2	0	167	0	0	0	0	3	76	30	215	2
CYP4F9P	0	0	0	32	38	0	0	101	0	102	32	28	21	2	68	3	0	12	0	0	240	77	0	0	16
ZNF72P	0	0	72	0	6	0	0	0	0	0	8	0	0	0	1	0	0	0	0	0	134	0	0	509	42
KRT18P23	0	399	74	16	92	0	0	0	0	0	0	0	0	1	0	0	1	0	0	0	0	1	0	0	188
TPRX1	0	0	20	0	48	0	0	104	0	0	0	0	0	0	1	317	0	0	0	0	0	0	0	1	280
AC073573.1	0	5	92	108	194	0	0	35	0	1	0	0	0	0	0	0	0	0	0	86	249	0	0	0	1
STARP1	0	0	0	7	0	0	41	0	0	0	0	0	0	0	80	0	0	0	0	610	0	0	0	0	33
AP000529.1	0	0	0	1	2	0	4	0	0	0	0	0	0	0	1	2	0	0	0	0	0	0	0	0	760
FLNC-AS1	0	0	0	0	79	2	365	0	0	0	0	0	0	0	0	0	0	0	0	0	324	0	0	0	0
AC072022.1	0	6	0	145	34	0	0	0	0	0	74	0	0	7	2	68	0	0	0	0	0	0	0	434	0
SNORD18	0	1	2	0	2	0	0	0	0	0	0	0	0	2	0	1	0	3	0	4	0	750	0	2	3
AKR1B1P7	0	0	0	28	225	0	31	0	0	0	0	16	0	0	0	0	180	0	0	0	0	284	0	0	6
PRXL2C	0	437	19	4	35	1	6	0	0	0	26	0	0	0	0	0	117	0	0	1	6	37	61	0	19
EPO	0	148	0	10	19	0	350	163	0	0	0	12	0	0	0	0	0	2	0	0	0	0	0	0	65
MAPK11	0	0	1	11	14	0	0	1	0	0	16	2	0	1	162	0	24	16	0	2	0	0	0	472	47
AC005329.3	0	0	0	8	22	39	0	136	0	0	252	0	0	0	0	135	0	8	0	0	0	6	161	0	2
AL691482.1	0	0	146	28	5	0	0	0	0	466	0	0	0	11	0	113	0	0	0	0	0	0	0	0	0
OR7E106P	0	0	22	20	16	0	0	0	0	0	3	0	0	0	0	0	0	0	0	0	4	2	0	0	701
AC090617.3	0	0	0	0	18	0	0	0	0	4	0	0	0	0	0	0	0	0	0	1	483	0	2	0	260
AOC1	0	0	0	2	175	0	0	42	0	0	0	0	0	0	0	0	0	1	0	139	0	134	0	6	269
MDH1P2	0	0	49	0	0	0	3	0	0	0	0	0	0	0	0	0	0	0	0	0	0	0	0	608	108
CCDC28B	62	5	0	51	18	1	0	0	0	1	0	0	0	146	0	12	0	0	1	0	0	3	0	0	468
S100A2	0	200	58	100	126	0	0	4	0	0	1	0	0	28	1	64	0	0	14	0	0	0	4	0	168
RASL11A	0	2	0	5	44	0	0	3	0	0	27	243	0	1	0	0	0	0	0	0	0	0	0	0	442
TMEM147-AS1	0	0	0	0	171	0	0	43	0	1	0	68	0	14	1	5	14	2	0	1	0	10	0	0	437
AC132216.1	0	0	0	0	52	0	0	0	0	0	0	0	675	30	0	0	0	0	0	0	10	0	0	0	0
AL356387.1	0	0	102	0	48	0	42	0	0	0	154	0	0	0	60	3	0	0	0	0	0	358	0	0	0
BRIX1P1	0	0	75	23	43	0	0	0	0	0	0	0	595	0	0	15	0	0	0	0	0	2	0	11	3
LCN1P1	18	0	5	1	100	0	8	0	0	0	0	69	0	64	0	0	0	239	0	0	0	0	61	0	202
C17orf102	0	1	42	0	14	0	0	0	0	0	0	0	25	0	0	0	0	0	0	635	2	0	21	20	6
ANTKMT	0	0	33	1	0	0	3	504	0	0	123	0	0	2	0	0	48	52	0	0	0	0	0	0	0
INMT	0	0	129	0	24	0	0	490	0	0	39	0	0	0	0	51	0	31	0	0	0	0	0	0	2
CEACAM19	0	349	46	33	54	0	0	1	9	0	13	1	0	37	141	1	0	0	0	40	4	0	25	11	1
ANKRD49P3	0	0	0	0	160	0	155	319	0	0	0	0	0	0	0	1	0	0	0	0	15	0	0	0	116
HNRNPDLP2	0	0	4	187	145	296	0	0	0	0	1	0	0	0	1	131	0	0	0	0	0	0	0	0	0
KCNE2	1	2	201	179	369	0	0	0	0	8	1	0	0	0	3	1	0	0	0	0	0	0	0	0	0
PTK6	0	0	0	9	15	0	75	0	225	0	0	70	0	72	10	73	23	0	16	13	7	145	0	3	9
CASP16P	2	0	6	21	35	3	41	4	0	0	11	0	253	1	95	5	0	0	0	0	111	0	0	7	170
LINC01101	0	0	0	28	336	0	91	0	0	120	0	0	0	7	0	8	0	57	118	0	0	0	0	0	0
SNHG32	0	0	0	0	7	0	0	0	0	0	621	0	0	16	0	0	81	0	0	0	1	0	0	0	39
C5orf24	0	1	59	25	2	0	0	0	0	0	70	0	0	1	0	0	190	5	4	5	2	0	171	0	229
SLC10A1	0	27	247	15	59	0	0	0	0	0	0	0	0	4	0	0	0	0	0	0	0	402	0	0	10
UBR7	0	0	0	0	0	0	0	0	0	76	287	0	0	1	0	4	396	0	0	0	0	0	0	0	0
IL31	0	0	227	0	172	0	0	0	0	0	0	0	0	0	0	0	0	0	0	0	0	191	0	0	174
TRBC2	0	0	181	3	0	0	0	0	0	0	575	0	0	0	0	0	0	0	0	0	0	0	0	0	5
RPS24P7	501	0	0	0	0	0	0	94	0	0	0	0	0	0	0	58	1	78	0	0	0	0	31	0	0
RSU1P1	359	53	152	35	36	0	0	117	0	0	0	0	0	0	0	0	0	0	0	9	0	2	0	0	0
RPL29P2	0	0	4	16	22	0	0	0	0	0	1	127	0	0	0	0	0	0	0	322	265	2	0	0	4
PRECSIT	1	0	362	0	310	0	2	0	0	0	2	41	0	0	1	31	1	0	0	9	2	0	1	0	0
B3GNT3	0	15	253	0	7	0	0	1	0	0	38	0	0	2	2	45	0	0	0	0	393	6	0	0	1
INSM2	0	1	0	0	146	0	0	0	0	0	1	0	0	0	0	0	0	614	0	0	0	1	0	0	0
AC007563.1	0	0	71	67	80	0	3	0	0	0	44	104	0	0	0	0	0	0	0	0	234	160	0	0	0
HMGB1P13	3	2	88	10	8	0	0	0	0	4	0	126	0	0	40	32	0	199	0	31	6	61	10	65	78
AL137009.1	0	0	131	0	42	0	0	585	0	0	0	0	5	0	0	0	0	0	0	0	0	0	0	0	0
P2RY6	0	343	0	61	151	1	0	0	0	0	127	0	0	1	0	0	57	0	0	3	0	0	0	18	0
SNORA19	0	51	34	0	3	0	0	272	0	0	0	127	107	0	0	0	4	0	0	0	0	65	73	0	26
IGLC5	0	0	0	0	4	0	0	2	0	0	0	0	0	0	0	0	0	0	1	0	0	0	755	0	0
AL138787.2	0	0	0	107	66	2	0	2	0	0	0	0	0	365	0	0	0	0	0	4	0	0	0	0	216
KCNF1	0	0	0	14	10	0	497	3	0	0	0	6	0	0	0	165	0	0	12	0	0	0	2	0	53
TRAV8-1	0	0	0	3	63	0	0	0	0	0	0	253	0	35	0	311	0	0	0	72	0	0	0	0	24
TMEM88	0	0	0	0	1	40	0	0	0	0	0	0	0	1	0	0	0	0	0	0	0	57	0	0	661
IGLV3-22	0	0	0	246	2	0	0	412	0	0	0	0	0	0	0	0	0	100	0	0	0	0	0	0	0
TMEM217	0	35	155	28	109	0	2	0	0	0	0	0	0	21	9	0	0	0	0	0	0	0	0	0	401
PAQR9	0	2	188	67	135	8	156	0	0	0	0	0	0	0	0	102	0	1	0	10	0	5	3	83	0
PTGER4	0	0	0	22	3	12	0	17	0	0	0	0	0	1	5	121	160	51	0	30	0	0	0	0	338
LINC02873	0	347	0	0	39	0	0	27	0	0	0	0	0	0	0	0	0	0	0	0	0	339	0	0	8
NOS2P1	0	1	23	6	48	0	474	0	0	0	0	1	48	0	96	57	0	0	0	0	5	0	0	0	1
KLK15	0	144	34	82	185	99	0	0	0	1	7	7	0	5	11	2	5	11	0	16	66	15	2	0	68
PDCL2	0	0	91	116	62	0	0	85	0	0	227	0	0	4	0	175	0	0	0	0	0	0	0	0	0
SCARNA21	0	101	0	0	6	0	0	0	0	52	66	8	0	4	2	0	237	2	36	203	0	8	15	0	20
ARHGAP11B	0	0	0	0	30	0	0	0	0	0	0	0	0	2	397	0	229	0	0	0	0	0	0	0	101
AC135782.3	0	0	0	1	14	9	0	0	0	0	0	0	0	735	0	0	0	0	0	0	0	0	0	0	0
IGLV1-41	0	0	0	0	17	742	0	0	0	0	0	0	0	0	0	0	0	0	0	0	0	0	0	0	0
DDIT4	0	161	0	24	37	0	0	0	0	15	50	1	0	12	3	0	293	94	0	0	4	0	0	0	65
HIGD1A	0	0	2	14	39	0	0	0	0	546	0	0	0	1	0	26	4	0	0	0	0	0	0	0	127
PLIN5	0	1	0	14	32	0	7	29	0	352	0	0	0	0	0	0	323	0	0	0	1	0	0	0	0
LCN1P2	0	567	0	13	9	0	0	0	0	0	0	169	0	0	0	0	0	0	0	0	0	0	0	0	0
MRPS17P9	0	0	226	162	124	0	0	0	0	35	0	0	0	4	0	0	0	0	0	0	0	0	0	207	0
CCDC184	0	107	0	3	1	0	0	5	0	0	10	0	0	0	2	0	0	0	0	143	0	0	380	0	107
SH3GL1P1	0	425	0	1	168	0	0	0	0	0	0	142	2	0	0	10	4	0	6	0	0	0	0	0	0
LINC01145	0	0	0	0	14	0	0	511	0	0	0	0	5	0	0	0	225	0	0	0	0	0	0	0	2
NDP-AS1	0	310	2	14	81	0	0	0	0	0	0	0	122	70	0	0	0	0	0	18	0	139	1	0	0
PPIAP66	0	0	11	346	187	0	0	0	0	0	0	0	0	0	0	0	0	0	0	0	0	0	0	213	0
EFCAB14P1	0	0	545	42	116	0	22	0	0	0	0	0	0	0	0	31	0	0	0	0	0	0	0	0	0
MEP1AP1	0	0	83	0	67	0	13	0	0	0	0	4	16	0	0	53	0	0	1	506	0	13	0	0	0
OR1F1	0	0	0	34	60	0	3	172	0	0	0	0	154	3	0	0	0	0	0	0	0	0	0	181	149
TMEM229A	2	2	28	158	12	1	0	0	0	0	0	0	0	0	0	0	0	0	0	501	0	0	0	0	52
SNORD8	0	17	0	0	16	1	0	0	0	44	56	0	0	0	146	0	212	27	0	0	0	8	225	0	4
RPS7P7	19	5	111	18	28	0	0	0	0	0	0	0	0	17	0	191	0	0	0	0	0	284	0	0	82
ABT1P1	0	66	0	14	88	0	0	0	0	0	0	0	0	1	0	142	0	0	0	0	0	439	0	0	5
BX510359.1	0	0	0	34	77	0	313	28	0	0	0	0	0	0	0	5	0	0	0	0	0	0	0	0	298
LGALS9C	0	0	0	614	0	0	0	0	0	0	0	0	19	0	0	31	0	0	0	0	0	0	0	20	70
BCL2L12P1	1	0	2	0	58	534	0	0	0	0	0	1	3	0	0	84	0	0	0	0	0	0	0	0	70
FLJ16779	2	39	42	21	96	0	53	0	0	8	2	0	0	11	0	3	0	28	55	6	131	113	8	41	94
LINC02254	0	0	160	140	141	0	0	5	0	0	0	3	0	23	0	270	0	0	0	0	9	2	0	0	0
OR7E18P	0	0	0	19	2	219	0	0	0	1	0	0	0	0	0	0	0	0	0	0	0	0	296	20	196
LYPLA2P2	0	0	48	5	1	0	0	0	0	0	2	0	0	0	0	3	0	0	0	3	0	612	0	0	79
CYP2C19	0	8	0	0	0	0	0	0	0	0	0	406	0	0	0	0	0	31	0	0	0	308	0	0	0
AL158071.1	0	0	73	65	40	0	0	0	0	0	0	0	4	1	0	0	0	5	0	495	0	70	0	0	0
AC087439.1	0	0	2	0	0	0	0	0	0	0	0	0	0	0	0	749	0	0	0	0	0	0	0	0	2
KLHL21	0	0	0	24	103	0	3	21	0	133	128	142	0	9	0	0	0	3	0	0	0	15	61	0	111
H3C3	0	0	17	0	21	0	0	0	0	0	0	0	0	46	9	0	625	0	0	0	0	0	0	0	34
AC004022.2	0	0	0	7	25	0	0	0	0	0	63	0	0	537	120	0	0	0	0	0	0	0	0	0	0
CCDC194	0	0	0	130	1	0	0	0	0	0	276	0	0	5	0	1	0	0	0	0	0	309	0	0	30
SLC17A9	0	0	13	11	82	0	0	0	0	0	0	374	0	0	0	0	0	0	0	0	0	233	0	0	39
DPP3P2	0	0	0	15	22	0	19	0	0	0	0	0	13	0	9	0	0	0	661	13	0	0	0	0	0
AC025918.2	0	0	0	16	0	0	2	0	0	0	0	0	0	0	0	0	0	0	0	0	734	0	0	0	0
RPAP2P1	0	13	71	12	4	0	0	0	0	0	149	2	0	119	200	59	0	29	0	11	12	13	0	0	58
RPP38-DT	0	0	0	36	0	5	0	0	0	0	0	0	24	0	0	0	0	0	0	12	0	4	0	7	663
AC243547.1	0	0	224	31	1	0	0	0	0	0	0	0	0	0	0	1	0	0	0	0	0	0	0	494	0
SYCN	0	0	0	0	67	0	0	0	0	0	0	0	0	0	151	0	0	0	0	0	0	0	0	0	533
GLIS1	0	16	0	3	25	0	0	5	0	0	5	3	0	0	0	0	0	0	0	0	0	15	647	0	31
YBX2P1	0	0	1	3	0	0	0	0	0	0	0	0	0	0	0	0	0	0	0	0	746	0	0	0	0
RNF166	0	0	156	31	29	0	0	177	0	0	2	294	0	3	0	0	6	0	0	0	0	0	0	0	52
TMEM45B	1	0	57	45	128	0	0	58	0	243	141	0	0	1	0	0	0	0	0	1	0	0	0	0	75
RPL26P6	0	0	256	2	10	1	0	33	0	0	1	0	0	0	1	0	39	13	0	0	0	8	1	0	385
SIRPB1	0	0	1	2	479	0	0	0	0	0	2	0	2	0	0	127	3	0	16	0	63	35	5	0	15
AC090155.1	0	0	0	19	45	0	0	0	0	0	0	0	0	31	0	1	33	0	0	0	163	0	0	0	458
AC008543.2	0	2	5	17	4	6	0	0	0	0	105	0	0	468	0	0	0	0	0	64	0	4	0	0	75
SLC39A5	0	0	16	71	86	2	1	2	0	0	139	41	0	0	3	22	2	111	17	16	0	0	0	35	185
RPL23AP58	0	0	20	8	26	0	0	0	0	0	0	0	0	83	22	590	0	0	0	0	0	0	0	0	0
AC058823.1	0	1	0	0	24	0	0	429	0	0	0	0	0	0	0	0	0	0	0	0	12	278	0	5	0
GHRH	0	259	34	0	105	0	0	0	0	0	0	0	0	0	0	322	0	0	0	0	0	0	0	28	0
CYP2C60P	0	0	0	59	129	0	0	0	0	0	0	0	0	280	0	280	0	0	0	0	0	0	0	0	0
TMEM191A	7	3	0	0	41	0	49	22	0	0	0	0	0	2	0	1	0	0	37	0	0	0	432	126	28
THEG	0	40	0	53	121	0	2	232	8	0	108	0	0	7	17	25	0	0	0	1	62	34	2	0	36
RAC3	0	0	0	0	0	0	0	0	0	222	30	0	0	5	0	0	3	0	0	0	397	89	0	0	1
AL162457.1	0	0	0	2	103	1	0	4	0	0	0	0	0	1	0	0	0	0	0	0	0	0	0	0	636
AL137058.1	0	7	115	54	1	0	67	104	0	0	0	71	0	169	51	0	0	0	0	0	0	2	39	0	66
RPL7P57	0	0	0	0	120	0	0	0	0	0	0	455	0	0	1	0	0	21	0	1	0	110	0	6	32
VIPR1-AS1	1	0	1	5	154	144	1	5	0	0	0	0	0	0	0	223	0	2	0	14	5	12	0	0	179
UNC93B6	0	0	0	3	16	0	0	112	0	0	0	0	0	0	0	615	0	0	0	0	0	0	0	0	0
OR5AS1	0	0	0	9	601	10	2	120	0	0	0	0	0	0	0	0	0	0	0	0	0	0	0	4	0
AC111000.5	0	0	77	122	49	53	0	3	0	0	0	62	0	21	0	0	0	0	0	0	340	0	0	0	18
TMEM60	0	0	48	4	45	614	0	0	0	0	12	0	0	13	0	0	3	0	0	0	2	0	0	0	4
PTGER2	0	0	0	48	89	0	0	183	0	0	0	0	0	82	0	45	0	0	0	279	0	0	1	18	0
PLA2G2D	0	0	71	17	107	0	0	84	0	106	0	0	0	0	0	0	0	0	0	0	0	3	335	0	22
CCDC96	0	0	0	49	197	0	0	16	0	0	113	7	195	0	3	11	137	0	0	0	3	0	0	2	12
H2BP1	0	1	0	134	174	0	0	436	0	0	0	0	0	0	0	0	0	0	0	0	0	0	0	0	0
FAM180A	0	0	181	83	51	0	0	0	0	0	262	0	0	78	0	0	1	0	0	0	0	0	0	0	88
HINT2P1	0	7	0	3	0	0	0	58	0	0	0	0	0	0	0	2	0	0	0	0	673	1	0	0	0
LINC02556	0	0	0	0	15	0	515	0	0	0	0	0	0	0	0	0	0	0	0	214	0	0	0	0	0
MEGF11	0	0	104	23	121	365	0	0	0	0	2	0	0	63	0	0	0	0	0	0	0	10	0	0	56
ZNF414	5	41	0	14	7	36	42	0	0	386	0	0	0	0	0	0	64	0	0	0	120	17	12	0	0
CDC26P1	0	0	87	68	36	0	0	2	0	0	0	0	0	0	0	0	0	0	0	0	540	0	0	0	11
HTR5A	0	0	0	18	41	0	0	63	0	1	0	236	0	0	0	0	0	0	0	1	0	0	0	47	337
CD7	0	0	0	47	40	4	0	252	0	0	0	0	0	0	7	0	0	0	56	11	0	0	0	0	327
RAP2B	3	9	3	42	2	3	0	0	0	0	90	14	1	13	0	0	169	1	4	0	4	2	108	152	124
FBXO36P1	0	0	0	20	43	0	0	0	0	0	0	0	0	0	0	0	0	0	578	0	0	98	0	0	4
NUS1P4	0	0	193	120	36	0	0	0	0	0	0	109	0	0	0	0	0	0	87	0	0	0	3	0	195
TRAV38-1	0	0	0	0	27	716	0	0	0	0	0	0	0	0	0	0	0	0	0	0	0	0	0	0	0
RPL36AP10	0	0	0	1	1	0	0	0	0	0	0	0	535	0	0	38	0	0	0	0	0	3	0	0	164
AC012618.1	660	0	0	11	1	0	0	0	0	0	0	0	0	0	0	0	0	0	0	0	1	0	0	0	69
IGLV6-57	0	0	0	36	25	0	0	0	0	0	31	0	0	0	0	0	1	122	1	2	1	0	0	0	523
SPINK4	0	0	192	48	106	0	0	0	0	0	0	0	0	392	0	4	0	0	0	0	0	0	0	0	0
MAPK6P2	0	3	21	20	12	6	0	0	0	0	0	0	0	23	0	0	0	0	564	0	84	0	4	0	5
RPL23P2	0	0	12	0	10	0	0	40	0	0	60	0	0	4	0	0	0	0	0	0	0	0	613	0	3
IFI27	0	0	0	0	0	0	0	0	0	0	440	0	0	0	0	0	286	0	0	0	0	0	0	0	16
RPL39P25	0	0	0	0	34	0	0	0	0	0	0	0	0	0	380	0	0	0	0	0	0	0	0	0	327
AC027176.2	1	13	107	90	66	0	16	0	0	1	0	19	0	78	0	270	0	0	0	0	0	44	0	0	36
BX510359.2	165	24	112	234	137	2	0	0	0	0	0	21	0	19	0	9	0	0	0	0	0	0	0	0	18
AL356488.1	0	2	31	27	33	0	0	0	0	5	0	85	1	2	0	51	0	14	0	416	0	0	0	0	74
IRF2BP1	0	231	8	0	29	0	0	0	0	4	0	0	0	3	0	0	14	0	0	0	283	0	0	0	169
DOK7	0	0	25	26	129	2	0	0	0	0	0	0	2	19	0	1	2	345	0	0	25	4	61	42	58
CIRBP-AS1	0	0	1	0	0	0	0	0	0	0	0	0	0	0	0	0	0	0	0	0	0	0	0	0	740
LINC01119	0	355	0	91	53	0	0	0	12	0	0	1	0	0	0	218	0	0	0	1	3	6	1	0	0
AC092818.1	0	0	1	36	133	0	0	0	0	0	0	0	0	0	0	0	0	0	2	0	0	0	567	0	2
SNORD115-34	0	0	0	2	695	0	0	18	0	0	0	23	0	0	0	0	0	1	0	0	0	0	0	0	1
ARNTL2-AS1	0	0	245	213	110	9	0	0	0	0	1	0	0	0	0	0	0	0	0	162	0	0	0	0	0
LRFN4	0	0	0	53	31	0	0	0	0	6	7	0	0	5	0	0	10	1	0	52	526	0	39	9	1
AL078645.2	0	304	0	35	9	0	0	25	0	9	0	0	0	2	177	0	0	6	0	0	0	80	3	0	90
AC009065.3	0	0	0	253	0	0	0	0	0	0	0	426	0	0	0	6	0	0	16	0	0	0	0	39	0
NKPD1	0	0	16	0	8	0	29	0	0	0	0	0	0	0	88	3	0	34	19	536	5	0	0	0	1
MBLAC2	0	4	0	27	105	2	0	5	0	0	1	0	0	0	0	0	6	255	0	0	1	0	293	0	40
CYP4F23P	0	0	0	22	130	12	0	0	0	0	0	0	0	6	55	0	19	2	0	232	0	84	31	0	146
AL356124.2	0	0	22	0	346	0	0	0	0	0	0	0	0	225	0	0	0	146	0	0	0	0	0	0	0
CCDC183	0	0	23	0	24	43	0	443	0	0	15	0	0	0	0	0	37	0	0	0	0	0	0	0	153
AC079395.1	1	0	0	2	524	0	77	0	0	0	0	1	0	129	1	0	0	0	0	0	0	3	0	0	0
AC004771.1	0	0	0	6	417	0	0	0	0	0	0	0	0	0	0	0	0	0	0	0	0	0	0	0	315
ALOX15P2	1	7	7	15	90	0	0	0	0	0	0	0	0	0	0	10	0	313	46	21	62	18	2	143	3
MINDY4B	0	0	53	22	67	0	0	0	0	0	0	0	0	0	0	0	0	11	0	0	0	0	585	0	0
AC140125.2	1	0	0	4	0	0	0	0	0	0	0	0	0	0	0	0	0	0	0	0	0	732	0	0	0
DNAJC9-AS1	0	0	0	100	100	0	99	0	0	0	0	0	0	38	0	5	8	0	0	0	55	78	2	0	252
SINHCAF	0	1	1	0	3	0	0	0	0	0	249	0	0	3	0	0	428	0	0	0	0	23	1	0	28
AF131215.2	0	0	0	1	31	0	315	3	0	0	0	0	7	1	0	1	1	0	0	0	0	343	0	0	34
GAREM2	1	0	12	19	66	0	31	137	0	0	168	73	0	0	0	91	0	2	0	2	98	0	2	0	35
ZNF667-AS1	0	1	124	3	18	0	0	0	0	0	100	0	2	5	0	70	0	0	0	0	357	4	0	0	53
RPL34P20	0	8	0	57	47	0	173	0	0	20	0	0	0	160	0	0	0	86	0	0	139	0	47	0	0
AC068631.3	0	0	0	0	1	0	0	0	0	0	0	0	0	0	0	0	0	0	0	0	0	0	0	0	736
KISS1R	632	0	34	2	11	0	0	0	0	0	0	0	1	0	0	0	0	0	0	0	0	0	0	0	56
AC145350.3	0	0	0	0	1	0	0	0	0	0	0	0	0	0	0	0	0	730	0	5	0	0	0	0	0
GJA3	0	0	0	19	0	0	0	0	0	0	0	0	0	119	0	0	0	0	0	0	14	0	0	0	584
SNORA1	0	0	7	2	36	0	0	0	0	0	0	0	0	0	690	0	0	0	0	0	0	0	0	0	0
MIR545	19	0	84	55	0	510	0	7	0	0	0	0	0	0	32	28	0	0	0	0	0	0	0	0	0
AC006450.2	0	0	0	0	34	0	0	0	0	0	0	0	0	0	0	0	0	0	0	261	0	0	149	149	142
LINC01545	0	0	204	117	23	0	0	0	0	0	0	223	0	57	0	3	0	0	0	0	0	0	5	0	103
AC005034.5	0	0	0	82	2	0	625	0	0	0	0	0	0	0	0	0	0	26	0	0	0	0	0	0	0
AL355385.1	0	0	0	0	7	529	0	0	0	0	0	0	0	0	0	0	0	0	0	0	0	0	0	0	199
AC004801.1	0	45	9	0	2	15	0	0	0	0	0	11	0	0	0	140	0	0	0	94	58	338	0	0	23
SHMT1P1	0	0	0	175	86	0	0	56	0	0	0	0	0	0	14	0	0	0	0	0	33	18	0	0	353
CCDC177	0	0	452	0	0	0	0	0	0	0	0	0	0	0	3	1	0	0	0	0	0	0	0	0	278
PRRT4	0	0	0	52	74	0	0	278	0	0	0	1	2	0	0	0	0	71	137	2	0	0	77	0	40
RPL7L1P4	0	0	57	45	105	0	0	0	0	0	0	0	0	202	0	118	0	0	0	0	0	0	0	0	207
ASGR1	3	0	14	64	141	1	0	3	0	0	1	0	0	13	1	12	0	83	0	0	236	127	19	3	13
STX8P1	0	0	0	21	17	0	0	0	0	17	0	0	0	301	0	0	0	0	0	0	24	353	0	0	1
AL451007.1	0	0	492	0	11	0	0	0	0	0	1	0	0	0	0	0	0	0	0	0	229	0	0	0	0
CELF2-AS1	0	0	89	109	36	0	0	0	0	0	0	0	0	0	3	260	0	0	0	0	0	0	0	0	236
AC099063.1	0	0	296	113	70	0	251	1	0	0	0	0	0	0	0	0	0	0	0	0	0	0	0	0	2
AL451070.1	0	0	12	10	27	0	0	1	0	0	0	0	0	86	0	47	0	0	0	0	0	0	1	481	68
SNORA28	0	8	0	16	35	0	39	97	0	0	117	0	0	0	0	0	142	35	160	0	0	0	8	0	76
AC099552.4	0	0	0	110	125	0	0	0	0	0	0	0	0	0	53	20	0	0	0	423	0	0	0	0	2
MRFAP1	0	3	48	0	5	0	0	0	0	0	35	284	3	34	0	0	134	3	0	0	2	3	0	7	172
LINC02874	0	0	3	1	9	0	4	0	0	0	0	2	0	82	106	6	0	0	423	14	0	82	0	0	1
GDF11	0	9	9	25	23	9	0	0	0	0	3	12	0	5	8	7	34	4	0	0	548	3	5	0	28
FAM209B	0	248	0	12	10	0	0	0	0	0	0	0	0	82	2	0	0	0	0	0	1	14	274	0	89
LINC01002	0	0	18	0	2	0	5	5	0	0	0	0	0	4	3	0	501	5	0	0	7	176	5	0	1
DGKZP1	0	0	0	0	5	677	0	0	0	0	0	2	0	0	0	0	2	1	0	3	0	2	38	0	2
OSTN	13	19	129	100	144	0	2	0	0	7	7	3	1	113	0	0	0	0	0	0	0	66	11	114	2
NUPR1	0	6	0	4	40	0	0	49	0	60	89	24	0	40	2	12	138	9	0	26	24	25	43	0	140
FAM183BP	0	1	0	106	33	0	6	18	0	15	0	0	0	17	217	0	0	0	1	0	273	0	0	0	44
SERP2	0	0	279	114	99	0	0	86	0	0	76	0	8	12	0	0	0	1	0	9	0	0	0	0	47
BOLA3P1	0	0	0	30	7	0	0	0	0	0	0	0	0	15	0	0	0	0	0	0	0	3	0	676	0
FAM25C	0	0	0	0	39	0	0	1	0	0	0	0	0	0	0	0	0	0	0	0	691	0	0	0	0
IGBP1P1	0	0	76	0	3	1	0	0	0	0	15	0	0	0	0	63	0	0	0	0	0	0	572	0	0
GPAT2P2	285	0	0	31	21	0	0	222	0	0	0	0	0	0	14	0	0	54	1	0	0	0	0	16	86
THAP7-AS1	0	1	16	241	56	0	0	5	0	10	2	0	0	1	0	0	2	2	0	7	3	0	0	19	365
TRIM7	0	2	331	38	63	0	111	80	0	0	0	3	0	0	9	7	0	76	0	0	0	0	5	0	5
HSPB9	662	0	0	0	0	0	0	0	0	0	0	0	0	0	0	0	0	0	0	0	0	0	0	0	68
LRRC37A13P	0	0	467	245	0	0	0	12	0	0	0	0	0	0	0	0	0	0	0	6	0	0	0	0	0
GHRL	0	0	0	14	33	0	0	1	0	0	0	0	0	0	0	252	0	0	0	0	0	58	0	0	371
LINC00862	4	2	145	41	50	14	34	0	0	23	15	51	0	66	0	1	134	0	0	43	0	13	54	4	35
PPIAP15	0	0	21	28	92	0	0	0	0	0	0	0	0	117	0	0	0	0	0	0	366	82	0	23	0
TMED1	0	0	0	12	71	0	1	0	0	6	0	0	0	5	0	0	61	0	0	0	0	0	0	264	309
ARHGAP19	0	352	3	38	6	0	0	0	8	0	0	0	0	0	57	82	0	157	0	0	1	22	3	0	0
AC244502.3	0	0	336	393	0	0	0	0	0	0	0	0	0	0	0	0	0	0	0	0	0	0	0	0	0
GJA4	0	13	2	14	12	0	0	0	0	0	19	0	0	0	0	39	70	0	0	1	6	0	488	0	65
PANX2	0	0	4	7	20	0	407	27	0	0	0	0	0	1	20	0	20	0	217	0	0	5	0	0	0
AP000757.1	0	1	5	6	67	0	18	0	0	0	10	0	0	0	0	0	0	12	0	3	606	0	0	0	0
NSA2P7	0	0	207	35	105	0	0	0	0	0	0	79	0	0	0	277	2	0	0	0	0	0	0	0	23
AC006197.1	0	0	0	13	14	694	0	0	0	0	0	0	0	1	0	0	0	0	0	0	6	0	0	0	0
AC011451.2	0	155	172	3	24	4	0	0	0	0	0	0	29	318	22	0	0	0	0	0	0	0	0	0	0
AC090151.1	0	0	0	107	133	0	0	217	0	0	87	0	0	47	0	1	11	0	0	124	0	0	0	0	0
TRMT112P6	34	0	0	243	154	0	0	0	0	0	0	0	0	0	13	0	0	0	0	0	0	0	0	0	283
OPA3	0	5	0	32	97	4	0	204	0	0	6	6	0	1	1	5	3	0	3	0	0	0	283	0	77
H2BW1	0	0	10	27	75	0	577	0	0	0	0	0	0	23	0	5	0	0	0	0	0	0	10	0	0
BX119904.1	690	0	2	0	5	26	0	0	0	0	0	0	0	0	0	0	0	0	3	0	0	0	0	0	0
AK6P2	2	0	0	58	21	0	16	0	0	0	103	372	0	0	0	0	0	0	0	1	0	0	0	20	133
NPEPPSP1	0	0	0	13	50	1	0	0	0	0	379	0	0	0	0	0	53	0	0	0	0	0	0	0	230
RUNX3	0	1	1	0	180	0	0	38	0	3	0	2	0	0	1	0	18	4	0	0	0	1	0	0	477
FAT1P1	39	0	184	70	60	0	0	0	0	0	53	311	0	0	0	2	0	0	0	0	3	0	0	0	4
OLIG1	711	0	0	15	0	0	0	0	0	0	0	0	0	0	0	0	0	0	0	0	0	0	0	0	0
TRAV13-2	17	0	93	34	73	0	0	0	0	0	0	0	0	174	1	1	0	0	0	107	0	206	0	0	20
THEM5	0	40	2	120	63	0	32	0	0	0	0	5	0	0	22	210	0	0	0	0	0	0	1	0	231
OAF	0	0	0	0	8	0	10	0	0	0	86	3	37	0	6	10	0	0	463	0	0	12	91	0	0
H3C13	0	0	0	0	52	0	0	0	0	556	0	0	0	115	0	0	0	0	0	0	0	0	0	0	2
RPS3AP44	0	66	260	1	163	0	0	0	0	0	121	87	0	0	1	0	0	0	0	0	0	12	0	0	14
NKX3-1	0	367	42	0	85	0	0	41	0	0	1	0	0	0	0	179	0	0	0	0	0	6	0	0	4
AC107886.1	0	0	409	1	53	0	0	3	0	0	0	0	0	259	0	0	0	0	0	0	0	0	0	0	0
CLPS	0	0	0	9	6	0	0	23	0	0	0	0	0	84	0	17	0	0	44	56	242	195	0	0	49
AP000936.1	0	24	0	40	8	0	0	0	0	0	88	0	0	1	0	10	126	71	0	0	0	238	0	0	119
NBAT1	0	0	1	0	13	0	0	0	0	0	9	5	0	68	3	44	0	0	0	4	0	353	0	225	0
HMGN2P34	0	31	520	4	48	0	1	0	0	0	0	2	0	0	0	12	0	0	0	0	0	10	0	39	58
RNF5	0	0	0	0	0	0	0	104	0	0	7	0	0	5	0	0	0	0	0	0	1	0	0	66	541
AP006587.6	0	0	4	1	13	0	395	0	0	1	0	4	0	13	2	0	0	279	0	2	1	2	0	7	0
ST7-AS2	1	2	2	1	9	2	0	706	0	0	1	0	0	0	0	0	0	0	0	0	0	0	0	0	0
AC034205.3	0	2	0	12	5	0	0	0	0	0	615	0	0	1	82	7	0	0	0	0	0	0	0	0	0
AL109947.1	0	0	10	27	85	0	0	0	0	0	313	226	0	0	0	50	0	0	0	0	1	0	0	0	11
FAUP2	78	37	50	18	34	4	0	151	0	0	17	22	0	46	77	7	0	0	0	7	82	3	0	1	89
EZH2P1	0	7	380	51	264	0	0	0	0	0	0	7	0	0	0	14	0	0	0	0	0	0	0	0	0
MTRNR2L4	0	0	0	9	19	0	0	0	0	0	0	3	18	6	0	0	0	0	0	513	0	10	0	0	145
CLEC11A	0	100	101	1	26	0	0	1	0	0	0	0	0	2	138	0	0	4	0	4	210	0	0	0	136
AC129492.2	584	0	0	40	99	0	0	0	0	0	0	0	0	0	0	0	0	0	0	0	0	0	0	0	0
AC025538.1	574	0	0	0	0	0	0	26	0	0	0	0	0	9	48	0	0	66	0	0	0	0	0	0	0
RSL24D1P8	0	0	0	8	54	0	0	0	0	0	0	284	0	2	0	0	0	0	0	0	0	372	0	1	2
OCSTAMP	0	0	217	66	99	17	0	141	0	0	0	1	0	0	0	34	0	0	0	2	0	0	0	0	146
OR6C73P	0	0	21	0	31	0	0	374	0	0	0	0	0	64	0	94	0	0	0	0	0	138	0	0	0
AC006064.4	0	0	0	0	107	0	1	91	0	0	0	290	0	1	0	0	0	128	0	81	0	0	0	0	23
ICMT	10	0	232	15	127	0	0	105	0	0	95	0	0	13	0	3	4	0	0	0	2	29	0	0	87
RPL4P7	0	1	0	174	12	0	0	0	0	408	0	0	0	20	3	29	7	0	0	0	6	2	0	0	60
Z99943.2	6	73	17	0	11	0	0	0	0	0	0	4	0	0	0	0	0	0	0	0	0	223	0	0	388
COX5AP1	0	0	0	0	7	0	0	0	0	0	0	0	0	0	1	0	0	23	0	0	0	0	582	47	61
AL359555.1	0	0	21	2	23	1	21	419	0	0	0	184	0	0	0	2	0	0	1	0	0	0	0	0	47
AC110775.1	0	0	0	2	19	0	255	0	0	0	0	0	0	0	1	0	0	28	0	22	1	66	0	0	327
FAM180B	0	9	0	2	175	119	0	2	0	0	0	0	0	0	29	2	0	0	12	0	0	0	2	1	368
DUXAP2	0	0	0	0	18	42	0	0	0	0	0	0	0	0	0	0	0	0	0	40	2	567	0	0	52
APOC1P1	361	0	144	0	46	0	0	0	0	0	0	0	0	1	0	1	0	0	0	0	0	0	0	0	168
AC234771.1	0	672	0	19	10	0	19	0	0	0	0	0	0	0	0	0	0	0	0	0	0	0	0	0	0
SYDE1	0	156	9	119	34	0	7	0	0	18	15	0	0	0	0	55	20	31	0	23	32	0	0	0	201
DEFB127	0	0	4	0	44	0	0	0	19	0	0	0	0	0	38	0	0	70	0	0	0	0	0	0	545
RPL22P13	0	0	0	0	43	0	0	0	0	0	0	0	0	0	0	0	0	0	0	0	301	0	376	0	0
KRT18P5	0	269	0	10	15	0	0	5	0	154	0	0	0	0	1	0	127	0	0	15	1	0	0	123	0
LGMNP1	0	11	0	0	63	0	0	4	0	0	286	40	0	68	2	82	21	0	0	0	0	0	1	57	85
OR10K2	0	0	39	9	488	0	50	89	0	0	0	0	4	3	0	0	0	0	0	10	0	0	0	0	27
AC068134.1	10	0	15	8	33	0	0	0	0	0	4	0	591	0	0	2	4	6	5	0	36	5	0	0	0
HIKESHIP2	0	287	0	375	57	0	0	0	0	0	0	0	0	0	0	0	0	0	0	0	0	0	0	0	0
USF1P1	0	0	30	0	11	0	0	0	0	0	0	0	0	0	0	391	0	0	0	0	287	0	0	0	0
PPP1R14BP3	0	0	0	0	2	0	709	0	0	1	2	0	0	1	0	0	4	0	0	0	0	0	0	0	0
CBX7	0	0	6	70	30	0	1	92	0	27	4	6	0	7	4	4	22	2	0	25	0	5	129	1	284
DHX58	169	2	1	55	67	0	0	1	0	0	1	7	0	0	0	190	23	52	0	59	8	0	48	18	18
ACTR1AP1	0	48	1	19	20	0	0	109	0	210	0	17	0	22	0	2	2	0	0	0	216	0	0	0	53
PKIG	0	0	2	3	153	0	0	21	0	0	48	0	2	1	18	0	328	28	0	0	0	42	0	26	46
MIR1252	0	64	0	8	0	0	0	0	0	0	0	0	0	43	0	158	0	0	432	0	13	0	0	0	0
TMEM78	519	0	0	1	49	0	0	3	0	0	0	0	2	0	0	0	0	1	0	0	3	0	1	0	139
AC108064.1	0	0	2	0	175	0	0	65	0	0	0	0	0	0	434	0	0	0	0	0	0	0	0	0	41
HS3ST2	27	22	6	13	52	0	3	2	0	211	0	2	8	0	0	0	0	0	106	0	0	144	51	0	70
ZBTB8OSP1	0	0	20	0	0	0	0	0	0	0	0	262	0	16	71	0	0	0	0	0	0	0	1	320	27
HS3ST3A1	0	0	0	3	54	105	0	0	0	0	13	0	0	0	0	0	0	0	0	0	0	0	0	68	474
AC005703.5	0	0	0	113	0	264	0	0	0	0	0	7	0	0	0	0	0	0	0	0	0	0	0	333	0
ABCD1P4	0	257	0	2	0	0	0	13	0	0	0	0	0	0	0	404	0	0	0	0	0	0	6	11	23
TNFAIP8L2	0	0	1	3	17	0	0	0	0	0	0	0	0	668	0	0	0	0	0	0	0	0	27	0	0
AC000095.1	0	0	0	32	23	0	313	44	0	0	0	0	0	0	0	0	0	0	0	0	0	0	0	0	304
ZNF689	43	5	0	24	20	0	0	0	0	0	0	71	0	1	2	192	6	0	0	17	0	1	6	53	275
ZNF688	0	0	4	0	18	0	6	0	0	15	0	0	663	2	0	0	2	0	0	0	0	0	0	0	6
FOXD2	0	1	7	1	4	0	0	24	0	0	0	447	0	0	0	0	0	210	0	0	1	2	0	10	9
BDNF-AS	1	5	2	314	202	0	0	0	0	0	0	0	0	2	0	171	0	0	0	0	0	18	0	0	0
KATNBL1P4	0	159	46	15	9	0	12	0	0	0	0	7	0	7	0	0	0	0	0	0	0	0	331	129	0
AC090502.3	0	0	91	0	22	0	6	0	0	0	0	0	0	170	0	205	0	0	0	0	26	0	0	0	195
FARP1-AS1	0	0	0	0	177	0	0	0	0	0	0	0	336	0	0	127	0	74	0	0	1	0	0	0	0
AC135050.7	12	0	0	135	36	2	2	363	0	0	0	15	0	0	4	0	8	0	0	10	0	0	0	0	127
CALM1P2	0	20	26	59	26	0	0	0	0	0	0	0	38	3	0	0	0	0	0	223	0	319	0	0	0
LINC00518	0	0	3	0	1	0	0	2	0	0	0	0	0	8	0	5	0	0	0	585	7	101	0	0	2
RNF157-AS1	0	0	2	18	1	7	0	37	0	326	3	1	4	301	0	0	0	0	0	0	0	6	0	0	8
EIF4A2P2	4	9	78	41	22	8	0	0	0	0	3	0	0	0	0	0	0	0	0	0	230	2	1	223	92
AC073342.1	0	0	56	4	203	0	0	447	0	0	0	0	0	0	0	1	0	0	0	0	0	2	0	0	0
EEF1B2P6	314	1	1	83	94	0	0	7	0	0	153	42	12	0	0	0	0	0	3	2	0	0	0	0	1
SNORD115-5	0	0	0	686	0	0	0	26	0	1	0	0	0	0	0	0	0	0	0	0	0	0	0	0	0
CCT7P1	0	37	28	2	151	8	6	92	0	0	0	0	2	0	5	59	0	0	0	0	0	16	0	6	300
OR2A42	0	0	0	0	3	0	1	596	0	0	0	0	0	53	0	59	0	0	0	0	0	0	0	0	0
VENTXP2	0	0	0	0	0	0	0	0	0	0	0	0	0	0	0	0	0	0	0	0	228	0	0	484	0
AC010680.4	0	0	91	34	63	0	0	7	0	0	0	0	0	0	0	0	342	0	0	0	0	0	0	0	175
AC025161.1	0	228	0	184	105	0	1	171	0	0	0	0	0	23	0	0	0	0	0	0	0	0	0	0	0
C19orf81	0	0	0	45	94	9	60	22	0	51	0	0	0	3	0	0	0	2	1	0	25	1	9	286	103
AC114271.1	0	0	0	2	88	0	0	0	0	0	0	0	2	0	8	0	0	0	0	1	0	11	0	331	268
CCR5	1	14	396	133	10	0	0	0	0	0	0	2	0	2	3	3	39	1	3	0	46	3	3	0	52
TNFRSF14	0	0	0	0	2	0	0	0	0	0	80	0	0	0	0	0	628	0	0	0	0	0	0	0	0
AC137056.1	0	0	0	1	70	0	0	0	0	0	0	0	0	0	0	0	0	0	0	0	0	639	0	0	0
MIR634	0	0	0	46	0	0	0	0	0	0	312	0	351	1	0	0	0	0	0	0	0	0	0	0	0
H2AC15	0	0	0	3	234	0	116	0	0	0	2	0	0	0	0	0	66	0	39	0	0	16	0	0	234
ADRA1B	0	0	0	140	0	0	0	96	0	0	0	0	0	0	0	7	0	0	0	375	0	0	0	0	92
GDF5-AS1	0	0	57	79	54	0	0	1	0	1	2	0	493	0	7	0	0	9	0	0	0	0	0	1	6
MIR524	0	0	81	0	0	0	0	0	0	0	0	0	0	0	0	629	0	0	0	0	0	0	0	0	0
RPL5P30	29	15	3	104	153	0	10	29	0	0	195	0	0	153	0	4	0	0	0	0	0	1	6	4	4
JSRP1	38	235	1	85	63	22	0	28	0	0	19	0	0	18	0	0	3	0	0	0	0	105	0	0	93
AC069218.1	0	376	0	12	50	0	0	0	0	1	0	0	0	0	0	0	0	189	0	0	0	0	0	81	0
RPS14P4	0	18	0	0	58	0	0	1	0	0	0	0	0	0	32	0	0	0	93	276	1	0	0	0	230
SHISAL2A	0	0	2	0	16	0	0	40	0	0	4	0	0	0	0	7	0	0	0	637	0	2	0	1	0
RPL39P15	0	0	0	33	4	0	0	24	0	1	0	0	0	218	1	425	2	0	1	0	0	0	0	0	0
TMEM35A	3	0	1	5	97	9	0	337	0	0	0	0	0	247	0	8	0	0	0	0	0	0	2	0	0
DEFB4B	0	0	0	0	0	0	0	0	0	0	0	0	0	0	0	0	0	0	0	0	0	708	0	1	0
AL033528.2	0	0	0	1	1	0	0	2	0	0	0	0	0	0	0	0	0	0	34	0	441	0	0	0	230
AC005828.7	0	0	16	60	16	0	0	21	0	0	42	294	0	6	35	58	0	0	0	36	0	91	0	0	34
RPL36AP39	0	0	93	0	0	0	0	0	0	0	0	0	0	0	0	0	0	0	0	598	0	0	0	0	17
LINC01547	0	0	137	62	49	0	3	0	0	0	0	0	278	1	0	0	0	0	0	2	0	176	0	0	0
KLHDC8B	0	13	19	3	97	0	0	0	0	0	0	0	0	7	0	1	27	38	41	0	0	0	0	339	123
RIOK3P1	0	538	139	0	30	0	0	0	0	0	1	0	0	0	0	0	0	0	0	0	0	0	0	0	0
PCMTD1P2	0	0	53	88	69	0	0	0	0	0	0	116	0	0	0	0	0	0	381	0	0	0	0	0	0
DLX1	4	1	116	3	2	0	0	4	0	0	0	274	0	2	0	0	0	0	30	0	1	0	0	0	270
AGGF1P6	0	50	90	18	6	0	232	127	0	0	0	0	0	0	19	0	0	0	0	0	48	62	0	0	55
AC092001.1	0	0	0	50	12	0	0	0	0	0	0	314	0	28	0	99	0	204	0	0	0	0	0	0	0
AL020993.1	168	0	0	7	244	0	0	0	0	0	1	0	0	0	0	0	0	0	0	0	287	0	0	0	0
TMEM30CP	0	0	131	41	119	0	0	0	0	0	0	5	0	0	0	0	90	0	0	0	0	1	189	0	130
ODAPH	1	0	254	171	31	0	1	0	0	0	4	0	0	239	0	1	0	0	0	0	0	1	0	0	3
AC138915.1	0	0	24	21	0	0	0	263	0	0	1	373	0	1	12	11	0	0	0	0	0	0	0	0	0
OR4C2P	0	0	26	6	76	0	0	0	0	0	0	0	0	543	0	39	0	0	0	0	0	0	15	0	0
AC113347.3	0	0	0	217	377	0	0	0	0	0	0	0	0	0	0	1	0	0	0	0	0	0	0	0	110
SMIM7	0	12	5	184	34	0	4	27	0	40	14	0	0	2	12	8	302	9	46	0	0	0	1	0	5
RPL10P16	0	0	0	0	14	0	0	0	0	3	0	0	0	0	0	0	18	1	0	0	0	0	3	72	594
CLN3	1	3	0	8	295	1	284	0	0	0	1	5	0	1	4	0	7	12	28	6	3	0	3	1	41
AC025423.5	0	0	0	0	4	0	0	0	0	0	0	0	0	10	0	674	0	0	0	0	0	0	0	0	15
C9orf40	0	16	290	0	68	0	0	57	0	5	211	0	0	19	0	0	25	0	0	0	6	0	3	2	1
SELENOK	0	0	49	9	48	0	1	26	0	0	9	37	0	2	35	223	89	0	44	0	0	3	14	0	114
IL10RB-DT	0	0	0	4	0	1	0	0	0	3	19	311	0	0	0	322	0	0	0	0	34	0	0	8	0
PRR15L	0	0	0	0	0	0	0	0	0	2	297	110	0	5	0	0	283	0	0	0	0	0	0	0	5
AP002852.1	0	3	1	4	73	0	0	0	0	6	261	0	0	0	298	0	0	0	0	48	0	1	0	0	7
ACTL8	207	122	11	6	148	4	4	0	0	0	1	3	0	0	0	0	0	0	0	4	0	7	1	179	5
AACSP1	0	2	19	0	51	67	0	0	0	0	0	0	0	0	107	197	0	104	0	0	2	0	0	7	145
PRLHR	0	3	3	1	4	19	3	0	0	0	1	0	1	0	0	0	0	1	628	0	0	6	3	0	28
MB	0	0	98	1	108	5	0	0	0	184	0	0	0	102	0	0	130	32	0	0	0	0	0	3	38
TEX45	0	0	0	4	47	0	0	53	0	35	0	0	0	0	3	65	0	0	16	1	0	0	0	477	0
AC020703.1	0	0	0	88	69	0	0	0	0	0	0	0	0	300	1	0	0	0	0	0	0	0	0	7	235
IL9RP3	0	0	0	0	300	0	0	0	0	0	0	279	0	0	0	0	0	119	0	0	0	1	0	0	1
TTC28-AS1	0	5	11	31	85	2	2	22	0	0	2	4	6	4	0	0	113	3	3	24	20	268	0	1	94
PIK3R3	0	0	1	1	196	2	0	4	0	38	108	29	7	11	0	0	135	0	3	10	0	1	0	0	154
AL158825.1	0	0	0	48	21	0	0	307	0	0	0	0	0	0	0	14	0	0	0	0	208	50	0	0	52
RIPK3	0	0	1	1	63	0	0	2	0	0	41	0	0	296	244	2	1	3	0	6	0	0	0	0	40
CRLF1	0	0	0	23	30	0	0	0	0	0	0	0	0	1	0	0	0	0	0	0	1	7	114	55	469
TRAJ19	0	0	0	34	24	0	0	0	0	0	56	0	0	56	77	89	0	283	0	4	0	0	0	0	77
MIR204	0	3	134	5	103	0	0	62	0	0	0	0	0	176	0	0	0	67	0	3	0	0	0	0	147
FGF21	0	277	0	27	129	0	0	3	0	0	0	0	0	0	0	2	0	24	0	0	0	0	0	4	233
RPS27AP20	0	207	118	5	38	0	0	0	0	0	172	0	0	0	0	90	0	0	0	1	0	0	0	0	68
FXYD6	0	0	0	0	0	0	0	0	0	0	2	0	5	83	5	0	147	0	0	0	145	36	0	254	22
SNORD116-16	0	0	0	300	125	0	0	0	0	0	0	0	0	0	273	0	0	0	0	0	0	0	0	0	1
SOCS5P4	0	0	128	48	11	0	0	0	0	0	0	0	0	83	6	0	4	0	0	371	0	0	0	43	5
TUBAP15	0	3	136	139	30	0	0	8	0	0	0	170	0	68	0	0	0	0	0	0	0	0	134	11	0
SNORA37	0	25	0	52	34	0	0	0	0	0	48	0	0	39	0	0	144	89	14	102	44	0	105	0	3
FAM219B	0	0	0	46	118	0	0	3	0	0	459	0	11	7	0	18	1	1	0	26	0	0	0	8	1
AC092916.2	0	0	16	0	129	0	0	0	0	0	0	455	0	4	61	24	0	9	0	0	0	0	0	0	0
AC008620.2	0	0	0	84	22	0	46	11	0	0	0	0	0	0	0	505	0	20	0	10	0	0	0	0	0
MYMK	0	154	9	0	16	0	0	0	0	2	488	0	6	0	0	0	0	0	0	0	11	0	0	12	0
HIGD1AP10	0	0	0	0	0	0	0	0	0	0	0	0	95	0	0	7	0	0	0	0	0	0	0	0	596
SLC35A1	0	0	695	0	1	0	0	0	0	0	0	0	0	2	0	0	0	0	0	0	0	0	0	0	0
AL591473.1	0	157	0	36	45	0	1	0	0	0	1	0	0	0	0	190	0	2	0	8	74	0	0	0	184
WNT9A	0	0	58	4	5	17	3	0	0	0	0	0	0	7	0	0	9	0	1	0	0	0	555	30	9
EEF1A1P38	1	217	50	61	46	0	0	54	0	0	168	0	3	2	16	3	0	0	0	0	2	1	0	0	73
CDT1	0	0	63	171	62	0	98	0	0	9	31	0	0	130	0	0	0	0	0	16	1	3	25	0	88
AL512306.1	0	0	0	0	192	0	0	0	0	0	0	0	0	0	0	0	0	0	0	0	0	0	0	0	505
ATP5MFP6	0	0	0	54	81	0	0	0	0	0	0	113	0	0	0	0	0	0	0	0	1	0	314	0	133
AL079342.3	0	0	0	12	27	34	0	0	0	0	0	347	0	0	0	0	0	0	0	0	0	0	0	0	276
AC233702.9	0	0	0	2	93	0	0	0	0	0	0	0	3	107	0	108	0	318	5	0	53	0	0	0	7
ELOCP27	566	0	0	7	8	0	61	0	0	0	46	0	0	1	0	2	0	0	0	0	0	0	0	0	5
HSPB7	0	10	70	60	92	0	35	0	0	0	56	0	0	6	0	0	23	5	0	0	0	0	66	21	251
SLC16A8	0	54	0	7	22	0	0	0	0	0	0	0	0	20	0	0	0	3	402	0	0	0	0	187	0
AL132994.1	0	252	0	0	17	0	0	0	0	0	0	0	0	0	0	0	0	0	0	1	0	0	0	342	83
HMGN2P8	0	0	51	1	88	0	292	3	0	0	38	32	0	0	0	91	1	0	0	0	0	77	21	0	0
OR6N2	0	0	26	57	8	5	0	0	0	0	0	207	0	211	0	65	0	0	0	0	0	0	0	0	116
NRN1	0	3	3	5	0	4	0	2	0	0	276	0	0	0	0	55	0	4	0	0	0	0	0	3	340
GNL3LP1	0	0	2	0	0	0	0	0	0	0	0	0	686	1	0	0	0	0	0	0	0	0	0	0	6
PWP2	0	0	0	0	9	0	100	0	0	0	0	0	0	0	0	0	4	0	0	558	0	0	0	0	24
EN1	1	2	19	3	80	0	0	0	0	349	116	0	0	12	0	0	0	57	23	0	0	0	27	0	6
AL158847.1	0	230	0	31	15	0	0	0	0	0	0	0	0	0	0	142	268	0	0	0	0	0	0	8	0
AC025265.1	0	0	97	0	62	0	0	139	0	347	0	0	0	0	0	0	0	0	0	49	0	0	0	0	0
VWA8P1	0	0	0	0	39	0	0	0	0	0	0	0	119	250	0	0	0	0	1	0	0	103	0	0	182
PRSS46P	0	0	0	1	133	0	0	0	0	306	0	0	0	122	0	0	0	1	0	0	0	0	0	0	131
MRPL30P1	0	244	195	0	97	0	0	0	0	0	0	0	0	0	0	0	0	34	0	0	0	0	0	74	50
AL359922.2	1	0	190	125	143	0	0	0	0	0	62	6	0	0	0	0	0	0	0	0	0	0	0	0	167
KRTAP23-1	0	0	536	0	158	0	0	0	0	0	0	0	0	0	0	0	0	0	0	0	0	0	0	0	0
AC008649.1	0	0	8	13	24	0	0	492	0	0	0	0	0	0	0	0	0	0	0	0	0	88	0	31	38
AC245100.1	0	3	0	0	0	525	3	0	0	0	0	0	0	5	0	1	136	0	0	0	0	0	0	0	20
CR392039.3	0	0	0	0	0	0	0	0	0	693	0	0	0	0	0	0	0	0	0	0	0	0	0	0	0
AC027601.2	0	0	0	1	7	0	0	0	0	0	0	0	0	0	0	0	0	0	0	0	0	0	685	0	0
MTCP1	0	0	0	5	2	0	0	0	0	0	0	0	0	0	0	0	0	387	0	0	272	14	0	0	13
AC005189.1	0	0	55	22	24	0	0	0	0	0	91	0	0	0	0	253	0	0	0	0	0	0	1	247	0
HMGN2P39	0	0	0	22	45	0	0	0	0	0	0	0	0	0	0	0	0	0	0	597	0	29	0	0	0
RPL7AP58	0	0	0	7	75	0	38	0	0	0	0	0	523	14	0	0	0	0	0	0	0	0	0	0	36
MIR1261	0	0	0	24	100	0	0	0	0	1	0	0	0	0	0	0	0	0	0	0	0	358	0	0	210
AC020895.2	9	0	1	91	27	0	316	1	0	0	162	0	5	74	1	0	0	0	0	0	0	3	1	1	0
RFLNA	0	4	0	7	93	0	0	0	0	575	0	1	3	0	0	1	0	0	0	0	0	0	3	0	5
C22orf46	6	0	74	72	43	62	8	8	0	0	142	0	0	9	30	11	16	0	10	6	52	129	0	0	14
AC012184.3	0	11	3	3	119	0	0	0	0	0	5	395	0	155	0	1	0	0	0	0	0	0	0	0	0
DHH	0	6	1	31	78	0	0	3	0	0	0	0	0	0	0	4	0	0	3	0	0	542	0	0	24
SOWAHC	0	3	0	1	170	0	0	0	0	0	28	0	0	1	0	0	165	0	0	3	270	1	0	0	49
RPL21P34	0	0	336	0	10	0	0	0	0	0	0	0	0	0	0	0	0	66	0	25	0	0	194	0	60
SEPHS1P2	50	34	90	2	242	0	60	83	0	0	3	0	0	0	0	44	0	0	0	0	20	0	0	46	17
RPL23AP31	0	15	0	325	55	0	0	55	0	0	0	0	0	6	0	233	0	0	0	0	0	2	0	0	0
SNORD114-27	0	52	7	6	15	0	0	0	0	0	0	0	0	0	0	0	0	10	0	0	0	405	0	0	196
AC092798.1	0	434	0	193	1	0	0	0	0	0	0	0	0	0	0	2	0	0	0	0	0	0	0	8	52
SNORD113-2	0	0	1	16	8	0	0	0	0	0	52	0	0	0	0	0	95	0	0	0	0	0	518	0	0
H1-8	0	0	0	1	63	1	0	0	0	0	0	0	0	0	0	0	0	0	4	9	0	41	0	0	571
CSNK1A1P1	0	0	46	189	92	0	0	0	0	0	2	0	0	0	30	71	1	1	0	0	0	93	0	1	164
AP001636.1	0	46	21	112	23	0	0	73	0	0	58	0	0	55	0	19	0	0	0	0	75	208	0	0	0
AL365366.1	0	5	5	272	227	0	0	0	0	0	0	131	0	0	0	5	0	36	0	0	0	0	0	9	0
GSDMD	0	0	0	0	0	1	0	0	0	0	5	0	0	0	525	0	29	0	46	0	0	0	0	0	84
CXCL2	0	0	10	0	43	0	0	471	0	0	89	0	0	0	9	0	21	0	0	0	0	5	42	0	0
H3P23	0	0	0	0	31	273	0	362	0	0	0	0	0	0	0	0	0	23	0	0	0	0	0	0	0
RPL21P65	0	0	127	60	76	0	0	0	0	0	0	0	0	0	17	0	0	0	0	0	0	409	0	0	0
OR10W1	0	0	420	117	76	0	0	0	0	0	0	0	0	0	76	0	0	0	0	0	0	0	0	0	0
RNASE7	0	15	3	169	488	1	0	0	0	0	2	8	0	0	0	0	0	0	0	0	0	1	0	0	2
GOLGA6L1	0	9	1	0	3	0	1	6	0	2	0	0	0	1	0	12	0	649	0	0	2	0	0	0	3
KANK3	0	0	0	7	64	0	34	0	0	0	70	0	29	0	0	0	6	0	0	0	0	211	10	218	40
AL139220.2	1	6	400	49	44	0	0	50	0	0	2	6	4	4	5	19	0	2	0	1	11	10	1	0	74
XIAPP3	0	0	1	22	81	0	1	2	0	0	0	0	0	0	0	16	428	0	0	21	1	0	97	0	19
AC139783.2	0	0	63	20	73	0	17	0	0	0	89	0	0	22	0	24	0	0	0	148	226	0	0	0	7
MCIDAS	1	0	7	0	12	0	3	0	0	0	0	46	0	2	0	0	294	81	0	0	0	230	0	12	0
DEFA5	0	572	0	79	8	0	0	0	0	0	0	0	0	18	0	0	0	0	0	0	0	0	0	0	11
PIGH	0	10	91	69	23	0	0	0	0	1	7	0	0	36	0	0	0	0	0	0	0	50	0	352	49
NMNAT1P5	0	7	0	12	11	0	0	5	0	0	0	0	0	3	0	0	0	0	31	619	0	0	0	0	0
PSMA2	1	5	51	112	164	0	0	1	0	0	184	0	0	44	0	0	37	1	0	0	3	0	0	74	11
KRT18P68	0	0	0	86	42	0	0	1	0	0	0	0	0	0	0	0	0	19	0	0	540	0	0	0	0
RPL24P4	0	0	0	0	13	0	0	223	0	0	8	0	0	12	0	0	7	0	99	0	0	0	20	0	306
DPRXP4	0	0	47	0	17	0	0	0	0	0	226	0	0	0	56	0	52	0	282	0	0	0	0	0	7
OR5H5P	0	0	0	175	0	0	0	0	0	0	0	0	0	0	0	55	0	457	0	0	0	0	0	0	0
OSR2	3	2	88	131	99	15	0	0	0	0	0	3	0	3	0	81	0	1	1	0	0	0	5	1	254
CACNG3	2	0	0	312	116	0	0	1	0	0	1	0	2	114	0	134	2	0	0	1	2	0	0	0	0
RPL37AP8	0	0	83	37	41	0	5	0	0	0	0	139	0	0	138	26	0	0	0	0	198	0	1	0	19
SH2D6	17	1	1	5	41	1	7	2	3	0	5	0	0	23	4	4	0	0	0	8	0	550	2	0	12
RDM1P3	0	0	0	8	69	0	0	116	0	133	82	71	0	77	1	1	0	18	0	0	9	0	15	0	86
PTGES	0	0	1	10	162	0	0	1	0	6	11	0	0	0	118	72	3	0	0	298	1	0	3	0	0
LOH12CR2	0	528	0	1	68	0	87	0	0	0	0	0	0	0	0	2	0	0	0	0	0	0	0	0	0
AC006380.1	0	0	28	0	0	0	0	0	0	0	0	6	0	50	0	0	0	599	0	0	0	0	0	0	3
HCST	0	0	14	11	16	0	0	0	0	0	9	0	183	0	0	8	0	0	438	0	0	0	0	0	7
SOX12	0	0	0	1	3	0	0	0	0	0	0	0	2	10	5	0	510	25	0	0	7	0	112	0	11
PDCL2P1	0	84	142	9	5	0	4	0	0	0	0	0	0	298	0	60	0	0	0	0	37	0	37	0	10
EIF4EP2	0	207	3	1	15	0	104	0	0	0	1	1	0	9	14	14	7	18	0	0	288	1	0	0	3
AC011337.1	0	2	0	49	463	0	0	0	0	0	2	0	0	0	1	3	0	0	0	0	9	2	0	0	154
BCAS2P1	0	3	267	70	33	0	0	88	0	0	6	198	0	20	0	0	0	0	0	0	0	0	0	0	0
IMPA1P1	0	54	19	33	35	0	14	17	0	5	0	160	0	53	1	0	0	0	0	0	7	107	49	0	131
FASTK	3	0	0	7	2	1	1	11	0	16	148	1	0	52	0	0	57	30	0	5	0	0	7	0	344
AC022679.2	0	28	52	4	26	0	0	0	0	0	0	0	0	161	0	0	0	0	0	267	0	48	2	33	64
IGKV2OR2-1	0	0	34	92	293	0	192	0	0	0	0	0	0	0	0	1	0	73	0	0	0	0	0	0	0
AC010677.1	0	0	33	39	2	0	0	0	0	0	2	0	0	1	0	77	0	154	0	0	0	0	316	61	0
KRTAP11-1	0	0	0	80	342	0	0	11	0	0	0	0	0	0	0	0	0	0	0	0	180	0	0	0	72
RPL7AP34	0	51	71	48	3	0	0	0	0	0	0	0	3	0	0	0	0	265	0	197	2	44	0	0	0
FAM90A10P	0	0	0	0	2	10	0	410	1	0	0	0	17	0	0	1	0	0	0	0	0	0	0	243	0
NOXA1	0	17	34	4	9	0	218	0	0	46	22	0	0	1	0	0	67	0	0	3	0	0	62	0	201
GGT8P	0	42	0	0	110	0	0	1	0	0	257	0	0	0	0	21	0	0	1	32	0	0	17	0	203
VPREB3	0	0	0	106	44	0	0	39	0	0	0	0	30	0	0	13	0	0	0	0	444	0	0	0	7
CD70	0	1	4	186	136	2	8	0	0	0	62	0	0	0	23	4	60	0	0	6	0	3	0	90	98
KRTAP20-1	0	5	239	38	154	0	0	0	0	0	0	0	0	0	0	0	0	0	0	0	0	0	38	0	209
AC073254.1	0	0	0	110	119	0	0	0	0	0	0	1	0	0	0	0	0	0	0	0	1	5	7	440	0
LYPD5	0	92	1	2	98	0	106	1	4	149	2	2	0	0	0	0	0	0	0	1	0	111	8	0	106
SPATA45	0	1	0	113	102	0	0	0	0	0	52	165	0	0	0	240	0	0	0	0	0	10	0	0	0
INHCAP	0	9	0	0	52	0	0	5	0	0	9	4	0	1	0	0	0	0	0	9	0	0	593	0	1
SPDEF	0	0	0	17	33	0	0	0	0	0	23	20	0	13	0	0	313	25	0	0	3	0	0	0	236
AC079907.1	448	60	0	78	0	0	0	0	0	0	0	0	0	0	3	1	0	0	0	0	0	93	0	0	0
C1orf210	6	0	1	8	0	0	0	1	0	0	256	2	0	2	0	7	150	0	0	0	6	0	0	0	244
LSP1P2	0	1	0	41	35	0	0	0	0	0	0	0	0	164	0	0	0	0	0	0	0	377	0	64	0
KAZALD1	0	0	144	81	170	0	0	5	0	0	58	101	0	0	0	0	0	17	0	0	1	0	0	0	105
BTF3P8	0	0	441	0	26	0	0	16	0	0	0	0	0	81	0	1	0	0	0	0	0	1	0	99	17
ATP7BP1	0	3	4	45	4	0	0	0	0	0	0	0	0	0	0	0	0	600	0	0	0	25	0	0	0
CARHSP1	0	5	0	72	58	0	17	7	0	0	14	3	0	16	7	165	14	0	0	245	8	0	3	15	32
AC139099.1	0	574	0	0	107	0	0	0	0	0	0	0	0	0	0	0	0	0	0	0	0	0	0	0	0
OR10X1	0	0	0	0	89	0	0	0	0	0	0	11	0	50	0	0	0	0	530	0	0	0	0	0	1
ELOA3D	0	0	0	0	677	1	0	0	0	0	1	0	0	2	0	0	0	0	0	0	0	0	0	0	0
RPS14P8	0	0	0	31	39	0	0	7	0	120	0	0	0	0	0	0	0	253	0	4	0	0	0	95	132
PPIAP38	0	389	0	50	11	0	0	14	0	0	0	0	0	0	0	8	0	0	0	1	0	141	0	0	67
OR4D5	0	38	7	227	334	0	0	49	0	0	0	0	0	0	0	0	0	0	0	0	0	14	0	4	8
DYNLL1P2	0	0	0	0	72	0	0	0	0	1	0	0	0	0	0	0	0	0	0	0	0	0	0	608	0
NKX2-1-AS1	0	0	0	18	231	0	0	0	0	0	0	1	0	0	374	0	0	0	0	0	0	0	0	3	54
PVR	0	22	0	124	91	0	0	42	0	0	110	0	71	2	129	3	44	0	0	0	1	5	30	0	6
MIR532	0	0	0	70	31	0	0	0	0	0	0	0	0	0	309	270	0	0	0	0	0	0	0	0	0
AL021920.1	0	0	2	121	143	0	0	0	0	0	0	0	0	84	0	0	0	0	0	0	3	0	327	0	0
RASD2	0	2	0	71	290	0	0	39	0	0	105	5	0	4	0	0	160	2	0	0	0	0	0	0	1
TRMT61A	0	0	154	0	0	0	0	0	0	0	66	0	0	6	358	0	0	0	0	0	0	0	0	58	37
ACKR2	0	0	43	2	251	0	0	14	0	0	151	2	1	0	0	2	22	6	20	18	2	4	141	0	0
RBM5-AS1	354	99	0	12	23	0	0	0	0	0	0	0	0	69	0	0	0	8	0	0	0	20	0	91	3
RNASE13	0	12	12	77	101	0	0	0	0	0	0	0	0	0	0	2	0	0	0	0	14	0	0	0	461
PEBP1P2	0	0	35	0	74	233	0	0	0	0	0	0	0	112	0	24	0	0	0	0	65	34	0	1	101
CHST8	0	0	1	4	25	191	0	1	0	1	0	4	0	0	0	0	0	0	0	0	226	81	0	0	145
LINC01100	0	0	0	150	66	0	0	0	0	0	2	0	0	5	0	0	0	0	0	0	303	0	0	14	139
RPRM	0	0	0	0	0	0	0	0	0	0	0	0	0	5	2	0	0	0	0	669	3	0	0	0	0
WASH5P	0	137	0	0	0	0	0	0	0	0	525	0	0	0	0	0	17	0	0	0	0	0	0	0	0
FOXL2	0	0	0	2	0	0	0	0	0	0	0	0	633	0	0	0	0	0	0	0	0	0	0	43	0
AC104667.2	0	0	0	87	18	0	32	0	0	0	0	220	0	0	10	1	0	252	0	44	0	0	10	0	4
MIR571	0	0	0	20	0	0	0	0	0	0	1	644	0	0	0	0	0	0	0	0	0	0	0	0	13
NPLP1	0	0	267	0	115	0	0	0	0	9	0	0	0	0	0	0	0	0	0	0	0	0	0	287	0
RPS3AP30	0	0	0	190	28	0	0	4	0	0	0	0	0	0	0	87	0	41	0	0	0	254	0	0	74
TXN2P1	0	0	1	0	85	0	0	0	0	0	0	0	0	15	0	0	0	0	0	0	0	0	3	332	242
TRAV27	0	0	5	41	131	0	0	0	0	0	0	0	0	277	0	0	0	0	0	178	0	8	6	28	3
AC097515.1	0	0	0	0	136	0	0	0	0	0	0	0	0	408	0	0	0	4	0	129	0	0	0	0	0
GPHA2	0	0	0	0	237	0	14	0	0	0	2	0	0	99	0	0	0	0	0	0	0	0	0	0	324
RPL7AP3	0	0	45	154	4	0	0	0	0	0	190	0	0	0	2	2	0	0	0	0	242	0	0	0	37
MIR29B2CHG	3	10	1	7	39	4	2	0	0	0	41	70	0	6	43	156	32	1	8	0	111	3	3	0	136
BTF3L4P2	0	144	0	0	117	0	106	0	0	0	0	15	0	0	0	18	162	99	0	0	0	0	0	0	15
AC108449.1	0	219	2	10	17	0	0	24	0	0	53	0	0	350	0	0	0	0	0	0	0	0	0	0	1
PCMTD1P3	0	0	77	15	2	0	0	38	0	0	0	203	0	0	127	83	1	0	0	1	0	107	0	4	18
CISD3	0	0	0	0	1	0	0	0	0	0	625	0	0	1	0	0	49	0	0	0	0	0	0	0	0
AL162632.2	0	344	113	161	31	0	0	0	0	0	0	0	0	0	0	0	0	3	0	0	0	16	0	0	8
AC004890.2	0	0	0	56	375	0	0	0	0	15	212	0	0	0	0	0	0	6	0	0	0	9	0	0	2
LYNX1	2	1	0	2	38	14	1	2	0	2	1	462	0	0	150	0	0	0	0	0	0	0	0	0	0
NUP35P1	0	6	0	66	36	0	0	390	0	0	23	0	1	7	0	105	0	0	0	40	0	0	0	0	0
AC113347.2	0	0	0	0	0	0	0	0	0	0	0	0	0	0	0	0	0	0	0	0	0	0	0	591	83
HBQ1	0	0	0	0	0	0	480	0	0	0	0	0	0	0	0	0	0	0	0	0	0	0	106	0	88
AC004623.1	0	0	0	0	1	0	110	0	0	0	180	248	28	0	35	0	0	0	0	0	0	71	1	0	0
KRTAP13-3	0	0	1	59	0	0	0	0	0	0	0	575	0	0	0	0	0	0	0	0	39	0	0	0	0
HERC2P8	2	1	83	144	223	0	0	0	0	58	1	0	0	0	82	0	0	0	0	0	8	64	0	0	8
FERP1	0	347	88	0	5	0	0	0	0	0	71	0	0	0	137	0	0	0	0	0	0	0	0	0	25
AL606469.1	0	0	0	35	242	0	0	0	0	0	0	0	0	118	0	0	0	0	18	0	0	0	0	260	0
PRELID3BP3	0	0	341	21	69	0	0	0	0	0	0	0	0	0	0	0	0	0	0	0	0	0	0	0	242
SPACA9	0	0	0	5	57	0	0	310	0	0	29	1	0	162	5	4	14	30	0	0	0	0	1	4	51
UPK1A	26	0	0	16	38	0	0	6	0	208	0	0	0	0	0	0	0	7	0	0	0	54	0	13	305
FADS6	2	11	0	1	155	0	0	5	0	160	6	9	0	109	5	0	0	0	0	0	0	0	1	8	200
IGHV3-7	0	0	0	0	5	0	0	0	0	0	232	0	0	0	0	6	429	0	0	0	0	0	0	0	0
RPL17P11	1	0	0	11	56	0	3	0	0	0	0	0	0	0	0	0	0	0	0	0	601	0	0	0	0
PPIAP25	0	0	0	296	178	0	0	0	4	0	0	0	0	90	0	0	0	0	0	0	0	0	0	0	103
ANKRD62P1	0	0	8	145	12	0	0	0	0	0	28	0	0	246	0	0	0	0	0	218	0	0	0	0	14
SMR3B	0	0	294	33	8	1	1	0	0	330	0	0	0	0	3	0	0	0	0	0	0	1	0	0	0
FAM136A	0	0	60	36	61	0	0	0	0	0	0	9	0	11	0	87	119	0	0	26	0	6	0	0	256
AC073261.1	0	0	43	143	0	0	0	0	0	0	0	484	0	0	0	0	0	0	0	0	0	0	0	0	0
ATP11AUN	0	0	0	61	49	0	0	0	0	0	0	369	0	89	0	0	0	0	0	4	68	28	0	0	2
MIR25	0	29	0	0	0	0	0	0	0	0	0	0	641	0	0	0	0	0	0	0	0	0	0	0	0
C10orf105	0	0	0	40	34	37	0	3	0	0	0	0	0	380	0	160	0	0	0	0	6	0	0	5	4
IFNL1	0	1	0	54	0	0	138	0	2	1	6	35	0	22	0	2	0	97	2	1	0	0	0	2	306
RPL23AP89	0	532	0	1	106	0	0	0	0	0	0	5	0	0	0	0	0	0	22	0	0	0	0	0	3
AC079395.2	0	0	0	88	0	0	0	0	0	0	0	0	0	0	0	0	0	0	0	366	0	0	0	0	215
TRHDE-AS1	0	4	20	140	54	58	19	6	0	0	17	5	0	1	3	7	0	4	0	5	5	19	2	298	2
UCN3	0	0	11	0	15	2	0	0	0	0	12	0	7	0	0	0	0	4	0	4	4	609	0	0	1
GPR26	0	25	12	20	20	1	0	0	0	0	318	0	0	25	0	6	0	0	0	0	32	0	200	0	9
ESX1	0	0	0	258	67	0	0	0	0	0	0	115	0	0	0	1	0	0	0	0	0	3	0	163	61
EIF2S2P6	0	0	95	27	128	74	0	0	0	35	0	0	0	0	152	1	0	0	0	0	0	152	4	0	0
PTPRG-AS1	2	0	2	15	58	0	0	0	0	0	0	0	0	235	3	0	0	0	0	0	0	2	0	183	168
RPL5P12	0	0	0	40	107	0	0	4	0	0	7	0	0	35	0	0	1	0	0	0	0	10	0	464	0
SNORD63	0	0	0	0	74	0	0	0	0	0	21	0	0	0	0	0	9	0	0	0	546	0	0	0	17
THBD	0	2	0	1	10	0	0	50	0	0	134	0	0	1	0	0	0	0	0	9	0	0	446	0	14
DDX47	0	0	202	0	67	0	0	1	0	1	1	0	3	0	0	0	0	0	0	0	384	4	3	0	1
SLC25A47	0	0	0	0	38	0	0	0	0	0	7	0	1	1	0	0	0	0	0	425	0	0	62	0	133
AC105250.1	0	254	7	26	72	0	0	0	0	0	1	46	0	32	35	46	2	0	0	0	0	84	0	0	62
AC009296.1	0	0	1	1	44	0	0	174	0	0	0	0	0	0	0	0	0	0	178	269	0	0	0	0	0
AC245047.3	0	0	1	10	0	1	1	0	0	0	0	0	368	112	0	0	0	0	69	60	0	1	0	0	44
LINC02054	0	0	4	7	0	1	0	638	0	0	0	0	0	0	0	1	0	0	0	0	0	1	0	15	0
AL354712.1	0	0	0	0	31	0	8	0	0	0	0	0	0	0	0	0	0	0	0	1	0	2	0	625	0
MIR518E	0	0	0	21	0	0	0	0	1	0	0	0	0	0	0	0	0	0	0	0	268	0	346	0	30
RPL23AP46	0	0	0	116	183	0	0	0	0	0	0	0	0	0	0	0	0	0	0	0	228	6	0	0	133
TATDN2P2	0	0	0	31	3	0	0	0	0	0	0	10	0	18	0	296	0	0	0	0	0	10	0	0	298
PRSS30P	0	0	0	0	74	0	0	0	0	0	302	0	0	0	0	1	0	0	0	0	65	194	0	2	28
LINC02166	0	10	0	0	5	0	38	0	0	0	0	0	0	2	0	0	0	0	0	0	39	220	0	3	349
AC009269.2	0	0	0	3	22	0	0	0	0	0	0	1	0	7	0	0	0	0	500	10	0	122	0	0	0
LCE2A	0	0	0	75	590	0	0	0	0	0	0	0	0	0	0	0	0	0	0	0	0	0	0	0	0
CACYBPP1	0	255	2	47	29	2	0	0	0	0	163	19	0	7	0	18	0	0	0	0	0	5	16	4	98
MIR613	0	0	267	7	28	2	0	0	0	0	0	0	0	56	269	0	0	0	0	0	36	0	0	0	0
SNORD116-5	0	0	0	661	4	0	0	0	0	0	0	0	0	0	0	0	0	0	0	0	0	0	0	0	0
AC098934.1	0	0	0	0	37	0	0	269	0	0	0	0	0	218	0	0	14	0	0	126	0	0	0	0	0
BEND3P1	1	0	0	2	49	0	442	1	0	0	0	0	51	0	0	0	0	0	49	6	3	0	0	0	60
DDIT4L	0	0	61	31	16	0	0	0	0	0	0	50	5	2	390	44	0	0	0	0	0	51	1	0	13
AC044860.2	0	304	54	45	47	171	0	0	0	0	0	0	0	0	0	41	0	0	0	0	0	2	0	0	0
AC091133.1	0	19	0	79	4	0	0	355	0	91	6	5	0	0	0	4	2	0	0	0	1	0	1	97	0
HSD17B8	0	0	0	0	0	0	0	0	0	0	0	0	0	3	0	0	660	0	0	0	1	0	0	0	0
CYP2G1P	0	342	85	10	58	0	0	0	0	0	165	0	0	0	0	0	3	0	0	0	0	0	1	0	0
AC004522.3	0	40	22	82	0	0	0	491	0	0	0	5	0	0	0	17	0	0	0	5	0	2	0	0	0
PRDX3P2	0	5	0	37	10	0	0	0	0	0	0	0	0	0	0	0	0	0	0	0	0	0	0	0	612
MIR429	1	0	175	0	0	0	0	0	0	0	0	0	0	0	0	0	0	0	0	0	488	0	0	0	0
PABPN1P1	0	0	196	32	193	0	0	0	0	1	0	215	0	0	20	0	0	0	0	0	0	0	4	0	3
RPL5P27	0	0	56	28	60	0	0	6	0	0	1	29	26	142	11	11	0	0	115	3	63	16	0	0	96
FGF4	101	0	2	0	144	0	1	0	0	0	0	0	0	0	414	0	0	0	0	0	0	0	1	0	0
LINC01087	0	0	3	0	1	3	0	0	0	0	1	15	121	0	0	1	461	3	0	4	0	36	0	0	14
RPS27AP3	0	0	20	38	42	0	95	114	0	0	12	136	0	0	13	0	0	0	0	167	0	0	0	0	26
CALM1P1	1	413	5	2	11	0	0	115	0	0	4	6	0	3	0	0	2	1	0	96	3	1	0	0	0
KLHL17	0	0	0	81	12	0	4	0	0	72	17	6	0	5	112	0	86	0	124	0	47	12	0	1	84
CD300C	0	105	10	13	260	0	0	0	0	11	1	0	224	0	0	0	0	0	0	0	0	0	0	0	38
LRTM2	2	3	20	0	73	435	0	3	0	0	1	111	0	0	0	0	0	0	0	0	0	0	0	0	14
THAP12P8	0	0	38	39	81	260	0	120	0	0	15	0	0	16	0	11	0	0	0	0	1	0	0	0	81
AP001001.1	0	416	72	3	58	0	0	0	0	0	75	0	0	28	0	0	0	0	0	0	0	10	0	0	0
AL390955.1	0	0	188	0	96	0	0	0	0	165	0	14	0	0	0	1	0	0	0	24	0	0	0	174	0
SPATA24	0	367	12	7	131	0	0	3	0	0	6	0	0	1	128	0	0	4	0	2	0	0	0	0	1
EEF1A1P1	0	0	310	34	12	0	2	0	0	0	0	0	0	0	0	0	0	0	0	0	0	254	0	33	17
CRYGA	0	0	0	81	63	0	452	1	0	0	0	0	0	21	0	0	1	0	0	0	0	0	0	0	42
GPR173	0	0	1	25	42	0	0	1	0	0	13	0	0	0	0	0	0	0	0	520	0	0	0	0	59
AC096677.3	0	0	0	0	25	0	0	0	0	0	18	0	0	5	9	0	0	0	0	443	0	0	0	0	161
ASPG	0	3	314	18	188	2	18	35	0	0	0	3	0	0	0	0	0	0	0	3	0	1	0	0	76
DNAJA3	1	0	0	1	4	0	2	1	0	0	65	0	1	4	1	3	486	7	0	0	1	5	20	0	59
RIN1	0	0	0	25	47	0	1	0	0	0	115	0	0	2	2	0	81	0	0	106	0	12	0	165	105
PBX2	0	1	9	0	4	0	0	0	0	2	70	1	0	5	0	0	337	99	1	1	0	0	24	0	106
FBXL12	0	4	1	4	18	0	0	0	0	0	0	13	0	1	0	51	5	0	0	2	0	0	486	72	3
AC006557.2	0	0	1	10	28	3	31	323	0	0	0	0	0	0	0	0	0	0	258	0	0	0	0	0	6
FAM86KP	0	1	96	1	0	0	0	0	0	0	0	0	0	1	4	0	0	0	0	0	542	0	0	2	13
S100Z	0	0	270	85	80	0	16	51	0	0	0	0	0	101	1	56	0	0	0	0	0	0	0	0	0
B3GNTL1	0	0	0	21	13	0	0	1	0	0	6	0	0	1	0	0	601	0	0	0	0	1	0	0	15
DLEU7	0	0	0	168	19	0	0	0	0	0	0	51	6	198	3	107	0	0	107	0	0	0	0	0	0
TRAV2	0	0	0	59	293	0	0	0	0	0	0	42	0	0	0	85	0	0	0	0	0	158	0	0	21
HNRNPLP1	0	0	4	127	205	0	0	0	0	0	0	0	0	0	39	271	0	12	0	0	0	0	0	0	0
PAGE1	0	0	46	125	186	0	0	0	0	0	0	0	0	244	0	26	0	0	29	0	0	1	0	0	1
SNORA7B	0	0	28	17	65	0	0	12	0	0	29	0	0	0	0	0	147	0	0	0	75	0	0	0	285
AC069213.3	0	0	0	69	44	0	362	0	0	0	0	0	0	0	0	2	0	0	0	0	0	0	12	0	168
MBD3L2	0	1	1	458	197	0	0	0	0	0	0	0	0	0	0	0	0	0	0	0	0	0	0	0	0
HNRNPKP3	0	2	34	83	29	0	0	1	0	0	0	0	0	148	274	30	0	0	0	0	1	0	0	0	55
RPL31P17	0	0	0	150	0	1	0	41	0	0	197	0	0	0	0	129	0	127	0	0	0	0	0	11	0
AC104457.1	0	3	91	9	36	0	11	0	0	316	0	51	0	0	0	0	0	0	0	0	0	76	6	0	57
CSKMT	0	23	77	3	62	0	268	24	0	0	4	0	0	64	0	38	0	1	63	0	0	0	12	0	17
TSPEAR-AS1	0	0	2	0	66	0	2	0	0	0	0	0	0	0	0	0	0	0	0	0	0	1	0	585	0
AL365357.1	0	4	329	3	1	0	0	0	0	0	0	0	0	0	26	3	2	0	0	0	0	288	0	0	0
MSANTD2P1	296	0	2	2	7	0	0	0	0	0	0	0	0	0	24	31	0	1	0	0	0	292	0	0	0
AC103691.2	0	33	93	10	62	0	0	0	0	0	0	232	0	0	0	82	0	2	0	0	0	0	0	141	0
BDP1P	0	10	2	21	39	0	0	277	0	0	0	1	0	0	8	1	0	0	0	0	209	0	0	84	2
KRT18P16	0	60	0	62	50	0	0	0	0	0	0	0	0	0	0	0	0	0	0	434	45	0	0	0	3
PSMC1P1	0	0	305	98	0	0	0	21	0	0	2	0	0	158	0	0	44	2	0	0	1	10	11	0	2
GABRD	0	0	0	0	319	0	0	32	0	0	0	0	0	2	0	0	0	0	0	0	0	31	1	0	269
MDFI	0	0	1	74	62	7	0	0	0	0	38	0	306	0	21	1	48	0	0	8	0	0	71	0	17
KTN1-AS1	0	0	47	0	26	0	1	0	0	2	1	139	0	156	0	82	25	0	0	5	0	0	167	0	2
PPP3R1	0	0	2	1	11	0	0	0	0	5	267	0	0	56	0	0	6	0	0	6	1	0	2	269	27
SNORA13	0	41	0	0	16	0	0	1	0	188	55	4	0	155	40	0	111	9	0	0	1	4	0	0	28
AC093305.1	0	0	0	113	0	0	0	0	0	0	0	7	0	0	0	0	0	0	0	0	0	0	0	0	532
UBQLNL	0	131	20	0	83	0	101	57	0	0	15	95	0	2	1	0	100	39	0	0	0	0	0	0	8
AL590609.1	0	0	0	119	29	0	0	0	0	0	0	0	0	101	399	0	0	4	0	0	0	0	0	0	0
PROP1	0	0	0	79	87	0	0	0	0	0	0	0	0	0	0	0	0	299	0	0	0	3	0	184	0
AC122685.1	1	0	0	0	11	0	0	1	0	0	0	0	0	8	0	1	0	0	0	0	345	211	74	0	0
RBMX2P2	0	0	49	278	95	0	0	0	0	0	37	73	0	24	0	19	0	0	0	0	0	1	72	0	4
DHX40P1	0	0	0	0	49	0	314	177	0	0	0	0	0	0	0	0	0	0	0	0	0	0	0	112	0
PIGZ	0	0	0	1	6	4	0	99	0	7	0	0	0	1	0	0	402	2	30	0	1	11	0	1	87
SNORD101	0	0	0	49	56	0	0	0	0	0	0	0	0	135	0	181	0	0	0	0	0	0	0	0	231
PLPP7	0	503	0	45	7	0	0	2	0	0	0	0	0	6	0	0	0	0	0	0	0	0	0	0	88
AC027288.2	0	0	0	58	0	0	111	7	0	34	11	0	0	32	0	0	4	0	0	130	0	0	0	167	96
EXOSC5	0	0	2	72	50	0	0	0	0	0	245	7	1	2	0	1	0	0	54	126	5	35	0	38	12
AC098869.2	0	0	0	0	59	0	0	0	0	0	0	0	0	0	3	0	0	0	0	0	0	0	0	0	588
ARMC10P1	0	0	128	0	0	0	0	179	0	0	0	0	0	2	239	0	0	0	0	0	102	0	0	0	0
AC093162.1	0	0	24	85	39	0	0	65	0	0	0	0	0	0	0	0	0	0	0	411	26	0	0	0	0
AC092183.1	0	0	0	0	16	0	0	6	0	619	0	0	0	0	0	0	0	0	0	0	9	0	0	0	0
MIR497HG	0	4	31	0	34	0	12	0	0	0	3	0	0	22	2	6	0	22	0	0	0	85	428	0	0
SLFNL1	14	0	3	4	10	0	0	2	1	0	0	0	0	0	0	0	0	7	309	0	0	0	0	4	295
DSTNP2	0	0	11	193	1	0	0	0	0	0	13	0	0	234	0	0	161	36	0	0	0	0	0	0	0
CSTP2	0	3	0	17	12	0	0	0	0	0	0	0	0	2	0	10	0	0	0	604	1	0	0	0	0
AC087289.5	0	0	1	0	43	0	100	0	0	0	0	4	0	0	0	0	0	0	0	432	0	0	0	0	69
AC011092.2	0	0	72	53	1	0	0	0	0	0	0	0	0	0	0	0	0	0	0	0	120	403	0	0	0
MIR153-1	0	0	0	0	2	0	0	0	0	0	0	275	0	0	0	43	0	0	0	224	0	0	0	25	80
AC025165.1	1	0	3	24	149	0	16	0	0	0	0	144	207	0	15	33	0	0	0	16	41	0	0	0	0
DKKL1	0	0	0	26	101	0	0	60	0	17	2	0	0	0	0	0	11	66	0	0	0	0	39	3	323
AC015720.1	0	51	76	8	1	0	150	6	0	0	0	144	0	0	154	58	0	0	0	0	0	0	0	0	0
SEMA3F-AS1	0	0	2	20	37	0	0	2	0	0	0	0	0	373	6	0	0	0	0	0	0	7	0	2	199
RPL17P41	0	0	0	5	26	0	0	1	0	0	0	0	0	11	0	0	0	0	0	0	0	0	0	0	605
ACTG1P20	0	1	0	0	135	0	0	0	0	0	0	0	13	0	0	0	0	0	0	0	0	0	0	0	499
H2AW	0	0	0	0	32	0	0	9	0	0	16	0	0	5	0	0	582	0	0	0	3	0	0	0	0
CLEC12A-AS1	0	36	1	0	64	0	0	0	0	0	0	392	0	1	0	0	0	0	0	0	0	14	0	135	4
OR8B10P	0	191	0	73	64	27	0	11	0	0	0	0	210	0	0	13	0	11	0	0	35	12	0	0	0
OR52A4P	0	194	0	38	0	0	0	29	0	0	3	1	0	11	0	0	0	0	0	0	0	0	169	136	66
AC079612.1	0	0	0	18	100	4	3	0	0	0	0	0	0	2	0	0	0	0	0	0	3	0	0	11	506
AC074397.1	0	0	0	25	20	0	0	0	0	0	293	0	0	0	39	0	0	0	204	0	0	15	17	0	33
AC091153.1	0	1	0	3	53	24	0	0	0	0	0	87	0	0	0	20	0	0	0	0	0	376	0	0	82
RPL10P5	0	0	0	37	0	0	0	28	0	0	0	14	0	0	0	0	0	0	0	0	0	0	0	567	0
SNORD115-2	0	0	0	367	171	0	0	0	0	0	0	0	0	0	0	0	0	0	0	0	6	0	101	0	1
CRAMP1	0	0	0	0	52	0	0	87	0	0	7	0	0	16	3	373	7	1	0	0	0	63	0	0	37
MMP25	0	0	3	69	44	0	0	0	0	0	0	2	4	1	1	105	0	84	0	4	0	171	0	3	155
GADD45G	0	0	0	27	35	0	0	4	0	0	8	120	0	2	0	0	230	0	6	16	0	198	0	0	0
LINC00602	0	1	0	3	34	0	0	1	0	0	0	100	0	0	0	48	0	0	330	0	0	0	0	0	129
SDHAF2	0	4	0	14	2	0	0	0	0	9	0	0	0	1	0	3	9	0	0	0	15	561	0	0	27
TRAF6P1	0	0	198	0	5	0	17	0	0	0	16	0	0	280	0	86	0	38	0	0	0	0	0	0	5
TMEM54	0	4	0	0	22	150	0	21	0	0	3	0	0	6	0	0	144	11	0	0	0	148	0	26	110
ANAPC1P6	0	0	1	118	8	10	0	0	0	0	338	0	0	0	2	1	0	0	0	0	0	167	0	0	0
MIR6715B	0	0	0	0	15	0	0	630	0	0	0	0	0	0	0	0	0	0	0	0	0	0	0	0	0
SHANK2-AS3	1	0	2	49	48	6	4	0	0	9	1	0	0	4	12	0	0	0	1	0	2	399	0	0	107
TFAMP1	0	1	0	25	25	0	0	121	0	0	0	13	0	1	0	103	0	0	231	1	0	81	0	0	42
CDC42P1	0	0	157	383	68	0	0	0	0	0	0	0	0	0	0	0	0	0	0	0	0	0	0	0	36
AKAP8P1	0	0	30	45	81	0	146	0	0	0	0	20	0	199	73	0	0	0	50	0	0	0	0	0	0
PTGES3P2	0	0	158	43	7	0	0	0	0	0	22	232	0	0	13	3	0	43	0	0	0	17	39	0	67
AC008575.1	0	0	0	47	3	0	0	0	0	0	0	0	0	0	0	0	0	0	0	0	348	246	0	0	0
TMEM75	0	567	0	20	48	0	0	0	0	0	1	0	0	0	0	3	0	0	0	0	0	5	0	0	0
PRICKLE2-AS3	0	0	0	0	1	9	627	0	0	0	1	0	0	0	0	0	0	0	0	0	0	0	0	6	0
RPL23AP68	0	0	51	10	1	0	0	0	0	0	0	0	0	0	0	0	0	0	0	91	0	490	0	0	0
LINC01239	2	19	7	10	16	17	0	26	0	0	1	12	0	28	5	1	0	10	30	0	440	5	4	0	10
CTDSP1	1	41	0	9	68	0	1	7	0	5	133	22	0	48	71	18	1	66	5	1	2	0	87	0	56
EEF1GP3	0	256	71	67	51	189	0	0	0	0	0	5	0	0	0	0	0	0	0	0	0	0	0	0	3
AC004987.2	0	0	56	2	4	4	0	4	0	0	0	13	0	0	0	218	0	0	0	0	0	313	3	25	0
OST4	0	0	69	12	0	0	0	0	0	0	1	0	0	16	0	1	203	0	0	15	1	42	252	0	29
KRT18P7	473	0	0	17	48	0	0	0	0	0	0	0	0	0	2	68	0	0	0	0	1	0	0	0	32
AC112491.1	0	0	4	0	44	0	0	0	0	1	0	0	0	0	0	0	0	0	0	0	0	0	0	592	0
TFDP1P1	0	0	0	1	212	0	0	0	0	0	0	0	0	1	0	21	0	0	0	0	0	0	0	0	406
AL590639.1	25	6	43	58	19	0	0	8	0	0	0	25	0	168	0	0	0	0	0	0	0	0	196	8	85
RNASE8	0	0	0	403	99	0	4	0	0	0	0	0	0	10	0	0	0	125	0	0	0	0	0	0	0
PRSS44P	140	0	18	76	51	0	0	23	0	0	0	25	0	0	0	0	0	0	0	0	308	0	0	0	0
NXF2B	66	1	2	359	154	0	2	7	19	0	0	1	0	21	0	0	0	0	1	1	0	0	0	2	5
F2RL1	0	0	124	72	49	0	0	33	0	0	0	13	0	23	0	102	1	0	184	0	36	1	3	0	0
WNT11	0	125	0	0	62	0	0	0	0	0	1	289	134	0	2	0	6	0	0	0	0	0	0	0	21
RFPL4AP3	0	7	2	12	30	0	127	86	0	0	53	78	0	0	8	3	0	0	0	0	72	65	83	0	14
MIR527	426	11	0	40	44	0	0	0	0	0	0	0	0	0	0	0	0	86	0	0	0	33	0	0	0
C20orf85	0	0	6	26	51	0	0	39	0	0	0	3	0	0	0	0	0	0	235	0	1	0	0	54	225
HGFAC	189	1	0	63	29	0	0	15	0	0	2	0	134	0	0	0	0	0	166	0	16	0	1	8	16
NANOGNBP1	0	38	51	38	66	0	11	6	0	0	17	45	0	0	111	44	0	23	50	0	0	26	36	12	66
ZNF843	38	22	0	2	16	90	0	23	92	2	0	4	0	0	0	0	12	0	0	0	0	44	0	293	2
ZNF23	0	0	4	1	36	0	3	0	0	2	10	125	0	0	3	1	6	0	0	1	3	2	442	0	0
AP000781.1	0	0	2	26	162	0	0	0	0	0	0	0	0	0	0	0	0	0	0	0	0	0	0	0	448
MESP2	85	0	69	50	26	0	2	0	0	0	30	0	0	12	263	52	0	0	0	0	0	0	38	0	11
FOSL1	0	1	33	30	116	0	0	0	0	0	63	331	0	0	0	0	31	0	0	0	1	0	19	0	13
MIR422A	0	26	18	90	37	0	0	0	0	0	0	0	0	0	0	0	0	2	0	304	0	0	0	0	161
C16orf82	0	0	0	227	6	0	0	0	0	0	0	0	14	0	183	137	0	70	0	0	0	0	0	0	0
MEAF6P1	0	0	0	8	98	0	0	0	0	0	12	456	0	21	0	0	0	1	0	0	0	6	0	0	35
HS3ST3B1	0	2	0	2	5	0	0	0	0	16	0	9	0	1	1	4	2	1	0	488	2	0	2	0	102
MIR1281	0	0	0	141	0	0	0	0	0	0	0	5	0	0	0	0	0	339	0	0	0	152	0	0	0
BIRC6-AS1	0	576	2	27	29	0	0	0	0	0	0	0	0	0	0	0	0	0	0	0	0	1	1	0	0
DGCR6L	0	0	0	0	32	13	17	0	0	0	466	0	0	1	0	6	19	0	0	0	0	2	41	0	39
RPL7P10	207	50	7	31	89	0	0	0	0	0	70	0	163	2	0	3	0	3	0	0	0	0	0	11	0
AC037198.2	0	1	0	53	29	0	0	0	0	0	0	0	0	0	0	0	474	0	0	0	51	28	0	0	0
URAHP	0	3	2	0	29	21	0	61	0	0	0	0	0	0	11	0	0	0	0	6	0	503	0	0	0
AL079342.2	1	0	6	218	105	0	0	153	0	0	0	0	0	105	0	38	0	0	0	0	0	0	0	0	10
NGB	0	507	0	6	58	0	0	0	0	0	0	0	0	9	0	0	0	0	0	18	3	3	0	32	0
MIR1185-2	0	0	0	248	4	0	0	0	0	0	0	0	0	383	0	0	0	0	0	0	1	0	0	0	0
TSPAN9	0	98	46	4	206	0	8	7	0	0	22	0	0	6	22	0	9	106	0	1	0	0	26	0	74
MT2P1	0	0	0	0	0	4	0	0	0	0	0	0	0	0	0	0	0	0	0	0	631	0	0	0	0
AC090771.1	0	0	12	131	10	0	0	79	0	125	0	0	0	152	57	55	0	8	0	0	0	6	0	0	0
NRBF2P4	0	0	206	43	10	0	87	0	0	0	0	0	0	0	0	277	0	12	0	0	0	0	0	0	0
SEPTIN7P1	0	49	59	30	23	0	56	3	0	2	0	10	0	44	19	56	0	13	0	0	0	0	58	166	47
RFKP1	464	3	12	0	0	0	0	35	0	0	0	0	0	58	0	0	1	0	0	0	0	0	0	0	62
AC008677.2	0	0	0	21	0	0	0	0	0	140	0	0	0	0	0	0	0	0	0	0	0	473	0	0	0
PRR5	0	384	50	1	5	0	0	3	0	0	115	0	0	15	0	0	0	0	0	0	0	0	0	0	61
TMEM100	0	0	0	4	25	0	9	0	0	0	63	2	0	0	1	0	0	3	0	0	12	0	0	0	515
UNC5A	1	0	181	29	217	0	0	0	0	0	0	35	0	1	0	2	0	25	0	0	0	0	43	4	96
GNAZ	0	46	0	0	9	0	0	190	0	0	56	0	0	0	0	0	263	4	0	0	2	0	0	6	58
TSPEAR-AS2	0	0	0	2	35	0	2	425	0	0	0	0	0	0	0	0	0	162	0	0	0	0	0	0	8
KARS1P1	0	0	38	107	32	0	28	31	0	0	0	7	0	0	0	1	0	0	118	0	3	0	37	0	232
A1BG-AS1	0	1	0	0	533	0	0	0	0	0	0	0	0	1	0	0	40	0	0	1	28	29	0	0	0
AC006548.1	0	0	14	3	5	0	0	0	0	0	0	0	0	517	0	0	0	0	0	1	0	93	0	0	0
CYCSP20	0	0	2	28	12	0	0	12	0	0	0	0	0	0	1	229	0	0	0	0	0	0	0	40	309
SIT1	0	1	11	10	133	0	0	2	0	1	187	5	0	5	30	56	0	0	0	5	123	0	0	1	63
RFPL4B	436	1	66	12	2	0	0	0	0	0	0	0	0	113	0	0	0	2	0	0	0	0	0	0	1
IGHV3OR16-16	0	77	0	0	3	0	0	0	0	0	0	0	0	0	0	0	0	0	0	132	373	0	0	47	1
SSNA1	0	106	0	0	13	0	0	27	0	0	9	0	0	10	0	0	311	0	0	0	2	41	0	0	114
GALP	0	101	108	127	89	0	1	0	0	0	0	0	0	0	43	5	0	0	0	0	0	59	0	0	99
AC142381.2	0	0	198	18	0	0	0	0	0	0	0	0	0	0	6	6	0	0	34	358	0	0	12	0	0
DDX43P1	0	2	81	0	41	0	0	0	0	0	0	6	0	0	0	1	0	0	0	0	494	7	0	0	0
IL23A	0	0	86	6	72	0	0	26	0	0	0	7	0	130	0	0	0	1	0	112	0	0	0	59	133
HSFX2	0	0	0	112	516	0	0	0	0	0	0	0	0	0	0	0	0	0	0	0	0	0	0	0	4
CLDN7	0	0	2	61	37	0	0	16	0	0	256	11	0	16	22	0	85	2	29	0	3	0	26	0	65
ERFL	0	0	0	21	43	0	5	0	0	0	0	4	0	0	0	0	0	0	0	0	558	0	0	0	0
IGBP1P4	0	0	64	73	0	0	0	69	0	60	0	43	0	0	0	0	0	0	244	0	0	0	0	78	0
BATF2	0	0	4	221	273	0	0	3	0	0	0	0	0	0	2	119	0	0	0	0	0	0	9	0	0
HSPE1P7	0	0	51	0	19	0	0	0	0	0	0	0	0	0	464	0	0	0	0	65	0	0	0	0	32
NAA11	0	0	0	82	209	0	0	0	0	0	0	248	73	0	0	0	0	0	0	2	0	0	0	16	0
AL592166.1	0	0	0	0	121	0	0	0	0	0	0	0	0	0	0	0	2	0	0	0	416	0	0	0	91
RITA1	0	0	23	2	71	0	0	0	1	65	132	0	0	4	0	3	76	0	0	0	115	0	0	0	138
OR1N1	0	19	240	244	105	0	0	0	0	4	0	0	0	0	0	18	0	0	0	0	0	0	0	0	0
MN1	0	0	6	1	15	0	0	2	0	0	118	22	14	9	184	0	11	0	0	32	3	6	5	10	192
PRUNEP1	0	0	115	8	32	0	0	0	0	0	0	0	0	0	10	0	25	0	0	0	324	0	0	0	116
MIR5092	0	0	0	0	45	0	0	0	0	0	0	0	0	0	81	0	0	0	0	0	0	504	0	0	0
Z85994.1	0	0	0	0	27	0	0	0	0	0	0	0	0	222	0	0	0	0	0	0	0	0	0	205	176
BATF3	51	0	0	21	30	2	0	0	0	0	0	0	0	0	0	0	29	0	0	205	0	3	0	0	289
AL355375.1	0	0	14	8	31	0	0	0	0	0	0	0	0	358	2	0	0	0	0	0	0	95	122	0	0
AC135776.4	0	12	13	12	41	0	0	105	0	29	7	35	3	63	39	50	0	9	0	38	53	82	21	2	16
TENT5B	0	0	0	111	40	0	345	0	0	0	0	0	31	1	0	0	0	0	0	0	48	52	0	1	1
KLK5	0	0	0	69	100	0	46	0	0	0	295	0	0	0	8	5	0	1	0	37	54	0	3	0	12
LINC00674	2	0	120	2	69	0	0	0	0	0	343	0	0	1	0	0	60	0	0	0	0	0	10	0	22
AC116158.1	0	0	162	0	17	0	0	0	0	0	0	0	0	0	2	0	0	9	0	0	439	0	0	0	0
KRT8P5	0	0	0	9	175	0	66	0	0	0	0	0	0	0	0	0	1	0	11	0	0	0	15	0	352
RAB43	0	0	0	0	1	11	1	3	0	0	0	0	0	140	208	0	0	1	0	1	0	203	0	0	60
NANOGNBP3	0	128	72	19	44	8	71	92	0	0	0	63	0	18	0	2	0	29	0	0	5	0	0	0	78
FGF22	0	0	0	2	49	0	0	0	0	0	0	1	0	0	0	0	0	1	0	565	0	0	0	2	9
CCNB1IP1P2	0	384	28	90	35	0	0	0	0	0	0	22	0	0	0	0	0	12	0	0	0	0	0	0	57
AC008840.1	0	0	0	0	140	0	0	0	0	0	0	0	0	447	0	1	0	2	0	35	0	1	2	0	0
FAM228A	0	0	50	15	19	0	0	0	0	61	0	0	0	0	0	0	0	0	457	19	0	7	0	0	0
AC073073.1	0	0	0	35	0	0	12	6	0	0	0	0	0	0	0	491	0	1	0	0	0	0	0	83	0
NFKBIL1	0	0	0	0	0	0	386	0	0	81	0	0	0	1	0	0	159	0	0	0	1	0	0	0	0
AL049830.4	0	0	0	0	3	0	0	148	0	0	25	0	0	0	0	0	0	0	0	151	244	0	0	0	56
ARHGAP23	0	11	0	1	84	0	0	184	0	0	212	0	0	7	0	12	116	0	0	0	0	0	0	0	0
GPR182	2	0	2	0	43	0	0	0	0	0	0	0	0	0	0	0	0	1	0	0	0	388	0	0	191
CXCL6	0	0	0	0	86	0	0	0	0	0	0	0	21	516	0	0	3	0	0	0	0	0	0	0	0
BCL2L2-PABPN1	0	0	224	0	0	0	0	148	0	0	249	0	0	0	5	0	0	0	0	0	0	0	0	0	0
LAMTOR5-AS1	57	4	21	40	62	27	0	2	0	0	4	11	0	195	1	58	105	0	0	0	5	0	12	0	22
RPS3AP35	99	0	183	47	32	0	0	57	0	0	0	0	0	0	3	159	0	0	0	10	0	5	0	0	31
LCN12	0	1	150	25	77	0	14	217	0	0	0	105	0	0	0	0	0	5	6	2	0	0	0	0	24
AL606490.6	0	54	12	45	11	2	0	0	0	0	0	0	0	269	0	0	0	0	0	0	0	0	0	232	0
HOXA11-AS	0	0	0	0	118	0	0	0	0	0	0	0	0	0	120	0	0	0	57	0	5	0	0	0	325
ARL16	0	0	0	1	27	0	0	0	0	0	20	0	0	0	13	5	182	0	0	0	354	0	15	0	8
FAM53A	0	41	0	11	149	0	0	4	0	0	0	8	1	96	0	151	0	0	0	157	2	4	0	0	0
SUV39H1	0	0	2	1	67	1	330	0	0	0	3	0	0	78	10	23	71	5	0	0	1	0	0	0	32
SPINK2	0	458	0	29	23	0	0	0	0	0	0	0	0	39	0	75	0	0	0	0	0	0	0	0	0
AL158032.1	0	302	0	47	16	0	0	0	0	0	0	0	0	2	0	0	0	0	0	257	0	0	0	0	0
AL589674.1	0	0	420	13	0	0	0	0	0	0	127	58	0	0	0	0	1	0	0	4	0	0	0	0	1
AL139383.1	0	24	13	0	9	0	0	0	0	0	16	2	0	296	0	0	0	0	0	2	2	0	0	0	260
KRTAP27-1	0	0	242	22	188	2	0	0	0	0	0	0	0	112	0	0	0	4	0	10	0	0	0	0	43
AC008429.4	0	3	0	1	4	0	501	0	0	0	0	0	2	0	0	0	0	0	0	101	0	0	0	0	11
USP17L14P	1	0	0	18	0	0	594	1	0	0	0	0	0	0	0	0	0	0	0	7	2	0	0	0	0
PI3	0	360	125	4	6	0	2	0	0	0	0	21	0	9	0	0	0	0	0	0	0	0	0	0	96
PHYHIP	0	15	1	0	26	17	0	0	0	0	283	9	0	0	172	0	0	0	0	1	3	0	0	9	87
AL590617.2	1	0	0	0	18	0	0	0	0	513	0	2	0	0	0	0	0	0	0	0	0	89	0	0	0
HSPE1P2	0	0	71	1	119	0	0	0	0	0	0	36	0	249	0	0	0	0	0	0	0	0	0	146	0
TBC1D27P	0	0	0	106	76	29	0	28	0	0	0	0	0	0	0	6	0	0	0	0	0	0	0	377	0
AL669983.1	0	0	0	0	2	0	0	0	0	144	0	0	0	0	0	0	0	5	0	0	0	0	1	0	470
AC090136.3	0	0	0	18	0	0	0	0	0	95	17	0	0	0	0	0	0	0	0	0	0	0	114	293	85
MRS2P2	0	0	34	74	3	0	0	159	0	0	0	0	0	34	0	0	0	4	0	9	0	0	0	0	304
AL354714.4	0	0	26	0	13	0	0	0	0	0	543	0	0	0	4	11	0	0	0	0	0	0	0	0	24
MIR1275	0	0	18	30	0	155	7	0	0	328	32	0	0	11	0	18	0	8	0	0	0	0	0	0	14
NDUFB11P1	0	0	0	0	1	0	0	0	0	0	0	0	0	0	0	28	0	0	0	176	0	0	416	0	0
ACTBP7	0	40	0	274	30	0	0	0	0	17	0	3	0	0	0	1	0	0	109	0	0	146	1	0	0
AC004943.2	0	0	3	6	51	4	0	2	0	0	1	0	0	2	19	9	143	6	0	0	0	157	0	0	217
AC092170.1	0	0	0	16	70	0	0	11	0	0	0	0	0	189	0	25	0	0	85	0	0	0	0	0	224
DDO	0	1	58	41	106	1	0	130	0	0	70	7	0	0	0	10	0	36	0	42	0	0	18	45	55
AL021918.1	0	0	0	0	0	512	0	0	0	0	26	0	0	0	0	0	0	0	0	0	0	0	0	0	82
AL162431.1	553	0	0	3	37	0	7	0	0	0	0	0	0	1	0	0	0	0	0	1	0	0	0	18	0
FRG2JP	0	0	0	18	4	0	0	25	0	0	0	0	0	0	0	0	0	0	449	1	0	3	0	0	120
CAMK2N1	0	0	0	2	32	105	6	2	0	0	78	0	1	3	0	0	52	0	0	0	2	3	325	0	8
FOXN3P1	0	0	4	9	3	0	0	37	0	0	509	0	0	0	0	0	0	0	0	0	13	0	0	0	44
AC016727.1	0	0	31	87	27	26	42	6	0	0	0	2	0	0	0	0	0	0	0	0	0	398	0	0	0
ANKRD34A	1	0	0	0	31	0	0	23	0	0	40	119	0	0	0	0	0	0	0	0	5	1	0	0	399
AC074121.1	0	0	0	33	18	0	0	95	0	0	31	0	0	12	170	37	0	0	0	223	0	0	0	0	0
SLC66A2	2	1	14	18	33	2	0	0	0	6	14	0	0	7	172	93	0	1	0	2	8	4	0	233	8
SPTLC1P1	0	0	0	0	33	0	0	0	0	0	0	0	0	413	0	0	0	0	0	0	0	0	1	163	8
DHDH	0	0	1	33	25	3	0	0	0	0	0	540	0	0	0	0	0	0	0	0	11	5	0	0	0
KRT18P61	0	154	70	35	38	5	10	0	0	0	0	16	0	0	0	0	0	282	0	0	2	0	0	5	0
AC004945.1	0	0	0	0	0	0	616	0	0	0	0	0	1	0	0	0	0	0	0	0	0	0	0	0	0
BMS1P3	0	0	50	119	39	328	0	0	0	0	0	0	0	0	0	0	0	0	0	81	0	0	0	0	0
LINC01148	0	24	5	4	14	0	0	90	0	0	0	129	0	32	0	5	0	0	127	51	4	1	0	0	131
AC112907.3	1	0	0	0	25	0	0	0	0	0	0	587	0	0	0	3	0	0	0	0	0	1	0	0	0
C8orf17	0	0	0	0	1	0	0	0	0	0	0	0	0	0	2	0	1	0	0	0	0	604	0	0	9
ARL5AP2	0	0	0	0	26	0	0	17	0	0	0	0	0	0	0	17	0	0	0	0	14	0	0	543	0
IGLV3-10	0	0	94	193	142	0	0	0	0	0	17	0	0	0	0	0	43	0	0	22	0	2	0	0	104
AC062028.1	0	0	76	0	11	118	132	164	0	0	0	0	12	0	0	0	8	0	0	0	0	14	0	0	82
EGLN2	0	331	0	0	3	0	0	255	0	8	0	0	0	1	0	3	1	0	0	9	0	0	4	0	2
ETV2	0	0	0	14	59	0	0	7	0	0	0	0	0	0	0	141	0	13	0	2	330	0	0	0	51
JOSD2	71	0	1	1	95	0	0	30	0	0	10	0	0	16	11	2	61	0	0	187	0	0	19	27	86
SMCP	2	0	0	2	0	0	0	0	0	0	0	0	0	0	0	0	0	0	0	0	613	0	0	0	0
ASB16	0	12	263	2	61	0	0	0	0	0	30	0	2	0	0	0	0	8	0	0	0	0	31	202	5
HYAL3	116	0	0	83	208	0	0	0	0	0	4	0	0	1	0	85	0	0	101	18	0	0	0	0	0
DND1	0	0	0	0	325	0	6	0	0	0	0	0	0	0	0	7	0	0	0	0	0	0	0	0	278
NHP2P1	0	0	446	142	15	0	0	0	0	0	2	0	0	0	0	0	0	0	0	11	0	0	0	0	0
RPSAP51	0	0	2	13	22	0	0	0	0	0	0	0	0	0	0	113	18	0	0	186	0	0	262	0	0
PYCR2	10	0	0	5	16	0	0	293	0	59	1	0	2	1	0	81	2	0	0	0	0	0	0	0	146
AC078993.1	0	0	0	0	32	0	0	194	0	0	91	0	0	0	0	0	0	0	0	0	0	4	0	0	295
GPS2	0	0	0	0	201	1	0	5	0	3	0	0	0	0	289	0	1	0	0	0	0	0	0	0	116
NIFKP1	7	0	8	55	4	0	0	300	0	0	0	41	0	5	0	50	0	0	0	0	0	101	4	17	24
OOSP1P2	0	0	429	0	1	0	0	5	0	0	0	0	0	0	0	0	0	0	0	0	0	7	0	0	173
AC098976.1	0	0	60	5	27	0	0	276	0	0	0	0	0	10	0	12	0	0	0	0	0	209	0	0	16
BTF3P12	0	0	37	79	26	0	0	0	0	254	0	0	0	3	0	0	0	0	0	0	0	0	0	0	215
KRTAP4-17P	0	0	0	0	0	555	0	0	0	0	0	0	0	0	1	0	0	0	0	0	0	0	0	0	58
INSYN1	0	0	0	25	28	0	0	52	0	1	0	0	0	3	0	0	0	7	0	0	0	0	0	0	498
OR2G2	0	0	0	163	74	0	0	39	0	229	0	0	0	0	0	91	0	0	0	0	0	0	0	0	18
LSM3P4	0	62	18	5	15	1	173	0	1	0	38	0	0	124	0	46	0	0	118	0	0	0	0	0	13
TRPT1	0	0	0	42	40	1	0	146	0	0	43	0	0	51	0	0	196	3	0	0	0	0	54	4	34
PSMC1P6	0	4	36	1	14	0	0	0	0	14	0	2	14	0	103	113	0	0	0	41	105	65	0	0	101
L3MBTL2-AS1	1	0	0	107	195	0	0	0	0	0	50	0	0	0	0	147	0	13	0	4	0	0	1	0	95
AC020763.4	0	1	53	0	12	0	311	0	0	5	42	0	0	0	4	63	0	3	0	36	0	0	0	82	1
ATP23	0	0	0	0	0	0	0	0	0	0	0	1	0	1	0	35	140	0	0	0	0	0	436	0	0
TRAJ42	0	0	173	0	7	0	0	0	0	0	0	0	0	0	0	0	0	432	0	0	0	0	0	0	0
AC104793.1	0	0	0	3	215	0	0	97	0	0	0	0	0	50	0	0	0	239	8	0	0	0	0	0	0
RRS1	133	0	0	33	83	0	0	0	0	10	0	0	0	3	0	0	339	0	0	0	0	0	0	0	11
ZNF815P	0	73	7	3	4	0	289	0	0	0	2	0	0	83	4	0	1	0	0	0	138	0	8	0	0
SNX33	0	3	54	17	18	0	0	25	0	107	11	0	0	59	0	4	44	75	2	0	2	0	3	4	184
LEXM	0	0	18	55	76	0	0	0	0	0	2	6	0	0	17	237	0	0	0	0	36	16	0	105	44
AC073323.1	0	5	36	18	2	0	0	0	0	0	0	0	0	0	4	0	0	0	0	0	545	0	2	0	0
RPS3AP29	0	0	0	14	28	0	84	0	13	0	0	0	0	0	0	0	0	0	8	0	0	464	0	0	1
AC024940.1	0	0	0	23	1	0	0	0	0	125	0	0	0	0	0	459	0	2	0	0	1	0	0	0	0
SCML2P1	0	226	0	107	64	0	0	0	0	0	0	8	20	9	0	168	0	0	0	0	0	0	0	0	9
AC234771.2	0	0	4	39	9	0	0	0	0	0	83	0	0	147	1	117	0	0	0	154	0	57	0	0	0
CNN1	0	32	0	48	57	0	1	0	0	0	151	1	1	168	0	3	33	4	68	16	0	0	0	12	16
C1QTNF1-AS1	0	0	0	0	6	0	0	0	0	0	286	0	0	220	0	0	0	2	0	1	0	0	2	0	94
LINC02716	0	0	12	104	102	0	112	0	0	0	0	29	0	0	0	0	0	252	0	0	0	0	0	0	0
WBP11P3	0	0	0	99	146	1	313	0	0	0	0	6	0	0	0	9	0	0	0	0	0	0	0	0	36
DIPK1B	0	0	5	0	41	0	0	0	8	0	17	130	0	0	0	68	0	0	1	30	0	66	244	0	0
TRIL	10	0	17	0	30	2	0	0	0	41	2	0	0	412	4	0	72	0	0	0	1	0	0	0	19
MESTP1	0	0	290	154	19	0	0	0	0	10	0	0	0	0	0	64	0	0	0	2	0	0	0	0	71
AMD1P1	0	0	102	134	31	0	0	14	0	0	0	0	0	2	0	264	0	0	0	0	0	42	0	0	21
KRT8P47	0	0	0	77	102	33	0	0	0	0	0	362	0	1	0	0	2	0	0	0	0	0	0	0	33
FUNDC2P1	0	0	0	0	28	0	0	0	2	0	0	0	0	0	0	0	2	563	0	0	0	9	0	0	6
C10orf53	0	1	29	130	159	54	0	160	0	0	0	0	1	2	1	0	0	0	52	20	0	0	0	0	0
AC132219.1	0	0	117	49	1	0	0	0	0	0	0	0	0	441	0	0	0	1	0	0	0	0	0	0	0
RPL6P30	0	0	412	10	28	0	0	17	0	0	0	0	0	124	1	0	0	7	0	0	0	9	1	0	0
RTP1	0	260	1	1	3	0	0	0	0	0	30	114	0	0	0	1	0	0	0	198	0	1	0	0	0
LINC01090	0	1	110	0	16	0	6	0	5	0	110	0	0	1	0	0	0	4	0	0	0	0	0	0	356
AC007601.1	0	0	2	85	110	0	2	9	0	0	49	0	0	2	0	0	0	0	0	0	0	0	0	0	350
NCKAP1P1	0	0	7	16	104	0	1	0	0	0	1	0	0	0	0	0	0	0	0	162	1	316	0	0	0
MAD2L1BP	0	0	53	156	7	0	0	0	0	0	251	0	0	2	0	3	65	0	0	0	0	0	0	0	71
IGHV4-28	0	0	0	0	2	0	0	0	0	0	0	0	0	0	0	0	0	0	0	0	0	0	0	0	606
DEFB121	0	1	0	0	0	0	161	17	0	0	62	0	0	12	343	0	0	0	0	0	0	0	0	0	12
PYHIN5P	0	0	0	0	20	113	0	0	0	0	0	460	0	0	0	0	0	0	0	0	15	0	0	0	0
AP000487.1	12	0	3	224	70	12	0	0	0	0	278	0	0	8	0	0	0	0	0	0	0	0	0	0	1
AC025265.3	0	451	7	2	2	123	0	0	0	0	0	0	0	22	0	0	0	0	0	0	0	1	0	0	0
UBE2HP1	0	0	0	27	18	0	535	0	0	0	0	0	0	0	0	0	0	0	0	0	0	4	0	24	0
PAXX	0	0	0	26	28	253	0	58	0	3	0	0	0	7	0	38	161	5	0	0	0	0	1	22	6
RPL21P32	0	53	0	4	19	64	0	0	0	0	13	1	435	0	0	0	0	0	0	0	0	0	0	0	19
OCEL1	0	0	0	4	30	0	0	0	0	0	16	0	0	0	0	39	61	0	0	0	24	0	0	394	40
KRT18P43	0	0	133	66	17	0	0	0	0	35	0	0	0	6	278	0	0	0	0	0	0	0	0	72	0
TCP10L	0	4	0	26	68	0	0	0	0	73	112	56	0	0	0	1	119	2	0	0	46	0	0	0	100
MXD3	0	6	0	1	61	0	0	5	4	0	93	0	0	5	201	0	128	0	16	0	0	0	24	59	4
LRRC24	0	0	0	10	0	0	444	0	0	10	0	0	0	0	0	0	0	0	0	0	0	88	0	7	48
AC117503.4	0	64	0	31	41	0	0	0	0	0	0	0	0	359	0	0	0	0	0	0	0	0	0	0	111
AC023510.1	0	0	0	9	1	0	0	0	0	0	0	0	0	0	166	0	0	0	0	0	65	365	0	0	0
SNORD114-12	0	8	0	4	112	0	0	0	0	0	0	0	0	277	0	0	52	0	0	0	0	0	0	0	153
EDA2R	0	0	136	116	59	0	0	116	0	0	75	0	0	1	0	0	9	0	0	4	7	19	23	0	41
MIR924	0	0	0	0	162	0	0	0	0	0	0	0	0	0	0	0	0	0	0	0	0	443	0	0	1
ELOB	0	0	0	58	21	0	0	0	0	121	164	0	26	13	4	11	47	9	0	0	1	0	0	0	131
UICLM	0	0	1	0	25	0	0	107	0	5	0	336	0	29	1	33	0	0	0	0	0	0	69	0	0
SIGLEC14	344	26	0	36	37	0	2	0	0	0	0	0	0	153	0	1	0	0	0	0	0	0	0	0	7
CRYGFP	0	0	9	0	0	0	0	0	0	0	0	6	0	0	0	0	0	0	0	0	0	3	525	59	4
PTX4	0	5	0	4	28	0	2	0	1	53	0	208	21	0	11	0	0	0	0	0	0	0	0	36	237
MIR526A2	0	0	99	0	0	0	0	0	0	0	0	0	0	0	0	0	0	172	0	0	0	0	334	0	0
INHBC	0	0	0	17	53	0	3	0	0	0	0	0	0	0	0	0	0	0	0	0	0	0	0	0	532
AL157786.1	0	166	63	31	8	0	21	132	0	22	0	0	0	3	7	0	0	1	0	0	124	18	0	0	9
AC022784.5	0	0	2	152	64	0	0	0	0	0	0	0	0	375	0	11	1	0	0	0	0	0	0	0	0
AL139011.2	0	0	0	3	53	0	1	0	0	0	0	0	0	0	0	0	0	0	0	0	0	548	0	0	0
RPL10P3	0	0	48	433	0	0	0	0	0	0	1	0	0	0	0	97	6	1	0	0	0	0	0	0	19
SPANXA2	0	0	16	2	524	0	4	0	0	0	0	0	0	0	0	0	0	0	0	0	59	0	0	0	0
IGHA1	0	0	0	39	4	0	0	0	0	0	181	0	2	0	11	0	256	0	0	0	0	108	1	0	3
DLK1	0	77	0	83	158	0	0	147	0	0	125	0	0	0	0	1	0	0	0	0	5	9	0	0	0
AL050331.1	0	0	2	15	84	0	0	501	0	0	0	0	0	0	0	0	0	0	0	0	0	2	0	1	0
XCL1	0	0	317	79	69	0	0	0	0	0	0	0	0	1	0	0	0	0	0	0	0	0	0	0	139
H2BP3	0	0	0	0	2	0	0	0	0	1	0	0	0	0	5	0	0	0	0	0	0	0	0	0	596
IMPDH1P4	0	170	0	174	130	0	36	7	0	0	0	19	0	2	0	23	0	0	0	0	0	0	3	40	0
MIR553	0	0	287	14	0	0	0	0	0	0	0	0	0	20	0	0	0	0	0	9	0	0	0	274	0
IER2	0	10	0	0	2	0	0	0	0	0	2	0	245	47	0	0	291	0	0	0	3	0	1	0	3
AC091685.2	0	0	0	35	29	0	0	39	0	0	0	123	0	0	0	0	0	0	0	0	230	9	0	0	139
ARGFXP1	156	82	15	282	2	0	0	10	0	0	15	0	0	5	0	0	0	0	0	0	0	3	0	0	34
AL138693.1	0	0	0	0	36	0	7	0	0	0	0	0	0	0	0	0	0	0	0	0	0	560	0	0	0
MSRB1	0	0	0	0	39	0	62	0	0	0	0	0	0	5	0	23	0	0	7	0	130	169	0	0	168
NPIPA1	1	0	1	6	26	2	0	0	0	0	3	0	0	0	0	77	290	38	0	0	48	0	38	0	73
AC073657.2	0	0	0	0	1	0	0	0	0	0	0	1	0	0	0	0	0	0	0	0	0	359	242	0	0
LINC00893	0	4	12	6	15	5	4	23	0	0	4	13	4	245	78	0	4	6	0	3	20	4	5	7	140
AMER2	0	2	1	17	24	57	8	0	0	339	13	80	0	0	10	5	0	0	0	30	5	0	0	0	11
CLDN3	0	0	6	0	1	0	0	107	0	76	0	0	0	59	0	0	344	5	0	0	4	0	0	0	0
AC005291.1	0	287	3	12	1	0	0	0	0	0	0	0	3	5	0	6	282	0	0	2	0	1	0	0	0
SPTLC1P3	0	0	207	0	3	0	0	0	0	0	0	0	0	0	0	0	0	3	0	0	0	344	0	45	0
TCF20	0	0	0	0	0	0	0	13	0	0	67	0	0	0	0	0	522	0	0	0	0	0	0	0	0
AC009090.3	0	0	0	5	116	0	0	0	0	0	200	0	0	0	0	0	0	280	0	0	1	0	0	0	0
AC008676.1	0	0	65	53	51	0	0	0	0	0	1	0	0	0	0	120	0	9	0	0	276	13	2	0	11
TRDJ2	0	0	0	0	58	536	2	0	0	0	0	0	0	0	0	0	0	0	0	0	1	0	0	0	4
IFNG	0	0	56	46	61	0	154	0	0	0	67	0	0	57	0	0	0	0	0	0	0	6	0	0	154
AC008507.1	0	0	242	85	71	0	0	0	0	167	7	0	0	0	25	0	1	0	0	0	0	0	0	0	3
HIC1	0	3	5	3	149	2	0	2	40	0	31	103	2	0	0	0	2	4	0	2	3	111	13	1	124
GUCA1A	0	6	0	38	94	0	0	0	0	0	0	0	0	70	0	179	0	0	0	0	0	8	86	0	119
RPL23AP53	0	0	0	523	1	0	0	0	0	1	3	0	0	0	0	0	59	0	0	0	0	1	0	0	12
TMSB4XP1	0	0	0	595	0	0	0	0	0	1	1	0	0	0	0	1	2	0	0	0	0	0	0	0	0
BICD1P1	566	0	0	3	8	0	4	0	0	0	0	0	0	0	0	18	0	0	0	0	1	0	0	0	0
SETP11	0	1	177	5	5	0	65	0	0	27	6	53	0	5	30	55	0	3	0	0	0	19	0	143	5
ZIC2	0	69	2	255	93	0	0	1	0	0	0	0	0	2	2	0	173	0	0	0	0	0	2	0	0
AL603825.1	0	0	0	58	10	0	0	0	0	0	0	0	0	83	0	0	0	0	0	0	0	0	447	0	1
AC026316.1	0	0	0	0	0	0	0	0	0	0	0	0	0	0	0	0	0	0	22	0	169	36	372	0	0
SSU72P8	0	0	300	0	0	0	0	0	0	0	0	6	0	0	0	230	0	0	0	0	0	0	0	62	0
ZIC5	0	0	2	31	19	0	2	0	0	0	0	458	0	55	0	0	0	0	0	1	0	0	0	0	30
APOBEC3C	0	0	0	286	17	0	0	3	0	0	0	5	0	0	1	106	2	78	0	7	0	4	1	0	88
YWHAQP8	0	104	0	4	0	0	0	0	0	0	0	0	0	157	0	0	0	0	0	238	0	0	0	0	95
LINC01567	0	2	261	6	94	0	4	107	0	0	0	8	6	21	2	11	0	0	0	0	2	0	0	0	74
RLN3	0	466	0	0	115	0	0	0	0	0	0	0	13	0	0	0	0	0	0	0	0	0	0	4	0
CHAD	0	1	0	0	128	1	167	0	0	0	131	3	0	0	74	0	0	4	0	4	0	0	1	0	83
CLEC4G	0	213	0	15	10	6	0	0	0	6	0	0	32	0	0	289	0	0	0	2	0	0	0	0	23
ANKRD2	0	2	0	7	71	0	1	0	0	59	4	117	0	0	0	163	5	0	0	60	0	0	0	31	76
AL121748.1	0	0	85	0	54	0	0	0	0	0	0	0	0	0	0	0	0	0	0	0	0	361	88	0	8
AC019349.1	0	0	255	0	0	0	0	0	0	0	0	0	0	131	5	0	0	0	0	0	0	0	0	0	205
HMGB3P27	1	1	0	13	35	278	0	0	0	0	0	0	0	15	0	1	0	233	0	0	0	0	0	19	0
SNHG6	1	0	0	1	0	0	0	0	0	0	1	0	0	14	0	1	0	0	0	578	0	0	0	0	0
HES3	0	0	10	0	23	0	0	0	0	0	0	14	0	0	80	0	0	0	0	0	0	0	0	0	468
AC009088.4	247	8	0	0	11	0	0	0	0	0	40	0	0	0	0	0	0	210	0	0	0	0	0	0	79
FADD	0	0	132	27	68	89	0	0	0	0	0	1	0	4	0	0	69	6	0	0	3	0	0	6	190
AC092670.1	1	0	0	2	0	0	0	0	0	1	0	0	0	2	0	60	1	248	0	0	0	0	0	0	280
MIR574	0	0	0	0	0	0	0	0	0	550	0	0	0	0	0	0	0	0	0	0	0	45	0	0	0
POP7	0	0	0	2	0	3	0	0	0	137	302	0	0	2	0	0	2	0	143	0	1	0	0	0	3
AC018511.2	0	0	177	379	38	0	0	0	0	0	0	0	0	0	0	0	0	0	0	0	0	0	0	0	0
AL360221.1	0	0	32	3	51	198	67	0	0	0	0	126	0	6	0	0	0	2	0	0	0	108	1	0	0
PTP4A1P1	0	76	0	0	23	0	0	0	0	407	0	0	0	3	0	0	0	0	0	0	84	0	1	0	0
CBX5P1	0	3	95	13	30	0	0	11	0	0	0	0	0	105	33	0	8	0	0	0	0	280	0	0	16
RAB5IF	0	0	1	2	3	0	0	0	0	0	0	0	0	0	0	0	6	0	0	562	0	0	0	0	20
ISL2	0	0	1	0	21	0	0	28	0	25	0	162	0	1	0	0	0	0	0	0	237	0	0	0	119
AC019068.1	5	69	30	7	0	1	0	26	0	0	34	0	132	0	0	52	0	0	4	212	17	0	0	5	0
LMAN1L	0	0	0	6	59	47	0	0	0	0	0	0	0	0	0	475	0	0	6	1	0	0	0	0	0
AC243972.2	0	0	60	13	0	482	0	0	0	0	24	0	0	0	0	0	0	0	0	0	0	0	0	0	14
HNF1B	0	0	0	310	0	0	0	0	0	0	0	0	0	7	0	177	0	0	0	0	1	3	0	95	0
AC012507.1	0	0	0	0	37	0	0	0	0	0	0	0	0	0	0	0	0	0	0	0	556	0	0	0	0
AC099336.1	0	1	69	0	3	500	0	19	0	0	0	0	0	0	1	0	0	0	0	0	0	0	0	0	0
DNAJB6P3	0	4	195	19	15	0	0	0	0	0	114	0	2	207	0	14	0	0	0	0	0	0	0	3	20
SNORA71D	0	0	0	226	198	0	0	12	0	0	12	17	0	0	0	0	10	2	0	0	0	0	0	0	116
FUT4	0	0	1	23	4	0	0	227	0	0	0	0	36	0	0	21	263	0	0	0	6	4	0	0	8
OBSCN-AS1	0	0	5	96	62	0	0	189	0	9	0	0	0	0	15	10	205	0	0	0	1	0	0	0	0
MIR124-2HG	1	0	0	11	30	0	0	0	0	0	2	0	0	7	235	0	0	0	0	0	0	303	0	0	3
AL162730.1	0	0	534	58	0	0	0	0	0	0	0	0	0	0	0	0	0	0	0	0	0	0	0	0	0
FAM174C	0	0	0	1	78	0	0	113	0	0	0	0	9	2	0	0	197	152	0	0	0	0	0	0	40
C8orf34-AS1	0	0	3	0	40	0	0	0	0	0	2	0	1	0	4	63	0	2	0	0	452	0	0	0	25
RPL34-DT	0	0	3	50	67	4	2	0	0	0	0	3	0	0	2	41	0	1	0	3	4	0	0	0	412
OR1F2P	0	0	0	12	105	0	0	0	0	179	0	0	0	9	0	130	0	49	0	0	30	0	0	14	64
AC025458.1	0	126	25	1	87	0	71	0	0	0	0	58	5	0	0	0	0	6	0	0	0	0	0	213	0
RPS3AP37	0	0	97	43	58	32	62	0	0	110	50	0	0	0	0	0	39	0	0	0	0	52	0	0	48
RPS27AP9	0	0	0	0	6	0	392	0	0	0	0	0	0	178	0	0	0	0	0	0	14	0	1	0	0
MIR873	0	0	0	0	45	0	0	0	0	0	0	0	0	119	0	173	0	0	0	0	0	254	0	0	0
GAPDHP61	0	13	0	12	37	0	82	0	0	0	0	2	0	34	0	225	0	0	0	0	0	0	0	0	186
PERM1	0	215	4	9	93	15	0	0	0	0	0	0	0	0	0	3	0	0	5	1	0	2	1	0	243
MIR516A1	0	0	0	12	128	0	0	0	0	0	0	0	0	0	451	0	0	0	0	0	0	0	0	0	0
ANGPTL6	0	0	0	7	27	33	0	46	0	0	17	87	0	27	5	0	0	0	0	0	0	88	1	0	252
AC015802.2	0	0	0	0	0	0	0	60	0	0	0	518	0	0	10	2	0	0	0	0	0	0	0	0	0
FAM220A	0	10	0	11	6	9	36	55	6	36	1	356	0	7	11	0	6	0	9	11	0	0	8	2	10
AC103591.1	0	0	172	0	223	0	0	0	0	0	0	0	0	8	0	0	0	0	0	0	150	0	0	0	37
MIR562	0	0	224	0	0	0	13	0	0	0	0	0	0	0	87	197	0	0	0	0	0	69	0	0	0
BMP8A	5	8	0	201	163	0	8	104	0	0	0	100	0	0	0	1	0	0	0	0	0	0	0	0	0
CKS1BP1	0	0	184	39	76	0	0	0	0	0	0	0	0	135	0	0	38	58	0	57	0	0	3	0	0
AC016629.3	0	0	586	0	0	1	2	0	0	0	0	0	0	0	0	1	0	0	0	0	0	0	0	0	0
AL445288.1	0	116	0	0	170	0	0	10	0	0	0	2	0	0	0	0	0	15	0	0	2	0	0	0	275
AC023866.1	0	0	0	364	183	0	0	0	0	0	1	4	0	4	1	11	0	0	0	0	8	0	0	0	13
FAM124A	0	0	102	2	139	0	0	111	0	0	2	0	0	1	3	0	0	0	97	2	2	1	127	0	0
RPL4P6	0	4	5	33	112	0	0	0	0	0	118	0	31	24	0	0	31	15	49	8	0	122	21	0	16
IMPDH1P2	0	38	0	106	47	0	0	29	0	0	0	93	0	0	0	25	0	0	0	27	0	0	0	16	207
NRSN1	0	0	0	17	133	0	0	190	0	0	0	0	5	0	0	0	0	0	0	0	0	0	0	0	243
TMBIM4	0	1	121	31	12	0	0	0	1	2	122	0	0	24	20	15	78	14	127	0	0	4	13	0	3
GTF3C6P1	0	0	155	2	26	0	0	0	0	0	0	249	0	3	0	0	0	142	0	0	11	0	0	0	0
OXCT2P1	0	0	0	130	0	0	0	0	0	0	0	0	0	0	0	0	0	330	0	30	0	0	0	0	97
DEFB130A	0	0	0	4	0	0	0	0	0	0	0	583	0	0	0	0	0	0	0	0	0	0	0	0	0
OR2C1	1	0	34	0	319	0	28	0	0	0	183	0	0	2	0	0	0	0	0	5	1	0	14	0	0
IQCF2	0	0	144	62	14	0	0	0	0	0	199	0	0	17	0	0	0	0	82	0	0	0	0	0	69
AC025871.1	0	0	4	17	52	0	0	0	0	0	0	0	0	0	503	0	0	11	0	0	0	0	0	0	0
AC087499.1	0	0	0	0	12	0	0	0	0	0	0	0	0	0	0	164	0	0	0	0	0	359	0	0	51
MAP3K20-AS1	0	1	1	214	3	5	0	0	0	0	1	1	0	3	0	338	0	0	0	0	1	0	0	18	0
CHST6	0	0	15	216	44	0	0	0	0	0	0	9	0	4	79	0	0	0	9	0	0	4	0	153	53
MIR519B	0	0	150	0	7	0	0	0	0	0	0	0	0	0	0	0	0	0	0	0	0	0	0	0	429
RPL5P11	0	6	102	57	69	0	0	27	0	0	0	57	0	69	0	3	0	0	0	0	128	0	0	0	68
MIR32	0	505	0	0	55	0	0	0	0	0	0	0	0	0	0	0	0	0	0	0	0	0	0	0	26
ATP6V1E1P2	0	0	0	17	0	0	0	0	0	0	0	0	0	0	0	0	0	0	0	0	0	0	0	569	0
ZNF205	0	5	0	3	37	53	0	107	0	0	0	0	24	39	0	1	35	22	0	2	0	0	0	0	258
LPCAT1	0	0	0	1	3	0	0	0	0	0	239	0	0	11	169	0	104	25	0	0	0	0	0	0	33
AC139453.1	8	0	0	0	0	0	0	0	0	0	12	0	0	0	0	548	0	0	0	0	17	0	0	0	0
GPR84	0	5	27	21	213	0	0	11	0	0	0	0	3	0	0	0	0	5	39	201	1	0	4	0	55
TREML2	0	0	0	95	66	0	0	0	0	0	76	100	0	0	2	42	0	0	0	2	37	0	4	0	160
HMGB3P13	1	0	190	2	7	28	0	8	0	0	0	0	0	16	327	0	0	0	0	0	0	1	3	0	1
ENTPD3-AS1	0	0	8	83	115	0	0	8	4	0	82	0	0	3	0	0	0	1	4	0	6	270	0	0	0
AC010976.2	0	3	82	34	14	8	0	0	0	0	89	5	0	92	0	238	0	0	0	2	0	12	5	0	0
AC009509.1	0	6	1	230	79	0	91	0	0	0	0	0	0	0	0	3	82	0	0	0	10	0	0	82	0
AC099340.1	11	0	0	66	197	0	0	0	0	43	0	0	0	0	0	0	0	0	267	0	0	0	0	0	0
CLDN6	0	2	0	0	1	0	0	0	0	0	0	0	0	0	0	9	0	566	0	6	0	0	0	0	0
RPL10P2	0	1	35	2	0	0	0	2	0	0	0	0	0	1	0	189	0	0	0	1	0	5	0	69	278
AL049873.1	0	0	263	24	95	0	0	0	0	0	0	0	0	75	1	0	8	21	0	0	91	0	0	0	5
CLDN9	0	0	0	0	57	0	27	100	0	200	0	0	0	1	0	1	0	0	109	0	0	0	0	0	88
ANXA2R	0	0	0	11	32	0	0	0	0	0	0	0	1	1	0	0	0	0	0	9	503	0	0	24	2
AC079742.1	0	0	0	0	141	4	0	0	0	0	0	0	0	0	0	0	0	0	0	155	0	0	0	0	283
PRAMEF35P	0	0	0	0	0	581	0	0	0	0	2	0	0	0	0	0	0	0	0	0	0	0	0	0	0
ICAM5	55	1	0	191	76	26	13	8	0	0	124	0	0	0	5	0	0	0	3	0	22	0	0	0	58
AC010631.1	0	0	70	102	49	0	0	0	0	0	0	206	0	155	0	0	0	0	0	0	0	0	0	0	0
AC027601.1	0	0	73	1	15	3	0	2	0	5	0	2	143	0	1	1	0	1	6	1	0	0	149	0	179
CICP26	0	3	0	0	0	0	0	7	0	0	0	0	0	0	0	0	0	0	0	0	0	0	3	551	18
AC084337.1	0	0	80	15	6	0	0	0	0	298	0	0	46	35	0	0	0	0	98	0	0	0	0	0	4
TPT1-AS1	311	3	6	5	3	107	0	68	0	0	2	3	0	12	16	0	8	0	10	6	4	3	0	0	14
AC127024.6	0	0	0	4	0	0	0	0	0	28	0	0	0	0	0	1	0	0	0	0	0	0	0	0	548
AC004840.2	0	0	0	2	31	9	0	4	0	0	0	0	0	0	0	90	0	0	0	326	9	0	0	0	110
TOMM40P1	0	29	0	1	0	0	0	0	0	0	0	0	0	0	1	0	0	67	147	333	0	0	2	0	1
AC104117.1	0	1	310	6	1	0	0	1	0	0	139	0	0	0	23	3	0	0	0	0	97	0	0	0	0
UBE2V1P9	0	19	10	60	77	0	0	8	0	77	0	0	0	3	0	0	0	0	0	0	262	57	0	0	8
AC025165.2	0	0	0	1	104	0	0	0	0	0	0	0	0	18	0	0	0	7	0	0	0	0	0	0	450
RPL31P2	0	0	280	10	57	0	0	0	0	0	139	80	0	0	0	0	0	7	0	0	0	0	0	4	3
SNORD116-27	0	0	0	23	0	0	0	0	0	0	432	0	0	2	0	0	0	0	0	0	0	0	0	0	123
LINC00955	0	42	2	120	156	12	0	0	0	0	0	0	0	0	4	234	0	0	0	0	0	0	0	9	1
H3P6	0	4	1	0	57	0	0	0	0	0	0	0	0	4	0	0	513	0	0	0	0	0	0	0	0
BDKRB2	0	6	7	34	19	0	0	92	0	0	0	0	1	103	1	1	3	0	0	0	258	11	39	4	0
AL133260.1	0	0	0	10	0	0	0	0	0	395	101	0	0	0	64	0	2	0	0	0	0	5	2	0	0
SRARP	0	0	0	0	207	0	0	54	0	0	0	0	0	0	0	2	0	4	0	22	0	284	3	0	3
MIR16-1	0	0	0	5	0	0	0	0	0	0	0	0	0	11	0	0	0	0	0	0	0	0	563	0	0
ARHGEF19	0	1	3	1	9	90	0	6	0	123	0	4	0	6	100	2	11	22	0	0	41	88	0	0	72
BABAM1	0	0	0	0	10	39	0	0	0	0	521	0	0	0	1	0	0	0	0	0	0	0	0	0	7
AL672212.1	0	0	241	8	25	0	0	0	0	0	0	0	0	0	0	1	0	0	0	0	0	0	0	0	303
ZNF835	0	0	8	2	91	0	0	47	0	0	0	0	2	0	0	0	173	0	138	0	0	0	3	7	107
RPS10P3	0	0	0	18	2	345	0	204	0	0	1	0	0	0	1	0	0	0	0	7	0	0	0	0	0
AC098935.2	0	114	120	44	94	0	4	0	0	0	4	0	0	0	1	3	0	0	1	20	171	0	2	0	0
CSN3	0	0	172	156	112	0	0	47	0	0	2	0	0	0	0	0	0	0	0	0	0	89	0	0	0
AL359999.1	0	0	0	70	0	0	0	0	0	0	0	0	0	0	508	0	0	0	0	0	0	0	0	0	0
RCC2P4	0	300	0	1	195	0	0	20	0	0	0	0	0	0	0	0	0	61	0	0	0	0	0	0	0
AC023194.1	0	0	0	103	23	0	0	0	0	5	0	0	0	0	0	0	0	0	297	104	0	0	0	45	0
PLAC9	0	0	267	27	3	0	0	0	0	0	101	0	0	0	16	0	69	0	0	0	0	0	94	0	0
TMEM11	183	0	0	0	44	44	0	47	0	0	123	0	0	1	0	0	59	0	62	0	1	5	0	0	8
AC116337.2	0	0	0	0	44	0	242	0	0	0	0	0	0	0	0	23	0	0	0	0	0	268	0	0	0
RPSAP14	0	0	271	31	253	0	0	0	0	0	0	0	0	0	0	0	0	1	0	0	0	0	21	0	0
DCAF12L2	0	301	0	42	232	0	0	0	0	0	0	0	0	0	0	1	0	0	0	0	0	0	0	0	0
SLC25A5P2	0	16	234	19	126	0	0	0	0	0	87	0	0	77	0	0	0	0	17	0	0	0	0	0	0
DNAJB6P8	0	0	20	5	23	5	0	0	0	0	0	294	0	0	0	15	1	0	0	187	0	0	0	0	26
URAD	0	0	0	0	0	0	0	0	0	0	0	0	0	0	0	0	0	0	576	0	0	0	0	0	0
IL26	0	144	41	88	66	1	0	49	0	0	3	0	0	99	0	10	0	46	0	0	0	0	5	0	24
FZD2	0	0	0	11	0	0	41	342	0	0	0	0	0	1	0	0	159	0	0	0	1	0	0	0	20
AL022578.1	0	0	0	199	0	0	35	0	1	0	0	0	0	120	81	0	0	0	0	0	0	0	10	0	129
AC104758.3	0	0	0	16	77	0	0	0	0	0	0	0	0	0	0	0	0	0	0	481	1	0	0	0	0
ZNRD2	0	315	1	1	32	0	0	0	0	0	0	0	0	3	0	0	9	0	0	0	1	0	0	6	207
NPDC1	0	0	21	0	0	0	4	5	0	193	86	0	2	14	0	0	10	0	153	0	8	0	2	0	77
AL445487.1	4	0	343	0	61	0	2	0	0	0	0	0	0	13	0	6	0	0	0	0	0	0	0	8	137
AC021088.1	0	0	2	0	89	1	10	0	0	0	0	0	0	0	0	3	0	0	0	0	465	4	0	0	0
ZBTB32	0	0	91	3	54	0	0	0	0	21	0	0	0	29	0	0	0	0	0	3	341	0	0	20	12
COX5AP2	0	0	4	0	45	0	0	0	0	0	0	0	0	0	18	0	0	0	507	0	0	0	0	0	0
HOXB7	3	2	0	20	36	76	5	6	0	26	1	8	0	1	0	3	9	0	35	58	0	1	202	0	82
AC095056.1	0	0	0	42	28	0	0	0	0	0	0	26	0	2	3	471	0	0	0	0	0	2	0	0	0
ALG3P1	0	0	0	1	11	0	0	561	0	0	0	0	0	0	0	0	0	0	0	0	0	1	0	0	0
LINC01709	0	0	0	2	567	0	0	0	0	0	2	0	0	0	0	0	0	0	0	2	0	0	1	0	0
AC113367.3	0	364	1	141	0	0	34	0	0	0	0	22	0	4	3	0	0	5	0	0	0	0	0	0	0
ZNF385C	0	0	14	30	28	0	0	26	0	256	7	1	0	95	29	14	0	9	3	5	5	0	0	0	52
ARSA	0	0	102	0	10	128	1	73	0	0	76	0	0	1	0	6	75	0	0	0	0	0	27	0	75
RGS5-AS1	2	1	4	25	4	0	0	0	0	421	2	0	0	4	85	0	0	0	14	7	3	1	0	0	0
KCNK7	0	0	0	4	36	0	0	0	0	0	11	0	0	0	7	0	0	0	0	505	0	0	0	0	10
AC020931.1	0	0	0	1	301	0	0	0	0	0	0	0	3	0	0	2	0	0	0	0	0	161	0	0	105
LSM3P3	0	0	0	25	29	0	0	31	0	0	0	0	0	486	0	0	0	0	0	0	2	0	0	0	0
ESRRA	0	0	55	0	2	148	62	0	0	64	4	0	2	12	110	0	86	0	0	4	1	1	0	0	22
AC005697.2	0	39	301	8	39	0	0	0	0	0	0	3	1	2	0	0	0	147	0	33	0	0	0	0	0
NACAP5	0	99	54	35	5	0	0	7	0	0	0	0	0	46	0	0	0	0	0	168	0	26	0	0	133
UBL5P2	30	0	113	24	41	0	0	0	0	0	0	0	0	0	365	0	0	0	0	0	0	0	0	0	0
GAPDHP21	0	0	158	107	91	0	0	14	0	0	40	0	0	0	0	2	0	0	0	0	0	0	0	0	160
LZTS2	0	11	7	0	37	0	0	0	0	49	41	7	6	17	0	0	220	147	0	0	2	0	2	0	26
EGFLAM-AS1	0	0	0	22	21	0	0	0	0	7	0	145	0	0	0	324	0	0	0	0	0	0	0	0	53
SNORA65	0	22	0	0	15	0	0	0	0	278	17	3	0	0	17	1	105	4	23	0	0	4	2	0	81
AC015871.1	0	0	0	50	11	0	0	0	0	0	0	206	0	0	1	212	0	0	0	0	0	0	0	35	57
AC011447.6	0	0	0	2	7	5	0	51	0	0	0	0	0	0	0	496	1	2	0	1	0	0	6	0	0
AL663058.1	0	0	0	59	55	0	153	0	0	0	0	0	0	0	0	4	1	0	5	0	0	2	0	292	0
OR6F1	0	0	0	7	0	0	0	0	0	0	3	0	561	0	0	0	0	0	0	0	0	0	0	0	0
SNORD1B	0	0	0	0	0	0	0	0	0	1	201	0	0	0	31	122	0	0	0	0	0	0	0	0	216
AC027682.5	0	0	0	43	17	0	0	0	0	0	0	51	143	0	0	117	0	0	0	0	147	0	0	0	53
SMIM21	0	412	30	1	2	0	0	0	0	0	0	0	0	5	0	0	0	0	0	0	0	0	0	0	120
GAPDHP38	0	118	0	7	59	0	0	0	0	0	0	0	0	0	0	225	1	0	0	27	0	0	0	0	133
RPS27P29	0	1	118	0	81	0	0	0	0	0	0	0	0	0	0	212	0	0	1	0	0	1	0	0	156
CROCCP3	0	4	1	35	120	0	3	0	0	0	14	0	1	1	4	7	55	0	0	126	0	8	2	20	169
ELOCP2	73	19	51	174	208	0	1	0	0	0	1	4	0	2	0	17	0	10	0	0	0	0	0	0	10
FAM53B	0	0	0	30	5	20	0	0	0	246	4	0	0	7	13	0	65	0	3	143	0	0	1	0	33
LDC1P	0	5	0	73	66	0	2	0	0	0	0	0	0	0	0	0	0	0	0	2	3	0	0	0	419
RPL7P47	0	0	0	0	92	0	4	0	0	0	0	0	0	0	0	231	1	0	0	5	2	0	8	211	16
FBXL15	0	0	0	8	5	0	249	25	0	0	0	0	0	10	0	0	18	0	0	0	1	244	0	8	2
FP565260.1	0	191	0	68	13	0	0	90	0	0	0	0	0	0	2	0	0	16	0	0	0	0	0	0	190
AC137932.2	0	20	0	40	21	0	0	0	0	0	301	0	0	0	0	163	0	0	0	1	23	0	0	0	0
C1orf147	0	27	1	2	38	0	0	0	0	32	0	3	0	4	0	1	0	0	0	0	0	0	353	62	46
NTMT1	0	109	55	2	6	6	0	0	0	0	8	0	0	7	0	0	9	0	0	0	20	231	0	0	116
KRT8P12	0	0	0	243	29	0	0	0	0	0	0	0	0	0	275	0	22	0	0	0	0	0	0	0	0
DNAJB6P6	0	0	53	11	18	0	0	22	0	0	0	151	0	4	5	4	0	10	0	0	0	0	246	0	45
AC027607.1	0	0	0	0	19	0	0	264	0	0	0	0	0	275	0	0	1	0	0	0	0	9	0	0	0
HSD17B7P1	0	0	0	0	29	0	231	0	0	0	0	0	0	0	0	47	0	3	0	131	0	0	36	0	91
CCNT2P1	0	0	0	109	8	0	0	0	0	0	0	421	0	0	0	0	0	12	0	0	0	15	3	0	0
AL929410.1	0	0	34	29	20	0	15	209	0	0	0	0	0	0	0	0	0	0	0	216	0	0	0	0	45
AC008267.3	0	3	0	121	33	0	0	0	0	328	0	5	0	0	2	3	0	0	2	0	5	0	19	0	47
AC106782.1	0	199	76	0	187	0	0	105	0	0	1	0	0	0	0	0	0	0	0	0	0	0	0	0	0
LRRC14	0	1	1	0	68	0	0	45	0	0	3	0	0	16	0	90	8	25	0	0	0	122	0	0	188
AC048382.6	0	0	0	14	0	0	0	0	136	0	4	0	6	7	0	366	0	0	0	7	0	0	0	0	27
MRPS33P3	0	5	236	0	84	0	5	0	0	168	0	0	0	33	24	0	0	0	4	0	0	8	0	0	0
SIRT4	0	0	240	34	30	0	0	0	0	0	0	0	0	0	0	3	0	0	0	196	0	0	1	0	63
SNX33P1	0	70	0	140	191	17	0	0	0	0	48	0	0	0	0	2	0	0	0	99	0	0	0	0	0
EEF1A1P16	1	1	115	45	106	0	0	0	0	0	0	98	0	12	0	118	0	0	0	1	0	41	0	0	29
GAPDHP46	0	0	0	16	0	0	0	144	0	0	0	0	0	0	125	0	0	0	0	0	241	0	0	0	41
MCTS2P	0	0	0	0	13	0	0	0	0	0	6	0	0	0	430	0	98	0	0	0	0	0	0	0	20
H3C7	0	0	0	0	0	0	0	0	0	0	0	0	0	0	0	0	29	0	0	1	0	0	0	0	536
RPS26P3	0	0	0	0	1	0	0	0	0	0	0	0	0	0	0	0	245	0	0	318	0	0	0	0	2
FTH1P13	0	0	0	0	1	0	0	183	0	0	0	0	0	0	0	0	0	379	0	0	2	1	0	0	0
MAGED4	0	0	0	0	66	0	0	0	0	1	0	0	0	0	253	0	0	0	0	0	0	246	0	0	0
GPM6BP3	0	0	9	6	14	0	0	0	0	0	0	0	0	0	0	0	0	0	0	0	0	0	537	0	0
AC016831.6	0	0	196	0	41	0	0	0	0	0	0	3	0	0	0	0	1	0	0	206	114	0	0	0	4
AP000593.2	0	0	129	1	114	0	50	0	0	0	0	0	0	0	1	0	0	0	8	0	0	155	0	0	107
AC027451.1	0	0	0	0	0	0	0	0	0	0	0	0	0	0	0	0	0	0	0	0	9	0	0	0	556
AC091887.1	0	0	0	2	20	0	0	46	0	0	0	0	0	52	0	0	0	0	0	0	1	0	8	27	409
SUMO1P1	0	0	120	0	74	0	0	0	0	0	0	0	0	0	0	0	0	0	0	102	0	268	0	0	0
TMEM38A	0	94	2	27	153	3	0	29	0	0	1	3	0	1	117	5	0	0	0	0	0	0	4	1	124
KRT18P63	0	0	88	26	46	127	0	86	0	0	0	0	0	3	74	0	0	0	0	78	0	0	0	0	36
CRYGB	0	0	0	42	205	0	0	0	0	0	0	0	0	121	0	0	0	0	0	0	0	0	0	0	196
DAP3P1	0	0	0	0	15	0	0	0	0	0	203	0	0	1	0	0	0	0	8	2	0	176	0	0	159
BLOC1S1	0	0	1	0	5	0	0	0	0	0	429	0	0	0	6	0	116	0	0	0	0	0	7	0	0
RIPPLY2	0	1	4	1	13	0	1	160	0	0	2	4	0	1	11	253	4	1	0	0	0	7	0	101	0
ZNF503	1	0	0	1	1	0	243	0	0	0	0	21	0	1	0	0	87	0	0	26	0	0	34	18	131
RPEP3	0	8	1	43	16	0	0	0	0	0	338	0	0	1	0	1	0	0	0	0	0	0	0	155	0
PDE6B-AS1	0	0	0	1	251	0	0	0	0	0	20	0	0	0	15	0	0	0	0	21	0	0	0	0	255
LYPD3	0	0	5	17	11	0	7	128	0	0	1	38	0	6	0	0	29	0	0	0	1	16	1	19	284
RPS2P1	358	0	4	11	13	0	0	4	0	0	0	2	0	0	0	0	0	0	0	0	136	3	0	29	3
OR10G1P	0	0	0	105	330	0	5	123	0	0	0	0	0	0	0	0	0	0	0	0	0	0	0	0	0
AC090616.3	0	0	0	0	3	0	0	0	0	0	0	546	0	0	0	0	0	0	0	0	0	0	0	0	14
NIFKP6	0	0	0	29	132	0	9	0	0	0	7	7	19	67	0	44	0	3	0	0	0	0	2	0	244
ZFPM1	2	2	0	21	10	0	0	19	0	0	50	0	3	5	0	4	425	0	0	0	0	13	8	0	0
RPL7L1P1	0	1	0	43	92	0	2	0	0	0	4	0	0	0	0	0	0	0	0	0	0	401	19	0	0
IMPDH1P3	0	43	0	1	85	0	0	0	276	0	0	0	0	9	0	23	0	6	0	0	0	0	0	0	119
NF1P10	0	0	231	1	0	4	0	0	0	0	1	0	24	70	1	0	0	39	0	0	0	121	0	0	70
LINC02416	0	1	0	0	10	0	0	0	0	0	0	0	0	0	0	0	0	0	402	0	148	1	0	0	0
SMIM3	0	0	0	32	4	0	0	0	0	0	426	0	0	1	47	0	16	0	16	0	0	20	0	0	0
NCCRP1	0	0	0	65	81	0	180	70	0	0	0	0	0	0	0	12	0	1	0	32	0	0	0	12	109
AC107023.1	0	0	38	0	0	0	0	349	0	0	0	0	0	0	0	0	0	0	0	0	0	24	0	18	133
FBXW7-AS1	0	0	0	79	50	0	0	0	0	0	249	0	0	0	0	0	0	0	0	0	0	184	0	0	0
ASB16-AS1	0	0	3	3	11	4	0	0	0	0	0	0	0	1	0	0	510	1	10	10	0	0	8	0	0
IPO5P1	1	0	23	0	33	0	265	0	1	0	11	32	0	3	0	0	1	158	0	30	0	3	0	0	0
AC002076.1	0	0	0	0	0	0	0	0	0	0	0	0	0	151	0	0	0	0	0	0	0	0	0	410	0
UBQLN3	0	0	0	11	129	0	1	0	0	163	92	0	85	0	0	3	73	0	0	0	0	0	0	0	4
WDR83OS	0	21	0	11	7	0	8	0	0	10	37	0	13	4	0	26	130	40	0	189	0	0	62	0	3
IGLV7-46	0	0	0	6	37	0	0	0	0	0	181	0	0	0	0	0	0	0	0	0	0	0	0	3	333
CISD1	2	0	7	83	12	0	0	0	0	0	0	0	0	2	0	0	184	1	0	0	0	0	266	0	3
AC098590.1	40	0	12	0	89	0	13	0	0	0	1	0	0	0	14	0	0	0	0	0	50	0	0	252	89
AC130360.1	0	10	1	6	531	2	0	0	0	0	2	0	0	4	0	0	0	3	0	1	0	0	0	0	0
AC245140.2	0	0	0	0	1	0	0	0	0	0	0	0	1	0	488	0	70	0	0	0	0	0	0	0	0
AC025162.1	0	1	0	31	2	0	0	522	0	0	0	1	0	0	0	0	0	0	0	0	0	0	0	0	3
RHBDF1P1	0	0	0	0	158	0	0	0	0	0	0	0	0	22	144	0	0	0	0	174	0	0	0	0	61
AC010834.1	0	0	0	1	7	0	0	233	0	0	0	0	0	0	0	0	0	37	0	0	0	179	0	102	0
TUBBP1	0	0	0	104	138	0	0	0	0	0	0	2	0	0	0	20	124	83	0	0	0	6	0	0	82
ATP13A5-AS1	0	0	0	50	0	0	0	0	0	0	439	0	0	1	0	69	0	0	0	0	0	0	0	0	0
AL021707.1	0	0	0	0	0	0	0	0	0	0	0	0	0	0	0	0	0	0	0	0	559	0	0	0	0
AC138649.2	0	0	0	5	27	0	0	109	0	0	0	0	0	418	0	0	0	0	0	0	0	0	0	0	0
AL034397.1	0	0	44	30	32	440	0	2	0	0	0	0	0	0	0	3	0	0	0	0	1	7	0	0	0
TNP1	4	0	0	58	179	0	1	0	0	0	0	0	0	8	0	0	0	69	0	237	0	0	0	0	2
TAFA5	0	215	0	0	75	0	0	25	0	3	0	0	0	0	0	0	0	0	0	0	0	0	26	0	214
IGLV2-5	0	0	0	7	539	0	0	3	0	0	0	0	0	5	0	0	3	0	0	0	0	0	0	0	1
DNMT3L	0	1	0	42	64	0	0	8	0	0	108	0	0	0	121	0	0	0	0	22	0	0	0	0	192
SSBL3P	0	9	99	67	37	0	0	99	0	0	22	56	0	16	29	94	0	0	0	0	0	5	0	0	25
AC020907.1	0	0	0	0	106	0	0	449	0	0	1	0	0	0	0	0	0	0	0	0	0	1	1	0	0
AC007690.1	0	0	106	0	1	0	0	0	0	0	0	0	0	0	0	0	0	0	0	450	0	0	0	0	0
KPNA4P1	0	0	64	5	40	0	0	16	0	0	395	0	13	1	0	0	0	0	0	0	0	22	0	0	1
SRD5A3-AS1	3	0	0	253	127	6	0	20	0	0	1	0	5	0	0	0	0	11	0	0	0	6	0	122	3
BRD7P1	0	0	54	60	21	0	0	5	0	0	0	16	0	105	0	75	0	1	0	0	0	197	0	0	23
AC105020.3	0	284	0	0	1	0	0	0	0	0	0	0	240	32	0	0	0	0	0	0	0	0	0	0	0
OR5AK4P	0	0	80	158	42	0	67	0	0	0	0	0	0	152	0	0	0	0	0	0	0	0	58	0	0
FAM230H	0	0	264	0	6	0	0	1	0	0	0	0	0	0	0	1	0	0	0	283	0	0	1	0	0
RTN4R	0	0	33	32	13	0	1	1	0	0	0	0	34	1	215	0	0	10	0	0	1	0	209	6	0
OR1G1	0	0	0	196	74	0	0	0	0	0	0	0	0	0	193	0	0	93	0	0	0	0	0	0	0
ATP5MC1P2	0	0	74	50	0	0	0	0	0	0	0	0	0	0	2	0	0	0	0	0	0	0	394	0	35
LINC00671	0	1	43	5	107	256	0	3	0	0	0	0	0	70	0	0	0	0	0	0	0	67	0	0	3
AL138752.1	0	0	0	51	68	0	0	0	0	0	1	0	0	0	0	6	421	0	0	0	0	0	0	0	8
UNC93B5	0	0	0	2	3	0	0	0	0	0	0	0	0	0	0	0	30	0	0	224	0	0	270	0	26
MYOG	0	1	0	58	112	31	0	0	0	0	0	0	1	1	150	0	0	0	0	0	84	0	0	0	117
SNORD114-21	0	0	423	0	25	0	0	0	0	0	0	0	0	0	0	0	0	0	105	0	0	2	0	0	0
AC093270.2	0	1	221	20	2	0	102	0	0	0	0	0	0	208	0	0	0	0	0	0	0	0	0	0	0
RPS10P5	0	0	0	2	78	0	0	28	0	0	0	0	429	0	0	0	4	0	0	0	0	13	0	0	0
AC008055.1	0	268	159	5	2	0	0	0	0	0	0	0	0	0	0	20	0	0	0	0	0	100	0	0	0
AC109454.1	0	467	7	28	44	0	0	0	0	0	0	0	0	8	0	0	0	0	0	0	0	0	0	0	0
AC079804.1	0	0	223	0	3	74	0	0	0	0	103	0	0	0	0	151	0	0	0	0	0	0	0	0	0
PMCHL1	0	0	4	129	145	0	0	0	0	0	74	139	0	1	0	9	0	0	0	0	0	52	0	0	0
AL645568.1	313	0	7	9	22	0	0	21	0	0	65	0	0	0	0	0	0	0	0	0	17	0	2	46	51
AC026688.1	17	0	257	67	57	0	0	0	0	1	0	0	0	7	19	1	0	0	0	127	0	0	0	0	0
KLHL36	1	1	19	10	21	0	0	0	0	201	6	24	0	80	20	5	5	47	0	0	5	14	67	0	27
AC009413.1	0	0	111	57	45	0	0	0	0	0	9	4	0	2	0	0	0	126	0	20	0	0	34	145	0
AP003774.2	1	543	0	1	6	1	0	0	0	0	1	0	0	0	0	0	0	0	0	0	0	0	0	0	0
PRSS53	0	0	0	1	13	0	62	0	0	0	0	0	0	0	1	0	0	59	2	0	0	0	11	404	0
TMPRSS11BNL	0	0	150	30	71	2	0	0	0	0	0	56	0	4	0	7	3	2	0	0	0	0	218	0	9
IL2	0	0	0	8	13	353	0	0	0	0	0	0	168	1	0	0	0	0	0	0	0	0	0	0	9
FUT7	0	0	0	67	0	0	1	0	0	113	21	0	0	0	0	0	0	0	0	0	0	0	350	0	0
RPL26P36	0	9	0	122	104	0	0	0	0	0	1	0	0	0	0	310	1	0	0	4	0	0	0	0	0
MIR4454	0	0	8	37	22	0	0	0	0	0	0	115	0	95	4	0	0	0	0	0	0	0	258	12	0
AL583834.1	1	0	71	6	0	0	2	0	0	0	0	0	0	0	460	3	0	0	0	0	0	7	0	0	1
KRTAP19-4	0	0	0	0	300	0	0	201	0	0	0	0	0	0	50	0	0	0	0	0	0	0	0	0	0
ODF3L2	0	6	5	2	38	0	0	0	0	0	3	18	0	0	0	0	0	0	0	0	0	0	325	33	121
AC091564.2	0	0	1	0	78	0	0	3	0	0	1	0	0	0	0	2	2	0	464	0	0	0	0	0	0
KRT18P32	259	0	0	0	40	0	0	0	0	0	0	0	0	0	0	1	0	0	0	237	0	0	0	0	14
AC011483.2	0	0	326	151	74	0	0	0	0	0	0	0	0	0	0	0	0	0	0	0	0	0	0	0	0
AC005336.2	0	123	0	0	49	0	0	0	0	0	0	0	0	0	17	1	0	0	0	0	0	0	0	1	360
AL513218.1	0	0	28	0	0	0	0	345	0	0	0	0	0	177	0	0	0	0	0	0	0	0	1	0	0
POM121L8P	0	15	1	0	254	0	0	0	0	0	0	0	0	0	0	4	1	0	78	0	0	0	1	4	192
SLC39A1	0	10	153	1	73	0	2	0	0	0	0	1	0	23	5	0	173	95	0	0	2	0	4	0	8
HLA-DOA	0	0	0	0	0	0	0	0	0	0	0	0	0	0	0	0	484	0	0	0	0	0	0	0	66
MRFAP1L1	0	26	0	2	0	0	0	1	0	0	0	0	0	7	0	0	473	0	0	0	0	0	0	0	41
NINJ2	0	0	0	1	79	0	5	0	0	0	0	0	10	5	0	0	0	0	0	0	450	0	0	0	0
AC009088.2	0	0	0	0	3	0	0	0	0	5	0	0	0	8	0	516	0	0	0	0	0	0	0	18	0
PMF1	0	1	0	16	20	0	2	0	0	0	4	0	499	2	0	1	4	0	0	0	0	0	0	0	1
FRG2IP	9	0	363	74	0	0	0	0	0	0	1	0	0	4	0	0	0	0	0	0	0	0	0	97	2
ZG16	1	0	51	109	150	0	0	0	0	0	0	0	0	89	1	6	0	12	0	0	6	2	0	0	122
RPS19P7	0	0	0	57	0	0	0	0	17	0	0	0	0	323	152	0	0	0	0	0	0	0	0	0	0
OR52J2P	0	0	0	2	0	0	0	497	0	50	0	0	0	0	0	0	0	0	0	0	0	0	0	0	0
SNORD66	0	0	0	0	22	0	0	122	0	0	0	0	383	12	0	0	6	0	0	0	0	0	0	0	4
AL161742.1	0	0	0	0	0	0	0	0	0	1	60	237	0	0	0	251	0	0	0	0	0	0	0	0	0
APCDD1L	0	5	193	1	38	0	32	1	0	0	0	0	0	15	253	0	0	1	0	0	2	3	0	0	4
LIPT2	0	0	0	4	79	0	0	13	0	0	0	0	0	1	0	1	435	0	0	0	0	0	0	15	0
AL031073.1	0	95	18	107	36	0	0	0	0	0	0	0	0	0	138	0	0	0	0	0	0	87	0	0	67
C5orf38	26	0	0	45	16	0	0	0	0	0	0	0	0	3	0	0	84	14	0	0	0	2	1	0	357
TRIM65	0	2	99	11	25	0	0	3	0	0	8	68	0	5	1	48	3	1	0	0	2	0	0	0	272
PFN1P1	0	9	0	0	67	0	0	0	0	0	0	0	0	0	8	35	1	0	0	0	0	0	2	0	426
AC138207.8	0	0	2	9	2	2	0	13	0	0	29	0	0	92	84	1	1	4	0	0	42	267	0	0	0
AL035252.1	0	2	0	4	11	210	0	0	0	0	1	0	0	115	0	0	0	0	0	0	55	0	48	85	17
AC007907.1	0	401	0	30	4	0	0	0	0	0	0	0	0	3	0	0	16	0	0	1	46	0	0	0	47
DKFZP434H168	0	0	0	48	22	0	0	0	0	0	1	0	6	0	0	0	0	455	0	0	0	6	0	0	10
CCIN	0	22	0	76	161	0	11	49	0	0	16	145	0	0	0	24	3	0	0	0	0	41	0	0	0
SNORD3C	0	0	0	0	3	0	0	0	0	0	1	11	1	2	4	2	509	0	0	2	0	1	1	0	10
PPIHP1	0	0	180	2	60	0	0	1	0	0	0	292	0	12	0	0	0	0	0	0	0	0	0	0	0
MTATP6P1	3	5	6	2	4	20	3	5	0	24	26	5	6	22	18	2	320	5	0	11	8	5	19	4	24
AL160270.1	14	6	3	197	1	0	0	191	0	0	0	0	0	0	0	0	0	0	0	135	0	0	0	0	0
YWHAQP4	0	0	0	91	72	0	0	0	0	0	0	0	0	60	0	6	0	318	0	0	0	0	0	0	0
AF235103.1	0	28	7	55	28	0	0	0	0	0	22	0	0	0	0	0	0	0	0	0	170	132	59	0	46
MYL10	0	16	0	137	101	0	0	76	0	0	0	0	0	0	0	78	0	3	0	0	7	0	0	0	129
SINHCAFP3	0	27	92	28	38	0	0	1	0	7	0	0	0	119	39	4	0	0	0	0	41	42	41	5	63
ODF3B	0	4	0	0	2	510	0	0	0	18	0	0	0	0	0	0	12	0	0	0	0	0	0	0	0
MRGPRX11P	0	0	242	24	116	0	0	0	0	0	4	32	1	0	0	4	0	0	0	0	0	9	0	0	114
ARRDC1-AS1	0	4	0	0	0	0	0	2	0	0	13	11	0	1	0	0	0	0	510	0	4	1	0	0	0
SBF1P2	367	1	2	35	75	0	0	26	0	0	0	0	0	0	0	2	0	26	0	0	0	0	0	8	3
AC104772.1	0	0	135	1	16	0	0	0	0	0	0	0	0	390	0	0	0	0	0	0	0	0	3	0	0
AL445685.2	0	0	113	45	0	0	0	0	0	80	251	0	34	0	0	0	0	1	0	0	13	0	8	0	0
ASB15-AS1	0	0	509	24	3	0	0	0	0	0	1	0	0	0	0	0	0	0	0	0	8	0	0	0	0
GBX2	0	0	189	0	116	0	0	0	0	0	0	0	0	0	0	238	0	0	0	2	0	0	0	0	0
AC113347.4	0	0	10	13	24	0	0	0	0	225	14	8	0	57	15	28	0	25	0	0	30	0	3	93	0
MEMO1	2	1	131	2	7	0	0	21	0	0	0	16	0	9	250	0	2	0	0	82	0	0	0	0	22
RHOF	0	0	11	7	62	5	0	0	0	333	0	0	0	5	0	0	0	0	0	2	0	119	0	1	0
H2BU1	0	1	0	0	116	0	0	0	1	1	0	423	0	1	0	0	0	0	0	0	0	0	0	0	2
AC245047.4	0	0	125	65	10	0	32	0	0	0	0	0	0	205	50	57	0	0	0	0	0	0	0	0	0
MED10	8	0	13	75	181	0	0	0	0	0	84	0	0	2	0	0	40	0	0	0	75	0	0	1	65
AL161932.1	0	0	36	0	23	0	0	0	0	0	0	0	0	468	0	0	0	0	0	0	0	0	17	0	0
TSPAN10	34	0	0	84	4	3	1	0	0	8	0	310	0	6	4	3	0	6	0	2	3	0	14	0	62
EIF3JP1	0	0	91	0	25	0	0	0	0	0	0	66	0	135	0	0	0	0	0	0	0	160	0	0	67
EDN2	0	0	0	12	110	190	0	0	0	0	0	11	0	0	0	1	0	103	0	0	0	0	0	0	117
CD177P1	0	0	0	0	404	0	0	41	0	0	5	0	76	15	0	0	0	0	0	1	0	0	0	0	2
AL034417.1	0	0	43	178	55	0	0	0	0	0	0	81	0	26	0	127	0	0	0	0	0	28	4	0	2
KLHL26	0	0	0	91	156	0	0	0	0	0	4	0	0	10	0	0	49	62	0	0	0	85	78	9	0
C7orf77	0	0	27	39	5	0	0	34	0	0	0	0	0	0	0	179	0	237	0	0	0	0	0	0	23
PTCD1	0	0	30	25	0	0	0	0	0	0	0	0	0	125	12	0	0	0	347	4	0	0	0	0	0
MRPL57	0	0	0	3	3	0	0	0	0	0	0	0	0	92	0	2	365	0	0	0	3	0	74	0	0
SNORD116-7	0	0	0	0	0	1	0	0	0	0	0	0	0	0	0	0	0	0	0	0	0	0	539	0	2
BEST4	0	0	0	1	99	47	134	49	0	0	0	0	0	0	0	0	0	0	0	0	0	0	212	0	0
C9orf106	0	0	0	100	33	0	0	0	0	0	0	3	0	1	0	0	14	1	388	0	0	0	0	0	2
LY6D	0	8	0	0	57	2	0	0	0	0	0	0	0	0	0	0	0	0	0	310	0	0	160	5	0
AC018523.1	0	5	0	31	88	0	3	0	0	0	0	32	0	0	2	56	0	2	0	0	0	0	0	0	323
PSMB9	0	0	0	0	0	0	0	0	0	39	348	0	0	0	0	0	150	0	0	1	0	0	0	0	4
RASSF10	0	0	1	0	198	4	0	0	0	0	71	63	0	0	0	0	0	62	0	0	0	131	0	12	0
RPL7AP53	0	13	114	162	9	0	0	4	0	0	0	0	156	0	0	0	0	0	0	0	0	3	0	81	0
AJM1	0	0	0	7	0	0	473	0	0	0	0	0	0	5	0	0	0	0	0	10	46	0	0	0	0
AC116050.1	0	357	134	1	1	0	0	0	0	0	1	0	0	0	1	46	0	0	0	0	0	0	0	0	0
AL731566.2	0	0	149	28	19	0	0	0	0	0	0	0	0	0	0	0	0	0	0	0	344	0	0	0	1
NDUFA3	2	3	0	2	13	1	0	4	0	0	57	6	1	4	0	2	279	0	0	0	0	5	0	1	160
CYB5D2	0	0	0	18	75	0	6	20	0	5	44	79	0	4	2	48	20	26	0	0	0	0	0	4	189
RPL7AP8	0	0	0	45	223	0	0	0	0	0	0	0	0	31	0	0	0	8	0	0	0	0	0	0	233
ERVK13-1	0	478	4	0	2	0	0	12	0	0	0	3	0	2	0	0	16	0	0	4	17	0	0	0	2
PCAT7	0	0	0	0	112	0	0	0	0	0	2	0	0	238	0	1	0	0	0	0	0	0	0	0	186
LINC02219	0	0	0	31	3	0	392	0	0	0	53	0	0	0	4	0	0	0	0	0	0	0	0	18	38
AL133481.2	0	293	0	0	243	0	0	0	0	0	0	0	0	0	0	0	0	0	0	0	0	0	0	0	3
C4orf36	8	0	86	39	127	0	0	0	0	0	2	1	2	3	0	176	0	1	0	0	2	3	0	1	88
CCER2	0	0	160	38	211	0	89	0	0	4	0	1	0	0	0	0	9	0	0	16	3	5	3	0	0
AL079352.1	0	0	0	106	81	0	0	0	0	0	164	0	0	6	6	0	34	2	0	0	0	0	2	0	138
SOX21	0	0	0	0	0	0	1	0	0	0	0	0	0	0	0	0	0	538	0	0	0	0	0	0	0
OR7E117P	0	0	52	6	13	0	3	0	0	2	0	0	0	0	0	27	0	0	0	0	0	314	0	122	0
PPIAP84	0	0	6	8	121	0	0	0	0	0	380	0	0	0	0	11	0	0	0	12	1	0	0	0	0
AC096531.1	0	0	0	91	0	0	0	0	0	0	0	0	0	448	0	0	0	0	0	0	0	0	0	0	0
AC009123.1	0	6	0	0	17	0	165	0	0	0	0	0	0	0	0	97	0	0	0	0	0	0	0	250	4
ATP5MC1P7	1	0	203	0	19	0	0	0	0	0	314	0	0	0	0	0	0	0	0	0	0	0	1	0	0
RPA2P1	0	0	0	0	0	0	0	0	0	0	0	0	0	0	0	0	0	0	0	538	0	0	0	0	0
KRT8P43	0	68	0	13	29	103	20	40	0	0	0	0	0	0	29	0	134	0	0	9	26	0	0	45	22
PPFIA2-AS1	0	0	6	54	46	0	0	100	0	0	3	0	0	142	0	0	0	0	0	0	0	0	0	0	187
RPS4XP3	0	141	0	0	126	0	0	0	0	0	1	0	0	0	0	0	0	0	0	0	0	270	0	0	0
MRPS16P2	0	0	0	0	0	0	0	0	0	0	29	0	0	0	0	0	0	23	0	0	185	0	0	0	301
DPYD-AS1	0	0	0	0	0	0	0	0	0	0	0	0	0	533	0	0	0	0	0	0	0	5	0	0	0
MIR577	0	0	0	0	47	0	0	0	0	0	0	0	0	0	0	0	0	0	0	0	0	31	310	0	149
AC023825.1	0	308	0	12	2	0	0	52	0	0	0	3	1	8	0	0	0	0	0	0	0	2	140	0	9
GJB5	0	0	45	0	133	0	0	0	0	0	20	0	0	0	1	31	0	0	0	0	0	0	307	0	0
HMGN2P30	0	0	10	7	172	271	0	0	0	0	0	10	0	0	0	47	0	0	0	0	0	0	0	0	20
ARRDC1	0	0	46	8	23	0	0	0	0	0	23	0	0	24	0	0	265	0	0	0	19	20	2	54	53
AP000343.1	0	0	1	0	65	0	0	0	0	0	0	0	0	180	0	0	0	0	0	0	0	0	0	0	291
GGTLC2	0	53	0	99	144	100	0	0	0	0	0	0	1	80	0	0	0	2	0	1	0	0	0	0	57
H2BC10	0	0	198	15	0	0	0	0	0	0	0	0	0	0	0	0	294	0	0	0	0	0	0	0	30
TMEM92	0	97	0	52	91	0	0	1	0	0	0	3	7	0	259	0	10	0	0	0	0	8	3	0	5
AC034102.6	0	0	0	4	349	0	0	0	0	0	0	0	4	0	0	0	0	49	0	0	0	0	0	0	130
CCND2-AS1	0	0	0	62	60	0	0	1	0	0	0	0	0	217	0	0	0	0	0	0	0	0	0	0	196
UCHL3	21	0	1	28	197	0	0	0	0	0	5	0	0	0	0	0	207	0	0	0	2	0	16	0	59
MSLNL	0	57	0	6	61	0	0	20	0	0	0	58	227	6	0	0	0	0	0	0	20	0	0	20	61
ING1	0	0	1	29	41	0	0	114	0	0	1	3	0	1	1	38	55	1	0	0	4	1	24	8	214
MIR10B	0	3	47	0	97	0	0	0	0	0	0	0	0	0	0	0	0	0	0	0	265	0	0	124	0
PPIAP21	5	0	23	386	103	0	0	0	1	0	12	0	0	0	0	0	1	0	0	0	0	0	1	0	3
MIR1243	0	3	63	0	0	0	0	0	0	0	0	2	0	129	0	14	0	0	0	183	0	141	0	0	0
FAM71E2	0	0	19	17	24	0	0	5	0	0	0	0	0	115	2	33	0	0	0	192	1	1	0	22	104
RPL34P31	0	333	1	0	0	0	0	0	0	0	0	0	0	0	0	0	0	0	0	201	0	0	0	0	0
FAM185BP	1	0	56	167	41	0	0	5	0	24	45	1	0	0	0	2	1	3	0	2	0	1	153	0	33
RPL26P35	0	0	146	29	24	0	0	0	0	0	0	0	0	40	0	0	0	44	1	223	0	0	0	0	27
AC231532.2	0	0	35	12	29	0	0	0	0	0	0	0	0	23	0	0	0	0	0	0	0	431	0	0	4
IGBP1P2	0	6	0	41	42	0	214	0	0	0	0	12	0	2	0	0	0	0	0	0	0	0	0	173	44
SP9	0	0	0	0	0	0	0	0	0	0	0	407	0	0	0	1	0	0	0	0	28	0	1	0	96
AC005609.1	4	266	1	8	3	0	0	0	0	0	0	0	1	1	0	240	3	2	0	0	0	1	0	0	3
GPR148	0	0	0	0	16	0	0	0	0	0	0	0	30	0	0	0	0	0	0	0	104	0	14	50	319
ESM1	0	0	0	35	29	38	0	87	0	2	0	23	0	80	0	42	125	1	0	0	0	30	0	0	41
AC087312.1	80	187	3	40	10	0	0	0	0	0	0	0	0	0	0	0	0	0	0	0	185	0	0	28	0
PABPC1P9	0	1	0	33	8	0	5	0	0	0	7	119	0	2	0	1	0	338	1	0	0	0	0	0	18
HOXC6	0	0	0	2	1	1	2	0	0	13	0	64	0	0	0	0	114	0	0	0	9	291	0	0	36
AC073912.1	4	386	0	25	5	58	12	2	0	0	0	0	0	8	23	9	0	0	0	0	1	0	0	0	0
RPP25L	0	0	0	0	71	281	177	0	0	0	0	0	0	1	0	0	0	0	0	0	0	3	0	0	0
BX664718.1	0	0	0	0	0	0	0	0	0	484	0	0	0	0	0	0	0	0	0	0	0	0	0	0	48
AC023141.10	0	31	2	6	189	0	240	0	1	0	0	0	0	0	0	16	0	0	0	0	0	1	0	0	46
NPM1P11	0	166	8	72	7	0	0	0	0	12	106	2	0	5	9	0	0	0	0	0	0	136	4	0	5
MMP28	0	0	0	0	0	0	0	0	0	0	484	0	46	2	0	0	0	0	0	0	0	0	0	0	0
NTNG2	0	0	0	17	14	0	0	26	0	0	0	2	5	0	0	0	0	0	0	7	97	11	310	0	42
MFSD3	0	0	27	0	1	0	48	0	0	0	0	0	14	1	0	119	0	0	0	0	0	0	0	0	321
LRRN4	9	0	3	1	22	3	9	0	0	281	0	134	0	0	0	0	0	5	0	0	1	0	41	21	1
HSD11B1L	0	76	3	0	32	0	283	0	0	0	12	0	0	0	0	46	0	7	0	2	0	15	31	0	23
LYPD1	0	67	0	2	8	0	0	0	0	6	0	0	0	13	0	12	0	183	0	55	7	0	154	23	0
AL669818.1	0	0	45	41	47	28	0	0	0	0	0	0	0	0	0	0	111	0	0	0	0	0	2	0	255
MZF1-AS1	12	26	12	6	39	0	0	324	0	0	1	13	0	0	0	1	4	0	0	2	13	0	68	0	8
AC009948.2	0	111	0	23	72	0	0	0	0	0	0	0	0	0	0	0	0	0	0	0	0	323	0	0	0
AL357520.1	0	7	253	46	43	0	40	0	0	0	0	0	0	0	0	0	0	0	0	0	0	121	0	0	19
MIR155HG	0	0	0	0	1	0	0	2	0	0	0	0	0	0	0	0	0	95	0	0	0	179	0	250	2
RPL7P25	0	0	0	60	51	0	0	0	0	0	76	0	0	27	0	52	0	0	0	0	0	263	0	0	0
IGLV11-55	0	0	0	19	42	0	13	0	0	0	0	0	0	0	0	0	0	0	0	455	0	0	0	0	0
AC117490.2	1	0	146	15	0	0	0	0	0	0	0	0	0	70	297	0	0	0	0	0	0	0	0	0	0
PLA2G2C	0	0	0	77	3	0	0	2	0	0	0	0	0	0	0	38	0	0	0	0	0	283	23	0	103
ACTG1P23	19	0	0	0	20	0	0	0	0	0	0	0	0	0	0	159	0	0	0	0	0	330	0	0	0
OR7A15P	0	0	30	0	2	0	0	37	0	0	11	82	0	0	0	19	0	0	0	0	287	0	0	54	6
MED8-AS1	0	0	18	243	180	0	0	0	0	0	0	0	0	0	0	0	0	0	0	0	0	34	0	0	53
CHCHD1	0	0	4	43	0	0	0	0	0	0	117	0	0	15	0	149	30	0	0	0	0	0	14	0	156
NPS	0	0	0	76	141	0	0	0	0	0	0	104	0	91	0	0	0	29	0	0	0	0	0	0	87
KDF1	0	0	0	13	26	0	19	127	0	0	16	0	0	20	0	0	36	0	0	0	178	0	27	23	42
AC138028.5	0	0	20	0	9	0	326	15	0	0	0	0	0	0	0	1	0	0	0	0	0	0	156	0	0
RPL7P8	0	0	65	4	29	0	0	14	0	0	260	0	0	0	2	27	0	0	0	0	0	9	0	0	117
AC124293.1	0	0	0	0	0	0	0	0	0	0	0	0	0	0	4	0	0	2	0	0	325	176	0	0	20
CALM2P3	0	0	0	23	108	0	0	0	0	0	0	138	0	65	114	5	1	0	0	0	0	0	0	0	73
CR391992.1	0	84	7	39	38	0	0	0	0	0	0	0	0	0	0	0	3	0	0	7	55	0	0	221	73
DLX5	0	0	1	27	472	6	0	0	0	0	0	0	2	0	0	0	0	0	0	0	0	0	18	0	0
SC4MOP	0	0	0	0	11	0	0	0	0	0	0	319	0	0	0	1	0	0	0	0	195	0	0	0	0
UNC93B4	0	503	0	22	0	0	0	0	0	0	0	0	0	0	0	0	0	0	0	0	0	0	1	0	0
CYP2F2P	0	0	0	230	2	0	223	9	0	0	0	0	0	0	2	0	0	0	0	60	0	0	0	0	0
FAM41C	0	0	0	353	76	0	0	0	0	0	0	0	0	0	1	0	0	0	0	0	0	93	0	0	3
AC105129.1	0	0	194	55	109	0	0	0	0	0	0	0	0	0	0	0	11	74	0	0	0	0	83	0	0
AP000851.1	0	0	2	0	2	0	0	0	0	0	0	0	0	0	0	0	0	2	0	0	513	0	0	0	6
ELL3	0	0	0	3	62	0	401	0	0	0	0	0	0	4	0	0	0	0	0	0	0	0	0	0	55
TRAV29DV5	0	4	0	22	11	0	0	0	0	0	0	29	0	128	0	0	0	1	316	0	0	0	11	0	3
PRAMEF25	0	0	3	507	0	0	0	0	0	0	0	0	0	0	0	0	0	0	0	0	0	12	1	0	2
AL583824.1	0	2	0	0	0	0	0	152	0	0	0	1	0	0	0	84	0	223	60	0	3	0	0	0	0
AL353193.1	0	0	14	24	23	0	0	9	0	0	0	187	0	2	0	0	0	0	0	0	97	0	0	9	159
ZFP92	0	1	11	0	1	0	0	10	0	0	0	0	0	0	0	150	19	0	0	0	10	0	0	263	59
C8orf76	0	0	0	40	24	0	0	0	0	0	0	0	0	0	0	0	5	2	0	29	0	307	9	0	108
SIGLEC22P	0	0	0	34	44	0	0	0	0	0	0	0	0	0	0	0	0	0	0	0	0	0	446	0	0
AC025682.1	0	1	1	13	25	0	0	0	0	0	0	0	0	0	0	0	0	0	0	477	3	0	0	0	4
AC011497.1	0	167	0	0	18	0	0	83	0	0	0	4	0	0	0	252	0	0	0	0	0	0	0	0	0
TRIM26	0	0	0	0	1	0	0	0	0	0	0	0	0	5	0	0	490	0	0	0	0	0	0	0	28
RPL18AP3	0	2	7	4	122	0	0	0	0	5	8	0	0	2	0	0	33	0	0	0	0	339	0	0	2
CXCR3	0	0	5	47	15	194	1	3	0	0	0	0	0	0	3	1	0	39	0	5	0	0	0	81	129
TSTD3	34	0	0	1	0	0	0	0	0	0	37	0	0	0	0	0	128	4	0	1	318	0	0	0	0
CST9LP2	0	0	0	0	0	0	0	0	0	0	0	245	0	0	0	0	0	0	0	0	0	238	0	0	40
NUDT2	0	11	0	21	32	0	0	0	0	0	0	378	0	3	6	0	70	1	0	0	1	0	0	0	0
AC093519.1	0	0	73	0	55	0	81	0	0	0	0	0	0	94	0	39	0	0	0	0	39	0	0	0	142
RPL12P19	0	0	7	168	0	0	0	0	0	0	1	70	0	14	0	0	11	0	13	0	236	3	0	0	0
ACTG1P9	0	1	0	1	114	0	0	0	0	0	0	0	58	2	1	14	0	0	0	328	0	0	2	0	2
ZNF101P2	0	0	0	0	97	0	0	0	0	0	0	131	250	0	0	0	0	0	0	0	0	28	0	0	16
IFNA5	0	0	23	205	0	0	0	0	0	0	0	0	0	26	0	238	0	0	0	0	0	0	0	0	30
AC090498.1	0	7	0	0	2	0	0	0	0	0	0	9	0	1	494	0	0	0	0	0	9	0	0	0	0
CTSD	0	16	4	2	2	2	2	11	0	104	28	0	0	31	27	6	119	36	0	0	1	0	50	0	80
AC134981.1	0	261	0	47	0	0	0	0	0	0	0	0	0	0	0	0	0	0	0	0	0	0	213	0	0
RPS27AP15	0	0	4	0	0	0	0	0	0	0	0	0	0	196	0	0	0	0	0	281	0	40	0	0	0
AC008591.1	0	0	0	6	10	0	166	0	0	0	0	96	0	187	0	0	0	0	0	1	4	0	0	0	50
IFNA4	0	25	0	418	2	0	0	0	0	0	0	0	0	0	0	0	0	2	0	0	69	0	0	0	4
PF4	0	218	0	21	18	0	0	0	0	30	0	0	0	23	0	0	0	0	0	0	0	0	0	207	3
LINC01409	0	1	152	14	113	0	10	0	0	0	134	8	13	0	0	0	1	0	0	0	4	0	2	0	68
FXYD6P3	0	0	8	100	71	0	0	0	0	0	0	0	0	278	0	0	0	0	0	0	0	63	0	0	0
NUDT10	0	0	3	6	322	0	0	0	0	0	49	140	0	0	0	0	0	0	0	0	0	0	0	0	0
TRIM63	102	0	42	115	91	0	0	0	0	0	11	2	0	3	0	1	0	0	0	0	60	1	56	19	17
AL118508.1	19	21	23	40	47	42	3	39	0	0	30	18	0	12	28	18	3	20	0	15	28	27	24	38	25
AL691432.1	0	1	0	0	30	0	0	0	0	0	0	0	0	100	383	0	0	0	0	5	0	0	1	0	0
CCDC183-AS1	0	0	0	1	23	57	0	29	0	0	0	0	0	36	0	0	0	0	0	5	0	220	0	0	149
SNRPGP9	263	0	20	7	22	0	0	6	0	0	0	147	0	0	0	0	0	0	0	0	0	55	0	0	0
AC091874.2	0	1	2	8	22	0	0	0	0	0	0	0	0	0	7	46	11	17	0	0	132	34	20	220	0
AC078814.2	5	58	0	74	97	0	0	285	0	0	0	0	0	0	0	0	0	0	0	0	0	0	0	0	0
CR381653.2	0	0	16	40	0	4	0	111	0	0	0	0	0	75	127	37	0	0	0	0	0	78	0	0	31
AC016394.1	0	0	40	0	1	0	0	51	0	0	0	87	0	1	0	0	86	0	0	0	0	0	253	0	0
MIR520E	0	434	0	33	51	1	0	0	0	0	0	0	0	0	0	0	0	0	0	0	0	0	0	0	0
CDC42P2	0	0	0	0	22	0	0	0	0	0	0	0	0	0	0	0	0	0	0	0	1	388	6	102	0
MIR1539	0	0	0	166	16	0	0	3	0	0	0	0	0	0	0	0	0	0	0	0	0	0	0	0	334
AL357497.1	0	0	0	0	1	446	0	0	0	0	40	0	0	0	0	0	0	0	0	0	0	0	0	20	11
NEU1	0	0	0	3	0	0	0	0	0	5	91	0	0	2	0	0	416	0	0	0	1	0	0	0	0
AC092368.2	0	0	16	0	3	0	0	0	0	0	0	0	59	0	0	0	0	0	0	0	92	0	347	0	0
AARSD1P1	0	145	88	23	5	0	4	52	0	0	0	0	0	19	0	0	0	0	0	0	0	147	0	0	34
NUS1P1	0	0	1	88	0	0	0	0	0	0	7	0	0	0	0	0	2	0	0	399	0	1	0	0	19
OR10Z1	0	0	1	504	0	1	0	3	0	0	0	0	0	0	0	0	0	0	0	0	0	0	0	8	0
OR2AE1	0	1	44	181	0	0	0	0	0	0	0	1	0	0	0	0	0	2	0	2	0	4	0	0	282
ADH5P4	0	0	1	149	0	0	0	0	0	0	0	0	0	0	1	0	0	0	0	0	0	0	366	0	0
AC015712.2	0	6	1	24	126	3	1	153	0	5	1	8	0	0	0	4	0	0	0	0	6	129	4	38	8
AC092017.1	0	0	0	49	34	0	0	0	0	0	0	0	0	0	0	0	0	0	7	0	423	0	0	0	3
CATSPERB	0	0	0	14	2	0	33	0	0	0	31	36	0	0	0	10	325	0	0	0	0	0	0	0	65
AC024224.2	0	0	2	80	126	0	0	0	0	0	0	0	0	0	0	302	0	0	0	0	5	1	0	0	0
RPL7AP33	0	0	39	0	3	0	0	0	0	0	0	0	0	0	0	0	0	0	0	341	0	0	0	0	133
AL356157.2	0	0	0	85	8	0	377	0	0	0	0	0	0	0	0	0	0	0	0	0	0	0	0	0	46
BIRC7	0	0	96	188	3	0	0	0	0	0	195	4	0	0	0	25	0	0	0	0	5	0	0	0	0
MYL12AP1	0	1	0	1	185	1	1	298	2	1	0	0	0	0	2	0	1	5	9	1	0	0	3	1	4
MEIG1	0	6	130	176	100	0	0	3	0	0	3	2	0	0	0	65	0	30	0	0	1	0	0	0	0
TXNP5	0	1	16	4	52	155	0	0	0	0	0	20	0	2	192	1	1	4	0	3	2	59	0	0	4
AC018892.1	0	0	171	0	80	0	0	0	0	0	0	0	0	0	0	0	0	0	0	0	3	128	0	0	134
AC018638.5	0	0	0	0	16	0	1	0	0	0	37	245	0	1	0	0	3	0	0	1	0	0	0	208	4
AC025259.1	0	0	0	8	104	0	0	398	0	0	0	0	0	0	0	0	0	0	0	0	0	0	0	0	5
CHST4	0	5	0	1	20	0	180	301	0	0	2	0	0	1	2	1	0	0	0	0	0	0	0	0	2
AC026468.1	0	0	0	0	1	0	0	0	0	1	0	0	0	0	0	0	0	0	0	0	0	0	0	0	513
HPCAL4	0	0	5	59	54	6	1	0	0	0	0	151	0	0	0	1	0	0	0	3	1	0	0	11	223
FATE1	0	123	18	183	40	0	0	0	0	0	0	0	0	8	0	0	0	110	0	22	0	0	0	4	7
MIR138-1	0	0	24	10	0	0	0	17	0	0	0	0	0	0	0	0	0	0	0	0	0	0	0	464	0
MIR499B	0	0	0	0	0	0	0	0	0	515	0	0	0	0	0	0	0	0	0	0	0	0	0	0	0
CEBPB	0	3	1	1	13	1	0	0	0	392	1	1	18	8	16	0	45	3	0	0	7	0	0	0	5
AP000943.2	0	0	0	0	58	0	447	0	0	0	7	0	0	0	0	0	0	0	0	0	0	2	1	0	0
FTLP3	0	0	0	136	2	0	0	1	0	1	13	0	0	0	53	57	8	39	0	0	0	0	0	0	204
SNRPGP17	0	3	42	0	0	0	0	1	0	0	0	293	0	0	0	0	0	175	0	0	0	0	0	0	0
SNORD113-3	0	0	258	14	0	0	0	0	0	0	0	0	0	0	0	0	173	0	0	0	0	0	0	0	69
CHCHD10	0	0	0	0	0	0	0	0	0	0	148	0	0	1	0	0	138	0	0	0	0	0	79	0	148
AL772363.1	0	0	2	38	106	2	11	0	0	39	1	0	194	0	0	0	0	18	0	93	5	0	0	0	5
AC079781.3	0	298	0	0	0	0	0	0	0	0	123	0	0	0	0	0	84	0	0	0	0	0	0	9	0
AP003041.2	0	0	0	0	0	514	0	0	0	0	0	0	0	0	0	0	0	0	0	0	0	0	0	0	0
SNORA44	0	0	0	15	23	0	17	69	0	0	0	0	0	55	0	4	0	5	0	0	0	0	138	78	110
RPS4XP11	0	5	0	45	106	0	0	2	0	4	7	122	0	1	0	0	24	174	1	0	21	1	0	0	1
ATP5F1AP2	0	0	0	62	8	3	0	177	0	0	6	0	0	11	44	54	0	0	0	0	147	0	0	0	2
SPSB4	210	0	72	0	41	1	23	0	0	0	0	0	0	0	4	0	0	0	0	2	2	0	2	1	155
LINC01128	6	1	0	1	4	0	0	0	0	0	4	2	5	96	272	24	0	0	0	17	21	11	38	0	11
RASA4B	0	0	0	8	0	0	0	0	0	0	0	0	0	0	0	0	0	0	11	0	0	0	0	0	494
AL513533.1	0	0	0	4	5	0	0	0	0	0	0	0	0	0	115	0	0	0	0	343	0	0	45	0	1
RPL23AP8	9	0	74	131	299	0	0	0	0	0	0	0	0	0	0	0	0	0	0	0	0	0	0	0	0
AC078883.3	0	0	1	0	200	0	0	0	0	0	0	0	0	2	0	0	2	0	0	3	0	0	0	0	305
GP9	0	0	0	0	16	0	0	0	0	0	0	0	0	0	0	0	0	0	0	0	0	0	497	0	0
GAPDHP60	0	314	81	38	11	0	0	0	0	0	0	0	0	0	0	28	15	0	0	0	0	0	0	0	26
SNORD114-3	0	0	0	0	0	1	0	0	0	0	0	509	0	0	0	0	0	0	0	0	0	0	3	0	0
MIR107	0	0	0	0	27	0	0	0	0	0	484	0	0	0	2	0	0	0	0	0	0	0	0	0	0
OR7E90P	0	115	0	5	28	0	13	7	0	0	0	0	167	0	0	115	0	0	1	0	58	0	4	0	0
HOXB9	1	0	1	0	65	4	0	0	0	0	0	0	0	4	3	0	0	0	1	1	1	0	0	0	432
SUMO2P20	0	0	0	191	198	0	0	122	0	0	0	0	0	1	0	0	0	0	0	0	0	0	0	0	0
AC103855.4	0	0	0	24	6	0	0	0	0	0	37	0	0	229	0	0	0	0	213	0	0	0	1	0	2
AC005336.1	0	5	0	0	70	6	35	6	10	30	0	4	81	0	59	0	136	0	3	2	0	0	59	3	3
ATP5PBP3	0	0	0	111	5	0	0	0	0	0	57	93	0	4	0	0	0	147	0	0	0	6	0	0	89
TMEM216	0	0	1	163	209	0	0	0	0	13	24	0	0	44	0	0	19	37	1	0	0	0	0	0	0
CEBPA	0	79	0	0	16	0	10	0	0	0	18	0	0	22	0	1	0	2	0	334	0	0	0	0	29
AC018442.1	7	2	0	0	90	0	0	0	0	115	57	0	0	0	236	3	0	0	0	0	0	0	0	0	1
RPL12P21	0	192	0	52	16	0	0	0	0	0	223	1	0	0	0	0	1	0	0	0	0	4	0	14	8
SIRT6	0	121	6	0	48	0	0	0	0	0	5	0	0	6	0	0	78	4	0	138	0	0	0	0	104
SDHAF1	428	0	8	0	0	6	0	0	0	0	67	0	0	1	0	0	0	0	0	0	0	0	0	0	0
L34079.3	0	3	0	20	37	0	0	0	0	0	0	0	0	0	0	0	0	0	0	0	305	0	0	0	145
CA5AP1	0	76	2	0	97	0	7	58	0	0	0	0	0	0	0	0	0	0	0	3	0	150	0	0	117
SPATA8	0	0	0	0	60	0	0	0	0	1	0	215	233	0	0	0	0	0	0	0	0	0	0	0	1
MIR6126	0	0	0	0	108	0	0	0	0	0	0	0	0	0	0	0	0	0	0	14	0	0	0	0	387
AC240565.2	0	0	0	0	0	0	0	0	0	0	0	0	0	0	0	0	0	0	0	0	0	0	0	0	509
AC133919.2	0	0	19	0	135	0	0	293	0	0	48	0	0	0	0	0	0	0	0	14	0	0	0	0	0
MIR221	0	0	0	37	4	0	0	0	0	0	0	0	0	96	0	0	0	0	0	0	0	0	372	0	0
RPL22P22	0	0	189	24	9	0	0	0	0	0	0	0	0	0	0	0	0	0	0	0	284	3	0	0	0
OVOL3	0	0	0	1	49	109	0	0	0	0	0	0	0	0	0	56	0	0	73	0	0	0	92	115	14
MID1IP1	0	126	0	1	0	3	0	0	0	0	32	0	0	3	0	0	150	41	0	105	1	0	0	0	46
AC136601.2	0	0	0	133	46	0	0	0	0	0	0	0	0	0	0	0	0	0	0	0	329	0	0	0	0
NFYCP2	0	0	0	70	22	0	0	8	0	0	0	0	0	0	0	0	0	0	0	0	0	0	0	160	248
PKMP2	0	3	0	11	30	0	0	30	0	0	38	70	0	0	2	20	0	48	192	0	58	0	0	0	6
LINC01537	1	0	28	0	79	0	0	87	0	0	0	6	0	4	0	48	0	0	0	254	0	0	1	0	0
EEF1A1P33	12	0	0	51	23	0	0	0	0	0	1	84	0	51	2	0	0	0	0	272	0	0	0	6	6
CRB3	0	0	0	1	10	0	0	0	0	0	0	0	0	3	108	69	0	231	0	28	0	0	0	0	57
SUCLA2P2	98	10	0	3	5	0	1	0	0	309	0	0	0	33	30	0	0	0	0	0	3	0	0	0	15
SLC35E2A	0	0	0	167	14	0	50	0	0	0	0	0	0	0	151	0	6	0	0	0	0	119	0	0	0
RPL23AP85	0	0	22	0	10	0	0	0	0	0	0	0	0	185	0	0	0	0	0	260	30	0	0	0	0
AC093583.1	0	0	0	0	36	0	0	0	0	424	0	0	0	0	0	0	0	0	0	1	5	40	0	0	1
AL133375.1	0	0	44	34	20	0	0	0	0	6	0	0	0	0	0	0	0	0	234	0	29	0	2	32	106
EEF1A1P30	0	2	5	51	21	0	0	0	0	0	0	0	0	0	0	0	9	17	0	0	2	0	0	272	128
PEF1-AS1	0	0	69	0	29	4	0	12	0	0	164	0	0	0	0	0	0	0	0	0	1	227	0	0	1
ID1	0	10	0	0	7	0	0	0	0	0	77	0	0	22	37	0	69	0	0	0	0	0	166	0	119
ABHD17AP3	1	0	0	0	88	0	0	50	0	0	0	0	1	0	0	366	0	0	0	0	0	0	0	1	0
RPL35P2	0	0	0	0	15	15	0	0	0	0	0	0	0	0	0	0	1	0	0	0	475	0	1	0	0
MT-TE	10	31	47	17	40	35	5	9	8	13	7	32	3	20	10	13	1	16	0	16	50	26	35	35	27
PKP4-AS1	0	1	145	54	57	0	0	0	0	0	0	0	0	3	2	0	0	0	211	0	9	24	0	0	0
CCDC137P	0	0	0	89	16	0	0	0	0	0	0	0	0	0	0	0	0	0	0	0	0	0	0	0	401
SOWAHB	0	1	227	23	85	0	0	0	0	0	1	0	0	3	0	112	7	0	0	0	1	21	25	0	0
MIR758	0	0	0	0	184	0	0	0	0	0	0	0	0	0	0	322	0	0	0	0	0	0	0	0	0
AK4P3	0	0	95	18	392	0	0	0	0	0	0	0	0	0	0	0	0	0	0	0	1	0	0	0	0
RGS9BP	0	0	0	0	15	0	0	0	0	0	0	0	0	0	0	0	0	0	491	0	0	0	0	0	0
FAM98C	1	23	246	8	163	0	5	7	0	13	5	1	0	8	1	4	0	1	1	0	4	0	0	4	10
ADAMTS7P3	0	1	3	23	128	0	154	2	0	0	13	0	0	29	0	0	1	0	0	0	0	4	0	21	126
ASNSP6	0	4	73	41	26	0	0	5	0	122	0	0	0	0	1	0	0	0	0	0	0	232	0	0	1
ZNF101P1	3	0	31	29	37	35	0	33	0	0	0	311	0	0	0	0	0	1	0	0	4	0	21	0	0
CBX3P5	0	0	0	14	4	339	134	0	0	0	0	0	0	0	0	10	0	3	0	0	0	0	0	0	1
TPRX2P	0	0	1	4	54	0	0	0	0	0	0	0	0	0	272	0	0	0	0	0	0	0	128	0	46
AC010385.3	0	0	0	0	4	0	0	0	0	0	37	0	0	0	0	4	0	0	0	0	459	0	0	0	0
PSMC1P2	0	0	0	9	26	0	0	0	0	0	277	0	0	17	5	82	0	0	0	0	0	0	0	0	88
GAPDHP70	0	61	31	97	0	0	0	0	0	0	178	0	0	0	0	119	0	7	0	0	0	3	0	8	0
CEACAMP1	2	4	38	189	201	0	0	0	0	0	0	0	0	0	0	0	0	0	0	1	0	2	0	0	67
AL008627.1	155	0	0	0	6	0	0	0	0	0	0	0	0	0	0	35	0	0	0	0	0	0	0	308	0
GNG5P2	0	0	59	0	0	0	0	0	0	0	0	0	0	0	0	0	3	0	0	0	0	0	0	442	0
KRT18P52	3	294	0	0	8	0	0	35	0	0	1	20	0	37	60	0	6	0	0	0	0	0	0	0	40
AC104843.1	0	29	43	184	16	57	0	3	0	0	2	0	0	0	0	23	0	0	0	0	0	0	0	0	147
PRSS3P4	0	0	0	0	265	0	0	0	0	0	0	0	0	0	0	0	0	0	0	0	0	0	0	0	239
AC022748.1	0	0	35	0	9	0	0	0	0	0	0	0	0	0	368	0	0	0	0	0	0	0	0	0	91
TUBA3GP	0	204	0	0	66	0	3	0	0	0	1	1	0	0	0	3	0	1	0	61	7	0	0	0	156
MAGEA2B	0	0	0	1	489	0	0	0	0	0	0	7	0	0	0	0	0	0	0	0	4	0	1	0	1
AC100767.1	0	0	0	12	5	0	0	0	0	0	0	0	0	0	0	0	0	0	0	0	0	3	483	0	0
OR7E24	0	0	216	0	214	0	0	73	0	0	0	0	0	0	0	0	0	0	0	0	0	0	0	0	0
MIR642B	0	0	0	0	1	0	0	0	0	0	0	0	0	0	0	0	0	0	0	0	267	235	0	0	0
RPL5P9	0	0	44	65	88	0	0	2	1	0	2	0	0	176	0	16	40	0	0	0	0	0	1	0	67
AC026111.1	0	0	112	69	96	0	29	1	0	0	1	0	0	0	0	17	0	7	0	0	0	0	170	0	0
RPA2P3	0	0	235	117	0	0	0	0	0	0	0	143	0	0	0	0	0	0	0	0	7	0	0	0	0
TSPY4	0	0	0	0	0	0	0	502	0	0	0	0	0	0	0	0	0	0	0	0	0	0	0	0	0
NOL12	0	0	1	0	6	0	0	0	0	79	0	0	0	0	0	0	0	0	0	4	404	0	4	0	3
PTGIR	0	3	17	4	21	0	36	19	0	3	9	133	168	2	1	5	28	0	5	0	18	7	1	0	21
RPS4XP16	0	0	56	230	107	0	0	65	0	0	7	0	0	0	2	0	0	0	0	0	0	29	0	0	5
DFFBP1	0	0	0	0	4	0	0	0	0	2	0	0	0	0	463	0	0	29	0	0	0	0	0	3	0
AL353678.1	0	0	15	94	60	0	0	144	0	0	0	0	0	0	0	0	0	0	0	0	0	106	0	0	82
TRAJ43	0	0	0	4	20	0	0	0	0	0	0	416	0	0	0	1	0	0	0	0	0	0	0	0	60
FRG2DP	0	0	2	25	41	0	0	0	0	0	0	1	0	275	4	0	0	2	0	0	0	94	55	0	2
NSA2P5	0	1	2	96	10	0	0	0	0	0	1	242	0	2	0	80	0	0	0	0	0	61	0	0	5
SMIM5	0	0	0	4	14	0	0	473	0	0	0	5	0	0	0	3	0	0	0	0	0	0	0	0	1
AP001207.2	0	0	41	0	10	0	0	0	0	0	0	6	0	0	91	0	0	0	0	6	38	0	46	230	32
RPL21P42	0	0	103	15	38	0	0	0	0	0	0	0	0	0	0	0	0	0	0	0	0	0	0	0	344
PPBP	0	2	314	126	22	0	0	0	0	0	0	0	0	0	0	34	0	0	0	0	0	0	0	0	2
AC008740.2	0	0	0	90	0	0	0	192	0	0	0	0	0	0	0	78	0	0	0	140	0	0	0	0	0
AL603764.2	0	0	0	254	246	0	0	0	0	0	0	0	0	0	0	0	0	0	0	0	0	0	0	0	0
AKR7A2P1	0	0	162	0	150	0	0	0	0	0	0	2	0	0	0	0	0	76	0	0	110	0	0	0	0
TMEM210	0	0	0	2	2	0	488	0	0	0	0	0	0	0	0	0	0	0	0	0	0	7	0	0	0
TXNDC5	0	0	31	0	4	0	0	0	0	0	28	0	0	0	0	43	6	16	0	0	0	1	370	0	0
RPS3AP41	2	224	1	3	4	0	0	232	0	0	0	0	0	16	0	0	0	2	1	0	0	0	0	0	14
AL031736.2	220	7	0	2	6	0	0	0	0	0	0	164	0	0	0	0	0	0	0	4	0	4	0	0	92
NTN5	0	0	0	7	162	0	31	0	0	3	2	0	0	58	0	3	1	144	0	0	0	0	0	0	88
MACIR	0	0	25	82	18	0	72	0	0	0	286	0	0	2	0	0	0	3	0	0	0	0	11	0	0
AC092134.1	0	0	281	21	0	0	0	123	0	0	68	0	0	0	0	0	0	0	0	6	0	0	0	0	0
AC012513.1	0	0	0	0	184	30	0	0	0	0	0	0	0	285	0	0	0	0	0	0	0	0	0	0	0
OR9K2	0	0	0	69	15	0	0	3	0	0	0	0	0	0	412	0	0	0	0	0	0	0	0	0	0
CKS1BP2	0	0	0	0	360	0	0	0	0	0	0	0	0	36	0	0	0	39	0	16	0	1	0	0	47
MRPL23	0	1	0	15	4	0	0	0	0	0	11	0	0	4	0	0	22	0	0	0	1	0	425	0	15
MIR526B	0	0	0	0	23	0	0	0	0	0	0	0	0	0	0	0	0	0	0	0	0	4	0	0	471
ST20	0	2	0	71	0	0	0	256	0	0	0	2	0	2	0	1	143	0	0	0	0	0	0	0	21
DUX4L4	0	0	0	0	0	0	0	0	0	0	0	0	1	1	0	0	0	496	0	0	0	0	0	0	0
ST13P16	0	0	1	38	71	0	0	0	0	0	0	12	0	21	0	0	10	250	0	0	0	0	0	45	50
UBE2FP2	0	0	0	13	0	0	41	0	0	0	0	0	0	0	0	88	0	0	0	0	0	297	0	0	59
DEFB117	188	188	0	14	16	0	0	0	0	0	0	0	0	3	0	0	0	0	0	0	4	84	0	0	0
AC020913.1	0	0	0	3	28	0	0	0	0	0	0	0	0	0	0	308	0	0	0	0	0	0	0	0	158
AC027237.3	0	0	0	19	346	1	117	0	0	0	0	5	0	0	0	0	0	0	0	6	0	0	0	0	3
OR7E26P	0	0	4	17	135	0	0	0	0	0	0	6	0	0	335	0	0	0	0	0	0	0	0	0	0
SYNDIG1	1	0	0	16	14	69	0	31	0	44	0	0	171	0	151	0	0	0	0	0	0	0	0	0	0
AC091982.2	1	0	17	23	20	0	0	0	0	76	0	8	1	72	91	0	0	126	0	0	62	0	0	0	0
KCTD12	0	270	2	0	15	3	0	6	10	0	66	3	2	0	0	0	8	0	1	0	5	0	18	44	44
SLC25A5P3	0	0	289	0	68	0	3	4	0	0	0	0	0	0	0	0	0	0	0	0	0	0	133	0	0
LINC00479	0	0	0	60	187	0	0	3	0	0	145	0	0	14	0	12	0	0	0	0	0	6	0	0	70
HSPD1P18	0	0	1	308	187	0	0	0	0	0	0	0	0	0	0	0	0	0	0	0	0	0	0	0	0
FKBP1AP4	0	0	0	3	32	0	0	0	0	0	0	0	0	0	252	9	0	0	0	47	153	0	0	0	0
RAVER1	0	0	6	0	11	0	19	4	0	292	5	0	5	3	0	0	115	0	0	2	25	1	4	0	4
LINC02870	0	0	31	16	6	0	0	3	0	0	0	0	0	50	0	0	0	6	0	71	8	5	300	0	0
AC005606.2	0	0	0	0	3	493	0	0	0	0	0	0	0	0	0	0	0	0	0	0	0	0	0	0	0
AC012100.2	0	2	426	0	8	35	2	0	0	0	0	0	0	1	0	0	0	0	0	0	22	0	0	0	0
AC024451.3	0	0	5	6	0	0	0	9	0	0	0	0	0	0	0	9	0	74	0	0	0	198	0	0	195
AC006020.1	0	0	26	27	14	0	0	0	0	0	0	109	5	87	0	55	0	19	0	3	0	0	0	0	150
TUBAP12	0	2	9	0	92	0	0	0	0	249	0	0	0	0	0	0	0	0	0	121	0	15	0	0	7
AC025252.2	0	0	0	12	10	0	0	0	0	0	0	0	0	117	0	0	0	1	0	0	293	42	0	0	20
MRGPRG	0	264	0	0	0	0	0	40	0	0	0	0	0	0	188	0	0	0	0	0	1	2	0	0	0
AC084125.2	0	0	0	9	40	0	13	0	0	0	36	0	0	11	0	0	0	77	14	3	0	6	0	200	86
AL158151.2	0	218	0	58	79	0	0	0	0	0	0	0	0	0	0	0	0	0	0	0	0	0	0	0	140
MIR135B	0	9	0	61	83	107	0	0	0	0	0	0	0	0	0	0	0	0	0	0	0	0	0	158	77
PGM5P4	0	0	140	2	0	0	0	0	0	0	0	0	0	0	0	0	0	0	0	0	0	351	0	0	1
PNMA6E	0	0	0	2	71	0	74	3	0	175	71	33	0	0	0	0	0	0	0	0	0	0	1	2	62
AF279873.2	0	0	0	14	31	19	0	0	0	0	13	0	0	0	0	0	0	0	400	0	0	14	0	0	2
TUBBP6	0	12	228	2	19	0	0	0	0	0	1	0	0	0	231	0	0	0	0	0	0	0	0	0	0
BCKDHA	2	0	246	0	0	0	243	0	0	0	0	0	0	0	0	0	0	0	0	0	0	0	2	0	0
RPL9P2	0	151	0	2	25	0	0	0	0	0	0	0	0	0	315	0	0	0	0	0	0	0	0	0	0
TMEM202-AS1	2	1	25	4	0	0	0	0	0	0	0	0	0	2	0	0	0	0	0	10	4	4	431	10	0
AC112191.1	0	0	0	91	21	0	6	0	0	0	0	319	0	55	0	0	0	0	0	0	0	0	0	0	0
NIFK-AS1	0	1	42	25	23	0	0	34	0	0	95	0	0	15	0	1	10	0	0	0	6	3	3	0	234
MIR1297	0	0	119	28	128	0	0	0	0	0	0	0	0	36	0	0	0	0	0	156	0	0	0	0	25
MRPS33P2	0	76	32	0	15	0	0	221	0	0	0	77	0	0	0	0	0	1	0	0	0	0	0	8	62
AL138963.3	0	0	4	0	35	0	8	0	0	0	17	0	98	1	1	0	6	0	11	0	0	0	0	290	21
SEC13P1	0	0	58	107	19	0	0	11	0	0	0	0	0	1	0	0	0	0	46	0	182	0	0	0	68
TMEM74B	0	62	0	34	31	0	0	0	0	70	24	14	0	0	218	0	0	13	0	0	2	7	0	0	16
AC090616.2	0	0	40	30	28	62	0	0	1	0	0	0	0	0	0	11	0	0	0	0	0	0	290	0	29
PYCARD	0	0	0	0	18	0	0	0	0	51	3	0	0	5	0	1	236	161	0	0	0	0	0	0	16
AC133552.2	118	0	0	9	6	0	0	0	0	0	0	0	0	1	0	0	0	0	258	0	0	0	38	0	61
AC126755.3	0	0	32	0	0	455	0	2	0	0	0	0	0	0	0	0	0	0	0	0	2	0	0	0	0
ESPNL	0	112	22	2	30	0	0	0	0	0	0	0	0	0	1	0	0	0	0	132	0	2	54	112	23
MIR190B	0	0	0	176	10	0	0	0	0	0	0	0	0	0	0	0	0	0	0	0	0	0	0	0	304
RPS18P13	0	132	2	53	50	0	0	0	0	0	0	0	0	0	146	8	0	5	0	0	28	0	0	0	66
R3HDM2P1	0	0	75	29	16	0	0	0	0	0	0	116	0	0	0	0	0	0	0	0	220	0	0	34	0
Z99714.1	0	0	0	23	0	0	189	9	0	117	0	0	0	61	0	18	0	0	0	0	0	49	0	3	20
KPNA2P2	0	153	32	31	5	0	0	1	0	0	0	0	0	62	0	0	0	0	0	0	0	0	0	204	1
AL357084.1	0	0	0	1	0	0	0	0	0	0	13	0	0	0	0	4	0	0	0	0	0	35	436	0	0
CLEC14A	0	0	0	4	15	0	0	28	0	70	211	0	0	0	1	0	25	0	0	0	0	2	13	84	36
KRT18P48	0	26	0	5	195	0	0	1	0	0	0	0	0	0	0	5	0	11	0	0	246	0	0	0	0
PRSS38	0	1	0	77	21	0	0	2	0	0	0	232	0	0	0	0	0	0	0	0	0	3	0	19	133
CR383656.11	0	45	0	0	47	1	3	0	0	0	0	0	0	3	0	0	0	0	0	1	0	0	388	0	0
GAPDHP68	0	0	0	17	44	0	0	0	0	0	0	0	0	0	0	0	0	0	0	0	302	0	0	0	125
NFYAP1	9	76	53	2	17	0	0	0	0	0	0	3	0	93	0	0	0	0	0	2	1	147	0	0	85
AC092296.3	10	0	0	148	26	0	0	0	0	0	0	0	0	0	28	0	0	0	0	0	0	276	0	0	0
ATP5PDP2	0	0	183	11	38	0	0	184	0	0	0	51	0	0	0	1	0	3	0	0	0	14	2	0	0
P2RX5	0	7	0	312	163	0	0	0	0	0	0	0	0	0	0	1	0	0	0	0	0	0	0	0	4
PRDM12	1	0	0	0	141	0	0	0	0	0	0	0	58	2	0	208	0	0	0	0	0	0	0	9	68
AL109659.2	0	136	0	0	40	0	4	0	0	0	100	0	0	3	1	0	0	0	0	0	0	1	0	0	202
ASIC5	0	24	0	44	0	0	0	0	0	0	5	0	0	38	0	0	1	185	0	0	0	0	167	0	23
MIR770	0	0	0	103	76	0	0	0	0	0	0	0	0	0	2	306	0	0	0	0	0	0	0	0	0
KRT18P12	0	0	0	129	94	0	0	2	0	22	0	87	0	0	0	82	0	2	0	0	0	2	0	2	65
PGBD4P8	8	80	32	17	0	0	44	0	0	0	39	0	0	0	0	0	0	0	0	0	0	6	261	0	0
PNCK	105	2	96	21	85	5	0	0	0	10	0	0	0	28	1	0	0	0	7	13	0	36	12	1	65
SPAAR	0	0	2	22	16	0	0	9	2	0	0	185	0	0	0	4	0	0	0	0	4	0	2	0	241
AC090686.1	0	0	102	0	80	0	0	0	0	0	0	0	0	229	0	0	1	0	0	0	0	0	0	75	0
MIR320D2	0	0	114	0	105	0	0	0	0	0	0	0	0	0	0	0	0	0	268	0	0	0	0	0	0
CRABP1	0	0	0	4	29	0	0	3	0	257	24	0	0	1	0	0	0	0	0	0	169	0	0	0	0
AC092647.2	0	331	138	5	0	0	0	0	0	0	0	0	0	0	0	0	0	0	0	0	0	13	0	0	0
LINC01591	0	0	65	19	112	1	0	258	0	0	11	0	0	0	0	0	0	0	0	0	0	21	0	0	0
AC008277.1	0	0	39	106	82	0	184	0	0	0	0	5	0	71	0	0	0	0	0	0	0	0	0	0	0
AL139288.1	0	0	0	226	27	0	0	0	0	0	0	0	0	0	0	0	0	0	0	0	0	0	234	0	0
AC016868.1	0	0	0	1	16	195	0	0	0	0	0	191	0	0	1	0	0	75	0	0	4	1	0	2	0
PLGLB2	0	1	83	13	180	0	2	0	0	81	0	0	0	0	0	0	0	0	0	125	0	1	0	0	0
PRODH	0	0	0	0	0	0	0	3	0	403	0	1	0	0	0	0	0	0	0	0	1	0	78	0	0
LINC00552	0	0	0	5	1	0	0	0	0	0	0	0	0	0	0	0	0	0	0	0	0	0	436	0	44
AL121992.3	0	0	5	61	148	0	0	0	0	0	0	4	0	0	0	264	0	0	0	0	0	3	1	0	0
LRRC10	0	22	0	1	91	2	0	0	0	0	0	0	0	367	0	0	0	0	0	3	0	0	0	0	0
AP001485.1	0	0	168	37	16	0	0	4	0	0	0	0	0	113	0	101	0	0	0	0	46	0	0	0	0
OR1H1P	0	0	73	6	9	0	0	0	0	0	0	0	0	0	0	0	0	0	0	2	0	0	0	395	0
C1GALT1P2	0	0	152	88	12	0	0	24	0	0	0	0	0	0	0	9	0	13	0	124	0	0	0	0	63
ABCD1P2	0	0	0	19	149	0	0	0	0	1	1	0	0	0	0	0	0	0	0	98	0	0	0	217	0
OR5B1P	0	0	207	15	2	0	0	261	0	0	0	0	0	0	0	0	0	0	0	0	0	0	0	0	0
AC130324.2	0	121	0	3	47	0	109	0	0	0	0	0	175	24	0	2	0	0	0	0	4	0	0	0	0
GOLGA8T	0	0	0	0	483	0	0	0	0	0	0	0	0	0	0	0	0	0	0	0	1	0	0	0	1
HDHD3	0	0	0	34	55	0	1	0	0	0	20	0	0	3	0	3	300	0	28	1	0	29	0	11	0
FNDC9	0	0	102	66	8	5	0	2	0	0	0	0	0	2	0	5	0	0	0	204	1	1	0	0	89
AC091564.5	1	0	0	0	2	0	238	0	0	0	234	0	0	0	0	0	0	0	0	0	0	0	0	0	9
ANAPC15P1	0	130	238	21	15	0	0	0	0	8	0	1	0	0	0	10	0	0	0	4	56	0	0	0	1
KRT18P36	0	0	3	4	5	142	0	0	0	0	0	0	317	0	0	0	0	0	0	12	0	0	0	0	0
MIR548A1	0	0	0	129	0	0	0	0	0	0	0	0	0	286	0	0	0	0	0	0	0	0	0	0	68
MIR28	0	100	0	42	0	0	0	0	0	0	122	0	0	11	208	0	0	0	0	0	0	0	0	0	0
SMCO4	0	473	0	1	0	0	0	0	0	0	1	0	0	2	0	0	0	0	0	0	0	0	2	0	4
RNA5SP295	0	40	19	0	165	0	0	0	0	0	0	1	0	0	0	0	0	0	0	0	0	146	0	0	112
RETNLB	0	0	132	39	14	0	0	4	0	0	2	1	0	58	0	0	0	0	0	115	1	0	114	0	3
AC061975.3	0	2	0	60	15	55	28	0	0	0	0	2	0	4	0	0	0	0	0	245	0	0	0	0	72
MIR455	0	0	0	0	54	0	0	0	0	0	0	0	0	0	0	0	0	0	429	0	0	0	0	0	0
AC090017.1	0	0	0	60	5	0	75	0	0	0	1	35	0	121	0	5	0	0	0	0	53	0	0	0	128
AL645998.1	0	0	0	59	13	0	0	0	0	0	0	0	0	30	0	0	325	0	0	0	0	0	1	0	55
KCNK3	0	0	1	1	2	9	0	238	0	0	2	0	0	0	0	2	0	0	10	0	0	216	1	0	0
GLULP3	0	0	8	64	181	0	0	0	0	0	0	13	0	0	0	0	0	0	0	158	0	0	0	0	58
AL445465.1	0	4	0	3	2	0	0	0	0	0	4	0	0	203	0	235	0	2	1	0	0	0	28	0	0
SAMD11	0	0	0	20	5	0	0	276	0	1	0	0	0	24	0	0	0	0	0	0	0	95	0	1	60
OR9A3P	0	0	60	0	14	0	0	0	0	0	0	0	0	0	0	0	0	270	0	0	6	132	0	0	0
AP000281.1	0	0	0	0	2	0	0	0	0	431	0	49	0	0	0	0	0	0	0	0	0	0	0	0	0
AD000091.1	0	0	0	36	141	4	0	0	0	0	0	0	0	0	0	233	0	0	1	0	0	0	0	0	67
MTFR1P1	0	0	2	2	16	0	0	0	0	0	1	0	0	87	0	9	0	0	0	0	361	0	3	0	0
LBX2-AS1	0	0	3	0	0	0	305	7	1	0	1	0	0	0	53	2	0	0	0	0	2	103	0	0	4
CDV3P1	0	0	0	18	30	405	0	0	0	0	1	23	0	0	0	0	0	0	0	0	0	4	0	0	0
SOX2-OT	6	13	12	136	16	0	0	14	0	0	2	7	25	2	0	178	0	3	0	12	20	2	2	12	19
AC003989.1	0	0	0	0	37	127	5	0	0	0	0	0	0	0	312	0	0	0	0	0	0	0	0	0	0
RPL23AP6	1	0	0	3	276	0	0	0	0	0	0	6	0	1	9	0	0	0	0	182	0	0	0	0	3
RRAGC	0	0	145	0	1	280	0	47	0	0	0	0	0	1	0	0	0	2	0	0	1	2	0	0	2
SNORD114-30	0	0	70	32	16	0	26	7	0	0	0	19	0	125	0	74	0	0	0	0	0	44	0	0	68
RPL21P41	0	0	66	1	0	0	0	0	0	0	0	0	0	341	0	0	0	0	0	0	0	0	71	0	2
GAPDHP33	0	0	4	26	7	0	0	0	0	3	108	0	0	265	0	0	64	0	0	3	0	0	0	0	0
AC245052.4	0	0	0	0	0	0	0	0	0	0	0	0	0	0	0	0	0	0	0	0	0	0	0	480	0
SEC24B-AS1	0	0	30	2	0	0	0	3	0	0	0	0	436	0	2	0	0	0	0	0	7	0	0	0	0
TPT1P12	3	1	13	2	0	0	0	5	0	396	0	0	0	1	0	0	0	17	0	0	0	39	0	0	3
CD8B2	0	133	2	54	45	0	1	15	0	0	145	47	0	0	0	3	0	34	0	0	0	0	0	0	1
AC053481.1	0	6	0	2	95	0	0	203	0	0	0	0	0	0	0	0	0	0	0	0	0	0	0	0	174
TIMM10B	0	2	2	10	22	0	0	41	0	0	3	0	0	3	56	1	135	122	0	81	0	0	1	0	0
COL4A2-AS1	0	0	0	1	64	0	0	0	0	21	390	0	0	0	0	0	0	0	0	0	0	0	0	0	3
ENTPD8	0	0	0	29	26	0	0	17	0	0	0	30	10	0	0	27	0	0	0	0	0	41	271	0	28
CACNG8	16	8	119	19	47	13	8	3	0	0	10	0	4	2	1	11	2	0	11	2	41	55	71	0	36
NPTX1	3	0	6	0	20	0	229	10	31	0	0	0	0	1	0	0	0	0	0	1	0	4	8	0	166
AL354714.1	0	0	75	23	1	0	1	0	0	0	0	6	0	54	3	0	0	0	0	0	302	6	0	8	0
AC023141.8	0	0	0	0	38	0	0	0	0	0	0	0	0	0	0	0	0	0	0	0	0	0	0	0	441
AC127502.1	8	180	0	0	1	0	0	0	0	0	7	0	0	0	0	6	271	1	0	0	0	5	0	0	0
AL732437.1	0	0	7	122	5	0	0	0	0	0	0	0	0	0	0	0	0	270	0	0	0	0	0	0	75
AC123904.1	0	0	0	0	0	0	1	0	0	0	0	0	0	418	0	27	0	0	7	0	0	0	0	0	26
HMGB1P50	0	4	0	1	2	0	0	0	0	0	0	0	357	52	0	2	0	1	0	0	60	0	0	0	0
DNAJC30	0	299	4	1	167	0	0	1	0	0	3	0	0	3	0	0	0	0	0	0	0	0	0	0	1
AC138951.2	2	11	10	0	2	0	22	0	0	0	0	7	0	11	3	63	0	160	0	0	2	50	0	0	136
ADAT3	148	0	0	0	20	279	14	0	0	0	0	0	0	4	0	0	0	0	0	0	0	14	0	0	0
GGT3P	0	42	0	0	36	0	0	0	0	0	0	0	0	0	1	148	0	0	0	0	1	0	0	87	163
AC013470.1	0	0	15	54	5	7	0	2	0	0	0	12	0	72	0	0	0	3	0	4	260	0	0	44	0
GTF2IP6	165	241	8	0	2	0	0	0	0	0	3	0	0	2	0	0	0	0	0	0	0	0	57	0	0
AC239859.2	0	0	2	0	0	0	0	0	0	0	0	0	0	0	3	0	0	0	0	473	0	0	0	0	0
CST9LP1	0	14	0	24	0	0	0	0	0	0	0	0	0	0	0	61	0	0	0	353	0	0	0	0	26
RPL12P27	0	4	2	0	17	0	0	0	0	0	0	7	0	13	252	0	0	83	0	1	98	0	0	0	1
AL138976.1	0	0	0	63	0	0	0	410	0	0	0	1	0	0	4	0	0	0	0	0	0	0	0	0	0
MTRNR2L3	0	0	0	84	19	0	0	0	0	0	0	0	0	305	0	0	0	2	0	2	0	0	0	0	65
SNRPEP6	0	0	223	66	1	0	0	10	0	111	0	0	0	0	0	12	0	0	0	22	0	0	0	0	32
MIR606	0	205	0	0	0	0	0	0	0	0	1	0	0	0	0	0	23	0	0	0	0	248	0	0	0
AMD1P4	0	108	38	1	5	0	0	23	0	0	40	0	6	0	0	0	0	2	0	204	11	0	0	0	39
PRXL2AP2	0	0	0	0	146	0	0	0	0	40	0	0	0	14	0	0	0	1	0	0	0	0	0	0	276
AL121749.1	3	1	88	41	109	0	0	35	0	0	0	0	0	0	0	0	0	0	0	0	5	0	3	0	192
KCTD21	1	0	0	34	111	6	0	5	0	0	1	0	0	4	1	0	200	89	0	4	0	0	0	0	21
BANF1P2	0	0	60	26	163	0	181	0	0	0	0	0	0	6	0	0	0	0	0	0	0	0	0	0	40
ASCL4	0	0	1	0	0	0	0	0	0	0	0	1	0	0	1	0	0	0	0	0	0	1	471	0	1
PROB1	0	1	0	37	148	0	4	5	0	0	0	0	0	47	0	126	1	0	0	6	1	1	0	82	17
OR7E115P	0	0	194	93	11	0	0	0	0	0	0	0	0	0	0	0	0	0	0	136	0	0	0	0	42
AC107896.1	0	239	0	46	20	0	0	0	0	0	0	0	0	1	0	0	0	0	0	170	0	0	0	0	0
AL359265.1	195	0	28	22	2	0	6	0	0	65	0	0	0	17	0	0	0	0	0	55	0	86	0	0	0
GAPDHP51	0	0	4	8	3	0	0	0	405	0	2	0	0	1	0	17	0	0	0	12	0	11	13	0	0
CYCSP24	0	0	0	17	1	0	0	0	0	0	14	0	0	5	1	0	3	0	0	0	410	0	0	25	0
NOXO1	0	0	8	4	21	209	0	0	1	0	5	0	0	0	0	0	0	0	0	0	0	3	0	0	225
PAX8-AS1	0	4	1	4	264	7	2	5	0	0	2	0	1	8	1	0	18	32	0	4	11	98	4	10	0
GNB1L	0	0	0	106	26	0	2	81	0	0	0	4	15	1	68	0	0	0	0	6	0	2	0	0	164
PRR34-AS1	0	0	0	0	0	0	0	0	0	0	24	0	447	0	0	0	2	0	0	0	0	0	0	0	2
MRPS28	0	0	2	6	228	0	0	0	0	0	232	0	0	0	0	0	0	0	0	5	2	0	0	0	0
SNRPD2P1	0	0	0	0	61	0	240	0	0	0	0	0	0	0	0	1	0	0	0	0	0	0	0	0	173
AL161636.2	0	0	0	48	0	44	0	0	0	0	0	0	0	0	0	0	0	0	0	0	0	0	383	0	0
CAPN3	0	173	12	124	133	0	0	0	0	0	0	0	0	0	0	0	1	0	0	30	0	0	2	0	0
AC007688.1	0	0	19	4	33	0	6	0	0	35	24	29	0	106	0	13	0	0	0	79	58	0	0	15	53
RPSAP24	0	0	0	0	18	0	0	0	0	0	0	0	7	1	0	0	0	0	0	0	0	0	309	139	0
FNTB	0	0	0	21	57	0	0	0	0	0	0	0	0	1	0	0	2	356	0	0	0	2	7	0	28
AC105389.2	0	0	170	48	59	0	0	0	0	0	0	0	0	0	0	192	0	0	0	0	4	0	1	0	0
AC027045.3	0	3	0	134	34	0	255	0	0	1	0	0	0	0	0	3	0	0	0	0	2	0	0	0	42
PRC1-AS1	0	0	0	1	60	0	0	1	0	0	24	0	0	10	0	2	0	0	0	2	0	3	0	0	370
AC087623.3	0	0	68	0	0	0	0	0	0	0	0	0	0	405	0	0	0	0	0	0	0	0	0	0	0
TVP23CP1	0	56	0	42	1	370	0	0	0	0	1	0	0	0	0	0	2	0	0	0	0	1	0	0	0
Z99127.2	0	0	0	2	13	0	0	35	0	0	0	0	0	0	0	0	0	0	0	0	266	0	0	109	47
OR2T29	0	1	45	9	323	1	0	1	1	0	0	0	0	0	1	0	0	0	1	1	0	0	0	0	88
STAU2P1	0	0	302	24	141	5	0	0	0	0	0	0	0	0	0	0	0	0	0	0	0	0	0	0	0
SELENOH	0	11	0	0	12	0	0	0	0	0	0	0	1	2	0	0	28	0	0	0	1	416	0	0	1
RPS3AP22	0	0	25	0	41	2	0	132	0	0	0	0	0	10	0	7	0	0	0	0	119	136	0	0	0
TRGV5P	0	19	0	0	334	0	0	0	0	0	0	0	0	0	0	2	0	0	0	0	0	115	2	0	0
MSRB1P1	0	3	0	0	8	2	2	0	5	21	0	1	0	0	3	0	0	0	4	275	0	0	82	1	65
H1-10	0	0	0	0	21	0	0	48	0	0	82	0	1	31	0	1	261	0	0	3	2	0	0	0	22
AC110015.1	0	0	384	0	88	0	0	0	0	0	0	0	0	0	0	0	0	0	0	0	0	0	0	0	0
TLX1	0	48	0	55	16	0	0	50	0	0	0	0	3	0	0	0	0	0	0	126	1	0	2	69	102
AC079834.1	0	0	55	46	45	0	0	0	0	0	0	174	0	0	0	31	0	0	0	0	0	0	0	0	121
AP000354.1	0	0	0	0	167	0	195	107	0	0	0	0	3	0	0	0	0	0	0	0	0	0	0	0	0
RPL37P1	0	393	0	0	3	0	0	3	0	0	0	0	0	0	0	73	0	0	0	0	0	0	0	0	0
RBPMS2P1	0	0	0	0	1	0	0	0	0	0	0	16	0	0	0	0	0	454	0	0	0	0	0	0	0
TMEM270	0	0	194	13	68	0	9	0	0	0	0	0	0	0	6	0	0	0	0	0	3	1	0	0	177
AC002550.1	0	0	0	50	97	0	0	0	0	0	0	0	0	33	276	13	0	0	0	0	0	0	0	0	2
SPIN2P1	0	5	0	11	13	0	67	0	0	31	0	0	0	335	9	0	0	0	0	0	0	0	0	0	0
DPY19L4P2	0	0	140	135	27	0	0	9	0	0	0	46	0	0	0	0	1	1	37	0	0	3	0	0	72
AL353133.2	0	0	28	23	65	0	0	289	0	0	0	0	0	0	0	61	0	0	0	0	0	0	4	0	0
FAM230A	0	0	0	1	464	0	0	0	0	0	0	0	2	0	0	0	0	1	0	0	0	0	0	0	2
Z84723.1	0	0	0	0	15	0	0	0	0	0	0	0	0	0	0	0	0	0	455	0	0	0	0	0	0
LINC02371	0	0	0	7	209	0	0	1	0	0	0	0	0	3	0	0	0	0	0	0	0	0	0	250	0
SRM	0	0	0	9	11	0	0	8	0	1	7	0	0	6	8	3	4	7	0	0	118	167	36	0	85
AC091167.4	33	0	34	2	35	0	0	0	0	0	0	0	0	4	0	11	0	1	0	0	0	311	0	0	39
AC067968.2	0	0	0	0	1	0	0	0	0	1	0	0	0	0	0	0	0	0	1	0	2	0	0	0	465
WT1-AS	0	1	3	235	22	0	3	8	0	0	0	0	0	11	0	0	0	0	0	5	0	4	0	126	52
NPM1P45	0	2	47	54	6	0	110	0	0	0	0	3	0	11	7	0	0	0	82	0	0	63	41	0	44
IBA57-DT	401	0	0	0	48	0	0	0	0	0	0	0	0	0	0	0	0	0	0	0	0	0	0	0	21
AL049874.2	0	0	0	0	23	0	0	0	0	0	0	0	0	0	0	0	0	0	0	0	0	447	0	0	0
KLF15	0	0	207	0	68	0	0	0	0	4	3	0	0	1	168	0	0	0	0	0	0	5	0	0	13
AP005242.2	0	0	0	1	2	0	0	0	0	0	0	0	0	2	0	7	0	0	0	369	0	0	0	0	88
MIR541	0	0	0	0	4	0	0	0	0	0	0	0	0	0	0	0	0	0	0	0	0	0	0	0	465
AC079804.2	0	25	67	3	0	0	0	0	0	0	0	0	0	0	0	0	0	0	0	0	0	0	374	0	0
RPL29P14	0	0	0	10	46	378	0	0	0	0	34	0	0	0	0	0	0	0	0	0	0	0	0	1	0
RNF126	0	0	0	41	1	0	0	38	0	0	37	0	0	1	0	0	293	0	0	21	0	0	0	34	3
OR9A1P	0	57	0	8	31	0	0	0	0	0	65	272	0	0	0	36	0	0	0	0	0	0	0	0	0
AC083801.1	0	0	0	0	3	0	0	0	0	0	0	116	0	0	0	0	0	0	0	0	0	0	0	0	349
MIR887	0	0	0	22	81	0	0	0	0	0	0	0	0	0	0	0	0	0	0	0	0	0	0	0	365
CBX1P4	1	0	21	35	18	0	0	0	0	0	0	0	114	95	0	0	0	4	0	77	1	3	0	0	99
MIR920	0	0	35	13	0	0	0	0	0	303	0	10	92	11	0	0	0	4	0	0	0	0	0	0	0
RPL11P3	0	0	30	104	17	130	0	27	0	0	35	0	0	0	0	0	64	0	0	0	7	54	0	0	0
GPR139	0	0	0	86	182	0	0	0	0	0	0	0	0	0	0	0	8	26	0	0	0	0	0	0	166
GTF2IP5	0	4	53	55	30	0	0	0	0	120	12	0	0	0	3	15	159	0	0	0	0	17	0	0	0
AP001542.1	48	0	0	18	9	0	0	0	0	220	0	0	6	0	3	7	0	130	0	0	0	0	0	0	27
AL354893.1	0	0	308	0	106	0	0	0	0	0	0	0	0	17	37	0	0	0	0	0	0	0	0	0	0
AC006441.3	0	0	0	0	9	0	0	193	0	0	0	0	0	67	0	0	0	0	0	0	0	0	0	1	198
AC126389.1	0	0	0	50	0	0	0	2	0	0	112	0	0	0	0	0	5	0	0	0	0	142	153	0	3
AC107959.2	0	0	37	15	102	0	0	0	0	190	22	0	0	8	15	0	0	2	0	0	3	4	0	58	11
AC108097.1	0	0	143	63	0	0	0	0	0	0	237	0	0	24	0	0	0	0	0	0	0	0	0	0	0
CELP	0	0	0	0	54	0	4	0	0	0	0	0	1	0	0	0	0	0	0	0	11	5	0	0	392
PYCARD-AS1	0	0	0	0	29	0	0	0	0	0	0	0	0	130	201	0	0	0	0	0	0	0	0	0	107
RNF44	0	0	5	0	3	0	0	0	0	11	26	13	0	10	0	6	224	1	0	0	0	0	25	137	6
HIGD1AP3	0	0	0	31	18	0	0	0	0	0	0	330	0	0	0	0	0	0	0	0	10	0	0	78	0
RPS28P4	0	2	0	1	27	0	0	0	0	0	428	0	0	0	1	0	6	1	0	0	0	0	0	0	1
PTGER4P2-CDK2AP2P2	0	30	50	38	209	0	0	0	0	131	0	0	0	0	0	8	0	0	0	0	0	1	0	0	0
FAM90A27P	0	0	87	0	5	0	2	0	0	0	49	3	0	0	0	0	0	1	1	0	310	0	3	0	5
LHX5	0	0	0	31	36	139	0	89	0	0	0	160	0	0	5	0	0	0	0	0	0	0	2	0	4
AC133485.1	0	0	32	0	6	0	0	0	0	0	0	0	0	0	0	0	0	0	0	0	0	0	428	0	0
AC026786.2	0	0	465	0	1	0	0	0	0	0	0	0	0	0	0	0	0	0	0	0	0	0	0	0	0
AC011825.1	0	0	0	2	0	0	0	0	0	0	0	447	0	0	0	0	0	0	0	8	0	0	0	9	0
AL138828.1	1	5	3	5	31	10	1	0	0	0	1	363	0	0	7	1	0	4	0	1	5	14	8	0	6
AC015802.1	0	435	0	4	5	3	0	0	0	0	0	0	0	0	0	0	0	0	0	0	0	0	0	0	18
AC124916.1	0	0	23	93	33	0	153	0	0	0	86	0	0	0	2	21	0	0	0	0	0	0	51	3	0
OR7E47P	0	0	0	2	2	0	0	0	0	0	0	0	0	0	0	2	0	1	0	0	191	0	0	0	267
C4orf48	0	0	0	2	12	360	1	4	0	0	1	0	0	1	0	0	16	68	0	0	0	0	0	0	0
AC023827.1	0	72	0	12	1	0	0	0	0	0	0	142	0	24	0	34	0	0	0	85	0	29	0	0	66
TMEM37	0	0	0	5	1	0	0	0	0	4	0	1	0	0	0	0	1	0	0	0	0	0	453	0	0
AC095040.1	0	2	0	102	4	53	0	0	0	0	0	0	0	0	0	0	0	0	0	0	112	0	0	49	143
RPL5P23	0	32	0	181	146	0	0	0	0	0	0	65	0	0	28	0	0	4	0	0	0	4	0	0	5
AC093827.1	0	0	0	40	45	0	0	0	0	0	0	0	0	3	0	88	0	7	0	0	0	279	0	0	2
AC108039.1	0	1	27	0	11	416	0	0	0	0	0	0	0	0	0	6	1	0	0	0	0	0	0	0	2
OXTR	0	1	1	0	23	3	0	29	0	0	20	0	0	0	17	0	43	311	0	0	12	1	2	0	0
AC012414.6	0	0	0	102	361	0	0	0	0	0	0	0	0	0	0	0	0	0	0	0	0	0	0	0	0
RPS4XP19	0	0	0	16	0	0	0	0	0	0	232	0	0	11	0	0	0	0	0	0	151	1	50	0	2
GPHB5	0	0	1	46	89	0	0	0	0	0	0	0	0	0	25	0	0	0	0	296	5	0	0	1	0
NTF6B	0	0	0	0	2	1	0	0	1	0	0	0	0	0	0	0	0	0	0	0	0	0	0	0	459
C11orf21	1	1	188	18	15	1	0	9	0	150	0	0	0	0	0	4	0	0	6	0	0	0	7	0	63
MIR1305	0	0	170	0	74	0	0	0	0	0	0	0	0	218	0	0	0	0	0	0	0	0	0	0	0
EMC1-AS1	0	0	0	0	3	0	0	440	0	0	0	0	0	0	0	0	0	0	0	0	0	0	0	0	19
COX14	0	0	102	44	0	0	0	54	0	8	0	0	0	5	0	0	121	0	0	0	0	0	0	0	128
LLPH	0	0	406	0	0	0	1	0	0	9	2	2	0	3	4	0	0	25	0	1	0	0	3	0	6
AC009336.2	2	0	0	74	136	8	0	4	0	81	0	2	0	2	0	0	0	0	0	0	0	8	0	0	145
RPL5P5	0	0	17	82	18	2	38	0	0	0	15	1	0	0	0	25	0	3	1	78	28	21	127	4	2
AC093732.2	0	0	0	0	109	0	0	0	0	0	0	0	353	0	0	0	0	0	0	0	0	0	0	0	0
AC023141.5	0	2	116	4	6	0	66	0	0	0	0	255	0	0	0	0	0	0	0	0	0	0	12	0	0
AL365436.1	0	0	177	0	0	0	0	0	0	0	0	0	0	0	0	0	284	0	0	0	0	0	0	0	0
LINC01587	0	0	1	44	113	0	0	195	0	0	0	0	0	0	0	0	0	0	0	108	0	0	0	0	0
STPG4	12	3	108	0	4	11	0	175	0	8	0	0	0	18	0	0	0	81	0	0	22	0	2	1	16
GNL1	0	20	0	0	11	0	0	0	0	33	185	0	0	7	83	0	122	0	0	0	0	0	0	0	0
NRL	0	0	0	10	28	0	0	0	0	0	0	0	0	0	0	0	0	2	135	0	0	254	0	0	32
AC092436.1	0	0	114	215	0	0	0	0	0	0	0	2	0	0	0	0	0	0	0	0	0	0	0	130	0
AC090625.1	0	0	15	41	0	0	2	0	0	0	0	0	0	0	0	0	0	0	0	0	235	0	25	4	139
RN7SL2	1	6	3	0	32	0	0	4	0	9	32	0	6	118	15	3	184	2	7	1	6	1	18	0	12
HILPDA	0	0	0	0	17	0	0	0	0	162	0	0	1	5	0	0	146	0	0	0	0	3	24	0	102
AC019206.1	0	50	0	39	165	0	0	0	0	0	0	0	0	20	125	0	0	0	0	12	0	0	0	0	49
KRT8P34	0	0	6	17	32	0	0	6	0	0	0	372	0	0	0	0	10	0	0	0	0	4	0	0	13
MIR517C	0	0	0	0	0	0	0	0	0	0	0	0	0	233	0	0	0	0	0	0	0	0	0	0	227
AL158214.1	0	0	3	2	69	0	4	59	0	0	0	0	0	0	0	0	0	0	0	0	281	4	0	0	38
OR2AK2	0	0	2	20	21	0	0	0	0	0	0	0	0	0	0	0	0	0	0	417	0	0	0	0	0
AL024497.2	0	0	0	0	6	0	0	0	0	0	0	0	0	454	0	0	0	0	0	0	0	0	0	0	0
PSME2P4	0	206	0	80	95	0	0	0	0	0	0	7	0	43	0	28	0	0	0	0	0	1	0	0	0
TP53TG3HP	0	0	0	0	0	0	0	420	0	0	0	0	0	0	5	0	0	0	0	0	0	0	0	0	34
CALML6	3	0	0	15	103	0	14	0	0	0	5	0	0	0	0	198	0	0	63	0	12	8	0	0	38
PLA2G2E	0	0	4	1	95	0	0	0	0	0	2	39	0	11	0	0	0	0	0	300	2	0	0	0	5
AC091045.1	0	0	69	0	30	0	12	0	0	0	7	0	0	0	0	89	0	0	0	5	0	0	0	0	247
RPL21P66	0	0	5	14	28	0	0	3	0	0	0	0	0	409	0	0	0	0	0	0	0	0	0	0	0
HOXB8	1	0	0	35	10	0	0	0	0	0	0	5	0	0	369	14	0	0	18	0	0	0	0	0	7
CSDC2	0	0	0	17	0	1	1	0	0	0	0	0	0	0	0	1	0	0	9	0	0	193	0	237	0
IGLV3-19	0	0	6	0	86	0	51	0	0	0	59	0	0	0	56	0	126	0	0	0	0	0	0	0	75
REM1	0	302	0	30	27	0	0	0	0	0	14	0	0	0	0	1	0	0	0	1	78	0	0	0	5
CYP1B1-AS1	0	1	8	8	327	2	0	5	0	3	34	0	1	2	1	6	0	0	0	2	2	6	2	0	48
ARHGAP8	0	2	2	9	92	37	0	0	0	0	0	0	0	1	60	10	3	0	0	0	106	7	1	4	124
KRT8P30	0	112	0	0	2	0	0	0	0	1	0	0	0	0	127	8	0	0	0	0	0	208	0	0	0
CALM2P1	1	0	3	2	17	0	16	0	0	0	0	3	0	32	0	1	0	0	0	0	309	7	0	0	67
AC022973.2	0	0	0	16	5	0	0	0	0	0	8	0	0	55	0	17	0	0	0	56	0	0	301	0	0
