## Supplementary material for "Differential Expression Analysis with InMoose, the Integrated Multi-Omic Open-Source Environment in Python": gene_expression_df.csv (part 3 of 3)

gene_name_reference	GSM5292330	GSM5292334	GSM5292338	GSM5292336	GSM5292341	GSM5292328	GSM5292322	GSM5292343	GSM5292320	GSM5292327	GSM5292340	GSM5292329	GSM5292344	GSM5292331	GSM5292333	GSM5292335	GSM5292342	GSM5292325	GSM5292324	GSM5292321	GSM5292337	GSM5292339	GSM5292332	GSM5292323	GSM5292326
AC008149.1	0	0	16	0	208	0	0	0	0	0	233	1	0	0	0	0	0	0	0	0	0	0	0	0	0
AL355615.1	0	7	0	0	1	9	10	7	337	4	3	2	0	5	7	0	0	0	7	46	0	0	3	2	8
TMEM230P2	0	0	0	0	38	0	0	0	0	164	2	0	0	0	4	0	0	1	0	0	0	60	1	0	188
ECSCR	0	0	0	0	0	0	0	0	0	0	0	0	0	0	0	0	0	0	0	0	458	0	0	0	0
NPTX2	0	17	0	0	31	0	0	321	0	0	0	0	0	20	45	7	0	0	0	1	0	12	0	0	4
RAB20	0	0	8	1	1	0	0	0	0	0	1	31	0	9	0	2	34	0	0	0	0	0	364	0	7
RPS29P17	0	0	0	99	8	0	0	0	0	0	0	0	0	0	0	0	0	0	0	0	0	0	0	0	350
KRT18P26	0	0	0	79	24	0	0	3	0	75	0	0	169	0	0	8	0	0	0	0	0	42	57	0	0
PHF24	0	1	0	27	131	0	0	0	5	0	35	0	0	0	0	0	0	4	0	133	3	0	27	0	91
SMC5-AS1	0	1	0	106	7	0	0	16	0	0	0	0	0	0	0	38	2	0	0	0	285	2	0	0	0
RASL12	0	1	0	8	12	0	0	132	3	0	1	0	0	0	0	0	0	160	0	0	0	4	15	108	13
LCA10	0	0	1	1	15	1	98	114	0	0	0	0	0	0	0	151	0	4	0	0	0	0	0	48	24
AC145285.4	0	0	20	0	0	0	0	0	0	0	0	0	0	0	0	0	0	0	0	2	435	0	0	0	0
AL109920.1	0	0	0	0	43	0	0	0	0	0	0	0	0	57	0	0	0	0	0	0	0	351	0	0	5
AC092118.1	0	0	0	7	25	0	0	410	0	0	0	0	0	1	0	0	0	0	0	13	0	0	0	0	0
TMEM143	0	0	139	30	95	0	0	0	0	0	0	0	0	4	0	0	177	0	0	0	3	0	5	1	2
AC013356.2	0	0	182	0	154	106	0	0	0	0	0	0	0	0	0	0	0	0	0	0	0	0	0	0	14
METTL23	0	0	13	23	21	0	0	0	0	0	0	0	0	1	0	0	396	0	0	0	1	0	0	0	1
TUSC2	0	3	7	1	151	0	0	0	0	0	113	0	0	13	0	0	13	0	0	1	0	0	85	11	58
LRRC61	146	0	234	4	57	0	0	0	0	0	0	0	0	1	0	5	0	0	0	1	0	1	0	7	0
RPL36AP21	0	0	0	22	58	0	0	0	0	0	0	0	0	0	0	147	1	0	0	0	0	0	0	228	0
IQCA1-AS1	0	0	0	51	1	0	0	0	0	0	0	0	0	0	0	35	0	0	0	368	0	0	0	0	0
AL354695.1	0	0	0	0	1	0	0	0	0	0	0	0	0	0	244	0	0	0	0	0	210	0	0	0	0
AC048346.1	0	0	150	19	9	0	0	0	0	0	0	0	0	33	0	0	0	0	0	0	244	0	0	0	0
MIR624	0	0	23	0	5	0	0	0	0	0	0	0	0	0	0	0	101	0	0	325	0	0	0	0	0
HMGB3P30	0	92	76	16	70	0	0	0	0	0	2	8	0	144	2	9	0	0	0	6	11	0	8	0	10
RTL4	0	0	0	59	34	0	0	0	0	0	0	0	0	0	0	4	0	0	0	0	356	0	0	0	0
TSSK1B	0	0	0	2	0	3	0	0	0	0	0	0	0	0	0	0	2	0	0	0	0	2	111	0	333
MIR26A2	0	0	148	3	0	0	0	0	0	0	0	190	0	0	0	112	0	0	0	0	0	0	0	0	0
AF111167.1	0	0	0	0	1	7	0	27	0	0	0	0	0	27	0	0	0	0	0	0	0	391	0	0	0
OR7E23P	0	0	1	0	448	0	0	0	0	0	0	0	4	0	0	0	0	0	0	0	0	0	0	0	0
MIR617	265	0	100	0	1	0	0	0	0	0	0	0	0	1	0	0	0	0	0	60	0	0	0	0	26
AGAP2-AS1	0	0	27	5	20	0	18	5	0	0	0	0	0	2	0	3	18	0	0	0	2	343	0	0	9
AC012417.1	0	0	236	0	26	0	0	0	0	0	0	0	0	0	0	0	0	0	0	0	0	1	0	0	189
EEF1AKMT2	0	208	1	25	0	0	0	0	0	0	0	0	0	101	0	0	0	0	0	0	0	117	0	0	0
AC022616.3	0	0	143	0	31	0	15	14	0	0	0	0	0	8	0	0	0	0	0	0	2	0	0	0	239
BBIP1P1	0	0	0	2	0	0	0	0	0	0	0	0	0	0	0	0	0	0	0	0	0	0	353	0	97
PRSS3P1	0	0	0	1	0	0	3	0	0	0	0	0	0	0	0	447	0	0	0	0	0	0	0	0	1
ACTBP8	0	93	0	0	258	0	2	34	0	0	0	64	0	0	0	0	0	0	1	0	0	0	0	0	0
NRIP2	0	0	0	5	112	0	168	0	0	0	0	0	0	1	1	93	0	8	0	0	1	0	2	0	61
AL592161.1	0	0	0	0	5	0	0	0	0	0	0	0	0	102	0	0	0	0	0	0	0	205	0	0	140
PIMREGP4	1	0	0	14	46	0	0	0	0	184	0	0	0	0	0	0	0	0	0	4	0	0	0	197	6
MIRLET7F2	0	0	0	0	358	0	94	0	0	0	0	0	0	0	0	0	0	0	0	0	0	0	0	0	0
KRT18P24	0	0	0	20	73	0	0	154	0	0	0	0	0	7	0	0	0	0	0	0	0	192	0	0	5
AC114956.2	0	0	111	10	19	0	0	105	0	0	0	108	0	0	14	0	4	0	0	0	0	44	0	0	36
FKBP1AP3	0	0	0	33	0	0	22	13	0	0	0	3	0	0	0	0	0	0	0	0	0	0	380	0	0
AL158801.1	0	0	0	0	0	288	0	0	0	0	0	0	0	116	0	47	0	0	0	0	0	0	0	0	0
AC124944.1	0	0	20	1	33	0	0	345	0	0	0	0	0	23	0	1	0	0	12	5	0	7	0	4	0
OR7E36P	101	0	24	159	0	0	0	159	0	0	0	0	0	0	8	0	0	0	0	0	0	0	0	0	0
SNORD46	0	3	0	7	11	0	0	0	0	23	58	0	0	15	20	4	161	17	127	0	0	0	1	0	4
NDST2	0	0	1	0	0	0	0	0	0	0	0	0	0	0	0	0	1	0	2	0	0	446	0	0	0
TMEM229B	0	1	3	10	54	0	0	0	0	0	1	0	0	0	0	2	51	7	0	0	3	40	35	0	243
KRT18P25	0	0	0	45	100	0	0	0	0	0	48	0	0	0	0	0	0	216	0	0	0	0	0	0	41
IGHV1OR16-3	0	0	0	0	0	0	241	0	0	0	0	0	0	0	0	0	0	0	0	0	0	0	0	0	209
OR7E122P	0	0	0	80	86	0	0	35	0	6	0	0	0	0	0	26	0	159	0	0	0	0	57	1	0
SLC22A18AS	0	0	0	0	14	0	1	0	0	0	0	0	0	0	0	0	0	0	0	0	435	0	0	0	0
HOXB4	0	0	0	1	1	1	0	0	0	3	0	0	0	0	0	0	0	0	0	0	0	0	0	22	421
HDGFL1	0	0	0	0	69	123	0	0	0	0	0	0	0	0	0	0	0	159	0	0	2	0	0	42	54
CTSLP6	0	0	7	51	56	0	0	0	1	0	0	0	0	6	0	0	0	0	0	1	0	1	1	0	325
ARGFXP2	0	10	0	43	68	0	0	0	0	0	0	0	0	0	0	0	0	5	0	0	323	0	0	0	0
ATP5MC1P4	0	0	0	0	18	0	0	0	0	431	0	0	0	0	0	0	0	0	0	0	0	0	0	0	0
SSTR3	0	2	0	5	51	4	0	0	0	40	144	3	0	4	0	5	0	4	0	72	0	1	0	66	48
AL160006.1	2	0	2	92	47	0	0	0	0	0	0	0	0	1	0	0	3	2	0	2	2	0	4	0	292
OR4B2P	4	1	264	55	110	0	0	0	0	0	0	0	0	0	0	11	0	0	0	0	0	0	0	0	4
FARSBP1	75	0	13	2	30	0	0	29	0	0	0	36	0	0	0	50	0	0	0	0	176	0	6	0	32
RTL8C	0	1	0	0	0	0	0	16	0	0	10	0	0	20	22	0	177	57	0	0	0	0	88	58	0
GNG13	0	0	0	30	7	0	0	0	0	0	0	0	0	0	0	0	0	0	0	0	0	2	0	409	0
ATP6V1G1P3	0	0	0	0	29	0	0	0	0	0	0	419	0	0	0	0	0	0	0	0	0	0	0	0	0
CCND2P1	0	0	0	1	1	0	104	0	0	0	3	0	0	121	0	0	0	0	0	0	217	0	0	0	0
KRTAP6-3	0	0	0	0	0	0	0	361	0	0	0	0	0	0	0	0	0	0	0	79	0	7	0	0	0
BLOC1S4	0	0	28	3	0	0	0	15	0	0	0	0	344	6	0	0	5	0	0	0	3	0	0	43	0
AL138831.3	0	0	0	5	106	0	0	74	0	0	0	4	0	3	0	0	0	0	0	0	0	255	0	0	0
AC013451.1	0	0	0	7	45	0	0	0	0	0	0	0	0	0	1	0	23	0	0	0	0	0	370	0	0
EAF1-AS1	0	0	2	66	2	0	0	1	0	3	0	3	0	0	0	0	0	0	0	0	220	0	0	0	149
AL160191.3	0	3	5	56	105	0	8	0	0	0	0	0	0	82	0	17	0	0	0	6	0	59	1	0	104
SNORD116	0	0	0	0	0	0	0	0	0	0	0	0	0	0	0	0	0	0	1	0	0	0	0	0	445
AC020550.1	0	0	158	48	51	0	0	2	0	0	33	1	0	0	8	0	0	0	0	1	0	0	0	0	144
AC091046.1	0	0	131	1	61	0	0	0	0	0	102	0	0	0	0	0	1	0	0	0	0	38	0	0	112
BLCAP	9	191	2	6	129	0	5	0	0	46	0	2	1	3	1	0	9	4	0	0	4	19	1	0	14
AP003392.3	3	0	0	1	97	0	0	0	0	0	0	0	0	341	0	0	0	0	0	0	0	0	0	0	4
RPS27AP19	0	296	0	9	100	0	0	0	0	4	0	0	0	0	0	0	0	0	34	0	0	0	2	0	0
AC068987.1	0	0	2	0	4	0	0	270	0	0	4	0	0	151	0	1	0	0	0	0	0	13	0	0	0
MAPK15	0	0	0	0	0	0	0	0	0	0	29	0	0	0	0	0	416	0	0	0	0	0	0	0	0
MIR609	0	0	24	4	10	0	0	0	0	0	28	0	0	0	0	0	0	0	0	0	28	351	0	0	0
AC022493.2	0	0	4	2	12	136	0	0	0	0	0	0	0	0	0	0	0	0	0	0	15	0	276	0	0
MIR7-3	0	0	174	58	45	0	0	0	0	0	0	0	0	0	0	0	0	89	0	0	28	0	0	0	51
AL355297.3	0	0	1	1	32	0	0	0	0	10	0	0	0	0	0	0	0	0	0	0	0	0	0	0	401
DUSP7	0	1	0	62	3	11	0	0	0	0	1	0	0	4	51	0	131	1	0	0	0	0	120	0	60
AC010409.1	0	0	1	64	65	0	0	0	0	0	0	0	4	0	0	310	0	0	0	0	0	0	0	0	0
RPS12P2	0	3	2	9	64	0	0	101	0	0	0	0	0	25	4	63	0	0	0	36	0	0	137	0	0
ZNF687-AS1	0	0	0	13	11	0	0	0	0	284	0	0	0	0	0	0	0	0	0	0	0	0	0	0	136
MIR504	0	0	0	0	0	0	0	0	0	0	0	0	0	444	0	0	0	0	0	0	0	0	0	0	0
A3GALT2	0	46	0	16	50	0	3	15	0	0	2	0	0	0	0	0	0	0	6	4	0	0	0	59	243
MIR1279	0	0	0	2	0	0	0	0	0	0	0	0	0	0	0	0	0	0	0	426	0	0	0	1	15
HAUS6P2	0	2	0	55	6	3	0	0	0	0	0	0	0	0	0	0	0	0	0	1	342	1	0	24	9
AC008171.1	0	103	0	14	0	0	0	326	0	0	0	0	0	0	0	0	0	0	0	0	0	0	0	0	0
SLC27A3	0	0	0	0	1	0	0	0	0	0	365	0	0	3	0	0	74	0	0	0	0	0	0	0	0
HSPB1P1	0	0	0	384	0	0	0	0	0	0	0	0	0	9	0	1	49	0	0	0	0	0	0	0	0
FEZF1-AS1	0	0	0	0	175	0	0	0	0	0	0	0	0	0	0	11	0	142	0	113	0	0	0	0	2
AL139095.1	0	0	16	7	7	0	0	141	0	0	0	109	0	0	0	0	0	0	0	6	157	0	0	0	0
RDH14	0	0	129	0	25	0	0	0	0	0	0	2	0	4	2	231	27	2	21	0	0	0	0	0	0
BANF1P1	0	0	0	169	1	0	0	0	0	0	0	40	0	0	53	0	0	0	0	0	0	1	0	0	179
OR2A4	0	6	2	228	0	0	0	0	0	0	0	0	0	0	0	0	0	0	0	1	0	0	0	0	205
CEBPD	0	0	0	0	16	0	122	0	0	3	120	0	59	0	0	0	63	0	0	0	2	0	57	0	0
OAZ1P1	0	5	0	14	3	0	0	0	0	1	0	0	0	0	7	0	0	337	0	0	0	0	0	75	0
AP000769.2	0	162	0	0	20	0	0	0	0	0	0	0	0	0	0	50	0	0	0	0	0	0	0	0	210
AC006042.1	0	67	0	19	51	0	303	0	0	0	0	0	0	0	0	0	0	0	0	0	2	0	0	0	0
DUSP3	0	0	0	4	149	0	1	0	0	0	1	0	0	2	165	50	24	0	0	0	8	0	37	0	1
PIP5K1P2	6	0	0	80	14	0	79	0	0	0	130	0	40	0	0	41	0	39	0	0	0	7	0	0	6
EML2-AS1	0	0	0	1	16	0	0	0	0	0	0	0	0	1	0	0	0	0	0	0	0	0	0	155	269
RPS14P5	0	137	0	63	4	0	0	0	0	0	0	0	0	0	0	0	0	0	235	0	0	0	0	0	2
KRT17P7	2	0	1	335	0	0	0	0	0	0	0	0	0	0	0	0	0	0	0	0	1	98	1	0	3
AC037471.1	0	0	233	77	95	0	0	0	0	0	0	4	0	0	31	0	0	0	0	0	0	0	1	0	0
MRGPRF	360	0	0	0	6	1	0	0	0	0	0	0	0	0	6	0	7	0	0	60	0	0	1	0	0
PRSS33	0	0	0	6	38	0	40	0	0	0	0	0	0	0	4	0	0	350	0	0	3	0	0	0	0
AC092506.1	0	0	150	0	0	2	0	0	0	0	0	0	0	0	0	0	0	0	0	1	1	5	0	0	282
AC020663.2	6	0	0	1	43	0	0	0	0	0	0	0	0	0	0	0	345	0	0	0	0	0	0	4	42
AL596276.2	0	0	16	8	2	0	0	1	0	0	0	0	0	0	0	0	0	20	0	13	0	0	0	0	381
RPS6P15	95	0	32	1	23	0	127	1	0	0	0	0	0	0	0	0	0	0	0	0	126	0	1	7	28
SERTAD1	0	3	0	13	16	0	0	144	0	0	0	0	0	16	0	0	6	0	0	237	0	0	0	0	6
NANOS3	0	83	0	14	4	1	0	0	0	0	0	0	0	0	0	0	0	0	0	0	0	0	326	12	1
SPRR2F	0	0	0	1	9	0	0	420	0	0	0	0	0	0	0	2	0	0	0	0	2	1	4	0	2
PIGCP1	0	0	245	53	35	0	0	19	0	0	0	34	0	12	0	0	0	0	0	0	27	0	0	0	15
MUC6	0	37	0	1	0	0	0	402	0	0	0	0	0	0	0	0	0	0	0	0	0	0	0	0	0
OR7E31P	0	0	25	42	215	11	0	110	0	0	0	1	0	0	0	0	0	0	0	2	3	31	0	0	0
RPL17P15	0	0	111	0	7	0	5	0	0	0	0	0	0	3	6	0	4	68	0	0	59	114	2	0	61
YJEFN3	1	0	0	1	2	4	2	0	1	0	9	0	0	0	1	0	366	0	0	6	1	1	9	1	35
AC025574.1	0	30	176	0	2	16	0	0	0	60	18	83	0	3	1	25	0	2	0	0	0	6	0	0	18
AC083982.1	0	0	0	68	6	0	0	0	0	0	0	0	0	0	0	192	0	0	0	0	0	0	0	0	174
ALKBH4	0	0	0	0	37	21	0	0	1	6	0	99	0	2	89	6	4	135	0	0	0	0	5	15	19
AL445183.2	0	0	0	65	67	0	0	1	0	0	0	0	0	0	0	0	0	26	4	0	0	0	2	0	274
AC012254.4	0	221	163	0	54	0	0	0	0	0	0	1	0	0	0	0	0	0	0	0	0	0	0	0	0
AP002472.1	0	0	5	0	0	0	0	0	0	0	0	105	0	0	0	0	0	0	0	0	0	307	0	0	22
AC011611.6	0	0	0	31	0	0	0	0	0	0	0	0	0	0	0	0	0	0	0	0	0	407	1	0	0
AL359918.2	0	0	87	44	20	0	0	0	0	0	0	0	0	0	0	0	0	288	0	0	0	0	0	0	0
DCXR-DT	0	0	0	29	31	0	0	0	22	0	0	357	0	0	0	0	0	0	0	0	0	0	0	0	0
TPI1P3	0	0	164	129	145	0	0	0	0	0	0	0	0	0	0	0	0	0	0	0	0	0	0	0	0
RPL27P6	0	0	0	42	3	150	0	0	0	0	0	0	0	0	0	0	0	0	0	0	0	0	1	0	242
SLC29A4P2	0	0	0	0	1	0	0	0	0	0	0	3	0	0	3	0	0	0	0	2	216	0	0	213	0
AC108073.1	0	0	45	20	92	0	0	0	0	11	0	4	1	74	0	0	0	1	0	0	0	1	0	0	189
TTC39CP1	164	0	86	26	27	0	0	96	0	0	0	0	0	26	0	0	0	0	0	0	0	3	0	0	10
AC092106.1	0	0	133	31	0	30	0	0	0	0	0	0	0	7	0	0	0	235	0	0	2	0	0	0	0
KCNS2	0	1	101	0	28	0	0	0	0	0	0	0	0	55	0	0	0	1	0	0	1	0	0	0	251
C1QBPP2	0	0	29	0	49	0	0	0	0	0	0	218	0	54	0	0	0	0	0	0	0	0	35	0	52
AC026310.2	0	0	1	0	13	0	0	5	0	0	0	0	0	0	0	0	0	0	386	0	1	31	0	0	0
AC005972.2	0	0	0	1	33	402	0	0	0	0	0	0	0	0	0	0	0	0	0	0	0	0	0	1	0
NKX2-3	0	0	1	66	98	0	0	0	0	0	232	0	0	0	0	0	0	0	0	0	0	0	0	0	40
SYT8	0	0	94	0	26	0	0	10	0	0	0	26	0	6	39	0	0	0	0	54	84	3	5	0	90
PNMA6F	5	136	0	88	7	0	16	0	0	0	0	0	0	87	0	7	0	0	0	2	53	0	0	28	8
GLTPD2	0	97	2	0	1	0	0	245	0	0	0	15	0	0	0	0	0	0	0	0	0	0	0	0	77
CRYGEP	0	2	0	30	4	0	0	0	0	0	0	0	0	0	8	0	0	0	0	0	0	0	0	0	393
AL136455.1	1	260	0	3	63	0	0	0	0	0	0	0	0	110	0	0	0	0	0	0	0	0	0	0	0
PHBP4	0	0	3	3	56	2	0	304	0	0	0	0	0	0	0	0	0	3	0	6	0	0	19	0	40
MIR382	0	1	1	0	10	0	0	249	0	0	0	0	0	0	2	0	0	0	0	0	0	0	0	0	173
AL442071.1	0	307	106	3	7	0	0	0	0	0	0	0	0	5	0	0	0	0	0	0	0	0	0	8	0
HMGN2P38	0	205	0	36	41	0	0	0	0	0	0	0	0	96	0	56	0	0	0	0	0	0	0	0	2
GAPDHP71	0	0	0	65	35	100	0	30	0	0	1	0	0	8	0	0	6	0	0	0	191	0	0	0	0
AC013489.3	0	0	29	22	66	8	0	0	0	70	0	150	0	69	0	22	0	0	0	0	0	0	0	0	0
PIGAP1	0	0	30	150	19	0	0	37	0	0	9	0	0	105	0	4	0	0	0	2	0	0	0	67	12
KCNJ9	0	0	3	6	28	0	0	2	0	356	0	0	0	0	0	5	0	0	0	4	6	1	0	22	2
GPR153	0	0	10	1	35	0	0	179	0	0	1	0	0	1	0	0	19	52	2	0	0	0	0	109	26
GEMIN7-AS1	0	0	0	0	5	3	0	0	0	0	0	0	0	1	0	425	0	0	0	0	0	0	1	0	0
PRADC1	0	0	110	17	3	0	0	46	0	0	0	0	0	6	0	0	216	0	0	0	35	0	0	2	0
AL591379.1	1	0	0	0	433	0	0	0	0	0	0	1	0	0	0	0	0	0	0	0	0	0	0	0	0
AC093155.3	250	0	0	50	0	0	0	0	0	0	0	0	0	0	135	0	0	0	0	0	0	0	0	0	0
NR2F6	0	0	0	0	84	0	0	0	0	0	16	0	0	6	0	244	41	3	0	0	0	0	0	0	40
PMM2P1	0	0	38	3	1	0	2	0	0	0	0	0	0	52	0	182	0	0	0	0	0	0	0	0	156
TRAPPC6A	0	6	0	0	112	0	2	0	0	0	0	0	0	6	0	4	3	0	0	0	0	0	0	252	49
SNORD116-13	0	0	0	0	2	0	0	0	0	0	51	0	0	0	381	0	0	0	0	0	0	0	0	0	0
AC093690.1	0	0	360	45	0	0	0	0	0	0	0	0	0	0	0	0	0	0	0	0	20	3	0	6	0
CHST7	0	0	1	4	41	0	0	0	93	0	9	6	0	179	0	0	0	0	0	0	0	75	16	9	1
ZNF564	0	0	101	76	12	0	0	0	0	0	0	0	0	0	0	0	179	0	3	0	0	0	63	0	0
AC020612.1	0	0	0	1	11	0	18	12	0	1	18	0	0	0	0	0	171	0	0	0	0	0	37	0	165
PPCDC	0	0	6	4	71	0	0	0	0	0	2	0	0	6	0	0	0	0	0	0	35	0	0	273	36
ATP5MFP4	0	0	0	58	8	132	0	25	0	0	0	1	0	40	0	0	0	0	1	0	0	0	0	0	168
FUCA1P1	0	0	10	3	6	0	0	18	0	0	0	0	0	120	0	5	0	0	0	0	271	0	0	0	0
RPL12P29	0	0	0	0	20	0	0	0	0	268	0	0	0	0	0	16	0	0	129	0	0	0	0	0	0
MEF2BNBP1	0	0	0	0	14	410	0	0	0	0	0	0	0	0	0	1	0	0	0	0	0	0	0	7	0
AC138932.3	0	0	0	0	0	0	0	0	0	0	0	0	0	0	0	0	0	428	0	0	2	0	1	1	0
UBE2V1P15	0	0	0	1	3	0	0	2	0	0	0	0	0	0	0	154	0	0	0	12	0	260	0	0	0
CYCSP22	0	0	11	18	44	0	11	25	0	0	0	61	0	7	88	0	0	0	0	0	4	101	0	0	62
RD3	0	0	0	85	10	0	7	2	0	0	14	0	0	0	116	64	0	4	6	0	0	1	0	0	122
RAB28P3	0	0	45	44	16	0	7	4	0	0	0	0	0	111	0	118	0	0	8	0	0	0	0	0	78
MIR1283-1	3	0	3	0	8	0	0	17	0	398	0	0	0	0	0	0	0	0	0	0	0	2	0	0	0
FABP5P6	0	5	55	34	29	0	0	0	0	0	0	6	0	0	0	0	0	0	0	0	112	77	0	32	81
AC124944.2	0	0	0	1	19	0	247	0	0	0	112	0	0	0	1	0	5	0	11	0	0	0	0	12	23
RPL21P89	0	0	62	50	33	0	0	0	0	0	0	0	0	0	0	0	0	0	82	0	0	201	0	0	3
AC091133.5	0	129	67	20	51	0	0	0	0	0	0	0	0	84	6	74	0	0	0	0	0	0	0	0	0
AC004408.2	0	0	1	0	13	0	0	3	0	0	0	93	0	0	0	0	0	3	0	0	0	0	318	0	0
LINC01605	0	0	325	81	10	0	0	0	0	0	0	9	0	0	0	0	0	0	0	0	1	1	3	0	1
SH2D2A	0	1	24	0	54	0	4	4	0	0	18	0	0	0	0	4	0	0	0	47	6	1	3	0	265
OR6X1	0	0	281	31	48	0	0	0	0	0	0	1	0	0	70	0	0	0	0	0	0	0	0	0	0
ZMYM4-AS1	0	0	0	0	0	0	0	0	0	0	0	0	0	0	0	0	0	0	0	0	0	0	0	0	430
BX322234.1	0	1	0	2	1	2	0	0	1	2	5	0	0	0	0	0	0	0	0	1	0	0	0	0	415
NONOP2	0	0	38	37	123	0	0	0	0	0	0	184	0	6	0	0	0	0	0	42	0	0	0	0	0
AC107976.1	0	0	0	135	8	0	0	0	0	0	1	0	103	86	0	0	0	0	0	0	85	0	0	0	12
NEURL3	0	0	2	20	41	0	91	180	0	0	1	0	0	0	60	8	0	0	0	0	0	1	0	26	0
TTC3-AS1	0	0	0	0	39	0	0	107	0	0	0	0	0	0	0	283	0	0	0	0	0	1	0	0	0
AC073648.3	0	0	25	15	2	0	0	0	0	0	0	0	0	0	0	0	0	0	0	152	236	0	0	0	0
INS-IGF2	2	0	0	258	4	0	0	0	0	0	0	0	0	1	0	0	0	0	0	71	88	5	0	0	0
LCE2C	0	0	9	25	0	0	0	0	0	0	0	0	0	0	0	1	0	0	0	0	0	394	0	0	0
RAD21-AS1	245	0	1	0	39	0	0	82	0	0	0	18	0	41	0	0	0	0	0	0	0	1	0	0	1
AC122129.2	0	0	4	2	28	0	0	0	0	0	0	0	0	0	0	0	0	0	0	0	1	393	0	0	0
AC067904.3	0	0	205	165	56	0	0	0	0	0	0	0	0	0	0	0	0	0	0	0	0	0	0	0	2
RPS10P2	0	0	351	0	8	0	0	0	2	0	0	0	0	0	4	0	1	0	0	0	0	60	0	0	2
AL163973.1	0	0	0	1	0	0	0	0	0	0	0	0	0	0	0	0	0	5	0	1	0	0	356	0	65
AC073834.1	0	0	0	18	209	0	173	0	0	0	0	0	0	0	0	0	0	0	0	0	0	0	0	0	28
SYNGR3	0	0	0	0	89	0	0	0	0	0	0	218	0	0	0	0	0	0	0	0	0	0	0	0	121
AL133163.1	0	15	0	128	54	0	0	0	0	0	0	0	0	7	0	0	0	0	0	0	218	0	0	0	6
AL157384.1	0	0	21	31	119	0	0	3	0	0	3	0	0	26	0	1	8	2	0	5	0	188	0	0	21
NIP7P2	0	0	25	174	51	0	0	0	0	0	0	0	0	2	0	0	0	0	0	0	0	132	0	0	44
HMGB4	0	18	9	1	71	0	10	2	0	0	0	0	1	0	4	26	0	1	0	0	0	39	0	0	246
AC126773.5	0	0	0	0	4	0	0	0	0	0	0	0	0	0	0	0	0	3	0	0	2	5	0	0	414
HLTF-AS1	0	0	0	0	35	0	0	0	0	0	0	0	0	0	0	0	0	0	0	393	0	0	0	0	0
AL031848.1	0	0	0	0	134	0	0	0	0	0	0	194	0	73	0	0	0	0	0	0	0	0	0	0	26
TRAJ26	0	0	0	320	59	0	0	0	0	0	1	0	0	10	0	0	0	1	0	0	0	0	0	0	36
TONSL-AS1	0	220	0	0	0	8	0	0	0	0	0	0	0	0	0	0	0	0	0	0	0	0	15	184	0
AL589994.1	0	0	94	0	13	0	0	0	0	0	0	0	0	0	0	0	0	1	0	0	0	0	0	296	23
BX842568.1	0	384	0	0	0	0	0	43	0	0	0	0	0	0	0	0	0	0	0	0	0	0	0	0	0
LINC02043	1	11	0	4	27	73	7	0	0	2	7	163	0	29	1	0	0	44	1	0	3	1	1	51	1
H3P36	0	0	415	0	5	0	2	0	0	0	0	0	0	0	0	0	0	0	0	0	0	0	0	0	4
VPS33B-DT	0	5	0	3	42	0	7	0	0	0	0	3	0	11	0	16	1	0	0	276	0	6	0	7	49
CAPS2-AS1	0	1	332	12	46	0	0	0	0	0	0	10	3	3	0	0	0	0	0	0	7	0	6	6	0
AP001107.1	0	0	1	6	153	0	0	0	0	3	0	0	13	0	9	2	0	0	0	0	1	0	8	82	148
AC025594.1	0	0	0	2	4	0	0	1	0	0	0	0	0	11	0	2	0	0	48	0	0	1	0	56	301
TFF2	1	0	0	21	41	0	0	99	0	0	0	6	0	0	0	0	0	0	4	0	244	0	10	0	0
WDR45P1	0	0	0	17	31	0	0	0	0	0	0	0	0	39	0	10	0	0	0	0	0	0	0	22	307
ASPHD2	0	0	0	77	12	0	58	0	0	0	0	0	0	8	9	7	218	0	0	0	0	0	0	0	37
MLLT11	0	7	5	37	142	0	3	7	0	0	3	2	0	0	0	0	0	200	0	0	3	6	0	6	5
RPSAP60	0	0	0	7	54	0	0	0	0	0	0	0	0	0	0	0	0	0	0	0	0	0	364	0	0
RPS29P15	0	0	142	49	25	0	0	0	0	0	0	0	0	139	0	0	0	0	0	0	0	0	70	0	0
AL139353.1	0	0	0	0	49	0	1	0	0	0	229	0	0	101	0	45	0	0	0	0	0	0	0	0	0
PAFAH1B2P1	0	335	0	0	42	0	0	0	0	0	0	0	0	0	0	0	45	3	0	0	0	0	0	0	0
AC115285.1	18	3	13	44	17	0	92	0	0	0	8	20	0	27	0	0	0	0	0	0	56	0	103	0	24
AC103778.1	0	0	0	0	127	0	0	0	0	0	0	0	0	0	0	0	0	0	298	0	0	0	0	0	0
SLC35E4	0	0	0	19	178	0	0	0	0	0	7	3	1	14	0	1	0	0	43	0	0	0	82	0	77
LDHBP1	0	0	0	11	11	198	12	58	0	0	0	0	2	0	0	33	0	0	0	0	0	0	0	99	1
AP005212.4	0	0	15	3	13	243	0	4	0	23	0	47	0	34	0	0	0	32	0	0	1	0	0	0	10
AC008378.1	0	0	0	0	61	0	0	0	0	0	0	0	0	0	0	0	0	0	0	0	0	364	0	0	0
NPM1P43	0	0	16	6	8	223	55	0	0	0	0	10	0	56	2	7	0	19	0	0	19	2	0	2	0
AC114495.2	0	0	3	0	18	0	0	0	0	0	108	0	0	0	296	0	0	0	0	0	0	0	0	0	0
AC243964.3	0	0	0	58	0	0	0	0	0	0	0	0	0	0	0	0	0	6	0	6	0	0	345	0	9
LINC02869	7	43	5	50	28	0	7	0	0	0	2	18	9	8	6	1	0	12	0	184	4	4	0	21	15
AC116348.2	0	0	33	0	47	0	0	77	0	0	0	0	0	59	0	0	0	0	0	0	0	18	0	0	190
PITX1	4	0	104	0	2	0	46	0	0	0	0	22	9	1	0	0	125	3	0	0	0	0	0	0	108
OR8D4	0	105	76	16	137	0	2	61	0	0	0	0	0	25	0	2	0	0	0	0	0	0	0	0	0
TMEM97P2	0	0	17	13	0	0	0	0	0	0	0	0	0	0	362	6	0	0	0	0	0	0	26	0	0
AC016065.1	0	0	0	0	1	0	0	0	0	0	0	0	0	1	0	0	0	0	0	0	416	6	0	0	0
EXOC7P1	0	298	101	0	3	0	0	6	0	0	0	1	0	8	0	0	0	0	0	0	0	2	5	0	0
AL121895.1	0	1	0	35	4	0	343	0	0	0	10	0	1	0	0	2	0	0	0	0	28	0	0	0	0
FIGNL2	0	338	8	0	1	0	0	44	0	0	0	0	0	0	0	0	0	0	0	31	0	0	0	1	0
MRPL32P2	0	0	1	0	7	0	16	0	0	0	13	0	0	0	0	0	0	9	0	0	0	0	0	377	0
DSTNP5	0	0	0	35	21	0	0	0	0	0	0	0	0	48	0	0	0	0	0	90	229	0	0	0	0
MIR346	422	0	0	0	1	0	0	0	0	0	0	0	0	0	0	0	0	0	0	0	0	0	0	0	0
CNR2	0	7	41	9	78	0	0	145	0	0	0	0	2	0	0	1	0	0	0	0	126	0	3	0	11
MRGPRX13P	0	0	0	26	0	0	0	0	0	0	0	0	0	0	0	0	0	50	104	0	0	0	0	242	0
SELENOWP1	0	68	0	3	11	0	0	0	0	0	0	0	0	0	0	324	0	0	0	0	0	0	0	0	16
PLA2G4B	0	2	0	4	82	0	0	0	0	0	0	0	0	0	0	0	1	0	0	0	0	0	0	0	333
ITPK1	0	22	0	0	7	0	0	42	0	0	226	0	0	3	0	0	115	0	0	0	0	0	0	0	7
RPL39P5	0	0	0	82	24	0	0	0	0	0	113	0	0	0	0	29	0	0	0	0	0	0	0	0	174
RPL21P103	4	0	1	91	119	0	0	0	0	0	1	0	0	1	0	0	1	0	0	0	136	0	0	0	68
MT1A	0	0	0	229	18	0	0	0	0	52	0	0	0	0	0	0	0	0	0	0	123	0	0	0	0
AL135787.1	0	0	0	52	15	0	0	0	0	185	114	0	0	0	0	0	0	0	0	0	0	0	0	0	56
PPIAP34	0	0	4	160	121	0	1	0	0	0	17	0	0	0	0	0	2	0	0	0	0	3	0	0	114
BEGAIN	0	3	0	8	53	6	0	3	0	5	0	0	78	1	0	46	0	0	0	29	0	41	0	0	148
SREK1IP1P1	1	0	21	95	7	0	0	32	0	0	20	2	27	8	29	33	0	1	0	106	7	0	2	0	30
HIGD1AP16	0	0	80	14	15	0	0	0	0	0	0	0	0	47	0	0	0	0	0	0	222	0	0	0	43
CCR1	0	0	0	49	41	0	72	0	0	0	1	1	11	0	85	0	2	0	18	69	65	0	0	0	7
AC108059.2	0	71	0	44	11	3	0	0	0	0	0	0	0	0	0	8	0	0	0	0	0	0	0	0	284
OR7D2	0	0	0	8	4	0	0	334	0	0	0	0	0	39	3	30	0	0	0	0	1	1	0	0	1
APBA1	0	91	0	0	2	0	0	0	0	0	19	0	0	0	3	0	29	0	0	0	0	0	0	0	277
RTL6	0	1	0	0	21	0	0	0	0	0	0	0	0	5	2	0	7	0	96	0	5	3	6	6	268
LRRC55	0	23	53	0	170	0	0	0	0	0	1	0	0	0	104	29	0	0	0	0	14	22	1	3	0
AC008040.2	18	0	17	25	51	0	0	0	0	0	0	0	0	126	0	65	0	0	0	0	0	0	0	0	118
MIR593	0	0	50	0	1	0	0	0	0	0	0	0	0	0	0	265	0	0	0	0	0	0	0	0	104
SNORD113-6	109	0	185	0	70	0	0	0	0	0	55	0	0	0	0	0	0	0	0	0	0	0	0	0	0
AC007666.1	0	0	0	2	38	0	0	29	0	0	0	120	46	184	0	0	0	0	0	0	0	0	0	0	0
PCNAP4	0	0	34	41	0	0	0	0	0	0	86	0	0	0	0	2	0	0	0	0	0	256	0	0	0
LY75	0	2	1	0	10	0	0	0	0	0	376	12	0	0	0	0	0	0	0	4	4	1	0	8	1
KRT18P59	0	5	30	29	42	0	2	1	0	0	0	0	0	0	0	0	0	0	0	208	0	101	1	0	0
RPL37AP1	0	0	0	0	5	0	0	0	0	0	4	12	0	65	11	0	0	0	0	0	0	0	0	0	322
IL34	0	4	0	98	31	29	30	0	0	0	165	0	0	0	1	2	0	0	0	0	0	25	8	26	0
AC090751.1	0	50	0	4	42	0	0	0	0	0	0	0	31	0	0	0	0	0	0	291	0	0	0	0	0
YWHAZP7	0	2	243	6	91	0	0	0	0	0	0	2	0	74	0	0	0	0	0	0	0	0	0	0	0
KHDC1P1	0	0	0	3	15	0	392	0	0	0	0	0	8	0	0	0	0	0	0	0	0	0	0	0	0
AC090844.1	106	0	0	4	15	0	0	0	0	0	0	172	0	119	0	0	0	0	0	2	0	0	0	0	0
GGACT	7	0	0	92	319	0	0	0	0	0	0	0	0	0	0	0	0	0	0	0	0	0	0	0	0
TRAV9-2	0	0	311	8	45	0	54	0	0	0	0	0	0	0	0	0	0	0	0	0	0	0	0	0	0
AC021074.1	0	0	3	1	0	0	26	0	0	0	1	0	0	0	0	18	1	134	0	0	222	0	0	0	12
MCRIP2	0	0	0	50	14	0	271	4	0	0	0	0	0	3	0	0	2	1	0	1	0	71	0	0	0
CDSN	0	0	0	0	76	0	39	0	0	0	0	0	0	302	0	0	0	0	0	0	0	0	0	0	0
AC010307.2	0	16	0	0	0	0	0	38	0	0	0	320	0	0	0	0	0	0	0	0	0	0	0	0	43
PRR13P1	0	0	0	4	8	0	0	0	0	0	0	20	0	0	3	0	0	0	0	0	0	382	0	0	0
AKR7A2P2	0	0	0	24	125	11	0	0	0	0	1	0	0	0	0	0	0	0	0	0	0	120	0	0	136
AC139143.1	0	0	47	2	57	0	0	0	0	0	0	0	0	0	0	78	0	22	0	21	0	0	1	189	0
AVP	0	0	0	0	0	0	0	0	0	0	0	417	0	0	0	0	0	0	0	0	0	0	0	0	0
AP000974.1	0	33	0	4	37	0	62	2	0	144	0	58	1	2	0	4	39	1	1	0	0	2	6	1	19
AC026458.1	0	0	0	0	0	0	0	0	0	0	0	8	0	0	0	1	0	0	0	0	0	0	407	0	0
AC079807.1	0	258	0	36	0	0	0	3	0	0	0	0	0	0	0	0	0	0	0	86	0	0	0	0	33
AC010894.4	0	0	4	1	62	0	0	0	0	0	0	0	0	0	0	116	0	212	0	0	1	0	0	0	20
AC015853.1	0	0	222	0	0	2	0	0	0	0	0	0	0	0	0	0	0	0	0	0	0	0	192	0	0
RPL31P57	0	0	0	150	0	0	0	0	0	0	0	1	0	9	254	0	0	0	0	0	0	0	0	0	2
KRT18P67	0	0	3	21	11	0	2	0	0	367	0	0	0	9	0	0	0	0	0	1	0	0	0	0	2
IGKJ5	0	0	0	67	140	0	0	0	0	0	0	100	0	8	0	28	0	0	0	0	0	0	0	0	73
AC009019.1	0	73	1	0	3	0	0	0	0	0	0	327	0	0	0	0	0	0	5	0	0	0	5	0	2
FITM1	116	0	1	3	2	0	21	0	0	14	0	123	0	0	1	0	0	0	0	0	80	55	0	0	0
AC009292.2	0	0	0	0	1	0	0	0	0	0	233	0	0	181	0	0	0	0	0	0	0	0	0	0	0
AC115618.1	0	0	0	0	2	0	1	0	0	0	0	0	0	0	0	0	0	0	0	0	0	0	2	410	0
KRTAP4-4	0	0	0	0	415	0	0	0	0	0	0	0	0	0	0	0	0	0	0	0	0	0	0	0	0
PRR34	2	0	3	0	24	1	0	0	0	3	0	0	336	2	0	0	0	0	33	0	0	0	0	9	2
CIBAR2	0	22	25	69	46	0	3	36	0	6	5	6	0	1	94	3	0	0	0	0	0	5	0	0	94
ACBD3-AS1	0	0	2	8	15	0	0	0	0	0	67	0	0	0	0	0	0	0	0	0	33	0	0	0	290
KRT18P39	31	0	0	8	12	0	0	6	0	0	0	0	0	5	0	16	0	0	0	23	75	0	0	0	239
EI24P3	0	0	1	68	32	0	0	0	0	0	0	0	0	0	0	0	0	0	0	273	4	0	0	0	37
KRT18P58	0	0	0	12	8	0	8	18	0	0	0	179	26	106	1	0	0	0	0	0	0	57	0	0	0
AC005070.2	0	338	0	20	8	0	0	0	0	0	4	0	0	0	0	0	0	0	0	0	0	0	45	0	0
AL451139.1	0	0	0	0	7	0	0	0	0	0	0	0	0	0	0	0	0	0	0	408	0	0	0	0	0
MALL	0	0	0	0	2	0	0	0	0	0	2	0	0	3	0	3	0	0	0	0	404	0	0	0	0
TMEM231P1	0	0	1	228	23	0	0	1	0	8	0	0	0	146	0	0	1	0	0	6	0	0	0	0	0
LINC00957	0	0	2	45	324	17	0	0	0	2	5	0	0	2	0	8	0	0	0	7	0	0	0	0	2
PSPN	0	1	0	5	63	0	0	0	0	0	0	204	0	0	8	0	62	0	0	0	0	0	0	0	71
AC012317.2	0	0	0	0	63	1	0	0	0	0	0	0	0	0	0	169	0	0	0	0	0	0	0	15	165
LIMD2	0	3	2	13	6	0	0	2	0	0	0	0	0	127	0	0	0	32	1	0	0	63	0	64	100
EFNB3	10	104	0	10	102	63	0	0	0	0	0	0	0	4	4	112	0	0	0	0	0	1	3	0	0
TACR2	25	1	89	32	62	15	180	0	0	0	0	0	0	6	0	0	0	2	0	1	0	0	0	0	0
MIR507	0	0	18	9	24	0	0	71	0	0	0	0	0	18	0	89	0	9	0	0	0	0	149	0	26
SPATA3	0	0	0	395	3	0	0	0	0	0	1	0	11	0	0	0	0	0	0	0	0	3	0	0	0
AC074085.2	0	0	0	0	1	0	0	0	0	0	0	0	0	0	0	0	0	0	6	2	0	0	0	0	404
SPART-AS1	0	0	11	75	54	0	0	0	0	0	62	0	0	0	0	0	0	0	72	0	2	4	0	7	125
AP005901.3	0	0	0	2	88	0	53	0	0	0	157	2	0	0	2	8	0	39	0	11	2	0	8	1	39
SSXP4	0	0	5	230	115	0	0	0	0	0	0	0	0	0	1	0	0	55	0	0	0	0	0	6	0
PPY	0	165	70	43	66	0	0	65	0	0	3	0	0	0	0	0	0	0	0	0	0	0	0	0	0
SNORD114-31	0	0	15	24	17	0	0	0	0	0	0	0	0	2	0	0	0	0	0	0	1	0	0	353	0
AC046185.2	0	0	3	1	0	0	0	0	0	263	0	21	0	2	121	0	0	0	0	0	0	0	0	0	0
MIR103A2	0	0	0	121	55	0	0	0	0	0	0	0	0	0	0	0	0	0	0	0	0	0	0	182	53
AC007389.1	0	0	14	1	31	0	0	345	0	0	0	0	1	0	0	0	0	0	0	14	0	5	0	0	0
DTNB-AS1	0	0	0	0	0	0	0	0	0	0	0	0	0	0	0	0	0	0	0	0	410	0	0	0	1
ELFN2	0	0	0	118	111	6	0	2	0	0	0	109	0	0	0	7	0	42	1	0	0	0	6	2	7
AC092597.1	0	0	2	34	154	0	0	0	0	0	0	0	0	0	0	0	0	0	0	0	220	0	0	0	0
AC142086.5	0	0	0	0	0	0	0	0	0	0	0	0	7	0	0	0	0	0	270	0	0	0	0	0	133
RPL15P14	0	0	15	187	63	0	29	0	0	0	37	0	0	0	1	11	0	0	0	67	0	0	0	0	0
TLNRD1	0	1	4	5	26	0	0	6	0	0	133	7	0	9	0	0	154	2	11	0	25	5	22	0	0
RPL22P18	0	7	138	0	105	0	0	0	0	0	2	0	0	0	0	78	0	0	0	0	0	0	0	0	80
U82695.1	0	0	0	0	406	0	0	0	0	0	0	0	0	3	0	0	0	0	0	1	0	0	0	0	0
AL137014.1	0	0	58	2	25	0	43	11	0	0	0	34	0	29	3	0	0	0	0	0	3	80	0	28	94
FGF17	0	0	0	55	80	0	4	0	0	0	0	8	0	0	0	3	0	26	0	0	0	227	0	0	7
MIR585	0	0	4	24	28	0	0	0	0	0	0	22	0	0	0	0	0	1	7	0	0	0	0	302	22
OR9I3P	0	0	36	0	0	0	0	244	0	0	0	0	0	1	0	126	0	0	0	0	3	0	0	0	0
AP002478.1	395	0	0	1	0	0	0	0	0	0	0	0	0	0	0	0	0	0	0	0	0	2	0	0	12
BCAR4	0	11	22	28	20	1	0	0	0	0	0	0	0	12	52	256	0	0	0	0	0	0	8	0	0
COPE	97	0	0	23	2	0	0	0	0	0	16	8	0	7	102	0	100	15	0	0	0	15	1	0	24
DUX4L37	0	0	0	0	5	0	1	103	0	0	0	0	0	0	14	0	0	4	0	0	52	0	213	18	0
TLX1NB	0	2	0	0	5	0	0	0	0	0	0	0	0	2	0	6	0	0	0	0	394	0	0	0	0
HMGB1P16	36	6	64	11	4	0	92	0	0	0	0	4	0	77	0	0	0	0	0	0	22	93	0	0	0
TNFSF14	0	1	121	1	130	0	0	9	0	23	0	11	0	2	12	10	13	44	0	3	0	1	12	0	16
FAM27E5	0	90	3	0	51	0	0	16	0	0	0	0	0	0	0	0	0	2	0	0	0	0	0	0	247
SSPN	0	0	6	106	13	145	0	3	0	0	4	75	0	0	9	3	0	0	0	3	0	3	1	26	12
RASL10B	0	0	0	33	75	129	0	0	0	0	20	0	0	83	0	0	0	0	1	2	0	56	4	0	6
ASB3	0	0	1	14	53	1	5	0	188	0	0	1	25	0	20	10	0	34	0	0	0	54	0	0	3
AP000962.1	0	0	26	61	37	0	0	0	0	0	17	15	0	3	0	78	1	0	0	0	61	0	0	5	105
E2F6P3	0	0	0	171	238	0	0	0	0	0	0	0	0	0	0	0	0	0	0	0	0	0	0	0	0
SNORD114-17	0	0	0	0	108	0	0	0	0	0	0	0	0	14	0	286	0	0	0	0	0	0	0	0	0
SAGE2P	0	7	34	39	73	0	0	0	0	0	0	0	14	12	0	0	0	0	72	0	0	0	125	0	32
AP005062.1	0	2	1	113	2	0	0	0	0	0	0	2	0	191	0	62	0	0	0	0	0	1	0	0	34
AC104117.3	0	0	0	0	0	2	0	0	0	0	0	0	0	0	0	0	0	406	0	0	0	0	0	0	0
AL133467.1	0	0	1	8	0	0	9	0	3	0	0	0	0	0	0	0	0	0	277	75	0	0	0	2	33
EEF1B2P4	0	0	13	13	29	0	0	0	0	0	0	0	0	233	0	11	0	1	0	0	0	0	11	97	0
CYP51A1	0	0	0	0	0	0	0	0	0	16	0	0	0	1	0	0	0	0	0	0	391	0	0	0	0
AL035467.1	130	0	0	0	30	0	0	0	0	0	0	0	0	0	5	242	0	1	0	0	0	0	0	0	0
AL139807.1	0	0	0	0	4	0	0	0	0	0	0	0	0	0	0	2	1	0	0	0	230	0	0	0	171
OR2T35	0	0	0	0	2	0	0	0	0	0	1	22	0	0	0	0	0	0	0	0	0	0	0	0	383
RPL23AP80	0	0	34	8	32	0	0	0	0	0	0	0	0	0	0	0	0	0	0	0	0	0	334	0	0
AC017083.1	0	0	0	0	315	0	0	0	0	0	0	0	0	0	0	1	3	84	0	0	0	0	0	0	4
SLC35E1P1	0	0	0	151	48	0	0	0	0	0	0	0	0	0	0	0	191	0	0	0	5	0	0	0	12
AL161781.1	0	0	0	0	0	340	0	7	0	1	0	0	0	0	0	0	0	0	0	0	56	0	0	0	3
JPT1P1	0	0	3	13	1	0	0	0	0	0	0	0	21	0	4	0	0	0	0	0	0	0	0	0	365
C1QTNF6	0	0	1	67	26	2	0	0	0	0	11	5	0	2	2	1	236	22	0	5	0	1	0	23	3
HAND2	0	0	6	177	15	0	0	0	0	0	74	0	0	78	2	2	0	0	3	0	0	0	0	0	50
RANGRF	0	0	0	44	12	0	0	0	0	0	0	0	0	0	0	27	29	0	0	0	0	0	0	0	295
SSXP5	0	0	0	33	373	0	0	0	0	0	1	0	0	0	0	0	0	0	0	0	0	0	0	0	0
BCRP5	0	2	0	0	92	81	151	0	0	0	0	0	0	0	0	0	0	0	0	0	0	0	0	0	81
AMT	0	0	0	0	172	2	0	3	0	0	0	0	0	1	0	210	0	0	0	0	2	4	8	0	5
PTOV1-AS2	0	13	0	1	23	39	0	0	0	0	0	0	0	1	0	0	330	0	0	0	0	0	0	0	0
SLC16A3	0	0	0	120	20	7	4	1	0	0	0	111	0	11	0	0	28	0	1	0	1	0	0	0	102
MIR874	0	253	0	111	31	0	0	0	0	0	0	0	0	0	0	0	0	0	0	0	11	0	0	0	0
TRBV24OR9-2	0	0	25	10	60	0	0	0	0	0	0	0	0	7	0	0	0	0	0	0	0	191	0	0	113
AL450472.2	0	3	6	20	4	0	0	356	0	0	0	0	0	0	1	0	0	0	1	2	0	11	0	0	2
SPC25	0	0	0	0	0	0	0	0	0	51	0	0	0	0	0	0	288	0	0	10	0	0	0	0	57
RHOT1P1	0	14	0	0	1	0	0	0	0	0	38	0	0	0	0	0	0	41	0	0	0	0	0	0	312
TUBB3	0	88	0	0	53	0	0	152	0	0	0	0	57	34	0	0	10	1	0	0	1	1	0	0	9
HEXD-IT1	0	1	0	3	22	77	0	0	0	0	2	0	0	136	0	1	2	1	0	0	113	6	8	0	34
FAM234A	0	0	0	2	7	0	0	1	41	0	0	0	0	9	0	0	270	0	0	0	1	0	0	0	74
AC004832.1	0	0	13	1	95	0	6	15	0	0	0	0	0	1	0	0	1	195	0	25	0	0	0	0	53
RPL21P109	0	12	33	0	139	0	0	0	0	0	0	0	0	6	43	172	0	0	0	0	0	0	0	0	0
RPL36AP41	0	76	0	0	0	0	0	0	0	0	0	0	0	0	318	0	0	0	0	11	0	0	0	0	0
AC012618.2	0	0	0	0	24	0	0	0	87	0	0	55	0	0	0	6	0	0	0	0	0	0	0	13	220
DDX28	0	0	0	0	0	1	0	0	0	0	0	3	0	5	0	0	50	0	0	223	0	0	0	30	93
TMED6	0	0	0	45	0	0	0	3	0	0	0	0	0	0	0	48	0	0	0	0	0	49	0	194	66
C8orf44	0	0	97	0	2	0	0	175	0	0	2	0	0	0	0	0	32	0	20	0	0	68	0	9	0
AL356481.3	0	0	0	1	105	0	0	0	0	0	0	0	0	0	0	0	0	0	0	1	0	0	0	0	298
UQCC3	0	0	3	3	24	0	39	301	0	0	0	3	0	5	0	0	6	0	0	0	2	0	0	0	19
PNMA5	3	1	29	10	91	7	0	36	0	48	0	0	0	23	7	61	0	2	0	7	1	1	51	0	27
NOP56P3	0	0	0	21	44	0	337	0	0	0	0	0	0	0	0	0	0	0	0	0	0	2	0	0	0
MIR1206	0	0	1	51	13	0	0	0	0	0	60	0	0	1	0	0	277	0	0	0	0	1	0	0	0
B3GAT3P1	2	0	0	0	136	0	0	0	0	0	0	0	0	137	0	0	0	0	1	0	0	0	0	128	0
MED11	2	334	0	0	6	0	0	0	0	0	2	0	0	0	0	0	0	7	0	0	0	26	0	0	27
RAB11AP1	0	0	39	2	6	0	354	0	0	0	3	0	0	0	0	0	0	0	0	0	0	0	0	0	0
SNORC	0	24	0	64	17	0	0	0	0	6	0	0	0	0	0	0	3	0	0	1	1	0	287	0	0
MT-ATP8	0	7	2	0	4	4	0	0	0	5	19	7	1	33	9	2	239	4	0	4	2	0	35	0	26
NKG7	4	0	0	3	77	0	0	0	0	0	0	0	2	2	0	0	0	0	0	294	0	0	0	0	21
TBC1D10C	0	0	20	0	93	0	0	49	0	8	63	12	0	1	0	1	0	0	0	0	0	0	0	0	156
OR13J1	0	8	97	0	0	0	0	0	0	0	0	0	0	0	0	0	0	26	0	0	272	0	0	0	0
TRAJ47	0	0	0	0	0	0	0	0	0	0	0	0	0	403	0	0	0	0	0	0	0	0	0	0	0
RPL24P9	0	0	41	0	20	0	0	99	0	0	69	143	21	0	0	2	0	0	0	0	0	8	0	0	0
LYPD2	1	0	0	0	70	0	98	0	0	0	0	0	0	0	0	0	1	30	127	0	0	76	0	0	0
VMO1	0	0	0	0	53	0	0	0	0	1	0	49	4	0	0	0	0	0	0	49	0	0	0	0	246
AC016687.1	0	363	0	31	8	0	0	0	0	0	0	0	0	0	0	0	0	0	0	0	0	0	0	0	0
ABCC6	0	3	0	1	21	0	0	8	0	2	2	0	0	0	0	0	0	0	15	0	0	0	348	0	2
ATP2C2-AS1	0	1	0	15	162	0	0	0	0	0	126	0	0	0	0	0	24	18	0	5	0	0	3	47	1
AC087369.1	0	0	141	0	127	0	0	0	0	0	0	32	0	0	0	1	0	0	0	0	101	0	0	0	0
AC025040.1	0	0	0	2	15	0	0	1	0	0	0	1	0	1	1	0	0	0	0	0	1	330	0	0	50
SLC25A34	0	0	0	16	40	3	226	0	0	0	3	0	0	0	0	0	0	0	0	0	0	0	1	0	112
AL390783.1	0	0	0	1	1	0	0	0	0	0	392	0	0	0	1	0	0	0	0	0	6	0	0	0	0
TMEM191C	0	13	4	0	53	0	0	156	0	0	0	0	0	0	0	0	0	0	0	0	0	0	0	175	0
SNF8P1	0	0	38	33	11	0	0	0	0	0	0	0	0	0	0	0	0	0	0	0	0	191	124	2	2
HMGB1P14	0	3	26	9	15	66	22	0	0	0	0	0	0	100	0	54	0	0	0	0	15	77	0	0	14
DUSP9	0	0	0	36	231	3	0	99	0	0	0	3	1	0	1	0	0	0	0	8	0	0	18	0	1
RAB3A	0	0	0	1	109	0	0	0	0	0	0	0	0	0	0	268	16	0	0	6	0	0	0	0	0
PRG2	0	0	0	0	2	0	0	0	0	0	0	0	0	0	0	0	0	0	0	0	398	0	0	0	0
AC244669.2	2	288	0	0	0	0	0	0	1	0	0	0	0	35	0	0	0	0	0	3	71	0	0	0	0
DCST1-AS1	0	0	2	66	40	0	0	0	0	9	0	279	4	0	0	0	0	0	0	0	0	0	0	0	0
IGKV2D-36	0	0	0	35	0	0	0	2	0	0	0	0	0	0	0	0	0	0	0	0	0	0	363	0	0
ARL5AP1	0	2	64	0	36	0	0	1	0	0	0	0	11	96	0	0	0	0	0	0	190	0	0	0	0
TREML5P	0	8	0	0	22	0	0	10	0	0	0	0	0	0	18	187	0	17	0	4	0	0	0	0	134
RN7SL552P	0	400	0	0	0	0	0	0	0	0	0	0	0	0	0	0	0	0	0	0	0	0	0	0	0
PHF5CP	243	0	0	11	73	0	0	0	0	0	0	0	0	44	0	0	0	0	0	0	0	0	0	0	28
ANAPC11	0	0	0	1	19	0	25	0	0	1	0	51	0	6	0	0	39	51	0	2	1	0	179	0	24
AC104629.1	0	48	0	15	5	0	0	250	0	0	19	0	0	0	0	0	0	56	0	0	0	1	0	0	5
HMGB3P18	0	0	0	3	15	0	0	0	0	0	42	0	0	128	0	7	1	1	0	0	200	0	1	0	1
FAM189A1	0	0	0	0	0	0	0	0	0	0	0	0	0	0	0	0	0	0	262	0	0	0	137	0	0
PRKACG	0	1	0	0	42	0	0	78	0	0	0	0	0	0	0	0	0	0	0	0	0	278	0	0	0
AL136309.1	0	0	0	2	16	332	0	0	0	0	0	0	0	0	2	0	0	0	0	0	0	0	10	0	37
AL807761.3	0	0	15	9	0	0	0	0	0	0	0	0	0	0	0	0	0	0	0	0	0	375	0	0	0
AL512353.2	109	0	0	25	133	0	0	3	0	0	0	0	0	0	53	0	0	0	0	0	21	0	0	0	55
ASCL1	0	0	0	1	2	0	0	166	0	0	0	0	6	0	0	0	3	2	16	0	4	0	0	0	199
TMEM52	0	0	0	0	7	0	2	0	0	0	0	0	0	1	0	0	0	4	0	0	0	382	0	0	2
hsa-mir-1253	0	0	0	396	2	0	0	0	0	0	0	0	0	0	0	0	0	0	0	0	0	0	0	0	0
AC244505.1	0	0	5	54	0	0	290	0	0	0	0	1	0	8	0	0	0	0	0	0	0	0	40	0	0
AC019294.2	352	0	2	0	31	0	6	0	0	0	0	0	0	0	2	0	0	0	0	0	0	0	2	0	3
RPL17P26	0	0	0	37	93	0	0	0	0	0	0	0	0	0	0	0	3	0	0	0	0	0	4	0	261
NUDT16L1	0	0	24	63	45	0	0	1	0	0	0	0	0	5	2	6	237	3	0	5	1	0	0	0	6
AC010168.2	0	1	20	10	3	0	0	4	0	0	0	0	0	3	3	0	173	2	0	13	119	5	0	0	42
COTL1	0	5	0	1	89	0	2	0	0	4	64	0	0	1	0	2	181	2	0	9	3	5	3	0	26
AL512656.1	0	0	52	50	5	0	0	0	0	0	12	0	0	258	0	0	0	0	0	0	0	0	7	0	13
AL158154.3	0	0	0	0	0	0	0	0	0	0	0	306	0	0	2	0	0	19	0	0	0	0	6	59	5
LINC00583	119	0	135	115	4	0	0	0	0	0	0	0	0	23	0	1	0	0	0	0	0	0	0	0	0
LEUTX	0	19	16	91	82	0	9	0	0	0	0	0	0	0	0	0	0	0	0	0	1	0	0	8	171
COX16	0	0	1	0	2	0	0	0	0	0	384	0	1	0	0	0	0	0	0	9	0	0	0	0	0
AC243725.1	0	0	0	47	19	0	0	0	0	0	46	4	0	0	0	0	0	4	0	0	0	220	0	4	53
KRT126P	72	31	35	21	51	0	0	0	0	0	50	0	0	0	60	16	0	0	3	0	0	1	9	34	14
AL356292.1	0	0	0	14	5	0	0	0	0	0	0	0	112	0	0	30	0	0	0	0	116	119	0	0	0
OR7E163P	0	0	0	0	88	0	0	7	0	0	0	0	0	5	1	0	0	0	0	0	1	294	0	0	0
LINC00482	0	0	3	0	34	0	0	37	0	0	0	0	0	1	0	0	0	0	187	0	0	132	0	0	2
AC104027.1	0	1	29	43	8	0	0	0	0	0	0	0	0	272	0	42	0	0	0	0	0	0	0	0	0
AL355922.1	0	0	0	0	395	0	0	0	0	0	0	0	0	0	0	0	0	0	0	0	0	0	0	0	0
AC007218.1	0	0	0	6	0	0	0	81	0	0	1	0	0	0	1	0	0	0	0	306	0	0	0	0	0
MIR548Z	0	0	0	0	0	0	0	0	0	0	2	0	0	0	0	0	0	0	0	95	0	0	0	0	298
YDJC	0	0	1	0	2	0	0	0	0	0	0	0	0	36	0	0	1	0	33	320	0	0	0	2	0
MAFK	0	0	0	19	30	25	0	0	0	0	0	0	0	9	0	1	2	5	0	3	1	277	21	1	0
HOXC4	0	0	6	1	256	4	0	0	0	68	2	1	0	46	0	0	1	0	0	0	0	1	0	5	3
AC092905.1	0	0	8	0	31	0	351	0	0	0	0	0	0	0	3	0	0	0	0	0	0	0	0	0	1
AC005776.1	390	0	0	0	0	0	0	0	0	0	0	1	3	0	0	0	0	0	0	0	0	0	0	0	0
AC005865.1	4	0	0	3	40	0	0	28	0	0	0	0	0	0	0	308	0	0	0	0	0	0	0	1	10
HNRNPA1P19	0	0	0	18	17	0	0	8	0	1	0	170	0	1	0	0	0	1	0	0	0	0	0	0	178
AC111186.1	0	0	0	0	0	0	0	0	0	0	0	0	0	0	0	0	0	0	0	394	0	0	0	0	0
UBE2DNL	0	0	0	1	8	0	0	16	0	0	0	0	361	0	0	0	0	0	0	0	0	0	0	0	8
FOXE3	0	0	1	2	3	0	0	0	0	0	0	0	0	4	0	0	0	0	0	0	0	0	0	0	384
AC008267.1	0	0	0	74	36	0	0	0	0	0	0	0	0	20	0	0	0	0	0	0	0	15	0	0	249
ETV7-AS1	0	0	0	40	59	0	0	0	0	0	0	0	0	0	0	204	0	0	0	0	0	2	0	64	25
TRBV20OR9-2	0	0	373	1	18	0	0	0	0	0	0	0	0	0	0	0	0	0	0	0	1	0	0	0	0
TMEM119	0	0	3	24	10	0	0	0	0	0	1	0	230	0	115	1	9	0	0	0	0	0	0	0	0
PWWP2B	0	177	0	0	42	0	0	0	0	2	0	22	0	88	0	0	4	0	0	1	0	42	0	0	15
AKR1C7P	0	3	24	16	55	0	0	0	0	0	116	76	0	32	46	0	0	0	0	0	5	0	0	0	20
RPS6KB2-AS1	0	307	0	29	57	0	0	0	0	0	0	0	0	0	0	0	0	0	0	0	0	0	0	0	0
SOX2	1	1	1	186	12	0	1	0	0	109	0	6	0	1	0	0	0	3	2	0	0	0	0	0	70
NDFIP1P1	0	25	30	26	10	0	0	0	0	0	0	11	0	0	0	0	0	291	0	0	0	0	0	0	0
FABP5P11	0	0	0	37	29	0	0	0	0	0	0	0	0	309	2	0	0	0	0	0	4	0	0	0	12
TMEM200B	0	0	0	0	11	0	0	0	0	0	115	0	0	0	0	0	0	0	0	0	0	0	0	266	0
C9orf50	0	188	0	1	74	0	0	0	0	0	0	117	0	8	0	0	0	0	0	0	0	0	0	0	4
SNHG15	0	1	0	16	184	0	0	1	0	0	0	3	0	120	0	0	0	0	0	4	0	3	0	0	60
HSPA8P16	0	49	53	0	101	0	0	12	0	0	0	0	0	3	0	0	0	0	0	0	0	11	0	162	1
MTRNR2L9	0	162	125	13	19	0	0	0	0	0	0	0	0	0	0	0	0	0	0	1	0	3	0	0	69
POLR2J3	0	51	0	1	196	0	1	8	0	95	0	0	0	0	0	1	10	2	2	0	0	0	2	5	18
KLRK1-AS1	0	0	4	19	14	0	0	0	0	0	0	0	0	63	54	0	0	0	0	0	167	7	0	0	64
TUBB8P8	0	0	0	0	391	0	0	0	0	0	1	0	0	0	0	0	0	0	0	0	0	0	0	0	0
AC092418.1	0	0	4	0	25	0	12	342	0	0	0	0	0	0	1	0	0	0	0	0	0	0	4	4	0
AC114803.1	0	0	0	0	6	0	0	0	0	0	0	0	0	0	0	382	0	0	0	0	0	3	0	0	0
AC096996.1	0	0	0	3	19	0	0	0	0	0	0	0	0	0	0	369	0	0	0	0	0	0	0	0	0
AC079385.2	0	2	0	13	54	0	0	77	0	0	0	0	1	0	68	0	0	0	0	27	148	0	0	0	1
COPS5P1	0	0	0	14	5	0	222	0	0	0	53	0	0	13	79	0	0	0	0	0	0	0	0	0	5
MIR1266	0	0	62	0	12	0	0	0	0	0	0	1	0	0	0	42	0	0	0	0	0	0	0	201	73
RN7SL246P	323	0	50	13	0	0	0	0	0	0	0	0	0	0	0	0	2	0	0	3	0	0	0	0	0
COMMD5	0	1	77	5	0	2	0	8	0	0	65	0	0	27	0	0	0	3	0	0	0	5	50	0	148
AL450405.1	0	176	0	4	58	0	0	0	0	0	134	0	0	0	0	0	0	8	0	6	0	1	3	0	1
AC018766.1	0	0	247	0	0	0	0	0	0	0	0	0	0	0	0	0	47	0	0	97	0	0	0	0	0
OSBPL9P4	0	0	2	17	5	10	0	0	0	0	0	0	0	194	0	6	6	136	4	0	10	0	0	0	0
AC009108.1	0	0	12	90	12	186	0	0	0	0	0	0	0	41	0	0	0	49	0	0	0	0	0	0	0
AC012400.1	0	2	0	3	31	24	19	33	0	119	0	12	0	22	38	1	0	0	0	11	12	9	0	1	53
AL645465.1	0	0	0	2	32	177	73	0	0	0	1	0	0	102	0	3	0	0	0	0	0	0	0	0	0
AL360182.1	0	0	0	0	31	0	0	0	0	0	124	0	0	0	0	70	1	0	0	19	0	0	0	0	145
AC130709.1	0	6	9	1	126	0	2	0	0	0	0	0	0	0	208	0	0	0	0	34	0	0	0	0	4
AP002906.1	0	0	0	138	2	0	0	0	0	0	0	0	0	250	0	0	0	0	0	0	0	0	0	0	0
MIR633	0	0	0	18	46	0	0	0	0	0	0	0	0	0	0	0	0	0	0	0	0	326	0	0	0
AL121769.1	0	0	0	0	1	0	0	0	0	0	17	0	0	2	0	2	268	0	0	100	0	0	0	0	0
NEUROD2	1	0	1	11	11	2	0	0	0	57	0	38	0	21	0	0	0	1	0	89	0	2	25	0	131
SPACA6	0	12	15	26	29	102	1	4	0	4	10	3	0	0	2	9	83	1	0	6	0	39	1	7	36
CRCP	5	33	6	10	58	0	0	0	0	5	2	0	0	5	2	68	6	1	0	0	9	2	104	25	48
ODF2-AS1	0	180	106	4	0	0	0	0	0	0	99	0	0	0	0	0	0	0	0	0	0	0	0	0	0
TRDJ4	0	257	0	2	74	0	0	0	0	0	0	0	0	0	0	0	0	0	0	2	0	0	0	54	0
AC090616.4	0	0	40	0	125	0	0	0	0	0	0	6	0	0	15	203	0	0	0	0	0	0	0	0	0
ATP5PBP6	0	0	1	30	1	42	0	79	0	0	0	0	0	0	0	2	0	0	0	0	0	0	0	234	0
AL355310.2	0	33	87	0	74	0	164	0	0	0	2	0	0	0	0	29	0	0	0	0	0	0	0	0	0
IDI2-AS1	0	29	52	91	76	0	0	15	0	39	0	0	1	49	0	29	0	0	0	0	0	0	8	0	0
AC012519.1	3	0	0	196	11	0	0	0	0	0	179	0	0	0	0	0	0	0	0	0	0	0	0	0	0
TPTE2P5	0	17	27	4	28	8	0	3	0	0	1	1	0	24	9	13	44	69	0	0	97	12	10	22	0
RPL12P12	0	0	3	0	20	105	0	0	0	1	0	0	0	258	0	0	1	1	0	0	0	0	0	0	0
SWSAP1	0	0	0	1	6	2	0	0	0	0	0	0	0	44	0	54	0	1	185	0	15	81	0	0	0
AF131215.4	0	0	19	31	15	0	0	0	0	0	1	0	0	216	0	0	37	3	0	0	0	66	0	0	0
AC009961.2	82	0	0	0	2	0	0	1	0	0	0	9	0	112	0	0	1	0	0	18	0	133	0	0	30
DYNLL1P1	0	0	0	0	62	0	0	0	0	0	0	0	0	34	247	45	0	0	0	0	0	0	0	0	0
GAST	0	0	0	0	0	0	0	0	0	293	0	0	0	0	0	95	0	0	0	0	0	0	0	0	0
PABPC1P12	0	0	123	6	11	15	12	0	0	0	0	0	1	1	0	0	0	0	0	5	0	204	7	2	1
TRAJ34	0	0	0	30	22	0	336	0	0	0	0	0	0	0	0	0	0	0	0	0	0	0	0	0	0
AP001372.1	0	0	0	1	1	0	345	0	0	0	0	0	0	21	5	0	0	0	0	9	0	0	3	0	3
LYRM9	0	0	0	118	30	0	0	0	0	0	0	3	3	92	0	0	7	61	0	0	0	1	2	33	38
TRAV8-7	0	0	2	204	0	0	0	0	0	0	0	54	0	128	0	0	0	0	0	0	0	0	0	0	0
AL136982.1	0	0	37	329	15	0	0	0	0	0	0	0	0	0	0	0	0	0	0	0	0	4	3	0	0
AL663070.1	0	0	62	0	13	0	0	0	0	0	0	0	129	0	0	2	5	0	0	0	0	54	53	0	70
NAP1L5	0	5	0	2	16	0	21	0	0	0	0	0	0	20	0	140	30	101	0	0	0	0	33	0	19
RAC1P3	0	8	0	0	0	0	0	0	0	0	0	0	0	34	0	0	0	0	0	0	0	324	0	21	0
FUOM	0	0	0	0	31	0	0	0	0	3	0	60	109	3	0	21	7	0	0	87	0	0	0	16	50
AC009269.4	0	0	0	0	3	298	0	0	0	0	48	0	0	1	0	0	0	0	0	0	0	0	3	34	0
ZNF90P3	0	0	3	50	50	0	2	1	0	0	0	21	0	62	0	0	0	8	0	0	0	188	0	0	2
RPL10AP6	0	0	98	86	82	0	0	0	0	8	1	0	0	1	0	2	1	0	106	0	0	0	0	0	2
GPR176	0	0	0	55	7	0	0	0	0	0	2	1	0	1	0	214	24	50	0	0	0	0	0	0	33
SCARNA20	0	211	0	47	57	0	0	0	0	0	0	0	0	39	0	0	25	0	0	0	0	0	0	0	8
SLC25A3P2	0	0	75	10	3	0	10	0	0	0	0	0	0	128	160	0	0	0	0	0	0	0	0	0	0
IGKV2D-26	0	0	131	110	64	0	0	0	0	0	80	0	0	0	0	0	0	0	0	0	0	0	0	1	0
FAM204DP	0	0	4	77	60	0	0	81	0	0	2	0	0	27	0	0	0	0	0	0	0	0	115	0	20
AC006435.2	14	0	73	0	18	0	1	79	0	0	0	3	0	0	0	0	0	0	0	0	0	4	0	0	194
AC027130.1	0	0	0	27	31	0	0	12	0	0	0	0	0	0	17	0	0	0	0	0	0	299	0	0	0
MRPL50P4	0	0	85	0	3	0	0	4	0	0	0	0	0	0	0	0	0	0	0	294	0	0	0	0	0
RPL7L1P8	0	0	0	73	1	0	134	0	0	0	88	66	0	24	0	0	0	0	0	0	0	0	0	0	0
NUDT9P1	0	0	2	15	15	0	10	0	0	0	125	0	0	0	0	0	0	0	0	218	0	0	0	0	0
MIR941-1	0	0	0	0	0	0	0	0	0	0	0	0	0	0	0	0	0	0	0	0	0	0	0	195	190
AL033384.2	0	0	0	72	67	0	0	0	0	0	0	0	0	2	0	208	0	0	0	0	6	0	0	0	30
MIR626	0	0	9	44	0	0	0	0	0	0	0	0	0	0	282	0	0	39	0	0	0	11	0	0	0
RPS20P5	0	0	0	0	66	2	0	0	0	0	1	0	0	0	0	0	0	0	0	0	0	0	0	0	316
SEC22B4P	0	0	14	20	56	0	105	0	0	0	0	0	0	0	0	0	0	0	0	0	0	0	0	0	190
FAM218A	0	0	0	0	2	179	0	0	0	0	0	0	0	2	0	0	0	0	0	199	0	2	0	0	1
IRGQ	0	4	20	1	80	0	0	11	0	0	48	0	76	0	0	0	53	74	7	0	0	1	0	0	10
TCL1A	0	30	31	28	18	0	0	2	0	0	0	0	0	194	0	0	0	0	0	0	0	0	0	42	40
AP000866.3	0	230	26	18	71	0	0	0	0	0	0	0	0	0	0	0	0	0	0	0	0	0	1	0	39
GAS1	0	56	0	6	41	0	0	5	0	0	0	0	0	1	255	0	20	0	0	0	0	0	0	0	0
AP002340.1	0	0	29	0	33	0	0	0	0	0	0	0	0	0	0	0	0	0	1	304	0	0	0	0	17
SLC47A1P2	0	65	12	100	85	0	0	0	0	0	92	0	0	0	0	28	0	0	0	0	1	1	0	0	0
SNRPGP1	0	0	0	25	36	0	0	0	0	0	0	0	0	0	7	0	273	0	0	0	0	43	0	0	0
LGALS8-AS1	0	0	0	1	38	0	0	0	0	0	0	0	3	1	0	2	0	0	0	1	0	0	0	0	338
AC025627.1	0	1	1	289	23	5	0	0	0	0	6	0	0	2	12	0	0	0	0	0	0	0	0	45	0
AL354794.1	0	0	0	20	21	0	0	58	0	0	0	0	0	0	0	78	0	0	0	0	0	0	0	0	207
AC009362.1	0	106	0	3	17	0	0	242	0	1	0	0	0	0	0	0	0	0	0	0	0	0	0	14	0
LCE6A	0	0	218	0	37	0	0	0	0	0	94	0	0	0	0	33	0	0	0	0	1	0	0	0	0
OR7E110P	0	0	1	7	2	4	0	0	0	0	0	0	0	0	0	0	0	0	0	0	349	20	0	0	0
MAP3K14-AS1	0	0	0	157	133	0	7	66	0	0	0	0	0	2	0	0	1	0	0	4	0	0	0	0	13
MRS2P1	0	0	20	9	14	0	0	8	0	0	173	0	0	63	0	0	0	0	0	0	58	0	0	15	23
PRRX2	0	0	0	0	0	0	0	0	0	0	0	323	0	0	0	54	5	0	0	0	1	0	0	0	0
HMOX2	0	0	0	0	1	0	0	0	0	0	121	0	0	2	0	0	197	0	0	0	0	0	0	0	62
RPS2P7	0	0	0	0	73	53	0	0	0	6	0	0	0	0	2	1	0	0	0	0	0	0	0	0	248
RAB28P2	0	0	67	49	13	0	0	0	0	0	93	0	0	0	0	0	0	0	0	87	0	0	0	0	73
PLPP6	0	0	0	3	0	0	0	140	0	0	23	0	0	1	0	0	24	0	0	0	1	188	2	0	0
FGF7P8	0	0	0	1	3	0	0	7	0	4	0	0	1	26	0	1	0	0	0	0	0	336	2	1	0
AL355075.2	0	7	0	16	5	0	0	0	0	0	0	342	0	0	0	3	0	0	4	0	0	3	0	2	0
CHCHD2P9	80	0	0	1	0	0	0	0	0	0	0	0	0	0	36	0	0	0	265	0	0	0	0	0	0
TOLLIP	0	0	1	29	17	0	0	1	0	0	37	0	0	5	43	21	164	45	0	2	0	15	0	0	2
AC104393.1	0	146	3	39	95	0	0	0	0	0	0	0	0	4	95	0	0	0	0	0	0	0	0	0	0
AL391416.1	0	0	0	0	30	0	0	0	0	0	0	0	0	0	0	0	0	0	0	0	30	0	0	322	0
F2RL3	0	0	0	0	5	0	0	0	0	0	0	0	332	0	0	4	1	0	0	0	0	0	37	0	3
PSMC1P12	0	0	22	77	27	0	2	1	0	107	0	0	0	8	0	0	0	0	0	0	0	0	0	63	75
PIWIL1	0	0	219	0	0	0	0	0	0	0	138	0	0	0	3	10	0	0	0	0	0	0	0	12	0
AGAP5	0	0	0	0	1	24	0	0	0	0	0	0	0	0	56	0	301	0	0	0	0	0	0	0	0
GPX7	0	0	0	0	16	0	0	0	0	0	0	0	0	0	0	0	125	0	0	0	0	0	0	229	12
LLPHP2	0	10	135	49	10	27	0	0	0	57	0	26	0	0	0	43	0	0	0	0	0	8	8	0	8
AL356276.2	0	2	0	107	52	0	9	0	0	197	1	0	0	0	0	0	0	0	0	13	0	0	0	0	0
AP003064.2	0	2	0	0	68	0	0	0	0	0	0	0	0	0	0	77	0	0	0	0	0	229	0	0	5
FEM1AP2	0	0	0	4	372	0	0	0	0	0	0	0	0	0	0	2	0	0	0	0	0	0	0	3	0
HMX1	0	134	0	0	11	0	0	8	0	0	0	0	0	0	34	31	0	0	0	0	0	0	0	8	155
E2F6P2	0	0	0	23	0	0	322	0	0	0	0	18	0	0	0	0	0	0	0	0	0	0	0	0	18
GADD45GIP1	0	3	0	0	57	0	0	0	0	0	119	0	0	2	0	0	102	14	0	0	0	6	0	0	77
RPS4XP5	2	0	19	124	124	0	0	0	0	0	20	0	0	0	70	0	0	0	0	0	0	4	0	0	17
AC008696.1	0	0	0	53	75	0	0	0	0	0	0	0	0	0	0	11	0	0	0	0	0	0	1	146	94
TUBB4BP7	0	10	13	1	10	0	0	16	0	0	0	0	0	0	0	0	0	0	0	0	330	0	0	0	0
NKX2-2	118	3	0	2	0	0	0	21	0	15	8	0	0	1	0	0	0	0	0	0	210	2	0	0	0
AC087276.2	0	0	24	115	82	0	47	22	0	0	0	60	0	0	0	0	8	1	0	0	0	0	0	0	20
AP000781.2	0	0	0	0	6	0	0	0	0	0	68	0	0	0	0	5	0	0	0	0	0	0	0	0	300
AC108120.3	0	0	146	3	31	0	0	3	0	0	185	0	0	0	0	1	0	0	0	0	2	8	0	0	0
AC112673.1	0	1	0	6	28	0	0	0	0	0	0	0	0	0	0	0	0	0	0	0	1	0	2	14	327
ZNRF3-IT1	0	4	5	1	74	3	0	6	0	4	0	0	0	195	12	5	0	0	39	0	17	13	0	1	0
AC007066.1	0	0	368	10	0	0	0	0	0	0	0	0	0	0	0	0	0	0	0	0	0	0	0	0	1
AC105760.1	0	0	40	1	1	0	0	0	0	0	0	0	2	318	0	0	0	0	0	0	2	0	0	0	15
RPL12P37	0	4	0	0	0	0	1	5	0	0	0	0	0	0	0	0	0	0	0	0	369	0	0	0	0
LRFN3	0	2	0	12	40	0	119	0	0	0	0	53	0	3	0	125	1	0	0	0	0	0	0	24	0
HRH3	0	3	191	54	56	0	0	0	0	0	0	0	0	0	10	0	0	19	0	0	0	0	0	40	6
CNN2P9	0	0	0	35	1	0	0	11	0	0	0	0	21	0	2	0	0	0	282	21	0	0	0	0	5
AC020978.3	0	0	85	4	1	0	0	0	0	0	288	0	0	0	0	0	0	0	0	0	0	0	0	0	0
RPS27AP2	0	0	172	193	13	0	0	0	0	0	0	0	0	0	0	0	0	0	0	0	0	0	0	0	0
TRAJ29	0	93	0	36	4	0	0	0	0	0	6	0	0	89	0	0	0	0	60	0	0	25	0	0	65
RWDD3	0	0	7	3	0	0	0	0	0	0	17	0	0	195	0	0	2	0	0	0	0	2	0	0	152
AC005912.1	0	0	0	26	235	30	1	0	0	0	18	0	0	22	0	0	12	16	0	0	0	0	0	17	1
GNG4	2	0	0	234	45	0	0	2	0	0	0	0	0	0	0	0	5	0	0	8	2	5	0	0	75
TSSK2	0	0	0	10	64	0	0	9	0	0	0	0	0	0	0	288	0	0	0	0	0	0	6	0	1
SNURFL	0	0	29	0	34	0	0	0	0	0	0	0	0	0	0	259	0	0	0	13	0	0	0	0	43
TAGLN2P1	0	0	0	50	85	0	1	50	0	0	0	0	0	17	0	15	4	0	0	0	0	0	4	0	152
SHC1P1	0	23	0	26	28	0	0	3	0	0	0	0	50	0	0	0	0	0	0	145	1	0	0	15	86
MIR34C	0	0	36	0	5	0	0	0	0	0	0	0	0	309	0	0	0	0	0	27	0	0	0	0	0
FLJ20021	0	0	0	0	2	0	0	0	0	145	128	0	0	0	0	0	0	0	0	0	0	2	0	0	100
LY6E	0	0	0	0	0	0	0	0	0	4	41	1	0	31	1	0	186	0	0	0	7	0	30	0	76
OR7E155P	98	0	207	0	38	0	0	0	0	0	0	0	0	0	0	0	0	0	0	0	0	0	23	0	11
LRRC8C-DT	0	0	266	10	24	0	0	0	0	0	0	0	0	14	0	0	0	0	0	0	1	61	1	0	0
RPL15P2	0	0	198	0	94	0	0	0	0	3	0	0	0	0	0	0	1	0	0	1	0	0	0	0	80
PCBP2P1	0	0	137	38	0	0	0	0	0	0	0	0	0	96	1	7	0	4	0	0	64	0	0	0	30
TMEM231	1	109	78	58	13	0	59	6	0	26	0	0	0	0	0	1	0	0	0	0	7	3	0	16	0
LINC00680	0	0	0	1	8	0	0	0	0	0	0	0	0	0	0	0	2	6	0	0	59	2	0	0	299
MIR337	0	0	0	0	11	0	0	365	0	0	0	0	0	0	0	0	0	0	0	0	0	0	0	0	0
AP001318.1	0	0	166	184	26	0	0	0	0	0	0	0	0	0	0	0	0	0	0	0	0	0	0	0	0
MIR320B2	34	0	32	17	18	0	0	0	0	0	3	0	0	89	0	0	12	3	0	0	0	101	0	0	67
RNASE2	0	0	0	103	123	0	0	137	0	0	0	0	12	0	0	0	0	0	0	0	0	0	0	0	1
TMEM74	0	0	27	80	6	0	6	0	0	0	0	0	0	0	0	0	0	0	203	0	0	0	0	16	38
AKR1D1P1	0	0	0	39	13	0	0	0	0	0	0	5	0	9	130	0	0	0	0	0	0	0	180	0	0
SAPCD2P2	0	0	0	0	52	1	0	0	0	322	0	0	0	0	0	1	0	0	0	0	0	0	0	0	0
PLAC8	0	0	2	16	53	0	0	1	0	0	2	0	10	137	1	114	0	13	0	0	0	1	0	19	7
NUDT14	0	0	0	64	47	0	0	0	0	4	0	0	0	0	63	0	14	0	0	0	8	0	0	12	163
AC083862.1	0	0	0	0	0	0	0	0	0	0	0	0	0	0	0	0	0	0	0	0	0	0	375	0	0
RPLP0P6	0	1	0	127	2	0	0	1	0	26	20	0	0	1	8	0	121	0	0	1	0	2	2	0	63
BX571673.1	0	0	0	0	0	0	0	0	0	0	0	0	0	0	0	0	0	0	0	0	375	0	0	0	0
CGB2	0	0	0	1	0	0	0	20	0	0	0	0	0	0	0	0	0	0	0	0	3	0	0	0	351
SLC26A4-AS1	0	0	0	1	10	7	3	0	0	0	0	5	0	0	0	1	0	0	0	343	2	2	0	1	0
KRT8P48	0	32	1	2	32	0	0	0	0	0	0	0	2	0	0	0	0	2	0	0	0	284	0	10	10
AC004540.2	0	0	0	136	197	0	0	0	0	0	18	0	0	1	0	0	0	0	0	0	0	0	0	20	3
AP002812.1	46	0	5	20	6	44	52	0	0	0	0	36	0	39	68	30	10	0	0	0	0	19	0	0	0
AC108103.1	0	0	0	25	11	0	0	0	0	0	41	0	0	0	0	2	0	0	2	0	113	85	0	0	96
MIR421	0	2	0	0	0	0	0	0	0	0	134	47	0	0	0	0	118	0	0	0	0	0	50	0	24
LINC01118	1	2	76	51	135	11	0	0	0	5	0	0	0	0	2	0	3	4	1	0	39	3	41	0	1
AZGP1P2	0	0	0	18	174	0	0	182	0	0	0	0	0	1	0	0	0	0	0	0	0	0	0	0	0
TERF1P6	0	0	63	14	1	2	0	12	0	0	0	179	0	60	0	0	0	0	0	0	14	0	0	0	30
AC006529.1	0	0	0	14	98	0	0	124	0	0	48	0	0	0	0	85	0	5	0	0	0	0	0	0	0
ATP5F1D	0	86	0	2	20	0	0	0	0	117	10	0	0	12	15	0	4	32	14	0	0	0	0	0	62
NBEAP3	0	0	0	0	0	0	0	0	0	0	0	0	0	0	374	0	0	0	0	0	0	0	0	0	0
AC026410.2	0	12	0	68	0	0	0	0	0	0	0	0	0	0	0	0	0	0	0	0	0	294	0	0	0
AL513302.1	0	0	333	0	35	0	0	0	0	0	0	0	5	0	0	0	0	0	1	0	0	0	0	0	0
AC017007.1	0	0	16	0	0	0	0	0	0	0	40	0	0	110	5	0	0	0	0	0	0	51	0	60	92
AL136084.1	0	2	37	117	4	0	2	0	0	0	0	0	0	0	0	186	0	0	0	0	0	0	5	0	21
DPP3P1	0	99	0	62	6	0	0	6	0	0	5	0	0	84	0	105	0	1	0	0	0	0	0	0	6
AL031602.1	0	0	31	0	40	1	0	0	0	86	55	2	1	17	1	25	1	0	1	29	2	74	2	0	6
AC137932.3	0	0	0	0	0	2	0	0	0	0	1	0	0	0	2	1	0	0	0	0	0	2	0	0	365
CYCSP52	0	8	8	2	12	0	0	0	0	0	0	10	149	0	0	0	0	0	0	79	0	97	0	0	8
AL354983.1	0	0	0	0	79	0	1	0	0	0	0	0	0	0	0	83	0	0	0	0	0	0	0	0	210
AC092447.7	0	75	1	13	5	0	1	0	0	0	1	0	0	20	1	1	0	2	0	0	0	167	0	0	86
PTP4A3	0	0	0	0	0	0	0	0	0	0	277	0	0	1	0	0	46	37	0	0	0	0	0	0	12
RAB5C	0	0	14	6	46	0	0	1	0	0	134	29	0	4	0	0	94	0	0	3	1	0	40	0	0
HMGB3P26	0	0	4	24	5	0	0	0	0	0	7	0	0	94	0	0	0	0	0	0	238	0	0	0	0
OR7E145P	52	0	141	19	88	0	0	0	0	0	0	0	26	0	0	0	26	0	0	0	0	0	0	0	20
AC107956.1	0	0	0	0	0	0	0	0	0	0	0	122	0	2	0	0	100	0	0	0	0	4	108	0	36
CBX1P3	0	0	61	36	50	0	2	0	0	0	82	0	0	37	0	1	1	0	0	0	2	0	1	0	99
SOD3	0	12	0	9	0	0	0	0	0	0	2	0	0	0	8	0	4	0	0	0	0	0	336	0	1
CALCB	0	1	0	14	33	1	0	0	0	0	0	8	0	11	0	0	0	0	0	2	30	0	179	93	0
TMF1P1	0	0	0	13	9	0	0	68	0	0	41	6	0	0	0	0	17	0	0	98	103	0	0	0	17
CXCL16	0	1	0	118	50	0	2	109	1	24	5	0	0	2	2	1	46	1	0	0	0	0	3	1	5
PIM3	0	0	0	6	35	0	0	0	0	0	6	0	0	15	1	7	86	1	0	0	201	0	2	0	11
ARL5C	0	0	73	59	99	0	0	0	0	0	0	66	0	0	1	0	0	0	38	30	0	5	0	0	0
RPL23AP64	0	0	0	3	95	0	0	2	0	0	0	0	0	0	187	0	0	0	0	5	0	0	0	0	79
AC116553.1	0	3	108	13	23	0	4	1	0	0	0	0	0	210	9	0	0	0	0	0	0	0	0	0	0
SNRPGP4	1	0	3	0	47	0	0	0	0	0	0	0	0	135	0	0	0	0	0	0	0	0	0	18	167
NUP210P3	0	243	0	59	5	2	0	42	0	0	0	0	0	0	0	0	0	0	0	0	0	19	0	0	0
AC021451.1	24	3	4	98	184	0	0	0	0	0	28	0	0	0	0	29	0	0	0	0	0	0	0	0	0
RPL10P8	0	0	181	10	0	0	0	0	0	0	0	0	0	0	0	0	0	0	0	0	0	0	173	6	0
AC008026.1	0	0	0	57	49	0	0	13	0	0	1	0	0	6	0	0	1	0	0	0	0	0	0	3	240
LINC01001	0	13	165	14	27	1	0	1	0	1	0	0	4	9	1	0	89	1	9	0	0	0	2	0	33
CLEC2L	0	0	0	0	109	35	0	0	0	0	0	0	175	0	50	1	0	0	0	0	0	0	0	0	0
NUP210P1	0	0	39	0	22	0	0	0	0	0	0	0	0	0	0	0	0	0	9	0	0	10	0	281	9
TRBV29OR9-2	0	131	0	8	4	0	0	0	0	90	0	0	0	0	0	0	0	0	0	0	137	0	0	0	0
OR51S1	0	0	215	57	5	0	0	32	0	0	0	0	0	0	0	2	0	0	0	0	0	0	0	9	49
MRPS36P1	0	0	62	7	0	0	0	20	0	0	0	0	0	1	0	0	0	0	42	0	0	237	0	0	0
AL713998.2	0	0	0	0	12	0	0	32	0	0	0	0	0	0	0	0	0	110	0	0	212	0	0	0	3
AC018475.1	0	0	42	0	0	0	0	0	0	0	0	282	0	0	0	0	0	19	0	0	0	0	25	0	0
GATA5	0	0	0	0	3	0	0	3	0	0	35	0	0	0	0	0	0	0	0	0	316	2	9	0	0
RPL7P21	0	0	41	214	0	0	0	1	0	0	0	0	0	0	0	0	5	23	0	11	0	0	0	0	73
AC004490.1	0	0	1	58	70	9	0	0	0	3	0	0	2	1	0	0	0	0	0	98	0	0	0	126	0
CGB7	0	0	0	6	23	5	0	1	0	0	0	21	0	0	252	2	0	8	0	3	5	0	0	0	42
AC007906.2	0	69	0	28	1	0	5	2	0	198	7	0	0	15	0	5	0	4	0	1	0	2	29	0	2
NOTCH4	0	0	0	0	37	0	0	0	0	0	48	0	0	0	0	0	2	0	0	0	280	0	0	0	1
AC005077.4	4	1	0	0	3	0	0	334	0	0	0	7	0	0	15	2	2	0	0	0	0	0	0	0	0
AC073115.1	0	0	0	69	21	0	0	0	0	0	199	0	0	0	0	78	0	0	0	0	0	0	0	0	0
AL049869.1	0	0	0	81	59	0	0	0	0	0	227	0	0	0	0	0	0	0	0	0	0	0	0	0	0
MIR6769A	0	0	0	0	0	0	0	0	0	0	0	0	0	0	0	0	0	0	367	0	0	0	0	0	0
SLC25A5P5	1	35	0	165	89	0	0	4	0	0	0	27	0	0	0	0	0	0	0	0	0	0	0	0	46
MYB-AS1	0	0	0	16	140	0	0	0	0	0	0	0	0	5	0	0	0	0	0	0	0	0	0	0	206
AC010285.2	0	2	0	40	19	0	0	0	0	4	0	60	0	91	0	1	31	0	0	0	14	0	0	0	105
AC020893.1	0	0	253	0	22	0	0	0	0	0	1	0	0	0	0	0	73	0	0	0	0	0	0	5	13
MLN	0	0	0	33	60	0	0	0	0	58	0	0	0	0	0	5	0	18	0	0	169	1	0	23	0
OTP	0	0	1	0	35	0	27	0	0	0	0	0	0	0	9	2	2	2	0	2	0	0	1	0	286
FAM209A	0	0	68	267	20	0	0	0	0	0	0	0	0	0	0	0	0	0	0	0	0	0	0	1	11
CCL5	0	0	0	0	0	1	0	0	0	0	0	0	0	0	0	0	259	0	3	0	0	0	0	0	104
BAALC-AS2	0	0	0	10	41	0	302	6	0	0	0	0	0	0	0	0	0	0	6	0	0	2	0	0	0
CDRT15P12	2	0	0	0	0	0	0	2	0	0	0	0	0	0	0	0	0	0	0	0	0	0	0	0	362
AC092393.1	0	0	0	58	36	3	0	0	0	0	96	47	0	34	0	7	0	0	0	0	85	0	0	0	0
RPS27P21	0	25	223	19	53	0	0	0	0	0	0	0	4	42	0	0	0	0	0	0	0	0	0	0	0
CNOT10-AS1	13	0	0	33	0	0	0	0	0	0	320	0	0	0	0	0	0	0	0	0	0	0	0	0	0
AC100771.1	0	0	0	0	0	0	0	0	0	14	0	0	0	204	0	0	0	0	0	0	119	0	0	29	0
LINC00905	0	8	0	3	87	1	1	51	0	0	61	3	0	22	0	2	0	3	1	3	3	6	0	1	110
AL590428.1	0	0	0	1	0	0	0	0	0	0	0	0	0	0	0	0	1	0	0	0	0	2	0	0	362
AC011467.1	0	6	1	5	68	0	0	0	0	0	0	0	0	0	0	0	0	0	0	1	5	1	0	0	279
AC011840.1	0	0	0	9	103	0	0	0	0	0	0	0	0	2	2	0	0	0	0	0	0	37	0	0	213
AC123912.1	0	0	40	109	192	0	0	5	0	0	0	0	0	0	0	0	18	0	0	0	0	0	0	0	1
AC092991.1	0	0	0	61	155	0	0	0	0	36	60	0	0	0	22	19	0	0	0	0	0	0	0	0	12
AC007237.1	0	1	2	26	64	0	0	0	0	66	0	2	0	0	0	0	0	0	0	0	148	0	0	0	56
ABHD14B	5	0	4	29	60	0	0	0	0	0	0	0	0	0	0	58	44	1	4	0	55	0	2	0	103
TM4SF19	0	0	0	71	45	0	4	0	1	0	0	0	0	0	0	10	0	3	1	228	0	0	1	0	1
CST5	0	0	0	2	11	0	0	85	0	0	0	5	5	56	1	2	0	2	0	4	0	173	0	0	19
SNORD116-8	0	92	0	0	0	0	0	0	0	0	211	0	0	0	0	0	0	0	0	0	0	0	0	0	62
PRR13P2	0	0	10	22	155	0	0	0	0	0	0	27	0	0	75	0	20	29	0	0	0	0	0	0	27
HINT1P1	0	0	0	166	18	0	1	0	0	0	0	0	0	0	0	0	0	0	0	158	0	0	0	0	21
LDLRAD1	0	117	0	0	2	0	0	0	0	0	0	0	0	0	4	0	0	0	0	3	46	180	11	0	1
REG1CP	0	12	124	7	74	0	0	0	2	3	0	31	0	0	0	2	0	0	1	0	0	0	2	2	104
EEF1DP6	0	5	0	6	52	0	0	0	0	0	0	0	0	0	0	4	0	79	0	10	196	1	0	0	11
MIR518F	0	0	259	30	75	0	0	0	0	0	0	0	0	0	0	0	0	0	0	0	0	0	0	0	0
DOCK4-AS1	0	0	214	52	3	0	0	0	0	0	0	0	0	0	0	0	0	0	0	0	0	94	0	1	0
AL450998.2	0	280	0	0	53	0	10	0	0	0	0	0	0	0	0	1	0	0	0	0	0	0	0	0	20
AC018693.1	0	0	0	62	73	0	0	0	0	0	0	0	0	229	0	0	0	0	0	0	0	0	0	0	0
AL096701.1	0	0	158	0	0	103	0	0	0	0	0	3	0	0	0	0	0	0	0	99	0	0	0	0	0
H2AC4	0	0	0	0	0	0	0	0	0	0	0	0	0	0	0	311	51	0	0	0	0	0	0	0	0
C16orf91	0	15	5	4	89	0	0	0	0	0	0	0	0	1	0	241	2	0	0	0	0	0	0	0	5
AC008124.1	1	1	2	61	4	0	0	9	0	0	1	131	0	4	0	81	17	0	0	0	2	3	6	0	39
AC004884.1	0	0	0	208	0	0	0	0	0	0	0	0	0	6	0	4	0	3	0	0	82	0	0	38	21
HAUS4P1	0	0	0	0	29	0	0	0	0	0	0	0	0	0	0	0	0	0	0	29	1	0	28	0	275
RPL10P11	0	0	83	0	18	0	0	0	0	0	0	152	0	0	0	0	0	103	0	0	3	0	0	0	3
AF038458.1	0	0	92	9	47	0	22	0	0	0	0	0	0	0	0	0	0	0	0	0	9	138	0	0	45
AC008915.2	2	0	0	40	13	0	0	0	0	4	0	0	0	0	0	0	0	0	0	0	0	0	218	0	84
AL590133.2	0	0	2	5	29	0	0	0	0	0	0	2	0	2	0	0	0	0	0	0	132	3	173	0	13
MIR518C	0	0	199	109	29	0	0	0	0	0	0	0	0	24	0	0	0	0	0	0	0	0	0	0	0
OR51V1	0	0	0	230	0	0	0	0	0	0	42	0	0	0	0	89	0	0	0	0	0	0	0	0	0
AQP12B	0	0	122	0	87	0	0	0	0	0	0	0	0	142	0	0	0	0	0	10	0	0	0	0	0
AC064862.4	0	303	0	47	11	0	0	0	0	0	0	0	0	0	0	0	0	0	0	0	0	0	0	0	0
BIVM	4	7	3	43	32	0	3	1	0	0	196	0	0	0	2	2	3	1	0	0	0	0	7	0	57
PCLAF	0	215	0	0	11	0	0	26	0	0	0	0	18	1	5	8	0	2	0	75	0	0	0	0	0
RPL12P33	0	0	332	0	17	0	0	0	0	0	0	0	0	1	0	0	0	0	0	0	0	0	11	0	0
AL355312.2	0	3	72	41	29	4	1	0	0	0	0	0	0	202	0	4	0	0	0	0	0	0	0	3	1
AC132807.2	0	4	33	100	47	0	67	0	0	0	0	0	0	0	1	46	0	1	0	0	0	35	0	0	26
LINC01361	0	0	96	13	29	0	36	0	0	0	32	58	0	0	1	0	0	60	0	0	31	2	0	0	2
AP006437.1	0	0	0	0	1	0	0	0	356	0	0	0	0	0	0	0	0	0	0	0	0	0	1	2	0
TRBV11-2	0	0	0	21	10	0	0	0	0	0	0	0	0	0	329	0	0	0	0	0	0	0	0	0	0
AHCYP4	0	0	0	4	43	0	0	0	0	192	32	0	0	33	0	37	0	0	0	0	0	0	0	0	19
PHBP12	0	0	107	1	3	0	0	16	0	0	0	0	0	0	0	0	0	0	0	1	232	0	0	0	0
LMX1A-AS2	0	0	0	0	51	0	0	0	0	0	0	0	0	14	203	0	0	0	0	0	0	0	0	0	91
MIRLET7G	0	0	0	0	0	335	0	0	0	0	0	0	0	0	0	0	0	0	0	0	0	0	0	0	24
RPL10L	0	0	0	3	127	0	0	0	0	0	54	0	0	0	0	0	0	0	0	0	82	0	93	0	0
GLRXP1	0	0	31	0	24	0	0	0	0	0	2	6	0	0	0	2	0	0	0	0	294	0	0	0	0
SPECC1L-ADORA2A	0	0	0	1	50	0	0	133	0	0	0	0	0	0	0	10	0	0	0	0	0	60	0	105	0
AP002770.1	168	0	0	0	0	0	0	0	0	0	0	191	0	0	0	0	0	0	0	0	0	0	0	0	0
GPR31	0	0	287	0	69	0	0	3	0	0	0	0	0	0	0	0	0	0	0	0	0	0	0	0	0
DEFA6	0	0	21	0	62	0	0	204	0	0	0	0	0	3	0	0	0	0	0	7	0	62	0	0	0
AC108120.1	0	0	2	0	3	0	0	56	0	0	0	0	34	0	0	0	0	0	0	0	0	0	0	0	264
FOXF1	3	22	3	0	19	0	0	0	0	0	0	0	0	15	0	0	0	0	0	0	197	0	0	100	0
GLYATL1P2	0	0	0	3	36	2	0	0	0	0	0	0	0	0	0	0	0	0	1	0	1	0	0	0	316
SHROOM3-AS1	0	0	179	0	152	0	28	0	0	0	0	0	0	0	0	0	0	0	0	0	0	0	0	0	0
TAF5LP1	0	0	0	13	24	0	0	78	0	0	0	0	0	49	0	31	0	3	0	0	0	161	0	0	0
AC022150.1	0	0	1	0	76	0	1	0	0	0	0	0	0	0	0	0	0	0	0	0	0	0	0	0	281
RPL31P44	0	0	326	13	0	0	0	0	0	0	0	0	0	0	0	0	0	0	0	0	0	0	0	0	19
ZNF320	0	6	16	39	15	0	0	11	0	0	13	0	0	78	12	77	40	21	0	3	2	21	0	0	4
AL356273.2	0	0	10	14	24	0	0	7	0	0	0	0	0	0	0	3	2	0	46	246	0	0	0	0	6
AC090287.2	0	0	0	0	1	0	0	0	0	0	0	0	0	0	0	0	0	0	357	0	0	0	0	0	0
SH3GL1P3	0	0	0	25	35	0	2	101	0	0	0	147	0	0	0	41	0	0	0	0	7	0	0	0	0
AC005262.2	0	0	0	0	0	0	0	1	1	0	0	0	0	0	0	0	0	0	0	0	0	0	2	354	0
AC011472.2	0	0	0	0	131	0	227	0	0	0	0	0	0	0	0	0	0	0	0	0	0	0	0	0	0
GZMM	0	0	0	0	4	0	0	2	0	0	76	0	0	22	0	6	0	0	0	0	248	0	0	0	0
AC110053.1	0	9	22	24	19	1	3	17	0	46	1	27	15	5	0	23	0	0	21	0	0	44	80	0	1
AC064862.6	0	0	96	20	14	0	0	2	0	0	0	0	0	0	0	0	0	0	0	0	1	3	0	221	1
AC010533.1	0	0	0	0	0	0	0	0	0	357	1	0	0	0	0	0	0	0	0	0	0	0	0	0	0
SERTAD3	0	1	1	1	19	0	0	0	0	0	5	3	0	4	0	0	249	0	0	0	1	0	0	4	70
AC145285.7	0	0	0	15	341	0	0	0	0	0	0	0	0	0	0	0	0	0	0	0	0	0	0	0	1
ASPDH	0	0	4	21	17	3	0	0	0	33	0	0	0	0	0	0	0	0	0	0	55	0	0	0	224
AC023141.12	0	0	0	0	25	0	2	0	0	0	0	0	0	0	0	6	0	0	0	0	19	208	39	0	58
NTN3	0	0	0	0	4	0	0	0	0	0	0	0	0	0	4	0	0	162	0	10	0	0	0	0	177
C7orf50	0	0	0	0	26	2	0	5	0	0	45	0	0	16	0	27	130	1	0	0	3	0	64	0	38
RPL18AP15	0	0	12	0	0	1	0	8	40	0	0	0	0	0	0	0	0	0	0	0	1	0	292	3	0
PRRT3	0	55	0	2	16	0	0	4	0	9	0	31	0	10	0	0	106	40	0	33	0	0	0	1	50
RCC2P8	0	0	0	0	47	0	28	32	0	121	0	12	0	114	0	0	0	0	0	0	0	0	0	0	3
AC068580.3	0	0	0	27	9	0	0	3	0	0	310	0	0	0	0	0	0	0	8	0	0	0	0	0	0
AL109983.1	0	0	24	3	73	0	0	0	0	0	0	0	0	0	0	0	49	0	0	0	177	0	22	0	9
BX510359.4	0	0	0	0	18	0	0	0	0	27	0	0	0	4	291	2	0	0	0	0	0	0	0	0	15
AC005062.1	0	0	0	5	329	3	0	0	0	0	0	6	0	0	3	0	0	0	0	0	0	11	0	0	0
AL139039.2	0	0	0	70	102	0	0	0	0	0	0	0	0	0	26	7	0	152	0	0	0	0	0	0	0
OOEP-AS1	0	0	0	53	0	0	0	2	0	300	0	0	0	0	0	0	0	0	0	0	0	0	0	0	1
SPON2	0	0	4	3	35	136	0	0	0	0	6	6	4	0	0	0	33	0	0	1	0	0	38	0	90
RING1	0	0	0	0	33	0	0	0	0	0	114	0	0	5	0	0	204	0	0	0	0	0	0	0	0
C15orf56	0	0	0	0	0	0	298	1	0	0	0	0	0	3	0	0	0	0	0	0	0	0	0	0	54
MIR598	0	0	0	0	0	0	0	0	0	0	0	0	0	0	0	356	0	0	0	0	0	0	0	0	0
SUB1P4	0	0	0	2	9	0	0	0	0	345	0	0	0	0	0	0	0	0	0	0	0	0	0	0	0
FSCN2	0	0	0	1	41	0	0	4	0	0	91	0	0	1	0	0	0	0	6	7	0	0	0	20	184
MBLAC1	0	0	0	0	75	0	13	0	0	0	0	0	0	0	0	0	3	0	5	0	0	2	0	0	257
HIPK4	0	0	0	2	124	181	2	6	9	0	0	0	0	1	0	5	0	0	0	0	0	0	0	6	19
AL138752.2	4	0	149	24	76	0	0	0	0	0	0	0	0	0	4	0	0	0	0	0	0	0	2	0	96
MIR578	0	0	0	0	0	0	0	0	0	0	0	0	0	0	0	0	0	0	0	9	0	0	0	344	2
STARD4-AS1	0	0	146	22	3	0	1	0	0	9	1	0	4	167	0	1	0	0	0	1	0	0	0	0	0
RAB11FIP5	0	1	0	9	96	0	1	24	0	0	57	0	0	1	0	1	66	0	0	0	1	0	26	59	12
AL033397.2	0	0	323	13	0	0	0	0	0	0	0	0	0	0	0	18	0	0	0	0	0	0	0	0	0
AC009005.1	0	0	1	0	79	0	0	0	0	0	0	0	0	0	0	0	204	0	0	0	0	0	70	0	0
AC106865.1	176	4	2	0	49	0	5	2	0	0	0	0	2	0	0	99	0	0	0	1	0	0	5	0	9
H4C11	0	0	0	0	16	0	0	0	0	0	0	0	0	0	0	0	0	0	0	0	338	0	0	0	0
OR7E62P	0	6	147	17	109	65	0	0	0	0	0	0	0	0	0	1	0	0	0	0	0	0	0	0	9
AL358473.2	0	0	72	0	46	0	0	1	0	0	0	3	0	0	0	0	0	0	0	0	231	0	0	0	1
AC138466.4	0	0	137	0	23	0	0	0	0	0	0	0	0	0	0	0	0	0	0	0	0	194	0	0	0
MIR1293	0	0	220	2	0	0	0	0	0	0	0	0	0	0	0	0	131	0	0	0	0	0	0	0	0
Z99916.2	0	0	0	0	0	0	0	2	1	0	0	0	0	0	0	0	0	0	260	85	0	0	1	1	3
SNORD116-29	0	0	91	0	17	0	0	0	0	0	0	0	0	0	0	0	0	0	0	2	0	136	0	107	0
ATP5PBP7	0	46	123	5	31	0	0	0	0	0	0	95	0	51	0	2	0	0	0	0	0	0	0	0	0
DPPA2P2	8	1	33	42	78	0	0	0	0	0	0	41	0	15	87	3	0	0	0	10	5	1	0	6	23
AC090286.2	0	0	17	0	5	0	0	0	0	0	0	0	0	0	0	0	0	40	0	0	0	0	291	0	0
AC020658.1	0	0	4	9	83	0	103	0	0	0	0	0	0	20	0	10	0	105	0	0	0	0	0	0	19
LCE3D	0	0	0	28	291	0	0	25	0	0	0	0	0	0	4	0	0	0	0	0	0	0	0	0	5
IFFO2	3	1	54	0	61	0	0	2	0	0	142	0	6	2	7	0	36	0	32	1	0	0	0	6	0
AC004466.1	286	0	0	7	12	0	0	0	0	0	24	0	0	0	0	0	1	0	0	0	0	0	0	0	23
AC011473.2	0	0	0	28	64	0	0	0	0	0	0	0	0	0	0	0	0	0	0	0	0	0	74	0	186
AC023141.7	0	0	3	1	204	0	0	0	0	0	0	0	92	0	0	0	0	52	0	0	0	0	0	0	0
TIMM22	0	0	0	0	0	0	0	0	0	0	0	0	0	0	70	0	270	0	0	0	0	0	0	0	12
AC011551.1	0	0	0	22	0	0	0	178	0	0	0	0	0	0	0	0	0	0	0	0	0	24	0	42	86
AL441963.1	0	0	0	6	24	0	0	10	0	0	6	0	0	0	0	17	0	0	16	0	0	164	0	0	109
TUBAP11	0	35	2	155	13	0	0	0	0	0	0	0	0	0	0	0	0	0	0	0	0	147	0	0	0
LCN15	0	0	0	1	3	0	0	0	0	0	101	43	0	0	0	58	0	126	0	2	0	0	0	0	18
IRX4	0	0	0	23	64	0	0	0	0	0	0	0	7	3	0	3	0	0	0	0	4	0	0	226	21
AC011511.2	0	0	101	0	1	0	0	0	0	0	0	0	7	0	0	26	0	110	0	0	0	0	0	106	0
CYB5AP4	0	2	2	2	0	0	0	6	0	0	0	11	320	0	0	0	0	0	0	8	0	0	0	0	0
AC138207.7	3	0	0	34	0	2	0	0	0	2	0	38	0	0	0	0	0	4	1	1	0	3	209	50	4
GUSBP6	0	0	119	101	0	0	0	0	0	0	0	0	0	0	0	0	0	0	0	0	21	0	1	0	108
AL596275.1	0	0	0	2	41	0	0	0	0	0	0	0	0	1	0	93	0	0	0	0	134	0	0	0	79
TRBV6-4	0	0	0	0	0	0	0	0	0	0	0	0	0	0	0	0	0	0	0	0	346	4	0	0	0
AC007619.2	0	0	34	0	0	0	0	92	0	0	0	0	0	0	3	4	0	32	0	0	183	0	0	0	2
TLX2	0	0	2	0	12	0	0	2	0	0	3	0	0	0	0	0	0	0	0	120	46	0	1	162	2
GCSHP2	8	0	1	64	13	0	0	0	0	39	0	121	0	0	0	96	0	0	0	0	0	3	0	0	5
CERNA1	0	0	12	1	151	0	0	0	0	0	0	0	0	0	0	0	0	0	0	0	0	2	183	0	0
RPS3P6	0	0	1	14	194	0	0	12	0	0	0	0	0	0	7	0	0	0	0	0	0	0	121	0	0
LINC01560	0	0	0	120	163	4	54	0	0	0	0	0	0	0	2	2	4	0	0	0	0	0	0	0	0
C11orf91	0	27	48	0	2	26	0	0	0	0	0	0	0	0	0	229	17	0	0	0	0	0	0	0	0
SPAG11B	1	0	0	142	93	0	0	0	0	0	0	0	0	32	0	78	0	0	0	0	0	0	3	0	0
RPL7AP38	6	0	0	16	5	0	0	0	0	134	1	16	0	0	0	56	0	0	0	115	0	0	0	0	0
SLC25A5P8	0	0	0	80	110	0	0	0	0	0	0	0	0	10	0	149	0	0	0	0	0	0	0	0	0
AC112191.3	0	0	0	14	56	0	0	0	0	0	0	0	0	0	0	0	0	265	0	14	0	0	0	0	0
ZNF75BP	1	41	104	11	60	0	0	1	0	0	103	0	0	25	0	0	0	0	0	0	0	0	0	0	3
AC006254.2	0	119	125	11	24	0	0	0	0	0	1	0	0	0	0	0	0	0	0	0	0	20	0	0	49
HNRNPCP10	2	0	0	18	65	0	0	3	0	0	0	0	0	0	84	0	0	0	0	2	175	0	0	0	0
AC011816.1	0	0	11	0	28	0	0	1	0	0	0	0	0	0	0	2	0	0	0	0	3	86	218	0	0
AC131238.1	272	2	1	0	20	0	0	3	0	0	50	0	0	0	0	0	0	0	0	0	0	0	0	0	0
AC023024.1	0	0	0	1	106	0	0	241	0	0	0	0	0	0	0	0	0	0	0	0	0	0	0	0	0
MIR133A1HG	0	0	1	120	71	0	0	0	0	0	3	0	0	0	2	0	0	0	0	3	15	6	62	0	65
MIR1292	0	0	0	0	72	0	0	239	0	0	0	0	0	0	0	0	0	0	1	15	0	0	0	0	21
OR1M1	0	0	0	0	29	0	0	0	0	0	0	0	0	0	0	0	0	29	0	27	0	0	0	0	263
AC104985.1	0	0	0	0	0	0	0	348	0	0	0	0	0	0	0	0	0	0	0	0	0	0	0	0	0
C2orf69P3	0	0	203	0	6	0	0	0	0	0	0	47	0	0	0	2	0	0	0	1	0	0	89	0	0
AL008638.2	0	0	0	62	1	1	0	45	0	0	0	0	0	38	0	0	0	0	0	4	0	33	0	0	164
AC239859.4	0	4	0	0	45	0	0	0	0	0	0	0	0	0	42	0	0	0	0	2	0	4	1	250	0
AC104819.2	0	0	42	9	13	0	207	0	0	0	0	0	0	77	0	0	0	0	0	0	0	0	0	0	0
AC009127.2	0	0	58	1	4	0	0	0	0	0	0	0	0	119	135	31	0	0	0	0	0	0	0	0	0
RPL12P41	0	0	16	0	98	0	0	35	0	0	8	0	0	117	0	27	0	0	0	20	0	0	0	0	26
LINC01096	0	0	0	3	29	0	0	0	0	0	0	0	0	0	0	309	0	0	0	0	0	0	6	0	0
MGARP	0	0	70	0	92	0	2	0	0	0	0	0	0	0	0	0	0	0	0	0	0	183	0	0	0
SLN	0	0	0	10	41	0	0	0	0	0	0	18	0	0	0	276	0	0	0	0	0	0	2	0	0
AC008810.1	0	49	1	21	1	0	0	0	0	0	2	142	0	0	0	0	0	0	2	116	1	2	0	0	10
SNORD14A	0	0	6	4	0	0	0	0	0	0	0	0	0	0	0	0	138	1	21	0	177	0	0	0	0
EIF5AP3	0	94	0	59	41	0	0	83	0	0	0	0	0	0	0	0	2	34	0	0	0	0	3	0	31
FGFBP2	0	0	126	44	3	0	0	0	0	0	160	0	13	0	0	1	0	0	0	0	0	0	0	0	0
AC005587.1	0	0	3	10	79	3	1	0	0	0	0	0	0	0	0	91	0	0	0	0	0	87	0	52	21
LRRC38	0	0	77	1	0	0	0	0	0	0	0	0	0	76	0	0	0	0	0	8	0	0	0	0	185
AC018695.1	0	0	2	35	23	0	281	0	0	0	0	0	6	0	0	0	0	0	0	0	0	0	0	0	0
TMEM198B	0	0	0	2	54	0	6	0	0	0	1	0	0	11	0	0	30	0	0	0	0	1	4	0	238
LINC02877	0	0	98	1	70	0	0	12	0	0	1	0	0	0	0	6	0	0	0	0	0	158	0	0	0
SCARNA9	0	0	0	0	0	0	0	0	0	38	38	0	0	122	0	0	133	0	0	0	1	0	0	0	14
AC106886.4	2	0	0	0	6	0	0	74	0	1	0	0	0	0	0	0	0	0	0	0	0	51	0	0	212
RPS26P2	0	0	0	22	4	132	0	0	0	0	1	0	0	0	0	0	0	0	0	58	0	0	129	0	0
LINC02868	0	0	0	40	107	0	0	0	0	0	0	0	0	46	0	0	0	0	0	0	0	70	48	0	35
RAMP1	0	0	0	0	9	0	0	107	0	0	0	0	0	224	0	0	0	0	0	0	0	0	0	0	5
AC073348.1	0	0	0	45	1	0	0	0	0	0	94	0	0	205	0	0	0	0	0	0	0	0	0	0	0
SHISA3	0	3	0	6	9	0	0	0	0	0	0	0	0	104	0	0	0	10	0	0	0	1	84	0	128
RPL7AP26	0	0	43	5	78	0	0	7	0	0	38	11	0	0	0	0	152	0	0	0	0	0	0	0	11
OR5C1	0	0	0	54	8	0	1	0	0	0	0	0	0	0	0	0	0	0	175	0	1	0	0	106	0
KANK1P1	0	3	110	30	1	0	0	0	0	0	0	103	0	2	2	0	0	0	0	0	0	0	0	94	0
SNORD116-24	0	0	0	320	0	0	0	0	0	0	0	0	0	0	0	0	0	0	25	0	0	0	0	0	0
RPSAP10	0	0	0	91	22	0	0	0	0	0	25	0	10	0	0	0	0	0	0	197	0	0	0	0	0
ISG15	0	0	0	0	46	0	0	0	0	0	1	0	0	1	0	104	22	169	0	0	1	0	0	0	1
CDCA4	0	2	0	0	5	0	0	0	0	0	150	0	0	6	0	0	4	0	15	0	1	0	1	0	161
AC100868.1	0	1	268	44	0	0	0	17	0	0	0	0	0	0	2	12	0	0	0	0	0	0	0	0	0
GAL	0	94	5	0	93	0	120	0	0	0	0	0	0	22	0	0	0	10	0	0	0	0	0	0	0
MIR563	0	0	2	92	249	0	0	0	0	0	0	0	0	0	0	0	1	0	0	0	0	0	0	0	0
DBX1	0	0	0	0	8	0	0	0	0	0	0	0	0	1	0	0	0	0	0	98	0	0	0	0	237
PTTG4P	0	0	38	31	16	0	0	136	0	0	0	4	0	0	0	72	0	0	0	0	0	18	0	7	22
SNORA80B	0	0	0	0	0	0	0	0	0	0	0	0	0	0	0	0	0	318	0	0	0	0	0	0	26
WBP11P2	0	0	41	19	76	0	0	0	0	8	0	0	0	1	14	72	0	3	0	0	0	86	1	0	23
HOXB13	0	2	0	5	72	0	0	59	0	0	0	0	0	181	0	3	0	0	13	0	0	0	0	0	9
AC009065.1	0	0	15	94	65	4	0	2	0	0	59	0	0	0	0	4	0	7	0	6	0	0	88	0	0
ABHD14A	0	80	21	2	20	0	0	0	0	0	0	18	0	0	0	23	0	0	0	0	25	9	0	144	2
AC104563.1	0	0	0	0	163	0	0	68	0	27	1	0	0	0	0	54	22	0	0	0	0	9	0	0	0
UBQLN4P1	0	0	0	0	3	0	0	0	0	0	9	0	0	0	0	0	2	0	0	0	0	0	0	0	329
AC022523.2	0	0	38	23	0	0	0	0	0	0	0	0	0	0	0	53	0	58	0	0	0	141	0	0	30
MTAPP2	0	86	0	67	77	0	0	113	0	0	0	0	0	0	0	0	0	0	0	0	0	0	0	0	0
OR13C6P	0	179	0	0	10	0	0	0	0	0	0	0	0	0	0	2	0	14	0	0	29	38	71	0	0
ITFG1-AS1	0	0	2	61	9	0	0	0	0	0	4	151	0	114	0	0	0	0	0	0	2	0	0	0	0
AC012123.1	1	0	5	100	4	0	0	61	0	0	0	0	0	0	0	1	0	0	0	0	171	0	0	0	0
EIF4EBP2P3	0	0	29	1	27	0	0	0	0	0	0	88	0	0	0	0	0	0	0	162	0	0	36	0	0
AC145285.1	0	0	13	0	73	6	4	0	0	0	0	0	3	0	0	238	1	0	5	0	0	0	0	0	0
HMMR-AS1	0	0	13	14	37	0	0	0	0	0	0	0	0	255	0	0	1	0	0	0	0	23	0	0	0
RPS3AP50	0	5	47	22	40	5	10	132	0	28	6	0	3	9	5	3	0	0	11	0	0	0	0	4	13
NOL4L-DT	0	0	0	1	56	0	0	0	0	0	0	0	0	0	2	0	0	32	0	0	0	0	0	99	152
TBC1D22A-AS1	0	0	252	34	45	0	0	0	0	0	0	0	0	0	0	0	0	0	0	11	0	0	0	0	0
AC018645.3	0	0	0	2	31	0	0	0	0	5	2	0	0	1	0	0	3	0	0	0	182	110	6	0	0
AC104304.2	0	0	128	0	25	0	0	0	0	0	0	0	0	97	0	0	0	0	0	0	0	0	92	0	0
RPS29P7	0	0	176	18	63	0	0	0	0	0	0	0	0	8	0	74	0	0	0	0	0	3	0	0	0
H3P2	0	0	0	0	30	0	0	2	0	0	0	214	0	0	0	0	0	0	0	0	82	14	0	0	0
AC130456.3	0	1	0	1	7	0	0	0	0	0	0	0	0	0	20	268	0	0	0	0	0	0	0	0	45
LCE1B	0	0	0	1	34	0	0	0	0	0	0	0	0	0	0	0	0	0	0	0	0	0	0	0	307
SPHK1	0	2	0	1	22	0	0	0	0	48	45	5	0	9	93	49	24	0	0	0	35	0	0	0	9
AC010624.4	0	34	0	3	9	0	0	4	0	0	0	0	0	1	2	0	0	2	1	0	0	235	32	0	18
TAF9P3	0	0	3	0	54	0	0	0	0	0	0	284	0	0	0	0	0	0	0	0	0	0	0	0	0
EEF1A1P25	0	0	2	42	4	0	0	0	0	0	0	0	0	127	0	0	0	1	0	0	150	1	0	0	14
AC010469.2	0	0	0	0	0	0	0	213	0	0	24	75	0	0	0	0	0	4	0	0	0	22	0	0	3
PPIAP73	0	0	4	0	334	0	0	0	0	0	0	0	0	0	0	0	0	0	0	0	0	0	3	0	0
HTN3	11	0	20	161	54	0	0	6	0	0	16	0	0	0	0	0	0	0	0	1	0	0	0	0	72
AC061975.6	0	0	0	1	12	278	0	0	0	25	0	0	0	0	0	0	0	2	0	0	0	14	0	0	8
AC002545.1	0	106	0	25	12	0	0	0	0	0	0	0	87	59	0	0	0	0	0	0	0	0	0	0	51
RPL7P5	0	67	0	3	1	0	0	0	0	0	0	0	0	9	0	0	0	0	260	0	0	0	0	0	0
SUPT4H1P2	0	0	328	0	0	0	0	0	0	0	0	0	0	0	0	0	0	0	0	12	0	0	0	0	0
AL109810.1	1	0	6	70	248	0	0	0	0	0	0	0	0	1	9	0	0	0	0	2	2	0	0	0	1
RABAC1	0	29	0	0	25	1	0	0	0	0	166	0	79	0	0	0	40	0	0	0	0	0	0	0	0
KLF1	0	0	24	0	44	5	0	2	0	0	205	0	0	17	0	0	0	0	0	0	0	0	0	0	43
AC072039.1	0	0	0	5	149	0	0	0	0	0	0	0	0	176	2	0	0	0	0	0	7	0	0	0	0
MT1F	0	0	1	36	84	0	0	0	0	0	8	0	2	0	0	0	189	0	0	0	0	0	0	0	19
AL512625.1	1	4	8	0	3	0	0	0	0	0	0	0	0	1	3	1	0	0	0	0	0	0	0	0	318
TLE1P1	0	0	0	61	225	0	0	0	0	0	3	0	0	1	0	43	2	3	1	0	0	0	0	0	0
PSMC1P13	0	0	0	21	39	0	1	0	0	0	0	269	0	7	0	0	0	0	0	0	2	0	0	0	0
AC145676.1	0	0	0	25	0	0	0	9	0	0	0	0	0	145	0	0	0	1	0	17	0	0	0	0	142
AC025423.1	0	0	0	0	0	0	0	0	0	0	0	1	0	0	4	0	0	0	0	0	0	334	0	0	0
PRAMEF18	0	0	315	0	0	0	1	23	0	0	0	0	0	0	0	0	0	0	0	0	0	0	0	0	0
AC051619.1	0	0	0	0	29	0	0	307	0	0	0	0	0	0	0	0	0	0	0	0	0	0	0	0	2
AL020996.1	0	5	0	89	1	0	0	0	0	0	0	0	0	24	0	0	0	0	0	0	0	0	0	0	219
AKR1B1P3	0	0	231	0	14	0	0	0	0	0	10	0	0	0	0	0	0	0	0	0	2	0	0	0	81
AC083906.2	0	0	0	0	93	0	0	0	0	0	0	0	0	0	0	0	0	0	0	0	0	2	0	243	0
OTUD6A	0	0	0	0	112	0	17	0	0	4	0	0	0	0	0	75	0	1	0	0	0	0	0	0	129
AC010332.2	0	5	76	10	24	0	0	0	0	7	0	115	57	8	31	3	0	0	0	0	0	0	1	0	1
AP001282.2	0	0	0	108	194	0	0	0	0	0	0	0	0	34	0	0	0	0	0	0	2	0	0	0	0
PTGER4P2	0	0	0	0	189	0	0	0	0	0	0	0	0	0	0	0	0	0	0	149	0	0	0	0	0
BORCS7	0	0	0	1	109	4	0	0	0	0	1	0	0	1	0	0	1	0	0	0	220	1	0	0	0
MIR519A2	0	0	0	18	0	0	0	0	0	2	0	0	0	2	0	0	0	136	0	0	179	0	0	0	0
ZNF790-AS1	0	0	0	0	41	0	0	2	0	0	0	0	0	77	0	0	32	1	2	0	1	158	17	6	0
IFNA22P	0	0	0	10	10	0	0	0	0	0	0	0	0	86	3	51	0	0	0	0	0	0	161	0	16
DENND6A-AS1	0	3	0	0	4	0	0	0	0	0	0	0	0	0	0	0	0	225	0	0	0	105	0	0	0
CHMP4A	0	0	0	0	65	0	9	5	0	0	14	0	14	20	0	0	30	5	0	0	0	0	12	145	18
BBC3	0	1	1	40	24	0	0	0	0	0	7	1	0	6	2	0	0	146	0	0	1	102	0	4	1
AC004908.2	0	6	127	0	21	0	3	0	0	6	2	23	0	28	7	0	8	52	0	26	0	1	2	0	24
AF038458.3	0	0	111	0	0	0	0	17	0	0	0	0	0	0	0	0	0	0	0	1	0	0	0	0	207
SCGB2B2	0	0	0	14	64	0	0	11	0	1	0	0	3	0	0	0	3	0	0	0	17	0	2	221	0
LINC00266-1	1	2	118	0	12	0	0	0	0	0	4	0	191	2	0	0	0	1	1	0	0	0	1	0	3
MIR653	0	0	0	23	0	0	0	287	0	0	0	0	0	26	0	0	0	0	0	0	0	0	0	0	0
AC008481.1	0	0	29	0	29	1	0	0	0	91	0	0	0	47	0	0	0	0	0	41	0	0	97	1	0
IGKV2D-40	0	0	0	218	84	0	0	0	0	0	0	0	0	0	34	0	0	0	0	0	0	0	0	0	0
GRPEL2P2	0	0	0	31	23	0	0	5	0	0	0	0	0	0	1	0	0	0	0	5	0	271	0	0	0
AC007038.1	0	0	0	0	3	0	0	0	0	0	0	0	0	0	0	0	1	0	0	0	263	0	0	0	69
PFDN6	0	0	0	0	0	0	0	0	0	0	100	0	0	0	0	0	236	0	0	0	0	0	0	0	0
AC005740.4	0	273	0	0	63	0	0	0	0	0	0	0	0	0	0	0	0	0	0	0	0	0	0	0	0
IL21R-AS1	2	0	0	0	129	0	0	0	0	0	0	0	0	0	0	0	0	150	0	0	0	0	0	0	54
AL512782.1	0	0	0	0	0	0	0	0	0	0	0	3	0	0	0	0	0	0	0	0	0	0	0	0	332
WNT1	0	0	39	14	0	0	0	0	0	0	0	0	0	0	0	0	0	253	4	0	0	0	0	25	0
H3P14	0	0	0	70	62	0	0	0	0	0	76	0	0	0	0	0	0	0	0	0	127	0	0	0	0
BTF3P2	0	0	175	40	15	0	0	0	0	6	11	0	0	88	0	0	0	0	0	0	0	0	0	0	0
AC022540.1	6	0	0	1	8	40	0	0	0	0	0	0	0	0	0	0	0	260	0	20	0	0	0	0	0
AL109933.1	0	0	103	13	21	0	0	0	0	0	0	0	0	0	0	0	0	0	0	198	0	0	0	0	0
OR52J3	0	0	214	0	48	4	0	0	0	0	0	0	0	0	0	0	0	0	0	0	0	0	0	0	69
ITPRIPL2	0	0	3	1	42	12	0	43	0	0	39	3	4	3	0	2	25	146	0	0	1	7	0	0	4
CSPG4P11	0	0	0	1	318	0	0	0	0	0	0	10	0	0	0	0	6	0	0	0	0	0	0	0	0
KRT19P1	0	0	13	0	1	0	0	0	0	0	0	13	2	156	0	0	0	50	0	38	0	0	0	61	1
WNT5B	0	63	0	2	39	0	0	0	0	7	1	0	0	1	0	1	0	0	0	23	183	0	3	0	11
AC112203.1	0	100	0	2	5	0	0	0	0	0	0	0	193	0	34	0	0	0	0	0	0	0	0	0	0
SERPINA13P	0	148	5	13	106	0	0	0	0	0	0	0	0	11	0	1	0	3	0	0	0	25	3	19	0
AC079193.1	0	0	48	48	23	0	0	0	0	0	0	0	0	3	0	5	0	0	0	0	0	204	0	3	0
C1DP1	0	0	219	0	0	0	0	0	0	0	0	0	0	105	0	0	5	1	0	0	0	0	0	0	3
MOB4P2	0	6	4	10	8	0	0	0	0	0	43	0	0	0	0	17	0	0	0	0	0	245	0	0	0
AC005225.2	0	0	88	17	105	0	0	0	0	0	0	0	0	10	0	0	0	0	0	0	113	0	0	0	0
FLJ42393	0	191	0	4	47	0	7	6	0	0	40	0	0	2	0	0	11	0	0	0	0	4	0	21	0
MIR1282	0	0	0	0	0	0	41	0	0	0	0	0	0	3	0	0	5	0	0	0	0	0	0	0	284
RPL37P6	0	0	0	49	94	0	0	0	0	0	0	0	2	0	0	0	0	0	0	0	188	0	0	0	0
RPL19P4	18	0	14	23	10	0	208	0	0	0	0	39	0	0	0	0	0	0	0	0	0	0	0	0	21
H3C12	0	0	2	20	31	0	0	17	0	0	0	0	0	0	0	0	0	0	0	45	0	0	0	0	217
AC011891.3	0	0	0	0	31	0	0	3	0	91	0	0	0	2	0	2	0	0	0	0	0	161	0	42	0
AC026471.1	0	0	0	63	7	0	0	2	0	0	98	0	0	1	0	0	2	0	0	0	11	0	0	0	148
TTC9B	0	0	0	0	11	19	0	6	0	0	0	34	0	8	0	0	0	0	0	0	0	254	0	0	0
PAQR7	0	0	1	0	58	0	0	0	0	0	41	0	2	0	7	2	7	1	42	0	1	6	2	138	24
RPS3AP9	0	19	0	4	0	0	68	0	0	0	0	0	0	0	0	0	0	0	0	0	0	65	0	176	0
HLA-DQB1-AS1	0	0	4	91	0	0	0	0	0	0	1	0	0	0	0	0	0	0	0	0	236	0	0	0	0
AC133485.3	0	0	0	330	0	0	0	0	0	0	0	0	0	0	0	0	0	0	0	0	0	0	0	0	2
WARS2-AS1	23	3	10	0	9	0	27	2	0	74	2	33	0	0	0	107	1	37	0	0	0	2	0	1	0
PLA2G12AP1	1	0	121	2	0	0	0	0	0	0	0	0	0	86	0	0	1	0	0	0	0	0	0	0	120
OR6C4	0	0	11	5	45	0	0	0	0	0	0	0	0	181	1	0	0	0	88	0	0	0	0	0	0
TRAJ31	0	0	121	19	0	0	0	0	0	0	0	0	0	0	0	34	3	0	0	85	0	8	0	0	61
LINC01140	0	0	4	0	9	1	0	0	0	0	0	0	0	0	1	0	0	1	0	0	0	0	193	0	122
KRTAP19-5	0	0	0	163	161	0	0	0	0	0	0	0	0	0	0	5	0	0	0	0	2	0	0	0	0
AL031733.1	0	0	141	31	141	2	0	3	0	0	0	0	0	0	0	0	0	0	0	0	0	0	0	0	13
MIR615	0	0	0	0	0	0	0	299	0	0	0	0	0	0	0	0	0	16	0	0	0	0	0	0	16
A4GNT	0	140	0	37	66	2	1	6	0	0	0	0	0	0	71	0	0	0	0	0	0	7	0	0	0
MEOX1	0	129	95	36	34	0	1	0	0	0	10	0	1	0	0	0	3	4	0	0	0	0	9	0	8
MYO18B-AS1	0	0	126	86	3	1	2	0	0	0	97	1	0	0	0	2	0	0	0	0	0	3	0	5	4
MRPL36	302	0	0	0	23	0	0	0	0	0	0	0	0	3	2	0	0	0	0	0	0	0	0	0	0
RPL41P5	0	0	4	155	19	0	0	0	0	0	2	0	0	0	0	0	0	3	0	78	0	0	0	0	69
RPL35P9	0	4	0	0	1	0	0	0	0	0	0	0	0	0	0	25	0	0	0	0	0	300	0	0	0
MIR521-2	0	0	220	106	0	0	0	0	0	0	0	0	0	0	0	0	0	0	0	0	0	0	0	0	4
IFNL2	0	0	0	19	83	0	0	0	0	0	0	0	0	0	0	0	0	0	0	0	0	0	0	0	228
NRTN	0	0	0	0	33	0	0	0	0	0	0	0	0	1	0	0	0	0	0	0	0	0	0	0	296
AL161618.1	0	0	74	0	2	0	0	253	0	0	0	0	0	0	0	0	0	0	0	0	0	0	0	0	0
AC090953.1	3	0	0	18	16	0	0	0	0	0	7	26	0	12	1	31	0	194	0	0	2	0	0	0	19
MTRNR2L7	0	0	0	0	36	0	0	0	0	0	0	0	0	0	0	33	0	0	0	0	187	0	0	0	73
MIR595	0	0	0	0	1	0	0	87	0	0	0	0	0	0	0	0	0	0	0	2	0	0	1	0	238
UNGP3	0	0	178	0	47	0	0	4	0	0	0	0	0	0	1	0	3	0	0	0	0	70	0	0	25
AL606804.1	0	0	0	20	11	0	21	7	0	202	0	3	0	6	1	9	0	4	0	0	0	39	0	0	5
AC022400.4	0	0	83	0	62	0	0	0	0	0	0	0	0	175	2	3	1	0	0	0	0	0	0	0	2
HELT	0	12	0	0	13	0	0	0	0	0	0	0	0	0	0	0	0	0	0	2	1	298	0	0	2
AP000345.2	0	0	0	130	6	0	0	0	0	0	0	0	0	0	0	0	0	0	0	0	0	0	1	0	191
MIR320D1	0	138	190	0	0	0	0	0	0	0	0	0	0	0	0	0	0	0	0	0	0	0	0	0	0
COX6A1	0	11	0	12	1	0	0	0	0	0	0	0	0	110	0	0	175	0	0	0	8	0	0	0	11
AC211433.1	0	0	62	62	2	1	0	0	0	0	0	0	0	93	0	0	0	7	0	0	1	0	1	0	99
RPL30P13	0	0	58	43	0	0	0	5	0	0	0	0	0	0	0	1	0	0	0	0	220	0	0	0	0
IFITM3P2	0	0	0	122	24	0	0	0	0	0	0	0	0	0	0	0	0	0	0	48	133	0	0	0	0
AC078909.1	0	141	0	54	8	0	0	0	0	0	103	9	1	4	0	6	1	0	0	0	0	0	0	0	0
AC105020.4	0	0	28	0	8	2	28	0	0	0	0	0	219	1	0	0	41	0	0	0	0	0	0	0	0
SSU72P4	0	0	11	2	1	0	0	0	0	0	0	0	0	0	0	313	0	0	0	0	0	0	0	0	0
MIR1303	0	272	0	0	26	0	0	0	0	0	0	0	0	29	0	0	0	0	0	0	0	0	0	0	0
RPS12P23	0	0	9	0	5	0	248	0	0	0	0	0	0	0	1	0	0	0	51	13	0	0	0	0	0
LINC01615	0	0	0	0	0	0	0	3	324	0	0	0	0	0	0	0	0	0	0	0	0	0	0	0	0
LYPLA1P1	0	0	23	4	0	0	0	8	0	0	0	0	0	80	0	0	0	0	0	0	0	0	0	207	5
TIMM8BP2	0	0	0	0	24	0	0	0	0	0	0	155	0	0	0	22	0	0	0	0	125	0	0	0	0
VDAC1P8	0	0	0	1	0	0	1	0	0	0	1	77	0	0	0	2	0	0	11	0	0	0	233	0	0
HMGN2P3	0	3	0	0	164	0	1	0	0	0	19	0	0	0	0	44	24	0	4	0	0	67	0	0	0
LINC02875	0	0	0	7	0	0	0	269	0	0	4	0	0	2	1	0	0	38	0	2	0	0	0	2	1
LINC01558	0	0	0	4	62	0	0	37	0	0	160	0	0	0	0	0	0	0	0	0	0	63	0	0	0
AP5S1	0	3	29	17	7	0	0	0	5	38	25	130	0	3	0	2	0	0	0	64	0	0	0	0	3
MIR148A	0	0	88	0	32	0	0	0	0	0	0	0	0	0	0	0	0	0	0	0	0	0	0	0	206
GTF2IP2	0	0	54	0	1	0	3	0	0	0	23	0	0	0	0	0	0	0	0	0	0	0	245	0	0
SNORA74	0	0	184	69	72	0	0	0	0	0	0	0	0	0	0	0	0	0	0	0	0	0	0	0	0
SDHDP6	0	0	36	130	129	0	0	0	0	0	0	0	0	0	0	0	0	0	0	0	0	0	0	29	1
AL355032.1	0	2	1	23	4	60	0	0	0	2	32	0	0	1	0	0	3	0	11	0	0	0	9	0	177
AC006453.3	0	13	156	1	23	0	0	0	0	0	39	0	0	0	0	0	0	0	0	0	45	0	0	0	48
AL049634.1	0	0	1	9	2	0	0	0	0	0	0	311	0	0	0	0	0	0	0	0	0	2	0	0	0
SPRED3	4	7	26	0	20	0	0	0	15	8	191	6	0	6	0	1	0	12	0	8	3	3	2	2	11
AC069262.1	0	0	0	2	72	0	0	1	0	1	0	235	0	0	0	2	0	0	0	0	0	0	7	0	5
STX16	0	5	4	60	28	0	0	0	0	0	28	0	0	16	0	2	12	0	0	0	1	0	159	0	10
SETP9	0	0	0	33	0	7	0	0	0	0	0	5	0	0	0	0	0	0	61	0	0	0	10	0	209
AL590627.1	0	0	0	10	18	4	0	62	0	0	0	0	3	0	0	0	0	184	0	0	3	0	0	0	41
IL17C	0	0	233	0	44	2	0	0	0	0	0	24	0	0	0	5	0	0	0	0	10	0	0	0	7
AC010653.2	0	0	0	8	4	0	0	33	0	0	0	0	0	29	2	0	0	0	0	0	0	103	146	0	0
OSTCP6	0	182	0	58	39	0	0	0	0	0	0	0	0	16	14	0	0	0	0	0	0	0	4	12	0
RPL19P20	0	57	0	160	11	26	0	0	0	0	0	0	0	0	0	57	0	0	0	14	0	0	0	0	0
AL512624.1	282	0	0	0	0	0	0	0	0	0	0	0	0	0	0	0	0	0	0	0	43	0	0	0	0
SNORD94	0	107	10	8	9	0	0	0	0	0	5	0	0	0	0	2	166	2	0	0	0	0	0	0	16
AC063952.2	0	0	0	63	197	0	0	0	0	0	0	31	0	0	0	0	1	0	0	0	0	0	0	32	0
ZBTB45	0	65	3	37	43	0	0	13	0	0	3	0	0	3	2	1	152	0	0	0	0	1	1	0	0
HTR5BP	0	6	85	27	3	0	0	0	0	0	0	0	0	0	0	0	0	0	0	0	0	199	4	0	0
C9orf163	0	0	0	0	2	0	0	0	0	0	0	300	0	1	0	0	0	0	0	0	0	0	0	0	21
AC104162.1	0	0	2	2	2	6	1	0	0	0	221	2	0	0	1	0	0	1	0	0	1	72	13	0	0
AC023389.1	0	0	3	0	0	0	0	295	0	0	0	11	0	0	1	0	0	0	0	2	0	0	0	10	2
RPL22P8	0	0	0	68	0	0	0	48	0	0	0	51	0	0	0	156	0	0	0	0	0	1	0	0	0
C1QTNF2	0	0	24	6	62	0	0	0	0	0	3	0	0	1	0	0	0	0	0	0	2	27	1	0	197
AC108734.2	0	0	0	3	0	0	0	67	0	0	0	0	0	140	0	0	1	0	0	0	0	0	0	112	0
RPL7AP2	0	137	21	7	12	0	0	0	0	0	0	0	0	0	0	14	0	0	0	0	91	17	0	0	24
NOTCH2P1	0	0	0	0	0	0	289	0	0	0	0	0	0	0	0	0	0	0	0	0	0	0	0	0	34
CICP8	0	0	0	0	16	0	24	0	12	0	0	0	10	0	0	249	0	0	4	6	0	0	2	0	0
AL591893.1	0	15	85	13	27	5	13	0	72	18	8	0	1	0	2	2	2	0	0	13	3	16	13	0	14
RPL21P5	0	0	0	26	7	0	0	0	0	0	0	0	0	0	5	0	76	0	0	0	0	0	0	0	208
NFE4	0	4	29	2	12	0	4	0	0	256	0	2	1	0	0	0	2	0	0	0	0	8	0	0	2
NDUFA5P2	0	88	3	1	28	0	0	82	0	0	6	0	0	0	0	0	0	4	0	0	0	39	0	0	71
AC109446.2	0	0	0	32	154	0	20	0	0	0	0	0	0	0	0	0	0	0	0	0	0	0	0	2	114
AP004147.1	0	6	53	18	86	0	0	49	0	0	0	0	0	9	68	0	0	0	0	0	18	4	11	0	0
AC013828.1	0	0	2	7	16	0	0	0	0	0	58	0	0	0	104	0	0	0	0	0	95	39	0	0	0
RPL12P10	0	0	0	3	61	240	0	0	0	4	0	13	0	0	0	0	0	0	0	0	0	0	0	0	0
DLEU2	0	0	39	10	13	5	1	0	0	0	3	0	0	3	0	1	33	82	0	0	108	1	9	13	0
AC012640.4	0	102	63	117	4	0	0	0	0	0	0	33	0	0	0	0	0	0	0	0	0	2	0	0	0
BX284668.2	0	0	0	101	62	0	0	134	0	0	0	0	0	0	0	0	0	15	0	0	0	0	3	0	6
DUSP2	0	0	0	0	2	0	0	0	0	9	0	0	2	2	0	0	0	0	9	0	0	56	0	0	241
TMEM151A	42	0	0	0	4	0	0	0	0	0	9	0	0	0	35	0	0	0	0	0	0	0	0	0	231
CTSO	0	0	0	0	2	0	0	0	0	52	123	0	0	42	4	0	16	0	0	0	0	0	81	0	0
RPL39P36	0	0	69	12	0	0	0	0	0	0	5	0	0	0	0	234	0	0	0	0	0	0	0	0	0
BTBD6P1	0	0	0	0	27	0	0	0	0	0	69	0	0	90	0	3	0	0	0	0	0	0	0	0	131
Z98884.1	0	0	120	27	4	0	167	0	0	0	0	0	0	0	0	0	2	0	0	0	0	0	0	0	0
RFLNB	0	0	8	1	20	0	0	2	0	0	0	0	0	0	0	0	2	1	0	0	0	0	0	0	286
AC023906.4	0	83	0	52	82	0	5	2	0	0	0	0	0	1	0	0	0	0	0	0	0	92	0	3	0
RAET1M	0	0	2	0	0	0	0	0	0	37	0	0	0	0	0	0	0	0	0	242	0	16	0	0	23
LINC02828	7	0	1	12	28	0	0	0	0	0	0	0	93	0	1	1	0	1	0	0	0	0	174	0	2
AL591684.1	0	0	3	0	315	0	1	0	0	0	0	1	0	0	0	0	0	0	0	0	0	0	0	0	0
A2M-AS1	0	0	274	0	14	0	0	0	0	0	0	0	0	1	0	0	17	0	0	0	0	0	1	0	13
AC108134.1	0	0	0	0	13	3	44	0	0	0	0	105	0	0	0	1	0	151	0	0	0	3	0	0	0
RPL23AP67	0	0	175	0	1	0	0	0	0	0	0	0	0	144	0	0	0	0	0	0	0	0	0	0	0
HMGN2P9	0	0	0	8	56	0	49	0	0	0	0	96	0	43	0	0	0	0	0	0	0	65	0	0	3
AC025750.1	0	0	7	57	25	0	0	0	0	0	0	4	0	0	0	0	0	0	0	0	0	6	221	0	0
AC074290.1	0	0	22	10	0	68	0	0	0	0	0	0	0	0	220	0	0	0	0	0	0	0	0	0	0
HSPD1P2	0	49	42	0	0	0	0	0	0	0	0	3	0	0	0	0	0	0	183	0	9	0	34	0	0
RPL23AP78	0	16	0	66	61	0	0	104	0	0	0	0	0	4	31	0	0	33	0	0	0	0	0	0	5
MIPEPP1	0	12	4	15	8	0	0	5	0	0	0	0	0	0	75	16	0	0	0	26	3	156	0	0	0
C3orf36	282	0	0	4	16	15	0	0	0	0	0	0	0	0	0	3	0	0	0	0	0	0	0	0	0
MIR3142HG	0	0	4	0	0	0	0	1	0	0	0	308	0	0	2	0	0	0	0	0	0	2	2	0	0
RPSAP22	0	0	0	2	2	0	0	0	0	0	0	0	260	0	0	30	0	0	0	0	25	0	0	0	0
RN7SL417P	0	0	0	0	185	0	0	0	0	107	0	0	0	0	0	0	0	0	0	0	0	0	0	0	27
GPR4	0	0	1	4	10	281	2	0	0	0	0	0	0	0	0	1	10	0	0	1	0	9	0	0	0
AC109361.1	0	0	0	51	36	0	0	0	0	0	1	0	0	227	0	1	0	1	0	0	0	0	2	0	0
MIR6815	0	0	0	0	319	0	0	0	0	0	0	0	0	0	0	0	0	0	0	0	0	0	0	0	0
RPL12P42	0	1	136	0	62	0	0	1	0	0	0	0	0	1	0	0	0	0	0	0	0	0	0	33	85
AL049873.2	0	0	0	0	7	0	0	0	0	0	0	0	0	0	7	0	0	0	0	3	0	296	6	0	0
DDX18P5	0	36	128	35	14	0	2	0	0	0	0	0	0	0	8	0	1	0	0	0	33	0	62	0	0
CR383656.13	0	111	20	10	1	0	0	0	0	0	0	0	0	119	0	0	44	0	0	0	0	2	0	0	12
SUMO2P18	0	0	3	9	9	0	2	72	0	0	29	0	0	4	1	0	0	114	0	0	0	0	46	3	26
OR51B3P	0	0	0	5	2	0	0	0	0	0	0	0	0	0	0	0	18	0	293	0	0	0	0	0	0
C10orf99	0	0	0	14	24	0	2	0	0	0	0	0	0	0	0	0	0	0	0	0	0	0	0	0	278
NPM1P41	0	0	11	7	27	0	0	0	0	0	0	0	0	14	0	0	0	0	0	1	0	195	40	0	23
PGAM1P9	0	0	237	18	20	0	2	0	0	0	0	0	0	0	41	0	0	0	0	0	0	0	0	0	0
KRTAP13-2	0	0	0	0	16	0	4	0	0	0	0	0	0	0	0	0	0	0	0	0	0	0	0	0	298
AC139495.2	0	0	1	1	306	0	2	0	0	1	0	0	0	0	0	0	0	0	0	0	1	0	0	0	5
DNAJC19P1	0	19	0	11	13	0	0	28	0	0	0	0	0	0	3	0	0	104	0	42	0	0	0	0	97
CBX6	0	0	44	4	20	0	0	12	0	3	2	4	4	29	0	2	125	9	7	1	0	0	0	0	51
AL135818.1	0	150	43	43	1	12	0	3	0	0	0	3	0	0	49	0	0	0	0	4	2	0	7	0	0
FO393413.1	0	0	0	0	0	0	0	317	0	0	0	0	0	0	0	0	0	0	0	0	0	0	0	0	0
GAPDHP27	0	0	0	17	0	0	197	0	0	0	0	0	0	39	0	64	0	0	0	0	0	0	0	0	0
RPL23AP34	0	0	17	182	29	0	0	12	0	0	41	0	0	0	0	1	6	0	0	0	11	0	0	17	1
AC005005.4	5	21	17	9	15	2	22	31	0	11	11	0	59	9	6	24	0	6	0	1	22	2	28	1	15
KBTBD13	0	0	0	0	8	0	165	7	0	0	0	0	7	0	0	0	0	0	0	0	0	0	0	130	0
STPG3-AS1	0	0	0	43	0	240	23	0	0	1	0	0	0	0	0	0	10	0	0	0	0	0	0	0	0
NIFKP3	0	0	4	82	64	0	0	0	0	0	0	0	0	17	0	14	2	0	0	0	0	0	0	0	134
UQCRC2P1	0	0	67	8	21	0	0	0	0	0	8	0	0	96	0	13	0	0	0	0	0	10	0	0	94
MADCAM1	1	0	36	18	75	8	0	5	0	0	0	72	41	0	0	0	0	0	0	9	35	0	1	0	16
AP001347.1	0	0	44	56	14	0	0	189	0	0	3	4	0	0	0	5	0	0	0	0	0	0	1	0	0
REX1BD	59	0	0	3	25	0	0	0	0	0	16	0	0	51	0	14	0	29	0	0	1	94	0	3	21
RPS26P38	0	0	0	2	0	0	0	0	0	0	68	15	0	0	0	231	0	0	0	0	0	0	0	0	0
AC083798.1	0	0	0	4	0	0	0	0	0	0	100	0	0	0	0	0	0	0	0	0	0	0	0	0	212
HNRNPCL2	0	0	0	0	316	0	0	0	0	0	0	0	0	0	0	0	0	0	0	0	0	0	0	0	0
PRAMEF28P	0	0	0	0	315	0	0	0	0	0	0	0	0	0	0	0	0	0	0	0	0	0	0	0	1
AP002982.1	0	76	2	0	4	0	231	0	0	0	0	0	0	0	0	0	0	0	0	3	0	0	0	0	0
AC008750.3	0	0	0	7	266	0	0	0	0	0	0	0	0	0	0	1	0	0	0	42	0	0	0	0	0
AC131934.1	0	0	0	0	0	0	0	0	0	0	0	0	0	0	0	0	0	0	0	0	0	0	0	0	316
PLCH2	0	1	0	0	0	0	0	0	0	0	34	0	0	0	0	0	281	0	0	0	0	0	0	0	0
FKRP	2	9	1	12	41	14	1	0	0	0	0	15	0	0	0	4	3	128	0	10	2	0	1	68	5
MIR103B2	0	0	0	0	0	0	0	0	0	0	0	0	0	21	0	0	0	0	0	0	295	0	0	0	0
MIR6880	0	0	80	0	22	0	0	0	0	0	0	0	0	0	0	103	0	111	0	0	0	0	0	0	0
VGF	0	109	0	19	15	0	0	0	0	0	0	0	0	0	59	0	0	0	0	0	0	5	0	0	108
ELOA3C	0	0	0	0	18	0	0	0	0	0	297	0	0	0	0	0	0	0	0	0	0	0	0	0	0
AL157777.2	0	0	0	0	9	0	0	139	0	0	21	143	0	2	0	0	0	0	0	0	0	0	0	0	1
SNORA40	0	0	0	0	1	274	0	0	0	0	0	0	0	0	0	1	0	27	0	0	0	0	0	12	0
NUDT3	0	0	6	1	1	0	0	1	0	247	2	0	0	15	6	1	10	2	6	6	0	5	4	0	2
OR8I4P	0	0	51	0	0	0	0	0	0	0	0	0	0	71	0	97	0	0	0	0	0	0	0	0	96
RPPH1	0	0	0	0	26	0	0	0	0	0	0	0	0	0	0	0	0	0	0	0	0	0	247	0	42
AC022509.1	0	0	0	5	31	0	0	0	0	0	0	0	0	0	0	0	0	5	0	0	274	0	0	0	0
DUX4L8	0	0	3	1	2	0	0	24	53	0	0	49	165	0	0	0	0	0	0	0	0	0	0	12	6
AC090517.1	0	0	39	0	33	0	1	0	0	0	241	0	0	0	0	0	0	0	0	0	0	0	0	0	0
TRAV34	0	156	9	36	78	0	6	0	0	0	22	0	0	7	0	0	0	0	0	0	0	0	0	0	0
AL731556.2	0	0	25	14	11	0	43	3	0	0	3	27	0	51	0	35	37	0	7	6	0	0	8	18	26
AC008514.1	0	1	0	0	5	0	2	0	0	0	0	0	0	15	0	0	0	0	0	111	134	0	0	0	46
AC090578.1	0	0	4	0	3	0	5	0	0	0	1	0	0	22	13	0	0	0	0	0	1	3	0	0	262
RPL23AP19	0	0	45	4	69	0	0	0	0	0	0	0	0	0	0	0	0	58	0	0	0	0	86	0	52
GABPB1-AS1	29	7	14	2	9	8	9	10	0	8	30	2	0	11	8	24	7	0	8	20	3	19	59	6	21
SNORD115-37	0	212	0	0	0	0	0	102	0	0	0	0	0	0	0	0	0	0	0	0	0	0	0	0	0
CENPV	0	0	17	3	67	0	0	0	0	0	7	0	0	62	0	0	0	0	0	0	0	0	1	156	0
GARS1-DT	4	14	13	10	18	6	16	8	0	9	21	11	0	2	14	4	55	7	2	13	6	8	43	24	5
AC008694.2	0	0	1	0	12	11	0	0	0	0	0	3	0	0	17	0	0	166	0	0	103	0	0	0	0
AC244197.2	0	0	0	0	0	0	0	0	0	0	150	0	0	0	0	0	163	0	0	0	0	0	0	0	0
MTHFD2P5	0	0	33	0	78	0	0	0	0	0	0	0	0	0	0	0	0	0	0	26	0	0	0	0	176
KRT18P21	0	0	0	74	4	0	0	51	0	0	0	0	132	0	2	0	0	14	0	0	0	10	0	22	4
TSSC4	0	0	0	0	9	0	0	0	0	56	154	0	0	4	0	5	20	0	0	0	10	0	0	0	55
FOXS1	0	0	0	0	4	0	191	0	0	106	0	0	0	0	0	0	0	0	0	0	0	0	0	0	12
KRT18P37	0	0	54	0	78	0	3	0	0	0	0	0	76	0	0	74	0	0	0	4	0	0	0	0	24
SNORA62	0	0	0	0	7	0	247	0	0	0	3	0	0	26	0	0	30	0	0	0	0	0	0	0	0
ERICH3-AS1	0	0	3	211	4	0	0	0	0	0	0	0	0	2	0	0	0	83	0	0	0	8	1	0	1
AC011491.1	0	0	0	25	113	0	0	0	0	0	0	0	0	173	0	0	0	0	0	0	2	0	0	0	0
POLD2P1	0	6	0	69	9	0	0	2	0	0	0	47	0	0	0	35	0	19	0	0	0	0	0	46	80
RPL21P23	70	0	0	32	31	0	51	0	0	0	12	108	0	0	0	6	0	0	0	0	0	0	0	2	0
SETP10	274	0	0	3	2	0	0	0	0	0	0	1	7	0	3	22	0	0	0	0	0	0	0	0	0
OR6C74	2	0	65	70	20	0	0	0	0	0	0	0	0	56	0	36	0	0	0	0	0	60	0	0	3
OR1L3	0	0	0	39	195	0	0	0	0	0	0	0	0	0	0	0	1	0	0	0	0	0	0	0	77
AC009035.1	0	1	0	0	0	0	0	0	0	4	0	304	0	0	0	0	0	0	0	3	0	0	0	0	0
EVA1B	0	0	0	0	1	0	0	0	0	0	310	0	0	0	0	0	0	0	0	0	1	0	0	0	0
AC104117.4	0	4	53	1	0	0	0	0	0	0	0	0	0	54	0	200	0	0	0	0	0	0	0	0	0
ST3GAL1P1	0	77	0	7	0	5	0	14	0	0	0	0	0	0	0	1	0	0	0	0	0	0	0	0	208
AL138899.2	0	18	0	31	4	0	0	0	0	0	0	0	0	18	0	0	0	0	0	161	0	0	1	75	4
SNORD19	0	0	6	8	8	0	0	0	0	0	0	0	0	0	73	9	0	0	0	0	0	0	0	208	0
DEFB108E	0	0	0	312	0	0	0	0	0	0	0	0	0	0	0	0	0	0	0	0	0	0	0	0	0
ITGB1P1	0	0	0	0	6	0	0	0	0	0	18	26	0	0	1	0	85	1	1	0	120	0	34	0	19
GLYATL1P4	171	0	0	1	5	0	0	0	0	0	7	0	0	1	0	0	0	0	0	0	30	0	0	0	96
SIGLEC20P	0	0	0	50	37	3	5	1	0	1	1	2	2	31	1	0	31	4	1	2	2	31	28	74	4
RPS29P11	0	0	0	0	11	0	0	3	0	0	0	0	0	0	0	0	0	0	0	0	0	297	0	0	0
AL645730.1	0	0	92	1	43	0	0	0	0	0	0	5	0	0	0	166	0	0	0	0	0	0	4	0	0
AL353768.1	0	2	1	22	0	0	0	0	0	192	0	0	0	0	0	0	0	0	0	0	0	0	9	0	85
PSCA	49	0	0	0	30	0	1	0	0	67	0	0	92	8	0	0	0	0	0	0	2	0	1	0	61
AC244033.1	1	2	2	31	97	0	0	0	0	0	0	116	0	55	0	1	0	5	0	0	0	0	0	0	1
MIR587	0	0	0	0	0	0	0	0	0	0	0	0	0	0	0	0	0	0	0	0	0	311	0	0	0
TPM4P1	0	0	16	4	32	0	2	0	0	0	40	0	0	0	1	0	0	0	0	184	0	0	0	31	0
AQP5	0	0	0	19	116	0	0	0	0	10	61	0	0	13	87	0	0	0	0	0	0	4	0	0	0
PIGFP1	0	0	0	47	215	0	0	0	0	0	0	29	0	0	0	1	0	0	0	0	0	0	0	0	18
GNG7	2	5	5	1	4	0	0	138	0	0	141	0	0	1	2	6	2	0	0	2	0	0	1	0	0
SETP5	0	0	133	0	41	0	0	0	0	0	135	0	0	0	0	0	0	1	0	0	0	0	0	0	0
SPATA25	1	46	21	15	3	0	0	0	0	0	0	0	0	0	26	13	9	0	0	0	0	0	0	176	0
OR2AT4	0	0	18	274	1	0	0	0	0	0	0	0	0	0	0	0	0	0	0	0	0	0	0	17	0
DNAJA1P6	0	0	45	34	0	194	0	0	0	0	0	0	0	37	0	0	0	0	0	0	0	0	0	0	0
IGKV1-32	0	0	0	0	97	0	0	0	0	0	0	0	0	0	0	208	0	0	0	0	0	5	0	0	0
SDAD1-AS1	0	183	118	0	1	0	0	0	0	0	0	0	0	0	0	0	0	1	0	3	2	2	0	0	0
HOXB6	0	0	0	6	71	1	15	0	0	0	4	193	4	0	0	0	0	0	0	3	6	7	0	0	0
PSMC1P5	0	5	0	0	46	0	0	0	0	0	0	0	0	0	0	0	0	0	0	0	0	0	0	0	258
AL354794.2	0	0	0	11	10	0	0	0	0	0	83	0	0	99	0	4	0	0	0	0	0	3	0	22	77
AC003686.1	0	0	12	4	15	182	0	17	0	0	8	0	0	15	0	0	0	2	0	0	0	2	46	0	6
NXPH4	0	0	2	0	93	4	0	1	0	0	0	2	0	0	0	0	0	207	0	0	0	0	0	0	0
AC002558.2	0	0	1	2	60	0	0	0	0	0	41	0	0	103	0	0	0	2	0	0	0	1	0	0	99
AC007991.4	0	0	0	0	0	0	0	0	0	0	0	0	0	0	309	0	0	0	0	0	0	0	0	0	0
TOMM40P3	0	0	0	0	153	0	0	67	0	0	0	0	0	0	0	0	0	0	63	8	0	0	0	0	18
AL513321.1	0	0	1	0	11	0	0	0	19	0	0	0	0	130	0	0	0	0	0	0	0	2	0	0	146
MIR371A	0	0	0	0	0	4	0	0	0	0	0	0	0	0	0	0	0	0	284	20	0	0	0	0	0
APOBEC3B-AS1	0	0	0	0	0	0	0	0	0	0	0	0	0	0	0	0	0	0	0	0	214	0	0	0	94
GZMH	0	3	0	9	24	0	0	0	0	0	64	0	0	0	0	0	99	0	0	8	0	0	0	0	101
ZCCHC3	0	0	2	0	152	0	0	0	0	46	66	0	0	4	0	0	5	0	14	0	0	0	2	1	16
HOXC12	0	0	0	80	3	0	0	7	0	0	0	0	0	117	0	0	0	0	15	0	0	0	0	0	86
AC060780.1	1	97	23	33	12	0	1	7	0	5	3	0	0	11	3	7	73	0	0	2	0	13	6	6	4
MIR135A1	0	0	0	0	46	0	0	0	0	0	0	0	0	0	0	261	0	0	0	0	0	0	0	0	0
CRYZL2P-SEC16B	0	0	4	0	32	0	0	0	0	0	261	0	0	0	0	1	0	0	0	0	3	6	0	0	0
AL356652.1	0	0	0	0	0	0	0	16	0	0	6	0	0	0	0	0	0	0	0	220	0	0	0	0	65
CROCCP5	0	0	0	48	31	0	6	0	0	0	0	0	0	0	3	0	0	1	0	0	168	0	0	0	50
AP005901.2	0	50	0	6	26	1	5	20	0	0	12	0	84	1	5	0	0	0	0	2	13	47	11	0	24
RPS26P18	0	0	0	47	11	0	0	113	0	0	0	1	0	0	0	67	66	0	0	0	0	1	0	0	1
PARD6A	0	0	0	7	34	0	0	13	0	0	231	0	0	0	0	0	0	0	0	22	0	0	0	0	0
AC006978.1	0	0	9	10	8	0	49	0	0	0	11	0	0	10	2	8	184	0	0	0	0	0	14	0	2
FKBP4P1	0	11	0	5	156	0	0	0	0	0	0	0	0	0	0	0	0	74	0	0	0	0	0	0	61
AC012313.2	0	143	0	8	4	0	9	0	97	0	0	0	0	0	0	0	18	0	0	0	3	25	0	0	0
LINC00963	0	52	10	4	19	9	6	8	0	9	28	28	0	9	19	6	17	11	0	0	12	6	42	5	7
TRAJ50	0	0	0	70	83	0	0	0	0	0	0	0	0	73	0	0	0	0	0	0	0	81	0	0	0
HOXB-AS1	0	1	0	1	24	1	0	0	0	0	0	0	0	0	0	2	0	266	0	0	0	2	10	0	0
CR383658.1	0	0	103	60	49	0	0	0	0	0	0	0	0	75	0	0	0	0	0	0	0	0	0	11	8
MIR335	0	0	0	51	7	0	0	0	0	0	0	131	0	0	0	0	0	117	0	0	0	0	0	0	0
AL034379.1	0	0	0	0	90	0	0	0	0	0	0	215	0	0	0	0	1	0	0	0	0	0	0	0	0
AL353811.1	0	0	0	0	12	0	0	292	0	0	0	0	0	0	0	0	0	0	0	0	0	1	0	0	1
HMGN1P24	0	0	0	118	74	0	18	4	0	0	0	3	0	46	0	0	0	0	0	0	0	0	0	0	43
AC008481.2	0	7	0	0	0	0	0	0	0	0	0	0	0	0	35	262	0	0	0	0	0	0	0	2	0
RPSAP27	0	0	53	3	38	0	0	0	0	0	0	0	0	168	0	0	0	0	0	0	0	0	0	44	0
KRASP1	0	0	27	58	26	0	0	0	0	0	0	0	0	6	0	2	1	163	0	22	0	1	0	0	0
HLA-DMB	0	0	0	0	0	0	0	0	0	0	1	0	0	0	7	0	80	0	114	0	0	0	0	0	103
SYT15	35	3	0	25	77	0	0	0	0	0	0	0	0	0	0	0	32	0	0	0	0	0	0	1	132
AL355102.3	0	0	0	3	43	0	27	0	0	0	0	38	0	0	0	194	0	0	0	0	0	0	0	0	0
AC027139.1	0	0	1	0	304	0	0	0	0	0	0	0	0	0	0	0	0	0	0	0	0	0	0	0	0
CALHM5	1	0	2	62	2	0	0	13	0	0	0	5	0	1	18	1	1	0	0	189	0	6	1	0	3
CENPUP1	0	1	0	10	9	0	0	0	0	0	26	2	0	22	0	156	0	0	0	7	16	56	0	0	0
EPHA1-AS1	1	9	2	2	20	7	116	0	0	13	3	4	94	2	5	0	2	4	0	3	0	6	5	0	7
CLDND2	0	0	0	12	1	0	0	0	0	0	0	0	0	1	140	0	0	0	0	0	0	0	0	0	151
H3P16	0	0	0	100	17	0	0	0	0	0	0	0	0	0	0	0	188	0	0	0	0	0	0	0	0
AC087741.1	0	0	5	0	44	0	1	29	0	151	4	0	0	19	9	16	0	0	0	0	0	0	0	0	27
CIR1P2	0	16	70	103	48	11	0	1	0	0	22	0	0	3	15	4	0	0	0	0	0	0	0	12	0
TRMT112P2	282	0	0	16	2	0	0	5	0	0	0	0	0	0	0	0	0	0	0	0	0	0	0	0	0
RBPJP7	0	47	159	0	5	0	0	0	0	0	0	0	0	9	0	0	0	0	0	0	0	0	0	0	85
SLC9A3	0	0	0	0	2	0	61	17	0	2	0	36	0	5	0	0	0	0	0	2	8	158	0	0	14
AC006511.4	0	0	0	22	34	0	0	0	0	0	210	0	0	39	0	0	0	0	0	0	0	0	0	0	0
RPS4XP23	304	0	0	0	0	0	0	0	0	0	0	0	0	0	0	0	0	0	0	0	0	0	0	0	0
RNF152	4	0	9	4	30	0	0	19	0	0	0	171	0	4	0	1	15	0	3	0	6	27	1	4	6
RANP4	0	0	96	120	41	0	0	0	0	0	0	0	0	0	0	0	47	0	0	0	0	0	0	0	0
RPS26P39	0	6	0	213	45	0	0	0	0	0	0	0	0	0	0	0	0	0	0	0	40	0	0	0	0
AK6P1	0	0	0	0	12	0	0	6	0	0	263	0	0	2	0	0	0	0	0	0	21	0	0	0	0
THUMPD3P1	0	2	64	61	1	0	0	0	0	0	1	0	0	44	0	122	0	0	0	3	0	6	0	0	0
EEF1A1P26	0	2	191	44	60	0	6	0	0	0	0	0	0	0	0	0	0	0	0	1	0	0	0	0	0
TRBV5-5	0	0	86	0	0	0	0	0	0	0	0	0	0	0	0	217	0	0	0	0	0	0	0	0	1
ATP5MC2P4	0	0	0	10	6	0	0	0	0	0	0	0	0	0	0	44	0	0	0	0	244	0	0	0	0
AC018804.1	220	1	11	0	24	0	0	0	0	8	0	0	0	0	0	0	0	34	0	0	0	0	0	0	6
RPS19P1	6	0	1	1	22	0	0	163	0	0	0	0	0	0	0	0	1	0	0	0	2	108	0	0	0
AHCYP2	0	0	0	7	36	3	0	2	0	0	0	0	0	0	0	0	0	0	0	0	7	0	249	0	0
C19orf84	0	0	0	0	25	8	42	2	0	0	0	0	0	56	165	0	0	0	0	0	0	0	0	0	6
RXFP4	0	0	1	0	92	0	0	0	0	0	0	0	0	0	96	82	0	0	0	0	0	0	0	0	33
ZNF775	0	0	0	6	6	0	0	0	0	0	148	0	0	0	0	3	1	101	0	1	0	0	0	0	37
AC027801.1	0	0	5	29	1	0	0	43	0	0	218	0	0	0	0	0	6	0	0	0	0	0	1	0	0
GDF15	0	0	0	46	46	0	0	0	0	0	0	0	0	23	0	0	2	0	0	0	1	0	0	5	180
POU4F1	0	0	0	5	3	0	25	1	0	10	3	0	0	10	139	0	0	0	0	0	4	10	0	88	5
AC090099.1	0	0	162	0	37	0	0	0	0	0	83	0	0	0	0	0	0	0	0	0	0	0	18	0	3
GAPDHP24	0	218	19	50	13	0	0	0	0	0	0	0	0	0	0	0	0	0	0	0	0	0	1	0	2
AVPI1	0	0	123	0	5	0	0	0	0	0	0	0	2	4	0	0	0	163	0	6	0	0	0	0	0
AP000842.1	0	0	1	6	4	221	0	11	0	0	0	0	0	0	0	1	0	0	0	0	0	58	0	1	0
CLDN4	0	6	0	3	14	0	45	10	0	6	1	0	0	112	6	1	56	7	0	0	14	1	0	0	20
AC104852.1	0	90	0	61	52	0	0	0	0	0	0	78	0	0	0	0	0	0	0	0	0	0	0	0	21
PTBP1P	0	2	0	16	14	0	0	0	0	0	0	0	0	0	0	0	0	0	0	0	6	0	0	85	179
AC023908.1	0	0	122	32	19	0	0	0	0	0	0	36	0	0	0	0	0	72	0	0	0	21	0	0	0
CDC42EP1	0	2	0	0	14	0	0	78	0	14	7	0	6	3	0	8	2	1	0	116	0	1	1	46	3
AL031595.2	10	3	33	25	30	7	7	3	0	11	12	2	6	10	12	9	0	8	0	1	21	27	26	13	26
PSMG3	0	0	0	30	35	0	56	0	0	0	0	0	2	4	0	2	63	0	20	0	0	0	0	12	78
HMGB3P9	0	66	0	3	3	11	132	1	0	0	0	58	0	0	1	3	1	0	0	0	0	21	0	0	2
CCDC144NL-AS1	0	1	9	1	225	4	29	0	0	0	2	2	0	0	3	0	0	0	0	0	0	4	0	22	0
PABPC1P6	10	0	7	42	3	0	1	0	0	0	0	0	0	171	0	5	0	1	0	0	2	56	3	0	0
PLBD1-AS1	0	2	0	5	1	0	0	0	0	0	1	1	0	0	0	0	236	0	0	0	32	0	0	0	23
MIR888	0	0	50	0	12	0	0	0	0	0	0	0	4	0	0	0	0	0	0	1	0	145	0	0	89
RASD1	0	0	0	0	93	0	0	0	0	0	89	0	0	2	0	2	31	0	0	0	0	48	36	0	0
MIR191	0	0	0	0	8	0	0	0	0	0	0	0	0	0	0	0	0	0	293	0	0	0	0	0	0
TCP11X1	0	0	0	292	2	0	0	0	0	0	0	0	0	0	1	0	0	0	0	0	0	5	1	0	0
AC098826.1	0	0	0	21	12	0	0	0	0	0	0	0	0	11	0	31	0	0	0	0	85	141	0	0	0
AL391839.2	0	0	0	0	34	0	0	0	0	0	0	0	0	0	0	0	0	0	0	0	0	0	0	0	267
AC107918.1	0	0	1	8	109	0	2	0	0	47	0	0	0	0	0	9	2	0	123	0	0	0	0	0	0
AC091685.1	0	0	0	0	0	0	0	0	0	0	0	0	0	0	0	0	0	0	0	0	301	0	0	0	0
POU4F2	0	0	0	0	71	0	0	0	0	0	0	0	0	0	2	9	0	0	0	0	0	190	0	29	0
RPL34P23	0	0	0	15	3	0	0	100	0	0	0	0	0	0	0	0	0	0	0	0	0	126	0	0	57
ARPC3P2	0	0	28	10	1	0	0	0	0	0	0	0	0	9	3	0	202	0	0	0	0	48	0	0	0
ZNF705B	0	0	16	37	47	0	0	0	0	0	0	9	0	2	34	10	0	0	54	2	0	0	1	52	36
AL672310.1	0	0	0	0	161	0	0	0	0	0	0	139	0	0	0	0	0	0	0	0	0	0	0	0	0
AC005040.1	0	0	42	24	15	10	0	0	0	0	0	0	0	121	33	0	0	0	0	15	0	40	0	0	0
REXO1L8P	0	50	0	3	1	0	2	0	0	178	0	0	0	0	0	0	0	0	15	18	0	0	0	4	29
DNAJB3	0	154	0	0	116	0	0	0	0	0	15	0	0	0	0	0	0	0	0	0	0	0	0	0	15
IGKV2D-28	0	0	0	0	300	0	0	0	0	0	0	0	0	0	0	0	0	0	0	0	0	0	0	0	0
GJC2	0	0	0	24	25	0	0	0	0	0	151	0	0	0	0	0	0	0	4	0	0	95	0	0	1
SLC43A2	0	250	0	1	0	0	0	0	0	0	3	0	1	4	0	0	38	0	0	0	2	0	0	1	0
AC016065.2	0	0	118	22	20	0	36	0	0	0	0	0	0	0	0	0	0	0	0	0	0	102	0	0	2
GAPDHP25	0	0	0	0	10	0	0	0	0	0	0	0	0	0	0	224	0	0	0	65	0	0	0	0	0
AC073335.1	156	0	0	39	6	0	0	0	0	0	1	0	0	0	55	0	0	0	0	0	0	41	0	0	1
ACTBP14	0	0	0	108	27	0	0	161	0	0	0	0	0	0	0	0	0	0	0	0	0	0	3	0	0
CCL4	0	0	0	0	0	0	0	0	0	0	0	0	0	0	0	0	0	0	0	0	0	0	0	0	299
AC234782.1	0	0	201	12	86	0	0	0	0	0	0	0	0	0	0	0	0	0	0	0	0	0	0	0	0
CYP26C1	0	0	0	0	28	0	0	3	0	0	0	0	0	0	0	0	0	0	0	0	268	0	0	0	0
AP003396.1	0	0	0	33	147	0	0	0	0	0	0	0	0	0	0	116	0	0	0	0	0	0	0	0	3
ACTBP12	0	0	0	1	51	0	0	0	0	0	70	0	0	0	21	0	0	0	0	155	0	0	0	0	0
AC124312.3	0	31	0	16	36	0	0	0	0	0	1	0	7	172	16	0	0	0	0	0	0	0	0	0	19
GEMIN8P4	0	0	0	0	40	0	1	0	0	0	0	0	0	0	0	0	0	0	0	0	0	0	0	257	0
AC018665.1	0	0	0	0	0	0	0	0	0	0	0	37	0	0	0	0	0	261	0	0	0	0	0	0	0
AC239802.1	0	0	0	30	263	0	0	0	0	0	4	0	0	0	0	0	0	0	0	0	1	0	0	0	0
KREMEN2	0	0	5	86	35	45	0	2	0	0	0	0	0	0	0	9	0	6	5	0	0	0	32	0	73
BATF	0	0	22	0	131	0	0	0	0	0	0	0	0	1	49	67	28	0	0	0	0	0	0	0	0
AL162311.3	0	0	2	29	7	0	0	0	0	0	0	0	1	7	0	0	0	2	0	0	5	0	9	11	224
AL354798.1	0	0	0	0	55	2	0	0	0	0	0	0	0	0	0	0	0	0	0	0	0	0	0	0	240
CYB561D2	0	0	33	0	183	0	2	0	0	0	0	0	7	0	0	0	0	65	0	4	0	0	0	0	3
NDUFA4L2	0	58	0	0	19	10	0	15	0	6	4	0	0	0	8	20	0	0	0	0	0	6	23	19	109
MIR581	0	0	15	16	17	0	0	0	0	0	45	0	0	98	0	73	0	0	0	0	0	0	0	0	33
AC116348.3	0	0	88	30	63	0	0	0	0	0	0	0	0	0	0	0	5	0	0	0	0	1	0	0	109
AC097468.1	0	44	62	10	19	21	2	7	0	14	0	0	0	2	0	0	0	0	0	0	0	12	0	0	103
CYP2W1	0	171	0	48	40	1	0	0	0	0	0	0	0	8	0	0	0	4	0	0	0	2	5	0	17
CR381572.1	0	0	0	0	0	0	0	0	0	0	0	0	0	0	0	0	0	0	0	0	0	293	0	0	3
RNU6-1279P	0	0	0	0	19	0	0	0	0	0	277	0	0	0	0	0	0	0	0	0	0	0	0	0	0
AP000785.1	0	216	22	0	15	43	0	0	0	0	0	0	0	0	0	0	0	0	0	0	0	0	0	0	0
AC004938.1	0	0	7	41	7	0	0	6	0	0	181	0	0	0	22	0	0	21	0	0	11	0	0	0	0
AC110491.2	0	5	15	70	89	0	0	0	0	24	0	0	0	12	0	0	0	72	0	0	0	0	1	0	8
AP003096.1	0	0	0	0	0	0	0	0	0	0	0	0	0	0	0	0	0	0	0	0	0	0	0	0	296
DUSP21	0	0	0	0	0	0	0	0	0	0	0	0	0	0	0	296	0	0	0	0	0	0	0	0	0
LINC01126	0	0	0	1	20	0	0	39	0	0	0	0	0	0	0	0	0	0	0	0	0	236	0	0	0
AC005019.2	0	92	0	0	0	0	0	0	0	0	0	0	0	1	12	1	84	61	0	0	1	0	1	0	43
ICOSLG	0	0	0	0	0	0	0	0	0	0	0	0	0	0	0	0	0	0	0	0	0	0	296	0	0
TRAV30	0	0	0	12	169	0	0	0	0	0	86	0	0	0	0	0	0	0	0	0	27	2	0	0	0
AC104237.1	0	0	2	0	0	0	1	0	0	0	0	0	0	0	0	0	0	0	0	0	293	0	0	0	0
AL162171.2	0	0	0	1	1	0	0	0	0	0	280	0	0	0	0	0	0	0	0	0	0	2	0	10	1
AC005538.1	0	0	65	18	41	0	0	0	0	0	0	0	0	171	0	0	0	0	0	0	0	0	0	0	0
CCNQP3	0	0	56	0	3	1	9	0	0	0	0	0	225	0	0	0	0	0	0	0	0	0	0	0	1
VN1R1	0	0	3	2	42	0	0	0	0	0	0	0	0	0	0	0	16	0	0	0	0	232	0	0	0
SNRPCP2	0	0	1	97	1	0	60	10	0	0	0	0	0	0	0	9	0	0	0	0	0	0	116	0	1
SNORD115-30	0	0	0	0	232	0	0	0	0	0	1	0	0	0	62	0	0	0	0	0	0	0	0	0	0
AC087650.1	35	2	33	21	15	0	0	0	0	0	0	0	188	0	0	0	0	0	0	0	0	0	0	0	1
GUCA2A	0	0	0	0	28	0	0	0	0	0	0	0	0	0	0	0	0	0	0	0	0	0	0	267	0
RPL35AP34	0	5	24	10	0	0	0	0	0	0	0	0	0	42	0	2	0	0	0	0	0	212	0	0	0
EEF1A1P27	0	4	21	28	14	87	3	0	0	0	1	0	0	16	24	3	0	0	0	31	0	53	10	0	0
AC007621.3	0	0	78	92	87	0	0	0	0	0	0	0	0	0	0	0	0	0	0	5	0	0	0	0	33
AC008443.1	0	0	0	0	294	0	0	0	0	0	0	0	0	0	0	0	0	0	0	0	0	0	0	0	0
ECEL1P1	0	0	0	4	0	0	25	15	0	0	0	0	0	0	2	0	0	0	0	8	3	0	237	0	0
LINC01621	0	0	121	0	15	0	0	32	0	0	0	0	0	0	0	0	0	0	0	0	0	0	0	0	126
RPL5P31	0	0	6	5	0	0	0	0	0	0	0	79	0	0	0	0	0	0	0	0	128	0	51	3	22
MGC16275	0	1	0	0	135	3	0	0	0	0	0	0	0	0	0	153	0	0	0	0	2	0	0	0	0
AP003064.1	0	0	7	0	0	0	0	0	0	0	0	0	0	0	0	284	0	0	0	0	3	0	0	0	0
ZNF32-AS2	0	0	0	130	81	0	0	0	0	0	1	80	0	0	0	0	1	0	0	0	0	1	0	0	0
PCP4	0	0	126	51	74	6	0	0	0	0	32	0	0	3	0	0	0	0	0	0	2	0	0	0	0
CFAP44	0	1	2	12	55	0	0	0	0	0	0	0	0	2	1	215	4	1	0	0	0	1	0	0	0
AL589987.1	55	0	0	0	7	0	0	16	0	0	0	0	0	0	136	36	0	0	0	1	23	0	0	0	20
MIR489	0	168	0	0	22	0	104	0	0	0	0	0	0	0	0	0	0	0	0	0	0	0	0	0	0
AC092725.1	0	3	0	0	43	6	0	0	0	0	0	0	0	0	0	0	0	0	242	0	0	0	0	0	0
MT4	0	0	88	22	8	0	0	39	0	0	0	9	0	65	0	0	0	0	0	0	7	0	0	0	56
CENPIP1	0	0	37	16	7	0	1	109	0	0	86	0	0	0	0	18	0	0	0	0	0	0	0	0	20
AL591926.6	0	0	0	0	40	0	0	0	0	0	1	0	0	0	0	2	138	0	0	10	0	0	0	0	103
CALHM3	0	0	0	8	14	0	0	0	0	238	0	0	0	0	0	0	0	0	0	0	0	0	2	4	27
PTGDR2	0	0	0	1	99	1	0	3	0	0	59	0	0	0	0	51	0	0	3	76	0	0	0	0	0
AL034417.2	3	18	0	13	34	16	5	3	0	0	2	12	2	0	2	30	1	30	0	5	39	28	27	0	23
BX119321.1	0	2	64	6	34	0	29	0	0	0	1	0	0	0	149	5	0	0	0	0	2	0	0	0	1
SNORD115-42	0	23	0	270	0	0	0	0	0	0	0	0	0	0	0	0	0	0	0	0	0	0	0	0	0
TRAJ3	0	0	0	0	17	0	0	0	0	0	0	0	0	0	0	0	83	0	120	0	0	0	0	0	73
P2RY4	0	0	0	3	83	54	0	74	0	0	0	17	0	0	0	0	62	0	0	0	0	0	0	0	0
COMTD1	0	1	36	0	91	0	2	0	0	59	0	6	0	0	2	0	96	0	0	0	0	0	0	0	0
ERP29P1	0	0	0	2	34	34	0	0	0	0	0	0	157	0	0	22	0	0	0	0	0	0	0	0	44
ACTG1P1	0	8	7	1	0	0	0	0	0	0	0	0	0	0	2	0	275	0	0	0	0	0	0	0	0
AC112695.1	0	81	0	62	31	0	0	0	0	0	0	0	0	86	12	0	0	0	0	0	0	20	0	0	0
AL031963.1	0	0	50	12	1	0	0	0	0	0	0	166	0	0	0	0	0	0	0	0	0	0	0	0	63
MIR500A	0	0	0	21	0	0	0	0	0	0	0	0	271	0	0	0	0	0	0	0	0	0	0	0	0
AC090857.1	0	0	0	0	0	0	0	0	0	0	0	0	0	0	0	63	0	0	0	0	0	0	0	0	229
AL604028.2	0	0	0	23	41	0	0	22	0	0	0	0	0	1	0	0	132	0	0	0	0	0	73	0	0
NMUR1	0	0	0	96	8	0	0	68	10	0	0	0	57	0	51	0	0	0	0	0	2	0	0	0	0
AC116917.1	0	0	2	1	30	0	0	0	0	0	0	0	0	0	0	2	83	0	0	130	0	0	0	0	44
AMD1P3	0	0	0	0	2	0	142	0	0	0	0	41	0	0	0	0	0	0	0	22	85	0	0	0	0
CALY	0	0	0	0	12	0	0	2	0	0	0	0	0	0	5	0	0	0	0	3	6	25	0	0	239
NDUFB2-AS1	0	0	75	0	22	1	0	0	0	0	7	0	0	0	0	44	0	0	0	0	0	0	0	0	143
CHCHD2P8	0	188	0	8	0	0	0	16	0	0	0	0	0	0	0	0	0	0	0	0	0	3	0	0	76
OR7E99P	0	0	9	0	54	0	8	0	0	6	0	0	0	0	0	0	0	16	0	0	198	0	0	0	0
AC005324.2	0	8	125	39	21	0	0	0	0	0	0	0	0	68	0	28	0	0	0	0	2	0	0	0	0
AC092071.1	0	2	57	7	20	0	29	1	0	0	4	3	0	26	14	4	8	32	0	3	52	0	12	1	16
AL031584.2	0	0	0	2	12	0	0	159	0	0	0	104	0	8	0	0	0	0	0	0	0	0	0	0	6
HDAC1P1	0	16	0	1	26	2	56	1	0	7	1	0	0	2	0	12	0	0	0	1	0	127	0	0	39
RPL6P2	0	127	0	0	42	0	0	0	0	0	0	0	0	0	0	15	0	0	89	0	0	0	0	0	18
AP001889.1	0	0	0	0	42	0	0	0	0	0	0	50	0	2	0	3	0	0	0	0	0	0	0	194	0
RPS23P1	0	0	33	23	32	0	0	0	0	0	0	1	0	0	0	8	0	0	0	0	0	0	0	57	137
AC078795.3	0	0	2	0	18	0	0	0	0	0	265	0	0	0	0	0	0	0	0	0	0	6	0	0	0
MIR1184-1	0	0	0	187	0	0	0	0	0	0	0	0	0	0	104	0	0	0	0	0	0	0	0	0	0
AC010350.1	0	0	0	0	61	0	0	0	0	0	0	0	0	0	229	0	0	0	0	0	0	0	0	0	0
ATP6V1FNB	0	81	1	0	34	0	0	83	0	0	0	0	0	1	3	0	87	0	0	0	0	0	0	0	0
AC099535.1	0	0	0	0	9	0	0	0	0	0	0	0	0	0	0	0	0	54	0	0	0	0	0	0	227
PTCD2P1	0	0	0	18	40	0	11	0	0	0	0	0	0	0	0	0	0	19	0	0	0	16	0	20	166
RPL23AP14	0	44	0	0	0	0	0	0	0	0	180	8	0	0	0	0	0	25	0	0	0	0	0	0	33
RPL17P20	0	0	0	0	38	0	0	0	0	0	0	252	0	0	0	0	0	0	0	0	0	0	0	0	0
AL450998.1	0	0	0	1	0	0	0	0	0	0	0	0	0	0	0	0	2	0	0	0	0	0	0	1	286
KIAA2012	0	0	0	17	41	8	7	11	0	0	3	5	0	0	0	5	0	0	0	0	63	121	3	0	6
KRTAP25-1	0	0	0	224	66	0	0	0	0	0	0	0	0	0	0	0	0	0	0	0	0	0	0	0	0
GAGE13	0	0	3	0	272	0	0	3	12	0	0	0	0	0	0	0	0	0	0	0	0	0	0	0	0
RPL7AP73	0	0	39	4	7	0	0	0	0	0	0	0	0	0	0	0	0	0	0	236	0	0	0	0	4
AC008040.1	0	66	1	1	7	0	5	0	0	0	12	1	0	2	169	0	0	0	0	0	12	5	1	0	8
TRAJ27	0	127	0	0	0	0	0	0	0	0	0	0	0	0	0	0	0	0	0	0	0	0	0	0	163
AURKAIP1	0	1	0	0	0	0	0	1	0	0	49	0	0	5	23	0	8	103	0	0	1	0	17	0	82
RPS26P54	0	0	13	60	24	0	0	0	0	59	0	35	0	0	3	0	0	0	0	0	0	0	0	0	95
AC079226.1	0	0	35	0	35	0	0	21	0	0	0	0	0	7	0	0	0	0	0	0	0	165	26	0	0
AQP12A	0	0	0	140	17	0	0	0	0	0	104	0	0	0	0	0	0	0	0	25	0	0	0	0	3
ELMO1-AS1	1	0	82	49	6	0	0	0	0	0	0	2	0	0	7	0	0	0	0	0	2	0	0	0	140
AL136226.1	0	0	13	22	0	0	0	33	0	0	0	0	0	28	0	0	0	1	174	0	17	1	0	0	0
MIR323A	0	0	0	0	39	0	0	0	0	0	0	0	0	1	0	0	0	0	0	0	0	0	0	0	249
RPL26P27	0	0	69	18	39	0	0	1	0	0	0	0	0	101	0	12	0	0	1	37	0	0	0	0	11
PDCL2P2	58	0	55	0	34	0	0	0	0	0	0	0	0	0	0	76	0	8	0	0	0	0	0	0	58
LSM3P2	268	14	0	0	1	0	0	0	0	0	0	0	0	6	0	0	0	0	0	0	0	0	0	0	0
NPM1P28	0	0	37	1	7	0	17	5	0	0	15	0	0	2	0	0	0	0	0	57	14	126	0	0	7
COX4I1P1	0	6	46	0	95	0	0	0	0	0	0	117	0	0	0	0	0	0	24	0	0	0	0	0	0
NIFKP2	0	168	0	8	24	0	0	2	0	0	0	0	0	34	0	41	0	0	0	0	0	0	10	0	1
MRPS31P2	0	0	58	1	15	136	70	1	0	0	0	0	2	0	0	0	0	0	0	0	5	0	0	0	0
RPS4XP10	0	0	0	1	22	0	0	0	0	0	0	0	0	215	0	0	0	0	48	0	0	0	0	0	2
MIR1-1HG	0	0	0	0	6	82	132	59	0	0	0	0	0	0	0	0	0	0	0	0	0	9	0	0	0
DEFB123	0	0	0	35	63	0	0	104	0	0	0	0	0	0	0	0	0	0	0	25	0	0	54	0	7
MIR3187	0	0	0	0	4	0	120	0	0	0	0	0	0	0	0	0	0	0	164	0	0	0	0	0	0
RPS2P4	226	0	0	0	0	0	0	0	0	1	0	0	0	0	2	0	0	0	0	20	0	0	0	39	0
SOCS2P1	0	0	2	40	32	1	0	0	0	0	0	0	0	0	0	213	0	0	0	0	0	0	0	0	0
TRBV21-1	0	0	0	0	0	0	0	0	0	0	0	0	0	0	0	0	0	0	0	288	0	0	0	0	0
MXRA7P1	0	0	59	0	125	0	0	0	0	15	11	0	0	0	0	0	27	3	0	0	0	1	1	0	46
Z93930.2	0	0	0	6	21	0	0	0	0	0	0	0	0	2	0	0	1	3	0	0	1	0	0	254	0
AC010255.2	0	3	27	105	10	0	0	0	0	0	1	0	0	0	10	28	0	5	0	0	8	90	0	0	0
AC009133.4	0	0	0	0	19	0	0	0	0	0	0	0	0	268	0	0	0	0	0	0	0	0	0	0	0
AC009318.1	0	0	11	9	30	0	89	1	0	2	59	0	10	0	0	0	37	0	0	0	0	0	38	0	1
ITIH4	0	0	0	0	31	0	0	0	0	0	0	0	0	0	0	0	0	0	0	0	253	3	0	0	0
CTU1	0	0	0	0	6	0	0	260	0	0	0	0	0	0	0	0	0	0	0	1	0	0	0	0	20
AC011492.1	0	0	35	34	22	0	0	0	0	0	0	125	0	67	0	0	0	0	0	0	0	3	0	0	1
AC104446.2	0	1	1	23	14	0	0	1	0	0	0	0	0	0	0	100	0	0	0	0	13	10	0	113	11
MYLK-AS1	0	0	23	0	12	0	0	0	0	0	0	0	0	1	0	0	172	0	0	0	3	4	0	0	72
AGER	0	0	0	0	0	0	0	0	0	0	0	0	0	0	0	1	283	0	0	0	0	0	0	0	3
AL022323.1	198	0	7	6	28	0	0	0	0	0	0	0	0	2	0	2	0	1	0	0	0	0	9	26	8
AC008440.1	15	0	14	15	12	4	0	0	0	0	0	0	4	0	0	11	0	0	0	61	0	0	0	0	151
NUTF2P2	0	0	0	11	6	0	0	0	0	0	0	0	0	0	0	0	0	0	0	0	0	0	270	0	0
MIR30D	0	147	54	0	0	0	0	0	0	0	0	0	0	0	0	0	0	0	86	0	0	0	0	0	0
CCNT2-AS1	0	0	0	0	12	0	4	0	0	0	0	0	3	0	0	0	0	0	0	0	268	0	0	0	0
LINC01553	0	162	1	0	92	0	2	2	0	0	2	2	0	1	0	0	0	5	0	2	8	1	6	0	1
MIR15B	0	0	0	0	0	0	0	0	0	0	0	0	0	0	0	0	0	0	0	0	0	0	0	0	286
IGLV8OR8-1	0	0	0	0	50	0	0	0	0	0	0	0	0	0	0	2	0	0	0	0	0	170	0	0	64
MIR1255B1	0	0	4	4	0	0	0	0	0	0	0	0	0	51	0	0	0	0	154	0	61	10	0	0	2
MPG	0	0	10	0	59	0	0	4	0	0	4	0	0	9	0	0	37	0	140	0	1	0	0	0	22
AC090192.1	0	0	9	0	0	28	0	0	0	0	0	0	0	0	0	0	0	0	0	0	0	244	0	0	5
AP002008.2	0	0	0	72	104	2	0	7	0	4	3	3	1	28	0	38	0	8	0	2	0	0	0	0	14
TARM1	0	0	68	185	0	0	0	31	0	0	0	0	0	0	0	0	0	0	0	0	0	0	0	0	2
B3GALNT1P1	0	0	0	2	1	0	0	105	0	0	94	0	0	32	48	0	0	0	0	0	0	3	0	0	1
RPS23P7	0	0	97	7	6	0	39	28	0	0	1	0	0	1	0	0	0	23	0	0	0	1	0	0	83
C1orf115	2	0	5	2	10	0	0	0	0	0	1	3	0	1	82	0	0	0	0	0	175	2	0	3	0
MIR1284	0	0	8	0	0	0	1	0	0	0	0	0	0	11	0	0	0	0	0	0	0	0	0	0	266
AC025423.3	0	0	3	4	9	0	0	0	0	0	0	124	0	0	0	2	0	0	0	0	0	24	0	80	39
LSM12P1	0	0	0	1	0	0	0	2	0	1	0	0	0	0	0	132	61	0	1	0	0	0	0	84	3
EFNA2	0	1	0	1	78	1	37	0	0	0	0	0	0	0	0	0	0	0	0	53	0	0	114	0	0
MRPS6	0	0	1	1	32	0	1	0	0	0	0	0	2	64	0	54	62	0	0	3	7	0	0	0	58
AC007160.1	0	0	0	117	98	0	0	0	0	0	0	0	0	70	0	0	0	0	0	0	0	0	0	0	0
AC116903.1	0	0	0	0	50	26	0	0	0	0	0	0	0	0	0	209	0	0	0	0	0	0	0	0	0
NEDD8	0	5	6	102	44	0	0	0	0	10	0	0	0	3	0	0	115	0	0	0	0	0	0	0	0
SNORD116-11	0	176	7	84	12	0	0	3	0	0	0	0	0	0	0	0	0	0	0	0	0	0	0	0	3
ALDOAP2	0	0	0	2	0	0	0	0	0	0	0	0	0	0	0	0	0	0	0	283	0	0	0	0	0
RN7SL263P	0	0	0	0	0	0	0	0	0	0	0	0	0	0	0	0	0	0	0	0	285	0	0	0	0
IGKV1D-32	0	0	0	285	0	0	0	0	0	0	0	0	0	0	0	0	0	0	0	0	0	0	0	0	0
RBMS2P1	0	0	117	32	76	0	0	19	0	7	2	18	0	0	5	0	8	1	0	0	0	0	0	0	0
DOHH	0	0	0	9	8	0	0	171	0	0	0	0	0	1	0	0	84	2	0	6	0	0	0	0	4
MIR23B	0	0	0	0	1	0	0	0	0	0	0	0	0	0	0	0	0	0	0	156	0	0	0	0	128
SGK3	3	0	0	20	2	0	0	0	0	0	66	0	0	1	0	1	11	0	0	0	167	0	4	0	9
GPR68	56	0	0	1	41	11	0	0	24	17	1	0	0	4	2	2	1	0	0	0	2	1	9	0	112
AC079328.2	0	0	0	277	1	0	0	0	0	0	0	0	0	0	0	0	0	0	0	0	0	2	0	0	4
RPL5P35	0	0	0	9	5	0	13	2	0	0	2	3	0	3	11	13	0	0	0	3	220	0	0	0	0
AC010531.2	0	0	0	33	22	0	0	0	0	0	0	229	0	0	0	0	0	0	0	0	0	0	0	0	0
TMEM82	0	0	0	19	3	0	0	0	0	0	0	2	0	1	0	0	0	0	0	0	0	0	253	0	6
NXPH2	0	1	0	0	20	0	0	25	0	0	1	0	0	86	0	50	0	0	0	0	0	0	0	0	101
AC063926.3	0	3	1	8	3	5	225	0	0	4	0	0	0	0	0	3	0	0	0	0	0	0	18	14	0
MIR449B	0	0	0	0	84	0	0	0	0	200	0	0	0	0	0	0	0	0	0	0	0	0	0	0	0
C11orf95	0	5	0	11	0	0	82	1	0	0	4	7	0	4	3	0	0	97	0	0	2	67	0	0	1
AL020995.1	0	0	88	14	94	0	18	0	0	0	0	0	0	0	0	0	1	0	0	0	0	0	0	0	69
STUM	0	2	0	41	10	0	0	0	0	0	0	0	0	0	39	0	0	0	0	0	75	6	0	110	1
ARAP1-AS1	0	0	0	0	5	0	0	0	0	0	0	0	279	0	0	0	0	0	0	0	0	0	0	0	0
MIR505	0	0	0	83	71	0	0	0	0	0	0	0	0	0	0	0	0	0	0	0	0	0	129	0	0
MT-ND4L	1	0	0	2	4	0	0	0	0	9	13	0	1	98	1	2	127	0	0	0	2	0	11	0	12
DPPA5P2	0	3	3	14	10	0	56	0	0	0	0	2	0	0	2	0	0	193	0	0	0	0	0	0	0
AC008280.1	0	0	3	0	14	0	0	0	0	0	0	0	0	2	6	0	0	1	0	214	0	14	0	27	2
VPS37D	0	0	0	54	0	0	0	0	0	0	0	0	0	1	0	0	0	0	0	0	227	0	0	0	1
FAM220BP	0	0	0	14	43	0	0	187	0	0	0	0	0	0	32	0	0	0	0	0	0	0	7	0	0
AC017037.2	0	18	29	2	6	75	0	0	0	53	22	40	0	8	0	0	3	0	0	0	0	0	25	0	2
AC012173.1	0	0	0	1	0	0	0	0	0	0	0	0	0	0	0	0	0	0	0	2	0	0	0	0	280
DOCK9-AS1	0	0	0	0	0	2	0	0	0	0	0	0	1	0	0	0	0	0	0	0	0	280	0	0	0
AC004217.1	0	0	89	47	0	0	0	0	4	0	0	0	0	0	0	0	0	0	0	0	127	0	16	0	0
SIAH3	0	0	2	0	5	0	0	1	0	0	0	0	1	0	228	44	0	0	0	0	0	0	2	0	0
RPL21P31	0	0	27	22	0	0	0	4	0	0	0	0	0	0	0	0	0	0	0	0	0	157	0	0	73
SMARCE1P4	0	0	0	147	93	0	0	5	0	0	0	0	0	0	0	0	0	0	15	0	0	19	0	0	3
TMSB15A	0	0	36	32	54	0	0	0	0	0	0	0	0	0	0	5	0	153	0	1	1	0	0	0	0
LCE1C	0	124	0	0	10	0	0	0	0	0	0	0	0	0	0	0	0	0	0	0	69	0	0	0	79
ZNF724	0	6	0	72	44	0	0	2	0	0	3	0	0	48	0	23	49	0	0	4	8	12	5	0	6
CCNP	0	0	229	8	17	0	0	0	0	0	14	0	0	0	0	0	0	3	0	0	0	11	0	0	0
COX7B2	0	146	0	21	8	0	0	0	0	0	4	0	0	94	0	7	0	0	0	0	0	2	0	0	0
UBE2WP1	0	0	6	8	0	0	0	0	0	0	0	74	0	0	0	0	0	70	0	0	124	0	0	0	0
ALKBH6	0	0	2	37	62	0	22	0	0	0	130	0	0	4	0	1	1	0	0	0	12	0	0	0	11
SNORA80E	0	6	0	7	11	0	0	0	0	40	44	5	0	0	12	1	100	16	19	0	0	2	5	0	14
GLRXP3	0	0	167	99	0	0	0	2	0	0	0	12	0	0	0	0	0	0	0	0	0	0	0	0	2
KRT90P	0	0	0	0	11	0	0	1	0	19	0	226	0	0	0	0	0	10	0	0	3	11	0	0	1
FAM162B	0	0	24	56	20	0	0	0	0	0	153	0	0	0	3	9	0	0	0	0	0	0	2	0	15
IGKV1OR2-2	0	0	0	0	0	0	0	0	0	0	0	0	0	0	0	0	0	0	0	1	281	0	0	0	0
CHKB	0	0	0	0	251	2	0	0	0	28	0	0	0	0	0	0	0	0	0	0	0	0	0	0	0
HLX-AS1	0	0	0	0	0	0	0	0	0	0	0	0	0	0	1	6	0	0	0	0	0	0	0	115	159
AP001330.3	0	0	0	1	27	0	0	0	0	0	0	0	0	0	0	0	0	1	0	0	0	0	0	252	0
SIGLEC10-AS1	0	0	7	77	167	0	26	0	0	0	0	0	0	3	0	0	0	0	0	0	0	0	0	1	0
SPECC1L	0	0	1	66	191	0	0	0	0	0	0	2	0	3	0	0	4	0	0	0	3	0	0	0	11
AC009264.1	0	1	2	12	3	0	6	35	0	0	1	1	0	5	0	4	0	0	0	0	4	6	0	0	201
MIR490	0	0	41	0	14	0	0	226	0	0	0	0	0	0	0	0	0	0	0	0	0	0	0	0	0
NRBF2P5	211	1	0	33	3	0	0	0	0	0	2	0	0	0	0	0	8	0	0	0	18	2	3	0	0
RPL35AP19	3	0	35	7	19	0	0	0	0	0	0	0	0	19	0	2	0	0	0	0	9	187	0	0	0
AL109837.1	0	1	0	0	142	102	0	0	0	1	0	1	0	0	23	0	0	0	2	6	0	0	0	2	1
IGLVIVOR22-1	0	7	0	1	0	0	17	0	0	0	0	0	0	62	0	0	0	0	0	0	22	0	172	0	0
AC007622.2	0	0	1	3	2	0	0	0	0	6	0	2	0	0	0	2	0	11	0	0	0	1	2	10	241
OR11G1P	0	0	1	32	2	0	0	29	0	0	0	0	0	0	0	215	0	0	0	0	1	0	0	0	0
DNM3OS	0	8	77	1	59	0	0	0	0	0	0	0	0	0	0	0	0	0	0	0	7	121	3	1	3
S1PR5	0	6	25	4	21	0	196	0	0	0	1	0	0	0	0	0	0	0	0	0	0	9	0	0	18
RPS2P55	0	0	0	6	121	0	0	0	0	123	0	0	0	0	0	0	26	0	0	0	0	0	0	0	4
TFAMP2	0	0	0	0	4	0	0	50	0	0	0	0	0	2	0	4	0	0	219	0	1	0	0	0	0
RPL31P35	0	206	0	0	0	0	0	0	0	0	0	31	0	43	0	0	0	0	0	0	0	0	0	0	0
RPL36AP45	0	204	0	35	35	0	0	0	0	0	0	0	0	0	6	0	0	0	0	0	0	0	0	0	0
RNY1P2	0	0	0	10	0	0	0	0	0	0	0	0	0	0	0	0	0	0	0	0	0	261	0	0	9
AC105917.1	0	6	9	1	76	0	0	10	0	25	0	6	0	0	0	0	0	0	0	65	76	6	0	0	0
AJ239328.1	0	275	0	0	0	0	0	1	0	0	0	0	0	0	0	0	0	0	0	0	0	0	2	2	0
FNTAP2	0	0	0	13	56	0	0	80	0	0	0	0	0	0	0	4	0	0	0	0	0	0	0	0	127
HMGN4	0	0	6	0	0	0	0	112	0	0	0	0	0	9	0	0	140	0	0	0	0	0	0	0	13
AC073648.2	0	0	0	0	135	0	0	0	0	0	0	0	0	0	0	0	0	0	0	0	0	0	0	145	0
AC133473.1	0	0	0	116	13	0	1	0	0	32	3	4	0	0	0	3	0	0	0	0	0	0	0	0	108
ABHD8	0	0	0	15	30	0	0	3	0	6	23	0	182	0	0	0	8	1	0	0	0	0	8	0	3
AC024267.6	0	23	0	23	1	0	0	156	0	0	0	0	0	0	0	0	0	0	0	0	0	0	0	0	76
DUXAP6	0	0	118	83	51	0	0	11	0	0	0	0	0	15	0	0	0	0	0	1	0	0	0	0	0
SETP16	0	0	0	5	1	0	0	0	0	0	0	0	0	1	0	98	0	0	0	5	0	1	0	0	168
AL139132.1	0	0	0	12	5	0	0	0	0	0	0	0	0	209	0	0	0	0	0	52	1	0	0	0	0
LINC01181	0	0	0	0	0	0	0	0	0	0	0	0	0	0	0	0	0	0	0	279	0	0	0	0	0
PRND	0	0	0	0	2	0	0	12	0	0	0	8	0	0	0	0	0	0	0	0	0	0	0	257	0
LINC02693	9	1	26	22	47	114	0	41	0	0	2	0	1	0	0	0	0	0	0	0	3	13	0	0	0
C4A	0	0	0	0	2	0	0	0	0	0	0	0	0	0	0	104	135	0	0	0	0	0	0	0	38
PIGFP3	0	0	35	24	15	3	0	0	0	0	98	0	0	1	0	3	0	0	0	0	97	3	0	0	0
AL450023.2	0	0	0	1	4	0	0	23	0	0	0	0	0	0	0	0	0	0	0	0	0	0	251	0	0
AC145207.4	0	0	0	0	112	0	0	0	0	0	1	0	0	0	0	0	0	0	0	0	0	0	0	0	165
P2RX6P	0	0	238	5	0	27	0	0	0	0	0	0	0	0	0	0	0	0	0	4	0	0	0	0	4
MIR137HG	244	2	5	3	4	0	3	0	0	0	0	1	0	0	8	3	0	0	0	2	3	0	0	0	0
RPS12P26	0	0	0	0	70	57	0	60	0	0	7	0	0	3	0	57	0	24	0	0	0	0	0	0	0
NXNL2	0	0	1	0	116	0	0	99	0	0	0	0	0	0	0	24	22	2	0	0	6	0	0	0	8
FRG2GP	0	0	107	57	1	0	0	0	0	0	0	2	0	0	0	81	0	0	0	29	0	0	0	0	1
OR7E89P	0	0	49	2	14	0	0	0	0	0	0	0	0	0	29	0	0	2	0	116	0	66	0	0	0
AC141557.1	0	0	110	0	57	0	0	0	0	3	0	0	0	0	0	0	0	108	0	0	0	0	0	0	0
BANF1P4	0	0	22	0	8	0	0	0	0	0	0	107	0	4	0	0	0	0	126	0	0	0	0	0	11
NFE2	0	3	0	15	50	2	3	5	1	6	0	2	0	0	4	1	13	0	1	3	0	0	1	157	10
AC092140.1	0	0	27	1	2	0	0	0	0	0	247	0	0	0	0	0	0	0	0	0	0	0	0	0	0
GIMD1	0	0	6	87	1	0	77	0	0	0	0	0	0	106	0	0	0	0	0	0	0	0	0	0	0
FAM207BP	0	0	0	105	113	0	0	0	0	0	55	0	0	0	0	0	0	0	0	0	0	0	0	0	4
FKBP4P8	0	0	0	0	22	0	0	0	0	0	0	0	0	0	0	0	0	0	0	0	0	0	0	255	0
TRAJ41	0	31	52	38	11	0	0	0	0	0	101	0	0	0	0	44	0	0	0	0	0	0	0	0	0
AC011290.2	0	0	87	25	13	0	0	0	0	0	0	0	0	30	0	0	0	6	1	0	0	1	114	0	0
INTS6-AS1	0	9	4	1	9	0	0	11	0	0	4	0	0	5	5	3	0	0	0	0	19	15	0	3	189
RPL23AP35	0	0	0	0	31	183	0	0	0	0	0	0	0	47	0	1	15	0	0	0	0	0	0	0	0
AC066612.1	0	0	5	141	131	0	0	0	0	0	0	0	0	0	0	0	0	0	0	0	0	0	0	0	0
AC103993.1	0	0	229	0	45	0	0	0	0	0	0	0	0	0	0	1	0	0	0	0	0	0	0	0	1
AC091885.1	0	0	0	8	0	0	0	0	0	0	0	4	0	0	0	0	0	0	0	0	0	0	0	264	0
VAMP2	0	5	1	39	13	0	0	28	0	0	2	0	0	1	0	0	91	2	0	0	1	3	73	0	17
ULK4P2	0	0	0	0	0	0	0	0	0	0	0	0	0	1	272	1	0	0	0	0	0	2	0	0	0
AC006148.1	0	6	25	0	44	0	0	0	0	0	0	4	0	0	0	0	0	2	0	0	0	5	188	0	2
AC103810.4	0	215	0	0	2	0	0	0	0	0	0	0	0	0	0	57	2	0	0	0	0	0	0	0	0
CACNG6	0	0	209	0	16	41	0	0	0	0	0	0	0	0	0	1	0	0	0	0	0	7	0	0	2
EEF1A1P28	21	0	12	12	59	0	0	0	0	0	0	118	0	40	0	0	0	4	0	0	0	4	0	0	6
OR7E2P	0	0	143	25	0	0	0	0	0	0	72	0	0	0	15	0	0	0	0	0	0	0	0	0	21
AC004053.1	0	12	13	56	19	0	0	0	0	0	0	7	0	0	67	1	0	0	0	1	4	0	0	0	96
RPS19BP1	0	1	24	8	74	0	0	32	0	1	10	1	0	5	0	1	5	0	0	3	2	8	0	0	101
FER1L6-AS1	0	28	0	1	5	0	3	0	0	0	232	3	0	0	0	0	0	0	0	0	0	0	0	0	4
CACNA2D3-AS1	0	124	0	16	1	3	0	0	0	1	3	0	0	67	0	0	0	0	0	0	0	0	0	0	61
EEF1DP2	0	0	3	0	26	0	50	0	0	0	17	0	0	0	1	0	0	0	0	0	19	159	0	0	0
AP002990.1	0	0	0	0	2	0	0	273	0	0	0	0	0	0	0	0	0	0	0	0	0	0	0	0	0
LINC02313	0	0	83	3	55	0	0	0	0	0	71	0	0	0	0	30	0	0	0	0	0	0	0	0	33
AL645608.3	0	0	0	5	0	0	0	0	0	0	0	0	0	72	0	0	0	0	0	0	0	198	0	0	0
XKR7	0	3	3	0	228	0	1	7	0	0	2	0	0	5	0	0	0	1	0	10	1	8	6	0	0
OLIG2	0	0	0	4	32	1	2	0	0	0	0	0	2	0	0	0	0	0	0	0	0	0	0	0	234
DRAXINP1	0	0	0	0	7	0	0	0	0	0	208	0	0	0	0	0	0	0	0	0	0	0	0	0	60
AP003478.1	0	30	0	3	2	0	0	0	0	0	3	156	0	45	0	0	0	0	0	19	0	17	0	0	0
AC104791.2	4	5	39	0	5	0	5	0	0	0	93	0	0	14	2	6	1	2	0	4	1	0	0	0	94
FZD5	0	1	4	5	32	0	0	0	0	0	1	4	2	4	153	1	1	0	0	7	2	0	4	0	54
KRTAP10-2	0	0	0	21	12	0	0	0	0	0	0	240	0	0	0	0	0	0	0	2	0	0	0	0	0
AL022324.1	0	0	1	5	1	0	0	8	0	0	0	0	0	0	0	0	0	0	0	0	1	259	0	0	0
AP000873.3	0	0	0	16	0	0	0	0	0	0	0	21	0	223	0	0	0	14	0	0	0	0	0	0	0
AC022916.3	237	0	0	0	0	0	1	0	0	0	0	0	0	0	0	0	0	0	0	0	31	0	0	0	5
AC024909.1	0	0	2	0	114	0	0	0	0	0	0	0	0	0	0	150	0	0	0	0	2	6	0	0	0
PARS2	0	0	0	7	182	0	0	0	0	42	3	0	0	1	0	0	13	12	0	0	0	6	0	0	8
RPS26P52	0	126	62	44	17	0	0	0	0	0	1	0	0	0	0	1	0	0	0	0	0	23	0	0	0
FAM71C	0	12	111	52	2	0	0	0	0	0	1	0	0	0	4	77	0	0	0	7	0	0	8	0	0
TRDJ3	0	0	0	32	0	0	0	0	0	0	0	0	0	0	0	0	0	0	0	0	0	224	0	0	18
RPL13P2	0	55	0	9	3	150	0	0	0	0	0	0	0	0	0	1	0	0	0	56	0	0	0	0	0
RPS20P1	0	10	18	7	22	38	61	0	0	0	0	0	0	57	0	5	0	0	0	0	0	54	0	0	2
RPL39L	0	0	0	1	19	0	0	0	0	0	0	0	0	0	48	46	47	0	0	0	0	0	0	0	112
TCEA1P1	0	0	0	0	0	0	0	0	0	264	0	0	0	1	0	0	0	0	0	0	0	0	0	0	8
LINC02692	0	0	0	0	5	0	264	0	0	0	0	0	0	0	0	0	0	0	0	0	0	0	0	0	4
ARTN	0	0	0	6	18	0	0	0	0	0	0	0	249	0	0	0	0	0	0	0	0	0	0	0	0
PIEZO1P2	0	1	4	1	18	0	0	240	0	0	0	3	0	0	0	0	0	0	0	0	3	0	3	0	0
LINC00174	17	1	10	0	9	48	2	3	0	0	0	56	0	2	0	4	19	1	0	0	8	6	5	16	66
RPL35P1	0	0	0	0	54	1	119	0	0	0	0	0	0	0	98	0	1	0	0	0	0	0	0	0	0
PRR13P5	0	0	49	43	0	0	0	0	0	35	0	0	0	0	1	0	16	0	0	0	1	128	0	0	0
CDRT15P6	0	0	0	0	1	0	0	1	0	0	0	0	0	0	0	0	0	0	0	0	0	271	0	0	0
PHOX2B	0	100	0	25	16	0	0	4	0	0	0	0	3	3	0	74	0	45	0	0	0	0	0	0	3
AL161651.1	0	0	0	0	0	0	0	0	0	0	0	0	0	0	0	1	0	0	0	271	0	0	0	0	0
AL353680.1	0	0	6	0	20	77	52	0	0	0	46	1	0	66	0	0	0	4	0	0	0	0	0	0	0
ST6GALNAC4	0	0	0	2	20	0	0	1	0	0	0	14	0	4	0	0	14	3	0	4	0	0	0	0	210
METTL26	0	0	2	0	78	0	0	0	0	0	11	1	0	4	0	31	80	0	0	0	9	2	0	47	7
RPL35AP28	203	0	0	0	0	0	0	0	0	0	36	0	0	0	0	0	0	0	0	2	0	0	0	0	31
MIR892B	0	0	62	5	37	0	0	0	0	0	168	0	0	0	0	0	0	0	0	0	0	0	0	0	0
ADRA1D	0	1	0	20	9	0	0	2	0	0	13	0	1	0	0	0	0	0	0	0	124	0	0	0	102
AC234644.1	0	0	0	21	42	0	0	122	0	0	0	0	0	0	0	0	0	0	0	87	0	0	0	0	0
TEX22	0	119	0	0	5	0	0	0	0	0	41	0	0	106	0	0	0	0	0	0	1	0	0	0	0
RPL7P28	2	0	98	150	12	0	0	0	0	0	0	0	0	0	0	10	0	0	0	0	0	0	0	0	0
CHAC1	0	0	0	93	22	0	0	0	0	0	0	0	0	2	0	154	0	1	0	0	0	0	0	0	0
BOLA2P2	0	0	0	26	23	0	4	0	0	0	24	0	0	0	0	129	0	2	0	0	0	1	0	0	63
Z75741.2	0	2	0	20	10	0	0	0	0	0	11	165	0	2	0	0	0	0	0	26	20	13	0	0	3
AL139094.1	0	0	0	18	47	0	0	0	0	0	0	31	0	0	53	4	0	0	0	56	0	0	0	10	53
ANO7L1	0	0	2	28	30	0	0	0	0	0	0	0	0	0	0	0	0	0	0	0	102	3	0	0	107
CKS1BP7	0	0	0	2	1	67	1	0	0	0	172	0	0	0	0	0	0	0	0	0	0	0	0	0	28
IL17B	0	93	0	14	53	13	23	0	0	0	33	0	0	0	0	21	0	0	0	0	0	1	0	0	20
MZB1	0	1	4	1	39	0	21	3	0	0	0	0	0	2	0	53	0	0	0	0	11	0	3	0	133
AC231533.1	0	1	93	92	0	25	0	0	0	0	0	0	0	0	0	0	0	0	0	0	0	0	0	0	60
RPL36P16	0	270	0	0	0	0	0	0	0	0	0	0	0	0	0	1	0	0	0	0	0	0	0	0	0
AC024580.1	0	267	0	0	0	0	0	0	0	0	0	0	0	0	0	1	2	0	0	0	0	0	1	0	0
OPRD1	0	2	0	4	26	0	0	0	0	0	0	3	0	14	77	0	1	117	6	0	19	0	0	0	2
AC092634.1	0	0	4	0	28	0	24	0	0	0	0	0	0	10	0	0	0	0	0	0	201	0	0	0	4
PSMB10	0	0	99	22	34	0	3	0	0	0	0	0	0	1	104	1	0	0	0	0	0	0	0	0	7
TPMTP2	0	0	38	0	24	0	0	0	0	0	0	0	0	68	0	0	0	0	0	0	0	91	0	0	49
RTP4	0	12	1	58	100	0	0	0	0	0	98	0	0	0	0	0	0	0	0	0	0	1	0	0	0
LMO7-AS1	0	129	1	10	2	0	0	0	0	0	0	0	0	63	2	0	0	59	0	0	1	3	0	0	0
AC015674.1	0	0	0	0	0	0	0	0	0	0	0	0	0	270	0	0	0	0	0	0	0	0	0	0	0
AC079298.3	0	0	0	0	7	0	0	0	0	0	0	0	0	0	0	0	0	16	0	0	0	0	124	25	98
HSPA8P18	0	0	86	3	0	0	0	0	0	0	94	66	0	2	0	0	0	9	0	0	4	0	0	0	6
HMGB3P3	0	0	2	9	6	0	0	0	0	51	60	0	132	0	0	1	0	9	0	0	0	0	0	0	0
HSPD1P10	0	0	98	3	9	0	0	0	0	0	19	0	0	62	0	6	4	0	21	0	35	13	0	0	0
FTLP2	0	0	0	8	128	0	0	0	0	0	0	26	0	0	0	0	0	0	2	0	0	0	1	0	105
AL450326.2	0	0	23	4	5	0	2	0	0	0	0	0	0	0	50	0	2	0	0	0	47	9	124	0	4
AC011270.1	0	0	16	19	32	0	0	60	0	0	0	104	0	17	0	0	0	0	0	0	0	3	15	4	0
AL359643.1	0	0	0	63	0	0	0	2	0	0	0	0	0	0	0	0	0	0	0	0	0	0	0	0	204
KRT8P51	0	0	0	21	0	1	0	0	0	0	0	0	0	4	0	0	0	0	0	0	0	0	0	0	243
VDAC2P2	0	0	0	0	6	246	13	0	0	0	0	0	0	0	0	4	0	0	0	0	0	0	0	0	0
AC010320.2	0	0	0	0	0	0	0	2	0	0	0	0	2	0	1	0	0	0	0	0	0	0	204	0	60
AP000842.2	0	0	0	61	1	0	4	202	0	0	0	0	0	0	0	1	0	0	0	0	0	0	0	0	0
MAGEA7P	0	2	0	0	48	1	0	0	1	41	0	0	0	0	1	0	0	170	0	0	0	0	3	0	2
ZNF48	0	0	192	6	35	0	0	31	0	0	2	0	0	3	0	0	0	0	0	0	0	0	0	0	0
MIR548E	0	0	0	0	0	0	0	0	0	0	0	0	21	1	0	0	61	0	0	0	0	186	0	0	0
G2E3-AS1	0	0	0	1	5	0	0	0	0	0	0	0	0	0	0	94	0	2	0	0	9	0	0	0	158
ASS1P8	0	219	4	40	6	0	0	0	0	0	0	0	0	0	0	0	0	0	0	0	0	0	0	0	0
RPL29P12	0	0	0	19	4	0	0	0	0	0	0	0	0	104	0	65	0	77	0	0	0	0	0	0	0
PP7080	0	1	0	0	22	0	0	31	0	0	0	0	0	46	0	0	124	34	0	0	0	0	0	0	10
CENATAC-DT	0	0	1	46	0	2	0	1	0	0	0	0	0	0	0	0	0	6	0	0	0	0	187	0	25
ZNF577	0	0	4	78	2	104	0	3	0	0	8	0	0	0	0	0	67	0	0	0	0	2	0	0	0
S100A7L2	0	0	0	53	135	0	0	5	0	0	0	6	0	0	67	0	0	0	0	0	0	2	0	0	0
MIR297	0	0	32	19	0	0	0	0	0	0	0	0	0	135	0	0	0	0	0	0	0	0	0	0	82
AL049734.1	0	0	0	0	1	0	0	0	0	0	0	0	0	3	42	0	0	0	0	0	0	0	0	222	0
MIR6874	0	0	0	0	0	0	0	0	0	0	0	0	0	0	0	0	0	0	0	0	268	0	0	0	0
BX842559.2	0	0	7	0	0	0	0	6	0	0	0	0	0	8	0	0	0	235	0	0	0	2	0	0	10
SNORA25	0	0	50	0	0	0	0	204	0	0	0	0	0	14	0	0	0	0	0	0	0	0	0	0	0
AC009041.2	0	5	0	18	2	0	0	0	0	0	0	0	0	0	0	2	0	1	0	0	0	218	0	0	22
SNORD113-9	0	0	118	91	0	0	0	0	0	0	0	0	0	0	56	0	3	0	0	0	0	0	0	0	0
AP000484.1	4	1	18	8	7	37	0	2	0	0	0	8	0	37	0	1	0	0	0	0	79	18	8	3	37
NHP2P2	0	0	0	0	92	0	0	0	0	5	30	0	83	17	0	11	0	0	0	0	0	0	0	0	30
AC090825.1	0	0	7	205	3	0	0	0	0	0	0	0	0	0	0	0	0	0	0	0	0	1	0	0	52
DISC1FP1	0	0	0	4	4	0	73	0	0	0	0	4	0	40	26	37	2	0	0	0	1	22	53	0	2
AC242426.2	0	0	6	0	3	0	0	0	0	0	4	207	0	0	0	0	40	4	0	0	0	1	2	0	0
MIR411	0	0	180	0	86	0	0	0	0	0	0	0	0	0	0	0	0	0	0	0	0	0	0	0	0
AC007225.1	0	0	0	1	16	0	0	37	0	0	1	0	0	0	0	0	0	0	0	0	200	10	0	0	1
AC245060.5	10	5	27	6	15	0	4	5	0	9	9	4	0	1	13	6	77	1	12	1	21	23	15	0	2
PRDX1P1	0	1	17	51	43	0	0	2	0	0	0	0	0	0	0	65	0	1	0	0	0	67	0	0	19
SNAI1	0	7	40	0	12	0	20	0	0	1	0	0	0	23	0	0	154	0	0	0	0	0	0	0	9
OR52E2	0	96	0	48	27	0	22	2	0	0	0	4	0	67	0	0	0	0	0	0	0	0	0	0	0
LRRFIP2P1	42	68	0	1	1	0	0	0	0	0	25	8	0	28	2	0	0	0	0	17	71	0	3	0	0
SECTM1	0	0	1	0	25	0	0	0	0	0	0	1	0	0	1	0	1	0	0	3	0	0	35	0	199
C4orf46	0	0	0	1	10	0	0	0	61	0	1	15	1	9	0	0	58	77	0	25	0	2	0	0	6
AC091062.1	0	0	0	0	78	0	0	0	0	0	60	0	0	0	0	77	0	0	0	0	1	0	0	0	50
AC006111.1	0	0	0	11	82	0	0	0	0	0	0	0	0	159	0	0	0	0	0	2	0	0	0	0	11
AC112173.1	0	0	0	0	22	0	0	0	0	0	0	0	0	0	0	0	2	0	0	0	12	0	0	229	0
MTG1	0	0	2	0	24	0	11	186	0	1	2	0	0	1	0	0	0	0	0	0	0	28	1	0	9
ARHGDIG	0	126	0	6	7	0	0	0	0	0	0	0	0	0	0	0	0	0	0	0	75	0	39	12	0
RPL21P24	0	31	0	21	8	0	0	0	0	1	0	179	0	0	22	0	0	0	0	0	0	0	0	3	0
PRRT1	0	0	0	0	0	0	0	0	0	0	0	0	0	0	0	14	251	0	0	0	0	0	0	0	0
LINC01666	0	0	0	0	0	261	0	0	0	0	0	0	0	4	0	0	0	0	0	0	0	0	0	0	0
RPL35AP8	0	0	0	0	1	0	0	0	0	0	0	0	0	0	59	0	0	0	14	0	0	87	0	0	104
RPL7P61	1	0	70	16	15	0	0	0	0	0	0	150	0	0	3	0	0	0	0	0	0	0	6	0	4
CARMN	0	5	9	37	10	0	2	4	0	15	21	3	29	1	8	55	28	3	0	4	0	4	21	2	4
AC009963.2	0	0	0	26	22	0	0	0	0	0	0	0	0	0	0	0	0	0	0	0	0	0	0	0	217
GPR3	0	0	0	32	104	0	0	112	0	0	1	0	0	0	0	0	0	14	0	0	0	0	0	2	0
MIR1-1HG-AS1	0	0	165	2	40	0	0	0	0	0	0	0	5	0	0	16	1	0	0	0	0	0	12	9	14
AC133561.2	0	0	0	0	95	0	0	1	0	0	89	0	0	0	0	0	0	0	0	0	0	0	0	0	79
AC123567.1	0	0	0	166	6	0	7	6	0	0	0	0	0	0	0	0	0	0	0	0	0	0	0	0	79
HPN-AS1	0	0	3	43	0	0	58	1	0	0	0	0	0	0	159	0	0	0	0	0	0	0	0	0	0
AC091182.1	0	22	4	25	30	0	4	4	0	0	18	0	0	22	0	8	0	4	0	47	40	3	0	0	33
AC004771.4	0	0	0	0	0	161	0	0	0	0	89	0	0	0	0	0	0	0	6	0	1	4	0	0	3
RPL12P11	250	0	0	0	14	0	0	0	0	0	0	0	0	0	0	0	0	0	0	0	0	0	0	0	0
ZFYVE9P2	0	211	0	0	0	0	0	0	0	0	0	0	0	3	50	0	0	0	0	0	0	0	0	0	0
KCNK13	4	0	15	1	90	0	0	0	0	0	1	0	6	0	0	0	0	0	0	138	0	9	0	0	0
AL096829.1	0	150	0	0	13	0	0	0	0	0	0	0	0	0	0	0	0	0	0	0	101	0	0	0	0
TRAJ38	0	0	0	72	69	0	0	0	0	0	0	0	0	0	0	0	0	0	0	0	0	0	0	0	123
TRAV3	0	0	161	9	60	0	0	0	0	0	0	0	0	0	0	0	0	0	0	0	0	0	0	0	34
HES6	0	0	0	5	0	0	0	75	0	103	0	69	0	0	0	0	0	0	1	10	0	0	0	0	0
RRM1-AS1	1	0	10	29	28	0	3	0	0	1	1	0	0	57	43	22	9	0	0	57	0	1	1	0	0
MIR1245B	0	0	0	0	8	0	0	0	0	0	0	0	0	0	0	0	0	0	0	0	255	0	0	0	0
AC016571.1	0	0	0	0	1	2	0	0	0	0	2	0	0	1	0	0	0	0	0	256	1	0	0	0	0
AC002486.2	9	34	5	11	48	0	0	0	0	14	0	8	0	17	0	93	0	0	7	0	0	0	0	4	13
AC016687.3	0	1	0	2	2	2	0	0	234	0	0	0	0	3	0	8	0	0	0	0	5	6	0	0	0
LRP1-AS	0	0	0	0	0	0	0	0	0	0	0	0	0	0	0	260	0	0	0	2	0	0	1	0	0
VPS33A	0	0	2	1	57	0	0	0	0	0	0	0	0	1	0	0	8	9	0	178	4	0	0	0	3
EEF1DP4	0	0	1	3	0	0	0	0	0	138	48	0	0	0	0	8	0	0	0	0	10	0	0	0	55
PPIAP4	0	0	236	24	0	0	0	1	1	0	0	0	0	1	0	0	0	0	0	0	0	0	0	0	0
AC109486.1	0	1	12	18	10	0	2	0	0	0	1	68	0	2	64	0	0	0	0	4	2	1	1	1	75
AL359317.1	0	0	0	0	0	0	0	0	0	0	0	0	0	0	0	43	0	0	0	0	0	0	0	0	219
EEF1E1P1	0	0	0	0	23	0	0	0	0	0	0	0	0	0	0	51	0	0	0	0	0	188	0	0	0
RPL22P19	0	0	0	2	65	0	0	0	0	0	0	0	0	0	138	0	0	0	0	0	0	0	0	55	2
OR52B6	0	0	48	0	121	0	0	0	0	0	0	0	0	0	0	0	0	0	0	0	0	0	0	93	0
NORAD	5	5	27	2	8	9	0	0	0	0	10	0	4	31	1	3	132	1	0	0	2	2	14	0	6
LINC02280	2	10	9	5	14	4	10	33	0	15	11	6	8	3	2	29	1	0	15	0	32	21	8	7	17
AP001453.1	0	0	0	43	142	0	0	0	0	0	5	0	0	0	0	0	0	4	0	0	0	0	63	0	5
RPS27P15	0	0	0	0	23	0	0	0	0	0	0	0	0	0	0	35	0	0	0	1	0	159	38	0	6
LRFN1	0	27	2	1	4	0	17	6	0	0	0	21	0	0	1	6	19	29	14	95	0	9	0	0	11
SAMD13	0	1	131	49	50	0	0	2	0	0	0	3	0	2	0	7	2	0	0	0	4	8	3	0	0
TAFA3	1	0	0	25	33	1	103	0	0	0	0	0	0	1	0	26	0	0	0	0	0	0	0	0	72
AC133539.1	3	0	0	0	3	0	0	5	223	0	0	0	0	12	0	0	0	0	0	0	0	0	0	0	16
KRT18P54	0	192	3	8	1	0	13	0	0	0	0	0	0	11	0	0	0	0	0	0	0	28	0	6	0
AC016644.1	0	0	6	61	0	0	0	0	0	0	0	0	0	70	0	0	0	0	0	0	2	0	123	0	0
AC068338.2	0	0	0	19	0	0	0	0	0	0	0	0	0	0	219	0	1	0	0	0	1	0	0	0	22
SMIM15P2	0	0	2	0	0	0	0	0	0	0	0	0	113	0	0	142	0	0	0	0	4	0	0	0	0
CTRB2	0	60	0	0	34	0	0	0	0	0	0	166	0	0	0	0	0	0	0	0	0	1	0	0	0
H4C12	0	0	0	0	0	0	0	0	0	0	44	0	0	0	2	0	0	0	0	0	0	0	0	0	215
LINC00967	0	0	3	123	113	7	0	0	0	0	0	0	0	4	0	0	0	0	0	0	0	1	0	4	6
IGBP1P3	0	30	4	4	3	0	0	0	0	0	0	0	1	0	0	0	11	0	0	4	0	0	195	0	9
AL590004.2	0	0	0	2	7	0	0	0	0	0	0	0	0	30	0	0	0	0	0	0	0	0	0	222	0
AC010601.1	0	6	0	2	3	0	209	0	0	0	0	0	13	0	0	26	0	0	0	0	0	0	0	0	2
AC027796.4	0	0	0	0	135	0	0	0	0	0	0	107	0	0	0	0	0	0	0	0	0	0	0	0	19
CSTF3-DT	0	1	0	6	19	0	0	0	0	0	0	0	0	181	0	0	0	0	0	0	7	0	0	5	42
AC022709.1	0	0	35	0	7	0	0	0	0	0	0	201	0	0	0	0	0	0	0	0	0	0	0	0	18
AC073913.1	0	1	64	14	15	0	0	0	0	0	0	0	9	0	0	0	0	119	0	0	0	0	0	0	38
KRTAP7-1	0	0	157	6	97	0	0	0	0	0	0	0	0	0	0	0	0	0	0	0	0	0	0	0	0
GNL2P1	7	0	18	7	9	0	79	3	0	0	33	0	59	14	0	0	0	0	3	4	1	0	10	0	13
GPR62	0	0	0	0	0	4	0	0	0	0	3	0	0	1	48	0	0	0	0	0	183	21	0	0	0
CHST1	0	1	0	0	3	0	0	77	0	0	0	0	0	1	0	0	91	0	0	0	0	0	83	0	4
TRAV1-2	0	0	6	0	44	0	0	0	0	0	9	0	0	0	7	193	0	0	0	0	0	1	0	0	0
VHLL	0	0	0	2	159	0	0	7	0	0	0	0	0	0	0	92	0	0	0	0	0	0	0	0	0
AC015688.2	0	90	2	11	0	0	0	0	0	0	0	150	0	7	0	0	0	0	0	0	0	0	0	0	0
ELFN1	0	0	0	4	38	0	13	4	0	0	21	0	18	2	0	126	0	0	0	0	0	0	0	32	2
OR7E83P	0	0	0	3	39	0	0	0	0	0	0	0	0	0	0	1	0	2	0	0	0	137	1	0	77
MIR325	0	0	0	54	66	0	0	0	0	0	139	0	0	0	0	0	0	0	0	0	0	0	0	0	0
TGIF2	4	0	7	7	8	2	0	1	0	6	1	1	0	7	0	0	188	0	0	7	0	16	0	0	4
AL355802.1	0	0	2	8	17	0	0	0	0	0	0	0	0	0	0	0	0	0	0	8	1	0	0	0	223
CCL1	0	0	0	0	76	0	0	0	0	0	0	0	0	0	0	0	0	0	0	12	0	0	0	1	170
AC108925.1	0	0	0	9	14	0	228	0	1	0	0	0	0	2	0	0	0	0	0	1	0	0	0	0	4
CDC37P1	0	0	0	0	54	0	0	0	0	0	0	0	0	0	0	0	0	0	0	0	0	0	0	0	205
TMEM158	0	0	7	0	0	0	0	0	249	0	0	0	0	2	0	1	0	0	0	0	0	0	0	0	0
EIF4A1P8	0	10	0	0	0	0	0	0	0	0	0	0	0	0	0	0	0	0	0	0	249	0	0	0	0
FKBP4P7	0	0	0	0	49	0	0	0	0	0	0	0	0	0	0	0	0	0	0	0	0	210	0	0	0
RPS20P2	0	0	0	0	70	0	0	0	0	0	0	189	0	0	0	0	0	0	0	0	0	0	0	0	0
AL353996.1	0	0	0	0	7	0	0	0	0	0	0	0	0	0	0	0	0	0	0	252	0	0	0	0	0
TM4SF19-AS1	0	0	0	0	16	0	4	41	0	0	0	0	0	1	0	0	0	0	0	0	43	154	0	0	0
RNU4-5P	0	0	149	107	1	0	0	0	0	0	0	0	0	1	0	0	0	0	0	0	0	0	0	0	0
PRM2	0	0	0	0	79	11	0	2	0	0	0	0	0	0	0	0	0	33	0	0	0	0	0	0	133
AL021393.1	0	0	0	22	37	0	0	0	0	0	185	0	0	0	0	1	0	0	0	0	1	2	0	0	10
SERF1AP1	0	0	2	0	0	0	0	0	0	0	55	0	0	201	0	0	0	0	0	0	0	0	0	0	0
SNORD116-2	0	258	0	0	0	0	0	0	0	0	0	0	0	0	0	0	0	0	0	0	0	0	0	0	0
C3orf22	0	0	0	0	131	0	0	0	0	0	0	81	0	20	0	0	10	8	0	0	0	0	0	0	8
IER5L	0	0	0	0	2	0	0	0	0	0	0	8	0	19	0	0	226	3	0	0	0	0	0	0	0
SNORA5A	13	0	0	29	30	0	0	0	0	0	17	0	0	0	0	0	0	0	65	104	0	0	0	0	0
RPS2P2	0	0	0	0	140	0	0	0	0	0	0	0	0	0	0	0	0	0	0	12	0	5	0	6	95
AL024507.1	0	0	0	25	31	0	0	0	0	0	4	0	0	163	0	0	0	0	0	0	0	0	0	0	35
CTF1	0	0	0	9	1	0	0	107	0	0	0	0	0	70	0	0	0	2	7	0	0	0	9	49	3
SCGB1D1	0	0	0	12	41	0	0	0	0	0	0	0	0	0	0	30	0	0	0	147	0	0	0	0	27
MYRF-AS1	0	0	0	79	37	0	0	13	0	0	0	0	0	0	0	0	0	0	21	0	0	0	0	0	107
AIF1	0	0	0	0	3	0	0	0	0	0	76	0	0	0	0	0	145	0	0	0	0	0	0	0	33
CLUHP6	0	0	0	0	8	28	0	55	0	0	0	0	0	0	0	0	0	0	0	77	0	0	0	0	89
AC109446.1	0	0	0	26	1	0	0	0	0	0	0	0	0	1	0	5	0	0	0	108	6	0	0	0	110
AC068831.6	0	0	0	0	0	0	0	0	0	0	0	0	0	0	0	257	0	0	0	0	0	0	0	0	0
PPP4R4	0	0	0	0	0	0	0	0	0	16	0	0	0	0	0	0	182	59	0	0	0	0	0	0	0
ZFHX2-AS1	3	9	4	6	26	4	0	5	0	0	87	8	1	0	0	0	34	5	1	0	12	3	20	27	2
AC092943.1	0	0	1	13	27	0	0	0	0	0	124	0	0	0	2	0	0	0	0	0	0	85	0	5	0
PSMG3-AS1	3	0	0	7	0	0	0	3	0	0	11	7	0	5	149	0	26	0	0	10	33	0	2	0	1
RPS29P5	0	0	0	114	0	0	0	0	0	0	1	0	0	142	0	0	0	0	0	0	0	0	0	0	0
CRLF3P2	0	0	0	0	69	0	1	0	0	0	0	0	0	43	1	4	0	0	0	0	0	2	0	33	104
AC044849.1	0	0	0	0	0	0	0	0	0	0	0	249	0	0	0	8	0	0	0	0	0	0	0	0	0
PGAM1P2	0	0	76	13	17	0	0	24	0	0	0	0	0	99	0	0	0	0	0	28	0	0	0	0	0
RPL5P7	0	0	34	0	10	0	49	1	0	0	0	0	0	0	0	0	0	0	0	0	162	0	0	0	1
AC008551.1	0	0	3	0	248	0	0	0	0	0	0	0	3	0	0	1	0	0	0	0	0	0	0	0	1
C5orf67	0	0	56	6	1	0	115	3	0	0	7	0	1	0	5	0	0	0	0	0	4	58	0	0	0
AC127164.1	0	0	80	85	68	1	0	0	13	0	0	0	0	0	0	0	0	1	0	0	7	0	1	0	0
AC055733.1	0	0	0	0	0	0	0	0	0	24	2	0	0	34	2	16	0	31	3	0	10	17	114	0	3
MIR1197	0	97	56	18	0	0	0	0	0	0	0	5	0	5	0	0	0	0	0	0	0	0	0	0	74
OR10J5	0	0	4	50	114	0	2	0	0	0	3	0	0	0	0	0	0	0	0	66	0	0	16	0	0
PGAM4P1	0	0	131	113	3	0	0	0	0	0	1	0	0	0	0	0	0	0	0	0	0	0	0	0	7
AC069366.1	0	0	24	14	6	0	0	0	0	0	0	0	0	168	0	0	0	0	0	1	0	32	0	0	10
AC105052.2	0	0	180	12	0	0	0	0	0	0	0	59	0	3	0	0	0	0	0	1	0	0	0	0	0
AC091805.1	0	0	0	0	3	0	0	7	0	0	103	0	0	0	0	0	2	0	0	0	0	0	140	0	0
AC092667.1	0	0	0	41	42	0	0	8	0	17	0	0	0	0	0	139	0	0	0	0	0	3	1	3	0
TMEM151B	0	0	0	0	3	0	163	0	0	0	1	0	0	42	0	3	0	0	0	0	0	34	0	0	8
HMGN1P35	30	0	1	44	25	0	0	28	0	0	1	4	0	0	0	106	0	0	0	0	0	0	1	0	14
BMS1P9	0	3	40	4	6	0	0	50	0	0	0	4	0	16	0	20	0	0	0	0	1	60	7	41	2
AL133485.2	0	1	90	0	17	0	0	0	0	1	0	0	0	0	0	0	0	0	0	2	0	0	0	0	143
AL161912.3	0	0	4	0	30	0	0	0	0	0	0	0	0	0	5	215	0	0	0	0	0	0	0	0	0
RPL12P8	0	0	0	164	10	0	0	0	0	0	0	0	0	0	0	34	0	2	0	0	0	0	1	12	31
UQCRFS1P3	0	0	0	0	5	0	0	0	0	0	0	18	0	8	0	6	0	0	0	217	0	0	0	0	0
OR10A2	0	0	63	0	3	0	0	0	0	0	0	0	0	0	0	0	0	0	0	0	0	0	0	3	185
DEPP1	0	31	2	18	1	3	0	5	0	0	66	44	0	6	10	3	14	0	0	35	0	0	10	5	1
BHLHB9P1	0	0	32	9	26	0	2	1	0	0	27	4	0	137	0	1	0	0	0	0	1	0	0	0	13
RPL12P39	0	0	1	4	0	0	0	0	0	0	4	3	0	99	142	0	0	0	0	0	0	0	0	0	0
TRBV25OR9-2	0	0	0	162	84	0	7	0	0	0	0	0	0	0	0	0	0	0	0	0	0	0	0	0	0
AP000695.3	0	0	34	52	14	0	0	8	0	15	0	0	0	15	0	0	100	0	0	0	0	15	0	0	0
KRT18P45	0	0	33	5	34	0	0	0	0	0	159	0	0	0	0	0	0	0	0	0	0	0	5	0	17
FCF1P4	0	85	0	8	1	0	0	0	0	0	0	0	0	0	0	0	0	0	0	0	115	0	0	0	44
AP000851.2	0	0	0	0	53	0	6	0	0	0	7	0	0	126	0	0	0	0	0	0	61	0	0	0	0
AC079325.1	0	99	0	0	38	0	0	0	0	0	71	0	0	0	0	0	0	2	0	0	0	0	0	0	43
C1QL2	0	0	3	44	0	0	28	0	0	11	0	0	0	0	0	83	0	0	0	0	0	0	84	0	0
AC138466.2	124	0	0	0	8	0	0	65	0	0	0	0	0	43	0	0	0	12	0	0	0	0	0	0	0
AC026771.1	0	0	170	14	30	0	0	35	0	0	0	0	0	3	0	0	0	0	0	0	0	0	0	0	0
MRGPRE	0	23	0	3	4	0	0	0	0	0	0	78	7	30	106	1	0	0	0	0	0	0	0	0	0
MIR588	0	0	0	0	4	0	206	0	0	0	0	0	0	0	0	0	0	0	0	0	0	42	0	0	0
RPP14	0	0	218	1	2	0	0	0	0	0	0	16	0	0	0	0	1	0	0	0	0	1	0	7	5
NDUFA5P4	0	0	21	6	0	0	0	0	0	0	0	0	0	0	0	0	0	0	222	0	0	0	0	2	0
TUBB4BP3	0	0	0	0	0	0	0	85	0	0	0	0	0	0	0	0	0	33	0	0	0	0	0	0	133
NDUFAF4P3	0	0	66	3	24	0	0	0	0	0	0	0	0	0	0	0	0	0	158	0	0	0	0	0	0
AC034236.1	0	21	0	0	0	0	0	9	0	1	209	0	0	1	0	0	2	0	0	0	0	0	0	0	8
AC008897.2	0	0	0	0	0	0	0	0	0	0	12	0	15	0	0	4	0	0	0	0	33	0	0	0	187
AF106564.1	0	0	0	0	32	0	1	0	0	0	0	0	0	45	0	0	1	0	0	1	0	0	0	0	171
AL121878.1	0	0	1	6	5	0	0	0	0	0	0	0	0	0	0	117	0	0	0	3	0	119	0	0	0
BANF2	0	0	6	0	51	146	7	0	0	0	0	0	0	0	0	41	0	0	0	0	0	0	0	0	0
CDK5R2	0	9	0	1	0	0	0	0	0	236	2	0	0	0	0	0	0	0	0	0	3	0	0	0	0
AP002812.2	140	0	0	0	0	0	0	0	41	0	0	0	0	0	57	0	6	0	0	0	0	0	0	0	7
ZNRD1ASP	0	0	0	203	0	0	0	0	0	0	0	0	1	1	0	0	46	0	0	0	0	0	0	0	0
FER1L6-AS2	0	0	0	125	63	0	0	0	0	0	0	0	0	0	0	0	0	0	0	0	0	1	0	0	62
ZNF707	0	0	0	0	0	0	0	0	0	0	0	0	0	2	0	0	249	0	0	0	0	0	0	0	0
RAB40A	0	0	0	0	109	0	0	1	0	0	1	106	0	0	0	0	0	0	0	0	0	17	4	3	10
AC079779.4	0	1	0	53	8	131	0	0	0	0	0	0	0	0	0	0	0	0	0	0	0	0	1	0	57
PROX1-AS1	2	1	8	9	27	0	0	1	0	4	7	0	0	0	2	2	0	2	0	0	6	171	3	0	6
PPP6R2P1	0	4	0	47	78	0	0	0	0	0	0	0	0	0	0	42	0	0	0	0	0	2	0	77	0
SALL4P2	0	0	0	138	3	0	0	0	0	1	0	0	9	2	0	0	0	0	0	97	0	0	0	0	0
AP002336.3	0	0	0	0	17	0	0	0	0	0	0	0	0	0	0	0	0	0	0	0	0	0	0	233	0
ADGRA1-AS1	11	0	226	0	11	0	0	0	0	0	0	2	0	0	0	0	0	0	0	0	0	0	0	0	0
CDHR5	0	4	0	0	0	0	0	0	0	0	0	245	0	0	0	0	0	0	0	0	0	0	1	0	0
PPIAP24	0	0	0	0	2	0	0	0	0	0	1	0	0	217	0	0	0	0	0	0	0	0	0	0	30
AL109755.1	0	0	10	16	11	0	4	0	0	0	0	64	0	57	0	1	0	26	0	0	0	0	0	50	11
AL356010.1	0	0	52	0	7	0	0	0	0	0	0	0	0	104	0	0	0	0	0	20	0	0	0	0	67
AL121852.1	0	0	0	233	2	0	0	8	0	0	0	0	0	2	0	0	0	0	0	0	0	5	0	0	0
AC027763.1	0	0	0	35	8	0	0	0	0	0	0	0	0	0	0	0	0	0	0	0	0	86	0	121	0
ARL2	0	0	0	43	22	0	0	2	0	0	0	74	0	1	0	69	2	0	0	29	0	0	8	0	0
AL583805.1	0	0	0	1	64	0	0	25	0	0	0	0	0	0	0	1	0	0	0	0	0	0	159	0	0
AC022148.1	0	0	0	5	226	6	10	0	0	0	0	0	0	0	0	1	0	0	0	0	0	1	0	0	0
RNA5-8SP2	0	0	0	2	27	0	0	0	0	0	0	0	0	0	0	0	0	0	0	88	0	0	0	0	132
AC012313.9	0	0	0	16	113	0	0	0	0	0	0	0	0	0	0	0	0	120	0	0	0	0	0	0	0
AC010615.3	0	0	35	155	26	0	0	0	0	0	0	0	0	0	0	0	0	0	0	0	12	0	10	0	11
AC084871.1	0	0	0	0	50	0	0	0	0	0	2	0	0	30	0	0	0	0	0	0	0	0	0	0	167
AC108451.2	0	0	0	0	157	0	0	0	0	0	0	0	0	0	0	0	0	0	0	0	0	0	0	0	92
ADAMTSL5	13	0	35	0	14	0	0	3	0	0	28	0	0	7	0	0	0	0	8	7	0	4	0	105	25
AC079354.1	0	0	197	0	52	0	0	0	0	0	0	0	0	0	0	0	0	0	0	0	0	0	0	0	0
RPL7L1P12	0	16	0	0	0	0	17	0	0	0	1	0	0	0	0	0	31	0	0	0	0	184	0	0	0
RPS10P9	0	0	1	0	5	0	235	0	0	0	0	2	0	0	0	0	0	0	0	0	0	1	0	0	5
LRRC26	0	0	0	0	0	0	0	0	0	0	0	0	0	0	0	0	0	0	0	0	0	0	0	249	0
BDH1	0	0	0	0	1	1	0	0	0	0	103	0	0	0	0	0	0	0	0	0	0	0	0	0	144
AC004696.1	0	0	123	121	0	0	0	0	0	0	0	0	0	5	0	0	0	0	0	0	0	0	0	0	0
AC006970.1	0	0	22	20	5	2	0	0	0	1	8	0	0	0	0	0	0	0	0	35	0	0	6	0	149
ERVFRD-3	0	0	0	1	21	0	0	0	0	0	0	0	0	0	0	0	0	0	0	0	0	0	0	226	0
AC106872.3	0	0	0	17	0	0	0	2	0	0	0	0	0	0	0	4	0	0	0	0	50	21	154	0	0
PIGFP2	4	0	119	24	57	0	0	0	0	0	0	0	0	0	0	0	0	0	0	0	0	0	0	44	0
RPS7P12	0	0	0	12	11	0	1	7	0	0	1	115	0	72	0	28	0	0	0	0	0	0	0	0	1
OR8B6P	0	0	0	0	0	0	0	0	0	0	0	0	0	0	0	0	0	0	0	0	0	0	0	136	112
TECRP2	0	0	86	12	14	0	0	3	0	10	0	0	0	0	0	6	0	0	0	0	0	0	0	0	117
AC087289.2	0	0	80	26	4	0	1	0	0	0	0	103	0	0	0	33	0	0	0	0	0	0	0	0	1
SNORD113-1	0	0	0	23	23	0	0	0	0	0	0	0	0	0	197	0	0	0	0	5	0	0	0	0	0
AL121987.2	6	0	0	0	12	0	0	0	0	0	0	0	0	0	0	0	0	0	0	0	0	0	0	227	3
B4GALT4-AS1	0	0	245	1	1	0	0	0	0	0	0	0	0	0	0	0	0	0	0	0	0	0	0	0	0
C1QTNF12	0	119	1	14	50	0	0	0	0	0	0	6	0	0	3	50	0	0	0	0	0	0	0	0	4
RPS4XP4	0	0	1	0	49	0	0	0	0	0	0	0	0	0	0	0	0	0	0	0	197	0	0	0	0
AC110813.1	1	3	35	72	39	10	0	0	19	0	0	0	0	18	0	1	0	20	0	1	0	0	0	0	28
AC011604.1	0	0	4	1	10	0	0	4	0	0	0	0	0	0	36	0	0	0	0	0	0	192	0	0	0
KRT18P20	0	0	0	48	91	0	0	20	0	0	0	0	0	0	0	5	0	0	0	0	0	60	0	23	0
AC104164.1	7	62	0	72	6	14	0	0	0	0	0	0	0	23	0	0	0	0	0	0	0	0	0	2	61
LRRC30	0	19	0	0	89	81	0	0	0	0	0	0	0	0	0	58	0	0	0	0	0	0	0	0	0
AL353726.1	1	11	3	47	82	0	3	0	0	0	83	0	0	2	0	10	0	0	0	0	3	0	0	0	2
AC018797.1	0	0	0	0	42	0	0	0	0	4	0	0	0	0	0	201	0	0	0	0	0	0	0	0	0
AC104763.2	0	0	0	5	12	0	0	0	0	0	2	174	0	49	0	0	0	0	0	0	0	5	0	0	0
AC139256.1	1	0	0	1	0	0	0	227	0	0	0	0	0	3	0	1	4	0	0	0	0	5	0	5	0
AC096915.1	0	0	0	16	22	0	0	8	0	0	0	0	0	0	0	6	0	0	0	0	189	0	0	5	0
AC000077.1	0	1	0	0	11	0	0	0	0	0	0	0	0	1	0	2	0	0	0	0	0	104	0	0	127
AC004217.2	0	0	17	2	8	0	58	0	0	93	0	0	0	0	0	11	0	0	0	0	22	35	0	0	0
AP000757.2	0	0	0	4	0	150	0	82	0	0	0	0	0	0	0	0	0	0	0	9	0	0	0	0	1
AC009800.1	0	0	18	15	18	0	0	0	0	0	38	0	0	1	0	24	0	2	0	0	39	0	57	23	11
AP005212.1	0	0	0	228	0	0	0	0	0	0	18	0	0	0	0	0	0	0	0	0	0	0	0	0	0
AL138760.1	0	0	1	81	127	0	1	0	0	0	0	0	0	36	0	0	0	0	0	0	0	0	0	0	0
NKAIN4	0	0	9	0	79	0	0	68	0	0	1	0	14	0	71	1	0	0	0	1	0	0	0	0	2
AL591926.1	0	34	0	86	23	0	0	0	0	4	6	0	0	0	0	0	0	0	0	0	0	0	0	0	93
RAB42P1	0	0	0	0	45	0	0	0	0	0	0	0	0	0	0	190	0	0	0	0	11	0	0	0	0
MIR370	0	0	0	0	0	107	0	0	0	0	2	0	0	0	0	0	0	0	0	0	0	0	0	0	137
HNRNPH1P2	0	0	0	21	43	0	0	2	0	0	0	0	0	54	0	0	0	0	0	0	12	0	5	4	105
PPIAP81	0	0	8	0	31	0	33	0	0	0	0	0	67	0	0	81	0	25	0	0	0	0	0	0	0
RPS3AP7	7	0	0	41	36	0	0	0	0	0	0	64	0	73	15	0	0	0	0	0	0	6	0	1	2
MIR184	0	0	0	0	23	0	0	0	0	0	0	0	0	0	0	0	0	0	0	0	0	0	0	98	124
TNRC18P3	0	15	0	1	1	0	4	19	0	1	0	0	0	8	0	86	0	0	0	0	0	1	0	109	0
AL031658.1	0	0	0	1	18	0	0	0	0	0	0	2	0	0	0	0	0	0	0	0	0	0	0	0	224
AC008740.1	1	0	1	0	15	0	0	0	0	0	0	0	0	0	0	196	0	0	0	32	0	0	0	0	0
NANOS2	0	0	1	0	23	0	0	0	0	0	0	0	0	0	0	0	0	0	0	0	0	0	218	0	3
LRRC10B	0	0	0	0	3	0	0	0	0	0	0	0	0	17	0	0	0	0	225	0	0	0	0	0	0
SDHAF4	0	0	15	3	21	0	0	0	0	0	1	0	12	70	0	69	0	1	0	29	0	0	0	0	24
AC100793.1	0	0	0	10	12	0	0	0	0	0	0	0	0	0	0	0	0	0	0	0	0	0	223	0	0
AC092814.2	0	0	0	79	0	0	0	0	0	0	0	0	0	0	5	0	0	0	0	0	0	0	0	0	161
ADGRL3-AS1	0	115	3	0	0	0	0	45	0	0	0	33	0	31	0	0	0	0	0	0	18	0	0	0	0
AC005102.1	0	0	0	0	7	0	0	0	0	0	0	15	0	0	0	16	0	0	0	0	0	0	0	205	2
AL627082.1	0	0	0	0	1	0	0	0	0	0	0	0	0	0	0	0	0	0	0	0	0	0	244	0	0
GSN-AS1	4	0	0	0	24	0	0	0	0	0	0	0	0	6	6	3	0	167	0	0	0	0	0	0	34
AL031595.1	1	3	9	0	136	0	0	0	0	0	0	2	0	0	0	55	0	0	0	0	0	38	0	0	0
Z97200.1	0	0	0	0	1	0	0	164	0	0	74	0	1	0	1	0	3	0	0	0	0	0	0	0	0
AC090510.3	0	0	0	134	106	0	0	0	0	0	0	0	0	0	4	0	0	0	0	0	0	0	0	0	0
ADORA2A	0	0	1	1	11	0	3	217	0	0	0	0	0	0	0	3	4	0	0	0	0	0	0	0	4
AL353637.1	60	25	10	4	23	0	0	26	0	43	0	0	0	0	0	17	0	5	0	31	0	0	0	0	0
IGHD5OR15-5B	0	5	0	60	0	0	0	0	0	0	0	0	1	0	117	0	0	0	0	0	0	0	61	0	0
SSU72P7	0	0	172	64	1	0	0	0	0	0	0	0	0	0	0	7	0	0	0	0	0	0	0	0	0
RSL24D1P6	0	9	33	3	28	0	0	0	0	0	0	0	0	0	0	0	68	0	0	0	0	0	25	1	77
AL135929.1	0	0	122	0	0	0	0	0	0	0	54	0	0	0	0	68	0	0	0	0	0	0	0	0	0
CGB3	0	0	0	232	0	0	0	0	0	0	12	0	0	0	0	0	0	0	0	0	0	0	0	0	0
AC016957.1	0	0	0	0	0	0	0	7	0	233	0	0	0	0	0	0	0	0	0	0	0	0	4	0	0
SNHG11	0	0	0	0	17	0	0	0	0	0	0	0	0	0	0	0	0	0	0	0	0	226	0	0	0
TST	0	0	0	0	43	0	0	0	0	0	0	0	0	7	0	0	0	0	0	0	2	191	0	0	0
AC020743.2	0	0	0	0	1	0	0	4	0	0	0	0	0	0	0	0	0	0	0	0	0	237	1	0	0
HMGN3P1	0	0	0	0	17	0	44	116	0	0	0	0	0	0	0	0	0	0	0	0	0	8	0	0	58
GIMAP1	0	0	2	1	7	21	0	15	0	0	2	0	0	4	0	0	0	0	9	0	0	0	2	180	0
MEX3D	0	0	5	0	0	0	0	8	0	43	54	47	0	8	0	0	0	17	0	0	1	3	4	14	39
MIR383	0	0	0	0	0	0	0	0	0	0	0	0	0	0	0	49	0	3	0	93	0	0	0	3	95
ZNF865	0	12	1	0	21	19	23	0	0	0	0	8	0	6	12	0	16	0	0	0	0	5	0	114	6
OR7E111P	0	0	15	63	32	0	0	0	0	0	0	0	0	0	0	0	0	0	0	0	68	65	0	0	0
RPL30P4	0	0	1	98	122	0	0	0	0	0	0	0	0	0	0	22	0	0	0	0	0	0	0	0	0
H1-5	0	0	0	0	3	0	0	0	0	30	0	0	0	0	0	0	19	51	2	0	0	0	3	0	135
NEU2	0	0	0	80	67	0	0	0	0	0	0	0	1	1	0	0	0	0	0	0	0	0	0	0	94
AL020997.1	0	0	1	17	7	0	0	0	0	0	0	78	0	7	7	8	0	113	0	0	0	0	5	0	0
BMS1P19	0	0	0	13	9	0	16	0	0	0	0	0	0	0	0	0	0	15	0	0	0	155	0	0	34
FOXD3	0	22	0	186	3	2	0	2	3	0	0	0	0	0	0	0	0	0	0	0	0	0	0	0	24
AL355390.1	0	0	0	0	14	1	61	0	0	0	0	0	0	118	0	0	0	48	0	0	0	0	0	0	0
OR52N5	3	0	0	0	62	0	0	0	0	0	0	0	0	177	0	0	0	0	0	0	0	0	0	0	0
RASL10A	0	0	66	2	78	9	0	0	0	0	0	0	0	0	2	0	0	0	85	0	0	0	0	0	0
SNRPGP11	12	0	0	19	3	192	4	0	0	0	1	0	0	8	1	0	0	0	0	0	0	0	0	0	2
SNORD115-21	0	0	0	0	0	0	0	242	0	0	0	0	0	0	0	0	0	0	0	0	0	0	0	0	0
KRTAP4-1	0	0	0	2	4	1	0	11	0	0	0	0	0	80	0	0	0	0	77	0	0	0	0	67	0
HOXA5	1	24	2	0	61	0	0	0	0	0	14	0	0	140	0	0	0	0	0	0	0	0	0	0	0
AC004771.3	2	0	54	3	0	0	0	0	0	0	0	0	0	6	0	40	0	0	0	0	0	0	0	0	137
AC092757.1	1	3	132	0	20	0	0	0	0	0	0	2	0	0	2	0	0	0	0	0	81	0	0	0	1
LINC00663	1	3	0	3	0	0	0	4	0	0	0	0	0	69	0	0	2	4	0	3	118	4	0	0	30
RPL15P1	0	0	22	17	109	0	0	76	0	0	1	0	0	0	0	15	0	0	0	0	0	1	0	0	0
AC009133.2	0	0	0	0	21	0	0	0	0	220	0	0	0	0	0	0	0	0	0	0	0	0	0	0	0
CCL20	0	43	0	8	11	0	0	4	0	0	0	0	0	148	0	0	1	0	0	0	1	0	0	0	25
TRAV38-2DV8	0	25	0	0	73	0	0	0	0	0	0	0	0	143	0	0	0	0	0	0	0	0	0	0	0
AL030996.1	0	0	0	16	55	0	0	0	0	0	0	0	0	0	0	0	0	0	0	0	0	0	0	7	163
SNORA71A	0	3	0	69	15	0	2	0	0	0	0	0	0	0	0	0	120	0	0	0	0	0	0	0	32
MIR561	0	0	146	66	0	0	0	0	0	0	0	0	0	23	0	0	0	0	0	6	0	0	0	0	0
AL592148.2	0	0	0	0	0	0	0	0	0	0	0	0	0	3	0	0	0	64	0	0	1	0	0	0	173
HNRNPH3P1	0	10	64	11	7	0	15	0	0	0	0	41	0	24	0	0	0	0	0	0	7	62	0	0	0
AC023421.2	0	0	3	6	32	0	0	0	0	0	0	0	0	0	0	0	0	158	0	0	0	0	42	0	0
AL591719.1	0	0	17	0	9	0	0	0	0	0	6	0	0	5	58	0	0	0	0	64	0	0	0	0	82
AC243591.1	0	7	2	8	31	0	0	14	0	0	0	0	3	0	32	0	0	7	2	33	0	0	66	0	36
GVINP2	1	0	7	23	15	187	0	0	0	0	0	0	0	6	2	0	0	0	0	0	0	0	0	0	0
RPS2P48	0	0	0	15	18	0	0	0	0	14	0	145	0	0	0	0	0	0	0	0	0	0	0	0	49
CCDC182	0	0	0	78	92	0	0	0	0	0	0	0	0	0	0	0	0	0	0	31	0	12	0	0	28
AC011410.1	0	0	0	37	22	0	0	0	0	0	0	0	0	0	0	0	0	0	0	6	0	0	36	0	140
ZFAT-AS1	0	0	194	18	3	0	0	0	0	0	0	0	0	0	0	0	0	0	0	0	0	0	0	0	26
AL445529.1	0	0	64	3	0	0	170	0	0	0	0	3	0	0	0	0	0	0	0	0	0	0	0	0	0
SELENOKP2	0	0	16	0	37	0	0	4	0	0	3	1	0	0	0	1	0	0	4	0	0	0	0	85	89
LCNL1	0	1	1	1	1	160	18	0	0	4	0	15	0	0	3	13	0	0	0	4	0	6	0	10	3
AC025259.2	0	0	0	50	127	0	0	0	0	0	0	0	0	0	0	19	0	0	0	0	0	0	44	0	0
AC112715.1	0	0	130	46	14	0	0	0	0	0	0	0	0	0	0	0	0	0	0	0	0	1	17	0	32
PXMP2	0	0	0	14	25	0	156	0	0	0	0	0	0	0	0	0	0	0	0	18	0	4	0	0	23
MT1G	0	4	0	181	47	0	0	2	0	0	4	0	0	0	0	0	0	0	0	0	2	0	0	0	0
AC123788.1	0	0	10	76	2	0	0	0	0	0	0	0	0	0	0	0	0	0	0	0	0	0	0	0	152
DNAL4	0	0	0	1	31	0	0	0	0	120	0	0	2	2	0	0	0	47	0	1	1	16	0	0	18
ARL5AP5	0	0	11	26	66	0	0	0	0	0	0	0	0	0	0	0	0	0	0	0	0	0	0	0	136
AL158835.1	54	10	10	7	14	0	0	5	0	3	1	0	12	1	0	0	18	8	0	39	14	28	2	4	9
AC106876.1	0	0	0	3	0	0	0	0	0	0	0	0	0	0	1	0	0	0	0	0	0	4	0	0	231
AC008115.3	0	0	16	1	212	0	0	0	0	0	0	2	0	0	0	0	3	0	0	0	0	3	0	0	2
RPL31P12	0	223	0	0	13	0	0	0	0	0	0	0	0	0	0	0	0	3	0	0	0	0	0	0	0
AC026471.6	0	0	0	13	44	0	0	88	0	0	0	0	0	0	6	88	0	0	0	0	0	0	0	0	0
GUSBP10	0	0	0	40	0	0	18	174	0	0	0	0	0	0	7	0	0	0	0	0	0	0	0	0	0
RPL37P25	0	0	0	0	0	0	0	0	0	0	0	0	0	0	0	0	0	0	0	0	0	0	0	0	239
CCT6P4	1	74	5	0	12	0	0	109	0	0	0	1	3	3	0	0	0	0	0	0	0	26	0	0	5
AL358790.1	10	0	1	0	95	0	0	2	0	0	0	0	0	131	0	0	0	0	0	0	0	0	0	0	0
AP000648.3	0	0	7	0	232	0	0	0	0	0	0	0	0	0	0	0	0	0	0	0	0	0	0	0	0
NTF6A	0	0	0	0	65	0	0	0	0	0	0	0	0	0	0	0	0	0	0	2	0	0	0	0	172
AC139426.1	0	8	78	13	0	0	0	0	0	0	0	0	0	0	0	0	0	0	140	0	0	0	0	0	0
PITX3	0	0	22	0	7	0	0	200	0	0	0	2	0	0	0	0	0	0	0	0	0	0	8	0	0
TMEM129	0	0	2	0	43	2	16	0	0	0	0	0	0	20	0	3	5	0	0	71	5	0	0	0	72
AL590824.1	0	0	0	9	13	0	212	0	0	0	0	0	0	4	0	0	0	0	0	0	0	0	0	0	0
CTNNBIP1	0	0	44	1	12	33	0	0	0	0	1	0	2	5	0	5	46	17	9	0	2	0	0	0	61
AC234781.4	0	0	8	0	0	0	0	0	0	0	0	0	0	5	52	0	0	0	0	0	0	171	0	0	2
UBE2V2P3	0	1	7	23	23	42	38	0	0	0	0	66	0	0	0	0	0	0	0	0	0	5	0	12	21
AL352984.1	0	22	0	0	4	0	0	42	0	0	0	0	0	1	0	42	105	0	0	0	4	0	0	0	18
AP003716.1	0	0	98	92	34	0	12	0	0	0	0	0	0	0	0	0	0	0	0	0	0	0	0	0	2
AC005884.2	0	0	0	0	121	0	0	0	0	0	0	0	0	0	0	0	0	0	0	117	0	0	0	0	0
GPR6	0	1	0	0	143	0	4	0	0	0	0	1	49	0	21	0	0	19	0	0	0	0	0	0	0
SNORD114-13	0	0	0	10	0	0	0	141	0	0	0	85	0	1	0	0	0	0	0	0	0	0	0	0	0
CDRT15P7	0	0	0	37	16	0	0	184	0	0	0	0	0	0	0	0	0	0	0	0	0	0	0	0	0
AL121753.2	0	25	13	13	15	9	0	0	0	0	0	0	0	1	0	17	1	0	0	0	53	2	80	0	8
IGLV3-17	0	1	0	52	0	0	0	0	0	0	0	0	0	0	183	0	0	0	0	0	0	0	0	0	1
AC007743.1	0	5	129	8	1	8	0	0	0	0	4	0	57	0	0	0	0	2	0	1	2	17	0	0	3
AL160279.1	6	0	12	12	28	0	0	0	0	15	6	0	0	6	0	0	18	0	0	5	8	39	8	47	27
HMGN1P14	0	3	0	0	1	0	0	193	0	0	13	0	0	0	0	17	0	0	0	0	0	9	1	0	0
MIR433	0	0	0	0	1	0	0	0	0	0	0	0	0	0	0	0	0	0	0	0	0	0	0	0	236
INE1	0	0	31	17	27	0	0	37	0	67	0	0	0	2	0	0	17	39	0	0	0	0	0	0	0
LINC00294	0	4	0	21	10	0	0	0	0	78	0	0	1	3	8	13	49	0	0	29	0	0	0	10	11
RPL23AP73	0	0	5	160	68	0	0	2	0	0	0	0	0	0	0	2	0	0	0	0	0	0	0	0	0
AL365330.1	0	0	21	0	15	0	0	0	0	0	0	38	0	0	0	0	0	0	0	0	0	0	0	162	1
DDN-AS1	0	4	19	0	0	0	0	0	0	0	193	0	8	0	0	0	0	0	0	8	1	0	3	0	0
PRR29-AS1	0	0	0	2	2	0	0	4	0	0	0	18	0	0	17	0	0	0	0	189	1	0	0	0	3
UNC93B3	0	0	0	1	83	0	0	73	0	0	0	77	0	0	0	0	0	0	0	0	0	0	2	0	0
ALKBH3-AS1	0	0	0	4	2	0	0	0	0	0	0	6	1	1	3	0	0	0	0	0	215	4	0	0	0
KRTAP21-3	0	0	22	43	13	0	0	0	0	0	0	32	0	0	0	0	0	0	0	3	0	122	0	1	0
AC013244.1	0	0	0	20	53	0	0	0	0	0	0	0	0	0	0	0	0	0	0	0	118	0	45	0	0
AC023424.1	0	0	0	6	32	0	0	3	0	0	0	161	0	0	0	0	0	10	0	0	0	0	0	0	24
ACAD11	0	0	0	19	0	0	0	0	0	0	0	0	0	183	0	0	12	1	0	3	0	0	0	0	18
CR559946.1	0	0	0	83	137	4	0	2	0	0	3	0	0	0	0	0	0	2	0	0	0	0	0	5	0
ERHP1	0	0	1	0	0	0	0	0	0	0	0	0	0	0	0	0	0	0	0	234	0	0	0	0	0
AC010319.4	0	0	0	1	12	0	0	0	0	0	0	0	0	0	153	63	0	0	0	0	0	5	0	0	1
KIF1C-AS1	0	0	181	1	53	0	0	0	0	0	0	0	0	0	0	0	0	0	0	0	0	0	0	0	0
POTEB	0	0	20	0	0	0	0	0	0	0	0	0	0	0	0	0	0	0	0	2	0	0	0	212	1
CYCSP29	0	0	69	0	12	0	0	0	0	0	0	0	0	141	0	0	0	0	0	0	0	0	0	0	13
C3orf70	27	0	0	0	32	2	2	1	0	0	29	0	0	0	0	0	7	0	0	0	0	0	0	135	0
SNORA16B	0	0	0	1	0	0	0	0	0	0	0	0	0	6	0	0	163	0	0	0	0	0	65	0	0
RPL23AP7	0	0	1	0	6	7	0	0	0	0	0	0	0	1	0	0	0	0	3	0	0	217	0	0	0
SNORD114-11	0	8	0	25	25	0	0	0	0	0	0	0	0	6	0	0	0	0	0	0	0	92	0	0	79
H4-16	0	0	1	11	55	18	0	0	0	2	0	0	1	1	2	0	137	0	0	0	0	0	0	0	7
AL021920.2	0	0	0	149	20	0	0	66	0	0	0	0	0	0	0	0	0	0	0	0	0	0	0	0	0
U2AF1L4	0	0	0	0	35	12	0	4	0	0	0	0	0	0	0	44	66	5	6	0	0	6	0	52	5
TPSG1	0	0	0	0	29	0	0	8	0	0	0	0	0	0	0	0	10	8	0	132	0	0	0	0	47
GTF2IP23	0	1	0	87	38	0	0	0	0	0	0	0	0	89	0	1	3	0	0	3	0	1	0	0	11
AC091144.1	0	0	0	0	0	0	0	0	0	0	0	0	0	183	0	0	0	51	0	0	0	0	0	0	0
AL008723.1	0	0	0	0	64	0	7	0	0	0	0	0	0	0	0	0	0	2	0	0	0	0	0	0	161
AC022616.8	0	0	0	0	0	0	0	0	0	0	0	0	0	0	0	0	0	234	0	0	0	0	0	0	0
AC023510.2	0	0	0	53	0	0	0	0	0	13	0	1	0	0	0	0	0	167	0	0	0	0	0	0	0
AC138150.2	0	0	0	0	24	0	0	0	0	0	0	0	0	0	0	203	0	0	0	0	0	0	0	0	7
AC105384.2	0	1	0	25	22	0	72	18	0	0	0	1	13	27	0	6	1	0	0	0	0	2	0	32	14
AC087632.2	0	0	4	1	6	0	1	0	0	0	0	0	0	0	217	0	0	0	0	0	0	3	2	0	0
OR5H8	0	0	68	64	0	90	0	0	0	0	0	0	0	12	0	0	0	0	0	0	0	0	0	0	0
TEX261	0	0	0	0	1	0	0	0	0	153	2	0	0	6	7	14	49	0	0	0	0	0	2	0	0
RBMY1A3P	0	0	0	0	0	0	0	232	0	0	0	0	0	0	0	0	0	0	1	1	0	0	0	0	0
AL445224.1	0	0	0	1	28	0	0	0	0	0	0	0	0	0	55	0	0	0	0	0	0	150	0	0	0
TMEM30BP1	0	0	0	0	7	0	0	0	0	0	2	0	0	0	82	0	143	0	0	0	0	0	0	0	0
MSGN1	0	0	0	0	42	0	0	0	0	0	0	0	0	0	0	0	0	0	0	0	0	0	0	0	192
SMIM10	4	0	6	3	3	0	4	5	0	0	0	0	0	0	0	1	0	0	0	0	1	6	5	0	196
H3C6	0	0	0	0	1	0	0	0	0	0	0	215	0	0	0	0	0	0	1	0	0	0	1	0	15
NMNAT1P3	0	1	83	8	66	0	13	9	0	0	0	0	0	0	1	19	0	0	33	0	0	0	0	0	0
RPL7P39	0	15	50	25	14	0	47	0	0	0	0	49	0	0	2	23	0	0	0	0	0	0	0	0	8
Z97353.1	0	0	10	2	0	221	0	0	0	0	0	0	0	0	0	0	0	0	0	0	0	0	0	0	0
TCF24	0	0	1	42	30	0	0	0	0	0	0	135	0	23	0	0	0	0	0	0	0	0	0	0	2
AL160314.2	19	0	2	2	3	0	0	6	0	0	0	0	25	0	0	0	11	0	0	9	0	7	1	91	57
AC005962.1	0	2	0	202	0	0	0	0	0	0	0	0	0	0	3	0	0	0	0	0	0	0	0	0	26
AL391358.1	0	0	0	0	33	0	198	0	0	0	0	0	0	0	2	0	0	0	0	0	0	0	0	0	0
SALL4P6	0	118	0	0	36	10	0	0	0	0	11	0	0	0	0	7	0	0	0	51	0	0	0	0	0
FEM1AP3	0	0	0	0	121	0	1	4	0	0	0	0	0	0	0	1	0	0	0	0	1	0	105	0	0
AC015911.1	0	0	149	0	81	0	0	0	0	0	1	0	0	0	0	2	0	0	0	0	0	0	0	0	0
BET1L	0	0	14	4	17	0	0	0	0	0	73	0	0	9	0	0	2	0	0	0	0	0	109	0	5
LINC00851	0	0	0	0	166	0	0	0	0	0	0	0	0	0	0	0	0	0	0	0	67	0	0	0	0
SERPINA3	0	0	0	196	1	0	0	3	0	0	0	0	0	2	0	2	20	0	0	3	5	0	0	0	1
RPL22P4	0	0	10	1	4	0	0	0	0	0	0	0	0	216	0	0	0	0	0	0	0	0	0	0	2
HRAS	0	0	0	0	13	0	0	0	0	0	0	0	0	0	0	0	0	0	0	0	0	0	0	0	219
RGPD6	0	0	4	1	4	0	1	1	0	1	0	0	0	10	1	0	0	19	0	0	17	2	1	1	169
HNRNPUL2	1	130	3	53	2	0	0	0	0	0	2	0	0	9	0	0	11	0	8	1	8	0	0	0	4
AC093909.1	0	38	2	0	133	0	0	44	0	0	0	0	0	0	0	0	0	0	0	2	0	0	0	0	13
AC239367.2	0	0	70	2	26	0	0	105	0	0	5	0	0	0	0	2	0	11	0	0	0	1	0	0	10
AC009831.2	0	0	0	0	177	0	0	0	0	0	0	0	0	0	0	0	0	0	0	0	0	0	0	0	55
UBE2V1P13	0	44	0	1	6	0	0	0	0	0	46	72	0	0	0	23	0	37	0	0	1	0	0	0	1
H3C8	0	0	2	12	0	4	0	42	0	0	0	0	0	19	0	0	71	2	0	0	0	0	0	17	62
ELOAP1	1	0	47	18	34	0	0	0	0	0	0	0	0	0	0	0	0	0	0	0	36	95	0	0	0
EIF3MP1	0	95	0	21	1	0	0	0	0	0	0	0	0	0	0	114	0	0	0	0	0	0	0	0	0
SPACA6P-AS	0	0	0	2	15	1	3	0	0	0	0	2	0	0	0	35	0	0	0	19	13	52	0	0	89
KRT18P28	0	0	0	140	50	5	0	0	0	0	32	0	0	0	0	0	0	0	0	0	0	0	0	0	4
OR5G1P	0	231	0	0	0	0	0	0	0	0	0	0	0	0	0	0	0	0	0	0	0	0	0	0	0
AC084851.1	0	0	0	38	7	0	0	0	0	0	0	24	0	130	0	0	0	0	0	0	0	0	0	0	32
SLCO4A1-AS1	0	0	51	0	0	0	0	0	0	0	0	0	0	0	0	1	11	0	0	0	0	0	0	0	168
MIR590	0	0	0	51	0	0	0	32	0	0	0	0	0	0	0	0	0	0	0	148	0	0	0	0	0
AC127070.3	0	0	0	0	9	0	0	0	0	0	0	0	0	0	0	0	0	0	0	0	0	0	0	222	0
AC121757.1	0	1	0	0	1	0	0	229	0	0	0	0	0	0	0	0	0	0	0	0	0	0	0	0	0
CYCSP33	0	0	12	7	1	0	18	0	0	0	0	17	0	0	17	0	0	0	0	76	17	0	66	0	0
NMB	0	0	0	4	2	0	183	8	0	0	0	0	0	2	0	0	0	0	0	0	0	0	0	31	0
AC008805.2	0	0	1	44	185	0	0	0	0	0	0	0	0	0	0	0	0	0	0	0	0	0	0	0	0
AC092171.3	0	0	0	34	0	0	11	0	0	0	1	65	0	2	0	0	0	75	0	0	0	0	0	38	4
AC024681.1	0	0	0	0	14	0	0	0	0	0	0	0	0	0	0	200	0	0	0	0	0	0	0	0	16
HAPLN2	0	1	0	0	59	0	2	119	0	0	0	0	13	0	0	2	0	0	0	0	0	0	0	0	34
TIMM8AP1	0	0	0	75	37	0	0	55	0	0	0	0	0	2	0	1	0	0	0	0	0	0	60	0	0
CCDC71L	0	38	0	17	2	0	0	0	0	0	1	0	0	4	0	0	1	0	0	0	4	0	112	49	2
AC109329.1	0	0	78	0	92	0	0	0	0	0	0	0	0	0	0	5	0	0	0	0	0	0	0	48	7
ZNF528-AS1	0	0	3	7	7	0	0	23	0	0	0	33	1	18	10	5	60	1	13	31	3	1	0	0	14
SCGB1D2	0	0	0	0	57	0	0	18	0	0	138	0	0	0	0	7	0	10	0	0	0	0	0	0	0
RPL5P26	0	0	195	0	23	0	0	0	0	0	1	0	0	8	0	0	0	0	0	0	0	0	0	0	2
RPLP1P5	0	0	0	3	1	0	0	0	0	0	1	198	0	15	0	0	0	0	0	0	0	0	0	0	11
AC005534.1	0	0	0	11	19	0	0	0	0	0	0	0	0	0	8	0	0	0	0	0	86	17	0	0	88
AL139147.1	0	4	3	89	71	0	0	0	0	0	6	0	0	1	0	0	0	0	28	0	1	3	0	6	17
IFIT6P	0	0	52	8	19	0	4	0	0	0	0	0	1	0	0	0	0	0	0	0	3	40	102	0	0
RPL12P32	0	0	0	118	0	0	0	0	0	39	1	1	0	0	0	0	0	0	0	0	0	68	0	0	2
USP30-AS1	0	0	0	2	1	0	0	0	0	0	0	0	0	0	0	47	0	0	0	0	55	0	0	121	3
RPL36AP6	0	1	70	32	15	0	108	0	0	0	0	0	0	0	1	0	0	0	1	0	0	1	0	0	0
AL356235.1	0	0	0	44	22	0	0	0	0	0	0	0	0	0	0	79	1	0	0	0	0	0	0	83	0
FP325330.2	6	5	34	14	31	2	10	24	0	0	4	12	10	11	4	2	0	1	0	2	10	15	5	2	25
AL022311.1	5	17	13	5	21	3	24	9	0	0	3	10	0	8	19	9	4	36	1	6	8	5	5	0	17
UBBP5	0	0	1	26	16	0	0	0	0	182	0	0	0	0	0	0	0	0	3	0	0	0	0	0	0
GXYLT1P7	0	0	14	5	34	0	0	58	0	0	1	44	0	23	0	0	0	0	0	0	12	33	0	0	4
MIR147A	0	0	0	24	0	0	0	200	0	0	0	0	0	0	0	0	0	0	0	0	4	0	0	0	0
AC091564.1	0	0	0	18	32	0	0	0	0	0	0	4	0	0	119	0	0	0	0	17	0	34	4	0	0
AC244670.1	0	0	0	0	194	0	0	29	0	0	5	0	0	0	0	0	0	0	0	0	0	0	0	0	0
AC092628.2	0	0	0	2	3	0	0	0	0	0	0	0	0	26	0	0	0	0	179	0	0	18	0	0	0
TRGV4	0	1	0	0	0	0	0	0	0	0	0	0	0	0	0	0	0	0	0	0	0	0	0	0	227
AL590440.1	0	0	0	149	61	0	0	0	0	0	0	18	0	0	0	0	0	0	0	0	0	0	0	0	0
AL512310.3	0	0	5	0	102	0	0	0	0	0	0	0	0	0	0	0	0	121	0	0	0	0	0	0	0
HIPK1-AS1	0	4	0	5	8	0	0	0	0	0	0	1	0	0	0	5	0	0	0	0	0	200	5	0	0
CDKN1C	0	0	0	0	0	0	0	0	0	0	0	0	0	0	3	0	0	0	0	0	0	0	225	0	0
NEK2P1	0	0	0	0	10	0	0	215	0	0	0	0	0	0	0	0	0	0	0	0	0	0	2	0	1
ARL14EPL	0	5	42	0	38	0	0	0	0	0	1	0	0	16	0	0	0	0	0	0	105	0	0	0	21
KCNJ18	0	0	0	6	73	0	0	0	0	0	0	78	0	34	0	0	0	0	0	0	0	36	0	0	0
LINC02241	0	0	0	0	41	0	178	1	0	0	0	1	2	0	0	0	0	0	2	0	0	2	0	0	0
AL096712.1	0	0	0	7	4	0	0	0	0	0	0	0	0	0	0	0	0	215	0	0	0	0	0	0	1
ZNF784	0	81	0	19	17	0	0	0	0	0	0	0	0	45	0	0	0	3	0	1	0	0	0	5	56
AC007346.2	0	79	4	1	7	0	0	14	0	0	0	0	0	0	0	0	13	0	0	0	109	0	0	0	0
AC005070.3	0	0	18	41	53	0	0	39	0	0	17	3	0	27	0	7	0	0	0	0	0	6	0	0	16
RPL7AP10	5	0	19	17	33	0	0	0	0	15	0	0	0	72	0	0	0	0	0	0	0	64	0	0	2
AC012313.8	14	13	6	38	35	0	78	0	0	0	1	0	0	0	0	0	0	0	5	0	8	12	5	9	3
MRGPRX6P	0	0	0	0	61	62	0	0	0	0	0	0	0	104	0	0	0	0	0	0	0	0	0	0	0
KCNG1	0	0	2	4	76	0	7	1	0	0	2	0	0	0	0	0	0	9	0	118	0	0	0	0	8
AC096775.1	0	0	0	1	57	0	0	0	0	0	32	0	0	84	0	0	0	0	0	0	50	2	0	0	0
AP000358.1	0	185	0	40	0	1	0	0	0	0	0	0	0	0	0	0	0	0	0	0	0	0	0	0	0
SNORD9	0	0	0	0	24	0	0	0	0	0	42	0	0	0	0	0	94	0	0	0	0	0	38	0	28
MIR181A2	0	0	37	0	2	0	0	0	0	0	0	164	0	0	0	23	0	0	0	0	0	0	0	0	0
AC021723.1	0	0	0	5	144	0	0	77	0	0	0	0	0	0	0	0	0	0	0	0	0	0	0	0	0
SLC25A6P2	0	1	0	0	3	0	0	0	0	0	64	0	0	0	0	0	0	0	0	0	0	0	0	19	139
U2AF1L5	0	0	2	22	80	3	0	0	0	0	2	0	2	1	0	0	0	0	105	0	0	0	6	3	0
HSPB1P2	0	79	0	0	84	0	0	0	0	0	0	0	0	53	0	0	3	0	0	3	0	4	0	0	0
AL449283.1	0	0	80	10	9	4	2	0	0	0	0	13	0	6	12	24	0	0	0	0	0	1	19	38	8
AL137190.1	0	0	0	8	0	0	0	0	0	133	0	0	0	77	0	0	0	0	0	0	0	0	8	0	0
HDAC4-AS1	0	3	153	0	0	0	0	13	0	0	17	29	0	3	0	1	0	0	0	0	0	0	0	7	0
MIR551B	0	0	0	0	107	0	0	0	0	0	0	0	0	0	0	0	0	0	0	0	7	0	0	0	111
CCNYL7	0	0	5	28	8	0	0	0	0	0	0	0	0	3	0	0	0	0	0	175	0	0	0	0	6
AC113189.1	0	0	0	4	17	0	0	0	0	0	0	0	0	0	0	204	0	0	0	0	0	0	0	0	0
AC009852.1	0	0	142	55	0	0	0	4	0	0	0	0	0	0	0	24	0	0	0	0	0	0	0	0	0
UPK1A-AS1	0	0	0	88	71	0	0	0	0	0	0	0	0	0	0	29	0	0	0	0	0	0	0	37	0
TMEM190	0	0	0	0	53	0	0	25	0	0	0	0	0	12	0	0	1	126	0	0	8	0	0	0	0
PPIAP37	0	0	0	52	2	0	0	0	0	0	0	0	0	0	0	168	0	0	0	3	0	0	0	0	0
GNG12-AS1	0	0	28	6	35	2	0	0	0	0	0	0	0	61	21	11	2	0	0	0	0	41	0	0	18
GUSBP12	0	0	0	0	32	172	0	4	0	0	0	0	0	0	0	0	17	0	0	0	0	0	0	0	0
MT1B	0	0	221	0	4	0	0	0	0	0	0	0	0	0	0	0	0	0	0	0	0	0	0	0	0
AL139395.1	0	0	0	44	11	0	0	0	0	0	0	0	0	170	0	0	0	0	0	0	0	0	0	0	0
FP325317.1	0	0	0	44	25	0	0	0	0	0	136	15	0	0	0	1	0	0	0	0	0	0	1	0	2
ITGA9-AS1	1	0	10	2	185	0	4	0	0	0	2	0	5	0	0	3	0	0	0	0	0	7	0	0	5
AC106806.2	0	0	27	117	37	0	0	0	0	0	0	0	0	0	42	0	0	1	0	0	0	0	0	0	0
RPL29P28	0	0	105	37	51	0	0	31	0	0	0	0	0	0	0	0	0	0	0	0	0	0	0	0	0
TRAJ5	0	0	0	0	204	0	0	0	0	0	0	7	0	0	0	0	0	0	0	0	0	0	0	0	13
CAVIN2-AS1	0	1	2	2	96	0	0	0	0	0	1	0	0	2	2	0	0	0	99	0	4	2	2	0	11
AC008750.2	1	0	0	4	206	0	0	0	0	0	0	0	0	6	0	0	0	0	0	0	0	0	0	0	7
AC090971.2	0	117	1	0	17	0	2	87	0	0	0	0	0	0	0	0	0	0	0	0	0	0	0	0	0
AC008555.5	0	0	7	0	76	0	0	0	0	0	19	0	0	0	0	0	0	0	0	0	110	0	0	0	12
PMAIP1	3	0	0	92	10	0	0	0	0	7	2	0	0	1	0	0	108	0	0	1	0	0	0	0	0
AL603840.1	0	0	1	11	15	0	0	135	0	0	27	6	0	7	1	0	0	10	0	0	1	4	2	0	4
FTLP17	0	0	0	0	0	0	0	0	0	0	0	0	0	0	0	0	0	0	0	0	0	0	0	224	0
FAR2P1	0	19	7	6	2	0	0	0	0	0	0	5	0	2	7	4	139	0	1	0	0	27	3	0	1
GNPATP	0	0	42	5	6	0	0	0	0	0	0	61	0	0	0	0	0	0	0	0	72	3	0	0	34
AC078785.1	0	3	6	2	6	0	15	0	0	4	1	2	0	1	0	3	0	0	0	4	2	0	174	0	0
PRR35	73	2	0	0	7	0	0	35	0	0	0	0	0	0	0	0	0	0	65	29	3	0	0	9	0
KIF26B	0	0	0	0	64	0	0	0	0	0	0	63	0	0	0	0	12	15	0	0	66	3	0	0	0
AC097658.1	0	0	12	32	70	0	0	0	0	2	0	0	0	1	0	0	1	62	0	0	0	0	0	43	0
RPL13AP23	0	0	0	4	1	6	0	212	0	0	0	0	0	0	0	0	0	0	0	0	0	0	0	0	0
LINC01664	0	0	0	63	16	0	0	0	0	0	0	0	0	0	0	0	0	0	10	0	1	0	92	0	41
AC004006.1	124	0	0	0	27	0	0	0	0	61	0	0	11	0	0	0	0	0	0	0	0	0	0	0	0
AC048334.1	0	98	93	3	10	0	0	0	0	0	16	0	0	0	0	3	0	0	0	0	0	0	0	0	0
EGR4	0	0	0	0	3	0	0	0	0	0	24	1	0	0	0	0	0	0	0	0	0	0	0	0	195
PRR23B	0	0	0	36	1	0	0	0	0	0	0	0	0	0	0	0	0	0	0	0	0	0	0	0	186
AP000894.1	0	119	13	26	8	0	0	0	0	0	0	0	0	54	0	3	0	0	0	0	0	0	0	0	0
FEZF2	0	0	4	99	10	0	0	0	0	0	0	0	0	0	0	0	0	94	0	16	0	0	0	0	0
AC008413.1	0	0	0	14	23	0	0	0	0	0	40	0	0	27	0	0	0	0	0	0	0	80	0	39	0
KHDC1L	0	0	0	58	20	0	0	0	0	0	0	0	0	0	0	144	0	0	0	0	0	0	0	0	0
AC005264.1	0	7	9	9	28	0	0	0	0	0	2	10	0	0	0	3	0	0	0	131	10	0	4	4	5
MSMP	0	17	34	80	9	0	3	0	0	0	0	0	0	79	0	0	0	0	0	0	0	0	0	0	0
AC011446.2	0	1	0	0	0	46	0	0	0	0	0	0	0	0	0	0	0	175	0	0	0	0	0	0	0
HSPE1P9	0	0	1	9	6	0	0	0	0	0	0	0	0	0	0	0	0	0	0	0	0	0	192	14	0
AC068533.1	0	68	0	0	11	0	0	0	0	0	12	0	0	54	2	9	0	0	0	0	0	0	66	0	0
ZNF519P4	12	0	3	0	0	0	0	0	0	0	0	0	0	0	154	0	0	0	0	0	53	0	0	0	0
AC005209.1	0	0	0	1	116	0	0	0	0	0	0	0	0	0	0	0	0	0	0	0	4	0	101	0	0
AL008638.3	0	29	3	2	8	39	6	4	0	14	8	0	2	22	0	11	0	1	0	1	23	23	19	0	7
AC008799.1	0	0	0	187	0	3	0	22	0	0	0	0	0	0	0	0	0	0	0	0	10	0	0	0	0
LINC02732	0	173	0	2	9	4	28	0	0	0	0	0	0	0	0	1	0	0	0	0	0	0	0	0	5
Z98751.2	0	0	0	15	0	0	81	0	0	0	0	0	0	0	0	0	0	0	0	126	0	0	0	0	0
CFD	0	0	0	0	30	0	0	0	0	2	85	0	0	1	73	0	0	0	0	0	9	0	22	0	0
AL359073.1	0	1	27	2	0	0	0	0	0	0	0	0	0	0	0	0	0	0	0	0	115	0	0	77	0
MIR4668	0	1	218	0	0	0	0	0	0	0	0	0	0	0	0	0	0	0	0	0	0	0	2	0	0
AQP11	0	0	24	25	101	0	0	8	0	0	0	0	0	2	0	56	0	0	0	0	0	5	0	0	0
AC103591.2	0	0	2	31	1	0	0	0	0	0	0	0	0	0	0	0	0	0	0	0	0	0	0	0	187
PSAT1P2	0	79	15	29	8	17	0	0	0	0	0	0	0	71	0	0	0	0	0	0	0	0	0	0	2
AL080276.2	0	0	0	0	69	0	0	150	0	0	0	0	0	0	1	0	0	0	0	0	0	0	0	0	1
LRRC34P1	0	0	28	2	0	0	0	0	0	0	0	0	0	60	0	0	0	0	120	6	5	0	0	0	0
AC132938.4	0	0	0	0	137	0	0	0	0	0	0	0	0	0	0	0	0	0	0	0	0	0	0	0	84
CCHCR1	0	0	0	0	69	0	0	0	0	0	123	0	0	0	0	0	19	0	0	4	0	5	0	0	1
NMNAT1P1	0	0	0	18	48	0	41	0	0	0	0	0	0	90	0	0	0	20	0	0	0	4	0	0	0
Z95114.1	2	6	7	5	7	108	7	2	0	0	2	2	0	19	4	6	0	1	0	0	11	13	6	12	1
H1-7	0	0	1	144	3	0	0	0	0	0	0	0	0	0	0	2	0	9	0	50	0	0	0	0	11
LINC02014	0	220	0	0	0	0	0	0	0	0	0	0	0	0	0	0	0	0	0	0	0	0	0	0	0
SIGLEC15	0	2	0	1	6	0	2	14	0	0	0	0	0	15	0	0	139	0	0	0	2	39	0	0	0
SNORA2B	0	0	0	89	12	0	0	0	0	0	7	27	0	10	0	0	29	5	0	0	0	0	0	0	41
AP001267.1	0	0	0	0	20	0	0	0	0	0	0	0	0	62	0	0	0	0	137	0	0	0	1	0	0
C1DP4	0	0	0	53	10	0	0	0	0	0	0	0	0	20	0	15	0	47	0	0	0	0	0	0	75
AC027237.4	0	0	0	0	1	0	10	0	0	197	1	0	0	0	0	0	0	0	0	0	0	0	0	11	0
KRT18P9	0	0	0	20	55	10	0	0	0	0	0	57	0	0	1	0	0	0	0	0	0	0	0	0	77
AC063949.1	0	0	30	1	38	0	0	0	0	0	0	0	0	0	0	0	0	0	0	39	0	0	109	0	3
AC113386.1	0	0	2	0	110	0	0	0	0	0	0	0	0	0	3	0	0	24	0	0	0	0	0	3	77
AC010374.1	0	0	0	3	0	0	0	0	0	151	0	0	0	0	2	0	0	0	0	49	0	8	6	0	0
HMGB1P45	0	0	6	10	55	0	0	0	0	0	0	0	0	0	0	0	0	0	0	0	0	81	5	0	62
ATRIP	0	0	0	1	57	0	0	159	0	0	0	0	0	0	0	0	0	1	0	0	0	1	0	0	0
AC023194.3	0	4	2	6	0	0	0	0	0	128	0	22	0	0	0	0	0	0	0	0	0	0	0	0	57
SNORA15	0	0	219	0	0	0	0	0	0	0	0	0	0	0	0	0	0	0	0	0	0	0	0	0	0
AP001178.3	0	0	0	3	2	0	0	0	207	0	0	0	0	0	0	0	0	0	0	0	0	0	0	7	0
EEF1GP4	46	9	0	3	8	0	0	4	0	0	0	0	0	18	1	88	0	24	0	0	0	0	15	0	3
AP003717.2	27	0	0	4	0	3	0	19	0	0	0	86	0	9	0	0	0	0	0	0	0	0	0	0	70
BTBD7	0	0	0	0	3	0	0	0	0	0	143	0	0	0	0	0	47	0	0	0	0	0	0	0	25
AC114744.1	0	0	0	0	78	0	25	0	0	0	0	0	0	111	0	0	0	4	0	0	0	0	0	0	0
GNRH2	0	0	0	0	1	0	160	0	0	0	0	0	0	0	0	0	0	0	0	0	0	0	0	0	57
MIR1205	0	0	45	18	9	0	0	0	0	0	0	0	0	17	0	0	16	0	0	0	0	5	0	103	5
LINC00637	0	16	0	0	100	0	0	0	0	2	0	0	59	0	0	3	0	0	0	22	0	0	1	15	0
AC009403.2	2	3	0	7	44	0	0	23	0	0	0	0	0	0	0	0	0	0	0	139	0	0	0	0	0
AC134312.1	0	0	0	0	48	0	0	147	0	0	0	0	0	0	0	0	0	0	0	0	0	0	0	23	0
ARHGAP27	0	23	0	0	0	0	0	0	0	0	0	0	0	2	0	0	93	0	0	0	0	84	0	0	16
PEX11G	0	0	0	0	10	0	4	0	0	0	6	12	0	5	2	0	21	18	0	67	0	0	0	9	64
MIR340	5	0	74	0	15	0	0	0	0	0	0	0	0	0	0	24	8	0	0	0	0	0	0	18	73
GPR50-AS1	0	0	0	31	16	0	0	0	0	0	0	0	0	0	0	0	0	0	0	125	2	0	5	0	38
ZBED3	0	162	0	2	3	0	2	0	0	3	5	0	2	0	0	0	29	0	0	1	2	5	0	0	1
UBE2L2	0	0	0	0	3	0	0	0	0	0	0	0	0	0	0	22	0	0	0	0	192	0	0	0	0
AC103925.1	0	9	0	0	6	14	0	0	0	0	0	0	0	0	0	0	0	0	0	0	0	0	0	188	0
ZNF296	0	0	1	0	60	0	0	0	0	0	1	65	0	15	0	0	1	0	0	0	0	0	0	0	74
AMYH02020865.1	0	0	0	40	177	0	0	0	0	0	0	0	0	0	0	0	0	0	0	0	0	0	0	0	0
AL590233.1	0	0	0	3	3	0	0	0	0	175	0	2	0	0	0	34	0	0	0	0	0	0	0	0	0
AC073321.1	0	0	0	0	28	10	0	0	0	0	0	0	0	38	0	1	0	1	0	0	125	0	0	0	14
RPL10P4	0	0	17	113	51	0	0	0	0	0	0	0	0	20	0	3	4	0	0	0	0	0	0	0	9
AC079600.1	0	0	0	0	5	0	0	0	0	0	82	0	0	0	0	2	0	0	0	0	0	0	128	0	0
AP002373.2	0	0	4	104	65	0	0	0	0	0	0	0	0	0	0	0	0	0	44	0	0	0	0	0	0
BMS1P11	0	3	0	0	0	0	4	0	0	138	0	0	0	0	0	0	0	0	68	0	0	0	0	0	3
SETP15	0	153	19	0	0	0	0	0	0	0	0	0	0	36	0	0	0	0	0	0	0	0	8	0	0
AC073071.1	0	0	0	5	14	0	0	143	0	0	52	0	0	0	0	0	0	0	0	1	0	1	0	0	0
RPL35AP36	0	0	0	35	6	0	0	0	0	0	0	136	0	0	0	0	0	0	0	36	0	2	0	0	1
MIR891B	0	0	11	1	3	0	0	0	0	0	0	0	0	0	0	0	0	0	0	0	0	198	0	0	3
ASNSP4	0	0	0	0	22	0	0	0	0	0	0	0	0	0	3	0	0	0	0	0	190	1	0	0	0
C19orf53	0	0	0	0	142	0	5	0	0	0	5	0	0	4	0	0	10	0	0	0	0	0	4	0	46
USP12PY	0	0	0	0	0	0	0	0	0	0	0	0	0	0	0	0	0	0	0	0	0	0	0	0	216
AC093844.1	0	0	42	27	10	0	0	0	0	22	0	8	11	7	0	0	0	0	0	0	1	86	0	0	2
AK4P6	0	0	3	0	0	0	0	0	0	0	86	55	0	0	0	1	0	0	0	0	71	0	0	0	0
AL022342.1	0	0	0	1	2	0	0	0	0	0	0	44	0	0	0	0	0	0	0	0	48	10	111	0	0
EIF1P5	0	0	18	47	8	0	1	0	0	5	0	0	0	7	0	0	0	111	0	19	0	0	0	0	0
RPS9P1	0	1	0	23	32	0	0	0	0	0	0	0	0	0	0	0	0	1	0	0	0	0	0	0	159
AL513314.2	0	53	0	1	67	0	1	0	0	0	1	0	0	0	0	0	0	0	0	0	80	0	0	3	10
AL359955.1	0	0	122	9	2	0	0	2	0	0	25	0	0	38	0	13	0	0	0	0	0	1	0	0	4
RPL17P10	0	0	2	0	0	0	157	0	0	4	46	4	0	0	1	0	0	0	0	0	0	0	0	0	2
OR7E140P	0	0	0	62	2	0	0	0	0	0	0	0	0	0	0	0	0	0	0	0	152	0	0	0	0
AC007610.3	0	0	0	0	18	141	0	0	0	0	0	0	0	30	0	0	0	0	0	0	0	0	20	2	5
AC000068.3	0	0	196	0	5	0	0	0	0	0	0	0	0	0	0	0	0	0	0	0	15	0	0	0	0
MIR296	0	0	0	0	17	0	0	0	0	0	0	0	0	0	0	0	0	0	0	0	0	0	0	0	198
BTF3L4P4	0	0	23	31	21	0	0	0	0	0	0	73	0	7	0	0	0	0	4	0	56	0	0	0	0
DDT	0	0	0	0	0	0	0	0	0	0	200	9	0	1	0	0	0	0	0	0	0	1	0	0	4
AC120057.3	0	0	0	11	24	9	0	0	0	0	0	0	0	169	0	0	0	0	0	0	0	2	0	0	0
HMGB3P1	0	3	7	59	103	0	0	4	0	0	2	6	0	5	6	10	0	2	0	0	0	0	0	0	8
AC011525.2	0	0	133	63	1	0	0	0	0	0	0	0	0	11	0	0	0	0	0	0	0	6	0	0	1
KLF3P1	0	0	6	44	0	0	0	12	0	0	24	0	0	3	0	0	61	0	0	0	0	34	0	0	31
AC010476.1	0	0	0	0	25	0	0	0	0	0	0	0	10	97	0	60	0	0	0	5	0	14	3	0	1
MIR130B	0	1	0	0	1	0	0	154	0	0	0	0	0	0	0	0	0	0	0	59	0	0	0	0	0
AC015818.3	0	0	0	0	2	0	0	0	0	0	0	0	0	0	0	0	0	0	0	0	213	0	0	0	0
AC026371.1	0	70	0	1	101	0	0	0	0	0	0	0	0	2	0	40	0	1	0	0	0	0	0	0	0
KRT8P4	0	0	0	59	13	0	13	4	0	0	0	0	0	0	0	5	0	0	0	0	98	9	0	12	2
LINC01121	2	27	31	4	14	3	0	8	0	0	9	22	0	17	0	0	0	0	0	17	13	24	1	2	21
MAGED4B	0	0	0	0	209	0	0	0	0	0	0	0	0	0	0	0	0	0	0	0	1	2	0	0	3
LCE1E	0	0	0	45	0	7	0	155	0	0	0	0	0	0	0	0	0	0	0	0	0	0	0	7	1
AC012441.1	181	0	0	0	7	0	0	0	0	0	0	0	0	0	0	0	0	0	0	0	0	0	0	0	27
NAT16	0	112	0	14	54	2	0	1	0	0	0	0	0	0	9	0	0	0	0	11	0	0	6	5	0
ANKRD11P2	0	0	0	0	3	0	0	0	0	0	0	0	0	0	0	0	0	202	0	8	0	1	0	0	0
AL136968.1	0	0	0	5	24	0	0	0	0	0	0	0	169	1	15	0	0	0	0	0	0	0	0	0	0
AC083902.1	0	0	64	0	129	0	0	7	1	0	0	0	0	0	0	0	0	0	0	0	0	0	0	0	13
CAPS	0	0	0	0	23	0	0	2	0	0	67	0	0	0	0	0	6	1	0	110	0	5	0	0	0
PTMAP15	6	0	26	27	11	0	3	3	0	0	0	0	0	8	4	7	0	5	0	0	40	14	0	18	42
TYMSP2	211	0	0	0	0	0	0	0	0	0	0	0	3	0	0	0	0	0	0	0	0	0	0	0	0
AL512635.1	0	146	0	2	12	3	0	0	0	0	25	0	0	0	8	0	0	0	0	0	1	0	0	0	17
H2AC2P	0	0	0	0	0	0	0	214	0	0	0	0	0	0	0	0	0	0	0	0	0	0	0	0	0
Z95152.1	0	0	79	91	10	0	5	16	0	0	1	0	0	0	0	0	0	0	0	0	0	0	0	12	0
RPL7P27	0	0	29	132	27	0	0	0	0	0	0	0	0	0	0	0	0	0	0	0	0	0	0	0	26
ZNF764	1	0	1	115	10	2	0	59	0	0	0	0	0	2	0	7	13	0	0	0	0	3	0	0	1
AC009227.2	0	83	0	16	11	0	9	0	0	0	0	5	0	0	0	21	0	56	0	10	0	0	0	0	3
AC007319.1	1	0	0	0	3	0	0	0	0	0	0	0	204	3	1	0	0	0	0	0	0	0	1	0	0
AC104411.1	0	0	0	0	1	0	0	0	0	0	0	0	0	0	0	116	0	0	96	0	0	0	0	0	0
COX8A	0	0	0	0	97	0	4	0	0	0	31	18	0	4	0	0	57	0	0	0	0	0	0	0	2
AC069439.1	0	182	0	8	1	0	0	0	0	0	0	0	0	0	22	0	0	0	0	0	0	0	0	0	0
SAMD14	0	0	0	4	3	0	11	0	0	0	0	0	0	2	7	27	1	0	0	0	0	8	6	30	114
IFNW1	0	6	0	15	7	0	2	106	0	0	0	46	0	25	0	0	0	0	0	0	0	0	0	0	6
CT83	0	0	0	0	101	0	0	0	0	0	0	0	0	0	0	0	0	0	0	0	0	0	0	0	112
AP000662.1	0	14	1	85	10	11	9	0	0	0	0	2	0	0	2	17	1	0	7	7	11	5	4	1	26
LINC00623	0	4	0	0	3	0	2	0	0	0	0	0	0	0	0	0	0	0	0	0	0	0	204	0	0
RPL38P2	0	0	0	0	12	0	0	29	0	0	0	0	0	0	0	0	0	0	63	0	0	0	0	106	3
OSCAR	0	0	0	0	92	0	0	0	0	0	0	0	0	0	0	0	0	0	0	0	0	0	0	0	121
RARS1P1	10	0	43	17	22	0	0	0	0	34	0	0	0	19	0	3	0	0	0	0	0	55	0	0	9
NDUFAF4P1	0	0	45	31	0	0	0	0	0	0	0	0	0	0	0	0	2	0	0	0	0	0	113	0	21
ZNF587P1	0	2	10	39	14	0	54	6	0	0	1	0	0	7	46	0	0	0	0	0	0	4	0	0	29
AL133325.1	0	0	42	44	21	0	0	0	0	0	0	0	0	0	0	0	0	6	0	0	0	0	0	0	99
RPLP1P6	0	0	33	15	0	0	0	137	0	0	1	0	0	17	0	4	0	0	0	5	0	0	0	0	0
ISOC2	0	7	5	6	13	0	0	9	0	11	0	12	0	6	0	0	85	2	0	0	10	0	5	0	41
PDPK2P	0	0	0	0	2	0	0	1	0	0	0	0	0	0	0	0	207	2	0	0	0	0	0	0	0
RPS2P6	0	0	0	0	28	0	0	0	0	0	0	0	0	0	0	0	0	0	0	0	4	68	84	0	28
TP53AIP1	0	2	69	2	23	0	0	0	0	4	0	0	0	0	0	1	0	0	0	0	0	17	0	0	94
ARF4P3	0	0	26	0	1	0	0	0	0	0	157	0	0	0	0	3	0	0	0	0	1	0	0	0	24
PIK3R2	0	0	0	5	1	0	0	0	0	0	0	206	0	0	0	0	0	0	0	0	0	0	0	0	0
AC108058.1	0	0	0	85	13	0	0	0	0	11	98	0	0	0	0	0	0	0	0	3	0	2	0	0	0
KIRREL1-IT1	0	0	0	8	48	0	1	1	0	4	0	13	10	0	16	8	44	0	0	22	5	4	27	0	0
DLL1	0	0	0	0	0	0	0	0	0	0	164	0	0	3	29	0	0	2	0	0	0	0	0	0	13
AC140172.1	0	0	0	10	9	0	0	16	0	0	6	0	0	0	0	0	0	0	0	0	170	0	0	0	0
RPL21P91	0	0	0	125	4	0	0	0	0	0	0	0	0	0	0	0	0	0	0	0	0	82	0	0	0
VDAC2P1	0	0	2	58	14	0	0	1	0	0	0	0	0	42	0	0	0	0	0	0	1	0	0	0	93
SNORD116-12	0	0	63	0	0	0	0	0	0	0	0	0	0	0	0	119	0	0	0	0	0	0	29	0	0
OR7E86P	0	0	0	0	1	0	0	0	0	0	0	0	0	0	0	0	0	0	0	210	0	0	0	0	0
LINC01504	0	3	0	0	0	0	0	0	0	0	195	0	0	0	0	1	0	0	0	2	0	0	0	10	0
PANK4	0	0	0	0	0	0	0	0	0	0	9	0	0	0	0	0	194	0	0	0	0	0	0	0	8
AL163193.1	0	0	0	4	2	0	0	4	0	0	0	0	0	0	0	0	0	0	0	0	201	0	0	0	0
CALML3	0	0	8	0	15	0	0	0	0	0	87	0	0	0	0	0	0	0	0	0	7	0	1	0	93
TRAJ59	0	0	10	0	21	0	0	6	0	0	15	0	0	18	0	22	0	0	0	0	0	0	0	118	0
AC023794.2	0	0	123	2	78	0	0	0	0	0	0	1	0	0	0	0	0	0	0	6	0	0	0	0	0
AL645568.2	0	0	67	34	0	0	0	108	0	0	0	1	0	0	0	0	0	0	0	0	0	0	0	0	0
RPSAP73	0	0	53	20	36	0	0	0	0	0	0	0	0	0	0	2	0	0	0	0	0	0	99	0	0
MIR648	0	0	48	0	31	0	0	0	0	1	0	0	0	0	0	0	0	0	0	0	0	0	102	0	28
OR7E10P	0	0	35	6	29	0	21	23	0	0	0	0	0	0	0	0	0	0	0	0	0	0	0	0	96
FAM157A	0	0	0	0	0	0	0	0	0	0	210	0	0	0	0	0	0	0	0	0	0	0	0	0	0
AC141002.1	0	1	159	4	32	4	0	0	0	0	0	10	0	0	0	0	0	0	0	0	0	0	0	0	0
C2orf69P1	0	0	0	0	15	0	0	0	0	0	0	0	0	194	0	0	0	0	0	0	0	0	0	0	1
AC106782.4	0	0	92	76	4	0	0	0	0	0	0	0	0	2	0	0	0	0	0	0	0	0	0	36	0
RPS15AP29	0	0	67	29	0	0	0	0	0	0	1	0	0	0	0	0	92	0	0	0	0	0	0	21	0
AC097484.1	0	0	31	4	4	0	4	0	0	0	0	0	0	26	0	0	0	0	0	0	108	33	0	0	0
APBA2	0	0	0	0	94	0	0	0	0	0	79	0	0	0	0	0	0	0	17	0	0	0	0	0	20
AC007378.1	0	0	0	0	0	0	1	0	0	3	0	206	0	0	0	0	0	0	0	0	0	0	0	0	0
TRBV2	0	0	0	0	0	0	0	0	0	0	0	0	0	0	0	0	0	0	0	0	0	0	0	96	113
PRSS56	0	0	40	62	25	1	0	2	0	59	0	19	0	1	0	0	0	0	0	0	0	0	0	0	0
FTH1P7	0	0	0	11	140	0	0	45	0	3	0	0	0	0	1	0	2	0	1	0	2	0	0	0	4
SLC22A18	0	0	0	0	0	0	23	0	0	0	1	0	0	1	0	0	0	1	0	181	0	0	0	0	2
C14orf177	0	0	133	60	0	0	0	0	0	0	0	0	0	0	0	4	0	0	0	12	0	0	0	0	0
SNORD81	0	0	0	0	1	0	0	0	0	0	0	0	0	0	171	0	0	0	0	0	0	0	0	0	37
SNORD115-38	0	0	0	0	209	0	0	0	0	0	0	0	0	0	0	0	0	0	0	0	0	0	0	0	0
CRYGN	0	0	28	88	12	0	0	0	0	0	3	0	0	0	2	1	0	52	2	0	14	1	2	1	3
DMAC1P1	0	0	1	0	8	0	0	0	0	174	0	0	0	0	0	0	0	0	0	0	20	0	0	6	0
H3P41	0	0	0	27	0	0	0	0	0	0	0	0	0	77	0	0	0	0	0	0	8	49	0	0	47
AC010503.1	0	0	0	0	157	0	0	0	0	0	0	22	0	0	0	0	0	0	0	10	5	0	0	0	14
MIR181B2	0	0	22	51	21	0	0	57	0	0	0	0	0	0	0	0	0	9	0	48	0	0	0	0	0
NDUFS5P3	0	10	0	68	24	0	0	0	105	0	1	0	0	0	0	0	0	0	0	0	0	0	0	0	0
AC103974.1	0	0	0	85	5	0	0	0	0	0	0	0	0	0	0	0	0	0	0	0	0	0	52	0	66
AC010547.6	80	27	0	0	11	0	0	69	0	0	0	13	0	8	0	0	0	0	0	0	0	0	0	0	0
AC112694.1	1	29	0	0	11	0	2	7	0	0	0	0	0	15	0	6	0	1	0	0	0	130	0	0	6
PET100	0	0	0	0	184	0	0	0	0	0	0	0	0	0	5	0	0	0	17	1	0	1	0	0	0
LDHAL6EP	0	0	0	76	31	0	0	0	0	0	0	0	0	1	1	21	0	0	0	0	0	0	0	4	74
AC091932.1	12	35	0	2	14	0	12	0	0	0	0	0	0	12	33	12	0	7	0	0	32	24	8	0	5
BMI1	0	0	134	25	32	0	0	3	0	0	0	0	0	6	4	0	4	0	0	0	0	0	0	0	0
AL049745.2	0	0	3	0	0	0	3	0	0	0	0	0	0	24	0	0	0	0	0	178	0	0	0	0	0
FOXN3-AS1	0	0	0	0	31	0	0	0	0	0	50	0	0	127	0	0	0	0	0	0	0	0	0	0	0
HTR3C2P	0	6	3	37	1	0	0	0	0	0	0	0	0	0	0	0	0	0	0	0	0	0	3	0	157
AC008147.2	0	5	4	141	5	0	2	0	0	0	0	3	0	0	3	5	8	4	0	0	7	1	5	7	7
AC020922.2	0	0	0	0	0	207	0	0	0	0	0	0	0	0	0	0	0	0	0	0	0	0	0	0	0
TMSB10P1	0	0	34	19	0	0	0	0	0	0	87	0	0	0	0	0	0	53	0	0	0	0	0	14	0
AC008264.1	0	133	0	0	13	0	0	0	0	0	0	3	0	0	0	0	0	0	0	0	0	0	0	0	58
MIA2	0	109	0	60	3	0	0	23	0	0	0	0	0	0	0	1	0	0	0	0	0	0	7	4	0
RPS20P12	0	0	0	0	0	1	0	168	38	0	0	0	0	0	0	0	0	0	0	0	0	0	0	0	0
MIR1302-8	0	0	0	2	3	0	0	0	0	0	0	44	0	0	63	0	0	0	0	64	0	0	3	0	28
LSP1P1	0	0	0	0	142	0	0	0	0	0	0	0	6	0	0	0	0	0	0	0	0	0	0	0	59
AP003733.1	0	3	21	0	24	0	0	0	0	0	0	0	0	0	0	0	0	0	0	0	0	0	134	0	25
NGFR	0	0	39	0	30	0	0	20	0	6	4	1	0	0	0	0	3	0	0	0	86	0	0	0	18
MYOD1	0	0	0	0	2	0	0	0	0	0	0	0	0	0	0	0	0	0	69	0	0	0	0	0	136
RNF186	0	0	26	0	129	0	10	0	0	0	0	0	42	0	0	0	0	0	0	0	0	0	0	0	0
PPIAP28	0	23	132	33	19	0	0	0	0	0	0	0	0	0	0	0	0	0	0	0	0	0	0	0	0
AC092658.1	0	0	47	0	27	0	0	0	0	0	0	0	0	100	1	26	0	0	0	0	0	6	0	0	0
AC002401.1	0	0	0	1	3	0	8	0	0	0	0	181	0	0	0	0	2	7	0	0	0	0	0	0	4
GAPDHP72	0	0	3	74	119	0	0	0	0	0	0	0	0	1	0	0	0	0	0	0	0	4	0	5	0
RPL7P50	0	12	0	83	20	0	44	0	0	0	0	0	0	0	0	1	0	0	0	0	0	0	3	0	43
AC007540.1	0	0	4	0	202	0	0	0	0	0	0	0	0	0	0	0	0	0	0	0	0	0	0	0	0
TMC3-AS1	0	0	0	51	86	0	57	5	0	0	0	0	0	0	0	0	0	0	0	1	0	0	2	0	4
TPT1P14	0	0	0	1	0	0	0	0	0	0	0	0	0	0	10	0	0	0	0	0	0	0	194	0	1
AC084198.1	0	0	2	87	36	0	0	0	0	0	0	0	0	0	0	0	0	0	0	81	0	0	0	0	0
MIR621	0	0	0	0	0	0	0	0	0	0	0	0	0	0	0	0	0	206	0	0	0	0	0	0	0
FAM47E-STBD1	0	0	0	0	17	0	102	8	0	0	0	47	0	5	0	0	0	0	0	0	0	0	0	0	26
CYCSP27	130	0	33	6	5	0	0	0	0	0	21	0	0	0	2	0	0	0	0	0	0	0	0	0	8
PRAMEF5	0	0	0	0	0	0	0	202	0	0	0	0	2	0	0	0	0	0	0	0	1	0	0	0	0
AC027088.4	0	66	3	5	3	1	0	0	0	0	0	0	0	0	0	105	0	1	0	0	14	7	0	0	0
DLX2	0	0	0	6	53	0	0	0	0	0	0	0	0	42	0	0	0	9	0	22	19	0	0	54	0
AC108729.2	2	0	0	7	2	0	0	0	0	2	0	0	0	17	14	5	0	0	0	38	19	10	76	0	13
AC013268.3	0	0	0	3	22	0	0	7	0	0	0	0	0	0	0	0	172	0	0	0	1	0	0	0	0
KCTD5P1	0	0	12	0	22	0	0	0	0	0	4	0	0	0	36	87	0	0	0	0	15	2	0	0	27
AC024995.1	0	0	0	22	53	0	0	0	0	1	19	0	0	0	0	76	0	0	0	0	0	6	0	0	28
FCF1P2	0	0	0	55	5	0	0	0	0	0	0	0	0	1	25	99	17	3	0	0	0	0	0	0	0
AL022237.1	0	0	0	149	24	0	5	7	0	0	0	0	1	0	0	0	0	0	0	0	0	11	0	8	0
ALDOAP1	0	0	6	9	14	0	2	1	0	0	5	0	0	0	8	24	0	0	0	0	0	0	0	0	136
RPS15AP25	0	1	0	0	0	0	0	0	0	0	0	0	0	204	0	0	0	0	0	0	0	0	0	0	0
LRRC14B	0	49	0	0	15	0	0	0	0	0	0	0	0	0	0	0	0	0	0	0	92	3	0	0	46
USP27X-AS1	0	0	0	2	23	0	0	4	28	0	0	0	0	0	0	0	0	8	0	0	0	1	0	0	139
BX547991.1	0	0	1	1	63	0	0	29	0	0	0	0	97	10	0	0	1	0	2	0	0	0	0	0	0
RPL24P7	0	0	15	0	33	0	0	0	0	0	0	0	0	0	0	144	0	0	0	0	0	12	0	0	0
AL133215.1	0	49	0	0	0	0	0	0	0	0	0	91	0	5	0	0	59	0	0	0	0	0	0	0	0
AC072039.2	0	40	153	8	0	0	0	0	0	0	0	0	0	0	0	0	0	0	3	0	0	0	0	0	0
AL138785.1	0	0	0	4	3	0	179	0	0	0	0	0	0	18	0	0	0	0	0	0	0	0	0	0	0
AIFM1P1	0	29	8	8	26	46	0	32	0	9	0	5	0	12	0	11	0	6	2	0	0	0	0	0	10
TRBV19	0	0	0	0	0	0	0	133	0	0	0	0	0	0	0	0	0	71	0	0	0	0	0	0	0
AL590099.1	0	0	204	0	0	0	0	0	0	0	0	0	0	0	0	0	0	0	0	0	0	0	0	0	0
TSNAX-DISC1	0	3	5	0	2	0	0	0	0	0	0	0	0	130	0	0	0	0	0	0	0	0	0	0	64
MIR100HG	0	6	9	19	18	1	1	10	0	55	5	2	23	3	10	1	11	0	5	3	7	5	4	1	5
HLA-H	0	3	0	0	0	0	0	0	0	20	17	0	0	0	10	0	98	27	0	0	0	0	3	12	14
TRBC1	0	0	0	0	0	0	0	0	0	0	0	0	0	0	0	0	0	0	196	0	0	0	0	0	8
SNORD71	0	0	0	22	2	42	5	0	0	0	27	0	0	18	0	11	6	0	0	0	0	0	0	0	71
GSTCD-AS1	0	0	92	97	14	0	0	1	0	0	0	0	0	0	0	0	0	0	0	0	0	0	0	0	0
PIK3IP1-DT	0	0	187	0	9	0	0	0	0	0	0	0	5	0	0	0	2	0	0	0	0	0	0	0	0
Z82195.2	3	5	12	15	49	4	2	0	0	0	0	2	1	25	2	3	0	0	0	0	23	14	26	11	6
RPS15AP16	166	0	0	0	5	0	0	0	0	0	0	32	0	0	0	0	0	0	0	0	0	0	0	0	0
CPT1B	0	0	0	1	8	144	0	0	0	32	8	0	0	0	0	0	1	0	0	0	0	1	0	0	8
H3P24	0	0	0	8	3	0	0	0	0	0	0	0	191	0	0	0	0	0	1	0	0	0	0	0	0
PSMA6P4	0	41	100	0	11	0	0	0	0	0	14	0	0	0	0	0	0	37	0	0	0	0	0	0	0
AC010624.3	0	0	31	66	86	0	0	0	0	0	0	1	0	0	0	0	0	0	0	0	10	2	0	7	0
RBPJP6	0	0	0	154	1	0	0	0	0	0	0	0	47	0	0	0	0	0	0	1	0	0	0	0	0
ORAI2	0	11	0	26	3	3	3	1	0	0	9	0	0	4	57	7	50	0	0	13	1	0	6	8	1
RPS15AP10	0	0	0	3	21	0	36	0	0	0	0	0	0	0	25	0	24	0	0	0	0	64	0	0	30
AC010503.4	0	0	7	117	77	0	0	0	0	0	1	0	0	1	0	0	0	0	0	0	0	0	0	0	0
AC010536.1	0	0	0	6	37	0	0	0	0	0	0	0	0	0	0	11	2	0	0	2	145	0	0	0	0
AC126323.4	0	0	179	3	0	0	0	0	0	0	0	0	0	1	0	1	0	0	0	0	0	0	1	0	18
KRTAP4-5	0	0	3	199	0	0	0	0	0	0	0	0	0	0	0	0	0	0	0	0	0	0	0	0	0
IGKV2D-19	0	0	0	6	0	0	0	0	0	0	0	0	0	134	0	54	0	0	0	0	0	0	0	0	8
AC004223.1	0	0	0	0	8	22	0	0	0	0	0	0	0	78	0	0	0	90	0	0	0	3	1	0	0
OR7E16P	0	12	0	12	48	0	0	0	0	0	0	0	0	8	16	0	0	4	0	0	0	0	0	0	102
ISCA2P1	0	0	0	14	0	0	0	0	0	0	0	0	0	49	0	38	0	1	0	0	0	100	0	0	0
GLI4	0	0	0	0	3	0	0	0	0	0	0	0	0	12	66	17	4	0	0	70	0	0	0	11	19
SSTR1	0	141	0	1	51	0	0	0	0	0	6	0	0	0	0	0	0	0	0	0	0	3	0	0	0
AL590682.1	0	0	0	18	18	0	0	0	0	0	0	0	0	0	0	0	0	0	0	0	4	0	161	0	0
AC005618.2	0	0	0	72	4	0	0	0	0	0	0	0	0	0	0	0	0	123	0	2	0	0	0	0	0
AC009902.2	0	16	2	0	12	0	0	0	0	0	0	0	0	0	0	0	0	0	0	0	0	0	0	2	169
NT5M	0	0	0	16	42	51	0	0	0	0	84	0	0	0	0	1	0	0	3	3	0	0	0	1	0
AC006262.3	2	0	0	103	83	0	0	0	0	0	0	0	0	0	0	0	0	0	13	0	0	0	0	0	0
AC009563.1	0	69	3	38	90	0	0	0	0	0	0	0	0	0	0	0	0	0	0	0	0	1	0	0	0
PRELID3BP11	0	0	3	18	0	0	0	0	0	0	0	4	0	2	0	0	0	0	9	0	0	161	0	0	4
MTUS2-AS1	0	0	114	1	36	0	0	47	0	0	0	0	0	1	1	0	0	0	0	0	0	1	0	0	0
AC127526.3	0	3	4	6	17	0	0	0	0	0	0	1	0	0	0	1	3	0	0	0	4	0	0	0	162
ADM2	1	0	0	3	9	0	0	0	0	0	0	0	0	5	0	0	77	48	0	0	4	0	0	39	15
KRTAP22-1	0	0	0	0	201	0	0	0	0	0	0	0	0	0	0	0	0	0	0	0	0	0	0	0	0
AC105345.2	0	0	183	17	0	0	0	0	0	0	0	0	0	1	0	0	0	0	0	0	0	0	0	0	0
AC117440.1	178	0	2	2	7	0	0	0	0	0	0	0	0	0	0	0	0	0	0	12	0	0	0	0	0
PABPC1P10	0	0	101	0	0	0	0	0	0	0	0	0	0	16	0	58	0	0	0	0	0	0	0	0	26
AP001533.1	0	0	0	22	0	0	0	0	0	0	0	0	0	0	0	0	0	0	0	0	0	179	0	0	0
TEX12	0	0	0	46	35	0	0	0	0	0	0	0	0	98	0	22	0	0	0	0	0	0	0	0	0
CNN2P10	0	0	0	0	9	0	0	0	0	1	0	5	0	0	0	0	0	0	0	2	0	0	80	0	103
AC000068.2	0	0	0	0	26	0	0	0	0	0	0	0	0	0	0	0	0	0	0	0	0	0	0	0	174
ATF4P4	0	0	94	95	4	6	0	0	0	0	0	0	0	0	0	0	0	1	0	0	0	0	0	0	0
AC006539.2	0	0	9	48	33	0	0	0	0	0	0	0	0	3	0	23	0	0	0	0	1	83	0	0	0
MAB21L4	0	0	6	0	18	0	0	10	0	0	0	1	0	0	0	0	0	0	0	4	0	13	0	0	148
CDCA4P2	0	0	0	0	20	0	0	0	0	0	0	0	0	0	0	40	0	0	0	0	0	63	0	72	5
RPSAP42	0	0	0	18	10	0	0	0	0	0	0	19	0	0	0	3	0	47	0	0	103	0	0	0	0
AC211485.1	0	0	35	1	0	0	0	0	0	116	0	0	0	0	0	0	0	0	0	0	48	0	0	0	0
PPIAP88	0	0	0	28	104	2	0	0	0	0	0	0	0	0	12	0	0	0	0	54	0	0	0	0	0
AC005220.1	0	0	1	0	10	188	0	0	0	0	0	0	0	0	0	1	0	0	0	0	0	0	0	0	0
PCBP2P3	0	0	19	60	12	0	0	0	0	0	0	0	0	0	0	39	0	0	0	0	70	0	0	0	0
NFYCP1	0	0	0	30	29	0	0	0	0	0	0	0	0	108	0	33	0	0	0	0	0	0	0	0	0
OXT	0	0	0	0	6	0	0	0	0	0	0	165	0	0	29	0	0	0	0	0	0	0	0	0	0
BCL2L10	0	0	75	0	100	0	0	0	0	0	0	0	0	8	0	0	0	0	0	2	0	0	0	0	14
AC090772.1	0	1	0	0	1	0	0	0	0	0	197	0	0	0	0	0	0	0	0	0	0	0	0	0	0
RBM43P1	0	0	75	13	48	0	0	0	0	0	0	0	0	0	0	1	0	0	0	0	0	1	0	61	0
TSSK6	0	0	0	0	8	0	21	0	0	0	108	0	0	0	37	0	0	19	0	6	0	0	0	0	0
RPL21P33	1	0	0	6	6	0	11	0	0	0	0	0	0	0	2	2	0	10	0	0	0	0	135	0	26
VSTM2L	0	176	0	7	9	0	0	0	0	0	0	0	0	1	0	5	0	1	0	0	0	0	0	0	0
AC087477.1	0	15	2	0	13	0	0	0	0	0	0	0	0	0	40	0	0	0	0	0	0	0	117	12	0
AC022507.1	0	3	21	4	6	0	113	0	0	0	9	0	20	1	0	0	0	0	0	0	2	2	0	0	18
AIDAP3	0	0	18	25	8	0	0	0	0	52	0	12	0	0	0	0	0	0	0	61	23	0	0	0	0
OR56A7P	0	0	1	0	27	0	0	0	0	0	0	0	0	0	0	0	0	0	0	0	19	0	0	79	73
RPL23AP41	0	0	0	145	54	0	0	0	0	0	0	0	0	0	0	0	0	0	0	0	0	0	0	0	0
UBE2V1P6	0	0	4	3	13	0	0	0	0	0	0	0	0	97	0	64	0	0	0	0	0	17	0	0	1
RPS3AP18	0	0	0	0	32	0	0	68	0	0	32	8	0	1	0	0	0	0	0	2	29	0	27	0	0
RNF7P1	0	0	0	53	74	0	0	0	0	0	0	52	0	0	0	19	0	0	0	1	0	0	0	0	0
RPS15AP27	0	0	50	19	0	0	0	0	0	0	0	0	0	0	0	3	0	16	0	0	0	21	0	0	90
AC005625.1	0	0	0	0	40	0	130	0	0	0	0	0	0	0	0	0	0	0	0	0	0	0	0	0	29
MIR4518	0	0	0	1	0	0	0	0	0	0	0	0	0	0	196	0	0	0	0	0	2	0	0	0	0
GCNT1P2	0	0	0	8	58	0	0	0	0	0	2	0	0	0	46	0	0	0	0	0	0	85	0	0	0
AL355472.2	0	0	0	0	1	0	0	0	0	0	0	2	0	0	0	0	0	0	0	0	0	0	195	0	0
MIRLET7F1	0	0	153	0	2	0	0	0	0	0	0	0	0	0	43	0	0	0	0	0	0	0	0	0	0
AC245028.3	0	0	69	18	2	0	0	0	0	0	0	0	0	0	104	5	0	0	0	0	0	0	0	0	0
LINC02334	1	0	3	69	4	0	0	0	0	7	0	0	0	94	0	1	0	0	3	0	0	13	0	0	3
EIF3LP3	0	0	0	0	29	0	0	0	0	0	158	0	0	0	0	0	1	0	0	10	0	0	0	0	0
NDUFB8	1	0	18	91	0	2	2	0	0	0	0	0	0	0	64	0	12	0	0	0	1	0	0	0	7
AC112693.2	0	0	0	26	49	0	0	0	0	0	0	0	0	105	0	0	0	0	0	0	0	0	0	0	18
MRPL42P2	0	0	0	15	27	0	0	0	0	0	0	0	0	0	44	91	0	0	0	0	0	0	0	21	0
AC118273.1	0	2	48	40	51	0	0	4	0	0	0	0	3	28	0	3	0	1	0	0	13	0	0	0	5
INSM1	0	0	0	0	7	0	1	146	0	0	1	0	6	1	0	1	0	0	0	1	0	0	0	0	33
CFAP58-DT	0	0	0	0	3	0	0	0	158	0	0	0	0	0	0	0	0	0	0	0	0	33	0	0	3
MIR194-2HG	0	0	3	0	15	0	0	0	0	0	0	0	0	0	0	0	0	1	0	0	0	1	0	0	177
AL023875.1	0	1	27	10	5	5	0	0	0	0	25	27	1	0	0	50	0	0	1	0	0	21	0	0	24
AC092862.1	0	125	0	22	23	0	14	0	0	0	0	0	0	0	0	0	0	0	0	0	13	0	0	0	0
MRPL45P1	0	0	0	11	10	0	0	0	0	0	0	0	0	0	0	161	0	0	0	13	0	2	0	0	0
CDRT15P13	0	54	0	0	138	0	2	0	0	0	0	0	0	0	0	0	0	0	0	0	0	0	0	3	0
METTL7AP1	0	0	73	0	0	0	0	0	0	0	121	0	0	0	0	0	0	0	0	1	0	0	1	0	1
PRDM16-DT	0	0	2	0	0	0	0	181	0	0	10	0	0	1	0	0	0	0	0	3	0	0	0	0	0
PPP1R2P2	51	0	2	3	7	0	7	0	0	0	0	0	0	41	0	0	0	12	0	0	3	0	63	0	8
FAM96AP2	0	0	33	17	2	0	59	0	0	0	46	8	0	0	0	9	0	0	0	0	7	0	0	0	15
CTBP2P2	23	5	4	19	27	0	3	13	18	0	1	0	0	27	0	0	0	0	14	0	0	0	13	26	3
AC241377.2	0	0	118	5	28	0	0	0	0	0	0	0	0	0	0	0	0	0	0	0	45	0	0	0	0
SNORD114-24	0	0	0	13	0	0	0	175	0	0	5	0	0	0	0	0	0	0	0	0	0	0	0	0	3
AC012119.2	0	0	0	0	0	0	0	0	0	0	0	0	0	0	0	0	0	0	192	0	0	0	0	0	4
MYCNOS	0	0	0	0	3	0	85	0	0	6	0	0	0	0	0	1	0	0	0	3	0	2	11	0	85
SPIN4-AS1	0	1	3	0	3	0	0	0	0	0	0	0	0	3	3	0	0	1	0	0	0	182	0	0	0
RPEP2	0	0	4	28	8	0	0	0	0	0	7	0	0	0	3	0	0	0	0	0	1	0	1	0	144
KLHDC7B	0	0	43	0	1	0	11	40	0	41	0	0	0	0	0	0	0	0	0	0	0	0	60	0	0
RPS12P27	0	0	0	11	5	0	0	0	0	0	0	0	0	0	0	4	16	0	143	0	0	0	0	17	0
BX005266.2	0	0	0	0	0	0	0	0	0	0	188	0	0	0	0	0	0	0	0	7	0	0	0	0	1
PNMA6A	0	0	0	0	33	0	0	0	0	1	136	0	0	0	0	0	0	0	0	0	0	1	0	0	25
AC018558.1	0	27	35	0	3	0	0	0	0	0	0	0	0	0	0	0	0	0	0	0	0	0	0	0	131
AC139887.4	0	0	0	0	1	0	0	0	0	0	12	0	0	0	0	0	0	0	0	0	180	0	0	0	3
SLC6A14P2	0	112	0	6	8	0	0	0	0	0	27	0	0	0	0	0	0	0	0	0	43	0	0	0	0
KRTAP12-1	0	0	0	1	0	0	0	0	0	0	0	39	0	0	0	0	0	0	0	0	155	0	0	1	0
OR11H7	0	28	0	3	21	6	0	1	0	109	1	0	0	26	0	0	0	0	0	0	0	0	0	0	0
SNORD116-26	0	0	0	0	2	0	0	0	0	0	183	0	0	0	0	0	0	3	0	6	0	1	0	0	0
NDUFA5P8	0	0	6	0	0	0	0	0	0	0	0	135	0	54	0	0	0	0	0	0	0	0	0	0	0
AL356320.1	0	0	40	0	0	0	0	0	0	0	0	0	0	0	0	0	0	0	0	0	36	0	0	0	119
AC246785.1	0	0	0	0	1	0	0	0	0	0	0	0	0	0	0	0	0	0	0	0	0	0	0	194	0
LINC02637	0	0	0	57	105	0	2	0	0	0	0	26	0	2	0	0	0	0	0	0	0	0	0	0	3
C16orf95	0	103	9	4	7	0	0	1	0	1	0	0	0	0	0	7	0	0	0	56	6	0	0	1	0
TUBB8P9	0	0	0	0	160	0	0	0	0	0	0	0	0	0	0	21	0	0	0	0	0	0	0	7	7
LINC01122	0	6	1	2	18	3	0	0	0	0	0	0	0	148	2	2	0	0	0	0	1	2	5	1	4
FAM71E1	0	5	0	0	25	0	1	0	0	0	24	6	2	0	31	0	0	29	0	0	0	0	0	0	72
OR7E101P	0	0	150	0	0	0	0	0	0	0	0	0	0	0	0	0	0	0	0	0	0	0	0	0	45
ANO1-AS1	0	0	0	9	1	0	180	0	0	0	0	0	0	0	0	5	0	0	0	0	0	0	0	0	0
AC120036.3	0	0	12	0	3	0	69	0	0	0	0	0	0	0	0	51	0	0	0	0	0	0	0	0	59
CDKN2D	0	0	1	102	5	0	2	0	0	0	0	0	0	2	0	0	0	0	0	0	0	0	0	0	82
AP001858.1	0	0	36	0	2	0	0	0	0	0	0	0	0	10	0	0	0	0	0	0	0	0	0	0	146
AL451074.4	0	27	0	1	34	0	0	0	0	0	1	0	0	0	0	107	24	0	0	0	0	0	0	0	0
AC034102.5	0	0	0	0	14	0	60	0	0	0	0	0	0	26	0	0	0	8	0	9	74	3	0	0	0
OR7E136P	0	82	70	30	1	0	0	0	0	0	0	0	0	0	0	0	0	0	0	0	0	0	0	0	11
MIRLET7A2	0	0	0	0	49	0	0	0	0	0	1	0	0	53	0	0	0	0	0	0	0	0	0	0	91
ZNF213-AS1	1	0	5	17	57	8	0	0	0	0	49	3	2	1	0	0	1	14	0	3	0	0	0	4	29
SOX8	0	0	25	0	0	22	0	0	0	0	0	90	8	3	0	0	0	2	44	0	0	0	0	0	0
AC002069.3	131	6	4	0	7	0	0	0	0	12	22	0	0	8	0	4	0	0	0	0	0	0	0	0	0
TRMT112P3	0	0	0	0	2	0	0	0	0	0	0	3	31	0	0	0	0	0	0	0	0	4	92	0	62
METTL27	0	0	0	0	91	0	6	0	0	0	5	0	0	0	0	0	0	0	0	0	21	0	0	1	70
AL590705.1	0	0	0	10	38	0	0	0	0	0	0	0	0	0	88	54	0	0	0	0	4	0	0	0	0
IGKV1OR2-118	0	5	0	52	0	0	0	0	0	0	0	0	0	137	0	0	0	0	0	0	0	0	0	0	0
PTGER4P3	0	0	0	0	172	0	0	0	0	0	0	0	0	0	0	0	0	0	0	0	22	0	0	0	0
CR383656.3	0	0	0	11	14	0	0	0	0	0	0	0	0	25	0	0	0	0	0	0	114	29	0	0	0
AGGF1P9	0	6	30	25	2	0	0	0	0	109	0	0	0	0	0	1	0	0	9	6	5	0	0	0	0
BEND3P2	1	0	0	7	5	0	10	0	0	0	0	0	0	0	0	167	0	0	0	0	3	0	0	0	0
CTXN1	0	0	0	0	0	0	0	0	0	0	0	111	0	3	0	0	79	0	0	0	0	0	0	0	0
AC007751.1	0	0	1	0	0	0	0	0	0	0	0	0	0	186	0	0	0	0	0	0	6	0	0	0	0
NARF-IT1	0	0	35	8	27	29	0	0	0	0	0	0	0	38	0	0	0	0	0	3	0	0	0	0	53
AC027290.2	0	8	7	5	14	13	6	7	0	1	23	8	0	11	2	2	22	3	16	2	10	13	2	8	10
AL162741.1	0	3	0	0	0	0	0	1	0	0	0	0	0	82	0	104	0	0	0	0	2	0	0	0	1
PPP1R35	125	0	0	0	33	0	0	0	0	20	0	0	0	5	0	0	10	0	0	0	0	0	0	0	0
ASLP1	0	0	16	0	78	0	0	0	0	0	0	0	0	0	0	55	0	3	0	0	0	0	0	0	40
AC083906.1	0	0	0	0	2	32	1	4	153	0	0	0	0	0	0	0	0	0	0	0	0	0	0	0	0
YME1L1P1	0	109	0	10	16	0	0	0	0	0	0	0	0	2	0	0	4	0	0	0	0	0	0	0	51
OR7E129P	0	0	0	46	7	0	0	36	0	0	41	11	0	0	0	0	0	0	0	50	1	0	0	0	0
MIR331	1	0	2	0	18	0	162	0	0	0	0	0	0	0	0	0	0	0	0	0	0	0	0	0	9
AC005410.1	0	0	60	43	72	0	0	0	0	0	0	0	0	0	0	0	0	0	0	0	0	0	0	17	0
AC093850.1	0	100	0	0	9	0	1	0	0	0	0	0	0	74	0	0	0	0	0	0	0	0	0	4	4
PKD1P4	0	54	0	0	0	8	0	0	0	0	0	2	0	0	0	0	124	1	0	0	0	0	0	1	2
MIR199B	0	0	0	0	11	0	0	0	0	0	0	0	0	0	0	181	0	0	0	0	0	0	0	0	0
RPS6P21	0	0	15	19	2	0	0	0	0	0	0	50	0	0	46	1	0	0	0	0	0	15	2	2	40
CCDC13-AS1	0	54	4	0	0	1	0	0	0	0	129	0	0	0	0	0	0	0	0	0	0	2	0	0	2
C5orf47	0	0	67	0	15	0	4	0	0	0	0	0	0	2	0	0	0	0	0	81	2	0	4	0	17
MESTP4	0	0	0	0	72	0	0	0	0	0	118	0	0	0	0	0	0	1	0	0	0	1	0	0	0
RPL7P49	0	0	3	3	0	0	0	0	0	0	0	151	0	3	0	0	0	0	0	1	0	5	0	0	26
GPR55	0	1	6	33	81	2	0	0	0	0	0	12	0	0	4	6	0	0	0	12	0	24	3	0	8
AL109615.3	0	0	51	0	1	0	0	0	0	23	1	0	0	0	3	0	0	1	0	1	0	1	0	1	109
RAC1P5	0	0	40	50	7	0	6	0	0	0	0	0	0	0	0	41	0	22	0	0	2	0	0	0	24
AP001775.2	0	0	2	81	0	0	0	0	0	0	0	0	0	0	0	109	0	0	0	0	0	0	0	0	0
KHSRPP1	0	0	0	33	9	0	118	0	0	0	0	0	0	0	0	0	0	0	0	0	0	0	0	0	32
AC007923.2	0	0	0	0	1	0	0	0	0	0	0	0	0	0	0	0	0	0	0	0	0	190	0	0	0
LINC00678	182	0	1	0	0	0	0	1	0	0	0	0	0	0	6	1	0	0	0	0	0	0	0	0	0
RPS15P4	1	0	0	0	75	0	0	0	0	0	1	0	0	0	102	0	12	0	0	0	0	0	0	0	0
AC020914.1	0	3	1	0	12	0	152	0	0	0	0	0	0	0	0	0	0	0	0	0	23	0	0	0	0
CICP28	0	0	0	1	6	0	0	0	0	0	0	0	0	0	0	0	0	0	0	0	0	0	0	0	184
EVI2A	0	0	0	0	33	0	0	15	0	0	0	0	0	143	0	0	0	0	0	0	0	0	0	0	0
FAM198B-AS1	3	1	1	13	58	0	30	0	0	0	3	0	0	0	21	1	7	4	0	0	0	0	5	0	44
AC005261.2	0	0	0	0	0	0	0	0	0	0	0	0	0	0	0	0	0	0	0	0	0	191	0	0	0
BRK1P1	0	1	0	37	0	0	0	123	0	0	0	0	0	30	0	0	0	0	0	0	0	0	0	0	0
PIGPP3	0	0	0	0	0	0	0	0	0	0	0	184	0	1	0	0	0	0	0	0	0	0	0	0	6
AC087362.1	0	0	0	36	0	0	0	0	0	0	0	0	1	121	0	0	0	31	0	2	0	0	0	0	0
MIR133B	0	0	49	0	34	0	0	0	0	0	0	0	0	0	0	0	0	0	0	0	0	0	0	0	108
AC009238.3	0	0	118	0	6	0	0	0	0	0	0	0	0	0	0	0	0	0	0	0	0	0	0	0	67
TMEM203	0	0	0	0	5	0	0	0	0	0	85	98	0	0	0	0	3	0	0	0	0	0	0	0	0
AC078883.2	0	1	0	0	0	0	190	0	0	0	0	0	0	0	0	0	0	0	0	0	0	0	0	0	0
AL161757.2	0	0	189	1	0	0	0	0	0	0	0	0	0	0	0	0	0	0	0	0	0	0	0	0	0
TUBAP1	0	0	7	1	2	0	1	0	0	0	112	0	0	8	0	5	0	4	0	0	0	13	1	3	33
OR51G1	0	0	0	98	0	0	0	0	0	0	0	0	0	1	0	0	0	0	0	0	0	0	0	0	91
EIF4HP1	0	20	8	0	27	0	0	0	0	0	0	0	0	129	0	3	3	0	0	0	0	0	0	0	0
AC013472.2	0	0	15	30	85	0	0	0	0	0	0	0	0	0	5	0	0	1	0	0	0	0	0	1	53
TRAJ56	0	138	37	0	15	0	0	0	0	0	0	0	0	0	0	0	0	0	0	0	0	0	0	0	0
H3C11	0	0	0	137	0	0	0	7	0	0	0	0	0	0	0	0	0	0	20	0	0	0	2	0	24
AL358876.1	74	21	0	0	11	0	3	0	0	0	0	0	43	0	0	19	0	0	0	19	0	0	0	0	0
FAM110C	0	3	74	5	0	0	0	0	0	0	0	0	0	4	0	0	1	27	0	0	2	0	0	73	1
RPS20P13	0	0	41	11	36	0	0	0	0	0	0	0	0	0	0	0	0	0	0	0	1	0	0	0	101
AL157938.3	0	1	1	3	15	0	0	0	0	0	155	7	0	1	1	0	0	0	0	2	1	1	2	0	0
WHAMMP2	0	0	0	0	0	0	0	0	0	0	0	0	0	0	0	47	143	0	0	0	0	0	0	0	0
AC002558.1	0	78	0	0	0	0	98	0	0	7	0	0	0	0	0	0	3	0	0	0	0	0	0	0	4
LINC00652	0	2	11	9	8	6	0	0	0	49	0	0	0	24	0	1	0	2	0	0	0	0	0	62	15
AC004846.1	2	0	0	0	4	0	0	89	0	0	0	0	41	2	29	0	0	0	0	0	0	3	0	0	19
AC060764.1	0	0	0	74	0	0	0	0	0	0	0	0	0	0	99	0	0	0	0	0	16	0	0	0	0
ESRRAP2	1	0	59	20	9	0	0	0	0	0	0	0	0	0	0	0	0	0	0	28	0	15	28	0	29
FFAR1	0	0	0	23	82	13	0	0	0	0	0	0	0	3	0	0	0	0	0	0	62	0	0	0	6
AL035090.1	0	0	3	17	0	0	0	0	0	0	0	9	0	0	0	0	5	0	0	0	155	0	0	0	0
NANOGNBP2	0	23	15	10	15	0	0	0	0	0	19	26	0	17	12	15	0	0	0	0	25	0	0	0	12
OXCT1-AS1	0	0	0	0	4	0	0	171	0	0	0	12	0	0	0	0	0	0	0	2	0	0	0	0	0
AL935212.2	0	1	0	0	13	0	0	1	0	0	162	0	0	0	0	1	0	0	0	0	0	0	0	0	11
RPS20P22	0	0	14	10	51	3	10	0	0	0	0	0	0	0	0	0	11	0	0	23	0	5	42	0	20
GPR15	0	0	0	97	89	0	0	0	0	0	0	0	0	0	0	0	0	0	0	0	0	1	0	0	2
Z84480.1	0	0	0	0	0	0	0	186	0	0	0	0	0	0	0	0	0	0	0	0	0	0	3	0	0
KDM5C-IT1	0	0	1	0	172	0	1	0	0	0	0	0	0	0	0	0	0	0	0	3	0	9	0	0	2
AP003068.1	0	0	20	0	64	0	0	0	0	0	0	0	0	0	0	0	0	0	0	0	0	0	104	0	0
TMEM204	0	0	0	0	24	0	0	0	0	97	36	0	0	30	0	0	0	0	0	0	0	1	0	0	0
AC004467.1	0	2	5	44	18	0	0	0	0	0	4	0	0	24	0	0	0	0	0	0	13	31	10	0	37
HOXB2	0	1	2	0	2	0	0	0	0	0	18	0	0	2	0	0	0	0	0	0	0	0	163	0	0
AL121776.1	0	0	0	0	0	0	0	0	0	0	0	0	0	0	0	0	0	0	0	0	0	0	188	0	0
LINC02365	0	0	13	0	2	0	0	0	0	0	0	1	0	1	79	0	0	0	0	0	30	0	0	61	1
RPS27AP6	0	0	121	43	23	0	0	0	0	0	0	0	0	0	1	0	0	0	0	0	0	0	0	0	0
MRPS9-AS1	0	0	4	0	0	0	0	86	0	10	88	0	0	0	0	0	0	0	0	0	0	0	0	0	0
HS2ST1	0	1	0	28	46	0	1	0	0	0	1	57	0	4	0	1	36	0	0	2	1	10	0	0	0
AC093895.1	0	0	152	2	15	0	1	0	0	0	0	11	0	0	0	0	0	0	0	0	0	0	7	0	0
H4C1	0	0	0	13	13	0	0	0	0	0	0	0	0	0	0	0	0	7	25	111	0	0	0	0	19
MKNK2P1	0	0	0	0	5	2	0	0	0	0	0	0	0	0	0	0	0	0	0	0	0	18	0	0	163
AL136980.1	0	0	1	27	62	0	0	0	0	0	0	0	0	0	0	0	0	0	0	0	0	0	0	0	97
DCAF13P2	0	1	0	2	8	0	1	0	0	0	0	28	0	56	0	0	0	41	0	50	0	0	0	0	0
AC069444.1	0	0	0	14	16	0	0	0	0	0	0	0	0	0	0	157	0	0	0	0	0	0	0	0	0
SNORA80A	0	0	1	16	53	0	0	0	0	0	0	0	0	0	0	70	1	0	0	42	0	0	0	0	4
AC090589.1	0	0	0	0	73	0	74	0	0	0	1	0	0	0	0	33	0	0	0	0	0	4	0	2	0
AL662814.1	0	0	0	72	8	0	0	104	0	0	0	0	0	0	3	0	0	0	0	0	0	0	0	0	0
TRAJ40	0	14	41	31	2	0	0	0	0	0	0	0	3	0	0	0	0	0	0	0	0	0	96	0	0
H3P13	1	0	0	0	17	0	0	0	0	1	0	0	0	0	0	0	0	6	0	0	0	0	40	79	43
LINC02544	139	0	0	3	3	0	0	0	0	21	0	0	0	0	0	0	2	0	0	0	0	0	0	19	0
AL158209.1	0	0	109	2	0	0	0	0	0	0	0	0	0	0	0	0	0	0	0	42	0	0	33	0	1
AL358937.1	0	1	29	2	0	0	2	0	0	0	0	0	4	0	2	147	0	0	0	0	0	0	0	0	0
INSL5	0	0	38	0	63	7	0	0	0	0	0	0	0	0	39	40	0	0	0	0	0	0	0	0	0
NKAPP1	0	0	0	1	16	0	0	136	0	0	0	0	0	1	0	0	7	0	0	0	0	8	0	0	18
AL391650.1	14	0	1	8	0	0	0	0	0	0	0	0	0	0	0	0	0	0	0	0	0	0	0	18	146
NEUROG3	0	98	0	2	0	0	0	0	0	0	0	0	0	0	1	0	0	0	0	1	0	0	0	0	85
AL592295.2	0	0	0	0	7	0	0	0	0	0	0	0	0	0	0	0	0	0	0	0	0	0	0	151	29
IGKV2OR2-2	0	0	0	16	1	0	0	0	0	0	0	0	0	0	0	0	0	169	0	0	0	0	0	0	0
SMIM10L2A	0	0	2	1	3	0	0	0	0	0	0	1	0	3	0	0	0	0	0	172	0	0	1	0	3
MAGEA9B	0	1	0	0	0	0	0	0	0	0	0	185	0	0	0	0	0	0	0	0	0	0	0	0	0
OR10Q2P	0	172	0	0	3	5	0	0	0	0	0	0	0	0	0	0	0	0	0	0	0	2	4	0	0
MLLT10P1	0	116	0	1	11	0	0	0	0	0	0	0	0	24	0	7	0	0	0	0	0	0	25	0	2
AC073210.1	0	28	35	0	0	0	106	0	0	0	0	0	0	0	17	0	0	0	0	0	0	0	0	0	0
AC005332.5	0	0	10	9	19	0	0	0	0	47	12	0	0	3	0	1	2	57	0	0	0	0	0	0	26
AC011626.1	0	0	1	14	2	0	0	0	0	0	0	0	0	66	3	0	0	0	0	2	0	4	0	0	94
TGFBR3L	0	0	4	0	0	124	35	0	0	0	0	18	0	0	0	0	0	0	0	4	0	0	0	0	0
AP000251.1	0	1	0	0	55	0	0	0	0	129	0	0	0	0	0	0	0	0	0	0	0	0	0	0	0
SCARNA11	0	0	0	21	20	0	0	0	0	0	40	0	0	0	0	0	0	0	0	82	0	18	0	0	4
AC012313.1	0	1	33	2	20	4	0	0	0	0	0	0	0	3	0	15	2	42	0	0	2	45	2	4	10
RPS3P1	0	0	13	0	2	0	0	0	0	0	0	0	0	36	0	74	0	0	0	0	0	0	49	0	11
AC010904.1	0	106	0	0	0	0	0	7	0	0	0	0	0	0	0	0	0	0	0	0	56	0	0	0	16
RNA5SP22	1	0	178	3	0	0	0	0	0	0	0	0	0	0	0	0	0	0	0	0	0	3	0	0	0
AC007952.6	0	0	0	1	181	0	0	0	0	0	1	0	0	0	0	0	0	0	0	0	0	1	0	1	0
H4C3	0	0	0	2	0	0	0	0	0	0	30	0	0	1	0	0	67	0	0	0	0	0	0	0	85
RTRAFP2	0	0	141	0	36	0	0	0	0	0	0	0	0	0	0	0	0	0	0	0	0	8	0	0	0
PRR5-ARHGAP8	0	0	0	0	0	0	0	0	0	0	0	0	0	0	0	0	171	0	0	0	0	0	0	0	14
PSMD10P1	0	0	84	45	35	0	0	0	0	0	0	1	0	0	0	10	0	0	0	0	0	0	4	6	0
MIR502	0	0	68	0	0	0	0	0	0	0	0	0	0	0	0	0	0	0	0	0	117	0	0	0	0
LINC02616	0	70	0	0	0	114	0	0	0	0	1	0	0	0	0	0	0	0	0	0	0	0	0	0	0
GPX1P1	0	0	0	4	23	0	0	0	0	0	1	0	0	0	0	0	0	0	0	0	0	0	0	155	1
NPM1P47	5	0	57	16	0	0	0	0	0	0	0	0	0	11	0	0	0	0	0	0	0	0	0	95	0
AL035555.2	15	1	79	19	6	0	0	0	0	0	7	0	0	0	0	0	0	0	0	3	0	53	1	0	0
AC073626.2	0	0	0	0	0	0	1	0	0	0	174	0	0	0	0	0	0	0	0	0	0	0	4	0	5
BTLA	0	2	52	24	61	0	0	0	0	0	0	0	0	2	4	0	0	0	22	0	2	2	3	0	10
AP001107.6	0	0	26	0	53	3	0	0	0	0	0	0	0	0	0	9	0	0	0	83	0	0	5	0	5
AL672138.1	1	0	65	22	6	0	0	0	0	0	0	0	0	0	28	0	0	2	0	0	0	0	2	0	58
AC064836.3	0	0	0	0	10	0	0	0	0	0	0	0	103	0	0	0	0	0	0	0	65	0	3	0	3
ATP6V0CP3	0	0	0	0	0	0	0	0	0	0	0	0	146	0	0	0	0	38	0	0	0	0	0	0	0
IGLV9-49	0	0	81	29	33	0	0	0	0	0	0	0	0	0	0	0	0	0	0	0	0	0	15	0	26
TRBV6-8	0	0	0	0	184	0	0	0	0	0	0	0	0	0	0	0	0	0	0	0	0	0	0	0	0
B3GNT7	0	0	0	12	66	0	0	2	0	0	0	0	0	0	0	0	3	0	0	0	0	0	61	0	40
Z69890.1	0	0	0	0	0	0	0	0	0	0	0	0	0	0	0	0	0	0	0	0	0	0	184	0	0
CACNG1	0	0	0	86	0	0	0	0	0	0	43	0	0	0	0	52	0	3	0	0	0	0	0	0	0
AC087385.1	0	0	5	7	12	0	0	0	0	0	0	0	0	0	11	0	0	0	0	0	0	118	0	0	31
AC087289.1	0	2	26	5	6	0	1	0	0	0	0	0	81	0	0	0	0	0	41	0	0	0	0	0	22
AQP7P3	0	0	0	0	0	0	0	0	0	0	0	0	0	0	0	0	0	0	0	0	0	0	0	0	184
AC132872.3	0	0	0	0	162	0	0	8	0	0	0	0	0	0	0	0	0	0	0	0	14	0	0	0	0
RBM4	0	5	119	35	14	0	0	1	0	0	1	0	0	4	0	0	3	0	0	0	0	1	0	0	0
IGKV2-19	0	0	0	49	85	0	0	0	0	0	0	0	0	0	1	0	0	0	0	0	0	0	0	0	48
RPSAP48	0	0	0	1	0	0	2	0	0	0	0	171	0	1	2	0	0	0	0	0	2	4	0	0	0
IFNWP2	0	0	38	2	3	0	0	0	0	0	0	0	0	1	5	0	0	0	0	2	0	20	0	0	112
AC138123.1	0	0	2	75	43	0	0	0	0	0	0	0	0	1	0	0	1	0	0	0	0	0	0	0	61
AP003068.2	0	0	3	0	0	0	10	0	0	0	0	0	0	4	0	0	2	3	54	0	0	0	32	0	75
GORAB-AS1	0	0	0	0	176	0	2	3	0	0	0	2	0	0	0	0	0	0	0	0	0	0	0	0	0
AL356488.3	10	0	0	0	44	0	0	0	0	0	0	0	0	1	0	1	3	0	0	0	1	0	26	0	97
AC020659.1	0	0	4	0	14	76	1	44	0	0	0	0	0	0	0	0	0	0	0	0	0	0	0	0	44
SPECC1P1	0	0	0	15	3	128	12	0	0	0	0	2	7	1	3	0	0	0	0	0	5	6	0	0	1
LINC02662	0	0	0	4	9	0	0	0	0	0	0	0	0	0	7	39	0	5	0	0	74	45	0	0	0
TRGV7	0	0	42	28	78	0	0	0	0	0	0	0	0	0	0	0	0	0	8	0	0	0	0	0	26
CCNJP2	0	0	1	102	42	0	0	0	0	0	0	0	0	18	1	0	0	0	0	0	0	18	0	0	0
AL356289.1	7	10	19	11	25	0	11	12	0	0	4	6	0	5	19	1	2	3	0	5	0	6	12	9	15
FLNB-AS1	0	0	0	0	137	0	0	7	0	0	0	0	0	1	0	0	0	0	0	1	0	2	0	31	3
NDUFS5P5	3	0	11	5	11	5	0	0	0	0	0	0	0	115	0	0	0	0	0	1	0	30	0	0	1
SNORA27	0	0	0	0	25	0	132	0	0	0	0	0	0	1	0	0	0	0	0	0	0	24	0	0	0
NMBR-AS1	0	0	0	0	0	0	0	0	0	0	0	4	0	0	0	0	0	178	0	0	0	0	0	0	0
ZNF503-AS2	0	23	0	15	6	0	0	94	0	0	0	0	0	0	0	1	0	0	41	0	0	2	0	0	0
U52111.1	0	0	0	4	156	0	0	0	0	0	0	0	0	0	3	1	0	0	0	0	16	0	2	0	0
ABHD17AP4	0	36	0	0	45	0	0	0	0	0	0	40	0	0	0	0	0	0	0	0	0	0	0	10	51
CCDC180	5	0	0	100	60	0	0	0	4	0	0	0	0	2	2	0	3	0	0	0	0	3	0	0	3
Z95331.1	0	3	15	8	11	18	0	4	0	3	2	5	3	1	7	5	11	0	0	8	13	27	12	13	13
AP003393.1	0	4	0	20	2	0	15	122	0	0	0	3	7	2	1	4	0	0	0	0	0	0	2	0	0
AC091167.5	0	0	0	0	15	0	0	0	0	90	0	0	0	0	0	0	77	0	0	0	0	0	0	0	0
RSU1P2	0	152	0	1	2	0	5	0	0	0	0	0	0	0	0	21	0	0	0	0	0	0	0	0	0
AC110285.4	158	0	0	0	1	1	0	0	0	0	0	0	0	0	0	0	0	0	0	0	0	0	0	0	21
FLJ31104	0	0	41	37	25	0	0	2	0	0	70	3	0	2	0	0	0	0	0	0	0	0	0	0	1
AL137784.1	1	0	14	17	35	0	3	0	0	0	0	59	0	17	0	0	0	0	21	0	0	0	0	0	14
S100A3	0	0	51	62	8	0	0	0	0	0	0	0	0	0	0	0	0	0	0	0	0	0	0	0	60
C3orf85	0	3	12	0	25	0	0	0	0	0	1	64	0	0	0	73	0	0	0	0	3	0	0	0	0
MAFG	0	0	0	6	6	13	0	0	0	0	0	0	0	6	1	2	137	0	0	1	3	0	0	0	6
LYL1	0	0	0	9	9	0	151	0	0	0	0	0	0	1	0	0	0	0	5	1	0	0	1	4	0
C1QL1	0	0	0	0	0	1	0	0	0	0	0	0	0	0	0	180	0	0	0	0	0	0	0	0	0
AC093214.1	0	0	0	105	37	0	0	0	0	0	0	0	0	0	0	13	0	0	0	0	0	0	0	26	0
RBM17P2	0	0	41	0	0	0	1	0	0	0	0	0	0	4	0	0	0	75	0	0	7	0	0	0	53
SLC39A12-AS1	0	0	164	0	5	0	0	5	0	0	0	0	0	1	0	0	0	0	0	0	0	4	0	0	2
MIR550B2	0	0	0	13	16	0	0	0	0	0	0	0	0	98	0	54	0	0	0	0	0	0	0	0	0
OR7E103P	0	0	4	1	176	0	0	0	0	0	0	0	0	0	0	0	0	0	0	0	0	0	0	0	0
POU3F3	0	0	0	0	2	0	0	1	0	0	0	171	0	0	0	7	0	0	0	0	0	0	0	0	0
AC092042.2	0	0	127	0	4	0	0	0	0	0	0	0	0	0	0	0	0	0	0	0	0	8	0	0	42
AC011611.3	0	0	0	0	50	0	0	116	0	0	0	0	0	0	0	0	0	0	0	6	0	0	0	0	9
RPL13P12	0	0	54	0	14	0	0	0	0	0	2	0	0	109	0	0	0	0	0	0	1	0	0	0	0
MIR186	0	0	0	0	0	0	64	0	0	0	14	0	0	0	4	0	98	0	0	0	0	0	0	0	0
AGRP	156	0	0	0	2	0	0	0	0	0	16	0	0	0	0	0	0	0	0	0	0	0	0	0	6
OR7E128P	0	0	23	36	62	0	0	0	0	0	0	0	0	0	0	0	0	0	0	0	0	0	0	0	59
MIR645	0	63	0	0	12	0	0	0	0	0	0	0	0	0	19	0	0	0	0	0	0	0	0	0	86
TRAJ39	0	0	0	49	20	0	0	0	0	0	0	0	0	0	0	0	0	0	0	0	107	0	0	0	4
AC010653.3	0	57	0	13	27	0	0	0	0	0	0	17	2	30	0	14	0	10	0	0	0	0	6	0	4
PNMT	0	0	14	2	76	0	0	52	0	0	0	0	0	0	0	2	0	2	0	0	0	15	0	0	17
DEFB1	0	0	0	21	5	0	0	0	0	0	0	6	0	0	0	0	0	1	0	21	0	0	0	0	126
AC037487.3	0	0	0	4	0	0	0	0	0	0	0	0	0	0	0	0	65	0	0	0	0	111	0	0	0
AC106760.2	26	0	1	7	81	0	48	0	0	0	0	0	0	4	2	0	0	0	0	1	0	0	0	0	10
AC007529.1	0	20	30	4	10	22	0	7	0	11	2	5	11	13	1	6	0	28	0	1	1	2	3	0	3
NDUFAF2P2	0	6	4	14	1	1	0	21	0	0	0	0	52	1	11	1	5	0	0	40	6	0	4	6	7
KRTAP10-12	0	0	0	0	5	0	61	0	0	0	0	0	0	0	0	0	0	0	114	0	0	0	0	0	0
CXCL1P1	0	0	0	0	0	180	0	0	0	0	0	0	0	0	0	0	0	0	0	0	0	0	0	0	0
AC104117.2	0	0	0	0	38	0	114	0	0	18	1	0	0	0	0	0	0	0	0	0	1	0	7	0	1
ARMCX7P	0	0	0	177	0	0	0	0	0	0	0	0	0	0	0	0	0	0	0	0	3	0	0	0	0
MIR767	166	0	0	0	14	0	0	0	0	0	0	0	0	0	0	0	0	0	0	0	0	0	0	0	0
LINC02138	0	0	0	0	1	0	0	0	0	0	0	156	7	0	8	0	0	0	0	0	2	0	0	0	6
DNAJB1P1	0	46	0	5	5	0	10	0	0	0	0	0	0	44	0	3	0	0	0	0	0	2	0	0	65
OR51A10P	0	0	0	4	1	0	0	0	0	0	0	0	0	175	0	0	0	0	0	0	0	0	0	0	0
TRBV30	0	0	0	0	0	0	0	0	0	0	0	0	0	0	0	0	0	0	0	0	0	0	0	180	0
TNIP2P1	0	125	0	0	39	0	0	16	0	0	0	0	0	0	0	0	0	0	0	0	0	0	0	0	0
AL024507.2	0	0	46	0	2	0	0	0	0	0	0	125	0	0	0	1	0	0	0	0	0	0	0	5	0
AC022826.1	0	0	0	1	0	0	0	0	0	0	0	0	0	175	0	0	0	0	0	0	0	3	0	0	0
MIR374C	0	0	0	60	119	0	0	0	0	0	0	0	0	0	0	0	0	0	0	0	0	0	0	0	0
RPS11P5	0	0	0	23	144	0	0	0	0	0	5	0	0	0	0	0	5	0	0	0	0	1	0	0	1
PEX5L-AS1	0	0	57	0	1	0	0	0	0	0	0	0	0	0	121	0	0	0	0	0	0	0	0	0	0
RPS24P18	0	0	9	1	20	0	0	0	0	0	0	0	0	0	149	0	0	0	0	0	0	0	0	0	0
MIR1260B	0	0	0	0	0	0	0	0	0	0	0	0	0	0	0	0	0	0	0	0	0	0	116	0	63
AC069271.1	0	0	68	1	0	0	0	52	0	0	0	0	0	0	0	0	0	0	0	0	0	0	0	0	58
AC006028.1	0	0	79	11	23	0	0	0	0	0	0	0	0	15	0	0	0	0	0	2	0	0	0	49	0
AC027237.1	0	0	0	1	68	0	0	109	0	0	0	0	0	0	0	1	0	0	0	0	0	0	0	0	0
TPPP	0	0	5	0	5	0	0	5	0	9	0	4	0	0	3	0	2	0	0	90	2	0	0	11	43
AC009630.3	0	0	0	0	9	0	0	0	0	0	0	0	0	33	0	0	0	0	0	0	0	137	0	0	0
AC113430.1	0	0	0	5	6	0	0	0	0	0	0	0	0	167	0	0	0	0	0	0	0	1	0	0	0
CYP2G2P	0	0	0	106	1	0	0	0	0	0	0	0	0	0	0	0	0	0	0	0	33	0	20	19	0
AC093249.6	0	0	0	0	0	0	0	0	0	0	0	0	0	148	0	1	0	0	0	0	24	0	0	1	5
AP000936.2	0	0	47	30	0	0	0	0	0	0	0	0	0	1	88	0	0	0	0	0	0	2	11	0	0
BGLAP	0	0	0	1	13	0	0	0	0	0	0	164	0	0	0	0	0	0	0	0	0	0	0	0	1
NTF6G	0	0	0	10	20	0	3	0	0	0	0	0	0	0	0	0	0	73	0	5	0	1	0	0	67
IGKV2-14	0	0	4	24	7	0	0	8	0	130	0	0	0	0	0	0	0	0	0	6	0	0	0	0	0
AC007919.1	0	0	0	0	19	0	0	0	0	0	0	0	0	35	0	0	0	0	0	0	4	0	0	120	0
RPS12P28	0	177	0	0	1	0	0	0	0	0	0	0	0	0	0	0	0	0	0	0	0	0	0	0	0
AC008771.1	0	0	0	0	3	0	0	0	0	8	3	0	0	2	0	6	2	0	0	0	149	1	0	0	4
AL132656.4	0	124	5	0	33	0	0	0	0	0	0	0	0	0	0	0	0	0	0	4	2	0	0	0	10
CECR7	0	2	8	4	6	0	0	0	0	0	19	0	0	0	0	0	0	0	0	0	33	35	0	67	4
DEFB131E	0	0	0	29	25	0	0	0	0	0	2	122	0	0	0	0	0	0	0	0	0	0	0	0	0
AC087500.2	0	0	24	17	21	0	0	0	0	0	5	4	0	1	5	1	0	1	0	0	10	79	0	0	10
CLIC4P2	4	0	31	0	0	0	0	0	0	0	0	0	0	131	0	0	0	12	0	0	0	0	0	0	0
CTBP2P6	0	0	5	0	57	0	0	12	0	0	13	0	0	3	0	0	0	32	0	6	0	0	0	1	49
CSPG4P10	0	0	1	0	140	0	0	0	0	0	0	0	18	0	0	0	0	0	0	19	0	0	0	0	0
GM2AP1	0	0	0	0	0	0	0	0	0	0	0	0	0	0	117	0	0	53	0	0	0	0	0	0	8
CYCSP11	0	0	30	2	4	0	0	0	0	0	0	3	0	0	0	25	0	0	0	0	87	0	0	1	26
AC053527.1	0	69	0	2	21	0	0	0	0	0	0	0	0	0	0	0	0	0	0	3	0	0	80	3	0
ZNF316	0	6	0	3	15	0	0	6	0	0	0	3	0	30	12	5	10	0	14	6	2	0	0	62	4
MIR769	0	0	0	0	11	0	0	0	0	0	0	0	0	6	0	117	0	43	0	0	0	0	0	0	0
SELENOTP1	0	0	98	17	14	0	0	0	0	0	0	0	0	0	0	3	2	0	0	0	0	0	0	0	43
SCG5	0	0	67	0	0	0	0	0	0	0	0	0	0	110	0	0	0	0	0	0	0	0	0	0	0
AC127455.1	0	0	0	49	125	0	0	0	0	0	0	0	0	0	0	0	0	0	0	2	0	1	0	0	0
C16orf86	0	7	0	0	68	2	0	0	0	0	2	0	0	0	1	0	0	0	0	0	0	0	4	0	93
AC114776.1	176	0	1	0	0	0	0	0	0	0	0	0	0	0	0	0	0	0	0	0	0	0	0	0	0
F8A1	0	0	0	3	0	0	0	0	0	0	0	0	0	161	0	0	0	0	0	0	0	0	0	0	13
RPL6P4	0	1	0	134	0	0	0	0	0	0	35	0	0	0	0	7	0	0	0	0	0	0	0	0	0
AC006144.1	0	106	44	2	3	0	1	0	0	0	0	0	0	0	0	0	0	0	0	2	0	19	0	0	0
AL122008.2	0	16	0	1	29	0	0	47	0	0	0	0	0	0	0	2	0	0	0	0	0	0	0	0	82
GGCT	0	71	0	27	52	0	0	0	0	0	0	0	0	6	0	0	1	0	0	0	0	0	0	0	20
MTRNR2L10	0	0	8	37	0	0	0	4	0	0	0	17	0	0	0	88	21	0	0	0	0	0	1	0	0
PHBP13	0	0	0	4	5	0	162	0	0	0	0	0	0	0	0	0	0	0	0	0	0	0	0	0	5
TRBV5-4	10	0	75	24	67	0	0	0	0	0	0	0	0	0	0	0	0	0	0	0	0	0	0	0	0
AP002433.1	0	0	174	0	0	0	0	0	0	0	0	0	0	0	0	0	0	0	0	0	0	0	2	0	0
COX6A1P2	0	0	0	0	0	0	0	0	0	0	0	0	0	0	0	37	23	0	0	0	0	0	18	0	98
NPM1P14	0	20	1	32	9	0	2	0	0	0	41	20	0	0	0	23	0	20	0	0	8	0	0	0	0
LCE3A	0	0	0	2	155	0	0	0	0	19	0	0	0	0	0	0	0	0	0	0	0	0	0	0	0
RPL10AP1	2	0	2	114	16	0	0	0	0	0	0	41	0	0	1	0	0	0	0	0	0	0	0	0	0
CCDC188	0	15	0	0	67	0	3	91	0	0	0	0	0	0	0	0	0	0	0	0	0	0	0	0	0
MIR508	0	0	0	2	7	0	0	0	0	0	50	0	0	0	0	16	0	0	0	0	100	0	0	0	1
RPS12P18	0	0	26	14	135	0	0	0	0	0	0	0	0	0	0	0	0	0	0	0	0	0	0	0	1
AL590235.1	0	1	2	18	0	1	0	0	0	0	0	55	0	1	0	7	0	1	0	1	0	81	1	7	0
IFI27L2	0	0	0	0	0	0	0	0	0	0	175	0	0	0	0	0	0	0	0	0	0	0	0	0	0
AC022007.1	0	0	11	91	7	0	0	2	0	1	2	18	0	0	0	2	38	0	0	0	0	0	0	0	3
AL513174.1	0	0	1	99	59	0	1	0	0	0	0	0	0	0	0	0	0	0	4	0	0	2	0	0	9
AP001357.2	0	0	4	79	64	0	0	0	0	0	0	0	0	0	0	0	0	0	12	0	0	0	1	0	15
RPL22P5	0	0	0	0	0	0	0	0	0	0	0	0	0	0	0	0	0	0	0	0	0	0	0	0	175
RNU6-197P	0	0	3	46	0	0	0	0	0	0	0	0	0	0	0	0	0	0	0	0	0	126	0	0	0
HAUS7	1	0	0	0	1	0	0	154	0	11	0	3	0	0	0	0	0	0	0	0	0	2	0	0	3
AC114812.1	0	0	138	0	33	0	0	0	0	0	0	0	0	0	0	0	0	0	0	0	0	0	0	4	0
SCGB3A1	0	0	0	0	0	0	0	0	0	0	59	0	18	0	0	0	0	0	0	0	0	0	0	98	0
LINC00661	0	0	0	1	10	2	37	0	0	0	0	0	0	0	0	0	0	29	0	0	1	0	4	0	91
AC010522.1	0	0	150	0	9	0	0	0	0	0	0	0	0	0	0	0	1	0	0	0	0	0	0	0	15
RPS26P34	0	0	0	0	79	0	0	50	0	0	0	0	0	0	0	46	0	0	0	0	0	0	0	0	0
B3GNT9	0	1	0	0	0	0	0	0	0	93	7	0	0	2	0	0	1	0	4	0	0	2	65	0	0
FAM136BP	0	11	0	2	67	0	0	10	0	0	0	0	0	0	8	0	0	0	0	0	0	0	0	0	77
CDK2AP2	2	3	16	0	32	0	0	2	0	0	0	0	0	4	0	0	6	4	0	0	0	0	0	0	106
RPL39P18	0	0	0	0	0	0	0	0	0	0	0	0	0	0	114	3	0	0	0	0	0	0	24	0	34
SOWAHA	2	0	168	0	2	0	0	0	0	0	3	0	0	0	0	0	0	0	0	0	0	0	0	0	0
UBE2D3P2	0	0	0	51	76	0	0	0	0	40	1	0	0	0	0	0	0	0	0	0	0	0	0	0	7
POLR1H	0	0	0	0	0	0	0	0	0	0	144	0	0	1	0	0	30	0	0	0	0	0	0	0	0
AC008735.2	0	9	1	2	30	2	0	7	0	0	0	20	0	1	25	2	0	7	0	0	49	3	9	0	8
CCNYL5	0	0	50	0	33	0	0	0	0	1	0	0	0	0	3	0	0	0	0	0	0	0	0	48	40
AVPR1B	0	0	1	1	53	0	7	89	0	0	0	22	0	0	0	2	0	0	0	0	0	0	0	0	0
EVX1	0	0	0	31	2	0	0	0	0	0	0	0	0	0	0	0	0	0	0	10	49	0	40	4	38
MTND6P19	0	5	21	10	20	1	7	0	0	16	7	2	0	5	8	5	0	2	0	7	23	34	1	0	0
AL358394.2	0	0	0	1	52	0	0	0	0	0	0	0	0	101	5	0	0	1	0	0	13	0	1	0	0
AC010618.3	0	15	0	4	1	0	0	0	0	0	0	9	0	0	13	24	0	0	12	88	0	0	3	0	5
CLCF1	0	0	2	0	14	0	0	6	0	0	0	0	0	2	0	0	102	25	0	0	5	0	0	0	18
MIR301A	0	0	11	0	0	0	0	0	0	0	0	0	0	163	0	0	0	0	0	0	0	0	0	0	0
AC124068.1	0	0	0	3	0	0	0	0	0	0	2	0	0	0	0	0	0	0	0	0	0	0	141	25	3
AC091133.6	0	8	22	0	0	0	0	0	0	0	0	67	0	35	0	0	0	0	0	0	0	0	42	0	0
SNORD115-23	0	0	0	78	2	0	0	0	0	0	0	0	0	0	0	94	0	0	0	0	0	0	0	0	0
LINC00933	0	0	0	2	1	20	0	0	0	0	0	1	0	135	0	0	0	0	0	0	0	2	0	0	12
PGLYRP1	10	0	0	1	12	0	0	8	0	0	0	0	0	0	0	0	0	0	0	0	0	0	140	2	0
AC008747.1	0	0	20	3	150	0	0	0	0	0	0	0	0	0	0	0	0	0	0	0	0	0	0	0	0
AC114774.1	0	0	11	3	2	3	0	9	0	0	1	0	0	0	45	1	0	0	0	0	3	3	0	92	0
AL513331.1	0	0	0	3	0	0	0	0	0	0	0	0	10	0	0	0	0	0	0	0	0	160	0	0	0
SNHG12	0	0	0	0	1	0	0	0	0	0	157	0	0	3	0	0	0	0	0	0	1	8	1	0	2
AP001180.4	0	0	0	26	52	0	23	0	0	0	0	0	0	0	0	0	0	0	0	0	0	0	0	64	8
AC005899.2	0	0	0	0	25	0	146	0	0	0	0	0	0	0	0	0	0	0	0	2	0	0	0	0	0
FOXJ1	0	0	0	0	0	0	0	14	0	0	0	0	0	0	0	0	0	0	0	0	1	0	154	1	3
OR7E87P	0	0	0	7	28	0	0	0	0	0	0	1	0	0	0	0	0	134	0	0	0	3	0	0	0
AP003501.1	0	0	0	2	5	0	0	0	0	0	0	0	1	0	0	0	0	0	0	0	1	0	0	0	164
AC063950.1	0	0	0	9	8	0	0	0	0	0	2	0	0	0	14	1	0	1	0	0	2	1	15	119	0
WNT6	0	1	1	9	3	0	0	102	0	0	0	0	19	0	0	0	0	0	0	0	0	0	0	0	37
AL157823.2	0	0	0	1	54	0	0	0	0	0	0	102	0	0	0	0	0	0	0	0	0	0	15	0	0
DCAF8	5	0	9	0	7	0	0	0	0	0	0	5	0	3	1	0	16	0	0	3	0	17	13	0	93
FAM236A	0	0	0	0	0	0	0	0	0	0	172	0	0	0	0	0	0	0	0	0	0	0	0	0	0
MT-TY	4	11	25	4	13	8	0	10	0	0	16	4	0	0	1	3	0	2	0	1	41	22	2	3	2
AC134698.1	0	0	7	7	3	0	0	0	0	0	0	0	0	0	0	0	0	0	0	0	0	81	0	0	74
TRAJ61	0	0	5	11	1	0	0	0	0	0	38	46	0	0	0	0	0	41	0	0	0	0	0	0	30
AC022202.1	0	0	0	0	0	0	0	0	0	0	5	0	0	0	0	0	0	0	0	0	135	0	0	0	32
AL137074.1	0	7	2	10	12	0	0	0	0	0	17	1	0	1	0	11	0	0	0	0	41	54	0	0	16
MIR543	0	0	0	0	0	0	0	172	0	0	0	0	0	0	0	0	0	0	0	0	0	0	0	0	0
SNORA51	0	0	0	0	9	0	0	0	0	148	0	10	0	1	0	0	0	1	0	0	3	0	0	0	0
ELOCP19	0	0	137	1	34	0	0	0	0	0	0	0	0	0	0	0	0	0	0	0	0	0	0	0	0
ACTG1P17	0	0	49	1	31	0	27	0	0	0	0	0	26	2	0	0	0	1	0	0	0	4	0	0	30
MRLN	0	0	3	0	19	0	0	3	0	1	0	0	0	0	102	0	0	0	0	1	1	0	0	0	41
AL135929.2	0	2	0	3	1	0	0	0	0	0	0	8	0	0	0	0	0	27	0	0	0	0	0	95	35
AC087276.3	0	44	1	0	4	0	0	0	0	0	0	95	0	27	0	0	0	0	0	0	0	0	0	0	0
ADAM18	0	0	0	0	17	0	0	104	0	0	0	0	0	25	0	0	0	0	16	0	0	0	8	1	0
AC006030.1	0	0	0	100	45	0	0	0	0	0	0	0	0	13	0	13	0	0	0	0	0	0	0	0	0
OR13C7	0	0	0	18	4	0	0	0	0	0	0	148	0	1	0	0	0	0	0	0	0	0	0	0	0
TFPT	0	0	0	0	46	0	0	0	0	0	0	0	0	0	0	0	125	0	0	0	0	0	0	0	0
DNAJC19P6	0	0	32	18	5	0	0	0	0	0	5	0	0	46	0	0	0	0	0	0	0	0	0	0	65
AC079250.1	0	0	0	0	70	0	0	0	0	0	0	0	0	0	1	0	0	0	0	22	0	0	78	0	0
ERVK3-1	0	0	0	33	34	3	0	0	0	0	2	0	0	0	0	0	15	0	0	0	0	0	8	0	76
AL451165.2	0	0	0	0	6	0	0	0	0	0	66	0	0	99	0	0	0	0	0	0	0	0	0	0	0
PDF	0	0	0	0	1	0	0	0	0	0	0	32	0	2	0	0	0	0	0	0	136	0	0	0	0
TPT1P5	0	0	0	1	8	6	0	0	0	0	0	0	0	0	0	0	0	0	0	0	0	0	155	0	0
AC025165.5	0	0	2	0	0	0	0	0	0	0	0	0	0	0	0	0	0	0	0	0	167	0	1	0	0
SSTR5	0	0	0	0	21	18	0	27	0	0	98	0	0	0	0	0	0	2	0	4	0	0	0	0	0
AC005387.1	0	0	2	0	0	0	0	0	0	0	168	0	0	0	0	0	0	0	0	0	0	0	0	0	0
AP000942.1	35	0	20	0	2	0	0	0	0	0	0	46	0	0	0	0	0	6	0	53	6	1	0	1	0
RABGEF1	0	82	0	0	2	0	0	0	0	0	14	0	0	6	0	0	3	1	0	0	7	8	0	0	47
AC073862.3	24	2	12	8	26	12	3	0	0	0	2	1	1	3	20	11	0	7	0	2	16	9	0	0	11
BTF3P13	0	94	0	5	10	0	0	0	0	0	0	12	0	0	0	28	0	0	0	0	5	0	0	0	16
AL157756.1	0	0	0	37	121	1	0	0	0	0	2	0	2	1	0	0	0	0	0	0	5	0	0	0	1
SNRPCP9	135	0	0	0	0	0	0	35	0	0	0	0	0	0	0	0	0	0	0	0	0	0	0	0	0
MIR376A2	0	0	0	0	0	0	0	0	15	80	0	55	0	2	0	18	0	0	0	0	0	0	0	0	0
AC006326.1	0	2	0	0	38	0	0	0	0	0	0	1	0	76	39	6	0	0	0	0	0	8	0	0	0
JMJD1C-AS1	0	0	0	0	0	0	0	0	0	14	0	0	0	1	0	0	0	0	0	0	0	0	0	155	0
AC068389.1	0	0	3	2	4	0	2	58	0	0	0	19	0	3	0	46	0	0	0	0	15	0	2	0	16
S100A8	0	0	0	2	0	0	0	0	0	0	0	0	0	5	0	0	51	0	0	0	54	0	0	0	58
AC024082.2	0	0	0	0	1	0	0	0	0	103	0	0	0	0	0	0	0	0	0	0	66	0	0	0	0
RPL17	0	0	146	0	21	0	0	0	0	0	1	0	0	1	0	0	0	0	0	0	0	0	0	0	0
H2AZP4	0	16	8	15	0	0	32	98	0	0	0	0	0	0	0	0	0	0	0	0	0	0	0	0	0
MIR320A	0	0	0	0	0	164	0	0	0	0	0	0	5	0	0	0	0	0	0	0	0	0	0	0	0
DBNDD1	0	0	4	2	67	0	0	1	0	0	0	6	4	11	0	0	9	0	0	1	2	0	0	0	62
NPHP3-AS1	0	0	0	3	6	0	0	2	0	0	0	0	0	0	36	21	0	0	0	21	0	73	2	0	5
PPIHP2	0	0	108	0	4	37	1	0	0	0	0	0	0	1	0	0	0	0	0	0	0	0	0	0	18
UGT2A3	0	0	0	0	22	46	0	0	0	0	1	94	0	0	0	0	0	0	0	0	0	4	2	0	0
H3P1	0	0	0	44	23	0	0	0	0	0	0	0	0	0	72	0	0	0	0	0	0	0	0	0	30
CYP46A4P	0	109	32	0	0	0	0	0	0	0	0	0	0	0	0	0	0	0	0	16	0	0	0	8	4
AC111000.1	0	0	69	2	2	0	0	1	0	0	0	14	0	0	3	0	0	0	0	0	0	0	78	0	0
SELENOKP1	0	0	0	0	24	0	0	0	0	0	0	0	0	0	0	0	0	0	0	0	0	100	0	45	0
LRRC6P1	0	3	0	1	3	0	0	0	0	0	0	0	0	4	0	0	0	0	0	0	6	0	0	85	67
AC095038.2	0	0	50	19	31	1	0	0	0	0	13	0	0	2	18	32	0	0	0	0	0	0	0	0	3
ATP5MC2P1	0	31	0	10	5	0	0	7	0	0	0	0	0	0	0	0	0	0	0	0	0	0	0	0	116
AL442128.1	0	0	0	44	17	0	0	0	0	100	0	0	0	0	0	8	0	0	0	0	0	0	0	0	0
AL512378.1	0	2	1	4	21	0	0	0	0	0	0	0	0	117	0	6	0	9	0	0	0	0	0	0	9
CTXN3	0	0	0	0	16	0	0	0	0	0	0	0	0	0	1	0	0	94	0	0	3	0	0	0	55
AL158827.1	0	0	0	0	0	0	0	0	0	0	7	0	0	37	0	0	0	0	0	0	59	66	0	0	0
AC100861.2	0	3	0	0	17	0	0	1	0	0	54	0	0	1	4	83	0	0	0	0	0	6	0	0	0
AC091167.3	0	0	44	0	5	0	0	0	0	0	9	111	0	0	0	0	0	0	0	0	0	0	0	0	0
MRPS21P3	0	0	13	0	0	0	0	0	0	0	0	0	0	0	0	1	0	0	0	0	0	154	0	0	0
LINC01088	3	2	2	8	0	0	10	6	0	42	0	0	0	0	6	0	0	0	0	1	2	9	2	73	2
H2AC13	0	0	0	0	139	0	0	0	0	0	0	0	0	1	0	0	2	1	15	0	0	0	0	0	10
RPL21P133	0	0	86	5	1	0	0	0	0	0	0	0	0	0	0	0	0	0	0	75	0	0	0	0	1
KRTAP13-5P	0	0	4	65	99	0	0	0	0	0	0	0	0	0	0	0	0	0	0	0	0	0	0	0	0
LYSMD2	0	0	3	36	20	0	13	0	0	0	0	0	0	0	0	91	0	0	0	0	0	0	0	0	5
DHFRP1	1	0	0	0	0	0	0	0	0	0	1	7	0	0	0	29	6	0	0	0	0	86	38	0	0
AC104472.1	4	0	157	0	2	0	0	0	0	0	0	0	0	5	0	0	0	0	0	0	0	0	0	0	0
PAEP	0	4	0	1	63	7	0	0	0	0	0	0	0	0	51	18	0	0	14	0	0	0	0	0	10
HMGB1P7	87	0	2	1	4	0	10	17	0	0	10	1	0	9	0	0	0	14	8	0	3	0	0	0	2
AC108161.1	0	0	0	61	2	0	0	0	0	0	44	0	0	0	0	46	0	0	0	0	0	0	0	8	7
KIR3DX1	0	3	0	0	49	0	0	0	0	0	0	0	0	40	0	0	0	0	0	72	0	1	0	0	3
AC005702.2	0	23	12	8	3	0	20	23	0	0	0	23	3	0	10	1	1	0	0	0	34	0	3	0	4
MYL6P3	0	0	71	0	9	0	0	0	52	0	0	0	0	0	0	36	0	0	0	0	0	0	0	0	0
FABP5P12	0	0	0	32	30	5	0	0	0	0	6	16	0	0	2	0	0	0	0	0	76	1	0	0	0
ANKRD26P3	3	9	31	5	10	0	0	0	0	0	2	3	0	30	0	6	0	58	0	0	0	8	0	0	3
AP003396.2	0	0	0	2	3	0	0	0	0	0	0	0	0	0	0	0	0	160	0	0	0	0	0	0	3
ACTG1P24	0	0	58	63	9	0	0	0	0	0	0	3	29	0	0	3	0	0	0	0	0	0	0	0	3
DYNLL1P4	0	2	0	13	0	0	1	145	0	0	0	0	0	0	0	0	0	0	0	0	0	0	0	0	6
LRRC37A12P	2	0	1	83	74	0	0	0	0	0	2	0	0	0	0	0	0	0	0	0	0	5	0	0	0
MINDY4	0	0	33	3	77	0	0	0	0	0	3	0	0	0	0	0	7	0	0	0	42	0	0	0	2
NDUFA5P12	0	0	0	0	2	0	0	0	0	0	0	142	0	12	0	0	0	0	0	0	0	8	0	3	0
OR2S1P	0	8	13	26	22	0	0	2	0	0	1	0	0	7	0	85	0	0	0	0	0	3	0	0	0
SYS1-DBNDD2	0	0	12	0	55	0	0	0	0	0	0	0	0	0	0	0	0	0	0	0	0	39	61	0	0
AL445685.1	0	0	0	0	14	0	0	100	0	0	0	0	0	0	53	0	0	0	0	0	0	0	0	0	0
AC093107.1	0	0	109	7	3	0	0	0	0	0	48	0	0	0	0	0	0	0	0	0	0	0	0	0	0
AC106017.1	0	0	0	0	167	0	0	0	0	0	0	0	0	0	0	0	0	0	0	0	0	0	0	0	0
AL023284.3	0	0	0	0	0	0	0	0	0	0	0	13	0	0	0	0	73	0	45	0	0	0	0	0	36
MTND6P25	0	0	19	8	20	1	7	0	0	2	1	0	0	10	5	2	0	0	0	3	10	63	15	0	0
AL359643.2	0	37	20	14	16	0	43	0	0	0	5	0	0	1	15	0	0	1	9	3	0	2	0	0	0
DEFB113	0	0	46	72	4	0	0	10	0	0	0	0	0	0	0	34	0	0	0	0	0	0	0	0	0
AL360081.1	0	2	0	0	11	0	0	0	0	0	6	0	0	0	0	0	0	0	0	0	0	0	140	0	7
CAVIN3	0	0	0	0	29	0	0	0	0	0	10	0	0	0	0	7	0	0	0	0	0	0	0	0	120
WFDC10A	0	0	52	25	36	0	0	0	0	0	0	0	0	0	0	0	0	0	0	0	0	53	0	0	0
SNORD20	0	112	0	3	9	0	0	0	0	22	0	0	0	0	0	20	0	0	0	0	0	0	0	0	0
AC079089.3	0	46	13	15	3	0	0	31	0	17	0	0	0	0	0	0	0	0	0	0	0	23	0	0	18
KRT8P29	0	0	0	38	1	0	0	1	0	0	0	37	0	0	0	0	0	0	0	0	0	16	0	73	0
NDUFA5P1	0	0	0	0	0	0	0	0	0	0	0	0	0	0	165	0	0	0	0	0	0	0	0	0	0
AC005785.2	0	0	0	8	23	1	0	0	0	0	61	0	0	1	0	0	0	0	9	0	0	7	0	0	55
H4C13	0	0	0	0	20	0	0	0	0	81	21	0	0	0	0	0	0	0	1	0	0	0	0	0	42
CDRT15P5	0	0	0	15	2	0	0	0	0	0	0	0	0	0	0	2	0	0	0	0	0	141	0	0	5
AC064871.2	0	51	1	50	58	2	0	0	0	0	0	0	0	0	0	3	0	0	0	0	0	0	0	0	0
AC009237.4	0	0	0	6	1	0	0	0	0	0	0	0	0	0	158	0	0	0	0	0	0	0	0	0	0
IBA57	2	5	6	0	77	0	14	8	0	0	2	5	0	4	0	14	5	0	0	0	2	2	2	0	17
MAGEA4-AS1	0	8	18	10	45	0	0	12	0	3	2	0	0	4	2	5	0	2	0	0	0	15	6	33	0
AC023824.6	0	2	2	2	36	0	0	0	0	0	0	63	0	19	5	28	0	0	0	0	3	1	0	4	0
KRT7-AS	0	0	88	4	2	35	1	0	0	0	0	0	0	0	0	0	0	0	0	0	0	0	0	0	35
LCEP2	0	0	0	0	23	0	0	0	0	0	0	0	0	104	0	0	0	0	0	0	0	0	0	0	38
AC130509.1	0	0	1	5	4	0	0	0	0	0	0	0	0	28	0	54	1	0	0	0	0	62	0	0	10
H3C10	0	0	0	0	0	0	0	0	0	0	0	0	0	0	0	10	2	0	0	0	0	0	0	1	152
AC084754.1	0	0	0	7	0	0	0	63	0	0	0	0	0	28	0	0	0	0	0	0	67	0	0	0	0
CKS1BP6	0	0	0	0	0	0	0	0	0	0	0	0	0	165	0	0	0	0	0	0	0	0	0	0	0
CBARP	0	0	1	42	6	0	18	0	0	0	0	17	0	0	0	10	0	0	0	0	0	0	0	71	0
LCE2B	0	0	0	18	22	0	0	0	0	0	0	0	0	0	0	121	0	0	0	0	0	3	0	0	0
RPL37P10	0	0	9	2	26	0	0	0	0	0	0	0	0	0	0	0	0	1	0	0	0	126	0	0	0
AC007192.2	0	0	0	35	55	0	0	0	0	0	0	0	0	72	0	0	0	0	0	0	0	0	0	2	0
LRRC37A7P	0	0	0	18	6	0	0	2	0	0	0	7	0	1	0	49	0	1	0	3	0	0	0	0	77
MARCKSL1	0	0	0	0	22	0	0	45	0	0	2	0	0	19	5	10	42	3	0	0	0	0	15	1	0
SNRPEP2	1	0	0	21	96	0	0	0	0	0	0	32	12	0	0	0	2	0	0	0	0	0	0	0	0
MATR3P1	0	0	14	10	18	39	0	0	0	0	82	0	0	0	0	0	0	0	0	0	1	0	0	0	0
FSCN1P1	0	0	1	161	0	0	0	0	0	0	1	0	0	0	0	0	0	0	0	0	0	0	0	0	1
KRT8P2	0	0	0	0	0	0	0	0	0	0	0	0	0	5	0	0	42	25	46	0	0	0	0	0	46
MTND6P3	0	20	22	9	14	0	0	1	0	0	1	3	0	6	16	4	2	0	0	0	3	28	10	18	7
SNORD12C	0	0	164	0	0	0	0	0	0	0	0	0	0	0	0	0	0	0	0	0	0	0	0	0	0
TTC4	0	0	1	1	27	0	0	0	0	0	1	29	0	12	0	0	1	0	0	0	0	0	0	92	0
AC108134.3	0	0	26	1	16	0	0	0	0	0	38	0	0	20	0	0	0	0	0	0	0	60	3	0	0
GPR25	0	0	0	0	42	0	0	0	0	0	0	0	0	0	0	0	0	0	0	0	0	0	0	0	122
CENPX	0	0	0	1	0	0	150	0	0	0	0	0	0	6	0	0	6	0	0	0	0	0	0	0	1
AC073869.1	0	0	31	0	1	0	0	0	0	0	0	0	0	131	0	0	0	0	0	0	0	0	0	0	0
AC026124.1	0	11	18	4	15	0	3	0	0	0	2	11	0	0	2	1	4	0	0	0	12	36	34	0	10
OR7E85P	3	1	27	86	0	0	0	0	0	0	0	0	0	2	0	0	0	0	0	0	0	0	0	0	44
IGHV4-61	0	0	0	0	0	0	0	0	0	0	0	162	0	0	0	0	0	0	0	0	0	0	0	0	1
SLC25A20P1	77	0	0	8	8	0	0	0	0	0	0	0	0	0	0	0	0	0	0	0	69	0	0	0	1
FO393411.1	0	0	0	80	10	34	0	0	0	0	0	0	0	0	0	0	2	0	0	0	0	0	0	0	37
AC026347.1	0	0	158	0	1	0	0	0	0	0	0	0	0	0	0	0	0	0	0	4	0	0	0	0	0
C5orf49	0	0	91	0	9	0	0	60	0	0	0	0	0	0	0	0	0	0	0	0	0	3	0	0	0
AP003355.1	0	0	0	0	14	0	0	0	0	0	48	2	0	4	0	0	0	0	0	0	0	0	95	0	0
BEND3P3	0	0	0	0	2	0	0	0	0	0	0	51	0	89	0	0	0	0	0	0	0	0	0	0	21
RNA5SP145	0	0	11	64	73	3	0	0	0	1	0	0	10	0	0	0	0	0	0	0	0	1	0	0	0
C2orf27A	0	0	0	1	0	0	0	0	0	0	0	0	0	0	0	0	162	0	0	0	0	0	0	0	0
CSRP3-AS1	0	0	0	0	0	0	0	0	0	0	0	0	0	0	0	0	0	0	0	0	88	0	50	24	0
LAMTOR3P1	0	0	0	29	24	0	0	0	0	0	108	0	0	1	0	0	0	0	0	0	0	0	0	0	0
FOSL1P1	0	0	0	34	28	0	0	0	0	0	0	0	0	0	0	66	0	0	0	0	0	0	4	14	16
ZFRP1	0	1	16	0	21	0	0	0	0	0	1	38	0	73	2	1	0	0	0	0	4	5	0	0	0
AL358115.1	0	0	0	8	1	0	0	0	0	0	3	0	0	0	0	0	0	0	0	0	2	0	9	139	0
KCNE3	0	0	0	1	105	0	0	1	0	0	1	0	11	0	0	1	3	0	0	0	0	6	4	0	29
AC010680.3	0	4	128	18	0	0	0	0	0	0	0	0	0	3	0	2	0	0	0	0	0	0	0	0	7
CTBP2P5	20	0	0	0	39	0	0	2	0	4	0	24	0	0	0	65	0	0	0	0	0	0	6	0	2
HOXB1	51	63	1	45	0	0	0	0	0	0	2	0	0	0	0	0	0	0	0	0	0	0	0	0	0
DPPA2P4	0	0	0	36	68	0	39	0	0	19	0	0	0	0	0	0	0	0	0	0	0	0	0	0	0
GHRLOS	0	0	0	1	12	0	0	2	0	0	57	4	0	14	0	0	3	1	0	59	2	0	0	1	6
AC093620.1	0	0	0	30	0	0	0	0	0	0	0	0	0	0	0	0	0	0	0	1	0	0	0	0	131
AL160275.1	0	0	0	0	5	33	0	0	0	0	0	0	0	18	0	0	0	0	0	6	0	0	0	0	100
KEL	0	2	1	0	0	0	0	0	0	0	0	0	0	0	0	0	112	0	0	0	0	0	0	0	47
AC009646.1	0	1	0	3	0	0	0	0	0	0	0	0	0	0	0	29	0	0	0	127	1	0	0	0	1
RPS3AP11	0	0	2	0	3	0	0	8	0	0	0	11	0	0	0	0	0	0	19	1	0	0	0	80	38
LINC01529	0	2	0	3	23	0	0	3	0	0	0	0	0	0	44	0	0	1	21	7	0	57	0	0	1
PRXL2B	0	0	0	0	0	0	0	0	0	0	0	0	0	1	0	0	159	0	0	0	1	0	0	0	0
PIGUP1	0	0	22	136	3	0	0	0	0	0	0	0	0	0	0	0	0	0	0	0	0	0	0	0	0
ACTG1P12	0	0	12	1	115	0	0	0	0	0	0	0	0	0	0	16	0	0	0	0	0	0	0	0	17
CRAT37	0	1	3	1	4	0	0	0	0	0	0	0	0	1	0	3	0	0	0	145	0	0	3	0	0
B3GAT1-DT	134	1	0	1	6	7	0	0	0	0	0	0	0	1	0	0	0	3	0	3	1	0	1	0	3
RPL39P3	0	4	0	0	1	0	0	0	0	11	38	0	0	1	1	0	34	0	0	1	1	4	2	0	63
AP000753.2	0	0	0	37	0	0	0	0	0	0	0	0	0	123	0	0	0	0	0	0	0	0	0	0	1
AC135983.3	3	0	11	0	0	0	0	0	0	0	0	0	0	0	0	87	0	0	0	60	0	0	0	0	0
MIR554	0	0	0	0	0	0	0	0	0	0	145	0	0	0	0	1	7	0	0	0	0	0	0	0	8
KRTAP22-2	0	0	0	74	69	0	0	0	0	0	0	0	0	10	0	0	0	0	0	0	0	8	0	0	0
AC099796.1	0	0	11	17	7	0	0	0	0	0	0	62	0	0	0	2	0	3	0	54	0	5	0	0	0
HBM	0	0	3	19	81	0	2	0	0	43	0	0	0	0	0	0	0	0	0	0	0	0	0	13	0
CCL23	0	0	0	75	85	0	0	0	0	0	0	0	0	0	0	1	0	0	0	0	0	0	0	0	0
SLC12A5-AS1	0	0	0	47	77	0	10	0	0	0	0	13	0	0	1	0	0	0	0	0	2	0	0	0	11
SRMS	0	0	1	38	7	0	0	3	0	0	0	0	0	0	0	0	0	0	0	0	46	0	0	0	66
NDUFB4P6	0	0	0	0	0	0	0	0	0	0	0	13	0	0	0	0	0	0	0	0	0	0	0	0	148
MIR1262	0	0	0	0	3	0	0	0	0	0	0	0	0	0	44	0	0	0	0	0	52	0	0	0	62
AC010326.4	4	0	0	3	5	0	3	0	0	2	11	70	0	7	0	45	5	0	0	6	0	0	0	0	0
LPAR2	0	0	0	26	15	0	0	2	0	0	0	0	0	5	0	0	105	0	0	0	0	0	0	8	0
AC092552.1	0	0	35	0	0	0	0	0	0	0	0	24	0	0	0	38	0	0	0	64	0	0	0	0	0
AC005618.3	0	0	0	63	54	0	1	0	0	0	0	0	0	0	0	0	0	0	0	0	0	0	0	0	43
MRPL2P1	0	0	0	17	16	0	0	10	0	0	0	0	118	0	0	0	0	0	0	0	0	0	0	0	0
GPR150	0	0	0	0	19	0	0	17	0	0	0	0	0	0	0	0	0	0	0	0	0	99	0	0	26
AC131254.2	4	10	1	1	8	0	64	5	0	27	0	7	0	8	4	3	0	0	0	0	7	5	5	0	1
PHKA1-AS1	0	0	158	1	0	0	0	0	0	0	0	0	0	0	0	0	0	0	0	0	0	1	0	0	0
AC006557.6	0	9	56	18	14	0	2	2	1	32	0	2	0	0	0	0	0	0	0	0	16	1	0	0	7
AC007991.3	0	0	10	7	18	5	6	3	0	0	0	0	0	5	4	10	0	1	0	53	1	9	17	1	10
OR2L9P	0	0	0	155	0	0	0	0	0	0	0	0	0	0	0	0	0	0	0	0	0	0	1	0	4
MIR548L	0	0	0	3	8	0	0	0	0	0	0	0	0	26	0	123	0	0	0	0	0	0	0	0	0
MIR365A	0	0	0	0	8	0	0	0	0	0	0	0	0	0	0	0	0	152	0	0	0	0	0	0	0
CR392039.4	0	0	0	0	28	0	0	0	0	0	0	0	0	0	0	0	0	0	0	0	0	132	0	0	0
CDK11A	0	0	25	2	7	120	0	0	0	0	0	0	0	0	0	0	4	0	0	2	0	0	0	0	0
MIR608	0	0	0	0	1	0	0	0	0	0	0	159	0	0	0	0	0	0	0	0	0	0	0	0	0
HSPE1P11	0	0	7	1	7	0	65	2	0	30	23	0	0	0	0	0	0	3	0	12	0	0	0	0	10
FBXO30-DT	0	0	7	126	9	0	5	0	0	0	0	0	0	4	0	0	0	1	0	0	0	6	0	2	0
AC015921.1	0	4	0	1	6	0	0	30	0	13	89	0	0	0	0	0	0	0	17	0	0	0	0	0	0
SMPD5	0	0	0	0	0	0	159	0	0	0	0	0	0	0	0	0	0	0	0	1	0	0	0	0	0
AL772337.4	0	0	0	0	4	0	0	0	0	0	141	0	1	0	0	0	0	0	0	0	0	12	2	0	0
AL079307.2	0	0	9	0	9	0	111	0	0	0	6	0	0	4	0	0	0	0	0	0	0	0	0	0	21
AP000892.4	0	0	66	0	0	0	0	0	0	0	0	0	0	0	0	86	0	0	4	0	0	0	0	0	3
AP001486.1	0	0	81	12	6	0	0	0	0	14	0	0	0	0	2	0	0	5	0	8	15	0	16	0	0
RASA4	0	3	0	0	26	0	3	0	0	0	0	2	0	0	1	0	0	5	1	0	0	0	0	0	118
AC016304.1	0	0	0	0	26	0	0	0	0	0	0	0	0	0	0	0	0	0	0	0	0	0	133	0	0
UNC93B8	0	0	0	0	122	0	0	0	0	0	0	1	0	0	0	0	0	0	0	0	0	28	0	0	8
YAP1P2	0	0	0	52	38	0	0	0	0	0	0	0	0	0	0	0	0	0	56	0	0	0	13	0	0
PCAT1	0	2	2	37	24	0	0	0	0	0	0	24	0	0	0	0	0	2	0	0	19	7	0	42	0
CKBP1	0	0	0	0	3	0	0	0	0	0	0	0	0	0	0	0	0	0	0	155	0	0	1	0	0
SLC25A53P1	0	0	87	33	1	0	16	0	0	0	0	0	0	0	0	0	0	0	0	16	0	0	3	0	3
FAM8A3P	0	0	53	12	0	0	0	2	0	0	58	0	0	0	0	0	0	0	0	0	0	6	0	0	28
PRRT3-AS1	0	0	0	90	0	0	0	68	0	0	0	0	0	0	0	0	0	0	0	0	0	1	0	0	0
OR7E37P	0	0	0	104	51	0	0	0	0	0	0	0	0	0	0	0	0	0	0	0	0	0	0	0	4
EID2B	6	0	0	0	4	0	0	0	12	0	0	0	0	0	0	0	0	0	0	0	58	0	0	56	23
LINC00621	0	1	0	120	17	0	0	0	0	12	6	3	0	0	0	0	0	0	0	0	0	0	0	0	0
AK4P5	0	59	0	10	31	0	0	0	0	0	2	0	0	0	0	0	0	0	0	0	29	0	0	0	27
AC103792.1	0	7	0	32	0	0	0	2	0	0	0	0	0	0	0	0	0	117	0	0	0	0	0	0	0
AC010683.1	0	0	37	9	23	0	0	0	0	0	81	0	0	8	0	0	0	0	0	0	0	0	0	0	0
AC245505.3	0	0	95	0	11	0	0	0	0	0	0	0	0	0	0	0	0	0	0	52	0	0	0	0	0
AL691447.1	0	1	0	0	0	157	0	0	0	0	0	0	0	0	0	0	0	0	0	0	0	0	0	0	0
TRGJP2	0	0	53	22	0	0	0	0	0	0	0	0	0	1	0	0	0	0	0	0	82	0	0	0	0
AL512288.1	0	0	0	53	13	0	0	0	0	0	0	0	0	0	0	0	0	0	0	92	0	0	0	0	0
FBXL22	0	0	0	42	21	1	0	0	0	0	19	0	5	0	0	4	0	0	0	0	0	0	0	0	66
LINC00598	0	19	18	8	14	0	10	1	0	7	1	1	4	0	2	13	0	2	0	3	1	15	4	26	9
BARX1	0	0	0	0	6	3	0	0	0	0	0	0	0	0	0	0	0	0	0	0	0	0	0	0	149
Z97056.1	0	0	0	0	0	0	0	157	0	0	0	0	0	0	0	0	0	0	0	0	0	0	0	0	0
ALDH4A1	0	10	0	91	14	0	0	2	0	0	30	0	4	2	0	2	1	0	0	0	0	0	0	0	1
AL591926.4	0	0	0	7	17	0	35	0	0	39	0	0	0	0	16	0	2	0	0	0	0	0	0	0	41
RPL37P15	0	0	0	0	16	0	0	141	0	0	0	0	0	0	0	0	0	0	0	0	0	0	0	0	0
MTND6P24	0	3	48	6	24	0	0	5	0	2	1	13	0	12	0	2	0	2	0	0	21	6	1	0	11
RPL21P112	0	13	12	8	3	0	0	0	0	0	0	0	0	9	0	2	0	0	3	81	0	0	0	26	0
AL445231.1	0	0	0	0	88	0	46	0	0	9	0	0	11	0	0	0	0	0	0	0	0	3	0	0	0
PAICSP2	0	0	74	25	42	0	0	0	0	0	2	1	0	0	0	0	0	0	4	8	0	0	0	0	1
CASK-AS1	0	0	0	154	0	3	0	0	0	0	0	0	0	0	0	0	0	0	0	0	0	0	0	0	0
SRP19	0	0	2	0	110	0	7	0	0	0	0	0	1	1	0	1	0	0	0	0	0	30	5	0	0
TRAV26-2	0	0	12	0	0	0	0	0	0	0	0	0	0	106	0	39	0	0	0	0	0	0	0	0	0
COQ10BP2	0	0	1	17	14	0	0	0	0	0	0	0	8	29	0	5	0	0	0	83	0	0	0	0	0
RPL35AP26	0	0	74	0	0	0	0	0	0	0	0	0	0	0	0	0	0	0	0	0	0	83	0	0	0
AC126615.2	0	0	117	7	31	0	0	2	0	0	0	0	0	0	0	0	0	0	0	0	0	0	0	0	0
MIR4271	0	0	0	0	0	0	0	0	0	0	0	0	0	0	0	0	0	0	0	0	0	0	0	0	157
LKAAEAR1	0	0	0	0	5	0	0	0	0	0	0	0	0	0	0	0	0	0	0	152	0	0	0	0	0
AC136632.2	1	48	0	0	71	0	14	7	0	0	0	0	0	0	0	5	0	0	0	0	11	0	0	0	0
GAPDHP73	0	0	0	147	10	0	0	0	0	0	0	0	0	0	0	0	0	0	0	0	0	0	0	0	0
STAG3L1	0	0	0	2	0	117	0	0	0	2	0	33	0	0	0	1	0	0	0	0	0	1	0	0	0
AC005759.1	0	0	1	0	23	0	0	5	0	0	0	112	0	15	0	0	0	0	0	0	0	0	0	0	0
CDC42EP3P1	0	0	0	0	3	0	0	0	0	0	0	0	0	2	0	0	0	0	0	0	0	0	0	151	0
AGGF1P2	0	2	2	7	28	4	0	0	0	0	0	0	0	68	0	3	19	0	0	9	0	8	0	0	6
AC025459.1	0	0	24	3	33	0	0	0	0	0	0	0	0	25	7	64	0	0	0	0	0	0	0	0	0
AL713998.1	0	0	48	1	22	0	0	0	0	0	0	0	0	0	0	0	0	0	0	0	0	1	84	0	0
AC133435.1	0	0	0	7	53	0	0	0	0	0	3	0	0	0	0	12	3	5	0	4	47	0	10	0	12
SCARNA16	1	0	0	10	2	0	0	0	0	0	0	0	0	0	35	41	0	54	0	0	0	0	0	0	13
ABCD1P3	0	0	0	0	1	0	0	143	0	0	0	0	0	0	0	0	0	0	0	0	0	0	0	0	12
NTAN1P2	0	0	0	0	0	18	0	39	0	0	26	0	0	0	0	27	13	0	0	27	0	4	0	0	2
AL031428.2	2	0	145	0	0	0	0	0	0	0	0	0	0	0	0	0	0	0	0	7	0	2	0	0	0
AL160408.1	0	0	5	15	13	2	0	1	0	0	9	0	0	7	1	5	3	1	0	0	50	13	0	30	1
AC106788.1	0	0	0	0	33	0	0	0	0	0	0	0	0	0	0	0	0	0	0	0	0	0	0	0	123
AC092835.1	51	0	2	1	3	0	0	0	0	0	0	0	2	1	1	0	0	0	0	0	11	82	0	2	0
LINGO3	10	0	0	2	33	0	0	16	0	0	0	0	0	0	0	0	0	0	0	0	0	2	47	45	1
AL021707.2	0	0	2	0	42	0	0	0	0	0	0	41	0	0	0	39	0	31	0	0	0	0	0	0	1
EIF1P7	0	30	0	7	27	0	0	0	0	0	0	0	0	0	0	0	0	0	0	0	0	91	0	0	0
MIR222HG	0	0	27	1	0	0	0	0	0	0	0	0	3	1	0	45	0	0	0	0	0	0	76	0	2
AC126177.4	0	0	0	150	5	0	0	0	0	0	0	0	0	0	0	0	0	0	0	0	0	0	0	0	0
GPRIN2	8	0	0	13	39	46	0	5	0	0	0	0	0	27	0	0	0	9	0	0	3	0	0	0	5
AC091152.1	0	0	0	2	2	0	149	0	0	0	0	0	0	0	1	1	0	0	0	0	0	0	0	0	0
SNRPFP1	0	0	0	0	68	0	81	0	0	0	2	0	0	0	0	0	2	0	0	0	0	0	0	2	0
NDUFB8P2	0	0	0	35	0	0	0	6	0	0	0	51	0	0	0	37	0	0	0	0	0	0	0	18	8
CYP4F62P	0	0	1	1	38	0	0	0	0	0	0	0	0	0	0	0	0	0	0	115	0	0	0	0	0
EVX2	0	0	3	0	17	0	0	60	0	0	69	0	0	0	0	0	0	2	0	0	4	0	0	0	0
OR2AG1	0	0	0	44	9	0	0	0	0	0	0	102	0	0	0	0	0	0	0	0	0	0	0	0	0
MIA	0	0	0	33	109	0	0	0	0	0	0	0	0	0	0	0	0	0	0	0	7	0	0	6	0
AL138721.1	0	0	0	2	4	9	70	0	0	0	0	30	0	15	0	0	0	0	0	23	0	0	0	0	2
WFDC9	0	0	42	54	3	0	0	0	0	0	0	19	0	0	2	0	0	0	0	0	0	0	0	0	35
SALL4P7	0	0	13	108	1	0	0	0	0	0	0	0	0	8	0	6	0	0	0	0	0	0	0	0	19
C11orf71	0	0	5	7	15	0	0	0	0	0	0	0	0	0	0	0	0	0	80	0	0	2	2	0	44
AC018692.2	0	0	0	110	0	0	0	1	0	0	0	0	0	0	0	0	0	0	0	0	0	0	44	0	0
AC244098.3	0	0	0	13	26	0	0	0	0	0	116	0	0	0	0	0	0	0	0	0	0	0	0	0	0
OR52Z1	0	0	0	144	10	0	0	0	0	0	0	0	0	0	0	0	0	0	0	1	0	0	0	0	0
C19orf71	0	0	86	0	3	19	0	0	0	0	0	0	0	0	0	0	11	0	0	36	0	0	0	0	0
APOOP2	0	0	0	1	48	0	0	7	0	0	0	0	0	92	7	0	0	0	0	0	0	0	0	0	0
MED28P1	0	90	0	0	0	0	3	0	0	0	0	0	0	0	0	1	0	0	0	0	0	58	0	0	2
AL033528.1	0	0	0	21	0	0	133	0	0	0	0	0	0	0	0	0	0	0	0	0	0	0	0	0	0
PCMTD1P7	0	0	0	0	7	1	0	0	0	0	0	49	6	37	0	0	0	9	0	0	44	0	0	0	1
AL158050.1	0	0	0	112	0	0	0	42	0	0	0	0	0	0	0	0	0	0	0	0	0	0	0	0	0
MFSD4BP1	0	0	3	0	8	4	0	22	0	0	0	5	0	46	0	44	0	0	0	0	0	0	1	13	8
RPS3AP16	0	1	7	4	38	0	0	0	0	0	0	0	0	8	0	5	0	2	0	10	0	0	0	79	0
AC097381.3	0	0	13	2	1	6	0	0	0	30	5	0	0	18	16	0	0	37	0	0	5	0	21	0	0
AP000867.3	0	0	0	0	0	0	0	0	0	0	0	0	0	0	0	0	0	0	0	0	0	0	0	0	154
LINC01620	0	0	27	4	5	3	0	0	0	0	114	0	0	0	0	1	0	0	0	0	0	0	0	0	0
SLC22A31	0	0	7	18	46	5	0	1	0	0	15	0	0	14	0	0	0	0	0	0	0	21	0	0	27
RPS6P2	0	0	2	0	8	0	0	0	0	0	0	0	0	3	9	0	0	0	0	0	0	132	0	0	0
MIR494	0	0	0	0	0	0	0	0	0	0	0	0	0	154	0	0	0	0	0	0	0	0	0	0	0
POU5F1P6	0	39	12	23	12	0	13	0	0	0	0	7	0	0	0	14	0	4	0	0	0	0	1	2	27
PARP4P3	0	0	0	0	0	0	0	0	0	0	0	82	0	0	0	0	0	0	0	0	0	0	0	0	72
AC025271.1	0	0	0	10	12	31	0	0	0	0	0	0	0	70	0	0	0	0	0	0	31	0	0	0	0
SELENOTP2	0	0	1	18	0	0	0	0	0	0	0	131	0	0	0	0	0	0	0	0	0	4	0	0	0
OR5I1	0	0	0	42	97	0	0	6	0	0	9	0	0	0	0	0	0	0	0	0	0	0	0	0	0
NUDT18	0	0	0	4	2	0	0	86	0	0	0	0	0	2	0	3	34	0	0	0	0	0	0	23	0
AL596268.1	0	0	143	0	10	0	0	0	0	0	0	0	0	0	0	0	0	0	0	0	0	0	0	0	0
LINC01358	0	1	9	5	8	1	0	0	0	0	9	1	0	0	1	2	1	0	11	0	46	53	0	0	5
GAL3ST1	0	4	0	53	26	0	0	0	0	0	0	0	0	0	0	1	0	0	0	0	67	0	0	0	2
HMGB1P33	0	0	9	4	4	0	0	0	0	61	1	4	18	0	0	20	0	0	0	0	2	5	20	0	5
CHMP3	0	1	1	0	5	0	0	46	0	5	0	0	0	7	15	0	56	0	0	0	1	5	0	11	0
IGLJ5	0	0	68	22	11	0	0	0	0	0	3	0	0	0	34	0	0	0	0	0	15	0	0	0	0
CHST13	0	0	3	0	13	0	0	0	0	105	0	31	0	0	0	0	0	0	0	0	1	0	0	0	0
C19orf73	0	0	23	1	10	1	0	0	0	0	0	112	0	2	0	0	0	0	0	0	0	0	0	0	4
AP003385.4	0	0	94	38	15	0	0	0	0	0	2	0	0	0	0	0	0	0	0	0	0	0	0	0	4
LINC01303	0	0	0	7	28	12	0	89	0	0	2	0	3	0	0	3	1	0	0	0	0	2	0	0	6
TRARG1	0	41	0	0	7	0	5	0	0	0	52	0	0	0	0	2	13	0	0	0	0	0	31	2	0
RPSAP62	0	0	0	0	7	0	1	0	0	0	0	0	0	0	0	0	0	145	0	0	0	0	0	0	0
HOXD1	0	0	7	0	18	0	0	3	0	0	78	29	0	0	0	0	0	0	0	0	0	0	18	0	0
EIF1P3	0	0	84	28	0	0	0	0	0	0	0	0	0	1	0	0	0	0	0	0	37	0	0	0	3
NCLP2	0	1	13	6	11	0	0	0	0	12	1	4	0	8	10	0	0	0	0	0	39	15	22	0	11
RPL23AP30	0	101	31	0	17	0	0	4	0	0	0	0	0	0	0	0	0	0	0	0	0	0	0	0	0
PSMD10P3	0	0	0	124	6	0	0	0	0	0	0	0	0	0	0	0	0	0	0	0	0	0	0	0	23
AC010809.2	0	6	0	1	2	0	0	0	0	0	55	0	0	0	0	72	0	0	0	0	0	16	0	0	0
PPIAP52	0	0	0	36	36	0	0	4	0	0	0	0	0	0	74	2	0	0	0	0	0	0	0	0	0
AC011979.2	8	13	0	0	10	0	116	0	0	0	0	1	0	0	0	1	0	0	0	0	0	3	0	0	0
NKX2-4	0	2	0	6	8	0	0	3	0	0	0	0	0	0	0	0	0	2	131	0	0	0	0	0	0
ANKRD9	0	1	0	0	8	0	0	0	0	0	3	0	126	8	0	5	0	0	0	0	1	0	0	0	0
AC140847.1	0	121	0	0	0	0	0	0	0	0	0	0	0	2	0	0	0	0	0	0	29	0	0	0	0
PPIAP32	0	0	0	11	12	0	0	125	0	0	0	0	0	0	0	0	0	0	0	0	0	0	0	0	4
AC120042.2	0	0	0	0	0	0	0	0	0	0	0	0	0	54	0	0	0	0	0	0	98	0	0	0	0
MIR142	3	0	1	0	18	0	0	0	0	0	0	0	55	2	0	23	0	3	2	2	0	2	1	0	40
MTND6P4	0	8	17	11	22	0	0	4	0	0	7	0	0	1	2	8	8	12	0	3	4	16	19	4	6
GSTA12P	0	0	6	2	108	3	29	0	0	0	0	0	0	0	0	0	0	0	0	0	2	2	0	0	0
BLOC1S6P1	0	0	9	5	7	19	11	2	0	0	0	64	0	0	1	0	0	0	0	24	0	0	0	10	0
PF4V1	0	0	0	11	38	0	0	0	0	0	0	0	0	55	0	0	0	0	0	0	0	0	47	0	0
DAND5	0	0	0	96	24	0	13	0	0	2	0	0	0	0	5	2	0	0	0	0	0	0	0	3	6
AC092111.1	1	1	0	47	11	0	0	0	0	0	0	50	0	0	0	33	0	3	0	0	0	2	0	0	3
PP12613	0	0	0	0	36	1	0	0	0	0	114	0	0	0	0	0	0	0	0	0	0	0	0	0	0
KLF3-AS1	0	7	3	4	11	0	3	0	0	0	4	3	0	15	2	1	0	0	0	67	3	17	0	0	11
VAC14-AS1	0	6	27	17	2	2	3	5	0	0	1	0	0	0	0	85	0	0	0	0	1	0	0	0	2
CDKN2AIPNLP1	6	0	45	7	4	0	0	0	0	0	0	0	0	0	0	0	0	0	0	0	0	0	0	0	89
MIR548A2	0	0	5	25	50	60	0	0	0	0	0	0	0	0	3	0	0	0	8	0	0	0	0	0	0
AC024933.1	0	0	24	38	56	0	0	2	0	0	0	0	0	0	0	5	0	0	0	0	0	0	0	26	0
AL445193.2	0	1	2	2	0	0	0	0	141	0	0	0	0	0	0	0	0	0	0	5	0	0	0	0	0
AC020910.3	0	0	0	13	40	0	11	0	0	0	87	0	0	0	0	0	0	0	0	0	0	0	0	0	0
AL355310.3	58	0	0	0	0	0	0	0	0	0	0	0	0	0	0	0	0	0	0	0	93	0	0	0	0
AC002553.1	0	0	8	22	68	0	0	0	0	0	0	0	0	0	0	2	0	11	0	0	0	1	0	0	39
AC007126.1	0	0	14	22	13	0	12	0	0	0	4	0	0	16	4	6	0	0	0	3	5	38	6	0	8
SNORA9	0	0	0	0	32	0	0	54	0	65	0	0	0	0	0	0	0	0	0	0	0	0	0	0	0
RPS2P35	0	0	0	0	127	0	0	0	0	0	0	0	0	0	0	0	0	0	0	24	0	0	0	0	0
AP006621.1	0	0	0	0	59	10	5	0	0	0	15	0	0	0	0	0	0	0	0	0	0	0	0	0	62
DRD5	0	0	4	18	22	0	0	0	0	0	0	0	0	0	0	0	0	0	0	104	0	1	1	0	0
SNORD115-19	0	0	0	0	0	0	0	0	0	0	0	0	0	150	0	0	0	0	0	0	0	0	0	0	0
ALOX15P1	0	1	0	25	18	0	0	0	0	0	0	24	1	0	0	0	0	0	0	0	0	73	0	0	8
KRTAP19-1	0	0	0	147	1	0	0	2	0	0	0	0	0	0	0	0	0	0	0	0	0	0	0	0	0
GAPDHP74	0	1	1	0	9	0	0	0	0	75	0	0	0	0	0	62	0	0	0	0	1	1	0	0	0
AP001979.1	0	0	0	0	45	0	0	105	0	0	0	0	0	0	0	0	0	0	0	0	0	0	0	0	0
THEM6	0	1	0	2	15	0	0	0	0	5	1	0	0	38	2	0	0	1	0	0	0	0	1	0	84
AC027796.2	0	0	40	0	0	0	0	0	0	0	0	0	0	0	0	90	20	0	0	0	0	0	0	0	0
UBA52P5	0	0	0	5	0	0	0	0	0	0	0	0	1	0	0	0	0	43	0	0	0	0	0	47	54
HMGB1P15	0	0	25	0	0	0	0	0	0	0	0	0	0	0	25	47	0	0	0	0	0	0	3	0	50
AC012073.1	0	0	2	17	76	1	0	0	0	0	2	0	0	0	4	0	0	0	0	0	0	1	0	0	47
RPL17P45	1	0	0	117	32	0	0	0	0	0	0	0	0	0	0	0	0	0	0	0	0	0	0	0	0
AC008894.2	0	1	1	0	0	0	0	0	18	0	4	0	0	0	3	0	0	0	0	0	122	0	0	0	1
NDUFB4P2	0	0	53	34	9	0	14	35	0	0	0	0	0	0	0	0	0	4	0	0	0	0	0	0	0
OR51C1P	0	0	0	86	0	0	31	0	0	0	0	0	0	0	0	0	0	0	0	0	0	32	0	0	0
TBC1D3D	0	0	0	2	13	0	2	0	0	0	0	0	0	0	0	0	1	0	0	4	20	0	107	0	0
GXYLT1P3	0	0	51	44	50	0	0	0	0	0	0	0	0	0	0	0	0	0	0	0	1	3	0	0	0
BHLHE22	1	0	3	1	20	0	0	0	0	48	0	0	0	0	3	0	0	0	21	1	0	13	7	0	31
AC010978.1	0	0	0	0	0	0	0	109	0	0	0	6	0	0	0	0	0	0	0	0	34	0	0	0	0
TOMM5	1	0	0	1	3	4	0	0	0	0	1	1	0	101	3	1	0	0	0	0	15	14	0	0	4
RPS6P16	0	3	8	19	1	0	1	0	0	23	1	0	0	25	0	0	0	18	1	3	14	28	4	0	0
YBX1P5	0	0	0	0	0	0	0	0	0	0	0	0	0	0	0	149	0	0	0	0	0	0	0	0	0
LINC00940	0	0	0	0	5	0	5	26	0	78	0	2	0	11	7	0	0	6	0	0	0	3	4	0	2
AC104806.1	0	0	0	4	13	0	0	7	0	0	0	26	0	0	0	0	0	99	0	0	0	0	0	0	0
ELOCP29	0	0	0	0	0	20	0	0	0	0	0	110	0	0	0	0	0	0	0	0	0	0	0	0	19
RAB28P1	0	0	12	0	1	0	0	0	0	0	0	134	0	0	0	0	2	0	0	0	0	0	0	0	0
FABP7P2	16	0	3	9	1	0	0	0	0	0	0	0	0	2	9	0	0	0	0	0	44	0	53	0	11
AL132640.2	0	0	4	12	4	23	0	2	0	16	0	0	0	2	27	39	0	1	0	0	0	0	18	0	0
HSPE1P13	0	0	0	7	0	0	77	0	0	44	0	0	0	0	0	0	9	0	0	0	0	1	7	0	3
NDUFA4P2	0	0	0	0	2	0	0	0	0	0	0	0	0	0	0	0	0	0	0	0	0	2	0	144	0
FTLP10	0	0	0	0	41	0	0	103	0	0	0	0	0	0	0	0	0	4	0	0	0	0	0	0	0
AC004004.1	0	0	48	13	0	0	0	0	0	0	0	0	0	0	0	0	0	0	0	0	87	0	0	0	0
MIR655	0	17	81	0	50	0	0	0	0	0	0	0	0	0	0	0	0	0	0	0	0	0	0	0	0
AL391361.1	0	32	29	23	5	1	0	0	0	0	39	0	0	0	0	0	0	0	0	15	0	0	0	0	4
ALDH1L1-AS1	0	0	2	0	2	0	144	0	0	0	0	0	0	0	0	0	0	0	0	0	0	0	0	0	0
AL441985.1	0	0	82	12	8	0	0	0	0	0	0	0	0	0	0	0	0	0	0	0	0	20	0	0	26
AC104237.2	0	0	148	0	0	0	0	0	0	0	0	0	0	0	0	0	0	0	0	0	0	0	0	0	0
AC011483.3	0	13	28	9	19	9	0	19	0	2	6	2	0	6	22	3	0	1	0	0	0	0	4	0	5
AL592295.1	2	4	11	0	103	0	0	0	0	5	0	3	0	0	0	0	1	13	0	0	0	0	0	5	1
TPSB2	0	0	8	0	2	0	0	0	0	0	0	0	0	0	0	0	7	0	0	0	0	0	131	0	0
AC095057.1	0	0	105	0	0	0	0	0	0	0	25	0	0	0	0	0	0	0	0	0	0	18	0	0	0
RPS27P23	0	0	0	15	11	0	0	0	0	0	0	87	0	0	0	0	0	12	0	0	0	21	0	0	2
H4C6	0	0	0	74	56	0	0	0	0	0	0	0	0	0	0	0	0	0	0	0	0	0	0	18	0
ANKRD23	0	0	0	0	84	0	0	0	0	0	0	0	0	0	0	0	0	0	0	0	0	0	0	0	64
AC018861.1	0	0	34	20	3	0	0	0	0	0	0	0	0	49	1	0	0	0	0	0	3	22	0	0	15
MIR889	0	80	0	0	67	0	0	0	0	0	0	0	0	0	0	0	0	0	0	0	0	0	0	0	0
RPS15AP6	0	2	0	11	2	0	0	14	0	0	0	0	0	0	0	0	0	0	0	0	0	0	118	0	0
AC209007.1	0	0	0	63	40	0	0	0	0	0	0	0	6	15	0	0	19	0	1	0	0	0	0	0	3
UQCRFS1P2	17	0	0	27	0	54	0	0	0	0	0	0	0	0	8	0	0	8	0	0	0	1	32	0	0
TRAJ21	0	0	0	16	131	0	0	0	0	0	0	0	0	0	0	0	0	0	0	0	0	0	0	0	0
MSX1	0	8	0	13	8	0	0	0	0	0	0	6	0	0	0	29	9	20	0	0	41	4	0	3	6
AC046144.1	68	0	0	13	9	0	0	0	0	0	0	0	0	0	1	5	0	2	25	3	0	21	0	0	0
AC098848.1	0	0	0	6	13	0	2	0	0	0	0	7	0	5	32	0	0	0	0	46	0	1	35	0	0
MARVELD1	0	0	0	0	39	0	0	0	0	0	1	0	0	4	2	0	0	0	0	94	0	3	4	0	0
AC237221.2	0	0	0	0	18	0	0	0	0	0	0	0	0	0	0	0	0	77	0	0	2	49	0	1	0
LINC00667	0	0	4	2	10	3	0	5	0	15	23	0	0	2	0	12	6	0	0	0	2	4	54	0	5
KRT18P19	0	0	0	5	99	0	0	40	0	0	0	0	0	0	0	0	0	0	0	1	0	0	2	0	0
AGBL1	0	8	10	0	16	0	0	82	0	0	0	4	0	4	0	0	0	0	0	5	0	15	0	0	3
AC004987.3	0	0	0	19	27	0	0	0	0	0	3	0	0	0	0	0	0	0	0	1	0	0	0	0	97
AC245028.2	0	125	0	8	6	0	0	0	0	0	0	0	0	0	7	0	0	0	0	0	0	0	0	0	0
FAM30C	0	1	0	0	4	0	0	0	0	0	0	0	0	0	0	0	0	0	0	0	0	0	0	0	141
AC015983.1	0	0	0	0	23	0	0	0	0	0	0	0	64	59	0	0	0	0	0	0	0	0	0	0	0
RNA5SP96	0	136	0	0	0	0	0	0	0	0	0	0	0	0	0	0	0	0	0	0	0	10	0	0	0
AC091820.1	98	11	0	0	0	0	0	0	0	0	11	0	0	0	0	8	0	0	0	0	0	15	3	0	0
FGFBP3	0	45	24	14	8	5	1	0	0	0	5	10	0	1	0	9	0	0	1	1	10	3	4	5	0
RPL23AP15	0	0	0	0	107	0	0	0	12	0	0	0	0	0	0	20	0	0	0	0	0	0	0	0	7
TNFRSF12A	0	0	0	0	10	0	0	0	0	3	0	0	0	25	0	0	0	0	0	0	86	0	0	21	1
PRR22	0	0	0	0	4	0	0	0	0	0	0	2	0	14	0	0	0	0	0	0	0	0	79	15	32
AC091429.1	0	0	67	0	22	0	0	0	0	0	0	1	0	0	0	0	0	0	0	0	0	3	0	53	0
MIR99A	0	42	43	0	3	0	0	0	0	0	58	0	0	0	0	0	0	0	0	0	0	0	0	0	0
CR383658.2	0	0	22	0	111	0	0	3	0	0	0	0	0	7	0	0	0	0	0	0	0	0	0	0	3
GEMIN7	0	0	0	0	0	0	0	130	0	0	0	0	0	1	0	0	0	0	0	0	0	0	0	15	0
AC092718.2	0	0	91	26	24	0	0	0	0	0	2	0	0	0	0	0	0	0	0	0	0	2	0	0	0
AC011373.1	0	0	0	0	1	0	0	0	0	0	0	0	0	0	0	0	0	0	0	3	0	0	71	70	0
IGHV1-18	0	0	0	0	0	0	0	0	0	0	8	0	0	0	0	0	0	131	0	0	0	0	0	0	6
AL355994.4	0	0	6	0	18	0	0	0	0	0	0	36	0	0	1	0	0	0	1	0	28	54	0	0	1
CYP2A7P2	0	0	0	0	22	0	0	0	0	0	0	0	0	0	0	17	0	0	0	0	0	0	0	0	106
GOT2P3	0	10	17	2	36	0	0	0	0	3	0	0	0	73	0	0	0	4	0	0	0	0	0	0	0
LINC02610	0	1	0	39	2	0	5	0	0	3	0	0	0	0	0	0	0	0	0	0	0	0	70	0	25
UCKL1-AS1	0	1	0	1	4	0	36	0	0	0	0	2	0	0	0	6	0	0	0	0	93	0	0	2	0
RPS18P6	0	0	0	0	0	0	0	0	0	0	0	0	0	0	0	8	0	0	137	0	0	0	0	0	0
SNRPEP7	9	4	0	0	0	0	0	0	0	0	7	0	0	0	0	0	0	53	0	0	0	0	0	0	72
HMGB1P49	0	1	0	0	9	0	0	0	0	0	0	0	10	3	2	0	0	1	0	0	1	68	0	0	50
SLFNL1-AS1	0	0	10	0	60	0	0	34	0	0	7	2	0	0	5	0	0	1	0	0	6	0	0	0	20
MIR101-1	0	0	0	8	1	0	8	0	0	0	0	0	128	0	0	0	0	0	0	0	0	0	0	0	0
SMCR5	0	0	143	0	0	0	0	0	0	0	0	0	0	0	2	0	0	0	0	0	0	0	0	0	0
MIR7-2	0	0	11	23	9	0	101	0	0	0	0	0	0	0	0	0	0	0	0	0	0	0	0	0	0
MIR103A1	0	0	0	2	0	0	0	0	0	0	0	0	0	0	0	0	0	0	0	142	0	0	0	0	0
FLT3LG	0	2	0	4	12	6	0	0	0	0	4	6	14	0	1	3	0	0	23	2	8	0	49	0	10
OR10V2P	0	1	0	11	132	0	0	0	0	0	0	0	0	0	0	0	0	0	0	0	0	0	0	0	0
ARHGAP27P2	0	0	0	0	0	0	0	0	0	21	0	0	0	0	0	0	0	0	0	123	0	0	0	0	0
AC009237.8	0	0	0	0	21	0	0	25	0	1	0	0	0	14	11	0	3	2	0	0	12	0	1	54	0
OR7E105P	0	0	2	0	11	0	0	0	0	0	0	0	0	0	0	0	0	1	0	0	0	0	0	125	5
AC243919.1	0	0	0	0	144	0	0	0	0	0	0	0	0	0	0	0	0	0	0	0	0	0	0	0	0
TRAJ35	0	0	0	0	0	0	0	0	0	0	0	119	0	0	0	0	0	0	0	0	0	0	0	0	25
VWA1	0	0	0	5	22	0	0	106	0	0	0	0	0	5	0	0	2	0	0	0	0	0	0	0	4
AC008906.2	0	0	130	1	1	8	0	0	0	0	0	0	0	0	0	2	0	0	0	0	0	2	0	0	0
LARP7P3	0	0	19	0	6	0	55	6	0	35	0	0	0	0	0	0	0	0	0	0	0	22	0	0	0
AC015936.2	1	2	27	10	10	21	1	6	0	0	0	0	0	4	6	4	0	0	0	2	18	29	1	0	1
AC073621.1	0	0	0	21	2	0	0	0	0	120	0	0	0	0	0	0	0	0	0	0	0	0	0	0	0
SMIM1	0	0	0	0	2	0	0	70	0	39	0	0	0	0	0	26	0	0	0	0	0	0	0	6	0
AC011447.2	102	0	0	0	29	0	0	0	0	0	0	0	0	0	0	0	0	0	0	0	0	12	0	0	0
FAM30B	0	0	0	2	24	0	0	0	0	0	0	0	0	0	0	0	0	0	0	0	0	117	0	0	0
HMGB1P17	2	0	3	4	5	3	0	0	0	0	14	3	32	11	0	10	0	0	0	0	22	8	23	0	3
MMP24OS	1	0	7	6	30	0	14	4	0	0	5	18	0	2	11	1	4	3	0	15	1	12	2	0	7
AC007560.1	8	0	0	1	122	0	0	8	0	1	0	0	0	0	0	0	0	0	0	0	3	0	0	0	0
MRPL20P1	0	0	0	0	0	0	0	128	0	2	0	0	0	0	0	0	0	0	0	0	0	0	0	0	13
AP000426.1	0	0	0	12	114	0	0	0	0	0	0	0	0	0	0	0	0	0	0	0	0	8	0	0	9
AC004706.2	0	0	0	36	33	0	0	0	0	0	0	0	0	8	0	0	0	0	25	0	30	0	0	0	11
RAP2C-AS1	0	11	4	4	1	0	53	37	0	0	1	0	0	0	4	1	8	0	0	0	13	0	0	4	2
AC097376.1	0	0	0	0	0	0	0	1	0	0	0	0	0	0	0	0	0	0	0	127	0	9	6	0	0
AC069294.1	0	0	143	0	0	0	0	0	0	0	0	0	0	0	0	0	0	0	0	0	0	0	0	0	0
AC116345.2	0	52	4	2	10	74	0	0	0	0	0	0	0	0	0	0	0	0	0	0	0	0	0	0	0
PNMA6B	0	0	0	0	0	0	1	0	0	0	0	0	0	7	0	0	0	0	0	0	0	0	0	0	134
AL773545.1	0	0	0	0	0	0	0	0	0	0	0	0	0	0	0	0	0	0	0	0	142	0	0	0	0
BARHL1	0	0	0	0	0	0	0	2	0	0	0	0	0	108	0	32	0	0	0	0	0	0	0	0	0
HRCT1	0	0	0	17	0	0	0	0	0	5	22	0	0	0	0	1	0	0	0	0	0	0	0	0	97
H3C1	0	0	0	0	7	0	0	0	0	0	0	0	0	0	0	0	55	0	0	0	0	80	0	0	0
TMEM250	0	0	0	0	0	0	0	0	0	0	0	0	0	18	0	0	94	0	0	0	2	23	4	0	1
AC090164.1	1	19	0	8	18	0	2	0	0	0	9	0	0	62	16	0	0	0	0	0	0	7	0	0	0
MIR1915	0	0	0	0	0	0	0	0	0	0	0	0	0	0	0	0	0	0	0	0	0	0	0	142	0
TRIM34	1	3	64	42	19	0	0	0	0	0	9	0	0	1	0	0	0	0	0	0	0	0	0	0	3
B3GNT6	4	5	0	4	4	1	0	0	0	20	0	21	0	1	0	57	0	2	0	7	0	0	12	3	1
POU3F1	0	0	0	0	0	2	0	0	0	129	0	0	0	0	0	0	0	11	0	0	0	0	0	0	0
FAR2P4	0	1	1	70	1	0	5	0	0	0	0	0	0	0	0	0	0	0	0	2	1	61	0	0	0
SNORA73	0	0	0	20	0	0	0	0	0	0	0	0	3	0	0	0	119	0	0	0	0	0	0	0	0
AC020663.1	0	0	0	0	0	0	0	0	0	0	0	0	0	0	0	0	0	0	0	0	0	0	0	0	142
AC018554.1	0	47	10	0	0	0	0	0	0	0	10	0	0	0	0	74	0	0	0	0	0	0	0	0	0
AC106786.1	0	0	0	4	0	15	0	0	0	0	0	0	0	2	0	0	0	0	0	0	0	120	0	0	0
AC012379.1	0	0	0	0	130	0	0	0	0	0	0	0	0	0	0	0	0	0	0	0	0	0	0	11	0
AC023794.3	0	23	0	0	5	0	0	0	67	0	0	0	0	0	43	0	0	0	0	0	0	3	0	0	0
TPGS1	0	0	10	0	2	0	0	0	0	0	0	0	0	0	0	0	0	0	112	0	0	0	0	0	17
DIPK1C	63	5	5	28	2	0	6	0	0	7	1	0	0	0	0	0	0	0	0	0	12	3	0	0	9
RPS23P10	0	0	55	6	16	0	64	0	0	0	0	0	0	0	0	0	0	0	0	0	0	0	0	0	0
AL138767.1	0	0	0	4	0	102	0	0	0	0	0	33	0	0	0	0	0	0	0	0	0	2	0	0	0
GTF3AP1	0	33	0	4	5	0	0	28	0	0	0	0	0	0	9	3	0	0	0	59	0	0	0	0	0
RPL12P13	0	0	0	1	1	0	1	113	0	0	0	0	0	0	0	0	0	0	0	0	0	0	0	11	14
ACTL9	0	0	0	21	12	0	56	0	0	0	0	0	0	0	0	0	0	0	0	52	0	0	0	0	0
SEMA6A-AS2	0	0	12	5	0	1	0	0	0	0	9	0	0	1	0	0	0	0	0	0	93	0	0	0	20
MIR30B	0	0	0	10	9	0	0	0	0	0	0	0	0	0	49	27	0	0	0	0	0	13	0	0	33
OR5J7P	0	0	3	127	0	0	0	0	0	0	0	0	0	0	0	0	0	0	0	0	1	0	0	0	10
BOD1P1	0	0	0	0	0	0	0	0	0	0	141	0	0	0	0	0	0	0	0	0	0	0	0	0	0
RBMXL2	0	0	79	0	22	0	0	9	0	0	0	0	0	4	1	0	0	0	0	24	0	0	0	0	2
RAD51AP1P1	1	8	0	21	31	0	12	0	0	0	7	20	0	10	0	3	0	1	0	9	0	0	10	0	7
TMEM170A	1	1	0	33	5	0	0	0	0	4	2	41	0	40	0	0	8	0	0	0	1	4	0	0	0
AC069285.3	0	0	5	64	10	0	45	2	0	0	0	0	0	14	0	0	0	0	0	0	0	0	0	0	0
RN7SL66P	0	0	0	0	15	0	0	0	0	0	0	0	0	125	0	0	0	0	0	0	0	0	0	0	0
MIR136	140	0	0	0	0	0	0	0	0	0	0	0	0	0	0	0	0	0	0	0	0	0	0	0	0
AC245047.2	0	0	0	4	132	0	0	0	0	0	0	0	0	4	0	0	0	0	0	0	0	0	0	0	0
BTBD10P2	0	0	5	6	24	0	0	18	0	0	2	23	0	0	2	0	0	0	0	0	0	0	0	60	0
AC010931.1	0	0	10	26	7	0	0	0	0	0	0	5	0	3	0	1	0	0	0	0	0	0	0	0	88
MIR548B	0	0	18	4	8	0	0	0	0	0	28	0	0	2	0	0	0	11	0	0	0	0	0	0	69
AC087879.1	0	137	0	1	0	0	0	0	0	0	0	0	0	2	0	0	0	0	0	0	0	0	0	0	0
MIR3120	0	0	9	129	0	0	0	0	0	0	0	0	0	0	2	0	0	0	0	0	0	0	0	0	0
AL031121.1	0	0	0	0	1	0	0	0	0	0	0	0	0	0	0	0	0	0	127	0	0	0	0	12	0
AC022400.2	0	0	0	0	15	0	0	0	0	0	0	0	0	0	0	0	0	0	0	0	0	4	121	0	0
UBE2CP3	0	0	0	2	11	0	0	0	0	0	0	0	0	0	20	95	0	12	0	0	0	0	0	0	0
LARP1BP3	0	0	16	14	0	0	9	0	0	0	0	0	0	8	1	20	0	0	0	0	34	33	0	0	4
AC005329.1	0	0	28	0	18	0	2	0	0	0	0	1	0	73	0	0	0	0	0	0	2	2	0	0	13
AC020658.2	0	0	116	3	5	0	0	0	0	0	0	0	0	2	0	0	5	1	0	0	1	6	0	0	0
GPX1P2	0	0	0	0	104	0	0	17	0	0	0	0	0	0	0	0	0	0	18	0	0	0	0	0	0
AP003041.1	1	9	2	6	6	0	11	4	0	0	4	2	0	0	0	20	0	1	6	4	11	29	6	0	17
MIR181D	0	0	0	0	0	0	0	0	0	0	0	0	0	0	0	0	0	0	0	0	0	139	0	0	0
NHEG1	11	0	0	2	4	110	0	0	0	0	0	2	0	0	0	0	0	0	0	0	0	0	6	0	4
ACTG1P25	0	2	0	73	59	0	0	0	0	0	0	0	0	2	0	0	0	0	0	0	1	0	0	2	0
AC010300.1	0	8	1	6	2	1	3	14	0	53	7	1	0	7	6	1	4	0	1	0	1	15	3	0	5
RN7SL135P	0	0	0	0	0	0	0	0	0	0	0	0	0	2	0	0	0	129	0	0	0	8	0	0	0
WARS2-IT1	48	5	2	1	4	0	0	9	0	0	11	6	3	16	0	0	0	8	0	7	7	11	0	1	0
AC005521.1	0	0	0	0	30	0	0	0	0	0	0	0	0	32	0	0	0	4	0	72	0	0	0	1	0
LINC00939	0	6	16	7	12	0	8	0	0	0	0	7	0	4	0	4	0	1	0	0	40	15	8	0	10
AC074085.1	0	0	0	9	3	113	0	0	0	0	13	0	0	0	0	0	0	0	0	0	0	0	0	0	0
UBOX5-AS1	0	0	5	0	19	0	0	0	0	5	0	0	0	0	0	2	0	0	0	2	0	0	0	0	105
TUBB8P2	0	0	1	3	0	0	0	1	0	0	0	5	0	0	0	0	0	0	0	12	0	113	0	0	3
GOT2P7	0	0	0	16	29	22	0	0	0	0	1	0	0	0	1	0	0	0	55	0	6	2	0	0	6
AC099336.2	0	0	0	15	0	0	0	0	0	0	0	0	0	0	0	118	4	1	0	0	0	0	0	0	0
AC092384.2	0	0	0	0	34	2	0	0	0	0	0	101	0	0	0	0	0	0	0	0	0	0	0	0	1
Z82190.1	0	0	0	7	71	0	0	0	0	0	0	0	0	1	0	2	0	1	0	0	0	0	1	0	55
MORF4L2P1	0	0	0	3	72	0	10	0	0	0	0	0	0	0	0	0	0	4	37	0	1	0	11	0	0
USP17L16P	0	13	12	7	8	3	2	69	1	1	0	1	1	0	0	0	0	0	0	0	1	0	0	1	18
MIRLET7I	0	0	0	0	0	0	0	0	0	0	0	127	0	10	1	0	0	0	0	0	0	0	0	0	0
MIR181C	0	0	1	12	0	0	0	0	0	0	0	0	0	0	25	0	0	0	0	0	0	0	0	0	100
AC040160.1	0	0	0	14	13	15	2	30	0	0	11	7	0	1	0	0	1	0	0	2	0	5	0	37	0
ARSD-AS1	0	0	92	0	43	0	0	0	0	0	0	1	0	0	0	0	0	2	0	0	0	0	0	0	0
AC011239.1	0	56	0	0	23	0	0	0	0	0	0	0	0	5	0	0	0	8	0	16	0	0	0	0	30
ANKRD20A9P	0	0	1	1	1	0	0	0	0	130	0	0	0	0	0	0	0	0	0	0	4	1	0	0	0
HSPA8P14	16	14	45	7	4	0	10	0	0	0	0	0	0	0	0	4	4	0	0	12	0	5	0	0	17
CNTNAP3C	0	0	0	6	30	0	0	0	0	0	0	4	0	0	0	0	0	0	0	0	1	0	0	0	97
AL365436.2	0	0	114	0	0	0	0	0	0	0	0	0	0	0	0	0	24	0	0	0	0	0	0	0	0
SNORD62	0	0	0	3	47	0	0	0	0	0	0	0	0	58	29	0	0	0	0	0	0	0	0	0	0
AL160408.2	0	0	5	0	88	0	0	12	0	0	7	0	0	0	0	0	0	0	0	0	0	0	0	0	25
AC002472.1	10	0	0	0	4	0	0	0	0	0	0	0	78	0	0	0	0	0	10	0	0	29	0	4	2
MIR597	0	0	0	0	9	0	0	0	0	0	0	0	0	0	0	0	0	0	0	0	0	128	0	0	0
PSMA2P2	0	77	7	0	4	0	0	0	0	0	0	0	0	16	0	19	0	0	0	0	8	0	0	0	6
AP002414.4	0	0	0	0	8	0	0	0	0	0	0	0	0	3	0	0	0	0	0	0	0	1	113	3	9
RPL22P11	18	0	8	0	75	0	0	0	0	0	0	0	0	2	0	9	0	0	0	0	0	0	0	0	25
PPP1R11	0	0	0	0	7	0	0	0	0	97	0	0	0	1	0	0	9	17	0	0	0	0	0	0	6
EIF4A2P3	1	37	12	13	11	0	12	0	0	0	0	0	0	5	5	1	0	0	0	0	0	35	0	0	5
DUXAP7	0	0	0	0	5	0	0	25	0	0	0	6	1	9	0	6	0	0	0	22	0	36	17	0	10
CRH	0	0	0	0	16	0	68	0	0	0	0	2	0	0	0	0	4	0	0	0	0	0	1	17	29
RPS27P25	0	0	0	0	32	0	0	0	0	0	0	0	0	0	0	73	32	0	0	0	0	0	0	0	0
SUSD2P2	0	0	0	0	136	0	0	0	0	0	0	0	0	0	0	0	0	0	1	0	0	0	0	0	0
AC012313.10	0	1	97	0	0	0	0	22	0	0	0	0	0	0	0	5	0	0	0	0	0	0	0	12	0
EEF1B2P8	0	27	2	8	21	0	0	0	0	0	0	0	0	4	66	4	0	0	0	0	0	0	0	0	5
MORF4L1P4	0	3	12	3	21	0	0	22	0	0	0	2	0	0	0	12	0	0	0	0	45	0	0	17	0
AC016769.3	0	11	10	3	2	0	0	27	0	0	0	0	0	26	0	2	0	0	0	24	0	0	0	0	32
POLR2KP1	0	0	2	5	4	0	26	0	0	0	1	0	0	0	0	0	0	0	5	0	56	6	7	0	25
RNF152P1	0	0	16	0	5	0	0	0	0	0	0	0	0	0	112	3	0	0	0	0	0	0	0	0	0
AP000552.2	0	0	0	0	135	0	0	0	0	0	0	0	1	0	0	0	0	0	0	0	0	0	0	0	0
ADPGK-AS1	0	1	103	0	1	0	0	7	0	0	0	0	0	0	0	2	0	0	0	0	0	12	0	0	10
AC008753.2	0	0	0	0	136	0	0	0	0	0	0	0	0	0	0	0	0	0	0	0	0	0	0	0	0
LUARIS	0	0	101	0	4	0	0	0	0	0	0	26	3	0	0	0	0	0	0	0	2	0	0	0	0
PPIAP5	0	0	75	0	0	0	4	0	0	0	8	0	0	0	0	0	2	0	0	42	0	0	0	0	5
LRRTM1	6	1	0	17	67	0	0	8	0	0	0	0	0	0	9	0	0	0	0	0	0	28	0	0	0
AP000755.1	0	0	0	17	1	0	105	0	0	0	0	0	0	0	0	0	0	0	0	0	8	0	0	5	0
PROSER2	0	10	0	2	14	0	0	8	0	60	0	0	0	5	0	15	7	4	0	0	2	0	0	9	0
CCNG1P1	0	43	3	2	1	0	0	0	0	0	0	0	0	16	0	0	0	0	0	71	0	0	0	0	0
ATP5MC1P8	0	0	0	69	13	0	0	0	0	0	0	0	0	0	0	0	0	0	0	0	0	0	0	0	54
ZNF853	1	0	0	4	48	0	0	0	0	0	19	50	0	0	0	0	0	1	0	0	0	0	0	0	13
RPL31P61	0	0	30	19	1	13	0	0	0	0	0	0	0	0	0	0	0	0	0	0	0	0	0	73	0
AP001269.3	0	0	0	0	0	0	0	0	0	0	0	0	0	130	0	0	0	0	0	1	0	0	0	0	5
AL035696.2	0	28	11	2	17	0	0	14	0	0	0	6	0	0	0	0	0	2	0	56	0	0	0	0	0
Z98747.1	0	0	0	0	2	0	0	0	0	0	0	0	0	0	0	32	0	0	0	0	0	96	3	0	3
OR7E7P	0	30	0	13	0	0	0	0	0	0	42	0	0	3	0	2	46	0	0	0	0	0	0	0	0
SCARNA18	0	1	0	0	23	1	8	1	0	10	16	0	0	13	10	0	19	2	0	0	0	0	14	0	18
G0S2	0	2	0	13	56	0	0	9	0	0	26	4	2	0	0	0	13	0	0	0	0	11	0	0	0
TUBB8P3	0	0	28	18	1	0	0	0	0	0	81	0	0	0	0	0	0	0	0	0	7	0	0	0	0
MPV17L	0	0	0	0	0	0	1	0	0	0	0	0	0	0	0	0	130	4	0	0	0	0	0	0	0
C1RL-AS1	0	0	3	0	35	0	0	5	0	12	13	0	0	0	4	1	14	1	0	0	2	3	5	1	36
CPEB2-DT	4	0	2	1	8	7	4	4	0	92	0	0	0	0	1	2	0	0	0	0	0	9	0	0	1
NOP56P2	0	0	0	11	17	0	0	0	0	0	0	95	0	0	0	0	0	0	0	7	0	0	0	0	5
AP003972.1	0	2	16	7	1	0	13	0	0	25	0	3	0	14	1	0	0	0	17	5	7	15	1	0	8
LINC01206	0	5	12	15	11	0	13	1	0	0	2	14	3	2	1	12	0	0	0	1	4	28	4	0	7
RPL31P45	0	0	58	20	0	0	0	0	0	0	45	0	0	0	0	5	0	0	0	7	0	0	0	0	0
AC010468.2	0	0	5	3	0	0	0	0	121	0	0	0	0	1	0	0	0	0	0	0	5	0	0	0	0
ATF1P1	0	0	0	9	1	0	13	0	0	0	0	0	0	2	0	0	0	0	0	1	0	97	0	0	12
AL008718.1	0	0	0	1	4	0	0	0	0	0	0	0	0	0	0	0	0	0	0	0	0	0	0	130	0
CYYR1-AS1	0	3	42	24	9	0	0	0	0	0	0	0	0	22	0	3	0	13	0	0	5	1	12	1	0
AC020908.2	0	2	0	6	0	0	0	0	0	0	0	2	0	0	2	120	0	0	0	0	0	0	0	3	0
AC122719.2	0	0	45	19	34	0	0	0	0	0	0	0	0	35	0	0	0	0	0	1	0	0	0	0	1
SFTPA3P	0	0	2	9	9	0	0	0	0	0	0	0	0	0	0	7	0	0	0	71	0	0	0	0	36
AC004522.2	0	0	0	0	0	3	0	0	0	0	0	0	0	0	0	0	0	0	0	0	0	0	0	0	131
RPS26P40	0	0	0	4	39	0	0	0	0	0	0	0	0	0	0	0	0	0	0	0	0	43	0	0	48
MIR451B	0	14	108	0	0	0	0	0	0	12	0	0	0	0	0	0	0	0	0	0	0	0	0	0	0
GCATP1	0	0	35	0	26	1	0	26	0	0	0	0	12	1	0	0	12	0	0	16	5	0	0	0	0
AL022313.4	0	0	0	0	0	0	0	0	4	0	0	1	0	0	0	0	0	0	0	0	128	0	1	0	0
MTND6P9	1	0	27	3	17	4	0	0	0	0	0	17	3	15	3	0	2	3	0	0	11	20	7	1	0
SCGB1A1	0	0	76	0	6	19	0	0	0	0	0	15	0	0	0	1	0	0	4	0	0	0	0	0	13
AL500527.2	0	0	0	2	118	0	0	0	0	0	0	0	0	0	0	0	0	0	0	0	14	0	0	0	0
NKX2-1	0	0	0	3	69	10	0	0	0	0	0	50	0	0	0	0	1	0	0	0	0	0	0	0	1
AC009113.2	0	90	7	0	36	0	0	0	0	0	0	0	0	0	0	0	0	0	0	0	1	0	0	0	0
AC093110.1	0	95	9	1	8	0	0	0	0	0	0	2	0	0	0	0	0	0	0	0	0	10	2	0	7
TAC4	0	0	0	12	30	0	0	0	0	0	0	0	0	4	0	0	0	0	0	0	0	56	0	3	29
ATP5MC1P5	0	0	115	0	1	0	0	14	0	0	0	0	0	0	0	0	0	0	0	0	0	1	3	0	0
AC145098.1	0	0	0	0	131	0	0	0	0	0	0	1	2	0	0	0	0	0	0	0	0	0	0	0	0
FOXC2-AS1	0	0	0	0	90	0	0	42	0	0	0	0	0	0	0	0	0	0	0	0	0	0	0	0	2
AC107021.1	0	0	0	0	42	0	0	0	0	0	0	0	0	2	0	0	0	0	0	87	3	0	0	0	0
RPSAP67	0	90	0	18	16	0	0	0	0	0	0	0	6	0	0	2	0	2	0	0	0	0	0	0	0
SNRPGP3	0	0	0	0	2	0	0	1	0	0	0	0	0	0	0	0	78	0	0	0	49	0	4	0	0
GFRA4	0	0	0	0	22	0	0	0	0	0	0	0	82	8	0	0	0	0	0	0	0	1	21	0	0
MRPS31P1	0	0	0	2	4	0	0	0	0	0	0	0	0	118	0	0	0	0	0	0	0	2	0	0	8
H2AZP2	0	0	131	2	0	0	0	0	0	0	0	0	0	1	0	0	0	0	0	0	0	0	0	0	0
H3P12	0	44	0	0	90	0	0	0	0	0	0	0	0	0	0	0	0	0	0	0	0	0	0	0	0
AC244505.4	0	0	0	0	0	0	0	0	0	0	0	0	0	0	0	0	0	0	0	0	0	0	0	134	0
AL022163.1	0	2	5	3	7	0	3	0	0	0	0	0	0	0	0	44	0	0	5	0	34	17	0	0	13
AC111193.1	0	0	0	15	14	0	0	0	0	0	0	97	0	7	0	0	0	0	0	0	0	0	0	0	0
CYCSP39	0	0	0	0	57	0	0	0	0	0	0	62	0	14	0	0	0	0	0	0	0	0	0	0	0
NIPA2P4	4	0	9	11	1	3	3	0	0	0	0	1	0	53	0	22	0	0	0	0	11	1	0	0	14
C2orf69P4	0	0	25	0	0	0	0	0	0	0	0	0	0	0	0	108	0	0	0	0	0	0	0	0	0
TSSK1A	0	0	11	6	0	49	67	0	0	0	0	0	0	0	0	0	0	0	0	0	0	0	0	0	0
RPL39P14	0	0	0	0	107	0	12	0	0	0	0	0	0	0	0	0	0	0	0	0	0	0	0	0	14
GSTT2B	0	0	0	0	126	0	0	0	0	0	4	0	0	0	0	0	0	0	0	0	0	0	0	0	3
AC015878.1	0	0	67	31	21	0	0	0	0	0	0	0	0	0	0	4	0	0	0	0	0	6	4	0	0
MGC27382	0	0	11	0	8	0	38	0	0	2	0	0	2	12	2	0	0	0	32	0	10	2	0	7	7
AC005304.2	0	0	1	8	10	0	44	0	0	0	17	9	0	21	0	9	0	2	0	0	0	0	0	11	1
FOXO6	0	0	0	0	129	0	0	0	0	0	0	0	2	0	0	0	0	0	0	0	0	0	0	0	1
UBE2Q2P6	0	0	0	0	129	0	0	2	0	0	0	0	0	0	0	0	0	0	0	0	1	0	0	0	0
OR10D1P	0	0	0	0	107	0	0	21	0	0	0	0	0	0	0	0	0	0	0	0	0	0	0	0	4
EEF1A1P2	17	16	0	8	12	0	0	0	0	0	0	0	0	40	0	0	0	0	0	4	0	0	0	21	14
AL138889.2	0	0	0	33	23	0	0	0	0	0	0	0	0	0	0	0	2	0	0	0	0	74	0	0	0
KRT18P66	2	0	2	2	16	0	0	0	0	0	0	40	23	5	0	17	0	0	0	0	3	19	3	0	0
AL953862.1	0	0	104	8	5	0	0	0	0	0	0	0	0	0	0	14	0	0	0	0	0	1	0	0	0
POLR2DP1	0	0	8	12	1	0	0	0	0	0	0	0	0	49	62	0	0	0	0	0	0	0	0	0	0
AC125807.2	0	36	0	0	14	2	3	0	0	8	0	0	0	5	6	0	0	0	1	28	4	1	0	5	19
NXPE2P1	89	4	4	1	0	0	0	0	0	0	0	33	0	0	1	0	0	0	0	0	0	0	0	0	0
AL357563.1	0	0	6	0	33	0	0	0	0	0	0	0	0	0	0	93	0	0	0	0	0	0	0	0	0
AC091167.6	0	0	0	40	0	0	0	18	0	0	0	66	0	0	0	0	0	0	0	0	0	1	0	0	7
AC004129.1	0	1	21	0	12	6	0	0	0	0	0	0	0	0	30	0	0	0	0	0	0	0	62	0	0
AC079203.1	0	0	0	9	4	118	0	0	0	0	0	0	0	0	0	0	1	0	0	0	0	0	0	0	0
AC092121.1	0	0	16	12	0	0	0	0	0	0	0	0	0	0	0	2	0	0	0	0	0	0	0	0	102
SRSF3P2	0	0	1	0	2	4	1	0	0	7	108	0	0	0	0	0	0	0	0	0	0	0	9	0	0
TRDV2	0	0	1	3	17	0	0	0	0	4	0	3	0	0	72	0	32	0	0	0	0	0	0	0	0
FIBIN	0	0	0	0	18	0	0	0	0	0	10	0	8	4	4	0	79	0	4	0	0	0	5	0	0
AL032822.1	0	0	0	0	24	0	0	0	0	0	0	9	0	0	0	0	0	0	0	71	0	0	0	0	28
NALCN-AS1	0	0	0	107	2	0	1	0	0	0	0	1	0	0	0	2	0	0	1	0	8	6	2	0	2
GATD3B	0	0	0	0	0	0	0	0	0	0	0	0	0	3	0	0	0	0	0	0	0	0	0	0	129
AC013701.1	1	0	0	1	0	0	0	0	0	0	0	0	121	0	0	0	0	7	0	1	0	0	0	0	0
TOMM40P2	0	0	0	0	6	0	0	0	0	0	0	0	0	0	0	0	0	2	1	7	0	0	1	0	114
LCE4A	0	0	0	0	27	0	0	0	0	23	0	80	0	0	0	0	0	0	0	0	0	0	1	0	0
MRPS21P6	0	0	1	130	0	0	0	0	0	0	0	0	0	0	0	0	0	0	0	0	0	0	0	0	0
MIR450A1	0	0	15	0	20	0	0	0	0	0	0	0	0	0	0	0	0	0	0	0	0	0	0	96	0
ABHD16B	0	0	0	11	19	0	0	0	0	0	0	0	0	0	0	0	0	0	0	0	0	0	0	20	81
FBLL1	0	0	1	0	7	0	0	0	0	0	0	0	0	0	0	0	0	0	0	106	0	0	0	0	17
XKR8	0	0	0	2	92	0	4	0	0	0	0	0	0	0	0	0	0	27	0	0	0	0	0	0	6
SOHLH2	0	0	8	0	24	0	0	0	0	0	0	0	0	6	0	0	0	0	0	0	0	0	0	0	93
SUB1P3	2	0	26	1	19	0	0	0	0	0	0	0	0	38	0	0	0	0	0	0	0	0	0	0	45
CBX3P8	0	0	8	11	6	0	0	0	0	0	0	0	0	2	96	0	0	0	0	2	4	0	0	0	2
FAM83E	0	0	5	17	4	0	4	0	0	0	0	0	0	92	0	0	0	1	0	0	0	0	0	0	8
ENSAP2	0	0	0	50	12	0	0	0	0	0	1	0	0	0	0	0	0	0	0	0	0	0	0	0	68
AC133555.5	0	0	0	0	131	0	0	0	0	0	0	0	0	0	0	0	0	0	0	0	0	0	0	0	0
FAM163A	0	0	4	0	27	0	0	0	0	0	1	0	0	0	0	62	0	0	0	0	2	0	0	0	35
AC024475.2	0	0	0	0	120	0	0	0	0	0	0	0	0	0	1	0	0	0	0	10	0	0	0	0	0
AC096631.2	21	1	0	1	12	4	0	0	0	0	0	0	0	0	0	0	0	36	0	0	0	0	54	2	0
POU3F2	0	1	0	6	33	0	0	0	0	51	0	0	0	17	4	12	0	0	0	0	0	0	0	0	7
PPP1R3D	0	0	0	0	15	0	0	0	0	0	0	90	0	1	0	0	0	0	0	0	1	11	3	10	0
DEFB134	0	0	0	38	10	0	0	0	0	0	0	0	0	0	0	0	0	0	0	42	41	0	0	0	0
AL391380.1	0	85	11	0	34	0	0	0	0	0	0	0	0	0	0	0	0	0	0	0	0	1	0	0	0
NAP1L6P	0	5	3	0	3	0	0	0	0	8	3	0	0	0	0	0	0	1	0	0	3	0	93	12	0
AL136982.5	0	114	0	0	6	0	0	0	0	0	0	0	0	0	0	0	0	0	0	2	0	0	0	0	8
AL500522.2	0	0	53	0	27	0	0	0	0	0	0	0	0	0	0	3	0	0	0	0	0	0	0	0	47
AC015914.1	0	0	0	4	0	0	0	0	3	0	0	1	0	4	0	0	0	99	0	0	14	5	0	0	0
AL161935.2	0	0	0	0	0	0	0	0	0	0	0	47	0	37	0	0	0	0	0	0	0	0	29	0	17
AC005306.1	36	0	19	75	0	0	0	0	0	0	0	0	0	0	0	0	0	0	0	0	0	0	0	0	0
HMGB1P48	0	49	0	2	4	0	0	0	0	0	0	9	0	0	14	1	0	0	0	0	3	9	39	0	0
AC011294.1	0	2	21	1	13	0	0	0	0	0	7	0	2	66	8	3	0	0	0	0	3	4	0	0	0
AL031320.2	0	0	130	0	0	0	0	0	0	0	0	0	0	0	0	0	0	0	0	0	0	0	0	0	0
MOS	0	12	53	0	11	0	0	0	0	0	0	0	0	0	0	0	0	0	0	10	0	0	4	0	40
KRT18P4	0	0	1	54	19	0	0	0	0	0	0	0	0	0	7	0	0	0	0	0	0	0	0	49	0
AL158824.1	0	20	0	0	0	0	0	5	0	0	0	0	103	1	0	0	1	0	0	0	0	0	0	0	0
REXO1L3P	0	0	1	0	0	1	0	0	0	0	0	0	0	17	0	0	0	0	9	1	0	93	2	0	6
RTP2	0	0	1	7	1	0	0	0	0	0	0	117	0	4	0	0	0	0	0	0	0	0	0	0	0
CYP3A51P	0	0	130	0	0	0	0	0	0	0	0	0	0	0	0	0	0	0	0	0	0	0	0	0	0
AC091691.1	0	24	11	13	18	0	0	0	0	40	22	0	0	0	0	0	0	0	0	0	0	0	0	0	2
AC067805.1	0	0	6	4	31	0	0	0	0	0	0	0	0	45	1	0	42	0	0	0	0	0	0	0	1
NEURL1B	0	0	0	2	13	7	0	0	0	43	0	0	3	2	0	1	16	0	0	0	2	14	5	0	22
AL355834.1	0	0	1	6	3	0	1	0	0	0	2	12	0	2	0	0	0	38	0	40	8	2	4	0	11
MIR647	0	0	0	0	0	0	0	0	0	0	0	0	0	0	0	0	0	0	0	0	0	0	130	0	0
HNRNPKP5	0	0	0	0	1	0	0	0	0	0	74	0	0	0	0	0	0	0	0	0	0	49	0	0	6
AC095050.2	0	0	12	4	19	1	0	2	0	0	0	4	0	0	6	0	4	6	0	0	0	68	0	0	4
PRAF2	0	0	0	0	0	0	0	0	0	4	0	0	0	0	0	0	0	0	0	126	0	0	0	0	0
AC138956.1	0	0	0	0	127	0	0	0	0	0	0	0	0	0	0	0	0	0	0	0	0	0	3	0	0
MUC12-AS1	0	91	0	2	37	0	0	0	0	0	0	0	0	0	0	0	0	0	0	0	0	0	0	0	0
MIR1295A	0	0	0	63	23	0	0	5	0	0	0	0	0	0	0	0	0	0	0	0	0	33	6	0	0
ANKRD40CL	0	2	9	0	9	0	0	0	0	0	0	0	0	99	0	0	1	0	0	0	0	7	0	0	2
AC103858.1	0	0	86	1	10	0	0	1	0	0	1	0	0	24	1	0	0	0	0	0	0	0	0	0	5
AL049693.1	0	0	4	64	0	0	0	0	0	0	0	0	0	9	0	5	0	0	0	0	0	37	0	0	10
BMP8B	0	74	0	21	29	0	4	0	0	0	0	0	0	0	0	0	0	1	0	0	0	0	0	0	0
SLC8A1-AS1	0	3	4	8	4	9	19	0	0	0	4	2	0	15	2	0	0	0	4	16	15	17	0	0	7
AL591212.2	0	4	43	7	5	0	0	0	0	0	0	0	0	21	0	6	0	0	31	0	0	4	5	0	3
ZNF649-AS1	0	10	31	0	1	0	0	0	0	0	0	0	0	0	0	0	0	0	0	0	0	0	0	0	87
TRIM49D1	0	28	4	0	26	24	0	0	0	0	41	2	0	0	0	0	0	0	0	0	1	2	1	0	0
INS	0	0	129	0	0	0	0	0	0	0	0	0	0	0	0	0	0	0	0	0	0	0	0	0	0
AC004408.1	0	0	0	1	0	0	0	0	0	0	0	0	0	0	0	0	0	0	0	0	0	0	0	0	128
RAX2	0	0	18	23	61	0	0	7	0	0	0	0	0	0	1	3	0	0	16	0	0	0	0	0	0
SNORD96B	0	0	0	80	49	0	0	0	0	0	0	0	0	0	0	0	0	0	0	0	0	0	0	0	0
AL031123.2	0	0	15	2	14	14	0	3	0	12	1	0	0	2	12	3	3	8	0	0	24	4	5	0	7
RRM2P4	0	0	0	6	22	0	3	0	0	0	0	0	0	0	0	44	0	0	0	0	26	18	0	0	10
IFITM5	0	0	0	0	0	0	0	0	0	0	0	12	0	7	0	0	0	0	0	0	0	0	110	0	0
CSF3	0	0	0	9	85	13	0	4	0	1	5	0	0	7	0	5	0	0	0	0	0	0	0	0	0
LINC00336	0	0	4	0	14	0	0	0	0	0	1	0	0	0	2	27	0	0	0	0	71	9	0	0	0
RPL29P19	0	48	0	4	0	9	0	0	0	0	0	0	0	0	0	0	0	0	0	0	0	0	0	0	67
AC023813.2	0	0	0	35	7	0	0	0	0	1	0	0	0	0	0	80	0	0	0	0	0	0	0	0	5
OR5M7P	0	0	20	5	2	0	0	0	0	0	0	0	0	0	0	0	0	0	90	0	0	1	0	0	10
AC090607.1	0	0	0	73	34	0	0	0	0	0	0	0	0	0	0	0	0	0	0	0	21	0	0	0	0
CBY3	33	1	0	49	0	0	0	0	0	0	33	0	0	0	0	0	0	12	0	0	0	0	0	0	0
AC006460.2	0	0	102	0	12	0	0	0	0	0	0	0	0	0	0	0	0	0	14	0	0	0	0	0	0
AC004471.2	0	0	0	56	41	0	0	0	0	0	0	3	0	0	0	0	0	0	0	0	0	8	0	20	0
GTF3AP6	0	0	0	4	0	0	0	0	0	0	2	0	0	0	0	25	0	8	0	39	0	39	0	11	0
ILF2P2	0	0	32	8	8	0	0	0	0	0	0	0	0	2	0	3	0	0	0	0	1	0	0	0	74
AL512286.1	0	0	0	0	7	73	10	0	0	0	0	0	0	0	0	31	0	7	0	0	0	0	0	0	0
WDR11-AS1	0	0	0	2	5	0	6	2	0	0	3	1	96	0	3	1	0	0	0	0	9	0	0	0	0
AC092824.1	0	0	0	0	0	101	0	0	0	0	0	7	0	0	12	0	0	0	0	0	0	8	0	0	0
SNORD113-7	0	0	0	0	67	0	0	0	0	0	0	0	0	0	0	61	0	0	0	0	0	0	0	0	0
PHOSPHO1	0	0	0	27	52	0	0	0	0	0	0	0	0	28	0	0	0	0	0	0	0	0	0	19	1
RHOV	0	0	0	1	102	0	1	0	0	4	1	0	1	7	0	0	3	0	0	0	4	3	0	0	0
TMEM256	0	0	0	0	76	0	0	51	0	0	0	0	0	0	0	0	0	0	0	0	0	0	0	0	0
OR4F14P	0	0	21	12	1	0	0	0	0	0	0	0	0	0	0	0	0	0	0	0	0	93	0	0	0
PPP1R11P1	0	52	5	0	60	0	0	0	0	0	0	0	0	0	0	9	0	0	0	0	0	0	0	0	1
RPS29P13	53	0	0	0	3	0	0	10	0	44	0	0	0	0	0	0	0	0	0	9	2	0	6	0	0
AP006621.5	0	0	0	0	20	0	0	0	0	7	0	0	0	0	0	0	2	0	0	0	0	0	1	0	97
ZNF444	0	1	18	11	15	0	1	8	0	0	0	2	0	5	0	7	36	0	2	0	15	0	1	0	5
GATD3A	0	0	0	0	8	0	118	0	0	0	0	0	0	0	0	0	1	0	0	0	0	0	0	0	0
IL13	0	0	0	13	20	0	0	63	0	0	0	0	3	0	0	0	0	0	0	0	0	0	25	0	3
AL356535.1	0	2	0	0	30	0	0	0	0	1	0	0	0	2	0	0	0	0	0	82	1	0	9	0	0
IGHV1OR16-2	0	0	0	0	61	0	0	0	0	0	0	0	0	0	0	0	0	0	0	0	0	0	0	0	66
GSX2	0	0	0	0	41	0	0	0	0	0	70	0	0	0	0	0	0	0	0	0	0	0	0	16	0
SDHDP1	0	0	29	56	0	0	0	0	0	0	0	3	0	1	0	0	0	0	0	18	0	0	0	0	20
AF111168.1	0	26	0	10	8	0	0	0	0	0	0	0	0	79	0	1	0	0	0	1	0	1	1	0	0
LIMS1-AS1	0	0	0	21	104	0	0	0	0	0	0	0	0	0	0	0	1	0	0	0	0	1	0	0	0
NPIPA7	0	0	1	7	1	0	0	0	0	0	0	0	0	114	0	0	0	0	0	0	4	0	0	0	0
PRDX2P4	0	0	0	0	0	0	49	0	0	0	0	0	0	0	3	0	0	0	0	0	0	0	6	0	69
AC087257.2	0	21	8	9	1	3	0	0	0	0	0	25	0	5	0	22	0	3	0	2	0	0	0	28	0
AC009784.1	0	0	50	3	9	0	0	0	0	0	0	0	0	0	0	0	0	0	0	0	0	0	0	0	65
PPIL1P1	0	0	0	0	4	0	0	3	0	0	48	0	0	43	0	0	0	0	0	0	0	0	0	0	29
PPP1R2P10	0	0	95	18	0	0	0	1	0	0	0	0	0	13	0	0	0	0	0	0	0	0	0	0	0
FAM87A	0	0	2	1	0	0	0	0	119	4	0	0	0	1	0	0	0	0	0	0	0	0	0	0	0
SNN	0	1	0	0	2	0	0	1	0	0	81	0	0	1	0	0	5	6	12	5	1	4	0	0	7
AC009509.3	0	0	62	0	4	0	0	0	0	0	0	16	0	0	0	0	0	1	0	5	0	0	6	0	32
FABP6-AS1	0	0	1	42	9	19	6	0	0	6	0	3	0	0	0	0	0	22	9	0	2	0	1	6	0
AC009093.3	0	1	4	1	37	0	0	1	0	0	0	0	0	0	0	0	0	14	0	0	4	63	0	0	1
AC005288.1	0	0	0	25	4	0	0	0	0	0	0	95	0	0	0	0	0	0	0	0	0	0	0	0	2
AC100823.2	0	0	0	13	14	0	5	18	0	0	13	8	0	0	16	0	0	15	0	0	12	0	0	0	12
SCOCP1	0	0	5	0	0	0	92	24	0	0	0	0	0	0	0	0	0	1	0	0	0	1	0	0	3
LINC02615	0	0	2	1	5	0	0	1	35	0	1	11	0	0	0	8	4	0	0	8	16	6	0	16	12
OIP5-AS1	3	4	1	5	10	0	6	15	0	0	6	3	4	13	5	4	8	0	6	0	5	14	7	4	3
U91328.1	0	1	0	6	7	0	3	0	96	0	1	0	0	1	5	0	0	0	0	1	1	2	0	0	2
RPS15AP5	0	0	0	19	1	0	0	0	0	28	0	0	0	71	0	0	0	0	0	0	0	0	0	7	0
CICP14	0	0	0	0	1	0	0	0	0	0	2	4	10	0	0	0	0	0	0	0	99	10	0	0	0
FO681548.1	0	0	0	9	22	0	10	0	0	0	15	0	0	3	0	0	3	0	0	0	1	0	2	0	61
AC090061.1	0	3	87	1	0	0	0	0	0	0	1	0	0	0	0	0	0	0	0	0	3	0	0	11	20
AC104763.1	0	0	0	0	13	0	0	0	0	1	0	0	0	0	0	0	0	79	30	0	0	0	0	0	3
RPL30P7	0	0	0	8	16	0	0	0	0	0	41	0	11	32	0	0	0	9	0	0	0	0	0	0	9
RPL36P2	0	93	0	16	13	0	0	0	0	0	0	0	0	0	0	0	0	0	0	0	0	0	0	0	3
AL353997.2	2	0	0	0	45	22	0	0	0	0	0	0	0	0	4	52	0	0	0	0	0	0	0	0	0
LINC01184	0	5	23	3	5	0	3	3	0	0	5	10	0	0	5	0	24	5	0	0	0	18	14	2	0
MIR520C	0	0	0	99	0	0	0	0	0	0	0	0	0	0	0	26	0	0	0	0	0	0	0	0	0
TIMM9P2	0	0	0	0	2	0	37	0	0	0	0	0	0	0	0	0	0	81	0	0	0	5	0	0	0
ATXN8OS	3	0	0	87	6	0	0	5	0	0	2	5	0	0	0	0	0	0	0	0	15	0	0	0	2
AC073464.1	0	0	0	118	7	0	0	0	0	0	0	0	0	0	0	0	0	0	0	0	0	0	0	0	0
AC124319.1	0	0	3	5	16	4	4	1	0	2	2	0	0	2	9	4	16	0	0	2	18	6	8	12	11
GPR135	0	0	4	2	2	0	0	2	6	0	2	0	0	0	0	0	8	0	91	0	0	2	2	0	4
AC007450.2	0	0	0	0	3	0	5	0	0	0	0	0	0	0	0	2	0	0	0	0	45	0	0	70	0
AC020909.2	0	0	0	0	0	0	0	0	0	0	0	0	125	0	0	0	0	0	0	0	0	0	0	0	0
CNN2P4	0	0	0	5	62	0	0	0	0	0	0	0	0	0	0	0	2	0	0	0	0	55	1	0	0
AL353621.1	0	0	44	13	14	0	0	0	0	0	0	32	0	10	0	11	0	0	0	0	0	0	0	0	1
IGLL5	0	15	0	0	0	0	0	0	0	0	0	0	0	0	54	0	0	0	0	0	0	0	0	0	56
PTGER1	0	0	0	52	35	1	0	0	0	0	0	0	0	0	0	0	0	0	0	2	0	24	5	6	0
MTFP1	0	0	0	5	1	4	0	7	0	0	0	73	0	0	0	0	0	35	0	0	0	0	0	0	0
LINC01989	3	10	2	19	32	0	0	0	0	0	2	0	0	4	4	35	0	0	0	0	7	1	2	0	4
AP000790.2	0	10	0	4	8	0	0	2	0	0	0	0	0	0	14	78	0	0	0	0	0	9	0	0	0
GTF2F2P1	0	0	32	2	7	0	2	0	0	0	0	0	0	19	0	0	0	0	0	1	2	0	59	0	0
AL139010.1	0	3	0	0	0	0	0	0	0	1	0	0	0	0	0	2	0	1	0	0	0	0	0	0	117
IPO4	0	0	69	0	13	0	0	0	0	0	0	0	0	41	1	0	0	0	0	0	0	0	0	0	0
Z98742.3	0	0	0	6	5	0	0	2	0	0	0	0	0	0	13	0	0	0	0	0	0	79	0	0	19
AC013394.1	0	3	53	4	4	5	0	11	0	0	0	7	0	3	0	0	14	1	0	4	0	3	12	0	0
AC107464.2	0	0	0	0	0	0	0	0	0	123	0	0	0	0	0	0	0	0	0	0	0	0	0	1	0
AC120114.2	0	0	0	0	58	0	0	0	0	0	0	0	0	0	2	0	0	0	0	1	0	0	0	0	63
APOOP3	0	0	70	31	4	0	0	0	0	0	0	15	0	0	1	0	0	0	0	3	0	0	0	0	0
EEF1DP3	0	4	0	0	15	23	0	10	0	0	1	6	0	0	0	0	47	0	0	0	0	0	0	17	1
AL049874.1	0	0	0	10	28	0	0	0	0	0	0	0	0	0	0	0	0	0	0	0	2	0	0	0	84
AC006330.1	5	0	0	11	10	4	0	0	0	0	9	3	2	3	0	10	6	0	0	7	3	31	20	0	0
PRR7	0	0	0	0	2	0	0	0	0	0	0	60	0	6	0	0	0	0	0	0	1	0	55	0	0
AL161729.3	15	6	0	2	8	0	0	0	0	16	14	3	0	19	5	13	0	0	0	0	0	11	0	0	12
SEPTIN2P1	0	49	0	9	0	0	0	0	0	0	0	23	0	0	0	0	0	5	0	0	0	0	0	0	38
PNKDP1	0	0	0	14	89	0	0	0	0	0	2	0	0	0	0	16	0	3	0	0	0	0	0	0	0
AF305872.1	0	35	31	5	16	0	0	0	0	0	0	0	5	19	0	0	0	0	0	0	0	0	0	0	12
HMGB1P51	0	0	3	13	8	0	0	19	0	0	0	2	0	7	0	4	0	4	0	30	16	13	0	4	0
COPS8P1	0	0	92	2	29	0	0	0	0	0	0	0	0	0	0	0	0	0	0	0	0	0	0	0	0
C11orf52	0	0	0	0	20	0	0	0	0	0	103	0	0	0	0	0	0	0	0	0	0	0	0	0	0
AC064862.3	0	5	0	0	6	0	82	0	0	0	0	0	0	0	0	0	0	0	8	0	0	0	0	0	22
RPL39P39	0	0	0	0	0	0	0	0	0	0	0	0	0	0	0	0	0	0	0	27	0	0	0	96	0
IGHV5-51	0	0	0	0	0	0	0	0	0	0	11	0	0	0	0	0	0	0	0	0	0	0	0	0	112
IGLV3-29	0	0	0	0	17	0	0	0	0	7	0	0	0	0	0	0	0	0	0	0	0	0	99	0	0
MIR548O	0	0	0	0	0	0	0	0	0	123	0	0	0	0	0	0	0	0	0	0	0	0	0	0	0
VWC2	0	2	5	1	43	0	0	33	0	6	0	28	0	0	2	0	0	0	0	0	0	0	2	0	1
AC108693.1	0	0	10	16	0	0	0	0	0	0	0	0	0	97	0	0	0	0	0	0	0	0	0	0	0
LINC01291	0	0	15	6	27	3	10	3	0	0	3	1	0	2	10	3	0	1	0	5	11	20	1	0	2
H3P10	0	0	0	6	0	0	0	0	0	0	23	0	0	0	0	0	0	0	0	0	93	0	0	0	1
AC019176.1	0	0	0	116	0	0	0	0	0	0	0	0	0	0	0	0	0	0	0	0	0	0	0	6	1
CEACAMP2	0	0	3	17	0	0	0	1	0	0	0	0	0	0	0	0	0	0	70	0	0	32	0	0	0
ST20-AS1	0	0	34	18	3	0	0	35	0	0	0	0	0	2	0	0	2	10	6	0	0	0	0	13	0
COL18A1-AS1	0	0	0	0	17	0	71	1	0	0	0	0	0	0	0	0	0	0	0	0	31	0	0	0	3
DGCR6	0	26	0	0	35	0	0	0	0	0	0	0	0	0	0	0	0	61	0	0	0	0	0	1	0
AC026436.1	0	0	42	16	2	0	0	0	0	0	0	0	0	0	0	12	22	0	29	0	0	0	0	0	0
FOXO1B	0	0	0	0	2	0	0	0	0	0	0	0	0	0	0	0	0	0	0	0	0	88	0	3	29
AC012645.4	0	0	0	1	0	0	0	104	0	0	1	1	0	0	0	15	0	0	0	0	0	0	0	0	0
IGKV2-10	0	0	1	12	17	0	0	9	0	0	0	0	0	0	0	0	0	0	0	83	0	0	0	0	0
CDC37P2	0	0	0	0	0	0	0	2	0	0	112	8	0	0	0	0	0	0	0	0	0	0	0	0	0
CCL13	0	0	0	0	5	0	0	0	0	10	0	0	0	0	0	0	0	0	0	0	0	0	0	0	107
GUSBP8	0	0	2	1	11	0	0	49	0	0	0	0	0	0	0	5	0	0	0	27	9	0	0	0	18
PPP1R2P5	1	0	0	1	0	0	0	0	0	0	0	0	0	0	0	0	0	0	0	0	120	0	0	0	0
EXTL2P1	0	0	0	33	27	0	0	0	0	0	25	0	0	22	0	0	0	0	0	0	0	0	0	0	15
ATXN7L3P1	0	0	0	11	40	0	0	0	0	0	0	0	0	1	0	3	0	56	0	0	0	0	0	0	11
RPS15AP39	0	0	0	0	4	0	0	0	0	0	0	0	0	0	4	1	0	0	7	0	0	0	106	0	0
AL138878.1	0	0	0	19	3	46	0	0	0	0	0	0	0	2	0	0	0	0	0	0	0	0	0	0	52
ARLNC1	0	3	2	11	3	0	0	1	0	0	0	0	0	1	0	0	0	22	0	0	0	79	0	0	0
TEX26-AS1	0	0	5	9	69	0	0	0	8	0	0	0	0	0	2	0	0	0	6	14	5	2	0	0	2
BLOC1S2P1	0	0	3	7	16	0	0	0	0	0	0	0	0	0	13	0	0	0	0	0	0	81	0	0	1
AC024896.1	0	0	38	34	4	0	0	0	0	0	0	0	0	0	0	0	0	3	0	0	0	42	0	0	0
IGKV2OR22-3	0	0	5	12	1	0	44	0	0	0	0	4	0	0	0	0	0	14	0	0	0	0	0	0	41
SCRT1	0	0	0	1	0	0	0	0	0	0	4	0	0	0	61	0	0	0	0	0	0	0	0	0	55
OR4Q1P	0	0	0	0	121	0	0	0	0	0	0	0	0	0	0	0	0	0	0	0	0	0	0	0	0
EIF4A1P9	0	0	0	58	47	0	1	0	0	0	1	0	0	0	0	8	1	0	0	0	5	0	0	0	0
AC109631.1	42	0	0	1	18	0	0	0	0	0	0	4	0	0	0	0	0	0	0	0	0	0	0	0	56
GPR158-AS1	0	0	1	0	2	2	25	0	0	0	0	0	0	0	0	2	0	5	0	79	4	1	0	0	0
AC106795.1	0	0	8	0	55	0	0	0	0	0	0	0	0	0	0	5	1	0	0	0	0	0	0	0	52
AC080112.3	0	0	1	9	16	0	0	0	0	0	0	0	0	0	5	0	0	0	0	24	66	0	0	0	0
AC116366.1	0	0	0	0	2	0	0	0	0	0	117	0	0	0	0	0	0	1	0	0	0	1	0	0	0
KRT18P35	0	4	0	47	37	0	0	0	0	0	7	0	0	0	0	0	0	0	17	0	0	0	0	1	8
MIR1251	0	0	0	0	19	0	0	0	0	0	0	0	0	0	0	68	0	34	0	0	0	0	0	0	0
AC012313.3	0	3	0	0	41	0	0	8	53	0	0	0	0	6	1	0	2	0	0	0	1	6	0	0	0
C2orf92	4	4	6	2	6	3	0	1	0	53	3	5	0	1	8	6	0	0	0	0	8	1	8	0	2
EID2	0	0	0	0	2	0	0	0	0	0	0	0	0	1	0	0	117	0	0	0	0	0	0	0	0
CICP20	0	0	0	5	13	37	0	0	0	59	0	1	0	0	0	0	0	0	0	5	0	0	0	0	0
GSTM3P1	0	0	7	0	7	0	0	0	0	95	0	0	0	5	0	0	0	0	0	6	0	0	0	0	0
RPS4XP9	0	29	1	29	12	0	0	0	0	0	0	0	0	12	0	4	0	0	0	0	0	0	33	0	0
AC121758.4	78	0	0	1	0	0	33	0	0	0	0	0	0	0	0	7	0	0	0	0	0	0	0	0	1
AL592429.2	0	0	4	0	4	0	0	0	0	0	0	0	0	0	0	0	0	0	0	96	0	16	0	0	0
AL356421.1	0	0	0	22	9	0	0	0	0	0	0	0	0	0	0	0	0	0	0	29	5	24	0	0	31
AC131159.2	0	1	0	0	10	4	0	0	0	0	0	0	0	0	0	0	0	0	0	0	4	0	0	0	101
SNORD62B	0	1	0	0	116	0	0	0	0	0	0	0	0	0	0	0	3	0	0	0	0	0	0	0	0
SETP17	0	4	4	2	34	0	3	0	0	0	11	0	0	0	9	2	0	0	0	0	0	3	8	0	40
AP001830.1	11	0	3	3	0	0	0	0	0	78	2	3	0	0	4	2	2	0	0	0	0	6	2	0	4
MIR766	0	0	33	0	1	0	0	0	0	0	0	0	0	58	0	0	0	1	0	0	0	0	0	0	27
RPS11P7	0	16	57	9	36	0	0	0	0	0	0	0	0	0	0	0	0	0	0	0	2	0	0	0	0
AC138028.2	0	0	0	0	22	0	0	1	0	0	5	0	0	0	0	0	0	0	0	0	0	92	0	0	0
MMP11	0	0	0	0	0	0	0	0	0	0	0	0	0	1	0	0	113	0	0	0	0	0	0	0	6
HOXA9	0	0	22	0	59	0	0	20	0	0	0	0	0	4	0	0	0	5	0	0	0	0	0	0	10
TMEM140	0	6	11	7	48	0	0	0	0	0	0	0	0	0	0	11	4	1	0	0	3	1	0	0	28
AC011466.1	0	0	0	0	2	0	0	0	0	0	0	71	0	0	0	0	0	0	0	0	0	12	0	0	34
AL359924.1	0	0	36	49	3	0	0	0	0	19	0	0	0	0	0	8	0	0	0	0	4	0	0	0	0
AC022616.4	0	0	0	3	7	0	0	0	0	0	0	0	0	0	0	0	0	0	34	0	0	39	0	36	0
POLR3DP1	0	0	0	47	1	0	45	6	0	0	0	0	0	0	0	0	0	0	0	0	0	0	0	0	20
DNM1P34	0	15	0	4	99	0	0	0	0	0	0	0	0	0	0	0	0	0	0	0	0	0	0	0	1
GPRACR	5	0	0	0	2	0	0	0	0	0	0	0	0	0	94	0	0	0	0	3	0	0	0	15	0
AC020917.2	0	0	0	0	7	0	0	0	0	0	0	0	0	0	0	1	0	0	0	0	0	0	0	0	111
MYADML	0	0	1	30	27	0	0	0	0	0	0	40	0	0	0	0	0	1	0	0	4	4	0	8	4
AL590822.2	0	84	0	2	8	0	0	0	0	0	0	3	6	4	0	5	0	0	0	0	1	2	2	0	2
AC011498.6	0	0	3	0	0	0	0	0	0	0	0	0	0	0	0	0	0	0	0	0	112	0	0	0	4
GAPDHP28	0	0	0	89	3	0	0	3	0	0	0	0	0	0	0	0	0	0	0	0	0	24	0	0	0
AL033543.1	4	2	7	2	7	5	0	0	0	6	2	0	13	3	6	0	6	20	0	2	2	0	5	23	4
SEPTIN7P4	0	0	0	72	45	0	0	0	0	0	0	0	0	0	0	0	0	0	0	0	0	2	0	0	0
AC087362.2	0	0	0	16	10	0	29	0	0	13	0	0	0	0	0	1	3	0	0	6	0	41	0	0	0
FLJ40194	0	52	52	0	1	0	0	0	0	0	0	0	0	2	0	5	1	1	0	0	0	0	1	0	4
TPT1P13	0	62	27	0	2	0	0	0	0	0	0	0	0	2	0	0	0	0	0	0	26	0	0	0	0
AC131055.2	0	0	0	0	25	0	0	0	0	0	0	0	0	7	3	0	0	0	0	0	0	0	1	0	83
AC020934.2	0	0	3	0	0	0	0	0	0	0	0	0	116	0	0	0	0	0	0	0	0	0	0	0	0
TRIM69	0	0	2	108	2	0	0	0	3	0	0	0	0	0	0	0	0	0	0	2	0	0	0	0	2
LIMK2P1	0	30	0	8	4	0	0	1	0	0	3	71	0	0	0	0	0	0	0	0	0	0	0	0	2
OR3A2	0	0	115	0	0	0	0	0	0	0	0	0	0	2	0	0	0	0	0	0	0	1	0	0	1
AL513190.1	0	0	0	0	0	0	0	0	0	0	2	0	0	0	0	0	0	0	3	0	0	0	0	0	114
CPLX1	0	0	41	4	69	0	0	0	0	4	0	0	0	0	0	0	0	0	0	0	0	1	0	0	0
AL512770.1	0	7	14	7	14	0	0	0	26	8	0	5	0	0	11	5	0	2	0	0	12	0	3	0	5
AC131212.4	0	96	0	1	0	0	2	20	0	0	0	0	0	0	0	0	0	0	0	0	0	0	0	0	0
DUX4L9	0	0	0	0	109	0	0	8	0	0	0	0	0	0	0	0	0	0	0	0	0	2	0	0	0
AC114300.1	0	0	0	42	23	0	0	0	0	0	0	0	0	0	0	35	0	19	0	0	0	0	0	0	0
AC239800.1	0	0	0	3	0	0	0	0	0	0	0	28	60	0	21	0	0	0	0	0	0	6	0	0	0
DPRXP2	11	7	0	3	5	6	0	0	0	0	0	1	0	5	0	0	0	0	11	25	0	0	0	0	44
CTBP2P3	1	2	0	0	63	0	0	15	0	0	0	0	0	0	36	0	0	0	0	0	0	0	0	0	1
MRPS18CP4	0	82	6	6	3	0	0	0	0	0	0	0	0	0	0	14	0	0	0	0	0	7	0	0	0
DNAJC19P7	0	35	0	0	0	0	0	0	0	0	0	15	0	15	0	5	0	0	48	0	0	0	0	0	0
RPS15AP40	0	0	72	0	38	0	0	0	0	0	7	0	0	0	0	0	0	0	1	0	0	0	0	0	0
ETV5-AS1	0	0	0	0	0	0	0	0	0	0	0	0	0	0	0	0	0	0	0	0	0	0	0	0	118
EIF1P4	0	0	70	10	0	0	0	0	0	0	0	0	0	5	0	0	0	0	0	33	0	0	0	0	0
TMCO1-AS1	0	0	0	0	104	0	0	0	0	0	0	3	0	4	0	0	0	0	0	0	1	2	4	0	0
LINC01269	0	0	0	0	0	0	0	0	108	0	1	0	5	0	0	0	0	0	0	0	0	0	0	4	0
AP002761.3	0	0	1	2	3	0	0	0	0	0	0	0	0	0	0	0	0	0	0	81	0	0	22	0	9
AC022748.3	42	0	0	0	11	0	0	0	0	0	0	0	0	0	0	0	0	62	0	0	3	0	0	0	0
KRTAP12-4	0	0	0	0	110	0	0	0	0	8	0	0	0	0	0	0	0	0	0	0	0	0	0	0	0
EEF1A1P34	0	0	0	1	3	0	0	0	0	0	0	0	73	0	0	3	0	0	0	3	0	0	0	10	25
AC016596.2	0	0	0	67	0	0	0	0	0	0	0	0	0	0	0	0	1	0	0	0	0	50	0	0	0
AL359220.1	9	1	4	2	40	0	5	2	0	0	18	2	4	0	0	2	5	0	9	0	0	0	8	0	7
PDE9A-AS1	0	0	0	0	23	0	0	0	0	0	0	0	95	0	0	0	0	0	0	0	0	0	0	0	0
AL135923.2	0	0	2	0	0	0	0	0	114	0	0	0	0	0	0	0	0	0	0	0	0	2	0	0	0
CHRNA7	0	0	0	61	5	0	0	2	0	0	0	0	7	0	0	0	0	0	0	0	0	4	0	39	0
UBTFL11	0	13	2	47	6	0	9	7	0	0	1	0	0	0	29	0	0	0	0	0	0	4	0	0	0
RPS10P27	0	0	115	0	0	0	0	0	0	0	0	0	0	0	0	0	0	0	0	0	0	0	2	0	0
AC108724.2	0	0	0	16	25	0	0	0	0	0	0	0	1	0	0	75	0	0	0	0	0	0	0	0	0
SYCE3	0	0	20	0	36	0	0	61	0	0	0	0	0	0	0	0	0	0	0	0	0	0	0	0	0
AC083923.1	0	0	0	19	6	0	0	9	0	0	28	0	0	0	0	0	0	49	0	0	0	0	0	0	6
LEFTY2	0	0	0	9	15	0	0	93	0	0	0	0	0	0	0	0	0	0	0	0	0	0	0	0	0
RPS27P20	0	5	0	3	0	105	0	0	0	0	0	0	0	0	4	0	0	0	0	0	0	0	0	0	0
SNRPCP4	0	0	0	0	6	0	0	0	0	0	0	0	0	0	0	0	0	0	0	0	0	0	111	0	0
TCL6	0	54	2	0	3	0	0	12	0	0	0	8	8	0	2	0	0	0	0	0	10	2	0	11	5
AC116003.1	0	5	9	2	1	0	0	96	0	0	0	0	0	0	0	1	0	2	0	0	0	0	0	0	1
AC009879.1	0	6	5	45	11	0	0	2	0	0	0	10	0	30	0	0	0	0	0	5	3	0	0	0	0
RNU6-933P	0	0	1	0	4	0	0	0	0	0	0	11	101	0	0	0	0	0	0	0	0	0	0	0	0
BLID	0	0	0	42	2	0	0	72	0	0	0	0	0	0	0	1	0	0	0	0	0	0	0	0	0
GAPDHP67	0	44	5	13	9	0	0	14	0	0	0	0	0	0	0	1	0	26	0	5	0	0	0	0	0
NIPA2P2	0	79	1	0	5	0	0	9	0	0	0	0	0	21	0	0	0	2	0	0	0	0	0	0	0
PRAC1	0	0	0	0	9	0	0	0	0	0	0	108	0	0	0	0	0	0	0	0	0	0	0	0	0
RPL15P5	0	0	0	59	0	0	0	1	0	0	0	0	0	0	0	52	0	0	0	0	0	0	0	0	5
TMUB1	0	0	0	2	1	0	5	0	0	44	0	0	0	6	4	0	5	0	0	0	1	0	0	0	49
AC026470.2	0	0	0	3	19	0	0	0	0	0	0	0	0	0	0	0	0	0	0	1	0	0	0	0	94
EDDM3CP	0	0	84	20	6	0	0	0	0	0	0	7	0	0	0	0	0	0	0	0	0	0	0	0	0
RNA5SP162	0	0	16	0	0	14	0	0	0	28	0	2	1	13	9	0	0	0	0	0	0	12	0	0	22
MIPEPP3	0	0	2	70	19	0	0	0	0	0	0	0	0	25	0	0	0	0	0	0	0	0	0	0	1
LINC00475	2	4	38	5	16	0	0	0	0	0	0	0	0	0	0	2	8	0	0	0	2	18	0	0	21
FIRRE	1	6	0	1	5	0	0	0	0	0	0	0	0	5	15	4	3	74	0	0	0	0	1	0	1
AC092809.4	0	0	1	1	3	0	0	4	0	0	0	91	0	0	0	0	0	0	0	0	0	0	6	0	10
INA	0	0	29	0	83	0	0	0	0	0	0	0	0	0	0	0	0	0	0	1	0	1	0	0	2
THRAP3P2	0	3	0	13	7	0	0	0	0	0	36	0	0	0	0	7	0	0	0	0	2	39	0	0	9
AC099513.1	0	0	0	22	0	0	0	0	0	0	0	0	0	0	0	0	0	41	0	0	0	53	0	0	0
RPL7AP11	0	2	0	56	20	0	0	8	0	0	0	0	4	0	0	0	0	0	0	0	1	0	0	0	25
AC016746.1	0	0	15	3	0	0	0	0	0	0	0	0	0	0	0	0	0	0	0	1	97	0	0	0	0
AL353748.1	0	13	48	20	0	0	0	5	0	0	0	0	0	29	0	0	0	0	0	0	1	0	0	0	0
AL133173.1	0	0	30	0	3	7	0	0	0	0	59	0	0	0	0	0	0	0	0	0	0	0	0	0	17
MDH1P1	0	0	41	0	2	0	0	0	0	0	0	0	0	0	0	0	0	0	0	67	0	0	0	0	6
USH2A-AS2	0	0	0	98	0	0	1	0	0	0	0	0	0	0	0	0	0	0	0	2	0	15	0	0	0
MIR6735	0	0	0	0	0	0	0	0	0	0	0	116	0	0	0	0	0	0	0	0	0	0	0	0	0
MBOAT7	0	0	0	0	0	0	0	0	0	0	1	0	0	11	0	0	48	4	0	0	1	0	0	0	51
AC092634.4	0	0	3	0	14	0	3	0	0	0	0	0	0	0	0	0	0	0	0	0	0	0	0	0	96
SCARNA23	0	0	16	1	0	0	0	18	0	0	0	0	0	0	0	0	0	0	0	0	0	0	0	0	81
EIF4A1P1	0	0	76	0	2	0	0	0	0	0	0	0	0	38	0	0	0	0	0	0	0	0	0	0	0
NDUFB9P2	0	0	48	0	44	0	0	0	0	0	0	0	0	0	0	0	2	0	0	0	0	0	0	0	22
EIF4EBP2P2	0	0	0	0	50	0	0	0	0	0	0	0	0	0	27	0	0	0	0	0	0	0	0	0	39
KRT19P3	0	0	0	1	2	0	0	0	0	0	31	0	0	0	0	0	0	0	0	0	0	0	0	82	0
DMBT1L1	0	5	7	1	4	0	0	6	0	0	0	12	1	0	0	3	0	0	48	0	3	1	6	6	13
RPL23AP69	0	0	111	0	1	1	0	0	0	0	3	0	0	0	0	0	0	0	0	0	0	0	0	0	0
MIR377	0	0	0	46	27	0	0	0	0	0	0	0	0	0	0	0	0	0	0	0	0	43	0	0	0
HMGB3P7	0	0	18	9	13	0	0	0	0	0	43	17	0	0	0	0	0	0	0	10	6	0	0	0	0
DEGS2	0	0	0	22	32	0	0	9	0	0	12	0	0	3	17	0	13	0	7	0	1	0	0	0	0
CSP1	0	0	0	47	68	0	0	0	0	0	0	0	0	0	0	0	0	0	0	0	0	0	0	0	0
OR4N4	0	0	0	0	0	0	0	0	0	0	0	0	0	115	0	0	0	0	0	0	0	0	0	0	0
AC110794.1	0	0	0	32	13	0	0	0	0	0	5	0	0	65	0	0	0	0	0	0	0	0	0	0	0
AL109628.1	0	0	0	0	8	0	0	0	0	0	0	0	0	106	0	1	0	0	0	0	0	0	0	0	0
IGLJ7	0	0	0	115	0	0	0	0	0	0	0	0	0	0	0	0	0	0	0	0	0	0	0	0	0
NTSR2	1	40	0	0	0	0	0	0	0	0	0	0	0	0	0	0	0	0	0	32	0	42	0	0	0
AL133230.1	0	0	28	2	0	0	2	0	0	0	0	0	0	0	6	6	1	0	0	0	0	1	0	0	69
LINC00092	0	2	0	0	102	0	0	0	0	0	0	0	0	0	0	2	0	0	0	0	7	2	0	0	0
HIGD2A	0	0	0	47	0	0	0	0	0	0	9	3	1	6	0	0	39	2	0	0	0	0	0	0	8
AC092681.3	0	0	1	0	0	0	0	0	0	0	0	1	0	110	0	0	0	0	0	0	3	0	0	0	0
MBD3	0	3	1	0	8	0	0	4	0	4	54	3	0	7	0	4	0	9	0	0	0	1	0	8	9
MIR124-1HG	0	1	0	36	49	0	0	3	0	0	0	0	0	0	0	11	0	0	0	0	14	1	0	0	0
SNORA48	0	57	6	1	9	0	0	10	0	0	2	0	0	30	0	0	0	0	0	0	0	0	0	0	0
IGKV1-35	0	0	1	2	1	0	0	0	0	0	0	0	0	0	0	0	0	0	0	0	0	109	0	0	2
CISD1P1	0	0	1	0	0	0	0	0	0	0	54	0	0	6	0	6	0	0	0	0	0	48	0	0	0
SLC45A3	1	2	0	0	5	0	8	0	0	0	12	20	0	45	0	0	0	0	0	15	0	0	0	0	7
MIR6775	0	0	0	0	115	0	0	0	0	0	0	0	0	0	0	0	0	0	0	0	0	0	0	0	0
RPL9P30	0	0	36	12	0	0	0	5	0	0	0	33	0	0	18	0	0	0	0	0	0	0	0	0	11
AC107373.2	0	0	0	0	0	0	0	0	0	0	0	0	0	0	0	113	0	0	0	0	0	2	0	0	0
CATIP-AS2	0	3	0	11	0	96	0	0	0	0	0	0	0	0	0	0	0	0	0	0	0	5	0	0	0
MIR518A1	0	0	0	37	26	0	0	0	0	0	9	0	0	0	0	0	0	43	0	0	0	0	0	0	0
LILRB5	0	0	0	0	3	0	0	0	0	0	63	0	0	0	0	0	7	0	0	0	0	0	33	0	9
MTND2P28	3	7	0	0	3	0	0	2	0	9	2	0	0	5	6	6	40	1	0	3	3	8	7	0	10
AC004837.4	0	0	29	2	0	0	29	0	0	0	0	6	0	0	0	7	0	0	0	41	0	0	0	0	0
MIR96	0	0	0	0	0	0	0	0	0	0	0	0	0	0	0	0	0	0	0	0	0	114	0	0	0
DIRAS1	5	4	9	0	9	1	0	4	0	0	66	0	0	0	0	0	14	0	0	0	0	2	0	0	0
NDUFB4P12	0	0	6	0	85	0	10	0	0	0	0	0	0	0	1	0	0	0	0	0	0	0	0	0	12
SNORD83A	0	0	0	58	4	0	0	0	0	0	47	0	0	0	0	0	0	0	0	0	0	0	0	0	5
IGHV2-5	1	0	0	0	0	0	0	0	0	0	34	0	0	0	0	0	41	0	0	0	0	0	0	0	38
HDAC2-AS2	8	0	6	3	11	0	0	32	0	0	0	8	1	8	0	4	1	0	0	3	8	10	4	0	7
AL590365.1	0	0	0	2	33	0	0	0	0	0	0	0	0	0	0	0	0	0	0	0	0	75	0	0	4
E2F3P2	10	22	2	0	12	2	0	0	0	0	0	27	0	3	0	0	0	22	0	11	0	0	3	0	0
OR5M6P	0	0	0	0	10	0	0	2	0	5	0	0	0	4	93	0	0	0	0	0	0	0	0	0	0
RPS24P17	0	0	0	0	2	0	0	0	0	12	0	0	0	0	100	0	0	0	0	0	0	0	0	0	0
RPS24P13	0	0	0	0	1	0	0	0	0	0	0	0	0	32	0	1	2	0	0	0	0	78	0	0	0
CCNHP1	0	0	0	0	8	0	0	0	0	0	7	0	0	0	0	64	0	0	0	0	0	27	8	0	0
FUNDC2P3	0	0	0	0	0	0	0	0	0	0	0	0	0	0	0	0	0	0	0	43	0	0	0	65	6
DGCR5	0	0	0	0	0	99	0	0	0	0	0	0	0	0	0	2	4	0	0	5	0	0	0	0	4
GSX1	0	0	1	0	111	2	0	0	0	0	0	0	0	0	0	0	0	0	0	0	0	0	0	0	0
LINC01515	10	0	8	3	9	0	8	33	0	0	4	4	7	7	3	3	1	0	0	9	1	3	0	0	1
RNF183	0	0	1	1	4	0	5	0	5	0	0	0	0	66	0	5	0	0	0	0	5	12	0	0	10
AC135628.1	0	4	49	1	7	0	0	0	0	0	0	2	0	1	9	5	0	0	11	1	0	0	15	0	9
DRAIC	0	72	3	1	1	0	0	0	0	0	4	0	1	2	0	0	4	0	0	7	5	4	0	0	10
SNORD59A	0	0	0	23	0	0	0	0	0	0	0	0	0	73	0	0	0	0	0	0	0	0	0	18	0
NIFKP8	0	0	10	2	1	0	0	0	0	0	11	0	0	22	0	29	0	2	0	0	0	35	2	0	0
NGRN	2	3	2	3	9	1	0	3	0	5	17	4	15	3	1	0	0	0	32	0	4	7	3	0	0
AC107884.1	12	52	2	10	11	2	1	0	0	0	0	1	0	1	0	0	1	0	0	0	0	7	3	6	5
RCBTB2P1	0	1	10	38	0	0	0	0	0	0	0	0	0	0	0	0	0	0	0	1	0	0	7	0	57
AL590640.2	2	0	0	3	0	0	0	0	0	0	0	0	0	72	4	0	0	0	0	0	0	0	0	0	32
LINC00934	0	0	0	2	2	0	0	0	0	0	0	0	3	0	0	106	0	0	0	0	0	0	0	0	0
AL049733.1	0	0	0	85	24	0	0	0	0	0	0	0	0	0	0	0	0	4	0	0	0	0	0	0	0
AC092421.1	0	0	0	2	5	0	0	0	0	0	0	0	86	0	0	0	0	0	0	0	0	20	0	0	0
MIR592	0	15	25	14	1	0	18	0	0	0	0	0	0	0	0	0	0	0	0	0	0	0	15	0	25
H2AX	0	0	0	36	37	0	0	0	0	0	0	0	0	35	0	0	0	0	0	0	1	0	0	0	4
RNA5SP229	0	0	0	0	113	0	0	0	0	0	0	0	0	0	0	0	0	0	0	0	0	0	0	0	0
AC131212.3	0	5	0	3	32	0	0	33	0	0	0	0	0	27	0	0	2	0	0	0	0	0	2	9	0
C2CD4D	0	0	1	0	0	0	0	0	0	0	0	0	0	0	2	7	0	1	0	86	9	0	7	0	0
AL117342.1	0	0	29	8	1	0	0	0	0	0	9	0	30	0	0	0	0	0	0	0	5	20	0	0	11
MIAT	0	4	0	3	8	0	8	7	0	5	4	7	0	4	5	7	12	2	0	0	2	9	3	12	11
ITCH-AS1	0	0	39	1	68	0	0	0	0	3	0	0	0	0	2	0	0	0	0	0	0	0	0	0	0
CCDC148-AS1	0	0	0	0	0	0	0	111	0	0	0	0	0	0	0	2	0	0	0	0	0	0	0	0	0
AP001189.4	0	0	1	0	87	5	0	0	0	0	0	0	0	0	0	0	0	0	0	0	0	0	14	0	6
LRRC4B	0	0	0	0	11	0	0	0	0	25	3	0	0	0	0	0	0	0	0	1	1	0	0	57	15
AP000852.1	0	29	0	11	1	0	0	0	0	0	0	0	0	0	0	0	0	0	0	3	0	0	34	4	31
ACTL7B	0	3	0	4	0	0	0	24	0	0	8	2	0	0	0	1	0	0	0	0	1	0	45	24	1
IGIP	0	6	0	1	2	0	0	5	0	0	84	0	0	0	0	0	0	0	0	0	0	0	0	6	8
AC109466.1	4	5	11	5	23	0	0	0	0	0	0	1	0	5	0	15	0	18	0	3	1	1	1	3	16
AL050343.2	0	0	0	37	0	0	0	0	0	0	0	0	0	3	0	0	0	0	0	0	0	3	69	0	0
AC011379.2	0	0	3	0	15	10	2	0	10	0	1	0	0	35	0	5	2	2	0	2	0	14	0	0	11
AC008147.3	0	60	0	22	13	0	0	0	0	0	0	0	0	0	0	0	17	0	0	0	0	0	0	0	0
HMGN3-AS1	0	0	2	8	58	0	0	2	0	0	35	0	0	0	0	0	1	1	0	0	0	2	0	0	3
RPL6P9	0	0	6	15	6	5	0	0	0	0	0	0	0	0	0	0	2	0	4	0	0	29	41	0	4
SBK2	0	0	37	0	4	0	0	0	0	0	0	69	0	0	0	0	0	0	0	0	2	0	0	0	0
LINC02452	3	5	3	2	0	2	7	0	0	69	0	0	0	0	1	13	0	0	2	0	0	0	0	0	5
AC106748.1	0	0	40	0	0	0	0	0	0	0	0	0	0	0	0	41	0	0	0	31	0	0	0	0	0
TIFAB	1	0	2	61	43	0	0	0	0	0	0	0	0	0	0	5	0	0	0	0	0	0	0	0	0
LINC02076	0	0	0	1	0	0	10	54	0	0	0	0	0	2	0	20	0	1	0	0	0	0	24	0	0
DNM1P49	0	0	0	98	3	0	0	3	0	0	0	0	0	0	0	0	0	0	0	0	0	8	0	0	0
AL390719.1	1	0	35	0	49	1	0	0	0	0	1	0	0	21	0	0	0	0	0	0	0	0	0	0	4
MIR635	0	0	0	102	1	0	0	0	0	9	0	0	0	0	0	0	0	0	0	0	0	0	0	0	0
PKMP5	0	72	2	5	4	0	2	1	0	0	0	0	0	4	1	8	0	2	0	6	0	0	0	0	5
AC020558.1	0	0	0	15	10	0	0	0	0	0	0	0	0	0	0	0	0	0	0	87	0	0	0	0	0
AC026979.2	0	2	0	0	0	0	0	27	0	59	0	0	0	0	0	0	0	0	0	0	0	0	0	0	24
RPL8P2	2	0	0	14	23	0	0	3	0	0	0	0	0	3	66	0	0	0	0	0	0	1	0	0	0
RPL6P21	1	0	3	21	21	0	0	0	0	0	0	0	0	0	3	2	0	0	0	0	0	58	0	0	3
AC055736.1	0	0	29	1	82	0	0	0	0	0	0	0	0	0	0	0	0	0	0	0	0	0	0	0	0
AC079061.1	0	0	0	0	34	0	0	0	2	0	0	1	0	0	1	0	0	0	0	0	0	6	0	67	0
MRGPRX7P	0	0	0	0	18	0	0	0	0	0	0	6	0	0	0	0	0	0	0	0	87	0	0	0	0
Z83838.1	0	0	0	10	1	0	0	4	0	0	0	0	0	0	0	1	0	18	0	0	0	0	0	74	3
AC007278.1	0	8	6	5	17	14	4	0	0	0	0	6	0	16	0	1	0	0	0	22	0	4	4	0	4
AC087163.2	0	18	3	13	8	0	10	0	0	0	0	0	0	0	0	0	0	0	0	0	55	4	0	0	0
ZBED6CL	0	1	0	0	56	1	0	31	0	0	20	0	0	2	0	0	0	0	0	0	0	0	0	0	0
AC104073.3	0	0	0	1	4	0	3	2	0	0	2	0	0	0	2	1	0	0	0	7	0	2	18	61	8
FNDC11	0	0	0	0	4	0	0	0	0	0	58	0	0	0	0	0	0	0	0	0	1	0	0	45	3
ZNF524	0	2	1	0	39	0	2	0	0	0	0	0	0	1	0	1	28	0	0	0	0	0	0	0	37
AC024405.2	0	0	4	0	4	0	0	3	0	0	0	0	5	0	0	0	0	0	0	0	0	0	95	0	0
RPS10P14	0	0	0	1	60	0	35	0	0	0	4	0	0	0	0	0	0	0	0	0	0	0	0	0	11
TNPO3P1	0	0	0	10	64	0	28	0	0	0	0	0	0	2	0	0	0	0	7	0	0	0	0	0	0
RBX1P1	0	0	0	0	4	0	0	0	0	0	0	0	0	0	0	0	0	0	0	0	0	107	0	0	0
AC121758.2	27	0	0	11	12	0	0	43	5	0	0	0	0	0	0	0	0	0	0	0	2	0	0	0	11
CYCSP44	0	0	2	9	31	0	0	0	0	0	0	34	0	0	0	0	0	0	0	0	0	0	35	0	0
AC092066.1	0	0	0	6	0	0	1	0	0	0	0	0	0	4	0	0	0	0	0	0	7	0	52	41	0
AC118344.2	0	4	3	7	11	3	0	3	0	12	3	7	0	2	9	4	5	6	0	0	14	7	0	0	11
CACNA2D1-AS1	0	18	5	2	5	26	0	0	0	0	0	1	0	9	0	0	0	0	0	15	0	0	0	27	3
RPS3AP10	36	0	0	49	17	0	1	0	0	0	0	3	0	0	0	4	0	0	0	0	1	0	0	0	0
RAB4B	0	14	12	0	13	0	0	2	0	8	1	0	0	0	12	5	1	0	0	0	13	19	3	0	8
KRBOX1	0	0	2	16	2	0	0	0	0	0	5	1	0	0	0	82	0	3	0	0	0	0	0	0	0
IDSP1	0	0	0	46	65	0	0	0	0	0	0	0	0	0	0	0	0	0	0	0	0	0	0	0	0
NATD1	0	24	52	1	26	0	0	0	0	3	0	0	0	2	1	0	0	0	0	0	0	1	0	0	0
TPSD1	0	51	0	0	0	0	0	2	0	0	7	0	30	0	0	2	0	0	0	7	0	0	0	0	11
AC000036.1	0	0	0	0	99	1	0	0	0	0	0	0	0	2	0	0	0	0	0	0	0	0	5	3	0
LINC01410	0	9	3	8	13	0	0	10	0	6	5	5	1	8	4	1	9	0	0	0	5	10	5	0	8
SNORD114-16	0	0	2	0	0	0	0	0	0	0	0	0	0	0	0	0	0	0	0	0	0	0	16	0	92
KLRC4	0	0	104	3	0	0	0	0	0	0	3	0	0	0	0	0	0	0	0	0	0	0	0	0	0
RPSAP20	48	0	8	0	0	0	0	0	0	0	0	0	0	0	0	14	0	2	0	0	0	0	0	6	32
NPY	0	0	0	0	38	0	0	0	0	0	0	0	0	0	1	0	0	0	14	0	0	0	57	0	0
MIR513B	0	0	16	0	94	0	0	0	0	0	0	0	0	0	0	0	0	0	0	0	0	0	0	0	0
AL591866.1	9	0	0	37	9	0	0	48	0	0	0	0	0	0	0	0	0	0	0	0	6	0	1	0	0
AL034369.1	0	0	3	9	1	0	0	4	0	0	0	0	0	21	0	0	0	0	0	0	0	0	0	0	72
A1BG	0	4	2	0	4	0	0	4	0	0	0	0	0	0	28	1	0	0	0	15	32	1	0	0	19
AC067817.2	0	0	0	0	1	0	0	0	0	0	0	0	0	0	0	0	0	0	0	0	0	105	4	0	0
PCAT14	0	9	24	11	5	0	0	0	0	0	0	19	0	4	4	6	0	11	2	2	2	7	0	0	4
OR2A3P	0	0	0	41	4	0	0	0	0	0	63	2	0	0	0	0	0	0	0	0	0	0	0	0	0
COX5BP6	0	0	0	20	1	0	0	0	0	0	0	0	0	0	85	0	0	0	0	0	0	0	0	0	4
AC138904.3	0	0	3	1	6	0	2	1	0	26	0	8	19	0	5	11	0	4	0	4	3	17	0	0	0
R3HDM2P2	0	22	0	0	4	1	0	0	0	1	74	0	0	0	0	0	0	0	7	0	0	1	0	0	0
AC009901.1	0	0	11	6	10	0	0	0	0	0	5	4	0	3	0	10	0	0	0	0	0	0	43	0	18
AL590704.1	0	0	0	26	13	0	0	5	0	0	11	0	0	0	0	1	0	0	0	1	0	0	0	0	53
AC113410.1	0	5	0	8	0	0	0	0	0	0	0	0	0	88	0	8	0	1	0	0	0	0	0	0	0
TRAV8-5	0	0	0	6	103	0	0	0	0	0	0	0	0	1	0	0	0	0	0	0	0	0	0	0	0
PMS2P7	0	0	0	0	0	0	0	100	0	0	0	0	0	0	0	0	0	0	0	0	0	2	8	0	0
FLYWCH1P1	0	2	0	0	12	0	0	0	0	0	0	0	0	0	0	0	0	0	11	0	0	85	0	0	0
MTHFD2P1	0	2	4	14	6	0	0	2	0	16	0	0	1	3	0	0	0	4	30	11	0	0	17	0	0
SLC2A1-AS1	20	0	7	1	11	3	0	2	0	35	4	0	11	0	0	1	2	0	0	0	3	4	0	0	5
OR7E161P	0	0	15	0	3	0	0	0	0	0	0	0	0	0	0	0	0	0	0	0	0	0	0	0	91
AC018521.4	0	0	0	86	3	0	0	0	0	20	0	0	0	0	0	0	0	0	0	0	0	0	0	0	0
AC007225.2	0	0	35	0	1	0	2	0	0	0	0	0	4	0	0	2	0	20	0	0	0	9	15	0	21
RRN3P3	0	1	0	1	0	0	7	0	0	18	71	3	0	1	1	0	3	0	0	0	1	0	1	0	1
MIR361	0	0	0	0	109	0	0	0	0	0	0	0	0	0	0	0	0	0	0	0	0	0	0	0	0
AL122013.1	0	0	0	2	10	0	0	13	0	0	0	0	0	2	0	0	0	0	0	0	0	0	0	0	82
AC126773.4	0	0	0	0	40	0	0	0	0	0	0	0	0	0	0	0	0	0	2	0	67	0	0	0	0
RPL29P7	0	0	0	0	2	0	0	0	0	0	0	72	0	0	0	34	0	0	0	0	0	0	1	0	0
AC020910.4	0	0	30	0	2	0	0	0	0	0	0	0	0	3	0	0	0	0	0	0	70	0	0	0	4
ZNF670-ZNF695	0	0	1	0	0	0	0	0	0	0	0	0	0	2	1	95	0	0	0	0	0	2	0	8	0
AC079416.2	0	2	0	0	9	0	0	0	0	0	0	0	0	0	0	0	1	0	0	0	0	0	0	0	97
MTA3P1	0	0	22	0	1	0	20	0	0	0	0	1	0	15	0	11	0	0	0	0	2	0	0	0	37
RNASEK	0	0	0	0	73	0	0	0	0	0	0	0	0	0	0	3	28	0	3	0	2	0	0	0	0
RN7SL578P	0	0	0	1	0	0	0	0	0	0	0	0	0	108	0	0	0	0	0	0	0	0	0	0	0
RPS15P9	0	0	0	0	0	0	0	0	0	0	0	0	0	0	0	0	0	0	0	0	0	0	0	0	109
AC099670.1	11	0	3	1	0	0	0	0	0	0	84	0	0	5	0	5	0	0	0	0	0	0	0	0	0
AKR1B1P5	0	69	0	0	6	0	0	0	0	0	0	0	0	9	0	4	0	0	0	1	0	0	0	0	20
GRPEL2-AS1	0	0	0	12	0	0	0	0	0	0	0	0	0	93	0	0	0	0	0	0	3	1	0	0	0
FAM222A	0	11	0	0	23	0	0	30	0	0	0	1	0	1	0	10	31	0	0	0	2	0	0	0	0
NPW	0	0	0	0	0	0	0	0	0	0	0	0	0	0	0	105	0	0	0	4	0	0	0	0	0
RPS7P5	0	0	0	19	16	0	0	0	0	0	4	0	0	0	0	0	0	67	0	0	1	2	0	0	0
MIR876	0	0	0	14	0	0	0	0	0	0	0	0	0	0	0	0	0	0	0	0	0	0	0	0	95
MIR629	0	0	0	2	4	13	0	0	0	0	0	0	0	0	0	0	0	8	0	0	0	0	78	0	4
OR8A3P	0	0	82	21	0	0	0	0	0	0	0	0	0	0	0	0	0	0	0	0	0	0	0	4	2
NCAPGP2	0	0	0	0	108	0	0	0	0	0	0	0	0	0	0	0	0	0	0	0	0	1	0	0	0
RPL29P24	0	84	0	0	0	0	0	0	0	0	2	0	0	0	0	0	0	0	0	0	0	0	0	2	21
AC137834.2	0	0	0	0	0	0	0	0	0	0	0	0	0	0	0	88	0	0	0	0	0	0	20	0	0
AC023946.1	0	0	7	13	1	0	0	81	0	0	0	0	0	0	5	1	0	0	0	0	0	0	0	0	0
AC118469.1	0	0	0	36	7	0	9	23	0	0	33	0	0	0	0	0	0	0	0	0	0	0	0	0	0
AL359644.1	0	0	4	2	5	0	0	0	0	0	0	0	0	94	3	0	0	0	0	0	0	0	0	0	0
SNORD70	0	0	26	0	30	0	0	0	0	0	0	42	0	0	0	4	0	0	0	0	0	0	0	0	6
SLC25A10	0	0	0	0	106	0	0	0	0	0	0	0	0	1	0	0	0	0	0	0	0	0	1	0	0
AL137849.1	0	16	0	5	0	0	0	5	0	0	0	25	11	0	0	0	0	0	0	0	0	3	43	0	0
MIR145	0	0	0	0	0	0	0	0	0	0	0	0	0	79	0	0	0	0	0	0	0	0	0	0	29
NDUFA5P5	0	0	20	15	15	0	0	0	0	0	0	0	0	0	0	0	0	0	0	6	52	0	0	0	0
MICOS10	0	0	1	2	1	0	35	9	0	0	2	1	8	0	2	0	35	0	0	1	0	0	0	11	0
NKD2	0	0	0	0	0	0	0	107	0	0	0	0	0	1	0	0	0	0	0	0	0	0	0	0	0
MMADHCP1	59	0	10	0	3	0	0	0	0	0	10	0	0	0	0	1	0	0	25	0	0	0	0	0	0
AC096586.2	0	0	45	23	16	0	0	0	0	0	0	0	0	23	0	0	0	0	0	0	0	1	0	0	0
AP000347.1	0	3	11	0	68	0	0	0	0	0	0	0	0	0	0	12	4	5	0	0	0	4	0	1	0
OR7E22P	0	2	0	0	3	0	0	1	0	0	1	0	0	0	0	0	0	0	0	0	0	101	0	0	0
AP000766.1	0	2	1	2	8	81	0	1	0	0	0	0	0	0	0	0	0	0	0	0	5	1	7	0	0
SLC39A3	0	0	0	1	5	0	42	0	0	11	1	0	0	0	0	3	0	6	8	17	3	2	0	2	7
LINC00649	5	5	7	3	10	0	0	5	0	11	2	2	22	4	3	1	1	4	1	0	3	8	6	0	5
AC093503.1	0	0	0	0	21	0	0	3	0	0	0	0	0	0	0	0	0	2	0	0	2	1	0	0	79
AC024941.2	0	0	0	8	1	0	0	0	0	0	63	0	0	0	1	0	0	0	0	0	0	6	0	0	29
ZNF295-AS1	0	0	0	0	35	0	0	0	0	0	0	3	0	0	0	0	0	0	0	0	0	70	0	0	0
PSMA3P1	0	0	2	0	5	0	0	0	0	0	1	0	0	53	0	0	0	3	0	0	0	0	9	0	35
MTND6P18	0	12	5	8	12	0	1	5	0	15	1	0	0	5	11	1	0	0	1	4	0	17	0	0	10
AC092828.1	0	0	2	1	7	5	10	14	0	14	3	0	0	5	7	1	3	0	0	0	7	16	3	8	2
MT1HL1	0	0	0	64	43	0	0	0	0	0	0	0	0	0	0	0	0	0	0	0	0	1	0	0	0
SYNDIG1L	0	0	0	75	2	0	0	3	0	0	0	0	0	0	0	0	0	0	0	0	0	0	0	14	13
TDGF1P2	0	0	0	0	11	1	0	95	0	0	0	0	0	0	0	0	0	0	0	0	0	0	0	0	0
AC005906.1	0	0	0	0	13	0	0	0	0	0	1	0	0	0	8	0	0	0	0	0	85	0	0	0	0
NAA80	0	68	0	2	31	0	0	0	0	0	0	0	0	0	0	0	0	0	0	0	0	0	0	0	6
AL136131.1	0	33	0	6	8	0	0	2	0	0	0	0	8	0	0	0	0	5	0	0	0	44	1	0	0
DNM1P33	0	0	0	0	77	0	0	0	0	16	0	12	0	0	0	0	2	0	0	0	0	0	0	0	0
AL137186.2	0	0	8	0	8	2	0	0	0	0	0	1	0	0	0	0	2	61	0	0	0	0	17	6	2
AC007552.1	0	0	0	1	19	0	0	5	0	0	0	0	0	0	2	4	0	0	0	0	76	0	0	0	0
AC113208.3	0	14	0	3	4	0	0	0	0	0	1	0	0	0	1	1	0	2	0	0	0	1	0	80	0
ZNF223	0	0	0	77	24	0	0	0	0	0	0	0	0	0	0	0	0	0	0	0	0	0	6	0	0
HMX3	0	0	3	0	29	0	0	71	0	0	0	0	0	0	0	0	0	0	0	0	0	0	0	0	4
AC006960.3	0	0	0	7	0	0	0	0	0	0	0	0	0	0	58	0	0	0	0	0	4	38	0	0	0
SNRPCP13	0	0	0	0	0	0	0	0	0	0	0	0	0	0	0	0	0	0	0	0	0	0	0	0	107
TRBV7-4	0	0	0	106	0	0	0	1	0	0	0	0	0	0	0	0	0	0	0	0	0	0	0	0	0
AC005089.1	0	1	0	2	16	6	3	0	0	25	0	0	0	6	23	10	0	0	0	0	3	0	0	0	12
AC008868.1	0	1	8	0	15	0	0	0	0	0	2	0	0	19	26	0	0	3	0	4	0	24	0	3	2
KLF17P1	0	0	20	25	5	0	10	2	0	7	17	0	0	0	0	0	0	0	0	0	0	0	0	0	21
AC097533.1	0	0	17	1	34	0	1	0	0	0	0	0	0	47	0	6	0	0	0	0	0	0	0	0	0
ADRB3	0	0	0	0	2	0	0	0	0	0	0	0	0	0	1	0	0	0	0	0	0	96	0	0	7
HRK	0	1	2	2	5	7	5	19	0	0	0	0	0	3	1	5	0	1	4	0	0	11	5	19	16
ATF7-NPFF	0	0	105	0	1	0	0	0	0	0	0	0	0	0	0	0	0	0	0	0	0	0	0	0	0
CYP3A7	0	1	0	1	26	0	3	30	0	0	14	0	5	0	0	0	0	6	0	0	0	0	0	20	0
AC067852.3	0	0	0	1	0	0	0	0	87	0	1	0	0	1	0	1	1	0	0	0	3	0	1	10	0
AC090515.2	0	48	20	3	4	0	21	0	0	0	0	0	0	0	0	0	0	6	0	0	1	0	0	0	3
RPL29P3	0	0	35	18	45	0	0	0	0	0	1	0	0	0	0	0	0	0	0	0	3	0	0	3	1
STXBP5-AS1	0	0	0	1	9	0	0	2	0	0	2	6	0	52	2	0	2	0	0	0	0	5	17	7	1
AL365259.1	0	25	4	0	15	27	0	0	0	0	7	0	0	0	0	9	0	0	0	0	0	6	0	6	7
AC010625.1	3	0	0	3	10	0	0	0	0	0	6	0	0	31	0	16	0	1	0	0	36	0	0	0	0
C9orf16	0	0	35	0	2	0	0	2	0	0	0	5	0	8	0	38	0	1	0	0	0	0	3	0	12
AC011603.4	0	93	0	0	12	0	0	0	0	0	0	0	0	0	0	1	0	0	0	0	0	0	0	0	0
IL21-AS1	0	0	0	83	2	0	0	0	0	0	0	0	0	0	2	0	0	0	0	0	17	2	0	0	0
AC005884.1	0	0	0	0	96	0	0	0	0	0	0	0	0	0	0	0	0	0	0	10	0	0	0	0	0
SNORD14	0	0	0	0	0	0	0	0	0	0	0	0	0	0	1	9	0	0	0	0	37	0	0	59	0
ATG12P1	0	0	3	0	97	0	0	0	0	0	0	0	0	6	0	0	0	0	0	0	0	0	0	0	0
TDGF1P7	0	0	7	12	20	0	0	3	0	0	0	0	0	0	50	0	0	0	0	0	0	0	14	0	0
GNG8	0	0	0	20	19	0	0	0	0	0	0	0	0	66	0	0	0	0	0	0	0	0	0	0	0
AC015813.6	0	2	36	3	3	0	0	2	50	0	0	0	0	1	0	3	2	0	0	0	0	0	2	0	1
AC020558.5	0	62	0	0	5	0	0	3	0	0	0	2	1	0	3	11	0	3	3	0	10	0	0	0	2
CDC27P2	0	0	0	0	0	2	0	0	0	1	0	2	0	0	0	43	0	0	0	0	0	0	0	0	57
KIAA0895LP1	0	0	0	12	28	0	18	8	0	0	10	8	0	0	0	0	0	8	3	0	0	1	9	0	0
AC092427.1	0	77	1	9	5	0	0	0	0	0	0	0	0	5	0	0	3	0	4	0	0	0	0	0	1
GYG1P2	36	0	0	3	0	0	0	1	0	0	2	54	0	0	0	1	0	0	0	0	0	0	0	0	8
DLEC1P1	0	0	0	20	0	1	0	0	0	0	2	0	15	0	0	0	0	0	0	0	1	0	0	0	66
AC004801.2	66	0	0	2	2	0	0	0	0	0	0	0	0	0	0	1	1	0	0	18	0	15	0	0	0
ANKRD49P2	0	0	0	0	1	0	0	0	0	0	0	0	0	63	1	40	0	0	0	0	0	0	0	0	0
NMRAL1	0	0	0	0	0	0	0	0	0	0	75	0	0	3	0	0	13	0	0	0	1	0	0	0	13
AL513542.1	0	1	0	7	15	0	0	0	0	0	0	5	0	3	0	13	0	0	4	4	0	18	14	0	21
TPM1-AS	0	0	1	0	1	0	0	100	0	0	0	0	0	0	0	1	0	0	0	1	0	0	0	0	1
AL163051.1	0	11	0	0	10	3	0	0	0	0	0	0	0	4	0	0	0	77	0	0	0	0	0	0	0
GAPDHP35	0	0	16	0	43	0	0	0	0	15	8	0	0	0	0	23	0	0	0	0	0	0	0	0	0
FAM110D	0	0	0	0	0	6	0	1	0	0	31	0	0	1	0	1	0	0	0	0	0	0	61	0	4
AP002414.1	0	0	0	0	22	5	0	0	0	0	0	0	0	0	0	0	0	0	0	71	0	0	0	0	7
AC090197.1	0	0	0	0	80	0	0	0	0	0	0	0	0	0	0	0	0	2	0	0	0	5	0	0	18
UBL4B	0	0	0	0	30	0	0	0	0	0	0	0	0	0	0	0	0	0	0	10	0	0	53	0	12
AC087385.2	0	0	0	11	17	0	0	6	0	0	0	0	0	0	0	0	0	0	0	71	0	0	0	0	0
AC114878.1	0	0	3	0	8	0	0	0	0	0	0	0	0	84	0	10	0	0	0	0	0	0	0	0	0
STARD7-AS1	1	53	7	9	21	0	0	4	0	0	0	0	0	1	0	2	0	0	0	0	7	0	0	0	0
AC079880.1	0	0	75	2	23	0	0	0	0	0	0	0	5	0	0	0	0	0	0	0	0	0	0	0	0
AC004551.1	0	0	0	89	9	0	0	0	0	0	0	0	0	0	0	3	0	0	0	0	0	0	0	0	3
BSX	0	0	0	10	37	0	0	0	0	0	0	0	0	0	0	0	0	0	0	0	0	0	0	0	57
MIR520B	0	0	0	104	0	0	0	0	0	0	0	0	0	0	0	0	0	0	0	0	0	0	0	0	0
MCPH1-AS1	0	0	1	1	45	0	0	0	0	0	2	0	0	0	0	0	0	0	0	1	0	50	1	0	3
AC068944.1	0	0	0	1	0	0	0	0	0	0	1	12	0	0	0	0	0	0	70	0	0	10	4	0	6
OXLD1	0	0	0	0	0	0	2	0	0	0	0	82	0	5	0	0	0	3	0	8	3	0	0	0	1
MIR580	0	0	0	1	3	0	0	0	0	0	0	0	0	2	0	7	0	0	0	0	0	0	0	0	91
NPM1P1	0	0	3	0	3	0	0	0	0	0	0	0	0	0	0	0	0	0	0	0	89	2	0	0	7
AC123023.1	0	0	4	0	4	0	0	0	96	0	0	0	0	0	0	0	0	0	0	0	0	0	0	0	0
IL11	0	14	1	14	27	3	0	0	0	0	0	0	0	0	0	1	2	0	0	1	0	0	0	0	41
AC127383.1	0	0	0	9	15	0	0	0	0	6	0	0	0	0	0	0	0	0	0	0	49	17	0	8	0
RPS17P8	0	73	0	31	0	0	0	0	0	0	0	0	0	0	0	0	0	0	0	0	0	0	0	0	0
AKR1B1P8	0	53	9	0	1	6	0	0	0	0	0	0	0	0	0	0	0	0	0	0	5	0	1	0	29
AC079329.1	0	0	80	0	24	0	0	0	0	0	0	0	0	0	0	0	0	0	0	0	0	0	0	0	0
AC024568.1	0	20	0	4	5	0	5	0	0	0	7	47	1	0	0	0	14	0	0	0	0	1	0	0	0
PEBP1P1	0	0	24	2	55	0	0	0	0	0	0	0	0	8	0	0	0	0	0	0	0	0	0	15	0
UBE2NP1	0	0	3	0	41	0	0	13	0	0	0	0	0	0	1	0	0	0	0	0	0	15	30	0	0
C6orf136	0	0	0	0	0	0	0	0	0	0	14	0	0	0	0	0	53	0	0	0	0	0	0	0	36
RPS20P9	0	0	39	4	3	0	0	0	0	0	0	25	0	0	0	0	18	1	0	0	0	0	0	0	13
NDUFB4P4	0	0	0	9	0	0	94	0	0	0	0	0	0	0	0	0	0	0	0	0	0	0	0	0	0
AC022730.2	0	0	9	0	29	7	0	0	0	0	0	0	0	0	0	0	0	0	0	0	0	0	0	0	58
NDUFAF8	0	35	0	28	0	0	0	0	0	0	0	0	0	3	1	0	0	0	0	0	0	0	0	0	36
NCAPGP1	0	0	2	13	22	0	0	14	0	0	0	0	0	1	0	1	0	0	0	0	0	8	0	0	42
AC142381.4	0	0	0	0	0	0	0	0	0	0	0	102	0	0	0	1	0	0	0	0	0	0	0	0	0
ADORA2A-AS1	0	0	4	1	4	11	0	0	0	0	1	4	0	0	0	0	0	0	0	0	0	1	0	39	38
PPP2R2DP1	0	0	0	23	0	0	0	0	0	0	0	0	0	0	0	0	0	0	0	0	0	0	0	0	80
TSEN15P1	0	0	0	0	81	0	0	22	0	0	0	0	0	0	0	0	0	0	0	0	0	0	0	0	0
OR6N1	0	0	36	21	17	0	0	0	0	0	0	0	0	0	0	0	0	0	0	0	0	0	0	0	29
LINC02150	0	48	0	4	2	0	12	12	0	1	0	1	0	0	1	0	7	0	0	0	6	2	7	0	0
RAB1C	0	1	0	0	89	0	0	6	0	0	0	0	0	0	0	0	6	0	0	0	0	0	1	0	0
MIR139	0	0	0	0	7	0	0	0	0	0	0	0	0	0	0	0	0	0	0	0	0	0	0	0	96
KRT8P20	0	0	0	9	14	0	0	0	0	0	0	0	0	0	0	0	0	0	0	0	9	0	26	0	45
AC010547.4	0	0	1	57	1	0	0	0	0	0	0	44	0	0	0	0	0	0	0	0	0	0	0	0	0
AC139530.1	0	0	0	0	0	0	0	0	0	0	0	0	0	3	0	100	0	0	0	0	0	0	0	0	0
AL049636.1	0	0	40	3	16	0	0	0	0	10	1	0	0	4	0	0	0	0	0	0	0	29	0	0	0
AL133517.1	0	31	0	0	2	0	0	0	0	0	0	0	0	0	0	0	0	0	0	0	0	66	0	4	0
AC092648.1	0	5	4	1	1	0	0	23	0	0	22	3	0	0	0	1	0	3	0	0	0	6	0	0	34
AC022098.2	0	2	0	2	99	0	0	0	0	0	0	0	0	0	0	0	0	0	0	0	0	0	0	0	0
MIR1290	0	0	4	0	0	0	0	0	0	0	0	0	0	6	0	0	0	0	0	0	0	0	0	0	93
AC145207.8	0	0	0	0	0	0	0	53	0	0	0	0	0	28	0	0	0	0	0	0	2	0	0	0	20
AC018761.3	0	4	31	6	22	0	0	14	0	4	7	0	0	0	0	0	0	4	0	0	0	0	9	0	1
YWHAEP2	0	0	5	0	13	0	0	0	0	0	84	0	0	0	0	0	0	0	0	0	0	0	0	0	0
AP001011.1	0	7	0	45	0	23	0	0	0	0	3	0	0	1	0	0	0	0	0	0	2	11	10	0	0
UBE2MP1	0	0	0	0	16	0	0	0	0	0	0	0	0	0	0	0	0	0	0	8	0	0	0	0	78
XIAPP2	0	2	11	20	6	0	0	0	0	0	0	12	0	6	0	0	0	0	0	0	0	0	5	0	40
ROBO2P1	0	0	78	0	0	0	0	0	0	0	0	0	0	0	0	0	0	0	0	0	0	24	0	0	0
CCDC201	0	0	0	0	5	0	0	0	0	0	1	0	0	1	0	1	0	0	0	0	0	14	79	0	1
AC010547.1	0	0	52	28	6	0	0	0	0	0	0	0	0	0	0	0	0	0	0	0	5	0	3	8	0
LINC01465	0	0	0	0	13	0	0	0	0	0	0	0	4	0	0	0	0	85	0	0	0	0	0	0	0
AC118758.1	0	0	0	0	12	0	6	84	0	0	0	0	0	0	0	0	0	0	0	0	0	0	0	0	0
MIR665	0	81	0	21	0	0	0	0	0	0	0	0	0	0	0	0	0	0	0	0	0	0	0	0	0
AC004022.1	1	2	0	0	52	0	0	0	0	0	47	0	0	0	0	0	0	0	0	0	0	0	0	0	0
AC009022.1	0	29	1	0	3	0	1	0	0	1	0	0	0	41	0	2	0	0	0	0	0	23	0	1	0
AC107613.1	2	0	82	0	0	0	0	0	0	0	0	0	0	0	0	15	0	0	0	0	0	3	0	0	0
ZBTB8A	8	3	1	8	1	0	14	17	0	13	0	3	2	0	0	5	1	0	0	0	0	18	8	0	0
TCTEX1D4	0	0	0	5	13	0	0	0	0	16	0	23	0	0	0	0	0	0	45	0	0	0	0	0	0
SNORD6	0	0	71	1	30	0	0	0	0	0	0	0	0	0	0	0	0	0	0	0	0	0	0	0	0
LRATD2	0	14	6	0	0	0	0	0	0	0	2	0	0	22	0	0	5	0	9	11	0	0	0	0	33
AL132656.1	0	0	0	0	7	0	0	0	0	0	0	0	0	1	0	1	8	46	0	0	0	0	0	0	39
AL139424.1	0	101	0	0	0	0	0	0	0	0	1	0	0	0	0	0	0	0	0	0	0	0	0	0	0
LINC02397	4	0	2	1	7	3	1	21	0	0	0	9	16	0	5	2	0	6	0	15	0	6	0	0	4
AL121757.1	0	0	0	0	102	0	0	0	0	0	0	0	0	0	0	0	0	0	0	0	0	0	0	0	0
AC009263.1	0	0	8	9	2	0	0	0	0	0	4	0	0	23	0	2	0	17	0	0	19	1	0	0	17
AL031597.1	0	0	0	22	5	0	0	0	0	0	0	0	0	0	0	0	2	0	0	0	0	0	0	0	72
NBPF21P	0	0	5	0	11	0	0	6	0	0	0	0	0	1	0	0	0	0	0	14	0	0	25	0	39
SCP2D1	0	0	0	0	0	0	0	100	0	0	0	0	0	0	0	0	0	0	0	0	0	1	0	0	0
RFC3P1	0	0	0	13	5	0	83	0	0	0	0	0	0	0	0	0	0	0	0	0	0	0	0	0	0
HMGN2P35	0	1	0	21	75	0	0	0	0	0	0	0	0	0	0	0	0	0	0	2	0	0	0	0	2
AL138828.2	0	44	9	1	9	0	0	0	0	0	0	0	0	0	0	12	0	3	0	0	6	9	0	0	8
RNU6-910P	0	0	0	0	0	0	0	0	0	0	0	0	101	0	0	0	0	0	0	0	0	0	0	0	0
IQCA1L	5	0	4	4	7	0	21	0	0	0	4	3	0	2	7	2	0	1	0	3	19	2	7	0	10
LINC00167	0	95	1	0	0	0	0	0	0	0	0	0	0	0	0	0	0	0	0	0	0	2	0	3	0
AC139453.2	0	0	14	10	48	0	0	0	0	0	0	0	0	29	0	0	0	0	0	0	0	0	0	0	0
HIGD1AP12	60	0	17	1	9	0	0	0	0	0	0	10	0	0	0	0	0	0	0	0	0	0	0	0	4
AC012170.1	0	0	0	17	0	0	0	0	0	0	0	20	0	0	0	7	0	0	0	0	0	0	0	0	57
AC008073.2	0	0	0	2	14	0	0	0	0	0	0	0	0	0	0	0	0	0	0	0	1	0	0	0	84
ADAMTS7P4	0	0	0	4	49	0	0	0	0	0	0	0	0	1	0	16	0	0	0	1	2	0	0	0	28
RPL35AP21	0	0	26	0	9	0	0	2	0	0	0	0	0	26	9	0	0	0	0	10	2	17	0	0	0
USP32P1	0	0	20	18	2	0	0	3	0	0	0	0	0	0	0	0	0	0	0	0	0	13	0	45	0
AL117209.1	0	0	0	2	0	17	0	0	0	76	0	5	0	0	0	0	0	0	0	0	0	0	0	0	0
RNU6-968P	0	0	0	0	8	0	0	0	0	0	0	0	0	11	0	0	0	0	0	58	0	4	0	0	19
TP53INP2	0	0	0	5	46	0	5	7	0	0	0	0	0	3	0	0	26	0	0	0	0	4	4	0	0
AC015969.1	0	0	96	0	0	0	0	0	0	0	0	0	0	0	0	0	0	0	0	0	4	0	0	0	0
AC097638.1	0	32	0	3	3	0	0	0	0	0	6	3	0	1	0	46	0	0	0	0	0	0	0	0	6
PRAMEF8	0	0	0	2	97	0	0	0	0	0	0	0	0	0	0	0	0	0	0	0	0	0	0	0	1
OR7E96P	0	0	0	1	0	0	0	99	0	0	0	0	0	0	0	0	0	0	0	0	0	0	0	0	0
CA3-AS1	0	69	1	0	14	0	0	0	0	0	0	0	0	0	0	0	0	16	0	0	0	0	0	0	0
AC026523.2	0	0	5	1	1	3	10	7	0	28	0	11	12	0	1	1	0	9	0	0	4	1	5	0	1
AL022323.3	25	0	2	5	14	6	19	1	0	10	0	0	0	0	1	2	0	0	0	6	0	6	1	1	1
FAM167B	0	0	12	2	5	0	0	0	0	7	0	0	0	0	0	0	0	0	0	0	0	40	34	0	0
TET1P1	23	0	19	15	29	0	0	11	0	0	0	0	0	0	0	0	0	0	0	0	0	0	0	0	3
CLEC4GP1	0	19	0	13	12	0	0	0	0	0	0	33	0	0	0	0	0	0	0	1	0	0	0	0	22
LNCPRESS2	0	47	5	0	0	0	0	5	0	0	0	0	0	0	5	0	0	0	38	0	0	0	0	0	0
ZNF85	0	0	0	4	0	0	2	0	0	0	91	0	0	0	0	1	2	0	0	0	0	0	0	0	0
AC073909.1	0	0	23	10	19	0	0	0	0	0	0	1	0	4	22	7	0	0	0	6	0	8	0	0	0
RPL23AP55	0	33	0	4	58	0	3	0	0	0	0	0	0	0	0	0	0	1	1	0	0	0	0	0	0
ALOX12P2	0	7	12	7	14	2	4	0	0	4	0	6	0	6	5	0	19	2	0	0	5	0	6	0	1
NPIPA5	0	5	48	4	28	5	0	0	0	0	0	0	0	0	0	0	1	0	0	0	4	3	0	0	2
MBD3L2B	0	0	0	6	1	1	0	15	0	0	0	0	0	1	0	0	0	0	0	0	1	0	0	0	75
SLC16A11	27	0	0	0	52	0	12	0	0	0	0	0	0	0	3	5	0	0	0	0	0	0	0	0	0
MTND6P7	0	1	19	4	16	0	2	0	0	0	5	0	0	0	0	14	0	0	0	0	13	14	0	2	9
LINC02604	0	0	0	2	40	0	0	0	0	21	0	0	0	4	0	4	22	0	0	0	0	0	3	0	3
AC034105.5	0	0	0	54	45	0	0	0	0	0	0	0	0	0	0	0	0	0	0	0	0	0	0	0	0
TMED2-DT	0	1	12	4	4	0	0	7	0	37	2	4	5	1	1	7	3	0	0	0	6	0	5	0	0
AC005524.1	0	0	10	16	2	0	0	0	0	0	9	0	0	1	5	0	0	0	0	41	0	2	1	8	4
SCGB1D4	0	0	1	17	14	0	0	66	0	0	0	0	0	0	0	0	0	0	0	0	1	0	0	0	0
IGHV3-64D	0	0	0	0	0	0	0	0	0	0	99	0	0	0	0	0	0	0	0	0	0	0	0	0	0
AL132780.1	0	0	0	0	99	0	0	0	0	0	0	0	0	0	0	0	0	0	0	0	0	0	0	0	0
LRRC25	0	0	0	0	13	0	0	0	0	0	0	0	0	0	0	0	0	0	0	0	0	0	0	0	86
TBL1XR1-AS1	0	0	2	3	1	0	0	0	0	0	0	2	0	0	0	84	0	1	0	0	1	5	0	0	0
AC025164.1	0	0	0	0	4	0	79	0	0	0	0	0	3	0	8	0	1	0	0	0	1	1	2	0	0
H2BW3P	0	0	0	0	94	0	0	0	0	0	0	0	5	0	0	0	0	0	0	0	0	0	0	0	0
AL133264.1	0	0	51	25	1	0	3	0	0	0	0	0	0	0	0	0	0	0	0	0	1	6	9	0	3
NACAP10	0	2	0	20	14	0	0	0	0	0	1	0	0	60	2	0	0	0	0	0	0	0	0	0	0
AL583810.1	0	0	3	3	10	10	0	10	0	10	0	0	3	2	0	3	3	0	0	0	14	7	0	20	1
ZBTB12BP	0	0	0	8	32	0	0	3	0	0	0	0	0	0	0	0	0	0	0	0	0	0	0	28	28
MAGI2-AS3	0	17	1	0	4	8	0	0	5	0	4	1	0	0	0	0	4	0	0	15	7	21	2	0	10
S100G	0	0	0	12	18	0	0	0	0	0	0	0	0	69	0	0	0	0	0	0	0	0	0	0	0
OR7E91P	0	0	0	5	71	0	0	0	0	0	0	0	0	0	0	23	0	0	0	0	0	0	0	0	0
HOXC-AS3	0	15	0	0	2	0	0	0	0	0	77	0	0	0	0	0	0	0	0	0	3	0	2	0	0
OR2AT1P	0	0	0	4	1	0	16	58	0	0	0	7	0	3	0	0	0	0	0	10	0	0	0	0	0
AC138701.2	0	0	0	69	0	0	0	0	0	0	0	0	0	0	0	0	0	10	0	0	0	0	0	0	20
NDUFA5P6	0	0	69	25	0	0	0	1	0	0	0	0	0	0	3	0	0	0	0	0	0	0	0	0	0
AC100756.1	0	0	98	0	0	0	0	0	0	0	0	0	0	0	0	0	0	0	0	0	0	0	0	0	0
KNOP1P3	0	12	0	2	0	0	2	0	0	0	0	12	0	1	0	0	0	0	0	9	0	0	0	56	4
MIR548P	0	0	0	0	0	0	0	0	0	0	0	0	0	98	0	0	0	0	0	0	0	0	0	0	0
AC011603.3	0	0	0	0	7	0	0	0	0	0	0	12	0	0	17	0	0	0	28	28	0	0	0	0	6
LINC01745	0	9	2	4	3	0	35	0	0	0	0	0	1	19	0	0	0	0	0	0	8	14	0	0	3
LINC02023	0	0	14	10	2	0	0	5	0	0	2	1	0	0	0	0	0	0	0	0	0	31	0	5	28
AC112250.1	0	0	0	19	9	0	0	0	0	0	0	0	5	62	0	2	0	0	0	0	0	0	0	0	1
AC106707.2	0	0	0	18	3	0	0	0	0	0	0	0	0	0	0	0	3	0	0	0	0	10	60	0	4
AC091614.1	0	0	4	2	8	1	0	0	0	0	0	17	0	0	0	0	0	0	0	0	15	23	0	0	28
MAILR	0	4	3	3	15	7	0	0	0	0	1	0	1	0	0	0	18	0	0	0	7	9	3	9	18
AP006248.2	0	0	2	2	7	0	0	7	0	0	0	8	0	11	5	3	0	0	0	0	37	1	0	3	12
AC011475.1	0	0	0	0	1	0	3	0	0	0	2	0	0	0	0	0	0	0	0	0	0	8	84	0	0
AC100821.1	0	0	0	1	23	0	0	0	0	0	0	0	0	0	0	3	0	0	0	0	0	0	0	71	0
AL021921.1	0	0	0	0	0	0	0	0	0	0	0	0	0	0	0	0	0	0	0	0	0	0	0	0	98
AC022182.1	0	0	1	0	52	1	0	0	0	0	0	0	0	0	1	0	0	0	0	0	0	0	0	0	43
RPSAP50	0	0	0	11	7	0	0	49	26	0	0	0	4	0	0	0	0	0	0	0	0	1	0	0	0
AL583722.1	0	0	0	0	98	0	0	0	0	0	0	0	0	0	0	0	0	0	0	0	0	0	0	0	0
MRPL34	0	0	0	0	0	0	0	0	0	0	0	66	0	0	0	0	0	0	0	0	0	0	31	1	0
GMDS-DT	8	3	4	4	0	0	2	4	0	13	4	0	0	4	2	0	7	0	11	16	4	3	0	9	0
AC087301.1	0	0	0	2	0	0	9	0	0	0	0	0	0	80	0	1	0	0	0	3	0	0	2	0	1
UBBP2	0	0	0	0	60	0	0	0	0	0	0	0	0	0	0	28	0	0	0	0	0	1	0	9	0
AL354836.1	0	0	0	0	0	0	0	0	0	0	0	0	0	1	0	2	94	0	0	0	0	1	0	0	0
APOL5	0	0	0	0	16	0	0	0	0	0	0	0	0	0	0	0	0	0	0	0	2	0	2	0	77
MIR378A	0	0	0	0	31	0	0	0	0	0	0	0	0	0	0	0	0	0	0	0	40	0	0	0	26
MRPL35P1	0	0	0	0	80	0	0	0	0	0	0	0	0	0	0	17	0	0	0	0	0	0	0	0	0
AC016396.2	0	28	1	2	14	0	0	0	0	0	0	6	0	0	8	0	0	0	10	0	27	0	0	0	1
VENTXP3	0	0	0	0	2	85	0	0	0	0	0	0	0	0	0	10	0	0	0	0	0	0	0	0	0
AC022144.1	0	7	12	2	4	10	32	0	0	0	3	0	11	0	2	4	1	3	0	0	0	0	0	4	2
AL512306.2	0	0	19	0	2	0	0	66	0	0	4	0	0	0	0	1	0	0	0	0	1	0	4	0	0
AC245060.6	0	4	3	2	11	0	4	0	45	0	2	0	1	0	0	0	0	0	0	10	3	3	6	2	1
TMEM14EP	0	0	2	0	95	0	0	0	0	0	0	0	0	0	0	0	0	0	0	0	0	0	0	0	0
RPL39P38	0	0	0	92	0	0	0	0	0	1	0	0	0	4	0	0	0	0	0	0	0	0	0	0	0
FRAT2	0	0	2	0	3	0	40	32	0	0	1	0	0	4	0	1	3	0	0	0	4	5	0	0	2
SNORD126	0	0	0	2	0	0	6	0	0	0	16	0	0	65	0	0	0	0	0	0	0	0	0	0	8
MIR30A	1	0	0	0	22	0	0	0	0	0	0	0	0	0	0	7	0	67	0	0	0	0	0	0	0
GET4	0	0	0	0	15	0	0	5	0	0	0	1	0	1	0	7	68	0	0	0	0	0	0	0	0
CNN3P1	0	0	0	16	8	0	0	0	0	0	0	0	0	37	0	0	0	0	0	24	0	12	0	0	0
AC021078.1	0	2	0	3	12	0	0	0	0	7	2	8	1	1	4	1	29	2	0	0	0	0	10	9	5
SAP30L-AS1	9	0	2	3	44	0	0	2	0	6	3	0	0	0	0	8	0	0	0	0	4	1	0	0	14
AC136475.10	1	0	0	7	0	0	0	0	0	0	0	75	0	0	0	0	0	0	0	0	0	13	0	0	0
NCAM1-AS1	0	0	0	0	50	0	0	0	0	0	0	8	0	0	38	0	0	0	0	0	0	0	0	0	0
AP000692.2	0	0	0	0	1	0	0	0	0	0	95	0	0	0	0	0	0	0	0	0	0	0	0	0	0
H3P15	0	0	1	3	1	0	5	0	0	0	0	0	0	0	0	1	0	0	0	0	0	0	85	0	0
NPM1P20	0	0	16	3	14	0	0	0	0	0	0	0	0	17	0	12	0	1	0	0	18	0	0	15	0
MIR193B	0	0	0	0	2	0	0	0	0	0	0	0	0	94	0	0	0	0	0	0	0	0	0	0	0
C1orf226	0	0	0	2	17	0	0	0	0	0	2	0	0	1	0	0	1	71	0	0	2	0	0	0	0
AC025278.2	0	0	0	2	50	0	0	44	0	0	0	0	0	0	0	0	0	0	0	0	0	0	0	0	0
AC005005.2	0	0	4	0	0	84	0	0	0	1	0	0	0	0	0	0	0	0	0	0	3	4	0	0	0
CROCCP4	0	0	0	0	21	0	1	0	0	0	0	0	0	0	0	0	0	2	0	0	0	0	0	0	72
AL031864.2	43	0	2	0	2	17	4	0	0	0	0	0	20	1	0	0	0	0	0	0	7	0	0	0	0
TPTE2P6	0	0	0	2	0	0	0	0	0	0	0	91	0	0	0	0	0	0	0	3	0	0	0	0	0
MIR216A	0	0	0	0	0	0	0	0	0	0	27	0	0	0	0	0	0	0	0	0	0	69	0	0	0
MIR506	0	0	0	35	31	0	0	0	0	0	0	0	0	0	0	30	0	0	0	0	0	0	0	0	0
AC078814.1	0	0	1	0	94	0	0	0	0	0	0	0	0	0	0	0	0	0	1	0	0	0	0	0	0
UBE2QL1	0	80	0	1	1	0	0	12	0	0	0	0	0	1	1	0	0	0	0	0	0	0	0	0	0
RPL3P13	0	0	0	0	0	0	0	35	0	0	0	0	0	0	0	0	0	0	0	0	0	0	61	0	0
AC108725.1	0	0	0	0	45	0	0	0	0	0	0	0	0	0	0	0	0	0	0	0	0	0	0	51	0
AP001107.4	0	0	0	0	0	0	0	0	0	0	9	86	0	0	0	0	0	0	0	0	0	0	0	0	0
TVP23BP1	0	1	19	3	2	0	0	0	0	0	0	0	33	0	0	0	0	0	0	0	6	3	0	0	28
AC068946.1	0	0	0	1	94	0	0	0	0	0	0	0	0	0	0	0	0	0	0	0	0	0	0	0	0
AC138393.2	0	0	18	0	35	0	0	0	0	0	0	0	0	38	0	0	0	0	0	0	0	0	0	4	0
LINC00342	0	3	3	6	5	0	0	0	0	14	9	0	2	5	6	0	35	0	0	2	3	0	0	0	2
AC114781.4	0	0	79	16	0	0	0	0	0	0	0	0	0	0	0	0	0	0	0	0	0	0	0	0	0
MIR208B	0	0	0	0	0	0	91	0	0	0	0	0	0	0	0	4	0	0	0	0	0	0	0	0	0
AC008870.3	0	0	0	0	6	0	77	0	0	0	0	0	0	0	0	12	0	0	0	0	0	0	0	0	0
CYCSP6	0	0	0	5	6	0	0	0	0	0	84	0	0	0	0	0	0	0	0	0	0	0	0	0	0
HERC2P6	0	0	9	19	7	0	0	0	0	0	51	0	0	0	0	9	0	0	0	0	0	0	0	0	0
NAPRT	0	0	0	0	0	0	0	0	0	0	91	0	0	4	0	0	0	0	0	0	0	0	0	0	0
FOXH1	0	2	0	5	1	0	2	0	0	0	0	0	83	0	0	0	0	0	0	0	0	0	2	0	0
AC009075.2	0	0	3	16	5	0	0	2	0	0	0	0	0	0	7	0	0	0	0	0	0	23	0	0	39
SLC2A13P1	0	0	1	4	0	0	0	0	0	0	0	0	0	0	0	0	0	0	0	0	0	0	0	90	0
CR381653.1	0	0	0	0	2	0	10	0	0	0	1	0	0	0	0	0	0	0	14	6	17	1	0	1	43
GON7	0	0	0	0	0	0	0	0	0	0	91	0	0	0	0	0	4	0	0	0	0	0	0	0	0
MIR302D	0	0	0	17	15	0	0	0	0	0	0	0	0	0	63	0	0	0	0	0	0	0	0	0	0
AL031714.1	0	60	0	7	5	0	0	0	0	0	0	9	0	4	0	1	0	1	0	0	8	0	0	0	0
RPH3AL	0	0	0	0	0	0	0	0	0	0	55	0	0	0	0	0	0	40	0	0	0	0	0	0	0
AL645634.2	0	2	0	16	10	5	5	2	0	0	0	0	0	52	0	0	0	0	0	0	0	0	1	0	2
AC019171.1	81	0	0	0	0	0	0	0	0	0	14	0	0	0	0	0	0	0	0	0	0	0	0	0	0
RBISP1	0	0	0	5	81	0	0	0	0	0	0	0	0	0	0	0	0	0	0	0	9	0	0	0	0
RTL10	0	0	0	1	22	1	4	0	0	0	0	3	1	6	0	37	9	0	0	0	8	0	0	0	3
AL606748.1	0	86	0	0	0	0	7	0	0	0	0	0	0	0	0	0	0	0	0	1	0	0	0	0	0
LINC00381	0	0	1	2	1	0	0	0	0	0	82	5	0	0	0	2	0	0	0	0	0	1	0	0	0
AC087164.2	0	0	10	46	11	2	0	0	0	0	0	3	0	0	2	3	0	1	0	0	16	0	0	0	0
AC134043.3	0	0	0	3	3	0	0	0	70	0	0	0	0	0	0	4	0	0	0	3	3	3	0	0	5
PRAL	2	0	0	5	1	0	0	0	0	0	0	0	0	84	0	0	0	0	0	0	0	0	2	0	0
KCNE5	0	0	0	0	3	0	0	0	0	0	0	0	0	0	0	0	0	0	0	0	91	0	0	0	0
YPEL5P2	0	0	13	4	0	0	0	0	0	0	0	0	0	0	0	0	0	0	0	0	1	0	0	76	0
AL136116.1	0	0	0	2	3	0	0	0	0	0	12	0	0	0	7	2	0	0	0	0	0	62	0	0	6
HMGB1P42	0	0	0	61	1	0	10	0	0	0	0	0	0	4	0	0	0	0	0	2	0	0	0	0	16
AC012435.2	0	0	4	2	7	0	3	17	0	11	0	0	0	0	0	28	0	0	0	0	3	9	1	2	7
HOXB5	0	0	41	8	8	0	0	0	0	0	0	0	3	0	0	4	0	0	0	0	0	0	0	0	30
MYADML2	0	0	0	0	94	0	0	0	0	0	0	0	0	0	0	0	0	0	0	0	0	0	0	0	0
RPL36AP40	0	0	0	86	8	0	0	0	0	0	0	0	0	0	0	0	0	0	0	0	0	0	0	0	0
PYDC2	0	0	0	83	0	0	0	0	0	0	0	0	6	0	0	0	0	0	0	3	0	0	0	2	0
AC018880.1	0	1	0	12	7	0	0	0	0	0	0	0	0	0	0	0	0	0	0	0	38	20	0	13	3
SLC16A1-AS1	1	10	1	10	1	7	0	0	0	30	3	1	3	1	1	4	0	3	0	1	3	1	7	4	2
AC132192.1	0	0	0	80	1	6	0	0	0	0	0	0	0	0	7	0	0	0	0	0	0	0	0	0	0
AC104619.1	0	0	0	2	40	0	0	0	0	0	0	0	0	0	2	0	0	0	0	1	41	0	0	0	8
MIR548XHG	0	0	25	17	7	0	0	0	0	0	15	1	0	7	0	7	0	1	0	2	0	2	1	0	9
ZNF676	0	6	2	58	15	0	1	0	0	0	0	0	0	12	0	0	0	0	0	0	0	0	0	0	0
RN7SL744P	0	0	0	2	0	0	0	0	0	0	0	0	0	0	0	0	0	0	86	2	0	0	0	0	4
SLC7A5P1	0	0	0	0	13	0	0	0	0	0	0	0	0	0	0	0	0	0	0	0	0	0	0	0	81
RPL22P24	0	0	0	13	9	0	0	0	0	0	0	72	0	0	0	0	0	0	0	0	0	0	0	0	0
SNORD91A	0	0	42	0	11	0	0	0	0	0	4	0	0	23	0	0	14	0	0	0	0	0	0	0	0
EEF1B2P5	0	0	6	3	2	0	0	0	0	0	0	78	0	5	0	0	0	0	0	0	0	0	0	0	0
NME3	0	0	6	0	0	0	0	0	0	0	44	0	0	10	0	0	29	0	0	0	0	0	0	0	5
SNORA47	0	0	0	0	2	0	0	79	0	0	0	0	0	0	0	10	3	0	0	0	0	0	0	0	0
AC023509.2	51	0	3	4	5	2	1	0	0	0	0	0	0	0	6	0	0	0	0	14	2	4	0	0	2
TMEM155	0	0	0	7	33	2	0	0	0	0	0	0	0	0	10	0	0	0	0	0	7	31	0	0	4
AL353743.3	0	0	5	0	10	4	17	2	0	12	0	2	0	8	0	6	0	0	0	0	0	10	0	0	18
MATN1-AS1	0	0	1	1	91	0	0	0	0	0	0	0	0	0	0	0	0	0	0	0	0	1	0	0	0
CGB5	0	0	0	79	0	0	0	0	0	0	0	0	0	0	0	0	0	0	0	3	0	0	0	12	0
CYCSP5	0	0	6	13	1	3	0	0	0	0	0	0	0	0	48	0	0	0	0	0	0	0	0	0	23
C14orf178	0	0	21	19	19	0	0	0	0	0	0	0	0	1	0	0	0	0	0	0	0	0	0	0	33
IRGC	0	0	0	7	24	0	0	0	0	0	0	0	0	0	0	15	0	0	0	0	0	0	0	12	35
RPS15AP11	0	0	0	56	0	0	0	0	0	1	0	0	5	0	0	0	0	16	0	0	0	0	0	15	0
CCDC92	0	12	0	0	20	0	0	0	0	0	0	0	0	1	0	0	41	0	0	0	5	0	0	0	14
BX679664.1	0	0	25	38	0	0	0	0	0	0	0	0	0	0	0	0	2	0	0	0	0	0	0	28	0
AC245452.4	31	0	4	9	1	0	0	0	0	0	2	10	0	4	0	2	0	0	0	0	0	16	5	0	9
C1orf229	0	0	0	0	1	0	0	0	0	0	0	0	0	0	0	0	0	0	0	0	0	0	0	0	92
SMIM11P1	0	0	0	53	0	0	0	0	0	0	5	0	0	0	0	8	0	0	0	0	0	0	0	0	27
ARL2BPP5	0	0	0	0	0	0	0	0	0	0	0	21	0	0	0	26	0	0	0	0	0	25	0	0	21
DNAJA1P4	0	0	8	0	4	0	0	0	0	4	0	3	0	3	0	0	0	1	0	0	70	0	0	0	0
AC084361.1	0	0	10	0	65	0	0	0	0	0	0	0	0	0	0	17	0	0	0	0	0	0	0	0	1
MIR3132	0	0	0	10	83	0	0	0	0	0	0	0	0	0	0	0	0	0	0	0	0	0	0	0	0
AC004858.1	0	0	0	0	6	0	0	0	0	0	0	0	0	0	0	0	0	0	87	0	0	0	0	0	0
AL451074.2	0	0	25	1	2	0	0	64	0	0	0	0	0	0	1	0	0	0	0	0	0	0	0	0	0
UQCR10P1	0	0	0	1	0	0	0	0	0	0	0	0	0	0	0	0	0	0	0	0	0	92	0	0	0
AP002469.1	0	0	0	5	5	0	0	8	0	0	0	0	0	0	0	5	0	0	0	0	60	8	0	0	2
CHRM1	0	0	0	0	38	0	0	0	0	16	0	0	0	25	0	0	0	0	0	2	10	0	0	0	2
MIR130A	0	0	11	14	0	0	0	0	0	0	0	0	0	0	0	0	0	0	0	35	0	0	0	0	33
AP004289.2	0	0	28	3	5	0	0	5	0	0	0	0	0	0	0	0	0	10	0	0	0	1	0	38	3
SNURF	0	0	0	87	0	0	0	0	0	0	0	0	0	0	0	0	0	0	0	0	4	2	0	0	0
OPRL1	0	0	0	0	8	0	0	0	0	0	85	0	0	0	0	0	0	0	0	0	0	0	0	0	0
MIR495	0	0	0	10	0	0	0	0	0	0	0	0	0	0	83	0	0	0	0	0	0	0	0	0	0
RPL23AP20	0	0	0	12	16	0	0	0	0	0	45	0	0	0	0	0	0	0	0	0	20	0	0	0	0
AC073046.2	0	0	0	0	2	0	0	0	0	0	1	5	0	0	0	22	0	0	0	0	0	0	0	0	63
AC015883.1	0	0	0	0	0	0	4	7	0	38	1	7	0	0	1	2	19	3	0	0	0	9	0	0	2
IGBP1P5	0	0	2	3	64	14	0	0	0	0	0	0	0	2	7	0	0	0	0	1	0	0	0	0	0
AC006450.3	0	0	6	18	11	0	0	0	0	0	0	0	0	0	0	0	0	0	0	0	3	0	0	0	55
AC084368.1	0	0	0	64	29	0	0	0	0	0	0	0	0	0	0	0	0	0	0	0	0	0	0	0	0
AC007923.3	0	0	0	12	0	0	0	39	0	0	0	0	0	0	0	10	0	0	0	0	0	29	1	0	2
ARL11	0	2	9	1	16	12	1	6	0	0	0	1	1	2	2	0	17	1	0	0	3	10	4	0	5
RMST	0	0	0	45	37	0	0	0	0	0	0	0	0	0	0	0	0	0	0	3	1	2	4	0	0
TIMM17BP1	0	0	0	36	14	0	42	0	0	0	0	0	0	0	0	0	0	0	0	0	0	0	0	0	0
AC008957.2	10	0	2	3	9	0	11	28	0	0	1	11	0	2	0	0	0	0	0	0	0	2	0	0	13
AL049732.1	0	0	1	0	14	0	0	1	0	0	0	0	0	0	0	0	0	0	0	65	0	0	0	0	11
AC069157.1	0	0	40	0	0	0	0	0	0	0	34	0	0	0	0	0	0	0	0	0	0	0	0	0	18
IGF2-AS	14	0	1	17	6	0	0	0	0	0	0	0	0	0	0	0	0	0	0	7	0	14	0	29	4
AC008738.5	0	0	0	0	3	0	0	0	0	0	0	0	0	0	0	0	0	0	86	0	0	0	0	0	3
FAM72C	0	0	0	0	24	0	1	11	0	0	0	0	0	7	0	0	0	0	45	0	0	0	0	0	4
DNAJA1P1	0	0	15	16	15	0	0	3	0	5	0	1	0	0	0	5	0	0	0	0	0	30	0	0	2
LINC01902	0	3	4	7	5	2	2	0	0	5	14	0	0	0	0	15	0	0	0	8	1	4	9	13	0
AC138028.3	0	0	0	3	54	0	0	0	0	34	0	0	0	0	0	0	0	0	0	0	0	0	0	0	1
COX6CP2	83	0	0	0	0	0	0	0	0	0	0	9	0	0	0	0	0	0	0	0	0	0	0	0	0
DLX6-AS1	0	5	10	8	13	0	8	1	0	0	1	1	5	7	3	0	0	1	0	2	6	14	0	0	7
RPL31P7	0	0	0	20	32	0	0	0	0	0	0	0	0	0	0	0	0	37	0	3	0	0	0	0	0
IGHV3-66	0	0	0	0	0	0	0	0	0	0	0	0	0	0	0	0	0	0	0	0	0	0	0	0	92
AC026725.1	0	0	86	2	0	0	0	0	0	0	0	0	0	0	0	0	0	0	0	0	0	0	0	0	4
AC008850.1	1	1	10	6	3	0	0	4	0	0	0	0	0	0	12	32	0	0	0	0	0	8	0	1	14
AC004805.3	0	0	1	4	3	0	0	0	0	0	0	0	0	0	0	0	0	0	0	0	84	0	0	0	0
INHBB	0	0	0	29	10	0	0	0	0	0	4	0	2	19	0	7	2	5	0	1	0	0	0	0	13
5S_rRNA	0	0	0	92	0	0	0	0	0	0	0	0	0	0	0	0	0	0	0	0	0	0	0	0	0
AC121334.1	0	0	8	0	6	0	0	0	0	0	0	12	0	24	0	1	0	30	0	0	11	0	0	0	0
MRPL35P3	0	72	8	0	0	0	0	0	0	0	12	0	0	0	0	0	0	0	0	0	0	0	0	0	0
AC090983.1	0	15	16	4	5	2	5	0	0	0	0	0	3	2	2	6	0	0	0	0	21	4	0	0	7
SNORD116-23	0	0	17	0	0	0	0	0	0	0	67	0	0	0	0	0	0	0	0	8	0	0	0	0	0
KC6	8	24	4	2	4	0	0	12	0	8	1	0	3	0	0	1	0	0	0	0	3	16	2	0	3
ONECUT3	0	1	22	0	1	0	0	0	0	16	29	0	0	0	0	0	0	0	0	0	0	0	16	0	6
AC092634.6	0	0	0	23	2	0	0	1	0	0	0	0	0	0	0	0	0	0	0	0	0	65	0	0	0
AC008103.1	0	0	75	1	0	0	0	0	0	0	0	0	0	0	13	0	0	0	0	0	0	0	0	2	0
AL157702.1	66	0	0	0	25	0	0	0	0	0	0	0	0	0	0	0	0	0	0	0	0	0	0	0	0
CICP13	0	0	0	49	25	0	14	0	0	0	0	0	0	0	0	0	0	0	0	0	0	2	0	0	1
RBM22P2	0	0	2	0	3	0	38	12	0	0	0	14	0	0	4	5	3	0	0	0	4	0	0	6	0
AC092979.1	0	0	0	0	0	3	0	0	0	0	0	0	0	11	0	0	0	1	0	0	1	0	75	0	0
AP001893.2	0	84	0	6	0	0	0	0	0	0	0	0	0	0	0	1	0	0	0	0	0	0	0	0	0
ZNF192P1	0	0	1	0	0	0	1	0	0	0	0	0	0	35	1	0	0	0	0	0	0	50	0	0	3
OR10G7	0	0	0	0	1	0	0	0	0	0	57	0	0	0	0	1	0	0	0	15	0	0	0	0	17
CDH23-AS1	0	0	0	0	88	0	0	0	0	0	0	0	0	0	0	0	0	0	0	0	0	0	0	0	3
AC020765.4	0	0	0	0	2	0	0	63	0	0	0	1	0	0	0	1	0	13	0	0	11	0	0	0	0
AC106872.6	0	0	0	90	1	0	0	0	0	0	0	0	0	0	0	0	0	0	0	0	0	0	0	0	0
AP000688.1	0	2	0	1	11	0	0	0	0	23	0	0	0	54	0	0	0	0	0	0	0	0	0	0	0
MRPL20-DT	0	36	0	4	0	0	17	0	0	5	0	0	0	1	0	0	3	0	0	0	0	0	25	0	0
CHIAP3	0	0	0	7	4	0	0	2	0	0	0	0	16	5	0	0	0	0	0	44	0	0	0	10	3
AC083904.1	0	0	0	0	19	0	60	2	0	0	0	0	0	0	0	0	10	0	0	0	0	0	0	0	0
LRRN4CL	0	0	0	0	9	0	0	0	0	0	29	0	0	0	2	0	0	0	0	0	0	0	0	6	45
AC091493.1	0	0	3	0	4	0	0	0	0	0	0	4	53	4	0	0	0	0	0	0	0	0	0	0	23
AC027309.2	0	0	0	42	27	0	0	0	0	4	1	0	0	8	0	0	3	0	3	0	0	0	0	0	2
RPS3AP24	0	0	2	0	1	0	0	0	0	0	0	0	0	0	0	0	0	0	40	0	35	0	0	0	12
HMGB1P30	0	0	4	4	7	1	0	0	0	0	0	0	0	1	1	6	0	0	0	0	49	10	2	0	5
AC011005.3	0	0	0	0	0	0	0	0	0	0	0	0	0	0	0	0	0	0	0	0	0	0	0	0	90
SNAI1P1	0	0	43	0	44	0	0	0	0	0	3	0	0	0	0	0	0	0	0	0	0	0	0	0	0
MIR301B	0	0	0	0	0	0	0	0	0	0	0	0	0	0	0	0	0	0	0	0	0	0	0	0	90
LINC02554	0	6	7	5	10	0	0	2	0	0	0	0	0	15	0	0	0	1	7	3	15	10	4	0	5
AL591178.1	0	3	0	10	60	0	0	0	0	0	0	0	0	0	0	0	0	4	0	0	0	0	10	3	0
RNF126P1	0	0	0	2	2	0	0	0	0	0	0	10	0	0	0	0	0	0	0	0	0	13	0	0	63
CEACAMP5	0	0	3	0	31	0	0	0	0	0	7	0	0	6	0	0	0	0	0	0	0	0	0	0	43
CFL1P4	0	0	0	0	4	0	0	0	0	0	0	0	0	0	0	86	0	0	0	0	0	0	0	0	0
EBLN3P	2	0	8	0	3	0	0	0	0	0	17	2	0	4	1	3	27	0	3	0	3	13	3	0	1
KRTAP12-2	37	0	0	21	1	0	0	0	1	0	0	0	0	0	0	0	0	5	0	0	22	0	0	0	3
AL592227.1	0	49	0	2	16	0	0	0	0	0	0	0	0	0	0	0	0	0	0	0	0	0	0	23	0
PRB3	0	90	0	0	0	0	0	0	0	0	0	0	0	0	0	0	0	0	0	0	0	0	0	0	0
ENHO	0	0	0	0	59	0	1	30	0	0	0	0	0	0	0	0	0	0	0	0	0	0	0	0	0
AC005829.2	0	0	0	0	2	0	0	36	0	0	0	48	0	0	0	1	0	0	0	0	0	0	0	0	3
AL442644.1	0	0	2	18	3	0	0	4	0	0	22	0	0	38	0	0	0	0	0	0	0	3	0	0	0
RPS2P18	0	0	30	0	8	0	48	2	0	0	0	0	0	1	1	0	0	0	0	0	0	0	0	0	0
AC123769.1	3	0	5	5	2	6	8	4	0	3	0	0	0	6	3	5	0	2	0	0	1	10	0	27	0
DUX4	0	71	3	0	3	1	0	0	0	0	0	0	0	1	1	0	0	7	0	1	0	0	0	1	1
AC090625.2	0	0	0	0	0	0	0	0	0	0	0	0	0	0	0	0	0	0	0	0	0	6	0	0	84
AC125612.1	0	0	0	7	0	0	27	0	0	0	4	0	0	0	0	4	33	2	0	0	0	0	9	0	4
AL356441.2	0	0	0	0	0	0	0	0	0	1	0	0	0	0	0	0	0	0	0	0	29	0	0	0	60
AC005154.4	0	0	10	2	54	20	0	0	0	0	0	0	0	4	0	0	0	0	0	0	0	0	0	0	0
AL360270.3	0	0	0	0	6	0	0	1	0	0	0	0	0	0	0	77	0	0	0	0	0	0	0	0	5
RPS18P1	0	0	0	0	9	2	0	0	0	0	18	9	0	17	0	17	0	0	0	0	0	6	0	4	7
AC027369.3	0	51	0	0	2	0	1	0	0	0	2	0	0	1	0	0	0	0	0	17	0	0	0	0	15
AC008687.5	0	0	0	0	15	0	0	21	0	0	0	0	0	0	0	0	0	0	0	1	0	0	0	0	52
HMGB1P12	0	0	7	0	18	0	0	0	0	0	0	0	0	0	31	3	0	0	0	0	1	7	0	0	22
TMEM51-AS1	0	0	0	11	67	0	0	9	0	0	0	1	0	0	0	0	1	0	0	0	0	0	0	0	0
OSTCP8	0	0	0	11	7	0	0	0	0	0	0	0	0	61	2	0	5	0	0	0	0	0	3	0	0
ADIPOR1P1	0	0	16	3	1	0	0	0	0	0	0	38	0	0	0	0	0	0	0	0	30	1	0	0	0
SNORD13P1	0	0	0	2	0	76	0	0	0	0	0	0	0	0	0	11	0	0	0	0	0	0	0	0	0
CYSRT1	0	0	0	19	0	0	0	0	0	0	0	0	0	0	0	60	0	0	0	0	0	0	0	0	10
PABPC1P7	0	12	5	23	26	0	0	0	0	0	0	15	0	2	1	3	0	1	0	0	1	0	0	0	0
TCF15	0	0	0	0	67	0	0	0	0	0	20	0	0	0	0	2	0	0	0	0	0	0	0	0	0
MIR329-1	0	0	0	0	78	0	0	0	0	0	0	0	0	0	0	0	0	0	0	0	0	0	0	0	11
AC025125.1	0	0	0	0	0	0	0	0	0	0	88	0	0	0	0	0	0	0	0	0	1	0	0	0	0
MIR708	0	2	1	0	0	0	0	5	0	0	0	0	0	4	0	0	0	0	0	0	0	0	77	0	0
AC068769.1	0	23	6	13	13	2	22	0	0	0	0	2	0	0	0	2	0	1	0	0	2	0	0	0	3
AC138894.1	0	5	0	1	0	0	0	0	0	0	0	0	0	0	0	0	0	83	0	0	0	0	0	0	0
AC026477.1	0	0	0	12	2	0	9	0	0	0	0	0	0	42	0	0	0	0	0	0	0	0	24	0	0
SFN	0	1	0	4	1	0	0	0	0	0	0	0	0	13	0	0	0	5	0	0	0	0	0	0	65
NR0B2	0	0	0	0	10	0	0	0	0	0	0	0	0	0	0	79	0	0	0	0	0	0	0	0	0
RNF208	0	0	0	0	4	0	0	3	0	0	0	0	0	4	0	0	50	0	0	19	6	0	0	0	3
MIR640	0	0	41	14	34	0	0	0	0	0	0	0	0	0	0	0	0	0	0	0	0	0	0	0	0
AC116562.1	0	0	0	9	7	0	0	0	0	0	0	0	0	0	0	0	0	0	0	0	0	0	0	0	73
GFOD1-AS1	0	0	0	0	59	0	0	0	0	0	0	0	0	0	0	0	0	0	0	0	0	0	0	30	0
SH3TC2-DT	0	10	1	6	5	3	3	0	0	0	0	0	0	0	1	0	4	0	0	25	17	3	11	0	0
AC093392.1	0	1	0	0	0	0	67	5	0	12	0	0	0	0	0	0	0	0	0	0	0	0	4	0	0
AC111200.1	0	1	0	1	4	0	0	0	0	0	0	0	0	0	65	0	0	0	0	0	15	0	0	0	3
MIR26A1	0	0	0	0	0	88	0	0	0	0	0	0	0	0	0	0	0	0	0	0	0	0	0	0	0
AC079354.2	0	4	3	6	17	0	0	0	0	0	1	24	0	10	0	3	0	0	0	1	8	8	1	0	2
AC084816.1	0	8	6	2	5	2	2	1	0	0	0	24	0	4	0	1	0	1	0	8	15	5	2	0	2
SNORD13P3	0	0	0	0	1	0	0	0	0	0	44	0	0	4	0	0	33	0	0	0	0	0	0	0	6
AC009220.1	0	0	0	0	2	0	0	0	0	0	0	4	0	19	0	0	0	0	0	63	0	0	0	0	0
AC027104.1	0	24	0	7	3	0	0	2	0	0	0	6	0	1	0	0	0	8	0	0	32	4	1	0	0
RPL26P28	0	0	16	5	9	0	0	23	0	0	7	0	0	0	0	1	0	0	0	0	9	0	0	0	18
AC096922.1	0	0	0	0	8	0	0	0	0	0	0	0	0	0	80	0	0	0	0	0	0	0	0	0	0
EEF1A1P15	0	0	3	12	20	0	0	0	0	0	2	0	0	16	4	0	0	1	0	0	13	3	0	0	14
ADRB1	0	0	34	1	5	1	0	5	0	0	0	5	3	1	1	2	0	0	0	0	0	2	0	0	28
AL355312.3	0	0	0	0	14	0	0	56	0	0	0	0	0	0	0	0	0	0	0	0	0	0	0	0	18
AP003355.2	0	4	14	6	0	27	0	2	0	0	2	0	0	0	2	2	0	0	0	0	13	0	14	0	2
AC060766.3	0	0	0	1	8	36	0	0	0	0	0	0	0	0	43	0	0	0	0	0	0	0	0	0	0
ARPIN	0	5	2	4	16	0	6	0	0	0	0	0	0	4	3	2	5	4	0	0	20	3	8	0	6
AC241644.2	0	0	9	4	8	0	0	0	8	0	3	4	0	0	15	0	0	0	0	33	0	0	0	0	4
MIR1283-2	0	0	1	0	66	0	0	0	0	0	0	0	0	0	0	0	0	0	0	21	0	0	0	0	0
AL627311.1	0	0	0	81	0	0	0	0	0	0	0	0	0	0	0	0	0	0	0	1	0	0	6	0	0
HMGB1P18	79	0	0	1	7	0	0	0	0	0	0	0	0	0	0	1	0	0	0	0	0	0	0	0	0
LINC01470	0	0	1	3	12	10	3	0	0	0	2	0	0	1	0	0	0	2	0	0	50	0	0	4	0
HTR1D	0	0	0	0	36	2	0	0	1	0	0	0	0	3	0	3	3	1	38	0	0	0	0	0	1
AC074250.1	0	0	0	0	11	0	0	0	0	0	0	0	0	16	32	0	0	0	27	0	0	0	0	2	0
KRT18P6	0	0	1	1	37	0	0	0	0	0	0	0	0	47	0	0	0	0	0	0	0	0	0	0	2
IGKJ1	0	0	78	0	1	0	0	3	0	0	0	0	0	0	0	0	0	0	0	0	1	0	0	0	5
OR11K2P	0	0	0	9	0	0	0	0	0	0	0	0	0	7	0	0	0	0	0	0	0	0	0	72	0
AP000797.1	0	0	0	10	8	0	0	0	0	0	0	0	0	27	0	0	0	0	0	0	0	0	0	0	43
AC022028.1	0	0	0	0	3	0	0	58	0	0	0	0	0	3	0	0	0	0	0	0	0	0	0	10	14
AC129492.1	0	0	40	0	1	0	0	6	0	0	0	0	0	2	0	0	0	0	0	0	0	0	38	0	0
KIAA0408	0	9	0	1	3	0	0	0	0	0	0	0	0	23	0	0	1	0	0	0	0	0	1	0	49
MIR134	0	0	0	11	0	0	0	71	0	0	0	0	0	0	0	0	0	0	0	0	0	0	0	0	5
RN7SKP47	0	0	0	87	0	0	0	0	0	0	0	0	0	0	0	0	0	0	0	0	0	0	0	0	0
AC020611.1	0	0	0	0	21	0	0	0	0	0	1	0	7	0	0	9	0	0	0	0	0	0	0	0	49
AC011455.1	0	0	0	0	84	0	0	0	0	0	0	0	0	0	0	2	0	0	0	0	0	0	0	0	1
RHOQP2	0	48	4	0	1	0	0	0	0	0	0	29	0	0	3	0	1	0	0	0	0	0	0	0	1
AL133343.2	0	0	19	0	0	0	0	25	0	0	0	0	0	0	43	0	0	0	0	0	0	0	0	0	0
AC093270.1	0	33	0	2	19	0	0	0	0	0	0	2	0	0	0	0	0	31	0	0	0	0	0	0	0
ARHGEF18	0	0	0	0	14	0	0	0	0	0	20	42	0	1	0	0	10	0	0	0	0	0	0	0	0
FAR1-IT1	0	11	8	0	11	0	0	0	0	0	0	6	0	0	0	1	0	0	0	12	1	21	7	3	6
AL031777.1	0	12	0	37	0	0	0	0	0	0	0	0	0	0	37	1	0	0	0	0	0	0	0	0	0
CFAP20DC-AS1	0	0	0	1	72	0	0	3	0	0	0	0	6	0	0	0	0	0	0	0	0	5	0	0	0
WBP1LP5	0	28	9	11	9	0	0	2	0	0	0	0	0	0	0	0	0	0	0	0	0	0	0	0	28
LINC00907	0	9	7	4	7	5	3	0	0	0	0	0	27	6	7	0	0	0	0	4	1	7	0	0	0
EZR-AS1	0	0	0	0	14	0	0	0	0	0	0	0	0	0	0	0	0	0	0	0	0	0	0	61	12
AC097714.1	0	0	21	14	0	0	0	5	0	0	15	4	0	0	2	0	0	0	0	16	0	3	0	0	7
AP003733.3	0	0	0	1	2	0	0	0	0	0	0	0	3	0	1	10	0	0	0	9	2	0	10	23	26
AC025428.1	0	4	3	0	1	0	0	0	67	0	0	3	0	0	1	0	0	0	0	0	0	0	3	0	5
AP003497.1	0	0	0	22	15	0	6	0	0	0	0	0	0	0	0	32	0	0	0	0	12	0	0	0	0
C1QTNF3-AMACR	0	0	0	0	0	0	0	0	0	0	0	2	0	0	0	0	72	0	13	0	0	0	0	0	0
AL161452.1	0	0	0	0	76	0	0	0	0	0	0	0	0	0	0	0	0	0	0	0	0	0	0	11	0
MIR374A	0	0	42	5	0	0	0	0	0	0	0	40	0	0	0	0	0	0	0	0	0	0	0	0	0
AP002784.1	0	0	0	2	8	0	16	5	0	0	0	0	1	0	0	4	0	0	48	0	0	3	0	0	0
RPS29P21	0	0	0	7	3	0	0	0	0	76	0	0	0	0	0	0	1	0	0	0	0	0	0	0	0
AL591499.1	6	15	0	0	0	0	30	9	0	0	0	0	0	0	0	0	2	0	0	0	7	0	0	0	17
CBX3P3	0	0	22	7	0	0	0	0	0	0	0	20	0	0	0	0	0	0	0	3	0	14	20	0	0
RPS29P9	0	0	0	21	5	0	0	60	0	0	0	0	0	0	0	0	0	0	0	0	0	0	0	0	0
AC091804.1	0	0	21	10	19	1	0	6	0	0	0	0	0	0	1	0	0	0	0	0	0	0	1	0	27
ZNF840P	0	0	4	7	1	0	0	4	0	0	0	0	0	10	16	17	1	0	4	0	0	20	0	0	2
AC094019.2	0	0	9	14	8	0	0	0	0	0	54	0	0	0	0	0	0	0	0	0	0	1	0	0	0
AC114498.1	0	0	0	0	86	0	0	0	0	0	0	0	0	0	0	0	0	0	0	0	0	0	0	0	0
AC141273.3	0	0	22	0	13	0	0	0	0	51	0	0	0	0	0	0	0	0	0	0	0	0	0	0	0
GPR27	0	15	0	0	5	0	0	4	0	0	0	0	0	4	0	1	0	0	0	0	0	0	4	3	50
LINC00476	0	0	6	7	3	7	10	9	0	3	4	0	0	0	2	1	1	3	0	2	1	21	5	0	1
TM6SF2	0	0	2	14	6	0	0	1	0	0	0	0	0	56	0	4	0	0	0	3	0	0	0	0	0
AC022447.4	0	0	0	46	19	0	0	0	0	0	0	0	0	6	0	0	0	0	0	0	0	0	0	15	0
TMEM200C	0	0	4	0	0	0	0	0	0	0	1	0	0	0	4	0	0	0	0	0	0	1	1	0	75
OR4A1P	0	0	0	63	6	0	0	0	8	0	0	0	0	0	0	1	0	0	0	6	0	2	0	0	0
MIR324	0	0	2	82	0	0	0	0	0	0	0	0	0	0	0	0	0	0	0	0	0	0	0	0	2
SUB1P2	0	0	8	2	3	0	0	18	0	0	0	17	34	0	0	0	0	0	0	0	0	0	0	0	4
LINC00639	0	0	0	1	4	0	0	0	0	0	7	2	0	0	0	0	0	35	0	2	0	2	1	32	0
BAAT	0	0	82	0	1	0	0	0	0	0	1	0	0	1	0	0	0	0	0	1	0	0	0	0	0
AC093297.2	10	7	6	0	4	0	1	0	0	0	1	3	9	7	0	0	10	1	0	0	21	0	1	0	5
AC017101.1	0	0	0	0	45	0	0	0	0	0	0	0	0	0	0	39	0	0	0	0	0	0	2	0	0
OR52E3P	0	0	0	4	5	0	0	75	0	0	0	0	0	0	1	0	0	0	0	0	0	1	0	0	0
GALNT4	0	0	0	0	24	0	0	0	0	0	0	0	0	1	0	0	0	1	0	0	0	0	0	60	0
RPL36AP53	0	0	41	0	21	0	0	0	0	0	0	0	0	7	0	0	0	0	0	0	0	0	13	0	4
METRNL	0	0	0	0	48	0	0	0	0	0	0	0	0	7	8	0	0	0	0	0	1	0	0	0	22
MIR374B	0	0	0	0	3	0	0	0	0	0	0	0	0	54	0	0	0	0	0	0	29	0	0	0	0
LINC01166	0	1	0	0	44	0	4	2	0	0	0	0	0	0	0	0	0	0	0	0	11	0	0	12	12
SNHG30	2	0	74	0	0	0	0	6	0	0	0	0	0	1	0	3	0	0	0	0	0	0	0	0	0
IGLV3-13	0	0	20	3	21	0	0	0	0	0	0	0	0	0	0	41	0	0	0	0	0	0	0	0	0
TRAJ30	0	0	27	50	0	0	0	0	0	0	0	0	0	8	0	0	0	0	0	0	0	0	0	0	0
MED15P9	0	0	0	0	77	0	0	0	0	0	0	0	0	0	2	0	0	0	0	6	0	0	0	0	0
RNA5-8SP5	0	0	5	0	4	0	0	0	0	0	0	0	0	0	0	0	0	0	0	63	0	0	0	0	13
AC011270.2	0	0	0	0	0	0	85	0	0	0	0	0	0	0	0	0	0	0	0	0	0	0	0	0	0
H2AZP1	0	0	1	59	1	0	0	0	0	0	7	0	0	0	13	3	0	1	0	0	0	0	0	0	0
KRT222	0	0	50	11	24	0	0	0	0	0	0	0	0	0	0	0	0	0	0	0	0	0	0	0	0
Z97652.1	0	0	0	0	9	5	0	0	0	0	65	0	0	0	0	0	0	0	0	0	0	0	0	0	6
IGKV2-28	0	0	2	80	3	0	0	0	0	0	0	0	0	0	0	0	0	0	0	0	0	0	0	0	0
FXYD6P2	0	0	0	4	5	0	0	0	0	0	0	0	0	0	0	0	0	0	0	73	0	0	3	0	0
C19orf48	0	0	3	15	25	6	0	0	0	0	1	0	0	19	0	0	5	0	0	0	1	3	2	0	5
UTS2R	0	0	0	0	5	0	0	0	0	0	0	0	0	0	0	0	0	0	0	0	0	0	0	0	80
AC009093.1	1	0	17	9	12	0	0	0	0	0	0	6	0	5	0	0	0	0	4	4	0	12	0	2	13
AC005392.2	43	0	0	1	8	33	0	0	0	0	0	0	0	0	0	0	0	0	0	0	0	0	0	0	0
QPRT	0	0	0	0	1	3	0	0	0	0	30	4	0	9	13	0	18	1	0	1	0	0	0	0	5
TUSC1	0	2	0	54	2	0	0	0	0	0	0	0	0	24	0	0	1	0	0	0	2	0	0	0	0
AC026471.5	0	0	0	1	0	0	0	0	0	0	0	0	0	0	0	0	0	0	0	0	0	0	0	0	84
ACTG1P19	0	0	0	32	0	0	6	0	0	0	0	0	0	38	0	0	0	0	1	0	0	2	0	3	3
CIR1P3	0	1	0	7	2	0	0	0	0	0	0	0	0	16	0	0	0	0	0	0	1	0	0	1	57
DACT3-AS1	1	0	0	0	1	0	0	0	76	0	0	0	0	1	2	0	0	0	0	0	0	0	3	0	1
KCNMB2-AS1	0	0	0	2	2	18	19	0	0	0	2	8	5	7	0	2	0	0	0	0	0	0	18	0	1
LRRC52-AS1	0	0	2	2	11	0	0	0	0	0	1	0	0	2	0	0	0	0	0	0	1	6	10	0	49
AC097382.2	0	0	47	0	13	0	0	0	0	0	0	0	0	0	0	0	0	12	0	3	4	0	0	0	5
AC010605.1	0	0	0	0	40	0	40	0	0	0	0	0	0	4	0	0	0	0	0	0	0	0	0	0	0
AC090150.2	0	0	1	13	30	0	0	0	0	0	31	0	0	0	0	0	0	0	0	0	0	9	0	0	0
AC048341.1	2	3	1	2	7	3	1	0	0	2	2	2	8	2	1	1	14	12	0	4	0	12	2	3	0
SKA1	0	0	0	0	0	0	0	0	0	82	0	0	0	1	0	0	0	0	0	0	1	0	0	0	0
MIR3184	0	8	0	32	23	1	0	0	0	0	0	0	0	0	0	0	0	0	0	0	0	20	0	0	0
AC079328.1	0	0	0	27	3	0	11	0	0	0	0	0	0	0	0	1	2	2	0	0	2	27	0	9	0
BRWD1-AS2	0	0	3	0	0	0	0	0	0	0	0	0	0	0	0	81	0	0	0	0	0	0	0	0	0
CCDC11P1	1	6	6	7	1	0	2	0	12	0	0	4	14	4	0	8	0	0	0	16	3	0	0	0	0
BX284668.3	0	0	66	0	0	1	0	0	0	0	0	0	4	0	0	0	0	0	0	6	0	5	0	2	0
AC022201.2	0	0	0	1	18	0	0	0	0	0	0	3	0	0	62	0	0	0	0	0	0	0	0	0	0
AC138470.1	0	2	7	0	1	0	0	9	0	0	7	0	1	0	0	0	18	0	0	0	4	1	22	6	6
ZNF663P	0	0	5	2	3	0	0	0	0	0	3	0	0	0	0	0	0	4	0	0	0	60	0	0	7
ABHD17AP5	0	0	18	0	0	0	0	0	0	64	0	0	0	0	0	0	0	0	0	0	0	0	0	0	2
AC103706.1	0	0	0	3	2	9	27	0	0	0	0	8	0	0	0	0	0	0	0	6	22	1	0	0	6
LINC00273	0	0	0	6	12	0	0	0	0	0	0	0	0	0	0	0	0	0	0	0	0	5	0	0	61
RPS15AP18	0	0	0	1	0	0	0	0	0	0	0	0	0	81	0	0	0	0	0	0	2	0	0	0	0
FLJ30679	0	0	0	0	0	0	0	0	0	0	0	0	0	0	75	0	0	0	0	0	0	0	0	9	0
AL589935.1	10	1	8	3	3	15	0	2	0	0	2	8	0	2	0	6	2	0	6	0	4	3	9	0	0
MIR3065	0	27	0	0	1	0	0	0	0	0	0	0	0	0	46	0	0	0	0	0	0	0	0	0	10
PPIAP90	0	0	17	34	33	0	0	0	0	0	0	0	0	0	0	0	0	0	0	0	0	0	0	0	0
FJX1	0	0	0	1	0	0	0	9	0	1	0	0	0	1	0	0	0	0	0	0	0	0	0	0	72
PACERR	0	5	0	0	0	0	0	0	0	0	0	0	0	0	0	0	0	0	0	0	0	79	0	0	0
AC025268.1	0	0	1	3	7	0	0	38	0	0	0	0	0	15	0	0	0	0	0	0	9	0	0	0	11
ESRRAP1	0	0	0	1	0	0	0	7	0	0	0	0	0	0	0	71	0	0	0	0	5	0	0	0	0
RGMB-AS1	0	0	33	1	2	0	0	0	0	0	0	0	0	0	0	1	0	0	8	1	5	31	0	0	2
HMGN1P5	0	0	0	5	3	0	0	2	0	0	0	26	0	0	0	21	0	0	0	0	22	0	1	0	4
MTND6P11	16	1	29	7	4	0	0	0	0	7	0	0	0	0	0	0	0	0	0	0	0	16	0	0	4
AC079075.1	0	0	0	15	63	0	1	0	0	0	0	0	0	0	0	0	0	0	0	0	0	1	3	0	0
HSD3BP3	0	0	0	35	22	0	0	0	0	0	0	0	0	6	0	20	0	0	0	0	0	0	0	0	0
LINC02112	0	8	1	1	2	0	1	0	0	0	0	1	44	0	0	0	0	2	0	0	8	3	0	9	3
DPPA5P4	0	0	0	48	0	0	0	0	0	0	0	0	0	0	0	0	0	0	0	0	35	0	0	0	0
AC122688.3	0	2	0	0	0	0	0	0	0	1	0	0	0	0	0	0	0	0	75	0	0	5	0	0	0
LINC01505	0	0	2	5	13	0	4	3	10	0	3	2	0	6	3	4	0	3	21	0	1	3	0	0	0
GLRX5P2	0	14	0	3	5	0	0	0	0	0	11	0	0	15	14	4	0	17	0	0	0	0	0	0	0
UBE2V1P11	0	0	0	0	4	0	10	0	0	0	0	0	0	0	0	0	0	0	0	48	0	0	21	0	0
MIR1199	0	0	0	0	15	0	0	0	0	0	0	0	0	2	0	0	43	1	0	1	0	0	0	4	17
AC018628.1	1	16	8	2	2	0	4	1	0	0	0	3	0	0	1	3	18	2	12	2	2	0	0	6	0
AC025031.5	3	0	9	4	16	0	11	7	0	0	6	0	0	0	7	1	1	0	0	1	10	0	1	0	6
IGLV1-40	0	0	0	0	0	0	0	0	0	0	0	0	0	0	0	0	0	0	0	0	0	0	0	0	83
AF131216.5	0	0	0	0	52	0	0	0	0	0	0	0	0	1	0	0	0	0	0	30	0	0	0	0	0
AC135050.1	7	0	0	2	12	0	0	13	0	0	0	15	0	24	0	6	0	0	0	0	1	0	1	0	2
RBM17P3	0	0	0	3	31	0	0	0	0	0	0	0	0	49	0	0	0	0	0	0	0	0	0	0	0
HTR7P1	11	0	0	2	6	0	1	0	0	0	0	0	0	1	14	0	0	13	0	0	2	0	29	0	4
EEF1A1P31	0	0	0	0	0	0	0	0	0	0	0	0	0	0	72	0	0	0	0	0	0	7	1	0	3
TMEM61	0	0	6	4	47	0	0	10	0	0	4	0	3	0	0	0	0	0	0	0	0	0	0	0	9
AC034244.2	0	0	76	2	0	0	0	0	0	0	0	0	0	1	0	0	0	0	0	1	0	0	0	0	3
AL139241.1	0	0	25	1	41	0	0	0	0	0	0	0	0	0	0	0	0	0	0	1	0	0	15	0	0
RPL6P12	0	0	2	0	1	0	0	11	0	0	27	0	0	0	3	0	0	0	0	0	0	2	34	0	3
AC011284.1	0	0	10	4	19	0	0	1	0	0	3	0	0	5	4	0	0	0	0	7	2	3	24	0	1
CEMP1	0	0	0	0	1	0	0	0	0	0	0	0	0	0	0	0	0	0	0	0	0	0	0	0	82
BX664727.3	0	0	79	0	1	0	0	0	0	0	3	0	0	0	0	0	0	0	0	0	0	0	0	0	0
RPS15AP17	0	0	22	55	0	0	0	0	0	0	0	0	0	0	0	0	0	0	0	0	0	0	0	0	6
HMGB3P17	0	0	3	5	2	0	0	10	0	0	4	2	5	5	7	0	3	0	0	0	0	32	4	0	1
LINC02228	0	0	0	0	76	0	0	0	0	0	0	7	0	0	0	0	0	0	0	0	0	0	0	0	0
NDN	0	0	0	1	1	0	0	0	0	0	12	0	0	0	0	0	0	0	0	0	2	0	0	0	66
AC015712.3	0	44	13	3	2	0	0	0	0	0	0	0	0	0	0	15	0	0	0	0	0	0	0	0	5
CD83P1	0	0	4	0	32	0	0	12	0	0	0	0	0	0	0	0	0	0	0	0	16	0	0	0	18
PRSS1	1	0	0	4	73	0	0	0	0	0	1	0	1	0	0	1	0	0	0	0	0	0	0	1	0
HMGB3P16	0	43	0	3	3	0	0	24	0	0	0	0	0	0	0	0	0	0	0	5	0	0	0	0	4
HIKESHIP3	0	0	0	23	5	0	0	0	0	0	34	0	0	0	0	0	0	0	0	0	0	20	0	0	0
IFITM3P6	0	0	0	6	0	0	0	0	0	0	0	0	0	0	0	0	0	0	0	0	0	1	0	0	75
AC015813.1	13	0	3	2	7	7	0	0	0	0	1	2	3	1	4	2	12	0	13	0	0	4	2	0	6
AC006001.3	0	9	0	0	9	0	4	0	0	0	13	4	6	3	2	15	2	0	0	0	9	0	0	6	0
BCAR1P1	0	0	0	0	7	0	0	0	0	0	0	0	39	0	0	0	0	0	0	0	0	0	0	0	36
AC008753.3	0	25	0	17	10	0	0	0	0	0	0	0	0	0	0	1	0	0	0	0	0	3	0	26	0
AL714022.1	0	0	0	0	23	0	0	0	0	0	0	0	0	0	13	0	0	0	0	0	0	0	15	0	31
BOLA1	0	24	0	4	0	0	0	0	0	0	0	0	0	4	0	47	0	0	0	0	0	0	0	0	3
ZNF847P	0	4	3	5	4	1	0	30	0	13	0	0	0	2	0	0	0	0	0	3	0	8	0	0	9
BCAR3-AS1	0	3	0	0	3	0	0	0	0	0	0	0	0	1	0	0	0	0	0	0	0	0	0	0	75
AL353752.1	0	0	0	0	6	0	0	0	0	0	0	0	0	15	0	0	0	0	0	0	56	0	0	0	5
AL357373.1	0	0	0	9	37	6	0	0	0	0	0	0	5	0	0	0	0	1	0	7	0	17	0	0	0
AL513043.1	0	0	11	0	11	0	0	0	0	2	0	41	0	14	0	0	0	0	0	0	0	3	0	0	0
MAGEA10-MAGEA5	0	55	0	12	0	0	0	0	0	0	0	15	0	0	0	0	0	0	0	0	0	0	0	0	0
SLC2A11	0	0	0	0	0	0	0	0	0	0	81	0	0	1	0	0	0	0	0	0	0	0	0	0	0
IFNWP15	0	76	0	3	1	0	0	0	0	0	0	0	0	0	0	1	0	0	0	0	0	1	0	0	0
HSP90AB7P	0	10	1	5	19	0	1	4	0	0	0	0	0	21	0	0	0	0	0	6	4	5	0	0	6
AL356512.1	0	0	16	0	0	0	0	17	0	4	0	0	0	0	0	0	0	0	0	45	0	0	0	0	0
AC011124.2	1	5	4	0	8	0	0	0	0	0	0	0	0	0	0	0	0	0	0	0	4	2	41	17	0
HMGN1P15	0	0	0	0	55	0	0	0	0	0	0	3	0	0	0	0	0	0	0	0	0	0	0	24	0
AC095041.1	0	0	1	63	4	0	0	14	0	0	0	0	0	0	0	0	0	0	0	0	0	0	0	0	0
H3P4	0	0	0	0	0	0	8	74	0	0	0	0	0	0	0	0	0	0	0	0	0	0	0	0	0
NHLH2	0	1	1	1	12	5	0	0	0	0	0	0	0	0	0	0	0	0	1	5	0	4	0	52	0
AC112497.1	0	0	70	0	4	0	0	0	0	0	0	0	0	0	8	0	0	0	0	0	0	0	0	0	0
LINC01160	0	7	4	1	1	2	6	0	0	17	0	0	0	0	2	12	0	0	0	0	0	3	19	0	8
AC007362.1	1	0	1	0	68	0	0	0	0	0	0	0	0	0	0	0	0	0	0	0	0	0	12	0	0
WASHC3P1	0	0	22	2	1	0	0	0	0	4	48	0	0	0	0	0	0	0	0	0	4	1	0	0	0
AP002833.2	0	0	0	1	80	0	0	0	0	0	0	0	0	0	0	1	0	0	0	0	0	0	0	0	0
TRAJ11	0	0	0	0	0	0	0	0	0	0	0	0	0	0	0	28	0	0	0	0	0	0	0	0	54
AC024592.1	0	0	56	0	26	0	0	0	0	0	0	0	0	0	0	0	0	0	0	0	0	0	0	0	0
AC105020.1	1	0	3	0	2	0	0	0	0	0	2	0	0	0	0	0	48	0	0	0	0	0	3	0	22
AC126177.6	0	0	0	6	5	0	0	0	0	0	0	0	0	21	1	0	35	0	0	0	0	0	13	0	0
AC097652.1	0	0	0	5	15	0	0	0	0	0	2	12	0	0	0	0	0	2	0	0	0	0	0	0	45
ELL2P4	0	0	0	3	0	0	0	2	0	23	3	17	0	1	0	28	0	0	0	0	0	3	0	0	1
AC114814.2	0	0	23	4	0	0	43	0	0	0	0	6	0	0	0	0	0	0	0	0	0	0	0	4	1
AC011511.5	0	1	1	6	16	0	0	0	0	15	1	0	10	0	0	0	0	1	0	0	0	0	3	27	0
SNORA70D	0	0	22	26	33	0	0	0	0	0	0	0	0	0	0	0	0	0	0	0	0	0	0	0	0
KRTCAP2	0	0	49	17	1	0	0	0	0	0	4	4	0	1	0	2	0	0	0	0	0	0	2	0	1
AC233290.2	0	0	1	0	34	0	0	16	0	0	0	0	0	0	0	30	0	0	0	0	0	0	0	0	0
AL162430.1	2	0	0	0	3	0	0	0	0	0	0	0	0	8	0	42	1	0	0	0	0	0	0	25	0
AC055876.6	0	0	1	0	1	0	0	0	0	0	0	0	0	0	0	78	0	1	0	0	0	0	0	0	0
AC011815.2	0	0	15	7	15	0	0	0	0	0	0	5	0	11	0	1	0	0	0	0	16	9	2	0	0
RPL5P8	0	1	30	0	6	0	2	0	0	1	1	27	0	0	0	2	0	0	0	9	0	0	1	1	0
AC004594.1	1	0	53	0	1	4	2	0	0	4	1	3	0	0	0	0	0	0	1	3	0	8	0	0	0
AC105339.4	0	0	46	22	1	0	0	0	0	0	0	0	0	3	0	5	0	1	0	0	0	0	0	3	0
AP001324.2	0	21	1	1	5	0	0	0	0	0	0	0	0	0	30	10	0	0	0	0	13	0	0	0	0
MIR515-2	0	0	21	1	54	0	0	0	0	0	0	0	0	0	0	5	0	0	0	0	0	0	0	0	0
RPS10P7	0	0	56	4	2	9	0	0	0	2	1	0	0	0	2	0	0	0	0	0	0	0	0	5	0
NINJ2-AS1	0	0	2	49	18	0	3	0	0	0	1	0	0	0	0	1	0	0	0	0	0	0	4	0	3
MAP4K3-DT	0	3	4	5	12	0	0	3	0	11	1	14	0	4	0	2	1	0	0	2	5	4	0	4	6
VN1R90P	0	10	2	16	0	0	0	14	0	0	0	0	0	0	0	0	0	0	0	16	0	15	0	8	0
AL139118.1	0	0	19	3	13	0	0	0	0	12	0	0	0	6	0	9	1	0	0	0	0	12	1	0	5
AL451074.1	0	1	0	5	19	0	0	8	0	1	0	0	0	5	1	5	11	1	0	0	0	11	0	12	1
RPL35P6	0	0	0	0	14	0	0	0	0	0	0	23	0	44	0	0	0	0	0	0	0	0	0	0	0
DLGAP4-AS1	0	0	0	5	3	0	0	38	0	0	33	0	0	0	1	0	1	0	0	0	0	0	0	0	0
GTF2IP8	0	0	40	0	0	0	0	0	0	0	0	0	0	40	0	1	0	0	0	0	0	0	0	0	0
PSAPL1	0	0	3	0	7	0	0	4	0	0	0	0	40	0	0	0	0	0	0	0	0	1	0	12	14
TNS1-AS1	0	0	6	1	0	0	0	0	0	11	0	9	0	0	0	0	1	0	0	4	0	0	0	0	49
AC078788.2	0	25	10	4	3	0	6	0	0	0	0	1	0	1	0	0	0	1	0	1	1	0	24	4	0
AC098799.3	0	0	0	35	46	0	0	0	0	0	0	0	0	0	0	0	0	0	0	0	0	0	0	0	0
AC007000.1	0	0	58	3	7	0	0	0	0	0	3	0	0	0	0	0	10	0	0	0	0	0	0	0	0
RPL9P16	0	0	20	13	2	0	0	9	0	37	0	0	0	0	0	0	0	0	0	0	0	0	0	0	0
RPS4XP17	0	0	0	54	24	0	0	0	0	0	0	0	0	1	0	0	0	0	0	0	0	0	0	0	2
LINC01572	0	1	1	3	4	56	0	4	0	0	0	0	0	0	0	0	0	0	0	0	0	6	5	0	1
AC022296.3	0	0	75	0	5	0	1	0	0	0	0	0	0	0	0	0	0	0	0	0	0	0	0	0	0
SRCIN1	0	0	0	0	0	0	0	0	0	0	0	3	0	0	0	0	77	0	0	0	0	0	0	0	0
AL355864.2	18	0	0	2	4	0	0	0	0	46	0	0	0	0	4	0	0	0	0	4	0	0	0	0	2
RPL21P104	0	0	43	27	1	0	0	0	0	0	0	0	0	9	0	0	0	0	0	0	0	0	0	0	0
SNORD41	0	0	0	0	0	0	0	9	0	0	0	0	0	0	0	0	64	7	0	0	0	0	0	0	0
SNORA70	3	0	74	0	3	0	0	0	0	0	0	0	0	0	0	0	0	0	0	0	0	0	0	0	0
AP001469.2	0	0	59	0	0	0	0	0	0	0	0	20	0	1	0	0	0	0	0	0	0	0	0	0	0
SSU72P2	0	0	0	79	0	0	0	0	0	0	0	0	0	0	0	0	0	0	0	0	0	0	0	0	1
BOLA2B	0	0	0	0	0	0	0	0	0	0	0	0	0	0	0	0	0	80	0	0	0	0	0	0	0
EFCAB14-AS1	0	0	0	2	56	0	0	0	19	0	0	0	0	0	0	0	0	0	0	0	0	0	3	0	0
RPL3P8	0	0	5	3	3	0	0	0	0	0	0	0	0	61	0	0	0	0	0	0	4	4	0	0	0
AC125257.1	0	2	62	0	2	0	0	3	0	0	0	0	0	0	0	0	10	0	0	0	0	0	1	0	0
MIR34A	6	1	1	0	0	3	0	4	0	0	4	3	0	0	1	0	20	0	0	5	5	0	0	27	0
AC100782.1	0	0	1	75	0	0	0	0	0	0	0	0	0	0	0	0	0	0	0	0	0	0	0	0	4
B3GALNT2P1	0	1	7	2	1	0	0	0	0	0	0	4	0	11	2	7	0	0	6	0	2	0	0	37	0
IFITM3P3	0	0	0	0	0	0	0	78	0	0	0	0	0	0	0	0	2	0	0	0	0	0	0	0	0
H3P40	0	0	0	26	0	1	0	0	0	0	0	52	0	0	0	0	0	0	0	0	0	0	0	0	1
AC009053.4	0	0	0	0	0	0	0	0	0	0	0	0	0	0	0	0	0	0	0	0	80	0	0	0	0
EIF1B-AS1	0	0	0	1	2	0	3	0	0	0	0	0	0	0	4	0	0	1	0	0	45	8	3	5	8
MIR3158-2	0	0	0	0	80	0	0	0	0	0	0	0	0	0	0	0	0	0	0	0	0	0	0	0	0
HSPD1P8	0	12	28	2	6	0	0	13	0	0	0	4	0	10	0	2	0	0	0	0	1	0	0	0	2
AP006623.1	0	10	0	1	10	0	16	0	0	0	0	0	0	0	0	7	0	0	0	14	0	8	4	3	7
C1orf50	0	0	59	0	1	8	3	0	0	0	0	2	0	3	0	0	0	0	0	2	0	2	0	0	0
NUTM2B-AS1	0	5	6	4	3	0	6	0	0	0	3	4	0	7	8	0	12	0	6	0	0	4	3	0	9
FAAHP1	0	2	0	1	11	4	0	4	1	0	5	0	4	0	0	0	0	0	0	0	7	0	27	7	7
GPN3P1	0	0	0	1	6	0	0	0	0	0	0	0	0	15	0	3	0	19	0	0	36	0	0	0	0
AC025279.2	0	0	13	1	66	0	0	0	0	0	0	0	0	0	0	0	0	0	0	0	0	0	0	0	0
MIR450B	0	0	0	20	6	0	0	0	0	0	0	0	0	0	0	54	0	0	0	0	0	0	0	0	0
JPX	0	0	0	1	2	0	9	1	0	0	6	4	0	0	2	0	36	1	0	0	0	5	0	0	12
LSP1P4	0	0	0	0	0	0	0	0	0	0	4	0	0	0	0	0	75	0	0	0	0	0	0	0	0
RARRES2P8	0	0	0	0	0	0	0	0	0	0	0	0	0	0	0	0	0	0	0	77	0	0	0	0	2
AC007450.3	0	0	0	0	0	0	0	0	77	0	0	0	0	0	0	0	0	0	0	0	2	0	0	0	0
CRYZL2P	1	1	2	0	2	46	0	3	0	0	1	0	0	0	0	0	5	2	0	0	0	6	4	0	6
AL713965.1	0	0	0	66	2	0	0	0	0	0	11	0	0	0	0	0	0	0	0	0	0	0	0	0	0
LINC02078	0	0	0	2	5	0	0	5	1	0	9	0	0	6	0	1	0	1	0	0	0	45	4	0	0
AC007191.1	0	3	4	6	3	0	1	0	0	5	2	15	0	12	4	0	3	1	0	4	8	0	5	0	3
TRAJ7	0	0	18	0	17	0	0	43	0	0	1	0	0	0	0	0	0	0	0	0	0	0	0	0	0
LINC00702	0	4	4	2	6	0	0	0	12	0	0	0	9	5	3	1	0	0	5	5	0	16	7	0	0
LINC02275	0	7	0	1	4	12	0	3	0	3	0	3	0	6	3	2	0	6	0	0	0	18	6	5	0
TRIAP1	0	0	0	0	7	0	0	0	0	0	0	0	0	2	0	0	52	18	0	0	0	0	0	0	0
HDGFL3P1	0	0	13	10	4	0	0	0	0	2	0	9	0	6	0	0	0	0	0	0	0	17	0	0	18
AGGF1P5	0	0	1	0	11	0	0	0	0	0	0	0	0	6	0	0	7	11	0	0	0	2	0	0	41
RMDN2-AS1	0	9	8	0	53	0	0	0	0	0	0	2	0	3	0	0	0	0	0	0	2	2	0	0	0
AL356387.2	0	0	1	20	58	0	0	0	0	0	0	0	0	0	0	0	0	0	0	0	0	0	0	0	0
CYP2T3P	0	0	2	0	59	0	0	5	0	9	0	4	0	0	0	0	0	0	0	0	0	0	0	0	0
SUMO2P15	0	0	4	0	1	28	0	0	0	0	6	0	0	0	0	13	0	0	0	0	4	0	23	0	0
IPO9-AS1	0	1	0	0	7	0	1	4	0	0	0	0	0	5	0	0	0	0	0	0	0	0	1	50	10
HAND1	0	0	0	0	28	0	0	0	0	0	0	0	0	0	0	46	0	2	0	0	1	1	0	0	0
SSXP10	0	0	0	0	2	0	0	0	0	0	19	0	0	0	0	12	0	42	0	0	0	3	0	0	0
FAM43B	0	28	0	0	2	0	0	0	0	0	0	0	0	0	0	0	0	0	0	48	0	0	0	0	0
AC010536.3	0	0	0	0	17	0	10	0	0	0	0	0	0	0	0	0	0	0	0	0	0	51	0	0	0
NFYC-AS1	1	0	26	0	1	0	0	0	0	0	0	0	4	0	0	0	2	0	0	0	0	0	8	0	36
LINC00882	0	0	0	0	5	0	0	4	0	9	1	0	11	0	0	34	9	0	0	0	0	2	3	0	0
HPCA	0	0	0	1	70	0	0	0	0	0	0	0	0	0	0	0	0	0	0	0	0	0	0	7	0
AC007954.1	0	0	5	0	5	0	5	62	0	0	0	0	0	0	1	0	0	0	0	0	0	0	0	0	0
AC015917.2	0	0	0	0	66	0	0	0	0	0	0	0	0	0	0	0	0	0	0	0	0	0	0	0	12
LINC00662	1	5	5	2	11	0	0	3	0	0	6	6	0	7	7	2	4	0	0	0	4	6	0	0	9
A2MP1	2	0	5	7	7	0	1	2	0	0	7	7	0	2	1	5	0	2	0	0	6	5	0	0	19
AC093151.1	0	0	4	8	1	0	16	0	0	0	7	0	0	0	0	8	0	30	0	0	0	0	4	0	0
AC009060.2	0	0	1	0	0	0	0	0	0	0	59	1	0	14	0	0	1	1	0	1	0	0	0	0	0
MTND6P10	0	0	1	1	5	7	2	4	0	0	3	5	0	0	0	0	0	1	0	0	17	0	23	2	7
AC092119.3	0	0	0	5	0	0	0	0	0	0	0	0	0	0	0	0	0	0	0	0	0	0	0	0	73
RPL10P14	0	0	0	0	2	0	0	7	0	0	0	0	0	0	0	0	0	0	0	0	0	0	0	0	69
AC087465.1	0	5	16	9	9	2	0	0	0	0	5	0	0	32	0	0	0	0	0	0	0	0	0	0	0
NHLRC4	0	0	0	0	19	0	0	0	0	0	0	0	0	0	59	0	0	0	0	0	0	0	0	0	0
ZNF580	0	1	0	4	7	0	0	0	0	18	3	0	0	0	0	1	19	0	0	15	1	0	4	0	5
SHISA5P1	0	25	7	12	3	0	0	21	0	0	0	0	0	0	0	0	0	0	0	0	10	0	0	0	0
CR545473.1	0	0	1	31	7	0	0	0	0	0	0	0	0	0	0	0	0	0	39	0	0	0	0	0	0
MIR584	0	1	12	13	10	0	0	23	0	11	0	0	0	6	0	2	0	0	0	0	0	0	0	0	0
IGLVI-70	0	0	5	5	1	0	0	0	0	0	0	0	0	0	0	0	0	0	0	0	45	19	0	0	3
KCNE1	0	1	0	1	16	4	0	0	0	9	1	0	0	0	0	6	0	0	0	0	0	8	6	0	26
LPAR5	2	0	1	0	32	0	0	0	0	0	0	0	0	26	3	0	2	1	0	0	0	8	0	0	3
DIRAS2	0	0	2	14	37	0	20	0	0	0	1	0	0	0	0	0	0	0	0	0	0	4	0	0	0
POC1B-AS1	0	1	9	3	12	3	0	0	0	0	2	7	0	2	0	2	6	0	0	2	11	15	2	0	1
NKX2-6	0	0	36	5	31	0	0	0	0	0	0	0	0	0	0	0	0	0	0	6	0	0	0	0	0
QRFP	0	5	0	0	7	0	0	61	0	0	0	0	0	0	0	0	0	0	0	0	4	0	1	0	0
AL355306.1	0	0	6	0	0	0	0	0	0	0	0	0	0	0	0	0	0	0	70	0	0	2	0	0	0
AL121977.1	0	0	13	2	1	0	2	0	0	0	0	0	0	0	0	4	0	0	0	13	0	0	0	34	9
ATP5PDP3	0	0	6	25	4	0	0	0	0	0	0	0	0	0	0	19	0	2	0	0	0	11	0	0	10
SOD1P3	0	0	0	76	0	0	0	0	0	0	0	0	0	0	0	0	0	0	0	0	0	0	0	0	1
AC083822.1	0	0	0	0	0	0	0	0	0	0	0	0	0	0	0	0	0	0	0	77	0	0	0	0	0
LINC01938	0	0	0	1	62	0	0	1	0	0	0	3	0	1	0	1	0	0	0	2	6	0	0	0	0
CDIP1	0	0	0	0	0	0	0	0	0	0	52	0	0	0	25	0	0	0	0	0	0	0	0	0	0
PSMA2P1	0	0	30	0	1	0	7	0	0	0	0	20	0	17	0	0	0	0	0	0	0	0	1	1	0
AC112721.1	0	0	0	0	0	0	0	21	0	0	0	0	0	55	0	1	0	0	0	0	0	0	0	0	0
AC063952.1	0	4	0	0	55	2	0	0	0	0	1	9	0	0	3	0	1	0	0	0	1	0	1	0	0
AL138830.2	0	0	6	7	1	0	0	5	0	0	0	9	0	9	0	6	0	6	2	11	0	0	0	6	9
AC097717.1	0	3	4	3	6	2	20	4	0	0	0	17	0	3	0	1	0	3	0	0	0	0	10	0	1
AC004486.1	0	0	0	0	14	0	0	0	0	0	0	0	0	63	0	0	0	0	0	0	0	0	0	0	0
AL512343.1	0	0	53	0	24	0	0	0	0	0	0	0	0	0	0	0	0	0	0	0	0	0	0	0	0
PEX5L-AS2	0	0	0	0	76	0	0	0	0	0	0	0	0	1	0	0	0	0	0	0	0	0	0	0	0
AC092142.1	0	0	0	10	0	0	0	0	0	0	0	0	0	0	3	0	0	0	0	0	60	0	0	0	4
AC104012.1	3	0	2	6	19	1	0	4	0	0	0	12	4	1	0	3	0	1	0	3	0	11	0	0	7
AC128688.1	0	47	0	0	24	0	0	6	0	0	0	0	0	0	0	0	0	0	0	0	0	0	0	0	0
SNRPCP5	0	0	0	0	1	0	0	0	0	0	0	0	0	0	0	0	0	0	0	0	76	0	0	0	0
RGPD5	1	4	6	4	3	11	0	14	0	5	0	0	1	12	0	1	3	1	1	1	1	2	4	0	2
AL136298.2	0	0	2	0	1	0	0	0	0	0	0	0	0	16	0	0	0	0	0	0	1	0	9	0	48
CORT	0	0	0	22	0	0	0	55	0	0	0	0	0	0	0	0	0	0	0	0	0	0	0	0	0
LBX1	0	0	2	2	8	0	0	0	0	0	0	13	0	6	0	4	0	3	0	0	0	0	1	38	0
AC018892.3	12	1	0	0	50	0	0	0	0	0	0	3	0	0	0	0	0	0	0	0	0	0	0	0	11
AP003969.2	0	0	6	4	5	29	18	3	0	0	0	0	0	0	6	2	0	0	0	0	4	0	0	0	0
CDKN2B-AS1	0	0	2	8	1	0	0	0	0	0	0	0	0	6	0	0	0	26	0	14	1	1	0	15	3
HNF1A-AS1	0	0	2	0	0	0	6	29	0	0	3	2	0	6	11	3	0	0	0	0	13	1	1	0	0
AL022341.2	0	0	0	5	8	0	0	0	0	0	0	0	52	0	0	0	0	0	0	12	0	0	0	0	0
AC018695.5	0	2	0	0	0	0	0	0	0	0	0	0	0	0	0	5	0	0	0	0	0	0	62	0	8
MIR6826	0	0	0	0	0	0	0	0	0	0	0	0	0	0	0	77	0	0	0	0	0	0	0	0	0
AL117382.1	9	6	8	0	27	0	2	0	0	0	4	7	0	0	0	0	0	0	0	0	1	0	0	4	9
LINC02211	0	1	2	6	1	4	0	0	0	0	0	2	0	0	0	0	0	0	0	0	0	61	0	0	0
CYCSP19	0	0	23	12	13	0	0	0	0	0	0	28	0	0	0	0	0	0	0	0	0	0	0	0	0
COTL1P2	0	0	0	0	0	0	0	0	0	0	0	0	0	76	0	0	0	0	0	0	0	0	0	0	0
RANP2	0	0	0	57	1	0	0	0	0	0	0	18	0	0	0	0	0	0	0	0	0	0	0	0	0
TMEM121	0	0	0	29	0	0	0	0	0	0	0	0	18	0	0	4	0	0	0	4	0	0	0	0	21
NDUFB4P3	0	0	0	0	2	0	0	0	0	0	0	0	0	10	0	0	0	0	0	0	0	0	0	64	0
MIR933	0	0	0	0	0	76	0	0	0	0	0	0	0	0	0	0	0	0	0	0	0	0	0	0	0
Z98048.1	0	0	0	0	0	0	0	0	0	0	0	0	0	22	0	0	0	0	5	0	45	0	0	4	0
MTND6P22	0	3	12	2	10	1	1	2	0	0	7	3	0	8	3	1	0	1	0	0	7	15	0	0	0
MIR944	0	0	53	2	19	0	0	0	0	0	0	0	0	0	0	0	0	0	0	0	0	1	0	0	1
ATP5MGP4	0	0	0	0	0	0	0	0	0	0	0	0	0	0	0	12	0	0	0	0	0	0	0	0	64
POLD4	0	0	0	1	6	0	0	0	0	4	0	0	0	1	6	0	20	1	0	1	11	3	0	2	20
AC020779.1	0	0	2	5	7	0	1	0	0	0	0	0	0	0	0	40	0	0	0	0	2	0	8	0	11
AC007389.2	0	0	48	4	24	0	0	0	0	0	0	0	0	0	0	0	0	0	0	0	0	0	0	0	0
AC018563.1	0	0	3	1	0	0	0	0	0	0	1	0	0	0	0	68	1	0	0	0	0	2	0	0	0
AF117829.1	0	0	6	5	5	0	0	0	0	0	4	3	0	2	0	1	10	6	13	0	0	5	0	10	6
MIR499A	0	0	0	2	0	0	0	0	0	0	0	0	0	0	74	0	0	0	0	0	0	0	0	0	0
MIR7155	0	0	0	0	76	0	0	0	0	0	0	0	0	0	0	0	0	0	0	0	0	0	0	0	0
TCP11X2	0	0	0	0	3	0	0	0	0	0	1	0	0	70	0	0	0	0	0	0	0	0	0	0	2
AC092851.1	4	9	5	4	2	0	0	0	0	20	0	8	0	16	8	0	0	0	0	0	0	0	0	0	0
RPL7P53	0	0	2	6	7	5	0	0	0	0	53	0	0	0	0	3	0	0	0	0	0	0	0	0	0
FOXB2	0	0	0	0	34	0	0	0	0	0	0	0	0	0	0	0	0	0	0	0	42	0	0	0	0
HOXC5	0	63	0	0	0	0	0	3	0	0	0	0	0	0	0	0	1	0	0	0	0	0	0	0	9
CDX1	0	26	25	9	14	0	0	0	0	0	0	0	0	0	0	0	0	0	0	0	0	2	0	0	0
AC074044.1	0	7	44	19	5	0	0	0	0	0	0	0	0	0	0	0	0	0	0	0	0	1	0	0	0
KRTAP26-1	0	0	0	57	19	0	0	0	0	0	0	0	0	0	0	0	0	0	0	0	0	0	0	0	0
AC117465.1	0	0	9	0	1	51	0	0	0	0	0	0	0	1	0	3	0	0	0	0	0	11	0	0	0
AL137845.1	0	0	18	10	12	0	0	6	0	0	0	0	0	0	2	0	0	4	0	7	4	0	12	0	1
EIF1P1	0	69	0	1	6	0	0	0	0	0	0	0	0	0	0	0	0	0	0	0	0	0	0	0	0
KRT19P2	0	0	22	0	1	0	0	0	0	0	0	0	0	1	0	12	0	8	26	0	0	0	0	0	5
TCEA1P3	0	0	2	10	0	0	0	0	0	0	0	0	0	0	0	56	0	2	0	0	0	0	1	4	0
MIR1246	0	41	0	34	0	0	0	0	0	0	0	0	0	0	0	0	0	0	0	0	0	0	0	0	0
TMEM252	0	60	0	14	0	0	0	0	0	0	0	0	0	0	0	0	0	0	0	0	0	1	0	0	0
FTLP1	0	0	45	15	0	0	0	0	0	0	0	15	0	0	0	0	0	0	0	0	0	0	0	0	0
SOX1	0	0	0	0	43	0	0	1	0	0	0	0	0	0	0	0	0	26	0	0	0	0	1	0	4
RBMS3-AS2	0	3	1	0	1	57	1	0	0	0	0	3	0	0	0	0	0	0	0	0	0	6	3	0	0
RPL31P28	0	0	0	0	0	0	0	0	0	0	0	0	0	75	0	0	0	0	0	0	0	0	0	0	0
TNFRSF13C	0	0	0	0	32	0	0	0	0	0	2	0	0	0	0	0	0	0	18	3	0	0	0	16	4
LINC01976	0	0	70	0	5	0	0	0	0	0	0	0	0	0	0	0	0	0	0	0	0	0	0	0	0
AC008760.2	0	0	0	3	8	3	0	2	0	13	0	0	1	0	4	1	10	0	0	0	0	0	4	21	5
AC010326.1	0	0	0	5	2	0	0	1	0	0	0	0	0	0	0	13	0	0	0	0	0	0	46	0	8
TSPO	0	0	0	0	0	0	0	0	0	0	29	0	0	1	0	0	42	0	0	0	0	0	0	0	3
SLC35C2P1	0	0	0	0	30	0	1	0	0	0	0	0	0	0	44	0	0	0	0	0	0	0	0	0	0
NEXN-AS1	0	1	5	1	1	0	0	0	2	0	1	0	0	7	0	2	0	0	52	0	1	0	1	0	1
Z94721.2	0	0	0	54	19	0	0	0	0	0	0	0	0	0	0	0	2	0	0	0	0	0	0	0	0
AL022331.1	0	0	0	0	0	0	0	0	0	0	42	0	0	14	0	3	0	0	0	5	0	0	1	1	9
MRGPRD	0	0	0	1	22	0	0	18	0	0	0	0	0	0	0	0	0	0	0	0	0	0	0	0	34
AC020914.2	0	0	0	0	3	0	0	0	0	0	0	0	0	0	0	0	0	0	0	71	0	0	0	0	1
DEFB136	0	0	7	2	0	0	0	0	0	0	0	0	0	0	0	13	0	0	0	0	41	0	0	12	0
MIR646HG	1	0	4	5	9	5	0	2	0	0	0	0	0	0	1	2	0	1	19	2	5	0	0	4	14
AC023078.2	0	0	1	27	18	0	0	0	0	0	0	0	0	28	0	0	0	0	0	0	0	0	0	0	0
EN2	0	0	0	6	0	5	0	49	0	0	0	0	0	0	0	0	0	0	0	3	0	0	1	0	10
SIGLEC29P	16	0	0	4	3	0	0	0	0	0	0	0	0	48	0	0	0	1	0	0	0	0	2	0	0
MIR325HG	0	1	12	3	14	0	0	3	0	0	0	4	0	6	0	4	0	0	0	10	2	0	10	0	5
AP003306.1	0	0	0	71	1	0	0	0	0	0	0	2	0	0	0	0	0	0	0	0	0	0	0	0	0
AC083760.1	0	0	0	4	13	0	0	0	0	0	0	0	0	0	0	0	0	0	0	0	0	57	0	0	0
AC008494.3	0	0	0	0	3	2	0	0	0	0	0	0	0	0	0	0	0	0	0	0	0	0	0	0	69
AP000787.1	3	0	5	1	2	16	0	0	0	0	0	0	0	0	8	2	6	0	0	0	26	0	0	5	0
AC027307.1	0	0	0	0	0	0	0	0	0	0	0	0	0	0	0	60	0	6	0	0	0	0	0	8	0
EBI3	0	0	0	32	8	0	0	0	0	0	0	0	0	4	0	27	0	0	0	0	0	0	0	0	3
FOXO3B	0	0	6	56	1	0	0	0	0	1	4	1	0	0	0	0	0	1	0	0	4	0	0	0	0
IGHV1-58	0	0	0	0	0	0	0	0	0	0	0	0	0	0	0	0	0	0	0	0	0	0	0	0	74
OR7E104P	0	0	70	0	3	0	0	0	0	0	0	1	0	0	0	0	0	0	0	0	0	0	0	0	0
NT5DC1P1	0	0	0	5	15	11	0	0	0	0	2	0	0	7	0	0	0	0	0	0	30	1	3	0	0
RPL37P12	0	0	71	0	3	0	0	0	0	0	0	0	0	0	0	0	0	0	0	0	0	0	0	0	0
VDAC1P10	0	0	37	13	0	0	0	0	0	0	0	0	24	0	0	0	0	0	0	0	0	0	0	0	0
MTND6P8	0	0	5	5	16	1	0	3	0	0	11	1	0	0	0	3	0	0	0	9	0	18	2	0	0
HMGN1P2	0	0	10	29	3	0	13	0	0	0	0	18	0	0	0	1	0	0	0	0	0	0	0	0	0
CCL8	0	0	0	10	19	0	0	7	0	0	4	0	0	0	0	0	6	0	0	0	0	28	0	0	0
SOWAHD	0	0	0	0	0	0	53	0	0	0	0	0	0	0	0	0	0	0	0	0	0	0	0	0	21
RPL32P26	0	0	0	15	18	0	0	0	0	0	0	1	0	0	0	0	40	0	0	0	0	0	0	0	0
TCTE1	0	0	0	32	13	0	0	2	0	0	0	0	0	0	0	0	0	0	7	0	16	0	1	0	3
ACTN4P2	0	0	0	0	3	0	0	3	0	0	0	0	0	0	5	0	0	0	63	0	0	0	0	0	0
CASC2	2	1	0	2	2	0	2	16	0	0	2	11	0	7	14	0	2	0	0	2	0	0	11	0	0
AC011611.1	0	0	0	0	73	0	0	0	0	0	0	0	0	0	0	0	0	0	0	0	0	0	0	0	0
LINC00964	0	9	5	1	4	0	15	0	0	0	2	8	4	3	3	0	0	0	0	7	0	5	5	0	2
IGKV1D-35	0	0	18	0	11	0	0	0	0	0	0	43	0	0	0	0	0	0	0	0	1	0	0	0	0
EPB41L4A-AS1	0	0	6	2	15	1	0	1	0	0	2	5	0	5	0	0	3	0	0	0	24	6	0	0	3
CARD11-AS1	0	0	0	0	66	0	0	0	0	0	0	0	3	0	0	4	0	0	0	0	0	0	0	0	0
KLF16	0	0	0	0	7	0	0	0	0	0	0	0	4	1	0	0	0	0	56	0	2	0	0	0	3
RPL35AP20	0	0	0	2	6	0	0	22	0	0	0	0	0	0	0	0	0	0	0	0	0	43	0	0	0
AC091179.2	0	0	38	0	5	0	0	0	0	0	0	1	0	0	0	0	0	0	0	0	0	0	0	0	29
HNRNPA1P18	0	0	10	6	3	0	0	0	0	0	6	3	0	33	0	0	0	0	0	0	9	0	0	1	2
AHCYP3	0	0	1	1	6	0	0	0	0	0	0	0	0	0	0	0	0	0	0	0	0	0	0	0	65
CACNA1C-AS1	0	0	0	4	0	0	0	0	0	0	0	0	0	0	0	2	0	0	5	0	0	0	0	0	62
GAPDHP41	0	0	0	3	2	0	0	0	0	0	0	0	0	0	0	0	0	0	0	0	0	0	68	0	0
RBM15-AS1	0	0	0	0	3	0	0	0	64	0	0	1	0	0	0	0	0	0	0	0	0	0	0	5	0
ZFAS1	0	0	0	44	13	0	0	0	0	0	1	4	0	6	0	0	4	0	0	0	1	0	0	0	0
KDM2B-DT	0	0	0	0	0	0	0	1	0	0	0	0	0	0	0	3	0	1	0	0	0	0	0	68	0
AGGF1P10	0	0	0	8	13	0	0	17	0	0	0	3	0	10	0	0	0	0	0	0	3	19	0	0	0
RNU4-2	0	2	0	0	14	0	0	0	0	0	0	0	0	1	0	1	48	0	0	4	3	0	0	0	0
AC091100.1	0	1	0	62	1	9	0	0	0	0	0	0	0	0	0	0	0	0	0	0	0	0	0	0	0
AC019070.1	0	0	5	8	3	10	0	0	0	0	4	0	0	9	0	10	0	2	0	0	0	8	0	0	14
NKX1-1	0	0	0	0	1	0	0	0	0	0	0	2	0	0	0	0	0	0	0	0	0	40	0	10	20
MIR892A	0	0	0	0	21	0	0	0	0	0	0	0	0	20	0	0	0	0	0	0	0	0	0	0	32
LINC00958	0	0	10	2	5	0	0	2	0	0	1	15	5	0	0	0	0	7	0	4	0	10	8	0	4
AC010326.3	0	0	3	2	19	0	47	0	0	0	0	0	0	0	0	0	0	0	0	0	0	2	0	0	0
CSNK1G2-AS1	0	0	0	2	1	0	0	0	0	0	0	3	0	64	0	0	0	0	3	0	0	0	0	0	0
HMGN1P8	0	0	4	2	3	0	0	15	0	0	0	0	0	0	5	0	15	1	0	0	1	0	18	0	9
RPS5P2	0	42	0	1	9	0	0	0	0	0	0	0	0	0	0	0	0	0	0	3	0	0	0	0	18
MBNL1-AS1	11	0	4	1	4	1	4	0	0	2	0	12	0	0	1	1	0	0	2	4	0	6	3	15	2
ITPKA	0	0	0	0	8	0	0	0	0	15	0	0	0	0	0	0	0	2	0	0	0	0	0	6	42
AC016925.1	0	0	40	5	0	0	0	0	0	0	0	0	0	0	0	0	0	0	0	0	0	28	0	0	0
DUTP6	0	0	13	10	5	0	0	0	0	0	2	43	0	0	0	0	0	0	0	0	0	0	0	0	0
PTCHD3P1	0	0	0	7	0	35	0	0	0	0	4	0	0	0	0	6	0	0	0	10	0	10	0	0	0
AL096840.1	0	0	3	31	9	0	0	0	0	0	0	0	0	0	0	0	0	0	0	0	0	0	0	25	4
HMGB1P41	0	6	0	0	4	0	0	0	0	0	0	0	0	0	0	1	0	0	0	0	21	0	0	0	40
RPL12P31	0	0	1	0	6	0	0	0	0	0	0	0	0	0	0	0	0	0	0	0	0	0	0	65	0
FKBP1B	0	0	0	7	8	0	0	20	0	0	0	0	0	0	0	36	1	0	0	0	0	0	0	0	0
GALR3	0	0	0	0	62	0	0	0	0	0	0	0	0	0	0	0	0	10	0	0	0	0	0	0	0
TNFSF13	0	0	1	42	2	0	0	0	0	0	25	0	0	0	0	1	1	0	0	0	0	0	0	0	0
SOX9-AS1	0	0	1	3	8	8	0	1	0	6	3	4	6	0	1	2	0	9	0	2	1	11	0	0	6
AC139792.3	0	0	70	0	0	0	0	0	0	0	2	0	0	0	0	0	0	0	0	0	0	0	0	0	0
MIR24-2	0	0	0	2	45	3	0	0	5	7	0	0	0	1	5	0	0	0	0	0	0	0	4	0	0
AC110023.1	0	2	60	0	0	0	0	0	0	0	0	3	0	0	0	0	0	0	0	2	0	5	0	0	0
MIR487B	0	0	0	19	38	0	0	0	0	0	0	0	0	0	0	0	0	0	0	0	0	0	0	0	15
AL603839.2	0	0	0	16	56	0	0	0	0	0	0	0	0	0	0	0	0	0	0	0	0	0	0	0	0
AL161658.1	27	20	0	4	6	0	0	0	0	0	0	0	1	0	13	0	0	0	0	0	0	0	0	0	1
RPL35P8	0	0	8	0	0	0	20	44	0	0	0	0	0	0	0	0	0	0	0	0	0	0	0	0	0
BX537318.2	0	0	1	0	19	0	0	2	0	0	0	0	12	1	0	1	0	0	0	0	5	0	31	0	0
RFX3-AS1	1	3	2	0	4	0	2	0	0	0	2	0	33	0	0	0	10	2	0	4	3	0	2	4	0
MROH6	0	0	0	0	0	0	0	0	0	0	71	0	0	0	0	0	0	0	0	0	0	0	0	0	1
SPCS2P2	0	0	4	0	3	0	0	0	0	0	0	0	0	15	28	22	0	0	0	0	0	0	0	0	0
RPL27P7	0	0	0	0	0	0	0	0	0	0	0	17	0	0	0	0	0	0	0	0	0	0	0	13	42
AC008794.1	0	2	7	5	22	0	0	0	0	0	0	0	0	10	0	0	0	0	0	0	2	23	0	0	1
AC010247.1	0	0	0	0	2	0	0	14	26	0	0	0	0	3	0	0	0	5	0	0	22	0	0	0	0
AP000907.1	0	0	68	1	0	0	0	0	0	0	0	0	0	2	0	0	0	0	0	0	0	1	0	0	0
GPR1-AS	1	0	1	3	9	15	0	0	0	0	0	2	0	0	4	6	0	3	0	0	26	2	0	0	0
AC108467.2	0	5	0	0	4	0	0	49	0	0	1	0	0	2	0	0	0	0	0	0	0	1	0	0	10
AC006445.2	0	7	0	0	3	0	0	0	0	0	0	0	0	3	0	6	0	0	0	0	0	1	0	0	52
AP002748.3	0	0	36	1	10	0	0	0	0	0	0	0	0	0	0	0	0	0	0	0	0	0	25	0	0
RBPMS-AS1	0	0	0	0	1	0	0	68	0	0	0	0	0	1	0	0	0	0	0	0	0	0	0	0	1
AL450304.1	0	1	0	32	0	0	0	0	0	0	0	0	0	0	38	0	0	0	0	0	0	0	0	0	0
RPL35AP11	0	0	3	7	0	0	0	3	0	0	0	0	0	0	0	0	0	0	0	0	13	45	0	0	0
PVT1	0	3	1	4	4	0	2	10	0	0	0	0	1	2	3	0	11	0	0	4	9	2	4	0	11
CYCSP1	0	1	0	9	16	0	1	0	0	0	0	0	0	0	0	0	0	0	0	0	6	38	0	0	0
CAPZBP1	0	0	0	11	7	0	0	0	0	0	0	0	0	0	0	0	0	53	0	0	0	0	0	0	0
AC127496.4	0	0	0	35	0	0	0	36	0	0	0	0	0	0	0	0	0	0	0	0	0	0	0	0	0
KRT18P46	2	0	46	3	1	0	0	0	0	0	15	0	0	0	0	4	0	0	0	0	0	0	0	0	0
AC016582.3	0	0	0	0	12	2	0	0	0	0	0	0	2	5	11	4	3	0	0	0	3	2	27	0	0
CRYGGP	0	0	0	0	0	0	0	0	0	0	0	0	0	0	0	0	0	0	0	0	0	0	51	0	20
AC114947.1	0	0	18	11	6	0	0	0	0	0	0	0	0	27	0	0	0	0	0	0	0	0	0	0	9
AC016027.1	0	0	0	7	37	0	0	4	0	0	0	0	0	0	3	0	0	0	0	0	0	5	0	15	0
ZNF837	0	2	0	8	16	0	0	0	0	0	1	0	31	0	0	0	0	0	0	6	0	0	0	0	7
MIR548F4	0	0	0	50	0	0	0	1	0	0	0	0	0	0	0	14	0	0	0	6	0	0	0	0	0
AC007292.1	0	0	0	0	23	0	0	0	0	0	0	0	0	4	0	0	0	0	0	0	41	0	0	3	0
GOLGA8M	0	1	0	0	55	0	0	0	0	0	12	0	0	0	0	0	0	0	0	0	0	1	2	0	0
NECTIN1-AS1	0	0	20	1	38	0	2	0	0	0	0	0	0	10	0	0	0	0	0	0	0	0	0	0	0
PKMP4	0	0	0	37	34	0	0	0	0	0	0	0	0	0	0	0	0	0	0	0	0	0	0	0	0
FAM189B	0	0	0	0	0	0	0	0	0	11	15	0	0	1	0	0	0	0	0	0	0	0	0	0	44
BX323845.1	0	0	0	20	0	0	0	0	0	0	0	0	0	0	0	0	0	0	0	0	0	0	0	50	1
CR382285.1	0	0	20	1	4	0	0	0	0	7	1	5	1	2	3	5	0	2	0	0	7	0	0	0	13
IGHV3OR16-12	0	0	0	0	0	0	1	0	0	0	0	0	0	0	0	0	0	0	0	0	0	15	0	0	55
AP003122.3	0	0	0	1	0	0	0	0	0	0	38	0	0	0	0	0	0	2	0	0	0	30	0	0	0
TPMTP3	0	16	0	1	7	0	5	0	0	0	8	0	0	0	3	0	0	0	0	0	0	0	0	0	31
AC011754.1	0	0	0	0	1	0	0	0	0	0	0	0	0	0	0	0	0	0	0	0	0	2	68	0	0
AC084871.2	3	0	0	12	0	0	0	0	0	0	2	8	0	0	37	5	0	0	0	0	0	0	0	0	4
AC007527.1	0	26	6	3	17	0	0	0	0	0	1	0	0	5	0	8	0	0	0	0	0	1	0	4	0
KF459542.1	0	0	2	3	60	0	0	0	0	6	0	0	0	0	0	0	0	0	0	0	0	0	0	0	0
ELOCP21	0	10	0	0	3	0	0	0	0	0	0	0	0	0	0	0	0	0	0	31	0	26	1	0	0
MYO3B-AS1	0	5	7	0	1	16	0	5	0	0	3	0	20	0	4	2	0	0	0	0	3	0	0	0	5
MIR193A	0	0	0	0	0	0	43	0	0	0	0	0	0	0	0	0	0	0	0	0	0	0	0	0	28
MIR183	0	0	0	0	67	0	0	0	0	0	0	0	0	4	0	0	0	0	0	0	0	0	0	0	0
AC023050.5	1	0	0	0	28	0	0	0	0	0	0	0	0	34	0	0	0	0	0	0	4	3	0	0	1
DDX3P2	0	0	0	0	0	0	0	0	0	0	41	0	0	0	0	0	30	0	0	0	0	0	0	0	0
AC009812.2	0	1	0	0	2	0	0	0	0	0	2	0	0	0	0	0	0	0	0	0	0	33	0	0	33
SNX18P24	0	0	4	7	0	0	0	0	0	0	0	3	0	0	0	0	0	0	0	0	42	0	13	0	2
VENTX	0	0	0	0	66	0	0	0	0	0	0	0	0	0	0	0	0	2	0	0	2	0	0	0	1
CLDN7P1	0	0	5	5	0	0	0	0	0	0	0	0	0	0	0	3	0	0	19	0	0	0	31	0	7
DHDDS-AS1	0	0	1	25	0	0	0	0	0	0	40	3	0	0	0	1	0	0	0	0	0	0	0	0	0
AP000889.1	0	0	10	1	0	0	0	0	0	0	0	0	0	0	0	0	0	0	0	0	59	0	0	0	0
AP000619.3	0	0	10	5	8	1	23	0	0	0	0	0	0	0	0	0	0	0	0	0	0	23	0	0	0
TUBAP8	0	0	0	2	0	0	0	0	0	0	0	0	0	68	0	0	0	0	0	0	0	0	0	0	0
RUFY1-AS1	3	0	0	1	58	0	7	0	0	0	0	0	0	0	0	0	0	0	0	0	0	0	0	0	1
CHMP4AP1	0	1	47	19	3	0	0	0	0	0	0	0	0	0	0	0	0	0	0	0	0	0	0	0	0
AC107027.2	0	0	0	0	0	0	0	0	0	0	0	0	0	0	0	0	0	0	0	0	0	0	0	70	0
SATB1-AS1	0	4	7	4	5	1	1	10	0	0	1	0	0	0	4	11	0	0	0	2	6	4	2	5	3
MED15P8	0	0	0	0	70	0	0	0	0	0	0	0	0	0	0	0	0	0	0	0	0	0	0	0	0
AL591684.3	0	63	0	0	0	0	0	7	0	0	0	0	0	0	0	0	0	0	0	0	0	0	0	0	0
AL731563.2	0	0	0	0	5	0	0	13	0	0	0	17	0	0	35	0	0	0	0	0	0	0	0	0	0
SAR1AP3	0	0	0	12	9	0	28	0	0	0	0	16	0	0	0	3	0	0	0	0	2	0	0	0	0
ACTG1P3	0	0	2	0	0	0	0	0	0	0	1	0	0	0	0	0	31	0	0	21	7	0	0	0	8
AC022405.1	0	69	0	0	0	0	0	0	0	0	0	0	0	0	0	0	0	0	0	0	0	0	0	0	1
HIGD2AP2	0	0	38	0	31	0	0	0	0	0	0	0	1	0	0	0	0	0	0	0	0	0	0	0	0
MEMO1P4	0	0	69	0	0	0	0	0	0	0	0	0	0	0	0	0	0	0	0	0	0	1	0	0	0
AP005131.1	0	0	1	0	2	0	2	49	0	0	0	0	0	8	0	0	0	0	0	1	3	0	0	0	4
AC020763.5	0	0	0	0	0	0	0	2	0	0	0	0	0	0	0	60	0	0	0	0	0	0	0	0	8
CHST2	0	10	27	0	18	0	0	0	0	0	2	1	6	0	1	0	2	0	0	0	0	2	1	0	0
AL596325.2	0	0	35	2	2	1	2	1	0	3	5	0	0	0	2	0	2	0	0	5	0	1	4	5	0
AC226118.1	5	3	5	5	2	0	0	1	0	0	0	1	0	0	2	0	0	0	0	5	23	2	6	0	10
NKX2-8	0	0	5	0	0	0	0	0	0	0	0	0	0	0	0	0	0	0	60	0	0	0	0	0	5
AL133279.3	0	0	4	7	10	0	0	10	0	0	0	0	0	9	5	2	0	0	0	0	0	9	1	0	13
KC877373.1	0	0	0	22	5	0	0	17	0	0	0	0	0	0	0	21	0	1	0	0	4	0	0	0	0
ASH2LP3	0	4	0	0	8	0	11	5	0	0	0	0	0	3	6	0	0	0	0	2	0	25	5	0	0
TNFRSF4	0	0	0	7	7	10	0	0	0	0	0	0	0	0	0	0	0	0	22	0	0	0	0	14	9
LINC00504	0	0	2	1	6	9	0	3	0	0	4	0	3	0	1	1	18	11	0	0	9	1	0	0	0
CDRT15P3	0	0	0	0	2	0	0	0	0	0	0	0	0	0	0	0	0	0	0	0	0	0	0	0	67
BX276092.2	0	0	0	0	1	0	0	0	0	0	0	0	0	0	0	0	0	0	0	0	68	0	0	0	0
AC132938.5	7	1	6	4	8	9	0	0	0	0	0	0	0	10	3	0	4	0	0	0	6	0	6	0	5
BEAN1-AS1	0	0	0	23	0	0	0	0	0	0	0	0	0	0	46	0	0	0	0	0	0	0	0	0	0
AC011124.1	0	1	10	7	3	0	0	0	0	0	8	4	0	2	0	17	0	0	0	4	0	0	2	1	10
RPL29P30	0	0	12	2	33	0	0	18	0	0	0	0	0	4	0	0	0	0	0	0	0	0	0	0	0
AL360085.1	8	6	6	2	14	0	0	0	0	0	3	9	0	0	11	7	0	0	0	0	1	0	1	0	1
MTND6P12	0	0	18	1	6	0	0	4	0	0	12	0	3	0	0	2	0	0	0	0	6	14	2	0	1
MTND6P21	1	1	9	4	12	9	0	16	0	0	0	0	0	0	0	0	0	0	3	1	7	5	0	0	1
SNORD112	0	0	61	0	0	0	0	0	0	0	0	0	8	0	0	0	0	0	0	0	0	0	0	0	0
HMGN1P31	33	8	0	0	1	0	0	9	0	0	0	4	2	2	0	0	0	0	0	10	0	0	0	0	0
IQSEC3	0	2	0	4	4	11	0	0	0	0	42	3	0	0	0	2	0	0	0	0	0	0	1	0	0
MIR1245A	0	0	0	67	0	0	2	0	0	0	0	0	0	0	0	0	0	0	0	0	0	0	0	0	0
SCARF1	0	0	0	0	0	0	0	0	0	0	67	0	0	0	0	2	0	0	0	0	0	0	0	0	0
AC009518.1	0	0	1	1	1	0	1	0	0	0	0	0	0	0	0	0	0	0	0	0	1	1	0	0	63
AC010301.1	0	0	0	9	17	0	0	0	0	0	0	0	0	0	0	0	0	0	0	0	0	0	0	0	43
MIR384	0	0	0	40	19	0	6	0	0	0	0	0	0	4	0	0	0	0	0	0	0	0	0	0	0
AL713866.1	0	0	0	0	4	0	0	1	36	0	0	3	0	4	0	0	0	0	0	19	0	0	0	2	0
LINC01277	1	0	3	0	3	4	0	6	0	0	3	0	0	4	0	0	12	17	0	0	6	0	0	4	6
RPL9P31	0	0	0	0	1	0	0	0	0	0	0	0	0	0	0	0	0	66	0	0	0	0	2	0	0
SNORA18	0	0	0	0	0	0	0	0	0	0	0	0	0	19	0	0	0	50	0	0	0	0	0	0	0
AC097063.1	0	12	7	3	1	0	2	0	0	0	32	0	0	0	3	0	0	9	0	0	0	0	0	0	0
AC211469.1	0	16	11	0	0	0	0	0	0	5	2	0	0	0	0	0	0	0	0	0	0	32	0	3	0
LINC01541	0	0	13	0	14	0	1	0	0	0	0	2	0	0	0	0	0	0	0	0	0	1	0	0	38
AC009065.2	0	0	3	24	26	0	0	0	0	0	0	0	0	0	0	0	0	0	0	0	0	0	0	0	16
AC125437.2	0	38	2	2	7	7	1	0	0	1	0	2	0	1	0	3	0	3	0	0	2	0	0	0	0
AC010761.1	0	0	0	0	45	0	0	0	0	0	0	0	0	0	0	0	0	4	0	2	0	15	0	3	0
MEF2C-AS1	0	3	7	3	5	0	0	0	0	0	1	2	1	11	0	0	0	0	0	2	13	6	6	6	3
FP700107.1	0	0	0	0	1	0	0	0	0	0	0	0	0	3	0	0	0	0	0	0	0	65	0	0	0
LINC00271	0	2	1	28	7	0	0	2	0	17	0	0	0	0	2	6	1	1	0	0	0	1	1	0	0
RPL21P132	0	0	12	9	1	0	0	0	0	0	1	0	0	0	0	0	0	0	0	0	46	0	0	0	0
GAPDHP55	0	0	0	3	60	0	0	0	0	0	0	0	0	0	0	0	0	0	0	0	0	0	6	0	0
AC007785.2	0	41	1	1	8	4	0	0	0	0	0	0	1	3	0	0	0	0	0	0	0	5	0	5	0
PAK6	0	1	1	31	2	0	0	0	0	0	0	0	0	0	1	13	0	0	7	11	0	0	0	0	1
TBC1D3B	0	28	0	3	1	5	0	3	0	3	0	0	0	0	0	1	14	3	0	0	2	0	1	4	0
TCAF2C	0	0	1	62	1	0	0	0	0	0	0	0	0	0	0	0	0	0	0	0	2	0	0	0	2
DSCAM-AS1	0	3	2	0	7	0	0	1	0	7	0	0	0	20	0	0	6	0	17	0	2	0	3	0	0
ZNF123P	0	12	8	1	6	0	0	0	0	0	0	0	0	0	0	0	0	3	0	0	0	7	31	0	0
GXYLT1P6	0	1	0	5	34	0	0	0	0	0	8	0	0	3	0	0	0	0	0	1	0	16	0	0	0
AL845552.2	0	0	0	10	0	0	0	9	0	0	0	0	0	0	0	0	0	30	0	19	0	0	0	0	0
AC139769.3	0	0	0	1	0	0	0	0	0	0	0	0	0	0	40	26	0	1	0	0	0	0	0	0	0
AL589935.2	4	0	1	2	8	0	3	0	0	0	9	0	9	13	3	0	0	0	0	7	1	5	0	0	3
AC023141.11	0	0	0	3	37	0	0	0	0	0	0	0	0	0	0	0	0	0	0	0	0	0	0	0	28
MAFA	0	0	0	49	4	0	3	0	0	10	0	0	0	0	0	0	0	0	0	0	0	0	0	0	2
DNM1P5	0	0	0	18	31	0	0	0	0	0	0	0	0	0	0	0	0	5	0	0	0	0	0	14	0
AC010273.3	1	0	5	0	9	0	0	0	0	0	0	0	0	53	0	0	0	0	0	0	0	0	0	0	0
AC006122.1	0	0	0	0	0	0	0	0	0	0	1	23	0	0	0	0	0	0	0	0	0	0	0	0	44
KYNUP2	0	8	0	0	0	0	0	0	0	0	0	0	0	0	0	60	0	0	0	0	0	0	0	0	0
AQP4-AS1	0	6	8	0	5	6	0	2	0	0	7	0	0	7	0	1	0	3	0	0	8	3	8	0	4
SERTM1	0	0	0	0	65	0	0	0	0	0	0	0	0	0	0	3	0	0	0	0	0	0	0	0	0
AC021820.1	1	0	1	4	2	5	0	0	0	0	7	0	0	4	0	8	0	36	0	0	0	0	0	0	0
KRT8P24	0	0	0	0	32	0	0	15	0	0	18	0	0	0	0	0	0	0	0	0	0	0	3	0	0
AC138781.1	0	0	0	53	14	0	0	0	0	0	0	1	0	0	0	0	0	0	0	0	0	0	0	0	0
AL160275.2	0	0	28	14	2	0	0	0	0	0	0	0	0	0	0	3	0	0	0	0	0	0	0	0	21
GCNT1P4	0	0	0	15	43	0	0	0	0	0	0	0	0	0	0	10	0	0	0	0	0	0	0	0	0
LINC02168	0	0	0	0	68	0	0	0	0	0	0	0	0	0	0	0	0	0	0	0	0	0	0	0	0
MIR190A	0	0	0	0	2	0	0	0	0	0	32	0	0	0	0	34	0	0	0	0	0	0	0	0	0
RPL37P3	0	4	16	2	0	0	0	0	0	0	0	0	0	20	0	19	7	0	0	0	0	0	0	0	0
NDUFB4P5	0	0	65	2	0	0	0	0	0	0	0	0	0	1	0	0	0	0	0	0	0	0	0	0	0
SMIM6	35	0	2	12	1	0	0	0	0	2	0	16	0	0	0	0	0	0	0	0	0	0	0	0	0
HLA-K	0	0	0	0	0	0	0	0	0	68	0	0	0	0	0	0	0	0	0	0	0	0	0	0	0
AC040168.1	0	6	1	14	3	0	0	5	0	0	2	6	0	0	13	0	0	0	0	8	0	10	0	0	0
MIR551A	0	0	0	0	0	0	0	0	0	0	0	0	0	0	0	0	0	0	0	0	0	68	0	0	0
ACSL3-AS1	0	0	62	0	0	0	0	0	0	0	0	0	6	0	0	0	0	0	0	0	0	0	0	0	0
NKX3-2	0	0	0	0	47	0	18	3	0	0	0	0	0	0	0	0	0	0	0	0	0	0	0	0	0
YY1P2	0	0	38	26	1	0	0	0	0	0	0	0	0	0	0	0	0	0	3	0	0	0	0	0	0
AC015961.2	0	0	4	4	0	10	0	0	0	0	0	6	0	0	1	0	7	0	0	0	14	5	0	0	17
NAALADL2-AS1	0	0	4	1	5	0	1	0	0	0	0	0	0	1	5	0	0	0	0	0	17	10	1	15	8
PRR23D3P	0	0	0	0	2	0	0	0	0	0	0	1	0	1	49	0	0	2	0	0	2	2	0	0	9
AL138889.1	0	4	0	0	13	4	4	0	0	0	0	0	2	1	0	3	0	0	0	13	2	9	3	7	3
AC004158.1	0	0	0	0	7	0	2	1	4	0	0	2	0	0	0	1	0	0	1	0	2	1	2	1	44
AC127496.3	0	0	0	0	0	0	0	0	0	0	0	0	0	0	68	0	0	0	0	0	0	0	0	0	0
AC022167.2	0	0	0	3	5	0	0	0	0	0	0	0	0	1	46	1	1	0	0	0	0	0	0	0	11
SNORD115-48	0	0	0	0	65	0	0	0	0	0	0	0	0	0	0	3	0	0	0	0	0	0	0	0	0
H3P27	0	68	0	0	0	0	0	0	0	0	0	0	0	0	0	0	0	0	0	0	0	0	0	0	0
CEND1	0	64	0	0	0	0	0	0	0	0	0	0	0	0	0	0	0	0	0	0	3	0	0	0	1
CHEK2P1	2	0	0	0	64	0	0	0	0	0	0	0	0	1	0	0	0	0	0	0	1	0	0	0	0
ANP32BP2	2	0	0	7	10	0	0	0	0	0	0	0	0	5	32	0	0	0	0	0	0	0	0	4	7
ODCP	0	0	0	13	1	0	0	0	0	0	9	0	2	0	0	0	0	0	0	0	0	22	0	0	20
ACTG1P18	0	0	1	0	0	0	0	0	0	0	0	0	0	0	0	0	0	0	0	0	65	0	0	0	1
AL512328.1	0	64	0	0	1	0	0	0	0	0	2	0	0	0	0	0	0	0	0	0	0	0	0	0	0
LINC00870	0	0	1	0	1	0	0	0	60	0	0	0	0	0	0	0	0	0	0	0	0	5	0	0	0
AC090819.1	0	0	2	1	20	0	0	0	0	0	0	0	0	25	0	1	0	0	0	18	0	0	0	0	0
AC007204.2	0	1	0	1	10	55	0	0	0	0	0	0	0	0	0	0	0	0	0	0	0	0	0	0	0
YWHAEP7	0	0	0	3	28	0	0	0	0	0	0	0	0	36	0	0	0	0	0	0	0	0	0	0	0
LLPH-DT	0	0	0	0	0	67	0	0	0	0	0	0	0	0	0	0	0	0	0	0	0	0	0	0	0
BORCS6	0	0	23	1	4	0	0	0	0	0	0	0	0	27	0	0	0	12	0	0	0	0	0	0	0
AC073517.1	0	5	0	0	0	59	3	0	0	0	0	0	0	0	0	0	0	0	0	0	0	0	0	0	0
MIR573	0	0	11	0	0	0	0	0	0	0	0	0	0	0	0	0	53	0	0	0	0	0	0	0	3
PGP	0	21	0	0	11	0	0	0	0	0	0	15	0	5	0	8	2	0	0	0	1	0	0	0	4
DM1-AS	0	0	11	6	12	0	0	0	0	0	0	0	2	0	0	1	0	0	0	0	0	0	3	0	32
AC011458.2	0	0	0	0	0	0	0	0	0	0	0	0	0	0	0	59	0	0	0	0	0	0	0	0	8
MIR1323	0	0	3	16	0	0	0	0	0	0	0	0	0	0	0	0	0	0	0	48	0	0	0	0	0
LCE5A	0	0	1	0	24	0	0	0	0	0	0	0	0	0	0	0	0	0	0	0	0	37	1	0	4
SPRR2C	0	0	0	0	63	0	1	0	0	0	0	1	0	2	0	0	0	0	0	0	0	0	0	0	0
THAP9-AS1	0	0	2	3	11	0	0	0	0	0	4	0	0	4	0	0	0	0	0	0	0	10	0	0	33
AC093503.2	0	0	4	6	13	0	1	12	0	0	1	0	0	0	0	19	0	1	0	0	0	1	0	2	7
CCND3P1	0	0	0	14	0	0	0	0	0	0	53	0	0	0	0	0	0	0	0	0	0	0	0	0	0
AL358472.1	0	0	0	0	0	0	0	49	0	0	0	0	0	0	0	6	0	0	0	12	0	0	0	0	0
CEACAM22P	0	1	4	2	6	0	7	1	0	0	5	4	0	0	0	5	0	0	0	0	14	10	4	4	0
PAICSP1	0	4	6	1	6	0	2	1	0	0	0	0	0	4	0	23	0	0	1	0	0	0	0	0	19
ARL6IP1P1	17	0	8	0	1	4	0	0	0	0	0	1	0	15	0	16	0	0	0	0	0	0	0	0	5
TRAJ20	0	0	0	0	7	0	0	0	0	0	0	0	0	59	0	0	0	0	0	0	0	0	0	0	0
OR1M4P	0	0	0	2	0	0	0	0	0	0	0	0	0	0	0	3	0	0	0	0	0	61	0	0	0
ZRANB2-AS2	1	2	4	3	4	0	0	0	0	0	0	2	0	0	1	1	0	0	0	0	44	4	0	0	0
RNA5SP202	0	0	0	0	5	35	0	6	0	0	0	0	0	0	0	0	0	20	0	0	0	0	0	0	0
MUC20	0	0	0	0	0	0	0	0	0	0	0	0	0	0	0	0	0	0	0	0	0	0	0	0	66
RPL31P16	0	2	0	0	18	0	0	0	0	0	3	0	0	42	0	0	0	1	0	0	0	0	0	0	0
AC099328.1	0	0	0	1	2	0	0	0	0	0	0	0	0	0	5	0	0	0	0	0	0	0	0	0	58
AC026362.2	0	7	0	4	10	0	0	2	0	0	0	8	0	0	1	2	0	1	0	0	5	2	10	0	14
AC005798.1	0	0	0	1	0	0	0	3	0	0	0	0	0	0	0	9	0	6	0	0	47	0	0	0	0
AP001790.1	0	0	0	0	0	50	0	0	0	0	0	0	5	0	0	0	0	0	0	0	0	1	0	0	10
RNMTL1P1	0	0	0	64	0	0	0	0	0	0	0	0	0	0	0	0	0	0	0	0	0	0	2	0	0
AP002004.1	0	0	0	24	4	0	0	0	0	0	0	0	0	0	0	2	0	36	0	0	0	0	0	0	0
OR10J9P	0	0	47	0	16	0	0	0	0	0	0	0	0	3	0	0	0	0	0	0	0	0	0	0	0
AC009275.1	0	4	2	4	5	0	0	0	0	0	0	0	43	0	0	0	0	0	0	3	0	4	0	0	1
SNORD51	0	0	0	0	0	0	0	0	0	0	0	0	0	0	0	0	0	0	0	0	0	0	0	0	66
FOXC2	0	0	0	0	11	0	0	5	0	32	0	0	0	3	14	0	1	0	0	0	0	0	0	0	0
TRIM61	0	0	0	0	2	0	0	0	0	0	0	0	0	0	0	0	0	0	0	0	0	0	64	0	0
MIR765	0	0	0	0	0	0	0	0	0	0	0	0	0	0	0	0	0	0	0	0	0	0	0	0	66
LINC00431	0	0	1	15	46	3	0	0	0	0	0	0	0	0	0	0	0	0	0	0	0	1	0	0	0
AC039056.1	0	0	66	0	0	0	0	0	0	0	0	0	0	0	0	0	0	0	0	0	0	0	0	0	0
PTGES3P4	0	0	19	0	0	0	0	0	0	0	0	0	0	45	0	0	0	0	0	0	0	0	0	0	2
AP000802.1	0	11	0	0	0	0	0	51	0	0	0	0	4	0	0	0	0	0	0	0	0	0	0	0	0
LINC01152	6	0	4	0	4	5	2	0	0	0	0	1	0	3	1	13	0	0	0	1	15	2	6	0	3
LINC02117	6	4	17	6	0	0	0	0	0	0	0	1	0	3	0	2	0	0	0	1	0	15	0	0	11
FECHP1	0	0	3	11	0	5	0	0	0	0	0	0	0	0	1	46	0	0	0	0	0	0	0	0	0
RIC3-DT	0	8	1	2	8	1	0	0	0	20	0	0	0	0	0	1	0	5	0	14	4	0	2	0	0
AP000894.2	0	0	0	0	25	10	0	0	0	0	0	0	0	0	0	14	0	7	0	10	0	0	0	0	0
AC133963.1	0	0	0	2	1	60	0	0	0	0	0	0	0	3	0	0	0	0	0	0	0	0	0	0	0
AL354890.1	0	0	0	5	5	0	0	0	0	0	0	0	0	15	0	0	0	0	0	0	41	0	0	0	0
AC004597.1	0	0	0	20	30	0	0	0	0	0	0	0	0	1	0	0	0	0	0	0	0	0	0	0	15
LINC00865	0	0	4	0	1	0	0	1	32	0	0	5	0	0	1	0	0	0	0	6	0	0	0	13	3
NDUFA5P9	0	0	32	28	5	0	0	0	0	0	0	0	0	0	0	1	0	0	0	0	0	0	0	0	0
AF238378.1	0	0	0	0	0	0	0	66	0	0	0	0	0	0	0	0	0	0	0	0	0	0	0	0	0
AC093458.2	0	0	0	2	5	0	0	0	0	9	2	0	0	0	0	0	0	0	0	0	0	0	0	48	0
AC079905.1	0	0	0	15	49	0	0	0	0	1	0	0	0	1	0	0	0	0	0	0	0	0	0	0	0
RNA5SP450	0	0	0	0	3	1	0	0	0	0	9	6	0	0	26	2	5	0	0	0	0	0	14	0	0
ZBED3-AS1	0	4	6	2	7	4	2	0	0	0	8	1	0	0	0	1	0	2	0	15	1	7	1	0	5
AC093496.1	20	0	5	0	0	0	0	0	0	0	0	0	0	0	0	1	0	0	0	0	1	0	39	0	0
SRSF10P1	0	0	14	0	10	0	0	10	0	0	0	4	0	28	0	0	0	0	0	0	0	0	0	0	0
RPS3P7	0	36	0	0	0	0	0	0	0	0	0	0	0	0	0	8	5	0	0	0	0	0	6	0	10
AP002812.5	0	0	0	0	8	0	0	0	0	0	0	0	0	0	0	0	0	0	0	54	3	0	0	0	0
AP002001.2	0	0	0	24	23	0	0	3	0	0	0	0	0	0	0	0	0	0	0	5	0	10	0	0	0
AL359711.1	0	0	2	2	1	0	0	0	0	0	0	0	0	0	58	0	0	2	0	0	0	0	0	0	0
RPS26P11	0	0	0	56	0	0	0	4	0	0	0	0	0	0	0	0	1	0	0	0	0	0	0	0	4
AL049775.3	0	0	0	1	45	0	0	0	0	0	0	9	0	0	0	5	0	0	0	0	5	0	0	0	0
MIR6080	0	0	0	0	0	0	65	0	0	0	0	0	0	0	0	0	0	0	0	0	0	0	0	0	0
KATNBL1P1	0	2	10	0	6	0	0	8	0	0	0	0	0	0	31	0	0	0	0	0	0	8	0	0	0
AC097376.2	0	0	0	4	8	0	11	0	0	0	0	1	0	0	0	0	0	0	0	0	41	0	0	0	0
TRBV23-1	0	0	65	0	0	0	0	0	0	0	0	0	0	0	0	0	0	0	0	0	0	0	0	0	0
AC244197.3	0	0	64	0	0	0	0	0	0	0	0	0	0	1	0	0	0	0	0	0	0	0	0	0	0
MIR3150B	0	2	4	0	4	14	0	0	0	0	7	0	0	1	1	0	0	0	0	0	0	1	0	15	16
MIR328	0	0	0	8	0	8	0	0	0	0	0	0	0	0	0	0	0	49	0	0	0	0	0	0	0
H3P3	0	0	0	22	1	0	0	0	0	0	0	0	0	0	0	0	0	6	0	0	0	36	0	0	0
AC145207.3	0	0	0	0	61	0	0	0	0	0	0	0	3	0	0	0	0	0	0	0	0	0	0	0	1
AL354943.1	0	0	16	0	6	0	0	0	0	0	0	0	42	0	0	1	0	0	0	0	0	0	0	0	0
AC126182.2	0	0	49	9	7	0	0	0	0	0	0	0	0	0	0	0	0	0	0	0	0	0	0	0	0
AL627309.7	0	0	0	0	0	0	0	0	0	0	0	0	0	0	0	0	65	0	0	0	0	0	0	0	0
AC013429.1	0	1	0	2	44	0	0	0	0	0	2	0	0	2	0	0	0	0	0	13	0	0	0	0	1
RPS5P8	0	0	0	0	65	0	0	0	0	0	0	0	0	0	0	0	0	0	0	0	0	0	0	0	0
IGHV1OR16-4	0	0	0	1	0	0	0	0	0	0	0	0	0	0	0	0	0	0	0	0	0	0	0	0	64
NDUFB4P1	0	0	0	0	0	0	0	0	0	0	0	0	0	0	11	0	0	0	0	0	0	0	15	2	37
AC073896.2	0	0	0	2	2	0	0	0	0	0	0	0	0	0	0	1	0	0	0	0	0	0	0	59	1
AL513327.1	0	0	0	1	6	5	0	2	0	0	1	0	43	1	0	0	0	1	0	0	0	4	0	0	1
MTND6P16	0	4	7	9	8	0	0	3	0	0	3	1	0	0	0	1	0	0	0	0	9	14	0	0	6
DARS-AS1	2	2	0	2	7	0	0	0	0	0	0	0	0	2	1	0	0	0	0	2	0	6	0	6	35
AC015912.1	0	0	0	0	8	0	0	0	0	5	0	0	52	0	0	0	0	0	0	0	0	0	0	0	0
AC068533.2	0	0	6	21	19	0	0	0	0	0	0	0	0	0	0	0	0	0	0	18	0	1	0	0	0
CYCSP43	23	12	0	13	0	0	2	0	0	0	0	0	0	0	0	15	0	0	0	0	0	0	0	0	0
LINC00993	0	0	0	0	0	0	0	0	0	0	2	0	0	0	0	0	61	0	0	0	0	2	0	0	0
AC073333.1	0	0	0	0	0	0	1	0	0	0	0	0	0	0	0	0	0	0	1	0	0	0	0	63	0
AC079331.2	0	0	4	3	5	0	7	0	0	0	0	8	0	3	2	6	1	0	0	0	6	4	8	0	8
ZPLD2P	0	0	0	1	3	26	0	2	0	0	0	2	0	0	2	4	0	0	0	0	0	11	14	0	0
BTBD17	0	0	0	45	9	0	2	0	0	0	0	2	0	0	0	2	0	0	0	0	0	2	0	0	3
TRGV11	0	0	4	61	0	0	0	0	0	0	0	0	0	0	0	0	0	0	0	0	0	0	0	0	0
AC004057.1	0	0	0	0	1	0	0	0	0	0	0	11	0	0	0	0	53	0	0	0	0	0	0	0	0
LINC01127	0	3	0	3	4	0	0	0	0	0	0	0	10	0	1	4	0	3	21	2	0	12	0	0	1
AP001107.9	0	0	6	0	11	0	1	0	0	0	0	0	22	2	0	3	0	0	0	0	0	10	9	0	0
CR392000.1	0	1	0	0	63	0	0	0	0	0	0	0	0	0	0	0	0	0	0	0	0	0	0	0	0
PLCH1-AS2	0	0	0	0	61	0	0	0	0	0	0	0	3	0	0	0	0	0	0	0	0	0	0	0	0
KANSL1L-AS1	0	0	2	0	2	0	1	0	0	0	0	0	0	8	0	16	13	0	0	0	0	4	0	18	0
AC092098.1	0	0	0	13	17	0	0	0	0	0	0	30	0	0	0	0	0	0	0	0	0	0	0	0	4
AC107375.1	0	0	0	1	5	1	1	1	0	0	2	0	0	16	8	0	11	0	0	0	0	18	0	0	0
MIR125B2	0	0	0	33	0	0	0	0	0	0	2	0	0	0	0	23	0	0	0	6	0	0	0	0	0
CLCP2	0	22	0	2	0	0	0	0	0	40	0	0	0	0	0	0	0	0	0	0	0	0	0	0	0
ZNF787	0	2	0	0	1	0	0	0	0	0	0	0	0	2	0	0	13	0	0	35	2	0	0	7	2
LNCARSR	0	0	0	1	2	6	25	18	0	0	0	3	0	0	0	0	0	0	0	0	0	4	5	0	0
LINC01278	0	9	0	0	5	0	0	0	0	0	1	7	0	5	0	0	23	0	4	0	0	4	0	0	6
AC007318.1	0	0	0	0	9	0	0	0	0	0	0	0	0	0	0	0	0	51	0	4	0	0	0	0	0
AC087521.2	2	30	0	14	0	0	0	0	0	0	11	0	0	3	0	0	0	0	0	0	3	1	0	0	0
KRT17P4	0	1	0	0	3	0	0	21	0	0	0	0	0	1	0	1	0	36	0	0	0	1	0	0	0
AK6	0	0	0	0	0	0	0	0	0	0	0	0	0	0	0	0	30	0	0	0	0	0	34	0	0
LINC00173	23	2	2	3	6	3	0	0	0	0	0	0	0	0	0	0	1	0	0	0	0	1	0	0	23
IGKV2D-14	0	0	1	0	41	22	0	0	0	0	0	0	0	0	0	0	0	0	0	0	0	0	0	0	0
AC116535.1	0	0	0	1	1	28	0	0	0	0	5	0	0	0	0	0	0	0	7	4	0	18	0	0	0
CICP4	0	0	0	0	61	0	0	0	0	0	0	1	0	0	0	0	0	0	0	2	0	0	0	0	0
AC126915.1	0	1	0	0	11	0	0	0	0	0	0	9	0	0	0	0	0	0	0	0	0	0	16	0	27
NPM1P10	0	25	8	2	9	0	0	0	0	0	0	1	0	0	0	0	0	0	0	0	0	0	0	0	19
AC024581.1	0	0	0	0	0	0	0	0	0	0	0	0	59	0	0	0	0	0	0	0	0	0	5	0	0
AC004944.1	0	1	1	4	4	0	0	0	0	9	0	0	5	10	0	2	0	0	0	0	0	2	5	15	6
AC087354.1	0	0	0	0	4	1	0	0	0	0	0	0	0	1	0	0	0	0	0	3	26	11	0	0	18
AC005300.1	0	1	0	13	26	0	0	0	0	0	0	17	0	0	0	2	0	0	0	5	0	0	0	0	0
AC090945.1	6	0	0	0	26	0	10	0	0	0	0	0	0	1	0	0	0	0	0	0	0	21	0	0	0
BACE2-IT1	0	0	0	0	64	0	0	0	0	0	0	0	0	0	0	0	0	0	0	0	0	0	0	0	0
AC009145.4	58	1	0	0	0	0	0	0	0	0	0	0	0	0	1	0	0	0	0	0	0	0	0	0	4
AC006001.1	0	0	0	0	0	0	0	0	0	0	0	59	0	0	0	0	0	0	0	1	0	0	0	0	4
GIMAP3P	0	3	0	48	13	0	0	0	0	0	0	0	0	0	0	0	0	0	0	0	0	0	0	0	0
LOXL1-AS1	0	5	0	1	4	1	0	9	9	4	0	0	0	6	3	3	3	0	0	6	0	5	0	5	0
ZNF33CP	0	0	2	1	9	0	0	0	0	0	25	2	0	1	3	1	0	0	0	11	0	7	0	0	2
SNRPEP10	0	0	60	1	3	0	0	0	0	0	0	0	0	0	0	0	0	0	0	0	0	0	0	0	0
AC011431.1	0	0	38	19	5	0	0	0	0	0	0	0	0	0	0	0	0	0	0	0	0	2	0	0	0
FXNP1	0	0	0	0	13	0	0	0	0	0	0	0	0	0	0	0	0	0	0	0	51	0	0	0	0
RPL3P11	21	0	0	0	3	0	0	0	0	0	0	0	0	30	8	0	0	0	0	0	0	0	2	0	0
NEUROG2	0	0	0	0	3	0	0	0	0	0	30	0	0	0	0	0	2	2	0	0	14	0	0	13	0
AC096720.2	0	0	0	2	1	14	3	14	0	0	8	1	0	12	1	1	0	0	0	0	1	6	0	0	0
AL357055.1	2	0	0	3	23	0	0	0	0	0	0	0	0	0	0	0	0	0	0	0	7	0	19	0	10
SNORA68	0	0	0	0	4	0	0	0	0	0	0	0	0	0	0	59	0	1	0	0	0	0	0	0	0
AL121970.1	0	5	3	0	6	4	0	7	0	0	3	6	1	0	4	6	0	0	0	1	0	6	0	12	0
AL109615.1	0	0	0	0	31	0	0	0	5	0	0	0	0	0	0	0	0	0	9	17	0	0	0	0	1
AC008443.2	0	0	0	0	2	24	0	0	0	0	0	0	0	0	0	25	0	2	0	0	0	0	0	0	10
SMCO4P1	0	1	59	0	2	0	0	1	0	0	0	0	0	0	0	0	0	0	0	0	0	0	0	0	0
TRBV4-1	0	0	0	0	45	18	0	0	0	0	0	0	0	0	0	0	0	0	0	0	0	0	0	0	0
PART1	4	4	2	6	11	0	0	0	0	0	3	3	2	0	3	0	0	1	0	0	3	16	5	0	0
RPL17P17	0	0	0	0	1	0	0	3	0	0	0	0	0	0	7	50	0	2	0	0	0	0	0	0	0
LHFPL3-AS1	1	6	4	4	7	17	0	0	0	0	4	0	0	2	4	0	0	0	0	2	0	2	0	4	6
ARC	0	12	0	0	0	0	0	9	0	0	0	0	0	2	0	0	0	0	0	0	0	0	0	40	0
AC021678.2	0	0	0	0	0	0	0	0	0	0	0	58	0	0	0	0	0	0	5	0	0	0	0	0	0
TOMM20P1	0	0	0	12	0	21	0	0	0	0	0	0	0	30	0	0	0	0	0	0	0	0	0	0	0
HMGB1P46	0	0	1	0	2	0	0	0	0	0	0	0	0	13	0	5	0	0	0	0	5	3	0	0	34
AL023773.1	0	0	0	25	32	0	0	0	0	0	0	0	0	0	0	0	0	0	0	6	0	0	0	0	0
AL513185.1	0	0	0	0	0	0	0	0	0	0	0	0	0	0	0	0	0	0	0	26	0	0	0	35	2
MIR1322	0	0	0	0	0	0	0	0	0	0	0	0	0	0	0	0	0	0	0	0	0	63	0	0	0
AC121338.1	0	0	0	1	1	0	0	3	0	0	1	0	0	0	0	0	0	0	0	6	3	0	0	0	48
EEF1A1P32	3	0	13	2	2	0	0	0	0	0	0	0	0	11	0	2	0	0	0	3	2	0	25	0	0
LINC00994	0	11	3	1	0	0	6	0	0	0	0	0	0	10	0	3	0	0	0	4	9	10	0	6	0
MIR583HG	10	5	11	2	6	0	0	0	0	0	3	0	0	9	0	2	0	6	0	0	0	9	0	0	0
AP001150.1	0	5	1	2	13	0	0	0	0	0	1	4	0	12	11	0	0	0	0	0	7	2	2	3	0
AC104984.4	0	0	50	12	1	0	0	0	0	0	0	0	0	0	0	0	0	0	0	0	0	0	0	0	0
LINC01197	0	0	2	4	9	0	0	0	0	17	3	0	0	0	0	0	0	0	0	0	6	0	8	7	7
AC092813.1	0	0	0	0	60	0	0	0	0	0	0	0	0	0	0	0	0	0	0	0	0	3	0	0	0
LINC01297	1	1	16	1	3	0	0	5	0	0	0	2	0	2	0	0	2	0	0	2	0	15	13	0	0
AL807742.1	0	7	6	6	3	3	0	4	0	0	11	0	2	4	2	2	0	0	0	0	2	0	4	0	7
LINC00299	0	0	13	3	8	0	0	3	0	0	0	6	0	3	0	0	0	3	0	0	2	3	0	0	19
PRORP	0	2	6	0	27	0	0	0	0	21	1	0	0	0	0	0	1	0	0	0	0	3	1	0	1
LINC02614	0	0	0	5	6	19	0	3	0	0	1	1	1	2	1	0	2	0	0	9	1	3	1	4	4
SAMD11P1	0	0	1	5	0	57	0	0	0	0	0	0	0	0	0	0	0	0	0	0	0	0	0	0	0
LINC02028	0	11	1	0	10	10	0	0	0	0	0	1	0	0	0	0	0	0	0	0	2	9	4	10	4
THAP12P6	0	0	4	3	3	45	0	0	0	0	0	0	0	0	7	0	0	0	0	0	0	0	0	0	0
AC006511.3	0	0	21	0	0	0	0	0	0	0	0	0	0	0	0	41	0	0	0	0	0	0	0	0	0
HSPE1P18	0	0	6	0	6	0	0	0	0	0	1	18	0	0	0	0	0	0	0	0	0	0	30	0	1
AC011225.1	0	0	10	0	14	0	0	0	0	0	0	0	0	38	0	0	0	0	0	0	0	0	0	0	0
SLC25A25-AS1	1	0	8	3	6	0	14	0	0	0	1	0	0	0	0	1	3	4	0	4	10	0	4	2	1
AC016595.1	0	0	0	0	24	0	0	0	0	0	0	0	0	0	0	0	0	0	0	38	0	0	0	0	0
AC104306.2	0	0	0	0	5	51	0	0	0	0	0	0	0	0	0	0	0	0	0	6	0	0	0	0	0
RN7SL461P	0	0	0	1	4	1	0	0	56	0	0	0	0	0	0	0	0	0	0	0	0	0	0	0	0
AC098590.2	0	0	0	3	0	0	0	0	0	0	0	0	0	0	0	0	0	0	0	59	0	0	0	0	0
AC074286.1	0	2	5	4	2	0	0	6	0	0	4	11	0	0	0	0	0	1	0	2	8	6	0	0	11
ZBTB8B	0	8	5	1	12	8	0	9	0	1	3	1	1	0	0	3	0	1	0	0	0	1	6	0	2
AC147055.4	0	0	0	0	4	0	0	0	0	0	0	0	0	0	0	0	0	0	58	0	0	0	0	0	0
LILRB3	0	0	0	0	0	0	0	0	0	0	0	0	0	0	0	0	0	0	62	0	0	0	0	0	0
AC023509.5	0	0	3	0	1	0	0	0	0	0	14	0	0	0	0	0	0	0	0	10	6	0	0	25	3
U8	0	0	0	5	0	0	0	35	0	0	0	0	0	19	0	0	0	0	0	0	0	0	0	0	3
AC239809.3	0	1	1	0	44	0	0	3	0	0	0	0	0	1	10	0	0	0	0	0	0	0	0	0	2
AL590399.1	0	0	0	0	0	0	0	0	0	0	1	0	0	0	0	1	60	0	0	0	0	0	0	0	0
AC090844.3	0	3	0	0	1	0	0	0	0	0	0	0	0	0	10	0	0	0	0	48	0	0	0	0	0
LINC02338	6	1	1	0	0	11	0	3	0	0	0	0	0	0	0	1	0	0	0	0	9	18	11	0	1
AC073439.1	0	0	0	0	24	0	0	0	0	0	0	0	0	0	0	0	0	0	0	0	0	38	0	0	0
OTUD6B-AS1	1	5	5	1	1	0	0	0	0	10	1	0	1	0	3	0	16	1	0	0	4	3	4	0	6
AC009153.1	0	0	0	14	0	0	0	0	0	0	0	0	0	0	0	0	0	0	0	0	0	0	0	48	0
MTND6P29	0	0	12	3	12	0	5	0	0	0	5	1	0	1	2	1	0	4	0	0	6	6	0	0	4
AC074052.1	0	0	28	0	1	0	0	9	0	0	0	0	0	0	0	0	0	0	21	0	0	0	0	0	3
RN7SKP62	0	0	0	1	10	0	0	0	0	0	0	0	0	50	1	0	0	0	0	0	0	0	0	0	0
AC023043.2	0	0	0	0	29	0	7	0	0	0	0	0	0	0	4	0	0	0	0	20	0	2	0	0	0
VIM-AS1	0	0	0	0	2	0	0	0	0	0	0	0	0	0	1	0	0	0	0	0	0	0	13	0	46
AC244157.2	0	0	0	0	0	0	0	24	0	0	0	16	6	0	0	0	0	0	0	16	0	0	0	0	0
OR2A1-AS1	0	1	15	0	1	0	2	0	0	0	0	16	0	0	9	0	1	7	0	0	0	0	5	2	3
TPT1P3	0	0	19	20	1	0	0	0	0	0	0	0	0	22	0	0	0	0	0	0	0	0	0	0	0
PRSS58	0	0	0	17	45	0	0	0	0	0	0	0	0	0	0	0	0	0	0	0	0	0	0	0	0
RPL23AP95	0	0	0	5	7	0	0	0	0	0	0	0	0	0	50	0	0	0	0	0	0	0	0	0	0
HAGLR	44	0	0	0	5	0	0	0	0	0	0	1	0	5	1	0	0	0	0	0	0	3	0	3	0
RN7SL233P	2	0	34	7	0	0	0	0	0	0	0	0	0	0	0	14	0	0	0	0	5	0	0	0	0
AC135068.3	0	0	0	0	32	0	0	0	0	0	0	0	0	0	0	0	0	0	0	0	0	0	0	30	0
NPAP1P2	0	57	0	4	1	0	0	0	0	0	0	0	0	0	0	0	0	0	0	0	0	0	0	0	0
AL353572.1	0	0	0	5	0	0	0	0	0	51	0	0	4	0	0	0	0	0	0	0	0	0	2	0	0
AC010524.1	0	15	0	45	0	2	0	0	0	0	0	0	0	0	0	0	0	0	0	0	0	0	0	0	0
ZNF252P-AS1	0	3	0	0	59	0	0	0	0	0	0	0	0	0	0	0	0	0	0	0	0	0	0	0	0
AC145285.5	0	0	3	0	3	0	0	0	0	0	2	0	0	0	0	0	0	0	0	0	0	0	0	47	7
AC123912.5	0	17	1	0	0	0	0	30	0	0	0	0	0	0	8	0	0	0	0	0	0	0	0	0	5
CERS3-AS1	0	0	7	6	5	3	0	0	0	0	0	0	0	2	0	1	0	4	0	0	30	3	0	0	0
MIR607	0	0	0	2	27	0	0	0	0	0	0	0	0	0	0	32	0	0	0	0	0	0	0	0	0
OR4A50P	0	0	0	7	11	0	0	16	0	0	0	0	0	0	0	0	0	0	0	0	1	0	0	0	26
LINC02796	0	0	10	3	6	0	0	0	0	0	4	13	0	0	1	2	0	0	0	0	8	10	0	1	3
AC117525.1	0	2	0	7	13	0	0	0	0	0	1	4	0	2	0	0	0	0	0	0	0	32	0	0	0
ACY1	2	0	0	2	3	0	0	0	0	0	0	0	0	0	15	22	12	3	0	0	0	0	0	0	2
AC009396.3	0	0	0	0	61	0	0	0	0	0	0	0	0	0	0	0	0	0	0	0	0	0	0	0	0
SALRNA2	1	6	1	1	1	3	0	10	0	10	0	2	0	0	1	0	0	0	0	0	0	12	3	0	10
AC024082.1	0	0	0	0	0	1	0	0	0	0	0	7	0	43	0	0	0	10	0	0	0	0	0	0	0
RPL35P3	0	0	0	0	7	0	0	0	0	0	0	0	0	0	0	0	0	0	0	2	0	0	12	40	0
SMARCAL1-AS1	0	0	0	0	55	0	0	0	0	0	0	0	0	0	0	0	0	0	0	0	0	6	0	0	0
AC105036.1	5	0	4	52	0	0	0	0	0	0	0	0	0	0	0	0	0	0	0	0	0	0	0	0	0
IER3	0	0	0	0	0	0	0	0	0	0	0	0	0	1	0	0	60	0	0	0	0	0	0	0	0
LINC01133	3	3	1	1	3	2	0	0	0	0	1	3	0	3	13	2	1	0	12	0	0	7	4	0	2
AC136475.1	0	0	0	0	1	0	0	0	0	0	56	0	0	0	0	0	0	0	0	0	0	2	0	0	2
AC074140.1	0	0	0	0	3	0	0	0	0	0	0	0	0	0	0	38	0	0	0	0	2	16	0	0	2
AL157871.4	0	0	0	0	0	0	0	0	0	0	0	0	0	0	0	61	0	0	0	0	0	0	0	0	0
AL353898.3	0	0	0	1	2	0	0	0	0	0	0	11	0	1	0	0	2	0	0	0	0	0	1	43	0
GAPDHP66	1	0	4	0	16	3	0	5	0	0	1	8	8	0	0	0	1	0	0	0	0	1	7	0	6
GTF3AP5	0	0	21	0	1	0	0	0	0	0	0	0	0	0	0	0	0	0	0	6	0	0	0	0	33
AP001830.2	0	0	9	5	7	0	0	0	0	0	0	0	0	0	0	40	0	0	0	0	0	0	0	0	0
TUBAP4	0	0	0	0	0	0	0	0	0	0	0	0	0	0	0	61	0	0	0	0	0	0	0	0	0
CKAP2LP1	0	4	0	2	2	0	0	0	0	21	1	0	20	0	0	8	0	0	0	0	3	0	0	0	0
THUMPD3-AS1	0	0	5	2	7	3	0	0	0	0	0	0	0	12	1	0	13	6	0	0	3	3	4	0	2
SDR42E1P5	0	1	0	0	15	0	0	0	0	0	0	0	0	0	0	0	0	0	0	0	0	0	0	0	45
PKIA-AS1	0	0	2	4	0	0	0	0	0	0	1	0	0	0	0	0	0	24	0	0	0	11	16	0	3
AC007114.2	0	2	5	8	2	0	0	3	0	0	0	17	0	0	0	3	0	0	0	5	4	0	2	0	10
MIR940	0	11	0	0	3	0	0	0	0	0	0	0	0	0	0	0	2	0	0	0	5	2	0	0	38
MIR99B	0	34	13	0	0	0	0	0	0	0	0	0	0	0	0	2	0	0	0	0	0	0	0	0	12
RNA5SP265	0	0	60	0	1	0	0	0	0	0	0	0	0	0	0	0	0	0	0	0	0	0	0	0	0
AC027237.2	0	0	3	2	50	0	0	0	0	0	0	0	0	0	0	0	6	0	0	0	0	0	0	0	0
AC020922.3	0	7	0	1	0	6	0	0	0	0	0	0	0	0	0	0	0	0	0	0	3	0	0	0	44
CICP17	0	0	0	0	11	14	0	0	36	0	0	0	0	0	0	0	0	0	0	0	0	0	0	0	0
MIR103B1	0	0	0	61	0	0	0	0	0	0	0	0	0	0	0	0	0	0	0	0	0	0	0	0	0
MIR802	1	0	0	0	60	0	0	0	0	0	0	0	0	0	0	0	0	0	0	0	0	0	0	0	0
HSPE1P25	0	0	1	0	3	0	13	0	0	0	8	0	0	6	0	0	1	0	15	3	0	0	2	0	9
AC112907.2	0	0	0	0	2	0	0	0	0	0	0	0	0	0	0	59	0	0	0	0	0	0	0	0	0
CSPG4P12	0	0	28	1	0	9	0	0	1	0	2	0	1	0	0	0	0	11	0	0	0	5	3	0	0
AC091181.1	0	3	0	2	7	0	2	2	0	0	4	8	0	0	0	0	30	0	0	2	0	0	1	0	0
RPS24P21	0	4	1	0	17	0	0	0	0	0	0	3	0	3	0	0	0	33	0	0	0	0	0	0	0
MRPL55	0	0	0	0	19	0	0	0	0	0	0	33	0	2	0	0	0	0	0	0	0	0	0	0	7
RPS17P15	0	0	0	3	5	0	0	0	0	0	0	21	0	0	0	6	0	0	21	0	0	0	0	0	5
AL138694.1	0	2	4	2	2	0	4	1	0	0	0	12	0	0	3	0	0	0	4	0	0	8	0	19	0
AC017091.1	0	5	0	5	8	0	0	0	0	5	1	0	0	6	3	3	0	5	0	5	3	5	0	0	6
GTF2IP7	0	0	14	1	1	0	0	2	0	0	0	0	0	14	0	1	2	2	0	0	0	0	0	20	3
AC040162.1	0	8	43	7	0	0	2	0	0	0	0	0	0	0	0	0	0	0	0	0	0	0	0	0	0
AL591424.1	0	0	53	0	7	0	0	0	0	0	0	0	0	0	0	0	0	0	0	0	0	0	0	0	0
SPCS3-AS1	0	0	0	0	0	0	0	0	0	0	0	0	0	0	0	0	58	0	0	0	0	0	0	0	2
AL008721.2	0	11	8	1	10	2	0	0	0	0	4	0	0	0	3	6	0	0	0	0	6	0	4	0	5
AL591742.2	0	11	5	0	3	0	0	0	0	0	14	0	0	0	0	2	0	0	0	0	3	1	1	9	11
CATSPERZ	0	0	41	0	1	0	0	0	0	0	0	0	0	0	0	0	0	0	0	0	0	0	0	0	18
AC113191.1	0	0	0	3	0	0	0	7	0	0	0	0	0	3	0	0	0	0	0	0	0	0	34	0	13
CPZ	0	1	0	0	6	0	0	0	0	0	0	0	0	0	0	0	0	0	0	0	0	0	0	0	53
KIZ-AS1	0	0	0	2	5	0	0	0	0	16	4	0	0	0	0	2	0	0	0	6	4	7	1	5	8
S100A11P2	0	0	11	0	3	0	0	0	0	0	0	0	8	38	0	0	0	0	0	0	0	0	0	0	0
RPIAP1	0	0	0	0	0	0	0	0	11	0	0	0	0	0	1	6	0	0	0	0	0	0	42	0	0
AC003973.2	0	0	1	0	6	0	0	0	0	0	5	0	0	0	0	1	29	11	0	0	3	0	0	0	4
LINC01232	0	1	7	3	17	0	0	0	0	4	2	1	0	2	5	0	0	0	0	1	5	0	6	0	6
AC013267.1	0	0	5	0	4	0	0	0	0	0	0	0	0	0	0	0	0	0	21	0	0	30	0	0	0
RPL23AP28	0	0	11	0	0	0	0	3	0	0	0	26	0	1	0	4	0	1	0	0	0	12	2	0	0
AL589765.4	0	0	0	0	0	0	0	0	0	0	0	0	0	60	0	0	0	0	0	0	0	0	0	0	0
CCDC85B	0	0	18	1	0	0	0	0	0	0	0	0	0	5	11	2	23	0	0	0	0	0	0	0	0
L3MBTL4-AS1	0	0	5	2	3	4	0	0	0	3	5	15	0	1	4	3	1	0	0	2	8	0	0	0	4
AC008443.3	0	0	0	1	7	25	0	0	0	0	0	0	8	0	0	3	0	0	0	0	0	0	0	3	13
ADAMTS7P1	0	10	0	1	29	0	0	0	0	0	0	0	0	0	0	0	0	0	0	0	0	0	0	0	20
SNHG7	1	2	0	5	7	0	0	2	0	0	0	8	1	15	0	0	2	7	0	0	4	0	0	5	1
AKR1B1P4	57	0	0	0	1	0	0	0	0	0	0	0	0	0	0	0	0	0	0	0	0	0	0	0	2
AC090888.1	1	0	2	1	2	0	0	0	0	0	0	2	0	0	0	7	0	26	0	0	0	0	0	8	11
AC239585.1	59	0	0	0	0	0	0	0	0	0	0	0	0	0	0	0	0	0	0	0	0	1	0	0	0
AL049781.1	3	0	1	1	9	0	2	1	0	12	0	0	0	2	6	0	0	14	0	0	7	1	0	0	1
STX18-AS1	0	1	9	3	8	18	0	2	0	0	1	0	0	0	0	2	1	0	0	11	4	0	0	0	0
AC243994.1	0	0	0	0	33	0	0	0	0	0	0	0	0	0	0	0	0	0	0	0	0	0	0	0	27
TUG1	0	2	1	0	0	0	0	1	0	0	3	0	2	23	0	0	21	1	0	0	2	0	3	0	1
AC004080.1	0	2	0	26	4	0	0	0	5	0	0	0	0	0	0	0	0	0	0	18	0	0	0	5	0
SCRT2	0	0	3	0	2	0	0	42	0	0	0	0	3	6	0	1	0	0	0	0	0	0	0	3	0
AC007494.3	0	0	0	44	15	0	0	0	0	0	1	0	0	0	0	0	0	0	0	0	0	0	0	0	0
NCOR1P4	0	0	14	0	0	0	0	0	0	0	0	0	0	46	0	0	0	0	0	0	0	0	0	0	0
LINC00538	1	14	7	3	4	2	2	0	0	17	0	0	0	0	3	0	0	0	0	0	0	7	0	0	0
AC027682.7	0	0	9	0	1	0	0	0	0	0	0	2	0	7	14	4	2	0	0	0	7	0	0	11	2
AC021549.1	0	0	3	10	10	0	0	0	0	0	0	0	0	24	0	7	0	0	0	0	0	0	0	0	5
MTL3P	0	0	22	17	20	0	0	0	0	0	0	0	0	0	0	0	0	0	0	0	0	0	0	0	0
AC010503.3	0	0	0	0	2	0	0	0	0	0	0	0	0	0	0	0	0	2	0	4	0	0	51	0	0
TRDN-AS1	6	0	1	5	4	0	1	0	0	0	0	0	0	1	0	3	0	0	0	13	0	3	0	0	22
RPL10P15	0	0	0	0	1	0	0	4	0	0	0	1	0	0	0	0	0	0	0	0	53	0	0	0	0
AC243562.1	0	0	0	2	3	0	0	4	0	0	0	0	0	0	0	0	0	0	0	0	0	0	32	0	18
AC004830.2	0	0	0	1	46	0	0	0	0	3	0	2	0	0	0	1	0	0	0	0	0	5	0	1	0
NICN2P	0	36	1	8	0	0	0	0	0	0	0	10	0	0	0	0	0	0	0	0	0	4	0	0	0
AC068733.1	0	0	8	0	1	5	0	0	0	0	1	0	0	0	0	0	0	0	0	6	10	2	12	0	14
IQCF6	0	0	0	0	49	0	0	9	0	0	0	0	0	0	0	0	0	0	0	0	1	0	0	0	0
DDX10P1	0	0	3	0	2	0	0	2	0	0	3	0	0	0	0	0	0	5	39	0	0	3	0	1	1
AC034114.2	0	1	0	0	0	0	0	0	0	0	0	0	0	0	0	0	0	0	0	19	16	0	0	0	23
AL670729.1	0	0	1	0	58	0	0	0	0	0	0	0	0	0	0	0	0	0	0	0	0	0	0	0	0
SNRPCP1	0	0	2	2	4	9	0	0	0	0	0	0	0	0	10	0	0	0	0	0	0	32	0	0	0
AL022328.2	0	0	0	0	0	0	1	0	0	0	0	0	0	0	0	0	0	58	0	0	0	0	0	0	0
ACRP1	0	0	0	0	18	0	0	0	0	0	0	0	0	0	0	0	0	24	0	17	0	0	0	0	0
PPIAP39	0	0	5	2	0	0	41	0	0	0	0	0	0	0	0	0	0	0	0	0	0	0	0	0	11
AC007314.1	0	0	0	18	5	0	1	0	0	0	0	0	0	31	0	1	0	0	0	0	0	3	0	0	0
AC078846.1	0	2	0	0	3	0	0	0	0	0	2	1	1	1	2	6	26	0	0	1	7	1	1	0	5
AC020659.2	0	1	0	0	13	0	42	0	0	0	0	0	0	0	2	1	0	0	0	0	0	0	0	0	0
AC008760.1	0	0	0	0	0	0	0	0	0	0	0	0	0	0	0	57	0	0	0	0	0	0	2	0	0
RBPJP5	0	0	59	0	0	0	0	0	0	0	0	0	0	0	0	0	0	0	0	0	0	0	0	0	0
AC090695.1	0	0	3	12	32	0	0	11	0	0	0	0	0	0	0	0	0	0	0	0	0	1	0	0	0
CPTP	0	0	25	0	7	0	0	0	0	0	0	0	0	2	0	0	0	0	0	0	0	0	0	0	25
DUSP5P1	0	1	0	1	2	0	6	40	0	0	0	0	0	0	0	0	0	0	0	0	7	0	2	0	0
MIR548F1	0	0	1	6	37	0	0	0	0	0	0	0	0	0	0	0	0	0	0	0	0	0	0	15	0
AC103681.1	1	0	0	31	26	0	0	0	0	0	0	0	0	0	0	0	0	1	0	0	0	0	0	0	0
LINC02261	0	0	0	4	0	0	9	0	0	0	0	4	0	2	0	0	0	0	0	0	0	1	2	10	27
AC087667.1	0	0	2	0	4	0	0	0	0	47	0	0	0	0	0	0	0	0	0	6	0	0	0	0	0
AC136489.1	18	0	9	6	3	0	0	0	0	0	0	8	0	0	0	0	0	1	0	4	0	5	2	0	3
KCNIP4-IT1	0	3	3	3	4	0	0	0	0	0	1	0	0	3	0	0	0	0	4	2	17	4	3	11	1
AC096577.2	0	0	2	3	5	0	0	0	0	0	0	0	0	11	0	5	0	0	0	0	16	11	1	0	5
TREHP1	0	0	0	0	0	0	0	0	0	0	0	0	0	0	0	0	0	0	0	0	0	0	0	0	59
ZNRF2P2	0	0	2	1	0	0	0	0	0	0	0	0	0	0	0	0	0	0	0	0	0	56	0	0	0
IER3IP1	0	2	0	36	0	0	0	0	0	0	0	2	11	3	0	0	1	0	0	0	2	2	0	0	0
SUMO2P10	0	0	0	56	0	0	0	0	0	0	0	0	0	0	3	0	0	0	0	0	0	0	0	0	0
TRAJ32	0	0	0	58	0	0	1	0	0	0	0	0	0	0	0	0	0	0	0	0	0	0	0	0	0
AC098826.2	0	15	12	1	1	2	0	11	0	0	0	3	0	0	0	7	0	0	0	0	0	2	5	0	0
AF129075.2	2	0	0	1	55	0	0	0	0	0	0	0	0	0	0	0	0	0	0	0	0	0	0	0	0
CICP9	0	0	0	1	13	0	0	3	0	0	0	0	0	0	0	0	0	0	0	22	7	0	0	0	12
LINC02264	0	0	39	8	0	0	0	5	0	0	0	0	0	0	1	0	0	0	0	0	0	5	0	0	0
LINC02671	0	7	1	1	5	0	0	0	0	0	0	0	39	0	3	1	0	0	0	0	0	0	0	0	1
ZFP41	0	0	0	0	5	0	0	11	0	18	0	0	0	4	0	2	6	0	0	0	0	5	0	0	7
PAICSP6	0	0	0	4	46	0	1	0	0	0	0	0	0	6	0	1	0	0	0	0	0	0	0	0	0
LINC01283	0	0	0	2	0	0	0	31	0	0	0	20	0	0	0	0	0	0	0	5	0	0	0	0	0
UNC93B2	0	0	0	0	20	0	0	2	0	0	0	12	0	0	0	17	0	0	0	0	0	0	7	0	0
LINC01968	0	2	3	6	4	0	7	0	0	0	1	0	0	0	11	0	0	0	0	5	5	0	4	2	8
AC119619.1	0	0	0	0	0	58	0	0	0	0	0	0	0	0	0	0	0	0	0	0	0	0	0	0	0
OR5BD1P	0	36	1	0	12	0	0	0	0	0	4	0	0	0	0	0	0	0	0	0	3	2	0	0	0
AL132639.1	0	10	0	0	2	0	0	0	0	0	0	1	0	0	0	0	0	0	0	0	0	0	0	0	45
AC106820.3	0	1	1	0	44	0	5	0	0	0	0	0	0	0	0	0	0	0	0	0	2	0	0	5	0
GSTA6P	0	2	0	4	7	0	0	0	0	0	0	0	0	1	0	0	0	13	0	0	0	2	0	0	29
LINC00887	0	22	0	0	5	0	1	0	11	0	0	0	0	0	0	0	0	0	18	0	0	0	0	0	1
PPIAP93	5	3	0	38	12	0	0	0	0	0	0	0	0	0	0	0	0	0	0	0	0	0	0	0	0
LRRC57P1	0	0	0	0	16	0	0	0	0	0	0	0	0	41	0	0	0	0	0	0	0	1	0	0	0
TRAJ53	0	0	4	0	9	0	0	0	0	0	0	0	0	45	0	0	0	0	0	0	0	0	0	0	0
RPL12P26	0	0	5	26	1	0	0	0	0	0	0	26	0	0	0	0	0	0	0	0	0	0	0	0	0
CKS1BP5	0	0	29	29	0	0	0	0	0	0	0	0	0	0	0	0	0	0	0	0	0	0	0	0	0
CCNYL3	0	0	0	58	0	0	0	0	0	0	0	0	0	0	0	0	0	0	0	0	0	0	0	0	0
GGTLC5P	0	53	0	0	2	0	0	0	0	0	0	0	1	0	0	0	0	0	0	0	0	0	1	0	1
GTF3C6P3	0	3	0	5	4	0	0	0	0	0	1	0	0	1	0	0	0	0	0	5	0	0	33	0	6
MIR208A	0	0	0	0	4	0	0	0	0	0	0	0	0	27	0	0	0	0	0	0	0	0	0	0	27
TRAPPC5	0	4	0	2	8	0	0	0	0	16	2	3	0	4	3	8	0	1	1	0	6	0	0	0	0
AC108751.5	0	0	0	3	2	0	0	0	0	0	0	34	0	9	6	0	0	0	0	0	2	0	0	0	2
AL627223.1	0	0	0	0	0	0	0	0	0	0	0	0	0	0	0	0	0	0	0	0	0	0	2	56	0
MIR519E	0	0	0	0	37	0	0	0	0	0	0	0	0	0	0	21	0	0	0	0	0	0	0	0	0
NCOA4P2	0	0	0	0	2	32	0	18	0	0	0	1	0	0	3	0	0	0	0	2	0	0	0	0	0
MIR651	0	0	0	0	0	0	0	0	0	0	0	0	0	0	0	0	58	0	0	0	0	0	0	0	0
NKX1-2	0	0	0	0	44	0	1	0	0	0	0	1	12	0	0	0	0	0	0	0	0	0	0	0	0
OR5B15P	0	0	0	0	1	0	0	4	0	0	0	0	0	50	0	0	0	0	1	0	0	2	0	0	0
AC063977.1	0	5	0	0	25	0	0	7	0	0	0	0	0	0	0	0	0	0	0	10	0	0	0	0	11
NDUFS5P4	0	1	1	0	0	0	0	0	0	0	0	0	0	0	0	0	0	41	0	15	0	0	0	0	0
AP004371.1	0	0	0	0	9	0	0	0	0	0	0	0	0	49	0	0	0	0	0	0	0	0	0	0	0
AL136164.3	0	0	0	1	2	0	8	10	0	0	0	1	0	0	9	10	8	0	0	3	0	0	0	0	6
AC018362.2	0	0	1	0	1	0	0	0	0	0	0	0	0	0	0	0	0	0	0	0	0	1	0	0	55
MYG1-AS1	0	0	0	0	15	0	0	6	0	0	0	0	0	0	0	2	0	0	0	4	0	0	0	0	31
AC016405.1	5	3	0	0	12	0	0	0	0	0	0	0	0	0	0	0	0	0	0	0	0	0	0	0	37
FAM30A	0	0	0	0	57	0	0	0	0	0	0	0	0	0	0	0	0	0	0	0	0	0	0	0	0
CKAP2P1	0	0	17	6	1	0	0	0	0	0	0	9	0	0	0	10	0	0	0	0	0	13	0	1	0
RBM22P13	0	28	0	1	2	0	0	0	0	0	0	0	0	0	4	0	0	0	0	0	22	0	0	0	0
RN7SL113P	0	0	0	0	56	0	0	0	0	0	0	0	0	0	0	0	0	0	0	0	0	0	0	0	1
AC133963.2	2	6	7	2	4	0	0	0	0	0	5	0	3	0	0	0	0	4	0	3	0	17	1	3	0
AL357055.2	0	0	0	0	13	0	1	0	0	0	0	0	0	0	0	0	0	7	0	0	0	0	0	0	36
PPP1R12BP1	0	0	0	0	0	55	0	0	0	0	0	0	0	0	0	0	0	0	0	0	0	0	0	0	2
AC096743.2	0	0	55	0	2	0	0	0	0	0	0	0	0	0	0	0	0	0	0	0	0	0	0	0	0
LINC02188	0	0	0	0	2	0	6	0	0	0	0	3	0	0	0	0	0	0	22	0	5	0	0	11	8
AC027644.1	0	0	0	0	2	1	0	0	0	0	0	20	27	0	0	2	0	0	0	0	0	0	0	0	5
TAAR5	0	0	0	4	0	0	0	0	0	15	0	0	0	0	0	0	0	0	0	0	38	0	0	0	0
AC006547.3	0	0	0	9	0	0	0	0	0	5	0	0	1	0	0	31	0	0	0	8	0	0	2	0	1
SRP14P3	0	0	3	2	0	0	0	0	0	0	13	0	0	0	0	0	0	6	0	0	0	0	0	22	11
RPS15P5	0	0	0	7	50	0	0	0	0	0	0	0	0	0	0	0	0	0	0	0	0	0	0	0	0
LINC01697	3	0	3	5	4	0	7	0	0	2	0	0	0	6	2	0	0	1	0	2	13	1	0	6	2
AL807752.1	0	0	0	0	0	34	0	23	0	0	0	0	0	0	0	0	0	0	0	0	0	0	0	0	0
OR7H1P	0	0	0	25	26	0	0	6	0	0	0	0	0	0	0	0	0	0	0	0	0	0	0	0	0
AL590808.1	0	0	15	18	20	4	0	0	0	0	0	0	0	0	0	0	0	0	0	0	0	0	0	0	0
ZNF33BP1	0	9	0	1	6	0	0	0	0	0	1	0	0	0	0	11	20	0	0	0	0	0	9	0	0
LIMS3	0	0	0	57	0	0	0	0	0	0	0	0	0	0	0	0	0	0	0	0	0	0	0	0	0
BCL9P1	0	0	1	6	4	0	0	0	0	0	0	2	0	0	0	0	0	2	0	0	0	0	42	0	0
AL118557.1	0	0	0	0	46	0	0	2	0	0	0	0	3	6	0	0	0	0	0	0	0	0	0	0	0
AC005277.1	0	0	0	0	47	0	0	0	0	0	0	0	0	0	0	0	0	0	0	0	1	0	0	0	9
KCNE1B	0	0	0	0	57	0	0	0	0	0	0	0	0	0	0	0	0	0	0	0	0	0	0	0	0
LINC02340	0	0	2	4	6	15	0	0	0	0	7	3	0	0	0	7	0	0	0	0	7	3	0	0	3
AC096644.3	0	7	5	0	4	7	0	5	0	0	1	4	0	1	0	1	0	0	0	0	0	10	4	0	8
AC011591.1	0	0	0	2	1	0	0	0	0	0	0	0	0	0	0	0	0	0	0	2	0	52	0	0	0
AC011498.2	0	0	0	57	0	0	0	0	0	0	0	0	0	0	0	0	0	0	0	0	0	0	0	0	0
NRG3-AS1	0	0	0	14	43	0	0	0	0	0	0	0	0	0	0	0	0	0	0	0	0	0	0	0	0
HMGB1P27	0	0	22	1	0	0	0	0	0	2	0	1	1	0	0	2	0	0	0	0	0	0	0	0	27
UBTFL8	0	1	8	0	12	0	0	0	0	0	0	0	0	0	0	0	0	2	7	12	7	4	0	0	3
AC073091.2	0	2	0	0	6	0	0	0	0	0	0	0	0	0	0	48	0	0	0	0	0	0	0	0	0
PILRB	0	0	1	0	20	0	0	0	0	0	0	0	0	0	0	0	11	0	0	0	0	5	0	0	19
IRS3P	0	0	13	0	1	0	0	0	0	7	0	0	0	0	0	0	0	0	5	0	4	0	0	0	26
TMEM141	0	0	0	2	0	0	0	0	0	0	0	0	0	5	0	0	35	0	0	0	14	0	0	0	0
AC103987.1	0	0	1	0	6	0	0	0	0	0	49	0	0	0	0	0	0	0	0	0	0	0	0	0	0
AC007458.1	0	0	22	0	0	0	0	0	0	0	0	0	0	34	0	0	0	0	0	0	0	0	0	0	0
IGLV1-44	0	0	0	0	0	0	0	0	0	0	56	0	0	0	0	0	0	0	0	0	0	0	0	0	0
AL353807.1	0	0	0	22	1	0	0	0	0	0	2	0	0	0	0	12	0	0	0	0	0	0	2	0	17
CNN2P6	0	2	0	0	4	0	0	0	0	0	0	0	0	0	0	11	0	0	0	0	0	39	0	0	0
FAM66C	0	0	2	0	1	31	0	0	0	0	0	0	0	0	1	0	4	0	0	0	4	13	0	0	0
PLA2G4E-AS1	0	3	1	0	2	0	6	0	0	6	0	3	0	0	0	0	0	0	0	0	5	30	0	0	0
AC091812.3	0	0	0	0	0	0	50	0	0	0	0	0	0	0	0	0	0	0	0	0	0	6	0	0	0
LINC01965	1	0	4	1	0	0	0	0	0	0	4	0	4	6	2	0	0	0	0	0	6	0	6	0	22
MT-TF	2	2	6	0	5	2	0	4	0	0	0	3	0	0	1	10	1	7	0	0	7	0	0	1	5
LSP1P5	0	0	34	0	3	0	0	0	0	0	0	0	0	0	0	3	16	0	0	0	0	0	0	0	0
AC114322.1	0	0	0	2	9	2	0	0	0	0	0	2	0	0	0	18	0	23	0	0	0	0	0	0	0
AC114980.1	0	4	0	2	8	0	0	0	0	32	0	2	0	3	0	0	0	0	1	0	3	1	0	0	0
LINC02240	0	3	1	2	1	0	0	0	0	45	0	0	0	3	0	0	0	0	0	0	1	0	0	0	0
AC004817.3	1	5	3	6	0	3	0	0	0	0	0	0	0	3	0	17	0	2	0	0	3	0	0	0	13
AC068112.1	0	0	3	0	0	0	0	0	0	0	0	0	0	0	0	0	0	0	0	0	0	0	53	0	0
AC036214.1	0	0	0	3	2	10	20	0	0	0	1	0	4	0	4	0	0	0	0	3	0	5	1	0	3
LINC02659	0	19	0	3	1	27	0	0	0	0	0	3	0	0	0	0	0	0	0	0	0	3	0	0	0
AC010907.2	0	4	0	0	1	0	0	0	0	0	0	0	0	0	0	2	0	0	0	0	0	0	0	0	49
AC137627.1	0	0	4	3	0	0	18	0	0	0	0	11	0	12	0	0	0	0	0	0	0	8	0	0	0
SAPCD2P1	0	0	13	0	0	0	0	42	0	0	0	0	0	0	0	0	0	0	0	0	0	0	0	0	1
AC021752.1	0	0	0	1	5	0	0	0	0	0	1	6	10	0	4	8	0	0	0	0	2	10	3	0	6
MAP6D1	0	33	0	0	10	0	5	0	0	0	0	0	0	0	0	0	0	0	0	0	0	0	0	8	0
AC007370.2	0	2	8	1	1	0	0	0	0	23	1	0	0	0	1	0	0	0	0	5	1	8	0	0	5
AC100826.1	0	0	0	0	24	0	0	0	0	0	0	0	0	0	0	17	0	2	0	0	0	0	0	0	13
CDRT15P2	0	0	0	0	34	0	0	0	0	0	0	0	0	0	0	0	0	0	0	0	0	0	22	0	0
AP001922.4	2	0	0	23	30	0	0	0	0	1	0	0	0	0	0	0	0	0	0	0	0	0	0	0	0
AC004925.1	3	0	2	3	5	0	5	0	0	0	0	0	0	5	0	6	0	0	0	6	11	0	8	0	2
AC108059.1	0	8	0	1	0	0	0	0	0	0	0	9	0	0	17	0	0	0	0	0	0	0	0	18	3
AL133481.3	0	55	0	0	0	0	0	1	0	0	0	0	0	0	0	0	0	0	0	0	0	0	0	0	0
RPL35AP16	0	0	0	0	12	0	0	0	0	0	0	0	0	0	29	0	0	0	0	0	0	3	0	0	12
RPL27AP3	0	0	31	0	1	0	0	0	0	0	0	4	1	0	0	11	0	8	0	0	0	0	0	0	0
RNU6-758P	0	0	0	2	5	0	0	4	0	0	0	0	0	0	0	0	0	0	0	0	0	35	0	0	10
LINC00379	0	0	53	0	0	0	0	0	0	0	0	2	0	0	0	1	0	0	0	0	0	0	0	0	0
MIR373	0	0	0	44	0	0	0	0	0	0	0	0	0	0	0	0	0	0	0	0	0	12	0	0	0
TDGF1P4	0	22	0	22	2	0	0	0	0	0	0	0	0	0	10	0	0	0	0	0	0	0	0	0	0
AL592429.1	0	0	0	16	14	0	0	0	0	0	0	0	0	25	0	1	0	0	0	0	0	0	0	0	0
CPHL1P	7	4	1	2	7	6	0	0	0	0	7	0	0	4	0	0	0	6	0	1	8	0	3	0	0
AC093677.2	0	0	0	0	0	0	0	0	0	0	3	0	0	0	0	47	0	0	0	5	0	0	0	0	1
AC012653.1	0	33	1	0	7	0	0	0	0	0	12	0	0	0	0	0	0	0	0	2	0	0	0	0	0
AC098614.1	0	0	14	0	9	0	0	0	0	0	0	0	0	0	0	22	0	0	0	0	0	10	0	0	0
TMEM161B-AS1	0	11	3	0	3	3	0	7	0	0	3	2	0	0	5	0	5	2	0	0	0	7	4	0	0
LRRC3	0	0	0	1	8	0	0	0	0	0	1	0	0	1	0	0	1	1	0	9	18	8	0	0	7
AC099521.1	0	0	2	4	2	0	0	4	0	0	0	9	0	6	0	0	0	0	0	0	0	0	0	28	0
AL121992.1	0	0	1	2	6	0	0	4	0	0	0	0	0	0	4	0	0	0	4	0	15	1	9	9	0
MAL	0	0	11	0	6	25	0	10	0	0	0	0	0	0	0	0	0	0	0	0	0	0	0	0	3
BTF3P11	0	0	1	3	48	0	0	0	0	0	0	0	0	0	0	0	0	0	0	0	0	0	3	0	0
AL023755.1	0	0	7	0	5	17	0	0	0	0	14	0	0	5	0	3	0	0	0	0	0	0	2	0	2
GRIFIN	0	0	0	15	22	0	0	0	0	0	0	0	0	0	0	0	0	0	0	0	0	8	0	0	10
FLJ46284	0	0	7	2	7	0	0	0	0	0	4	1	0	0	0	0	0	0	0	23	0	2	3	0	6
AC107081.2	0	2	1	1	2	0	0	2	0	8	0	14	0	0	0	0	0	0	0	5	0	9	0	0	11
MIR27B	0	0	0	0	0	0	0	52	0	0	0	0	0	0	3	0	0	0	0	0	0	0	0	0	0
TCEA1P4	15	1	6	0	4	0	0	0	0	0	0	0	0	7	0	8	2	0	0	0	0	7	3	0	2
TPT1P2	38	0	0	0	2	0	0	0	0	0	1	0	0	0	0	1	0	0	7	0	0	6	0	0	0
AL157944.1	0	0	2	6	3	0	0	43	0	0	0	0	0	0	0	0	0	1	0	0	0	0	0	0	0
TMEM239	0	0	0	6	4	19	0	5	0	9	0	7	0	4	0	0	0	0	0	0	0	1	0	0	0
AC006453.2	0	0	0	3	0	0	0	29	0	0	0	0	0	0	0	0	0	0	0	23	0	0	0	0	0
ZNF519P1	0	0	7	1	0	0	1	0	0	0	0	0	0	0	0	2	0	0	0	0	44	0	0	0	0
AC105935.2	0	0	0	0	53	0	0	2	0	0	0	0	0	0	0	0	0	0	0	0	0	0	0	0	0
PHKG1P4	0	0	48	0	7	0	0	0	0	0	0	0	0	0	0	0	0	0	0	0	0	0	0	0	0
SATB2-AS1	0	8	0	2	0	14	0	4	0	0	4	0	0	1	0	0	0	1	0	5	0	1	0	0	15
AP002364.1	0	8	38	1	1	5	0	0	0	0	2	0	0	0	0	0	0	0	0	0	0	0	0	0	0
GLRXP2	0	1	0	0	0	0	0	0	0	0	0	22	0	0	0	0	0	0	32	0	0	0	0	0	0
LINC-ROR	0	0	4	3	1	0	0	0	0	0	35	0	0	6	0	0	0	5	0	0	0	1	0	0	0
AC024224.1	0	0	8	0	0	0	0	0	0	0	0	10	0	6	0	0	0	0	0	0	0	0	0	0	31
MED4-AS1	0	0	54	1	0	0	0	0	0	0	0	0	0	0	0	0	0	0	0	0	0	0	0	0	0
AC007389.3	0	2	0	2	5	0	3	0	1	0	0	0	0	0	0	4	0	0	0	12	0	9	0	13	4
AP002748.4	0	0	0	2	32	0	0	0	0	0	0	0	0	12	0	5	0	0	0	3	1	0	0	0	0
GOLGA8EP	0	1	0	0	0	0	0	0	0	0	0	0	0	0	0	0	0	0	0	0	53	0	0	1	0
AL662907.2	0	0	1	1	1	0	0	0	0	4	2	0	4	0	0	0	0	0	0	0	42	0	0	0	0
EML4-AS1	0	8	0	2	1	0	0	0	0	0	6	0	0	0	0	0	0	0	0	0	0	0	0	0	38
ELOCP31	0	0	0	27	1	0	0	0	0	0	0	21	0	0	0	2	0	1	0	0	0	0	0	0	3
MIR9-3HG	0	6	3	2	36	0	0	0	0	0	2	1	0	0	0	2	0	0	0	0	0	1	2	0	0
NR2F2-AS1	1	0	6	2	0	0	0	0	0	0	0	0	0	2	0	0	1	4	0	14	1	10	0	8	6
F11R	0	2	0	0	0	1	0	2	0	5	2	1	0	9	0	0	20	0	0	0	1	0	1	8	3
HMGB1P38	1	3	0	2	4	0	0	9	0	0	12	0	0	7	0	0	0	2	0	0	2	0	12	0	0
RANP8	0	0	8	1	10	0	0	0	0	0	0	3	0	0	0	0	0	3	0	0	26	0	0	0	3
RPL7P35	0	0	0	0	1	0	0	0	0	0	0	5	0	4	0	0	0	4	23	0	0	12	0	0	5
FOXD3-AS1	0	1	0	0	2	0	1	49	1	0	0	0	0	0	0	0	0	0	0	0	0	0	0	0	0
TUBBP9	0	4	4	0	34	0	1	0	0	0	0	0	0	0	0	4	0	7	0	0	0	0	0	0	0
AC245452.1	0	0	0	0	54	0	0	0	0	0	0	0	0	0	0	0	0	0	0	0	0	0	0	0	0
NCBP2-AS1	0	2	0	1	13	0	2	0	0	0	0	0	0	0	0	0	0	0	31	0	0	0	0	5	0
AL133297.2	0	0	0	0	52	0	0	0	0	0	0	0	0	0	0	0	0	0	0	0	0	0	0	0	2
AC092933.1	0	1	0	6	5	0	0	0	0	0	0	17	4	0	0	0	0	7	0	0	0	0	14	0	0
LINC00466	0	0	20	3	1	0	0	7	0	0	1	3	0	0	0	1	0	4	0	0	8	0	3	3	0
AC105020.5	0	0	14	1	0	0	0	2	0	0	0	0	0	30	0	0	0	0	0	0	4	3	0	0	0
TCF3P1	0	0	0	0	2	0	0	1	0	0	0	0	24	0	0	0	0	0	0	0	1	0	19	0	7
AC008562.1	0	0	1	2	2	0	0	0	0	0	38	0	0	0	6	0	0	0	0	0	0	1	0	0	4
GRM3-AS1	0	0	0	0	31	0	0	0	0	0	0	0	0	0	22	0	0	1	0	0	0	0	0	0	0
SNORA59A	0	0	0	0	54	0	0	0	0	0	0	0	0	0	0	0	0	0	0	0	0	0	0	0	0
AC087499.7	0	29	1	0	8	0	2	0	0	0	0	0	0	0	0	2	0	0	0	0	0	12	0	0	0
AC110994.1	0	0	0	30	3	0	0	0	0	0	17	0	0	0	0	4	0	0	0	0	0	0	0	0	0
JCADP1	0	3	0	0	4	4	0	0	0	0	11	0	6	0	0	0	0	0	0	1	17	0	6	0	2
COX7BP2	0	0	0	39	1	0	14	0	0	0	0	0	0	0	0	0	0	0	0	0	0	0	0	0	0
AC037459.3	0	0	0	0	11	0	0	0	0	0	0	0	0	0	0	0	0	0	0	0	43	0	0	0	0
AC132825.4	0	18	0	0	0	2	0	0	0	0	0	26	1	0	0	7	0	0	0	0	0	0	0	0	0
AC008554.1	0	0	0	0	0	0	3	0	0	0	0	4	0	47	0	0	0	0	0	0	0	0	0	0	0
AC020687.1	0	37	3	7	0	0	0	0	0	0	0	0	0	0	0	0	0	1	0	0	1	5	0	0	0
AL731733.1	0	0	0	0	2	0	0	0	0	0	22	0	0	1	0	0	29	0	0	0	0	0	0	0	0
LY6L	0	0	0	2	5	0	21	0	0	0	0	7	0	0	0	0	0	0	0	0	2	0	0	0	17
AC018645.1	0	0	51	3	0	0	0	0	0	0	0	0	0	0	0	0	0	0	0	0	0	0	0	0	0
CCR5AS	0	0	47	6	1	0	0	0	0	0	0	0	0	0	0	0	0	0	0	0	0	0	0	0	0
FZD10-AS1	0	0	1	2	10	0	0	6	0	10	6	0	0	0	0	0	0	1	0	10	3	0	0	0	5
SOCS5P2	0	6	1	18	3	0	0	0	0	0	3	0	0	20	0	0	0	0	0	0	2	0	1	0	0
MIR518D	0	0	0	0	0	0	0	0	0	0	0	0	0	0	0	54	0	0	0	0	0	0	0	0	0
AC244197.1	0	0	1	6	1	0	0	0	0	0	0	0	0	6	40	0	0	0	0	0	0	0	0	0	0
MRPL41	0	0	0	0	3	0	0	0	0	0	12	0	0	13	0	0	25	0	0	0	1	0	0	0	0
TUBB4BP1	0	0	0	0	9	0	0	0	0	0	0	0	0	0	0	0	0	0	45	0	0	0	0	0	0
AL137071.1	0	0	52	0	0	0	0	0	0	0	0	0	0	0	0	0	0	0	0	0	0	2	0	0	0
AC009630.2	0	0	0	53	1	0	0	0	0	0	0	0	0	0	0	0	0	0	0	0	0	0	0	0	0
AC092162.1	0	6	3	4	4	0	0	0	0	3	0	0	0	3	0	0	0	0	0	1	15	1	0	0	14
AC091965.3	0	22	0	4	5	0	0	0	0	0	0	0	0	0	0	23	0	0	0	0	0	0	0	0	0
ZNF861P	0	0	0	0	0	0	0	0	0	0	0	0	0	0	0	0	0	0	0	0	0	0	0	4	50
MIR206	0	0	0	0	8	0	0	0	0	0	0	0	0	0	0	0	0	0	0	0	45	0	0	0	1
OR10J2P	0	1	0	0	4	0	0	0	0	0	0	0	44	0	0	0	0	0	0	0	2	0	0	0	3
MIR6505	0	0	0	4	0	0	0	0	0	0	0	0	0	0	0	50	0	0	0	0	0	0	0	0	0
KIAA1614-AS1	0	0	0	1	12	0	0	0	0	0	0	3	0	0	0	2	0	0	0	36	0	0	0	0	0
DHRS11	0	0	0	0	19	0	0	0	0	0	0	0	0	1	0	0	33	0	0	0	1	0	0	0	0
AC109492.1	0	2	2	1	5	0	2	0	0	0	0	0	0	0	0	0	0	3	0	0	0	12	10	12	4
AC005094.1	1	0	0	1	0	0	0	0	0	0	0	0	0	31	0	0	0	0	0	0	0	4	0	0	16
AL160408.3	3	0	3	2	7	0	7	10	0	0	1	0	0	2	0	0	0	0	0	0	0	12	2	0	4
AC044860.3	0	0	1	6	5	0	0	1	0	0	0	0	0	37	0	3	0	0	0	0	0	0	0	0	0
CYCSP41	13	5	1	0	4	0	0	0	0	0	0	0	0	0	0	0	0	0	0	0	13	8	9	0	0
AC079384.1	0	0	0	0	0	0	0	0	0	0	43	0	8	1	0	0	0	0	0	0	0	0	1	0	0
LINC02006	0	2	2	0	1	1	0	0	0	0	0	0	12	2	0	6	0	0	0	10	1	3	7	0	6
ZBTB20-AS4	0	0	0	3	7	0	0	0	0	0	3	8	0	12	1	0	0	0	2	2	0	0	0	0	15
RPS3AP42	0	0	2	8	1	3	0	0	0	0	0	21	0	11	0	0	0	2	0	0	0	2	3	0	0
LINC02611	2	17	0	3	7	10	0	0	0	0	0	0	0	0	0	0	0	0	0	0	10	1	0	0	3
AC090114.2	2	3	8	3	3	6	0	1	0	0	5	0	0	5	0	2	0	0	7	0	0	6	0	0	2
SNRPD2P2	0	0	5	12	22	0	0	0	0	0	0	0	0	8	0	0	0	0	0	6	0	0	0	0	0
DRD5P1	0	0	2	47	4	0	0	0	0	0	0	0	0	0	0	0	0	0	0	0	0	0	0	0	0
LINC00836	0	6	1	2	7	0	0	0	2	0	0	8	0	3	0	1	0	0	0	5	16	1	0	0	1
LINC01539	0	0	7	3	3	11	0	2	0	0	0	0	0	0	4	0	0	3	0	0	0	12	6	0	2
MZT1P1	0	0	0	0	3	0	0	0	0	0	0	0	0	0	18	0	0	0	0	0	0	0	0	0	32
AF274858.1	0	0	0	0	0	0	0	0	0	0	0	0	0	0	53	0	0	0	0	0	0	0	0	0	0
AC108451.1	1	2	46	2	2	0	0	0	0	0	0	0	0	0	0	0	0	0	0	0	0	0	0	0	0
MIR298	0	0	0	9	4	0	0	0	0	0	0	0	0	0	0	0	0	0	0	0	0	0	0	0	40
RAD54L2P1	0	0	0	0	1	0	0	13	0	0	0	0	0	0	0	1	0	0	0	0	0	0	0	0	38
AC007998.1	1	0	5	0	4	12	0	0	0	0	0	0	0	0	0	0	0	0	0	0	6	18	0	7	0
CNN2P8	0	0	0	0	27	0	0	0	0	0	0	0	0	0	1	0	0	0	0	0	0	0	0	0	25
HMGB1P25	0	6	0	1	1	0	0	0	0	0	1	11	0	0	0	0	0	0	28	0	0	4	0	0	1
AQP7P2	0	34	0	0	6	0	0	0	0	0	0	0	0	0	2	0	0	0	0	0	0	0	0	11	0
RUNDC3A-AS1	0	12	10	1	3	0	8	0	0	1	4	0	0	2	2	0	0	5	2	0	0	0	0	0	3
LINC02731	0	0	0	6	6	0	5	0	0	0	0	3	0	2	0	2	0	0	0	0	0	4	0	10	15
NAIP	0	0	0	0	27	0	0	3	0	0	1	0	0	0	0	0	16	0	0	0	0	0	0	0	6
AP000997.1	0	0	2	1	0	0	0	0	0	50	0	0	0	0	0	0	0	0	0	0	0	0	0	0	0
AC025263.1	0	0	0	0	7	0	1	1	0	0	1	1	0	1	0	1	0	2	0	0	4	0	14	20	0
IDH2-DT	0	10	6	1	0	0	32	0	0	0	0	0	0	0	0	0	0	0	0	0	4	0	0	0	0
AC091046.2	12	0	2	1	2	30	0	0	0	0	0	4	0	0	0	0	0	0	0	0	0	0	0	0	2
AL139407.1	0	0	0	25	0	2	0	0	21	0	0	0	0	0	0	0	5	0	0	0	0	0	0	0	0
SYNJ2BP	0	1	0	1	3	0	6	0	0	0	0	2	1	4	0	0	15	2	0	0	0	8	0	6	4
AP002748.2	0	0	0	0	1	0	0	0	0	0	52	0	0	0	0	0	0	0	0	0	0	0	0	0	0
ATP6V0CP1	0	0	5	1	6	0	0	0	0	29	0	0	0	0	0	1	0	0	0	0	0	0	0	0	10
VENTXP6	0	0	0	0	4	0	0	0	0	0	0	0	0	0	0	0	0	0	0	48	0	0	0	0	0
RPS2P28	0	0	0	1	0	1	0	16	0	18	0	0	0	0	12	0	0	0	0	0	0	0	0	0	4
AL355877.2	0	0	0	11	10	0	0	0	0	0	0	0	1	0	15	0	0	0	0	0	0	0	15	0	0
AC091860.1	0	5	0	3	2	0	0	24	0	0	0	0	0	0	0	0	0	0	0	0	0	0	0	18	0
AC241585.1	34	10	0	0	0	0	0	0	0	0	0	0	5	1	0	0	0	0	0	0	0	0	0	0	2
AC009159.4	0	0	0	0	4	1	0	20	0	0	0	0	0	5	0	2	0	0	0	0	0	7	8	0	5
HAUS1P3	0	0	8	4	28	0	0	0	0	0	0	0	0	0	0	0	0	0	0	0	0	5	0	7	0
MIR222	0	0	0	0	0	0	0	0	0	0	0	0	0	0	0	34	0	0	0	0	0	0	0	0	18
RPL34P21	0	4	0	8	5	0	0	0	0	0	0	0	0	0	0	0	0	0	0	0	0	0	0	35	0
AL589986.2	0	45	0	1	3	0	0	0	0	0	0	0	0	3	0	0	0	0	0	0	0	0	0	0	0
PYY2	0	0	0	0	0	0	0	0	0	0	0	0	0	0	0	0	0	0	9	0	0	43	0	0	0
PTP4A1P6	0	0	0	1	0	0	0	0	0	0	20	0	0	0	0	0	0	0	0	0	0	0	0	0	31
AP005230.1	0	0	2	8	8	0	0	3	0	0	0	7	0	0	0	0	0	6	0	1	3	0	12	0	2
AL359511.1	0	0	32	15	1	0	0	0	0	0	0	4	0	0	0	0	0	0	0	0	0	0	0	0	0
MT-TW	0	0	2	5	4	0	0	0	0	0	0	0	3	3	4	4	2	0	0	0	2	6	5	0	12
CCNB1IP1P3	0	16	14	0	0	0	0	0	0	0	0	0	0	0	0	0	0	0	0	22	0	0	0	0	0
RCC2P3	0	0	14	26	8	0	0	0	0	0	0	0	0	0	0	0	0	2	0	0	0	0	0	0	2
MIR605	0	0	0	27	2	0	0	0	0	0	18	0	5	0	0	0	0	0	0	0	0	0	0	0	0
OR14A2	0	0	0	52	0	0	0	0	0	0	0	0	0	0	0	0	0	0	0	0	0	0	0	0	0
AC009963.1	0	0	4	18	20	0	0	0	0	0	0	0	0	3	0	0	0	0	0	0	0	0	0	0	7
RN7SL314P	0	0	0	0	0	2	0	0	0	0	3	0	0	0	0	2	44	0	0	0	0	0	0	0	1
SP6	1	0	1	0	7	0	2	0	0	0	25	0	0	2	0	0	0	9	0	1	0	1	0	0	3
Z99716.1	0	0	1	0	11	0	0	0	0	0	1	0	0	0	0	3	0	0	0	36	0	0	0	0	0
AL353705.3	0	0	0	0	13	0	0	0	0	0	0	0	0	0	39	0	0	0	0	0	0	0	0	0	0
AC090572.1	0	0	14	0	0	12	0	0	0	0	0	0	0	0	0	0	0	0	0	0	0	0	0	0	26
AL590004.3	0	25	0	3	3	2	0	0	0	0	1	4	0	1	1	2	0	0	0	1	0	4	2	0	3
H2AZP5	0	0	0	0	21	0	0	31	0	0	0	0	0	0	0	0	0	0	0	0	0	0	0	0	0
LINC01095	0	0	2	0	1	0	0	0	0	0	0	0	23	0	0	0	0	0	0	12	14	0	0	0	0
LINC01999	0	0	15	4	24	0	0	0	0	0	0	2	0	0	6	1	0	0	0	0	0	0	0	0	0
RPS3AP51	0	0	9	13	9	0	0	1	0	0	0	4	0	0	0	0	0	0	0	0	0	1	0	15	0
MTND6P15	0	0	1	0	4	0	0	0	0	0	0	0	0	0	3	1	0	0	0	9	11	14	0	0	9
VMAC	0	7	0	13	25	0	1	0	0	0	1	0	0	0	3	0	0	0	0	0	0	0	0	0	2
AC091893.1	0	0	7	0	9	0	0	0	0	0	0	6	0	9	0	0	0	8	0	12	0	0	1	0	0
AC104042.1	0	0	0	0	3	0	0	0	35	0	1	0	0	0	0	0	0	0	0	0	0	0	0	13	0
RNU7-3P	0	52	0	0	0	0	0	0	0	0	0	0	0	0	0	0	0	0	0	0	0	0	0	0	0
MIR181B1	0	0	0	5	1	0	0	0	0	0	0	17	0	1	0	0	0	0	0	0	0	28	0	0	0
IFITM3P7	0	0	0	0	0	0	52	0	0	0	0	0	0	0	0	0	0	0	0	0	0	0	0	0	0
AP003035.1	0	4	0	1	3	0	0	16	7	0	5	0	0	2	0	0	0	0	0	6	0	1	7	0	0
MIR431	0	0	22	0	25	0	0	0	0	0	0	0	0	0	5	0	0	0	0	0	0	0	0	0	0
GAPDHP29	0	50	0	0	2	0	0	0	0	0	0	0	0	0	0	0	0	0	0	0	0	0	0	0	0
AC092634.5	0	0	0	48	3	0	0	0	0	0	0	0	0	0	1	0	0	0	0	0	0	0	0	0	0
AC007686.1	43	0	0	0	2	0	0	7	0	0	0	0	0	0	0	0	0	0	0	0	0	0	0	0	0
AC097376.3	0	0	1	3	8	0	0	3	0	0	0	9	0	3	3	1	3	1	0	0	3	0	1	2	11
AK3P5	0	0	41	0	0	0	0	0	0	0	0	11	0	0	0	0	0	0	0	0	0	0	0	0	0
CHASERR	0	0	4	3	9	2	0	0	0	0	2	0	2	5	0	1	8	0	0	0	0	5	2	0	9
DYNLT3P1	0	0	4	15	3	0	3	0	0	0	0	0	0	0	0	0	0	0	0	27	0	0	0	0	0
TIMM29	4	0	2	0	1	0	0	0	0	0	0	0	2	28	1	1	0	0	12	0	1	0	0	0	0
GLRX5P1	0	0	0	0	0	0	0	52	0	0	0	0	0	0	0	0	0	0	0	0	0	0	0	0	0
KCNK12	0	0	1	1	34	0	0	0	0	12	0	0	0	2	1	0	0	0	0	0	0	0	0	0	1
AC078950.1	0	0	6	0	5	6	0	3	0	0	0	2	0	0	0	0	0	1	0	0	0	0	0	25	4
AC006065.1	0	0	8	6	9	0	0	0	0	1	0	0	0	8	0	5	0	0	0	6	0	6	0	0	3
HLFP1	0	0	3	44	1	0	0	0	0	0	0	0	0	0	0	0	0	0	0	0	3	0	1	0	0
AC011448.1	0	0	0	0	0	0	0	0	0	0	51	0	0	0	0	0	0	0	0	0	0	0	0	0	0
MIR31	0	0	28	23	0	0	0	0	0	0	0	0	0	0	0	0	0	0	0	0	0	0	0	0	0
AC132068.1	0	0	7	0	3	0	18	0	0	0	6	0	0	0	5	0	0	0	0	0	8	0	0	0	4
LINC00971	0	6	1	3	14	0	0	7	0	0	0	1	0	6	0	0	0	0	0	1	5	2	0	3	2
AC116348.1	0	0	0	46	3	0	0	0	0	0	0	0	0	0	0	2	0	0	0	0	0	0	0	0	0
RAB30-DT	0	0	3	9	3	0	3	0	0	0	0	4	0	0	2	0	0	6	0	0	4	14	3	0	0
UBE2CP1	0	0	0	0	3	0	0	0	0	0	0	0	0	0	0	0	0	0	0	35	0	13	0	0	0
IGKV3-25	0	34	4	0	1	0	0	0	0	0	0	12	0	0	0	0	0	0	0	0	0	0	0	0	0
KRT19P4	0	1	1	0	5	0	0	0	0	0	0	0	0	0	0	3	0	0	0	0	0	37	0	0	4
AL356753.1	0	3	0	7	41	0	0	0	0	0	0	0	0	0	0	0	0	0	0	0	0	0	0	0	0
LINC00550	0	0	1	0	0	24	0	0	0	0	0	0	0	0	1	0	0	0	0	0	0	18	7	0	0
AC025580.2	0	0	4	3	3	0	0	0	0	10	1	0	0	0	0	2	25	0	0	0	1	0	0	2	0
MIR3665	0	0	0	0	0	0	0	0	0	0	0	0	0	0	0	51	0	0	0	0	0	0	0	0	0
SS18L2P2	0	7	3	0	0	0	0	0	0	0	0	0	0	3	38	0	0	0	0	0	0	0	0	0	0
ZFHX4-AS1	0	3	2	2	3	0	2	1	0	5	1	4	0	8	0	4	0	2	0	10	2	1	0	1	0
IGLCOR22-1	0	43	0	0	8	0	0	0	0	0	0	0	0	0	0	0	0	0	0	0	0	0	0	0	0
LINC01721	0	0	0	1	1	18	0	0	0	0	2	29	0	0	0	0	0	0	0	0	0	0	0	0	0
MTND6P2	0	0	6	4	7	0	0	0	0	0	0	1	0	10	0	0	0	0	0	0	1	18	1	0	3
DUX4L47	0	0	0	0	6	0	5	0	0	0	0	0	0	0	0	0	0	0	0	0	0	40	0	0	0
LINC01280	0	2	5	1	2	0	3	0	0	0	0	7	0	0	0	0	0	0	0	0	11	4	2	0	14
AP000925.1	0	16	4	0	8	7	0	0	0	0	0	0	0	0	0	0	0	0	0	16	0	0	0	0	0
AJ009632.2	0	0	7	2	5	9	4	0	0	0	1	0	0	2	0	0	1	0	0	0	13	1	0	0	6
GLRX5P3	0	0	0	0	14	0	0	0	0	0	2	0	0	0	0	0	0	0	0	0	0	0	0	0	35
AC123900.1	0	0	0	3	4	0	0	0	0	0	14	0	0	20	8	0	0	0	0	0	0	0	0	0	2
AC021646.1	0	11	3	14	20	0	0	0	0	0	0	0	0	0	0	0	0	0	0	3	0	0	0	0	0
ATP6V1G1P4	0	0	0	10	1	0	0	5	0	0	1	0	0	0	34	0	0	0	0	0	0	0	0	0	0
AC007216.5	0	0	1	1	2	0	0	0	0	0	0	0	0	0	0	4	1	0	0	0	0	0	0	0	42
AC106820.1	0	0	0	0	13	0	0	0	0	0	0	0	0	0	0	0	0	0	0	0	0	0	0	0	38
RNA5SP477	0	2	7	4	0	0	7	10	0	0	0	5	0	3	0	3	0	0	0	0	0	0	1	0	9
UGT2B29P	0	0	0	2	12	0	0	21	0	0	0	0	0	0	0	0	0	16	0	0	0	0	0	0	0
KRT18P49	0	0	0	36	13	0	0	0	0	0	0	0	0	0	0	2	0	0	0	0	0	0	0	0	0
AHCYP7	0	0	0	5	6	0	19	0	0	0	0	0	0	5	0	0	0	0	0	0	16	0	0	0	0
PLA2G4C-AS1	0	1	0	0	3	0	0	0	0	0	4	0	0	0	5	1	37	0	0	0	0	0	0	0	0
MIR300	0	0	0	0	0	0	0	0	0	0	0	0	0	0	0	0	0	0	0	0	0	50	0	0	0
AC008687.4	0	0	1	4	37	0	0	0	0	0	0	0	0	0	1	0	0	0	5	0	0	0	0	0	2
AC021733.2	0	1	0	0	0	0	0	0	0	0	0	1	0	0	0	0	0	0	0	43	0	3	2	0	0
AK1	0	2	0	0	7	0	0	0	0	0	1	4	0	0	5	0	0	0	0	0	0	0	0	2	29
AL359397.1	4	0	34	0	0	0	0	0	0	0	0	0	0	1	0	0	0	0	0	0	0	11	0	0	0
AC103564.2	0	0	0	3	47	0	0	0	0	0	0	0	0	0	0	0	0	0	0	0	0	0	0	0	0
AL358334.2	0	0	1	2	4	0	1	15	0	0	3	0	0	0	0	3	0	11	0	3	2	0	3	2	0
EIF1P2	0	7	0	0	0	0	0	0	0	0	0	0	1	28	0	0	0	10	0	0	0	0	0	4	0
AP005329.2	0	0	1	0	5	0	0	0	0	0	2	0	0	0	4	0	0	0	0	23	0	12	3	0	0
AC018462.2	0	0	8	21	2	3	0	1	0	0	1	0	0	0	0	0	0	0	1	0	0	4	0	9	0
RSL24D1P5	0	0	0	2	48	0	0	0	0	0	0	0	0	0	0	0	0	0	0	0	0	0	0	0	0
LINC00330	0	3	11	5	7	0	0	0	0	0	0	0	0	0	0	3	0	3	0	0	0	0	9	9	0
NPEPL1	0	1	0	4	19	0	11	0	0	0	1	3	0	8	0	0	3	0	0	0	0	0	0	0	0
AC106818.1	2	0	6	2	3	7	0	0	0	0	0	0	6	0	1	0	0	0	7	5	0	5	0	5	1
AC068286.1	0	0	4	0	2	0	0	31	0	12	0	0	0	0	0	1	0	0	0	0	0	0	0	0	0
UBL7-AS1	0	0	4	11	16	0	0	0	0	0	0	8	0	6	0	2	0	0	0	0	0	3	0	0	0
AL035420.1	0	0	3	1	8	0	0	2	0	0	0	0	0	23	0	2	0	0	0	0	0	0	0	10	1
HMGN2P16	0	0	2	8	1	18	0	0	0	0	0	0	0	16	0	4	0	0	0	0	0	0	0	0	1
PPIAP41	0	0	0	2	6	0	0	0	0	0	8	24	0	4	0	6	0	0	0	0	0	0	0	0	0
AC016027.2	0	0	13	0	2	0	0	16	0	0	3	0	0	0	0	0	6	0	0	0	0	2	0	0	8
LCT-AS1	0	0	4	0	2	10	0	0	0	0	2	0	0	32	0	0	0	0	0	0	0	0	0	0	0
AP001005.2	0	3	19	7	5	0	0	0	0	0	0	0	0	0	0	2	0	0	0	0	0	0	0	0	14
RRN3P4	0	35	3	6	0	0	0	0	0	0	0	0	0	6	0	0	0	0	0	0	0	0	0	0	0
AL050338.1	0	0	2	0	0	0	0	0	0	1	0	0	0	0	0	0	0	4	0	0	0	0	0	0	43
ARF4P4	6	0	0	2	8	0	0	0	0	0	0	0	0	8	0	0	0	0	0	0	0	26	0	0	0
HES4	0	0	0	0	2	0	0	0	0	0	16	0	0	6	0	0	0	0	0	21	1	0	0	0	4
SNORD12B	0	0	0	0	9	0	0	0	0	41	0	0	0	0	0	0	0	0	0	0	0	0	0	0	0
TPBGL	0	0	0	9	1	0	0	40	0	0	0	0	0	0	0	0	0	0	0	0	0	0	0	0	0
CXXC1P1	0	0	1	0	2	23	0	0	0	0	0	0	0	0	0	0	0	0	12	0	6	0	0	3	3
AL358944.1	0	0	0	0	0	0	0	0	0	0	0	0	0	5	0	0	0	0	0	0	0	25	0	20	0
IGKV1OR2-1	0	0	0	0	0	0	37	0	0	8	0	0	0	0	0	3	0	0	0	2	0	0	0	0	0
FAM43A	0	25	0	0	9	0	0	4	0	0	0	0	0	0	0	0	0	1	0	0	10	0	0	0	1
AL391361.2	0	0	0	15	0	2	0	0	0	0	0	0	0	14	0	0	0	0	0	0	0	19	0	0	0
CR559946.2	0	0	0	0	30	0	0	6	0	0	0	0	0	0	0	0	14	0	0	0	0	0	0	0	0
AC003669.1	0	0	13	0	37	0	0	0	0	0	0	0	0	0	0	0	0	0	0	0	0	0	0	0	0
AC091053.2	0	0	0	5	5	0	0	0	0	0	7	3	0	6	0	0	0	0	0	4	0	20	0	0	0
EFNA3	0	0	0	0	0	0	0	0	0	0	0	0	0	0	0	0	0	0	0	0	0	0	0	50	0
AC092809.1	0	0	19	0	1	0	0	0	0	0	0	0	0	0	1	0	0	2	0	2	8	17	0	0	0
SNORD116-6	0	10	0	0	37	0	0	1	0	0	0	0	0	0	0	0	0	2	0	0	0	0	0	0	0
AC004706.3	0	3	7	2	11	2	0	4	0	0	0	0	0	0	5	7	1	0	5	0	0	1	0	0	2
AC018659.8	0	0	0	50	0	0	0	0	0	0	0	0	0	0	0	0	0	0	0	0	0	0	0	0	0
AC005775.1	0	2	0	2	7	8	0	0	0	0	0	7	0	0	0	0	0	0	0	3	0	0	0	0	21
AC007193.1	0	0	0	0	46	0	0	0	0	0	0	0	0	0	0	0	0	0	0	0	0	0	0	4	0
AC007546.2	0	0	0	47	0	0	0	0	0	0	0	0	0	0	0	0	0	0	0	0	0	0	0	3	0
MED28P7	0	0	34	0	5	0	0	0	0	0	0	0	0	1	0	0	10	0	0	0	0	0	0	0	0
AL450346.1	0	0	4	2	17	0	15	0	0	0	3	4	0	0	0	0	1	0	0	0	0	0	0	3	0
RNA5SP226	0	13	0	0	2	0	0	0	0	0	1	0	0	2	0	4	0	0	0	20	0	0	0	0	7
AC091175.1	0	0	10	2	0	0	0	0	0	0	0	0	0	18	0	0	0	0	0	0	0	19	0	0	0
COX10-AS1	0	1	2	3	5	19	0	3	0	0	0	0	0	2	1	2	3	0	0	0	2	0	2	0	4
AC008550.1	0	0	0	18	7	0	0	0	0	0	0	0	0	0	0	0	0	8	0	0	0	0	0	0	16
AC090360.1	0	0	0	1	10	0	3	5	0	0	0	0	0	3	1	1	3	0	0	14	0	1	2	0	5
CSNK1G2P1	0	0	0	0	3	0	0	0	0	0	0	46	0	0	0	0	0	0	0	0	0	0	0	0	0
UBA52P8	0	0	49	0	0	0	0	0	0	0	0	0	0	0	0	0	0	0	0	0	0	0	0	0	0
MIR548F2	0	0	26	11	12	0	0	0	0	0	0	0	0	0	0	0	0	0	0	0	0	0	0	0	0
LINC01388	0	0	0	0	0	0	0	0	49	0	0	0	0	0	0	0	0	0	0	0	0	0	0	0	0
EMX2OS	2	0	7	3	11	2	0	0	0	0	1	15	0	1	2	0	0	0	0	0	1	2	0	0	2
RBM38-AS1	0	0	1	0	19	0	0	0	0	0	0	0	0	0	29	0	0	0	0	0	0	0	0	0	0
AC009478.1	0	0	0	0	3	0	0	0	0	10	1	2	0	0	0	0	0	0	0	0	0	2	0	24	7
KMT2E-AS1	0	0	0	0	0	0	0	0	0	0	0	0	0	0	0	0	0	0	0	0	0	0	0	0	49
C1orf167-AS1	0	0	0	0	3	0	0	0	0	0	0	0	0	0	0	0	0	0	0	0	0	0	2	0	44
MTFR2P1	0	0	9	0	2	0	1	0	0	0	0	0	0	22	0	7	4	0	0	0	0	4	0	0	0
AC018889.1	0	0	5	3	4	0	0	6	0	0	0	0	0	0	0	0	0	12	0	0	0	3	16	0	0
LINC02424	2	9	5	0	0	11	0	0	0	0	1	5	0	3	0	2	0	0	0	0	0	6	1	0	4
RPL35AP29	0	0	0	1	37	0	0	0	0	0	0	0	0	0	0	0	0	0	11	0	0	0	0	0	0
SMG7-AS1	0	0	8	4	2	4	0	0	0	0	1	0	0	3	7	2	0	0	2	0	0	15	1	0	0
AC005345.1	0	0	48	0	1	0	0	0	0	0	0	0	0	0	0	0	0	0	0	0	0	0	0	0	0
AL357137.1	0	0	0	20	4	0	0	0	0	0	0	0	0	0	0	18	0	5	0	0	0	0	0	0	2
AC105429.1	0	0	0	1	3	0	0	0	0	1	3	0	23	1	1	0	1	1	0	8	0	0	0	6	0
AC092650.1	2	0	3	5	2	0	0	0	0	0	0	0	0	8	0	11	0	2	3	2	3	7	1	0	0
HIGD1AP9	0	0	0	1	3	0	0	0	0	0	0	0	0	0	0	0	0	0	0	0	1	0	0	0	44
LINC01284	1	0	0	4	0	0	14	23	0	0	0	0	0	0	2	0	0	0	0	0	0	3	0	2	0
AL049844.2	0	0	0	2	43	0	0	0	0	0	0	0	0	0	0	3	0	0	0	0	0	1	0	0	0
MIR619	0	0	0	28	17	0	0	0	0	0	0	0	0	0	0	0	0	4	0	0	0	0	0	0	0
AL391807.1	0	0	0	0	3	21	0	0	0	15	0	0	0	0	0	0	0	0	0	0	0	10	0	0	0
AC022858.1	0	0	2	0	44	0	0	0	0	0	1	0	0	0	0	0	0	0	0	0	0	0	2	0	0
AC005002.1	0	0	0	16	17	0	0	0	0	0	0	0	0	0	0	0	0	0	0	0	0	16	0	0	0
AC018638.6	0	1	2	0	0	0	0	0	0	0	0	0	0	0	1	0	0	0	0	0	0	4	37	0	4
C2CD4B	0	0	0	0	1	0	0	0	0	0	0	0	28	0	0	0	0	0	0	0	0	0	8	0	12
PSMD6-AS2	0	1	0	0	0	1	0	0	0	12	3	0	1	0	0	0	0	0	14	2	0	10	0	4	1
RN7SL155P	0	0	3	0	0	0	0	0	0	0	3	0	40	0	3	0	0	0	0	0	0	0	0	0	0
RPL21P43	0	0	16	6	0	0	4	0	0	0	0	0	0	5	0	18	0	0	0	0	0	0	0	0	0
AC107918.2	0	0	0	0	49	0	0	0	0	0	0	0	0	0	0	0	0	0	0	0	0	0	0	0	0
RPS20P4	0	0	0	0	49	0	0	0	0	0	0	0	0	0	0	0	0	0	0	0	0	0	0	0	0
CYCSP8	0	0	0	0	7	0	0	0	0	0	0	0	0	16	0	0	0	0	0	0	0	0	24	0	2
AC099494.3	0	0	1	0	1	2	0	0	0	0	0	0	0	4	1	2	0	0	0	36	0	0	0	0	2
AC011477.6	0	0	0	16	1	0	0	0	0	0	0	0	0	0	0	0	0	0	0	9	0	23	0	0	0
LINC01422	0	1	9	4	5	0	0	0	0	0	0	2	1	3	1	3	2	0	0	0	0	0	0	13	5
AC019205.1	1	0	0	0	6	1	0	0	0	17	1	3	0	2	0	4	0	0	0	2	1	4	1	2	4
ATP5MC2P3	1	0	0	4	6	0	0	0	0	0	0	0	0	0	2	0	0	0	36	0	0	0	0	0	0
AC015920.1	0	0	16	1	1	2	0	0	0	9	0	4	0	0	3	0	1	0	0	0	0	9	0	0	3
MRPL46	1	3	0	3	20	0	0	0	0	0	2	0	5	1	0	0	0	0	0	0	5	5	0	0	4
AL021877.2	1	0	6	0	0	0	0	2	8	7	2	0	0	0	0	2	0	0	0	10	1	10	0	0	0
NDUFAF4P4	0	0	17	7	1	0	0	0	0	0	0	1	1	3	0	0	0	0	0	18	1	0	0	0	0
RPS15AP13	0	0	3	0	0	0	0	0	0	0	27	0	0	0	0	0	0	0	0	0	0	0	0	0	19
AC073539.14	0	0	0	0	0	0	0	49	0	0	0	0	0	0	0	0	0	0	0	0	0	0	0	0	0
HCN3	0	0	0	0	0	0	0	48	0	0	1	0	0	0	0	0	0	0	0	0	0	0	0	0	0
AL161932.2	0	0	16	5	12	0	0	10	0	0	0	0	0	0	0	0	0	0	0	0	0	0	0	0	5
HMGB3P10	0	2	26	10	10	0	0	0	0	0	0	0	0	0	0	0	0	0	0	0	0	0	0	0	0
LINC00640	0	0	3	4	2	3	1	0	0	0	1	0	0	0	0	0	0	0	7	0	7	14	4	0	2
ZIK1P1	0	0	0	0	0	0	0	39	0	0	0	0	0	3	0	0	0	0	0	6	0	0	0	0	0
AC027667.1	0	0	0	0	0	0	0	0	0	0	0	0	0	0	0	48	0	0	0	0	0	0	0	0	0
TUBB4BP4	0	3	8	0	0	0	3	0	0	0	0	0	0	0	0	11	0	0	0	0	0	23	0	0	0
AL121821.3	0	0	4	0	6	0	0	26	0	0	0	0	1	0	0	0	0	0	0	0	0	0	0	0	11
IGHV3-79	0	0	0	16	7	10	0	0	0	0	2	0	0	6	0	0	0	0	0	1	0	0	0	0	6
AC006207.1	0	0	3	0	3	0	0	0	0	12	4	15	0	0	0	1	0	0	0	0	0	0	0	3	7
ADAMTS9-AS2	10	1	6	5	3	3	0	2	0	0	0	0	4	2	6	0	1	0	0	0	5	0	0	0	0
AC015574.1	10	1	2	2	0	0	2	6	0	0	0	3	0	13	0	3	0	6	0	0	0	0	0	0	0
OR7E154P	0	0	0	47	1	0	0	0	0	0	0	0	0	0	0	0	0	0	0	0	0	0	0	0	0
AL022323.2	2	0	1	4	7	8	6	4	0	0	0	0	0	7	0	1	0	0	0	0	2	5	1	0	0
RPS12P16	0	0	5	1	3	2	0	0	0	0	1	0	0	2	10	5	3	0	0	0	0	14	0	0	2
AC009142.1	0	0	1	0	0	0	0	0	0	0	0	0	47	0	0	0	0	0	0	0	0	0	0	0	0
AC009542.1	6	0	0	0	2	0	0	23	0	0	0	0	2	0	1	0	0	0	0	0	0	8	4	0	2
AL359091.3	0	0	0	0	48	0	0	0	0	0	0	0	0	0	0	0	0	0	0	0	0	0	0	0	0
AC090820.1	0	0	0	0	39	0	0	0	9	0	0	0	0	0	0	0	0	0	0	0	0	0	0	0	0
AL031282.1	0	0	2	0	10	0	3	2	0	0	0	0	0	29	0	0	0	0	0	0	0	0	0	0	2
MRPL38	0	0	0	2	0	0	0	0	0	0	0	0	0	2	1	0	0	0	0	0	0	0	0	0	43
IFITM9P	0	0	10	0	37	0	0	0	0	0	0	0	1	0	0	0	0	0	0	0	0	0	0	0	0
AC100784.1	0	8	4	1	4	0	0	0	0	0	0	0	0	0	0	0	0	0	0	0	0	0	0	0	31
AC005052.1	0	1	5	5	3	0	2	7	0	0	0	0	0	0	0	1	0	0	0	4	5	4	0	10	1
AC079602.2	0	0	0	0	1	0	0	0	0	0	0	0	0	0	0	0	0	5	0	0	42	0	0	0	0
CNFN	0	0	11	0	0	0	0	1	0	0	0	0	0	0	0	0	0	0	1	0	0	0	0	0	35
AC010591.1	0	0	3	0	12	0	0	0	0	0	0	4	0	2	0	0	0	0	0	0	24	3	0	0	0
AC074124.1	0	0	0	5	35	0	0	0	0	0	0	0	0	3	0	0	0	0	0	0	0	0	0	0	5
AL445665.1	0	0	0	0	0	0	0	0	0	0	0	0	0	0	0	0	0	0	0	0	0	0	46	0	2
NME2	5	10	3	7	3	0	0	0	0	0	0	11	0	2	0	1	1	0	5	0	0	0	0	0	0
AC092745.3	0	0	0	8	0	0	0	0	0	0	0	0	0	0	0	0	0	0	0	0	0	40	0	0	0
LINC01562	0	0	12	3	10	0	0	0	0	0	3	0	0	0	0	0	0	2	0	0	4	14	0	0	0
PLSCR5-AS1	0	0	0	29	16	0	0	0	0	0	0	0	0	0	0	3	0	0	0	0	0	0	0	0	0
AL021707.6	0	0	0	0	16	32	0	0	0	0	0	0	0	0	0	0	0	0	0	0	0	0	0	0	0
AC090888.2	0	6	22	2	3	0	0	13	0	0	0	0	0	0	0	2	0	0	0	0	0	0	0	0	0
AC023632.1	1	0	0	16	3	0	0	5	0	0	0	9	2	0	0	0	0	9	0	0	3	0	0	0	0
AC004263.1	0	0	0	0	0	0	0	0	0	0	0	0	0	0	0	0	0	0	0	0	0	0	0	0	48
AC022960.2	0	13	6	1	1	25	0	2	0	0	0	0	0	0	0	0	0	0	0	0	0	0	0	0	0
MINCR	0	0	0	0	0	1	0	0	0	32	0	0	0	2	0	4	0	0	0	1	0	0	0	8	0
AC022973.5	0	0	0	1	1	0	0	0	0	0	0	0	0	0	0	0	0	0	0	0	46	0	0	0	0
AHCYP5	0	0	0	9	1	0	0	0	0	0	0	0	0	0	0	0	0	0	0	2	0	0	0	17	19
AC116096.1	0	0	1	0	11	12	0	0	0	0	0	0	0	3	0	0	0	0	0	0	5	7	0	9	0
MCCC1-AS1	0	0	47	0	0	0	0	0	0	0	0	0	0	0	0	0	0	1	0	0	0	0	0	0	0
LINC01440	0	0	0	6	5	0	0	0	0	0	1	0	0	1	0	1	0	0	0	5	2	19	7	0	1
AL353093.1	0	0	8	4	1	0	16	0	0	0	0	0	0	0	11	0	0	0	0	0	0	8	0	0	0
SNORD73B	0	0	0	1	47	0	0	0	0	0	0	0	0	0	0	0	0	0	0	0	0	0	0	0	0
LINC01006	0	3	0	2	6	0	0	2	0	0	0	0	0	5	0	0	22	0	0	0	0	0	0	4	3
KLHL7-DT	0	0	7	0	2	0	0	0	0	0	0	0	0	0	2	0	1	2	0	0	0	0	33	0	0
MED28P5	0	3	6	5	3	0	22	0	0	0	0	0	0	8	0	0	0	0	0	0	0	0	0	0	0
SNHG17	0	2	4	1	1	2	9	0	0	0	0	2	0	1	0	1	0	0	0	12	1	0	0	0	11
AC011481.3	5	0	0	2	7	0	0	3	0	0	0	4	0	3	0	0	0	0	12	0	0	11	0	0	0
PPP1R3E	0	0	4	2	1	0	0	29	0	0	1	5	0	0	0	1	3	0	0	0	0	1	0	0	0
DUSP8P1	0	0	0	13	0	0	0	34	0	0	0	0	0	0	0	0	0	0	0	0	0	0	0	0	0
AC098657.1	0	0	11	8	4	0	0	6	4	0	4	8	0	1	0	0	0	0	0	0	0	1	0	0	0
LINC02757	0	4	0	0	11	0	0	1	0	0	12	0	9	0	0	1	0	0	0	2	0	7	0	0	0
FLVCR1-DT	3	0	3	4	1	2	0	5	0	0	0	0	11	2	0	1	1	0	0	0	0	4	0	0	10
AC009090.1	0	0	0	0	0	0	18	0	0	0	0	0	0	13	0	1	0	0	0	0	5	0	0	10	0
SDHCP1	0	0	8	37	0	0	0	0	0	0	0	0	0	0	0	0	0	0	0	0	0	2	0	0	0
AC022634.1	0	0	0	6	16	0	0	0	0	0	0	0	0	5	0	2	0	0	0	0	0	8	1	8	1
LINC02250	7	0	8	6	2	0	0	3	0	0	2	3	0	0	0	0	0	7	0	0	0	3	0	0	6
AC093908.1	5	2	3	1	4	0	2	3	0	0	1	0	0	6	0	5	6	0	0	0	3	5	1	0	0
SNORD114-19	0	0	0	0	0	0	0	0	0	0	43	4	0	0	0	0	0	0	0	0	0	0	0	0	0
AC009987.1	0	0	0	0	1	0	0	0	0	42	2	0	0	1	0	1	0	0	0	0	0	0	0	0	0
AC092132.2	0	0	0	25	21	0	0	0	0	0	0	0	0	0	0	1	0	0	0	0	0	0	0	0	0
AC126407.1	0	0	6	0	41	0	0	0	0	0	0	0	0	0	0	0	0	0	0	0	0	0	0	0	0
LINC02481	0	2	0	0	3	2	0	4	0	0	0	0	0	0	0	0	0	0	32	0	2	0	0	0	2
NDUFB1P1	0	0	0	15	32	0	0	0	0	0	0	0	0	0	0	0	0	0	0	0	0	0	0	0	0
NUTM2A-AS1	0	0	5	3	2	0	8	0	0	7	0	0	0	0	0	0	10	0	0	5	0	0	6	0	1
PRR15	0	0	0	0	0	0	0	0	0	0	0	0	0	7	0	0	31	9	0	0	0	0	0	0	0
AC023310.2	0	0	0	47	0	0	0	0	0	0	0	0	0	0	0	0	0	0	0	0	0	0	0	0	0
AC010210.1	0	2	0	5	3	1	0	0	0	0	5	0	0	4	0	0	6	0	0	0	21	0	0	0	0
RPSAP72	0	0	0	0	45	0	0	0	0	0	0	0	0	0	0	0	0	0	0	0	0	2	0	0	0
AL031846.2	0	0	0	0	5	0	0	20	0	0	4	0	3	0	0	0	0	0	0	1	0	0	0	7	7
PHF5FP	0	0	0	3	6	0	0	0	0	0	1	18	0	6	0	0	0	0	0	0	0	0	0	0	13
TMEM72-AS1	0	4	3	0	12	0	5	0	0	0	0	5	0	4	0	6	0	0	0	0	0	5	3	0	0
TRBV6-7	0	0	0	47	0	0	0	0	0	0	0	0	0	0	0	0	0	0	0	0	0	0	0	0	0
AC104389.4	0	0	33	0	2	0	0	0	0	0	0	0	0	0	0	0	0	0	0	0	0	0	0	0	12
LINC01725	0	8	5	2	2	7	0	0	0	0	1	0	0	5	7	1	0	3	4	0	0	1	1	0	0
AL078604.2	0	0	5	2	10	0	0	2	0	5	0	2	0	0	0	5	0	0	0	0	0	15	0	0	1
AC007608.4	0	0	7	2	1	0	0	0	0	11	0	0	0	3	0	3	0	0	0	0	0	4	12	0	4
AC010761.5	0	0	0	0	9	0	0	0	0	0	38	0	0	0	0	0	0	0	0	0	0	0	0	0	0
RPL23AP25	0	0	0	0	42	0	0	0	2	0	0	0	3	0	0	0	0	0	0	0	0	0	0	0	0
OR4A8	0	0	4	3	8	0	0	0	0	0	1	0	0	0	0	1	0	0	10	0	20	0	0	0	0
SPACA4	0	0	0	0	0	0	0	0	0	0	0	0	0	0	47	0	0	0	0	0	0	0	0	0	0
AL023693.1	0	0	0	1	0	10	14	0	0	0	4	0	0	0	5	1	0	0	0	0	0	0	0	6	6
AC079776.3	1	0	3	0	2	0	0	0	0	0	3	8	2	12	0	0	0	0	1	3	0	0	0	4	8
AL500527.1	0	0	0	0	13	2	0	0	0	0	0	0	0	0	26	0	0	0	0	0	0	6	0	0	0
MIR4420	0	0	47	0	0	0	0	0	0	0	0	0	0	0	0	0	0	0	0	0	0	0	0	0	0
ELF2P1	0	2	2	1	24	0	0	0	0	10	0	0	0	0	2	0	6	0	0	0	0	0	0	0	0
OSBPL9P5	0	0	0	0	0	0	0	0	0	0	0	27	0	0	0	0	0	0	0	0	0	0	7	0	13
MFAP1P1	0	1	0	3	9	0	0	7	0	2	0	0	0	0	0	0	0	0	0	14	0	11	0	0	0
ANKRD63	0	0	0	0	0	0	0	43	0	0	0	0	0	0	0	0	0	0	0	0	0	0	0	0	4
AC105345.1	0	0	0	0	1	0	0	0	0	0	0	0	30	0	8	0	0	0	0	0	0	0	0	0	8
LINC02603	0	1	16	2	1	0	0	0	0	0	0	0	0	26	0	0	0	0	0	0	0	1	0	0	0
AC005154.1	0	7	12	1	3	0	0	0	0	0	7	0	0	0	13	0	3	1	0	0	0	0	0	0	0
SEPTIN7-DT	5	0	0	0	4	0	0	0	0	0	3	15	0	0	2	1	0	4	0	0	0	6	6	0	1
SNRPGP6	0	0	0	9	0	0	0	0	0	0	0	0	0	18	0	0	0	0	5	0	0	5	0	0	9
AL079307.1	0	0	6	0	8	0	0	0	0	0	1	7	21	0	0	1	0	0	0	0	0	1	0	0	1
C2CD4C	0	2	1	0	2	0	0	40	0	0	0	0	0	1	0	0	0	0	0	0	0	0	0	0	0
CR383656.5	0	0	0	11	6	0	0	0	0	0	0	0	0	0	0	0	0	8	0	0	21	0	0	0	0
AL031722.1	0	13	0	0	0	0	2	0	0	17	0	0	0	2	0	0	2	0	0	0	0	0	0	10	0
MIR200CHG	0	0	0	0	0	0	0	0	0	19	0	2	0	1	0	0	24	0	0	0	0	0	0	0	0
EFCAB6-AS1	0	2	4	11	7	0	0	1	0	0	0	0	0	6	0	0	0	5	0	0	0	6	0	4	0
ZNF581	0	0	0	0	37	0	0	0	0	0	0	0	0	5	0	0	4	0	0	0	0	0	0	0	0
LINC02177	0	0	14	4	2	8	0	0	7	0	0	1	2	0	0	0	1	0	0	5	0	2	0	0	0
IGHD2OR15-2A	0	36	0	9	1	0	0	0	0	0	0	0	0	0	0	0	0	0	0	0	0	0	0	0	0
AC060234.2	0	0	16	8	2	0	0	0	0	0	0	0	0	0	0	3	0	0	0	0	11	0	0	0	6
AC079779.3	0	1	1	2	13	0	9	0	0	12	0	0	0	0	0	0	2	2	0	0	0	4	0	0	0
AL356234.3	0	0	3	1	2	0	0	0	0	0	0	0	0	0	0	0	0	0	40	0	0	0	0	0	0
TRIM31	0	0	0	0	0	0	0	0	0	0	0	0	0	0	0	0	0	0	0	0	0	0	46	0	0
HBZ	0	0	0	0	33	0	0	0	0	0	0	0	0	0	0	0	0	0	13	0	0	0	0	0	0
PRCPP1	0	0	16	6	19	0	0	0	0	0	0	0	0	0	5	0	0	0	0	0	0	0	0	0	0
RNU6-700P	0	3	0	0	0	0	0	0	0	0	0	0	0	0	0	0	0	0	39	0	0	0	0	0	4
AL050341.1	0	0	0	0	7	0	0	0	0	0	0	0	0	20	0	0	5	0	0	0	0	0	0	0	14
AC073941.2	0	0	0	0	2	0	0	0	0	0	2	0	2	0	40	0	0	0	0	0	0	0	0	0	0
CHMP1B2P	2	4	1	2	3	0	0	1	0	0	2	0	3	5	8	0	0	1	0	2	0	7	5	0	0
HSPE1P21	0	12	28	0	3	0	0	0	0	0	0	0	0	3	0	0	0	0	0	0	0	0	0	0	0
RPL8P1	0	0	0	0	3	0	0	0	0	0	0	2	0	0	0	0	0	0	0	0	0	0	0	0	41
AJ009632.1	3	0	4	4	7	0	0	0	0	0	0	3	0	0	0	0	0	0	0	0	9	0	0	15	1
AC021006.2	0	0	0	0	46	0	0	0	0	0	0	0	0	0	0	0	0	0	0	0	0	0	0	0	0
MTX1P1	0	0	0	46	0	0	0	0	0	0	0	0	0	0	0	0	0	0	0	0	0	0	0	0	0
RPS23P9	0	0	0	9	3	0	0	0	0	0	0	0	0	0	0	0	0	0	0	0	0	3	0	0	31
LINC00841	0	1	2	6	6	0	8	0	0	0	0	2	0	0	3	3	0	1	0	2	6	1	0	5	0
AC110048.1	0	4	7	4	1	0	0	0	0	0	0	0	0	0	0	0	0	0	0	0	13	0	0	13	4
RPSAP40	0	0	0	3	3	0	0	0	0	0	0	0	36	0	0	0	0	0	0	0	0	0	4	0	0
AC083801.2	0	0	1	2	6	3	5	3	0	11	8	0	0	0	0	0	0	0	0	2	0	2	0	0	3
LINC01748	0	1	0	3	6	1	0	0	0	3	0	0	0	2	2	1	0	1	0	6	3	5	0	7	5
BCAS2P3	0	0	3	0	3	6	0	0	0	0	0	8	0	0	0	0	0	22	0	0	0	4	0	0	0
RRAGAP1	0	25	0	10	0	0	0	0	0	0	0	0	0	0	0	11	0	0	0	0	0	0	0	0	0
FAR2P2	0	0	0	0	4	0	0	0	29	0	0	0	0	4	0	2	0	0	0	3	1	0	3	0	0
AC074035.1	0	0	0	2	0	3	18	8	1	0	8	5	0	0	0	0	0	0	0	0	0	1	0	0	0
AC010266.2	0	0	0	23	11	0	0	0	0	0	0	1	0	0	0	0	0	0	0	0	11	0	0	0	0
AC016597.1	6	2	0	3	5	0	5	0	0	0	1	0	0	0	0	0	0	4	0	0	0	0	0	0	20
AL683813.1	0	2	0	14	2	0	0	1	0	0	0	0	1	0	0	0	3	0	0	5	8	1	0	7	2
AC010099.2	0	14	6	0	0	0	0	0	0	0	17	0	5	2	0	0	0	0	0	0	0	2	0	0	0
HSPE1P12	5	21	0	0	9	0	0	0	0	0	0	3	0	0	0	7	0	0	0	0	0	0	0	0	1
AC019193.1	0	0	7	6	1	0	0	27	0	0	0	0	0	0	0	0	0	0	0	0	0	0	1	0	4
ALMS1-IT1	0	1	1	0	4	2	0	0	0	0	3	0	0	0	7	4	16	0	0	0	5	0	2	0	1
CASC9	9	11	1	2	1	0	0	1	0	0	0	2	0	15	0	0	1	0	0	0	0	3	0	0	0
AP001961.1	0	0	0	0	0	0	0	0	0	0	0	0	0	0	0	0	0	0	0	0	0	1	0	0	45
AC117382.2	0	3	0	1	7	0	0	0	0	0	0	35	0	0	0	0	0	0	0	0	0	0	0	0	0
MIATNB	0	3	0	2	3	15	0	0	0	0	2	1	0	0	0	5	0	0	0	0	3	0	2	3	7
RNF139-AS1	0	0	0	0	1	0	6	5	0	7	5	0	0	8	0	0	5	0	0	0	0	6	0	0	3
LINC00635	0	0	4	0	5	0	0	0	0	0	0	1	0	0	2	2	0	2	5	8	2	9	0	0	6
LINC01956	0	0	0	0	16	27	0	0	0	0	0	0	0	0	0	0	0	0	0	0	0	0	0	0	3
AL445235.1	0	0	0	0	0	35	0	10	0	0	1	0	0	0	0	0	0	0	0	0	0	0	0	0	0
PTMAP6	0	1	0	1	4	0	0	0	0	0	0	0	0	0	0	0	0	0	7	0	0	14	0	0	19
GUSBP14	0	0	0	33	0	0	0	0	0	0	0	0	0	0	0	0	9	0	0	0	0	0	3	1	0
KCNG2	0	0	0	0	0	0	46	0	0	0	0	0	0	0	0	0	0	0	0	0	0	0	0	0	0
AL591503.2	0	2	0	1	5	0	0	0	0	0	6	0	0	7	0	0	0	0	0	0	10	1	13	0	0
SERBP1P4	0	9	7	3	9	6	0	0	0	0	1	0	0	0	2	1	0	0	0	0	0	0	5	0	2
AC016738.1	0	1	0	0	3	0	0	0	0	0	1	2	0	0	0	0	0	0	0	0	0	0	0	0	38
AC104819.3	0	0	6	3	8	0	0	0	0	0	1	0	1	0	0	0	0	4	0	0	0	0	0	0	22
AC084036.1	0	0	24	19	2	0	0	0	0	0	0	0	0	0	0	0	0	0	0	0	0	0	0	0	0
LRRC77P	0	2	4	1	3	0	0	1	0	0	3	5	0	0	0	2	0	0	0	0	3	2	1	6	12
POMC	0	0	0	0	2	0	0	0	0	0	0	31	0	0	0	0	0	0	0	0	0	2	0	0	10
AC130364.2	0	2	1	0	0	0	0	0	0	0	0	1	0	3	0	1	0	0	23	4	0	2	0	8	0
AC106038.1	0	0	4	0	6	0	0	0	0	0	0	8	0	0	0	0	0	2	0	0	4	5	0	14	2
RASSF8-AS1	0	0	1	1	2	0	5	0	0	0	4	0	0	3	13	0	10	1	0	2	0	3	0	0	0
AL589182.2	0	0	0	0	13	0	0	3	0	0	0	0	25	0	0	0	0	1	3	0	0	0	0	0	0
AC073900.1	0	6	0	0	12	0	0	0	0	0	0	0	0	0	0	0	0	0	0	0	27	0	0	0	0
AC104435.2	0	0	6	3	5	0	0	0	0	0	0	0	0	0	0	0	0	0	5	0	7	0	11	8	0
AL645949.2	0	0	0	4	5	0	0	0	0	0	0	36	0	0	0	0	0	0	0	0	0	0	0	0	0
YWHAQP5	0	0	0	1	7	0	0	1	0	0	0	0	24	0	0	5	0	0	0	0	0	1	3	0	3
LINC01427	1	0	14	0	2	0	0	0	0	0	0	12	0	3	0	0	1	0	0	0	3	9	0	0	0
MIR1827	0	0	0	45	0	0	0	0	0	0	0	0	0	0	0	0	0	0	0	0	0	0	0	0	0
MTND6P6	0	0	6	0	6	12	0	1	0	0	1	5	0	0	0	0	0	3	0	0	0	10	1	0	0
NPIPB14P	0	1	1	0	0	0	0	0	0	0	43	0	0	0	0	0	0	0	0	0	0	0	0	0	0
AC107952.1	0	0	0	1	0	29	0	0	0	0	0	0	0	0	0	0	0	2	0	0	0	0	0	0	13
AC114755.1	0	0	0	3	12	0	0	0	0	0	0	0	0	0	0	27	0	0	0	0	0	2	0	1	0
SLC7A11-AS1	1	0	0	2	5	5	0	2	0	0	2	0	5	3	0	0	0	0	0	0	0	2	17	0	1
SEPTIN7P5	0	0	0	34	0	0	0	0	0	0	0	0	0	7	0	0	0	4	0	0	0	0	0	0	0
KAAG1	4	0	0	0	2	0	0	14	0	0	25	0	0	0	0	0	0	0	0	0	0	0	0	0	0
LINC02790	17	0	6	0	5	0	0	0	0	3	0	4	0	2	0	5	0	3	0	0	0	0	0	0	0
RN7SL337P	0	0	2	1	0	37	0	0	0	0	0	0	0	0	0	0	0	0	0	5	0	0	0	0	0
RPL6P8	0	3	3	3	1	0	0	0	0	0	0	7	0	0	0	4	0	0	0	0	0	0	15	0	9
AC063923.1	0	1	0	3	2	0	0	0	0	0	0	3	0	5	1	3	0	0	0	0	0	0	1	12	14
AC107990.1	29	0	0	0	0	0	0	0	0	12	0	0	0	0	0	0	0	0	0	0	2	2	0	0	0
AC145098.2	0	0	0	4	11	0	0	4	0	5	9	0	3	0	0	0	2	1	0	0	1	2	3	0	0
LINC01094	0	1	5	3	1	0	30	0	0	0	0	0	0	2	0	0	1	2	0	0	0	0	0	0	0
AL135960.1	0	11	3	0	2	0	3	7	0	5	0	0	3	4	3	2	0	0	0	0	1	0	0	0	1
FABP5P4	0	0	4	0	0	0	0	0	0	0	0	0	0	28	0	0	0	0	0	0	7	6	0	0	0
LY86-AS1	6	4	0	3	12	0	0	0	0	0	0	0	0	1	1	0	0	0	0	0	8	9	1	0	0
AC092435.4	1	8	3	1	1	0	0	0	0	0	1	0	0	1	0	0	0	0	0	0	18	4	0	0	7
AC009955.4	0	0	0	0	41	0	0	4	0	0	0	0	0	0	0	0	0	0	0	0	0	0	0	0	0
AC112240.1	0	2	0	12	0	0	0	4	0	0	0	0	0	0	0	0	0	0	0	0	0	0	27	0	0
AL135878.1	0	0	4	2	6	0	0	0	0	0	0	0	1	9	2	2	0	0	0	0	7	0	0	0	12
MICOS13	0	0	0	2	0	0	0	0	0	24	1	0	0	0	3	0	14	0	0	0	0	0	1	0	0
AC104073.1	0	0	3	40	1	1	0	0	0	0	0	0	0	0	0	0	0	0	0	0	0	0	0	0	0
LINC01234	0	1	0	1	6	0	2	0	0	0	0	0	0	0	0	2	0	0	8	0	5	17	0	0	3
RBM22P1	28	0	0	1	0	0	0	1	0	0	0	0	0	1	6	0	0	0	0	0	0	0	8	0	0
PHLDA3	0	0	3	2	1	3	0	0	0	0	6	0	0	17	0	0	5	2	0	5	1	0	0	0	0
INO80-AS1	0	0	0	1	38	0	0	0	0	0	0	2	0	0	0	0	0	0	0	0	2	1	0	0	1
AC010095.1	0	0	0	45	0	0	0	0	0	0	0	0	0	0	0	0	0	0	0	0	0	0	0	0	0
ADIPOR1P2	0	0	0	1	18	0	0	0	0	0	4	0	0	0	0	0	0	0	0	0	22	0	0	0	0
POLR2CP1	0	0	0	17	21	0	0	0	0	0	0	0	0	0	0	0	0	0	7	0	0	0	0	0	0
HNRNPA1P31	0	1	3	0	7	0	0	0	0	0	1	8	0	0	0	1	0	0	0	0	0	5	19	0	0
AL049697.2	0	0	44	0	0	0	0	0	0	0	0	0	0	0	0	0	0	0	0	0	0	0	0	0	1
EIF2S2P7	0	2	0	3	4	0	0	0	0	0	1	2	0	9	0	0	0	0	0	0	0	23	0	0	1
RPL13AP19	0	0	1	0	15	0	0	3	0	0	0	0	0	0	0	0	1	0	12	0	13	0	0	0	0
MIR153-2	0	0	0	0	43	0	2	0	0	0	0	0	0	0	0	0	0	0	0	0	0	0	0	0	0
AC005476.1	0	0	12	0	0	9	0	0	0	0	0	24	0	0	0	0	0	0	0	0	0	0	0	0	0
GCC2-AS1	0	0	0	0	1	0	0	12	0	0	0	7	0	6	0	0	2	16	0	0	0	0	0	0	0
RGPD4-AS1	0	0	3	0	4	0	5	3	0	0	0	0	0	0	5	0	0	23	0	0	1	0	0	0	0
MARCOL	0	0	16	4	3	0	0	0	0	0	0	0	0	0	0	0	0	0	0	0	14	0	4	0	3
AC022145.2	0	0	2	0	0	0	0	0	0	0	0	0	0	0	0	0	0	0	0	42	0	0	0	0	0
AC068875.1	0	0	0	1	40	0	0	0	0	1	0	0	0	0	0	0	0	0	0	0	2	0	0	0	0
RHEBP3	0	1	0	0	0	27	0	0	0	0	3	0	9	1	0	0	0	0	0	0	0	0	3	0	0
AL132712.1	0	0	2	28	11	0	0	1	0	0	0	0	0	0	0	0	0	0	0	0	0	0	0	0	2
AL049830.1	0	3	0	5	2	0	0	0	0	0	18	15	0	0	0	0	1	0	0	0	0	0	0	0	0
AC110753.1	0	1	0	2	0	0	5	0	0	35	0	0	0	0	0	0	0	1	0	0	0	0	0	0	0
AC055855.1	0	0	0	1	43	0	0	0	0	0	0	0	0	0	0	0	0	0	0	0	0	0	0	0	0
GAPDHP37	0	0	0	11	32	0	0	0	0	0	1	0	0	0	0	0	0	0	0	0	0	0	0	0	0
DUX4L32	0	0	0	0	0	0	0	0	0	0	0	0	2	0	0	0	0	0	0	0	0	0	42	0	0
MIR1294	0	0	0	0	32	0	0	0	0	0	0	0	0	0	0	0	0	0	0	0	0	0	0	0	12
TUBAP9	0	0	0	1	0	0	0	0	0	0	0	0	0	0	0	0	0	0	0	26	0	15	0	2	0
AC092868.1	0	0	8	0	0	0	20	0	0	0	0	0	0	8	0	2	0	0	0	0	0	3	0	0	3
KCTD14	2	0	17	11	0	0	0	0	0	0	0	0	0	0	0	1	0	0	0	4	8	1	0	0	0
PPIAP20	0	0	0	0	0	0	1	0	0	0	0	0	0	0	0	0	0	0	0	0	43	0	0	0	0
ZDHHC22	0	0	4	2	10	0	4	0	0	0	0	7	0	1	0	2	0	0	3	1	8	0	2	0	0
MYCLP1	0	0	0	19	25	0	0	0	0	0	0	0	0	0	0	0	0	0	0	0	0	0	0	0	0
AC009102.2	0	0	0	0	6	0	0	0	0	11	0	0	0	0	0	0	0	0	0	0	21	0	0	6	0
AC024610.2	0	0	5	4	3	0	0	0	0	11	0	3	4	5	0	0	0	0	0	0	0	3	0	0	6
AL121672.3	0	0	0	0	0	0	0	0	36	0	0	0	0	0	0	0	7	0	0	0	0	0	0	0	1
BX005266.1	0	0	0	10	0	0	0	6	0	0	28	0	0	0	0	0	0	0	0	0	0	0	0	0	0
LINC-PINT	0	6	3	2	9	0	0	0	0	0	2	0	0	3	0	1	16	0	0	0	0	0	2	0	0
LINC02772	0	0	0	1	0	0	0	0	0	20	0	0	0	0	0	0	0	0	0	0	23	0	0	0	0
AL133335.1	0	0	0	0	0	0	0	0	2	0	0	0	0	0	0	0	0	0	0	39	1	0	0	0	2
AL353997.3	0	0	0	0	1	0	0	0	0	0	0	0	0	0	0	0	0	0	0	0	0	0	0	0	43
AC103834.1	0	0	0	0	0	0	40	0	0	0	0	4	0	0	0	0	0	0	0	0	0	0	0	0	0
AL513497.1	0	3	9	0	2	0	0	11	0	0	0	4	0	1	0	0	0	0	0	5	0	0	1	0	8
RPL30P3	0	0	19	9	7	0	6	0	0	0	0	0	0	0	0	0	0	0	0	0	3	0	0	0	0
LINC00926	0	1	1	0	2	0	0	0	31	4	2	0	0	0	0	0	0	0	0	0	0	2	0	1	0
AC008507.3	0	0	13	0	10	0	0	0	0	0	0	0	0	0	0	0	0	0	0	0	0	13	5	0	3
MTND6P14	0	1	7	4	5	0	2	7	0	0	8	0	0	3	0	3	0	0	0	0	0	0	4	0	0
AC093323.3	1	0	0	1	0	0	0	4	0	0	0	4	0	7	0	0	2	0	12	0	0	12	1	0	0
FLJ31356	0	0	4	1	3	5	1	0	0	0	0	0	0	3	1	4	0	0	13	2	0	7	0	0	0
ERVE-1	0	10	0	0	25	0	0	0	0	0	0	4	0	0	0	0	0	0	0	0	0	1	0	0	4
AC124283.2	0	0	0	0	0	0	0	0	0	0	0	0	0	0	0	0	0	0	0	0	0	0	0	0	44
AL450322.2	0	3	7	2	3	0	0	0	0	0	2	0	1	2	16	0	0	0	0	3	4	0	0	1	0
KRT18P47	0	0	0	0	0	0	0	0	0	44	0	0	0	0	0	0	0	0	0	0	0	0	0	0	0
NAIPP4	0	0	0	0	44	0	0	0	0	0	0	0	0	0	0	0	0	0	0	0	0	0	0	0	0
LINC02754	0	5	0	1	6	3	0	0	12	0	0	2	0	6	0	0	0	0	0	0	0	0	0	0	9
MRPS6P2	0	0	0	0	1	0	0	0	0	0	0	0	0	0	0	0	0	0	0	0	0	0	0	0	43
VKORC1P1	0	0	0	1	9	0	0	3	0	0	0	0	0	0	0	0	0	0	0	0	0	21	0	10	0
AC099681.3	0	8	11	1	5	0	0	0	0	0	0	0	0	0	0	2	0	0	0	4	2	1	0	7	3
DNAJC27-AS1	0	3	2	5	6	7	3	0	0	0	0	0	0	1	2	1	0	0	0	0	11	1	2	0	0
SAMD10	0	0	0	0	12	0	0	0	0	3	0	0	0	2	1	0	0	0	24	0	0	0	0	0	2
MLIP-AS1	0	2	5	1	10	7	0	0	0	0	2	0	3	1	8	1	1	0	0	0	0	3	0	0	0
IGLJCOR18	0	0	0	44	0	0	0	0	0	0	0	0	0	0	0	0	0	0	0	0	0	0	0	0	0
SNORD113-5	0	0	4	40	0	0	0	0	0	0	0	0	0	0	0	0	0	0	0	0	0	0	0	0	0
RN7SL326P	0	0	0	0	0	0	0	0	0	0	0	2	0	0	0	0	0	0	0	0	3	0	0	39	0
AC239798.2	0	0	0	1	0	0	0	0	0	0	0	0	0	0	0	43	0	0	0	0	0	0	0	0	0
AC095350.1	0	4	2	2	6	0	1	0	0	16	0	0	0	0	4	1	0	0	0	3	1	0	0	0	4
SEPHS2P1	0	0	0	2	1	0	0	1	0	0	0	0	0	0	0	0	0	0	0	0	37	0	0	0	3
OR7E121P	0	6	0	19	0	0	19	0	0	0	0	0	0	0	0	0	0	0	0	0	0	0	0	0	0
AC026191.1	0	8	1	5	0	0	0	0	0	0	0	0	3	0	4	8	0	0	0	0	1	1	9	0	4
AC011462.3	1	0	4	0	3	0	3	8	11	10	0	0	0	2	0	0	0	1	0	0	0	0	0	0	1
AP000755.2	0	0	39	2	0	0	0	0	0	0	0	0	0	1	0	0	0	0	0	0	0	0	0	2	0
AC012254.1	0	0	0	12	29	0	0	0	0	0	0	0	0	0	0	0	0	0	0	0	0	0	0	0	3
OLA1P3	2	0	11	1	6	0	0	0	0	0	0	4	0	1	0	0	0	0	0	0	12	1	0	0	5
AP000692.1	4	0	5	0	0	0	0	0	0	0	0	0	0	0	0	0	10	21	0	0	1	2	0	0	0
AC087477.2	0	0	2	3	1	1	0	0	0	0	0	0	0	0	5	0	0	1	23	0	1	5	0	0	1
EGFR-AS1	0	11	0	25	3	0	0	0	0	0	0	0	0	0	0	0	0	0	0	0	0	0	4	0	0
RNF227	0	0	0	4	22	0	6	3	0	0	2	0	3	0	0	0	0	0	0	0	0	2	1	0	0
VTA1P2	0	0	1	0	1	12	0	0	0	7	2	0	0	5	0	0	0	0	0	0	0	9	0	0	6
AC093001.1	0	0	0	0	3	0	0	3	0	0	3	3	0	1	0	0	0	0	23	7	0	0	0	0	0
VENTXP5	0	0	0	0	0	0	11	0	0	0	0	0	0	0	0	0	0	0	0	0	0	0	0	32	0
RPS20P32	0	4	19	1	3	0	0	0	0	0	0	0	0	16	0	0	0	0	0	0	0	0	0	0	0
IRF9	0	0	3	32	0	0	0	0	0	1	1	0	0	0	0	0	2	0	0	3	1	0	0	0	0
MIR211	0	0	0	0	43	0	0	0	0	0	0	0	0	0	0	0	0	0	0	0	0	0	0	0	0
SMIM31	0	0	0	0	0	2	0	0	0	13	0	0	0	3	0	0	0	1	0	0	21	0	0	0	3
TFAP2E-AS1	0	0	0	0	15	28	0	0	0	0	0	0	0	0	0	0	0	0	0	0	0	0	0	0	0
ARHGAP16P	0	0	6	7	3	14	0	0	0	0	0	1	0	8	0	0	0	0	0	0	0	0	0	0	4
CICP5	0	9	0	0	34	0	0	0	0	0	0	0	0	0	0	0	0	0	0	0	0	0	0	0	0
SCARNA18B	11	0	0	0	4	0	0	0	0	0	0	5	0	0	0	2	1	0	11	0	0	8	1	0	0
AC092958.1	0	2	1	1	1	0	0	0	0	0	0	0	0	0	1	1	0	0	0	0	0	0	0	36	0
OR4K6P	0	0	1	3	3	0	0	0	0	0	0	4	0	0	0	0	0	0	8	0	2	0	0	22	0
MTND6P17	0	0	11	4	5	0	0	0	0	0	0	0	0	0	0	0	0	1	0	9	1	10	2	0	0
RPS3AP4	0	1	8	6	5	0	1	0	0	0	0	0	0	0	0	21	0	0	0	0	1	0	0	0	0
AC130415.1	0	10	1	0	2	0	0	0	0	0	0	0	0	2	0	0	0	0	0	0	0	16	0	0	12
AC139451.1	0	0	10	0	1	0	0	0	0	0	22	0	0	0	0	0	0	0	0	0	0	10	0	0	0
MIR95	0	0	0	0	0	0	0	0	0	0	0	0	0	43	0	0	0	0	0	0	0	0	0	0	0
WBP1LP6	0	0	0	0	16	0	0	0	0	0	0	1	0	26	0	0	0	0	0	0	0	0	0	0	0
AC064801.2	0	0	2	0	5	3	0	0	0	8	1	1	0	0	0	0	1	2	0	1	0	8	0	0	11
AC012317.1	0	0	0	0	0	0	0	38	0	0	0	0	0	0	0	3	0	0	0	0	0	0	2	0	0
AC006017.1	0	0	0	0	42	0	0	0	0	0	0	0	0	0	1	0	0	0	0	0	0	0	0	0	0
AC061975.1	0	0	21	4	13	1	0	0	0	0	0	2	0	0	0	0	0	0	0	0	0	2	0	0	0
LINC02395	0	4	0	0	10	0	0	0	0	0	1	3	0	0	1	0	0	0	0	6	0	1	6	10	1
AL049697.3	0	0	0	0	0	0	0	0	0	0	0	0	0	3	0	0	0	0	0	0	0	40	0	0	0
HMGN1P34	0	0	2	2	9	0	0	0	0	0	1	2	0	0	6	3	0	0	9	0	0	6	0	0	3
AL512310.4	0	0	0	0	0	0	0	0	0	0	2	0	0	39	0	0	0	0	0	0	0	2	0	0	0
AC011676.5	0	0	3	0	1	0	0	0	0	0	0	4	0	0	0	0	0	4	0	5	20	0	0	0	6
AC008026.2	0	23	1	1	1	0	14	0	0	0	0	0	0	0	0	0	0	3	0	0	0	0	0	0	0
AC135457.1	0	0	0	17	14	0	0	0	0	0	0	0	0	0	0	0	0	0	0	0	0	0	0	0	12
AC026462.4	0	2	1	5	10	1	0	0	0	0	0	0	0	1	0	2	0	2	0	0	5	13	0	1	0
AC108215.1	0	0	0	0	0	0	0	0	0	17	4	0	0	0	2	2	0	0	0	0	0	15	0	0	3
TRDD3	0	0	5	28	10	0	0	0	0	0	0	0	0	0	0	0	0	0	0	0	0	0	0	0	0
RPL7AP4	0	0	12	13	1	0	0	0	0	0	0	0	0	0	0	0	0	0	0	0	0	0	17	0	0
DEFB131C	0	0	32	10	0	0	0	0	0	0	0	0	0	0	0	0	0	0	0	0	0	0	0	0	1
AC073107.2	0	0	0	20	0	0	0	0	0	0	0	3	0	20	0	0	0	0	0	0	0	0	0	0	0
H2BC1	0	0	0	0	0	0	0	0	0	0	0	0	0	0	1	0	0	0	0	0	0	0	0	0	42
AP001486.2	0	4	0	0	11	0	0	4	0	0	0	0	0	7	0	0	2	0	0	0	0	0	0	0	15
PRXL2AP1	0	0	1	0	7	10	0	0	0	11	0	0	0	4	0	0	0	0	0	0	4	0	0	6	0
AC126323.2	0	7	2	5	4	0	0	0	0	0	3	0	0	15	0	0	0	0	0	0	4	3	0	0	0
AC090229.1	0	0	1	0	3	0	0	0	0	30	0	0	0	0	0	0	0	4	0	0	0	0	0	0	5
AC060780.2	0	19	0	0	0	0	0	0	0	0	5	0	0	0	19	0	0	0	0	0	0	0	0	0	0
AC090559.1	0	1	0	1	2	0	0	0	0	25	3	0	0	0	0	0	0	0	0	0	0	0	0	11	0
GK-IT1	0	0	0	0	0	0	0	43	0	0	0	0	0	0	0	0	0	0	0	0	0	0	0	0	0
ILF3-DT	0	0	0	1	0	0	0	0	0	14	0	0	0	9	0	0	0	0	0	0	0	3	3	9	4
AL596247.1	0	0	0	2	8	0	0	0	0	0	6	0	0	20	0	0	6	0	0	0	0	0	0	1	0
ERC2-IT1	0	0	1	1	8	1	0	0	0	3	0	0	12	0	0	0	0	0	11	0	4	0	0	0	2
LINC01192	0	0	2	1	4	0	0	0	0	0	0	0	0	3	1	0	0	2	0	0	12	1	5	10	2
KRTAP20-3	0	0	0	0	43	0	0	0	0	0	0	0	0	0	0	0	0	0	0	0	0	0	0	0	0
SNORD114-6	0	0	22	0	10	0	0	0	0	0	0	0	0	11	0	0	0	0	0	0	0	0	0	0	0
AL138820.1	0	0	9	0	4	0	0	0	0	0	4	0	6	0	0	1	0	0	0	0	1	18	0	0	0
GEMIN8P2	2	29	0	5	3	0	0	0	0	0	4	0	0	0	0	0	0	0	0	0	0	0	0	0	0
LINC01544	0	0	0	1	8	18	4	0	0	0	3	0	7	0	0	1	0	0	0	0	0	1	0	0	0
KCTD11	0	2	5	3	3	0	0	0	0	0	30	0	0	0	0	0	0	0	0	0	0	0	0	0	0
SLC16A14P1	0	4	0	2	19	0	0	0	0	0	14	0	0	0	0	1	0	0	0	0	0	0	0	0	3
CRNDE	1	0	2	3	4	0	0	1	0	1	1	0	4	3	0	0	7	0	0	0	0	4	1	10	0
AC004835.1	0	6	0	4	2	0	2	1	0	0	10	0	0	3	0	0	0	2	0	0	0	0	0	0	12
MTATP6P27	0	0	0	1	0	0	0	0	0	32	0	0	0	0	0	0	0	0	0	0	0	0	0	8	1
AC027544.3	0	0	0	0	0	0	0	0	0	0	0	6	0	0	0	0	0	0	0	0	0	36	0	0	0
FTLP14	0	0	0	10	6	10	0	0	0	0	0	0	0	0	0	0	0	0	0	0	0	0	0	0	16
AC004147.2	0	0	0	0	24	0	0	5	0	0	0	0	0	0	0	1	1	0	0	0	0	3	8	0	0
FP325330.3	0	0	0	1	2	0	0	13	0	12	0	0	0	0	0	2	3	0	0	0	5	0	0	4	0
AL390728.3	0	0	0	0	6	20	0	0	0	0	1	2	0	0	0	0	8	3	0	0	0	0	0	0	2
AL445675.1	0	0	0	0	0	0	0	0	0	36	0	0	0	0	0	0	0	0	0	1	0	3	0	0	2
GEMIN8P1	0	7	11	14	4	0	0	0	0	0	0	6	0	0	0	0	0	0	0	0	0	0	0	0	0
LINC01485	0	5	2	0	2	2	0	0	0	0	0	1	0	0	0	0	0	1	0	0	3	3	3	0	20
SNRPFP2	0	0	0	10	6	0	0	0	0	0	0	0	0	1	0	0	0	0	0	0	25	0	0	0	0
DLGAP5P2	0	0	0	0	2	0	0	0	0	0	0	26	0	11	0	0	0	0	0	0	0	0	2	0	1
AC004112.1	0	0	9	13	9	0	0	0	0	0	0	0	0	10	0	0	0	0	0	0	0	1	0	0	0
AC022497.1	0	4	3	0	7	0	8	0	0	0	0	2	0	0	0	4	0	2	0	3	4	0	0	5	0
GSEC	0	0	1	1	1	0	0	0	0	0	0	0	0	3	0	1	0	0	0	20	2	1	0	12	0
AGGF1P3	0	3	0	4	6	0	3	0	0	0	12	0	11	0	0	1	0	0	0	0	0	2	0	0	0
AC096642.1	0	0	0	2	3	0	0	6	0	0	1	0	0	0	0	3	2	0	0	0	6	19	0	0	0
ZNF415P1	0	0	10	1	0	0	0	0	0	0	0	9	0	0	0	0	3	0	0	0	0	19	0	0	0
AC242988.1	0	0	1	2	0	0	0	0	0	0	0	0	0	0	0	0	0	0	0	0	31	3	0	5	0
OR10AC1	0	2	0	0	0	0	0	0	0	0	0	0	0	0	0	0	0	0	0	0	4	36	0	0	0
GAPDHP32	0	0	0	2	16	0	0	0	0	0	0	0	0	0	0	0	0	0	0	0	24	0	0	0	0
AC007262.1	0	0	5	5	1	0	0	0	0	0	1	0	0	0	17	2	0	6	0	0	0	0	5	0	0
AC090286.4	0	0	0	1	41	0	0	0	0	0	0	0	0	0	0	0	0	0	0	0	0	0	0	0	0
CYB5AP2	0	0	0	6	13	0	0	0	0	0	15	0	0	5	0	0	0	0	0	0	0	0	3	0	0
LINC00641	2	2	1	0	1	0	0	0	0	0	5	3	0	0	4	0	7	0	2	0	2	1	10	2	0
IFIT1P1	0	0	9	1	3	0	19	0	0	0	0	0	0	1	0	0	0	0	0	0	0	0	0	0	9
SNORD62A	0	0	18	0	0	0	0	0	0	0	0	24	0	0	0	0	0	0	0	0	0	0	0	0	0
AC104063.1	4	7	0	0	1	2	0	6	0	21	0	0	0	0	0	0	0	0	0	0	0	0	1	0	0
AC090358.1	0	0	0	0	5	0	0	0	0	0	0	0	0	0	1	1	0	0	0	0	0	0	0	35	0
RPL23AP72	0	0	2	2	0	0	0	0	0	0	0	0	0	0	0	0	0	0	0	0	0	7	28	0	3
GPR176-DT	0	1	0	2	0	0	0	18	0	0	0	0	0	0	0	0	0	0	0	0	5	7	0	0	9
AC090720.1	0	0	2	0	0	0	0	0	0	0	0	0	0	0	0	0	0	0	17	23	0	0	0	0	0
ATP8B5P	9	0	1	0	1	5	0	0	0	0	4	0	0	4	0	5	0	0	0	3	0	0	0	10	0
AC018659.2	0	0	0	2	31	0	0	0	0	0	0	0	0	0	0	9	0	0	0	0	0	0	0	0	0
AC087499.6	0	0	27	2	0	0	0	0	0	0	0	0	0	13	0	0	0	0	0	0	0	0	0	0	0
CYCSP28	1	0	10	2	5	0	0	0	0	0	11	0	0	0	4	1	0	0	0	0	6	2	0	0	0
AC005281.1	0	1	0	0	0	0	0	0	0	0	17	0	0	0	0	0	0	1	0	0	0	1	0	0	22
AC005695.1	0	2	1	2	7	0	0	19	0	0	0	1	1	0	0	0	0	1	0	0	0	0	5	0	3
AC079140.5	0	0	0	0	42	0	0	0	0	0	0	0	0	0	0	0	0	0	0	0	0	0	0	0	0
VN1R53P	0	0	0	0	0	0	0	0	0	0	0	0	0	0	0	0	39	0	0	0	3	0	0	0	0
AC128716.1	0	0	0	0	5	0	6	0	0	0	0	0	0	9	0	0	0	22	0	0	0	0	0	0	0
AC108142.1	0	11	2	1	5	1	0	0	0	0	0	0	0	3	0	13	0	3	0	1	2	0	0	0	0
RPS3AP32	0	0	0	36	6	0	0	0	0	0	0	0	0	0	0	0	0	0	0	0	0	0	0	0	0
LINC02271	0	31	0	0	4	0	0	0	0	0	6	0	0	0	0	1	0	0	0	0	0	0	0	0	0
SPEM1	0	0	0	0	19	0	0	0	0	0	0	0	0	0	0	0	0	0	0	0	0	0	0	0	23
AL590065.1	0	0	3	4	1	0	1	2	0	0	7	0	1	0	0	3	0	0	0	0	2	4	4	10	0
AC026333.2	0	0	0	4	0	0	0	0	0	0	0	0	0	1	0	0	0	0	0	0	0	0	0	0	37
RPL23AP16	0	0	19	0	3	0	0	0	0	0	0	20	0	0	0	0	0	0	0	0	0	0	0	0	0
AC139491.8	0	0	0	1	0	0	0	0	37	0	0	1	0	0	0	0	0	0	0	0	3	0	0	0	0
AC105020.6	0	0	0	0	8	0	0	0	0	0	0	0	0	0	30	0	0	0	0	0	0	0	4	0	0
AC069281.1	0	0	10	3	2	0	0	0	0	6	4	3	0	0	0	0	0	0	0	0	0	2	0	7	5
CTXND1	1	2	1	3	3	0	1	6	0	0	6	3	0	4	0	3	0	0	0	0	1	6	0	0	2
LINC01695	0	5	1	4	3	0	0	6	0	0	0	0	0	0	0	3	0	0	0	0	2	16	1	0	1
RPL30P14	0	0	0	0	41	0	0	0	0	0	0	1	0	0	0	0	0	0	0	0	0	0	0	0	0
M6PRP1	0	0	0	0	0	0	1	0	0	0	0	0	0	0	0	1	0	0	0	0	0	40	0	0	0
CICP16	0	1	0	7	3	0	0	0	0	0	0	0	0	0	0	13	0	0	4	0	0	14	0	0	0
AC106820.2	0	15	2	1	3	0	0	1	0	0	1	0	0	0	0	4	0	0	0	0	0	4	0	0	11
LINC01391	0	10	0	0	5	12	6	0	0	0	1	0	0	4	0	0	0	1	0	2	0	1	0	0	0
GS1-24F4.2	0	0	0	0	0	0	0	0	0	0	0	0	0	0	0	0	0	0	0	0	42	0	0	0	0
LINC02055	1	0	0	0	0	0	2	0	0	0	0	0	0	19	0	11	0	0	0	0	0	1	5	1	1
AL589743.1	0	0	0	0	0	0	0	0	0	0	0	0	0	0	0	0	0	0	0	0	0	4	0	0	37
MIR127	0	0	0	0	0	0	0	0	0	0	0	0	0	0	0	0	0	0	0	0	0	41	0	0	0
AL137025.1	0	13	1	0	3	0	1	0	0	0	0	0	0	1	1	0	0	1	0	2	0	7	0	0	11
ST8SIA6-AS1	8	3	0	4	1	6	0	15	0	0	1	0	0	0	0	0	0	0	0	0	0	2	1	0	0
AC098827.1	0	0	2	0	0	0	0	0	0	0	0	0	0	0	0	0	0	0	0	0	0	0	39	0	0
AP001107.8	2	0	0	0	27	0	0	0	0	0	0	0	5	0	0	0	0	0	0	4	0	0	0	0	3
LINC00506	0	3	2	3	6	0	0	2	0	0	1	5	0	0	0	6	0	0	0	0	2	0	5	0	6
AC010099.1	0	0	14	18	0	8	0	0	0	0	0	0	0	0	0	0	0	0	0	0	0	0	0	0	1
NUCKS1P1	0	0	0	1	5	0	4	0	0	0	0	0	0	0	0	0	0	0	0	2	0	26	0	0	3
TRPC2	0	0	1	3	3	0	0	4	0	0	0	12	0	0	0	0	0	0	0	0	0	3	9	6	0
AC107993.1	0	0	2	6	5	0	0	0	0	0	2	0	0	2	0	0	0	4	0	0	0	0	0	20	0
AC090079.1	0	0	0	2	0	3	0	0	0	0	0	0	0	0	3	24	0	0	0	1	0	0	8	0	0
AL663074.2	0	1	0	0	1	0	0	3	0	0	0	6	0	2	1	0	0	0	0	4	0	16	0	0	7
AC079331.1	9	0	0	1	3	0	7	0	0	0	1	0	2	0	0	0	0	0	0	12	1	0	0	0	5
AC243772.2	0	0	0	0	3	0	0	0	0	0	0	0	0	7	14	0	0	2	0	8	0	3	0	0	4
AC092685.1	0	0	0	12	16	0	0	0	0	0	0	4	0	1	0	0	0	1	0	0	0	0	0	7	0
MRPS21P2	0	0	0	0	3	0	0	0	0	0	0	0	0	0	0	0	15	0	0	0	0	0	0	0	23
RNU6-795P	5	0	0	3	1	0	0	0	0	0	0	0	0	6	0	0	0	0	0	0	0	26	0	0	0
MIR663AHG	0	0	17	6	3	7	0	3	0	0	0	0	0	0	0	0	0	0	0	0	2	2	0	0	1
PET117	0	0	0	0	0	0	0	0	0	41	0	0	0	0	0	0	0	0	0	0	0	0	0	0	0
SMIM2-AS1	0	0	2	0	18	2	0	0	0	0	0	0	0	0	0	0	0	6	0	6	3	0	0	0	4
HYMAI	0	0	0	0	0	0	0	0	0	31	1	0	0	0	0	0	3	0	0	0	1	0	5	0	0
DIP2A-IT1	7	0	6	0	0	0	0	0	0	19	2	0	0	0	0	0	0	0	0	0	0	4	0	0	3
AC009961.3	0	0	0	2	7	0	0	0	0	0	1	14	0	1	0	0	2	3	0	0	0	2	7	0	2
OR8T1P	0	0	0	0	1	0	0	0	0	0	0	0	0	15	0	0	0	3	0	22	0	0	0	0	0
AC131649.2	1	0	1	0	1	0	6	0	0	0	0	3	3	5	0	0	10	2	0	0	0	0	6	0	3
AL031575.1	0	0	2	6	6	0	0	0	0	0	14	2	0	0	0	0	0	0	0	0	0	0	0	0	11
TMEM235	0	1	0	28	1	0	0	0	0	0	0	0	0	0	0	0	0	0	0	0	3	2	0	6	0
AC004870.1	0	0	0	0	9	0	0	0	0	0	0	0	0	0	0	0	0	0	0	4	0	0	0	0	28
BISPR	0	4	0	0	0	0	0	0	0	0	0	0	0	0	0	2	3	0	25	0	0	0	0	0	7
MTHFD2P3	0	0	0	0	0	0	39	0	0	0	0	0	0	0	0	2	0	0	0	0	0	0	0	0	0
CYP2C59P	0	5	0	2	7	0	0	7	0	0	1	0	0	0	0	0	0	0	4	0	0	6	0	0	9
AC018943.1	0	0	1	6	6	9	5	0	0	0	0	0	0	0	0	3	0	4	0	0	4	0	0	0	3
IGFL1P2	0	0	0	12	1	0	0	0	0	0	0	0	0	0	0	0	0	0	0	0	28	0	0	0	0
SNAI3	0	0	0	6	0	0	0	0	0	0	0	0	31	0	0	1	0	0	0	0	1	0	0	0	2
RPS26P55	0	0	14	1	0	18	8	0	0	0	0	0	0	0	0	0	0	0	0	0	0	0	0	0	0
AC005746.2	0	38	0	0	0	0	0	0	0	0	0	0	0	0	0	0	0	0	0	0	0	0	0	0	3
CFC1	0	6	0	0	34	0	0	0	0	0	0	0	0	0	0	0	0	0	0	0	1	0	0	0	0
AL031587.2	0	0	0	0	41	0	0	0	0	0	0	0	0	0	0	0	0	0	0	0	0	0	0	0	0
LINC01915	0	1	4	0	1	0	0	6	0	0	0	6	0	0	11	0	0	0	0	0	0	1	0	0	11
SNORA79	0	0	0	5	6	0	0	30	0	0	0	0	0	0	0	0	0	0	0	0	0	0	0	0	0
LINC01419	0	0	0	0	0	0	0	0	0	0	0	0	4	0	0	0	0	0	0	0	24	0	0	13	0
AC243547.2	0	0	0	0	0	0	0	0	0	0	0	0	0	0	0	0	0	0	0	41	0	0	0	0	0
AP000534.2	0	0	0	1	0	0	0	0	0	0	0	0	0	0	0	0	0	0	0	0	0	12	0	0	28
LINC01136	0	8	0	2	0	0	3	11	0	3	0	5	0	0	0	0	0	0	0	0	0	9	0	0	0
AL133372.2	0	0	6	0	0	0	0	0	0	0	2	0	1	4	0	0	0	0	0	6	21	0	1	0	0
AC010531.6	0	0	0	0	0	0	0	0	0	40	0	0	0	1	0	0	0	0	0	0	0	0	0	0	0
PCA3	0	0	0	3	4	0	0	3	0	0	1	6	0	0	0	0	0	0	0	0	0	14	1	5	4
SNORA71C	0	0	0	0	27	0	0	0	0	0	0	0	0	0	0	0	14	0	0	0	0	0	0	0	0
IFITM3P4	0	0	0	0	33	0	0	0	0	0	0	0	0	0	0	0	1	0	0	7	0	0	0	0	0
RPS17P7	0	0	15	0	4	0	0	0	0	0	5	0	0	0	0	0	0	0	0	9	0	7	0	0	1
AC104964.2	0	0	4	1	0	0	0	0	0	0	1	0	5	1	1	5	2	0	0	0	0	7	0	5	9
EIF3KP2	0	0	1	3	0	0	0	0	0	0	0	0	0	0	0	37	0	0	0	0	0	0	0	0	0
RNU6-558P	0	0	0	0	1	0	0	0	0	0	0	0	0	6	0	3	0	6	0	0	0	0	0	0	25
AC122694.1	0	0	0	0	0	20	3	0	0	11	0	0	0	0	0	0	0	2	0	0	0	0	0	3	2
LINC02533	0	0	8	0	6	0	0	0	0	0	0	0	0	0	0	0	0	21	0	0	3	3	0	0	0
IGKV2-23	0	0	1	0	17	0	0	0	0	0	0	0	0	0	0	0	0	0	0	0	0	0	0	0	23
AC112771.1	0	0	0	8	33	0	0	0	0	0	0	0	0	0	0	0	0	0	0	0	0	0	0	0	0
LINC01988	0	0	2	0	1	0	0	0	0	0	0	0	38	0	0	0	0	0	0	0	0	0	0	0	0
AC008163.1	0	0	2	2	1	1	0	0	0	0	2	3	1	0	3	5	2	0	0	2	0	7	2	0	8
MRPS5P4	0	0	41	0	0	0	0	0	0	0	0	0	0	0	0	0	0	0	0	0	0	0	0	0	0
AC130710.1	0	0	0	3	0	0	0	0	0	0	6	1	0	0	0	0	0	0	0	0	0	0	0	31	0
AL354993.2	0	0	1	0	0	0	9	0	0	0	0	0	0	1	0	0	0	23	0	0	0	0	1	6	0
AL807757.2	0	0	0	5	3	1	0	8	0	0	0	0	0	0	3	0	2	0	0	0	0	14	2	3	0
AC026117.1	0	0	0	25	6	0	0	0	0	0	10	0	0	0	0	0	0	0	0	0	0	0	0	0	0
AC078777.1	0	0	0	0	3	0	0	0	0	0	3	15	0	6	0	0	2	0	0	0	0	12	0	0	0
FAM155A-IT1	0	0	3	2	1	0	0	0	0	0	1	0	0	0	2	3	21	0	0	0	7	0	0	0	0
MIR7515HG	0	3	7	4	7	2	0	0	0	0	0	0	1	2	1	0	0	1	2	0	10	0	0	0	0
LINC02099	0	4	8	5	8	0	0	0	0	0	0	5	0	0	0	2	0	0	0	0	0	3	2	3	0
AL356390.1	0	0	0	34	4	0	0	0	0	0	0	0	0	0	0	0	2	0	0	0	0	0	0	0	0
STK33P1	0	0	0	0	4	0	0	1	0	0	0	0	0	2	0	0	0	0	0	0	0	16	0	17	0
MRPL22P1	0	0	17	0	2	0	0	0	0	0	0	0	0	9	0	1	0	0	0	0	0	11	0	0	0
LELP1	0	0	0	0	29	0	0	0	0	0	0	0	0	0	0	0	0	0	0	0	0	0	0	0	11
PRDX6-AS1	0	0	2	0	8	0	0	0	0	0	0	0	0	0	2	1	2	1	0	0	11	0	4	9	0
AC018697.1	0	0	1	0	0	0	0	1	0	0	0	0	34	0	0	0	0	0	0	4	0	0	0	0	0
APOA1-AS	0	0	1	0	0	39	0	0	0	0	0	0	0	0	0	0	0	0	0	0	0	0	0	0	0
AC098650.1	0	0	12	8	0	0	3	0	0	0	1	0	0	0	0	0	0	14	0	0	0	2	0	0	0
AC244023.1	0	0	0	22	3	0	0	0	0	0	0	0	0	0	10	0	0	0	0	5	0	0	0	0	0
MTRNR2L5	0	0	40	0	0	0	0	0	0	0	0	0	0	0	0	0	0	0	0	0	0	0	0	0	0
PROSER2-AS1	0	0	0	1	1	0	0	0	0	0	0	0	0	0	0	0	0	0	0	0	1	0	0	37	0
WAC-AS1	0	0	1	0	2	0	0	0	0	0	3	0	0	9	2	0	12	0	1	0	0	0	0	0	10
C11orf94	0	0	0	0	1	0	0	0	0	0	37	0	0	0	0	0	0	0	2	0	0	0	0	0	0
MYL6P2	0	0	1	16	13	0	0	4	0	0	0	0	0	0	0	6	0	0	0	0	0	0	0	0	0
AP000355.1	0	0	0	1	0	0	2	4	0	28	0	0	0	0	0	0	0	0	0	0	2	0	3	0	0
GOLGA2P10	0	3	0	1	15	0	0	0	0	0	6	0	3	1	0	0	7	3	0	0	0	0	0	0	1
DMRTA2	0	0	24	2	0	0	0	0	0	0	0	0	0	0	0	0	0	0	0	0	0	0	0	0	14
AC106799.3	0	0	0	3	4	0	6	0	13	0	0	0	0	0	0	0	0	6	0	3	0	0	2	0	3
AC007529.2	0	5	0	4	1	0	0	0	0	1	0	0	0	0	0	0	0	0	0	0	24	5	0	0	0
LYPD9P	0	0	2	2	4	0	0	0	0	15	0	0	0	0	2	0	0	0	0	2	0	1	4	0	8
AC023794.5	0	2	8	0	9	0	0	0	0	0	0	8	0	3	0	0	1	0	0	8	1	0	0	0	0
AC092608.1	0	0	7	0	4	0	0	3	0	0	0	0	0	0	0	0	0	26	0	0	0	0	0	0	0
RPL15P21	0	0	10	14	0	13	0	0	0	0	0	0	0	0	0	0	0	0	0	0	0	0	3	0	0
AC069152.1	0	0	0	40	0	0	0	0	0	0	0	0	0	0	0	0	0	0	0	0	0	0	0	0	0
AC130289.1	0	0	0	0	14	0	26	0	0	0	0	0	0	0	0	0	0	0	0	0	0	0	0	0	0
AC092335.1	0	2	0	0	6	0	0	7	0	0	0	1	0	2	0	0	0	0	0	2	15	0	4	0	1
LINC02080	0	0	0	2	2	3	3	0	0	0	1	7	0	5	0	0	0	0	0	0	7	2	0	0	8
SDHDP4	0	0	0	10	0	0	0	15	0	0	15	0	0	0	0	0	0	0	0	0	0	0	0	0	0
AC008723.1	0	0	0	9	2	0	0	0	0	0	0	0	0	0	0	0	0	0	0	0	0	0	0	0	29
RPS16P9	0	0	0	24	16	0	0	0	0	0	0	0	0	0	0	0	0	0	0	0	0	0	0	0	0
AC025431.1	0	0	0	0	0	0	0	0	0	0	0	0	36	0	0	4	0	0	0	0	0	0	0	0	0
AC004039.1	0	0	0	2	0	0	12	0	0	0	0	0	0	0	0	1	0	0	0	0	1	0	0	24	0
AC006600.2	0	7	0	1	5	0	0	0	0	0	0	4	3	0	0	2	0	6	0	0	6	2	0	0	4
HMGB1P44	0	3	0	0	3	0	0	0	0	0	0	2	0	0	3	0	0	0	0	0	0	0	29	0	0
SNORA5C	0	0	0	0	0	0	0	0	0	0	12	0	0	3	0	0	15	0	0	10	0	0	0	0	0
OR52X1P	0	0	0	0	4	0	0	1	0	0	0	0	10	0	25	0	0	0	0	0	0	0	0	0	0
PPP1R26-AS1	0	0	1	3	6	2	0	0	0	0	1	0	0	0	0	3	4	13	0	0	6	0	0	0	1
AC006547.1	0	0	0	2	0	20	0	0	3	0	0	0	0	0	0	0	0	0	0	0	0	0	0	13	2
PRM3	0	15	0	0	15	0	8	0	0	0	0	0	0	2	0	0	0	0	0	0	0	0	0	0	0
LINC00634	4	4	2	1	15	0	0	7	0	0	0	0	0	0	1	0	1	0	0	0	0	0	0	0	5
AC137630.2	0	0	0	9	18	0	0	0	0	0	0	0	0	0	0	0	2	0	0	0	0	2	0	8	1
H3P25	0	16	2	0	2	0	0	0	0	0	0	0	0	9	0	1	0	0	0	0	0	0	0	0	10
RN7SL716P	0	0	2	0	1	0	0	0	0	0	0	0	0	0	0	0	0	0	23	0	0	8	0	0	6
AL645949.1	0	7	0	5	1	0	0	0	0	0	0	0	0	0	0	0	5	0	0	0	5	3	10	0	4
AC133555.3	0	0	0	0	40	0	0	0	0	0	0	0	0	0	0	0	0	0	0	0	0	0	0	0	0
RPL39P6	0	0	0	0	28	0	0	0	0	0	0	0	0	0	0	0	0	0	0	0	0	0	5	0	7
N4BP2L2-IT2	0	0	2	3	3	4	0	0	0	4	1	3	0	0	0	0	9	0	0	0	2	4	2	0	3
Z84485.1	0	0	0	2	3	0	1	0	0	0	0	0	0	1	5	1	10	0	0	0	7	9	0	0	1
AC022400.3	0	0	0	3	0	0	0	0	0	0	0	0	0	0	0	0	4	0	0	0	0	0	0	33	0
CPB2-AS1	2	3	5	2	4	0	3	6	0	0	0	0	0	0	0	0	3	0	0	0	0	6	0	0	6
AKR1B10P2	0	0	11	7	1	0	0	0	0	0	0	20	0	0	0	0	0	0	0	0	1	0	0	0	0
AC006063.1	0	0	6	4	8	0	0	0	0	0	1	0	0	3	1	0	0	2	0	7	2	0	3	0	3
AC092811.1	0	0	0	0	9	0	0	4	0	0	0	1	0	0	0	0	0	4	0	0	0	0	0	0	22
MIR924HG	0	4	1	2	18	0	0	0	0	0	4	0	0	0	3	0	0	0	0	0	4	4	0	0	0
MIR376C	0	0	0	40	0	0	0	0	0	0	0	0	0	0	0	0	0	0	0	0	0	0	0	0	0
RNA5SP164	0	1	0	2	2	0	0	7	0	10	3	0	0	0	0	0	0	0	0	0	3	10	1	0	1
ZNF709	0	0	0	0	0	0	0	40	0	0	0	0	0	0	0	0	0	0	0	0	0	0	0	0	0
EIF4A1P3	0	0	0	0	32	8	0	0	0	0	0	0	0	0	0	0	0	0	0	0	0	0	0	0	0
LINC00654	0	0	2	5	4	0	0	7	0	3	4	0	0	2	0	1	1	0	0	0	0	4	2	3	2
AC092746.1	0	4	1	2	4	0	0	3	0	0	0	18	0	0	0	2	0	0	0	0	0	0	2	0	4
AL360270.2	0	0	3	3	4	0	0	10	0	0	0	7	0	2	0	0	0	0	0	0	0	0	6	5	0
NOG	0	0	0	6	3	0	0	0	0	0	0	31	0	0	0	0	0	0	0	0	0	0	0	0	0
ZNF863P	0	4	0	0	0	0	0	0	0	0	0	0	0	3	0	0	0	0	0	13	0	20	0	0	0
AL445490.1	0	2	0	0	33	0	0	0	0	0	0	0	0	0	0	0	0	0	0	0	0	0	0	0	5
RAET1E-AS1	0	0	0	9	31	0	0	0	0	0	0	0	0	0	0	0	0	0	0	0	0	0	0	0	0
CLDN23	0	0	0	0	0	4	0	0	0	0	0	0	0	0	0	35	0	0	0	0	1	0	0	0	0
AC093878.1	0	0	0	0	0	0	0	0	0	0	2	0	0	28	0	0	0	0	0	0	0	0	0	0	10
AC100832.1	0	0	3	0	9	0	0	0	0	0	11	0	0	5	2	1	0	0	0	0	0	0	9	0	0
RPL19P11	0	0	0	5	35	0	0	0	0	0	0	0	0	0	0	0	0	0	0	0	0	0	0	0	0
C6orf141	0	0	1	2	2	0	0	8	0	0	1	0	0	1	0	3	3	13	0	0	1	0	1	0	4
AC097537.1	0	0	38	0	1	0	0	0	0	0	0	0	0	0	0	0	0	0	0	0	0	0	0	0	1
HSPA1A	0	0	0	3	6	0	0	0	0	0	0	0	0	0	0	0	31	0	0	0	0	0	0	0	0
MIR16-2	0	0	0	0	0	0	0	0	0	0	0	0	30	0	0	0	0	10	0	0	0	0	0	0	0
Z83843.1	0	0	0	0	3	2	0	1	0	0	6	0	0	0	1	0	17	0	0	0	4	2	0	0	4
SARNP	0	4	0	22	0	0	0	0	0	0	0	0	0	0	0	1	0	0	0	0	7	6	0	0	0
NMRAL2P	11	0	3	0	4	0	0	0	0	0	1	1	0	0	0	3	0	0	0	3	14	0	0	0	0
AC063977.4	0	0	0	1	3	0	0	0	0	0	3	0	0	0	0	0	0	0	0	0	26	0	0	0	6
RNA5-8SP6	0	0	0	0	0	0	14	9	0	0	0	0	0	0	0	0	0	0	0	0	0	0	0	16	0
H3P47	0	0	0	0	0	0	1	0	0	0	0	0	0	0	36	0	0	0	0	0	0	0	0	0	2
AC011998.2	0	0	0	26	0	0	0	0	0	0	0	0	0	0	0	0	0	13	0	0	0	0	0	0	0
FTHL18	0	35	0	0	0	0	0	0	0	0	0	0	0	0	0	0	0	0	0	0	0	0	0	0	4
PTP4A1P4	0	0	0	7	14	0	0	0	0	0	0	0	0	0	18	0	0	0	0	0	0	0	0	0	0
AC024257.3	0	2	1	6	8	1	0	0	0	0	1	6	3	0	0	3	0	0	0	0	5	1	0	0	2
AC007682.1	0	1	7	0	1	7	0	6	0	0	0	0	0	0	0	0	0	0	0	0	10	0	7	0	0
MTND6P20	0	0	8	6	8	0	0	1	0	0	0	0	0	0	0	0	1	0	0	0	10	0	0	5	0
AL133243.2	0	9	1	0	0	0	0	0	0	0	0	12	0	0	0	5	2	0	0	6	0	0	0	0	4
LINC00458	0	26	0	0	0	0	0	0	0	0	0	0	0	10	2	0	0	0	0	0	1	0	0	0	0
AF165147.1	0	0	3	0	7	3	0	5	0	0	1	0	0	0	0	3	0	3	0	0	3	0	0	5	6
P2RX5-TAX1BP3	3	0	0	0	6	14	2	0	0	0	3	0	0	0	0	7	0	0	0	0	3	1	0	0	0
GPR88	0	0	0	1	15	0	23	0	0	0	0	0	0	0	0	0	0	0	0	0	0	0	0	0	0
HSPA8P6	3	0	0	0	2	3	0	0	0	0	0	5	0	12	0	0	0	0	4	0	0	0	10	0	0
LINC01521	0	0	0	0	2	0	9	0	0	12	0	0	0	4	0	0	0	0	2	0	0	0	0	0	10
LINC00672	0	4	1	0	1	0	0	0	0	0	2	0	0	0	3	0	2	1	7	0	0	4	1	13	0
AC005726.3	0	0	27	11	0	0	0	0	0	0	0	0	0	0	0	0	0	0	0	0	0	0	1	0	0
AC138028.6	0	0	0	13	3	0	0	0	18	0	0	0	0	0	0	0	0	0	0	0	0	0	5	0	0
AC016526.4	0	4	0	0	35	0	0	0	0	0	0	0	0	0	0	0	0	0	0	0	0	0	0	0	0
TNFAIP8L1	0	0	3	2	17	0	0	1	0	0	0	0	0	0	0	2	3	2	0	2	5	0	0	0	2
AC016894.1	0	0	0	2	0	0	0	0	0	0	0	28	9	0	0	0	0	0	0	0	0	0	0	0	0
AC022893.2	0	0	3	0	7	0	0	0	0	0	0	0	0	0	1	2	0	0	0	0	0	1	0	16	9
AC004862.1	0	7	1	1	5	0	0	4	0	0	4	3	0	0	0	1	1	0	7	0	0	0	4	0	1
RPS12P17	0	0	3	9	0	0	0	0	0	0	0	0	0	2	0	0	0	0	0	0	0	0	0	0	25
LINC02798	0	1	2	1	0	0	0	30	0	0	0	0	0	0	0	0	0	0	0	0	0	0	5	0	0
AC066613.1	0	2	0	37	0	0	0	0	0	0	0	0	0	0	0	0	0	0	0	0	0	0	0	0	0
AL031600.1	0	0	0	38	0	0	0	1	0	0	0	0	0	0	0	0	0	0	0	0	0	0	0	0	0
AC004448.3	0	0	0	0	0	0	0	33	0	0	0	0	0	0	0	0	0	0	0	0	0	0	0	0	6
BAALC-AS1	0	3	0	1	3	25	0	0	0	0	0	0	0	2	0	0	0	0	0	0	2	2	1	0	0
LINC01877	1	1	0	1	2	0	0	0	0	0	0	4	0	11	0	2	0	0	0	2	0	0	0	0	15
NPAP1P3	0	30	0	0	3	0	0	3	0	0	0	0	0	0	0	3	0	0	0	0	0	0	0	0	0
AC103855.2	0	0	0	4	3	0	0	0	0	8	0	0	0	6	4	0	0	0	0	3	7	0	4	0	0
RPL12P30	0	2	0	3	4	0	0	1	0	0	0	1	0	0	12	2	0	0	0	0	0	0	14	0	0
AC084782.3	0	0	39	0	0	0	0	0	0	0	0	0	0	0	0	0	0	0	0	0	0	0	0	0	0
LINC02774	2	0	0	3	4	9	5	2	0	0	0	2	0	0	5	0	0	0	0	0	0	3	4	0	0
AC005839.1	0	0	4	0	2	0	0	0	0	0	1	8	14	2	0	0	0	0	0	0	4	4	0	0	0
RPL23AP10	0	0	0	4	0	0	0	0	0	0	0	6	0	0	0	0	0	0	0	0	0	13	0	0	16
KRT8P44	0	2	0	12	3	0	0	10	0	0	2	1	0	0	0	6	0	0	0	0	0	3	0	0	0
AC069431.1	0	2	4	0	1	0	0	0	0	21	0	5	0	0	0	0	1	0	0	0	0	1	0	0	4
MIR1288	0	0	33	2	0	0	0	0	0	0	0	0	0	0	0	0	0	0	0	4	0	0	0	0	0
MIR181A1	0	0	1	2	2	0	0	0	0	0	20	0	0	0	0	0	0	0	0	0	0	0	0	6	8
CBX3P2	0	1	0	1	2	0	0	0	0	0	0	0	10	8	0	0	0	0	0	0	3	3	7	0	4
AC009021.1	0	4	0	35	0	0	0	0	0	0	0	0	0	0	0	0	0	0	0	0	0	0	0	0	0
RPSAP32	0	0	0	0	7	0	0	0	0	0	0	0	0	0	14	0	0	0	0	0	1	7	0	10	0
ARL2BPP8	0	0	0	6	10	0	0	0	0	0	0	0	0	20	0	3	0	0	0	0	0	0	0	0	0
CD44-AS1	0	0	0	2	1	0	0	0	0	0	0	0	0	0	0	0	0	0	0	36	0	0	0	0	0
AC095059.2	0	0	0	1	4	0	0	34	0	0	0	0	0	0	0	0	0	0	0	0	0	0	0	0	0
ZDHHC8P1	0	0	0	0	0	0	0	0	0	0	0	0	0	0	0	0	0	0	0	39	0	0	0	0	0
ABI1P1	0	0	1	2	1	0	0	0	0	0	0	0	0	4	0	1	0	0	0	0	0	0	0	0	30
TBILA	0	1	2	0	21	0	0	0	0	10	0	0	0	0	0	0	5	0	0	0	0	0	0	0	0
EEF1A1P20	0	0	0	10	2	0	0	10	0	0	0	0	5	0	0	2	0	0	8	0	0	0	0	0	2
UCA1	0	0	0	0	3	0	0	7	0	0	0	0	0	2	0	0	0	10	0	0	15	2	0	0	0
AL365232.1	0	0	0	0	0	0	0	0	0	0	0	0	0	0	0	0	0	1	0	0	0	0	0	0	38
LYARP1	0	6	2	0	0	0	16	0	0	0	0	0	0	0	0	3	0	2	0	0	0	0	7	0	3
RNU6-116P	0	0	0	2	4	0	0	0	0	0	4	0	0	4	0	0	0	0	0	0	0	0	17	0	8
FGFR1OP2P1	0	0	0	1	2	0	0	0	0	0	0	0	0	0	0	0	0	0	36	0	0	0	0	0	0
AC013652.1	0	1	0	1	1	0	0	0	0	0	0	9	0	0	4	0	2	1	0	0	0	6	9	0	5
AL356583.1	0	1	0	1	5	0	0	0	0	0	0	0	8	0	0	0	0	0	0	9	13	0	0	0	2
LINC01182	0	0	2	0	3	1	0	12	0	0	0	5	0	2	0	1	0	2	0	2	0	7	1	0	1
AL355490.2	0	0	5	0	29	0	0	0	0	0	0	0	0	0	0	0	0	0	0	0	0	5	0	0	0
AC016026.1	0	0	0	0	0	0	0	0	0	0	0	0	0	0	0	0	0	0	0	0	0	0	0	0	38
TBX5-AS1	0	1	1	3	2	0	0	0	0	9	1	0	0	1	7	1	0	0	0	5	0	0	0	7	0
AC027176.1	0	0	4	0	27	0	0	0	0	0	0	0	0	0	0	0	0	0	0	0	0	0	2	0	5
AC104257.1	11	0	0	3	4	0	15	0	0	0	0	3	0	0	0	0	0	0	0	0	0	0	0	0	2
CRPP1	0	0	14	0	2	0	0	17	0	0	1	0	0	0	0	4	0	0	0	0	0	0	0	0	0
AC090616.6	1	0	0	1	0	22	0	0	0	0	0	9	0	0	4	0	0	0	0	0	1	0	0	0	0
LINC01224	0	4	1	0	3	7	0	0	0	0	0	0	0	5	0	0	0	0	0	0	18	0	0	0	0
SHISA7	1	0	0	5	10	0	2	0	0	0	0	0	0	0	0	16	0	0	0	0	0	0	2	0	2
ELF3-AS1	0	0	0	23	0	1	0	0	0	0	0	14	0	0	0	0	0	0	0	0	0	0	0	0	0
PPP1R12A-AS1	3	1	4	0	3	0	0	0	0	0	6	0	0	0	2	1	0	0	0	1	0	9	7	0	1
C3orf56	0	0	0	0	15	0	0	0	0	0	0	3	0	0	0	0	0	0	0	0	0	0	0	20	0
C9orf62	0	0	0	0	0	0	0	0	0	0	0	38	0	0	0	0	0	0	0	0	0	0	0	0	0
LINC00665	0	2	0	0	5	0	0	4	0	6	1	0	2	1	2	1	2	0	0	0	0	10	0	0	2
AC114967.1	0	0	0	2	2	17	16	0	0	0	0	0	0	0	0	0	0	0	0	0	0	0	0	1	0
OTX2-AS1	2	2	1	0	3	0	1	6	0	0	0	0	0	0	0	4	0	2	0	0	9	1	0	1	6
AC087273.1	0	0	0	38	0	0	0	0	0	0	0	0	0	0	0	0	0	0	0	0	0	0	0	0	0
AL157687.1	0	0	0	0	5	0	0	0	0	4	0	0	0	26	0	0	0	0	0	0	0	3	0	0	0
AC020917.4	0	0	2	0	2	0	0	0	0	14	2	0	0	2	0	0	1	0	1	0	0	0	2	12	0
AC021945.1	0	4	9	0	2	0	0	0	0	0	1	0	0	0	5	0	0	0	0	0	4	0	0	0	13
AL161725.1	1	3	4	1	3	2	9	0	0	8	0	0	0	4	0	0	0	0	0	2	0	1	0	0	0
AC079790.2	0	0	0	0	0	0	23	0	0	0	0	0	0	0	0	0	0	15	0	0	0	0	0	0	0
AC068189.1	0	4	4	4	1	0	0	0	0	0	0	3	0	0	0	0	0	0	0	9	0	3	5	0	5
LINC00467	0	0	4	3	2	0	0	0	0	0	0	5	0	1	3	1	3	0	0	0	7	0	0	9	0
AC083863.1	0	0	0	14	3	0	0	19	0	0	0	0	0	0	0	0	0	0	0	0	2	0	0	0	0
FAM138A	0	0	0	0	0	0	0	0	0	0	0	0	0	2	0	0	0	0	0	0	34	0	2	0	0
AC245595.1	0	0	0	0	0	0	0	0	0	0	0	0	0	0	0	33	0	0	0	4	0	1	0	0	0
ZMIZ1-AS1	0	1	2	2	4	2	6	3	0	0	0	0	0	0	0	0	0	1	0	0	0	10	4	3	0
AP1M2P1	0	10	5	0	15	0	0	0	0	0	0	0	0	0	0	0	0	3	0	0	2	0	3	0	0
SMIM36	0	0	5	3	5	0	0	0	0	0	0	6	0	0	3	0	0	0	0	0	7	0	6	0	3
AL139130.1	13	0	0	0	0	0	8	0	0	0	0	0	0	0	0	0	0	0	0	7	10	0	0	0	0
ADIRF-AS1	0	0	0	3	1	0	4	0	0	0	0	0	0	1	1	0	0	0	20	0	0	2	0	0	6
AC113208.2	0	0	0	18	2	0	10	0	0	0	0	0	0	0	0	8	0	0	0	0	0	0	0	0	0
AC068228.1	0	0	0	2	12	0	0	0	0	0	0	0	0	0	2	0	0	0	14	0	0	2	4	0	2
AC005578.1	0	0	5	0	33	0	0	0	0	0	0	0	0	0	0	0	0	0	0	0	0	0	0	0	0
AP005136.2	0	0	7	2	0	0	0	0	0	0	0	0	0	14	0	7	0	0	0	8	0	0	0	0	0
KATNBL1P3	0	0	0	0	1	0	0	0	0	0	0	0	0	0	0	3	0	0	0	0	0	31	3	0	0
AC005042.2	0	0	0	0	1	0	0	0	0	0	0	0	5	1	0	1	0	5	0	0	21	4	0	0	0
ADM	0	0	0	0	22	0	0	2	0	0	0	0	0	6	6	0	0	2	0	0	0	0	0	0	0
PCSK1N	0	0	2	0	25	0	0	0	0	0	4	4	0	0	0	0	0	0	0	0	0	0	1	0	2
TDH	0	5	7	1	3	0	0	12	0	0	1	0	0	0	0	1	0	0	0	2	3	0	3	0	0
CNN2P1	0	0	0	0	0	0	0	0	0	0	0	0	0	0	0	0	0	0	0	0	0	0	0	33	5
EIF4A1P13	0	8	0	27	3	0	0	0	0	0	0	0	0	0	0	0	0	0	0	0	0	0	0	0	0
AC024075.1	0	0	0	0	0	0	3	0	0	0	3	0	0	8	0	0	5	0	0	0	0	7	2	0	10
AC006059.1	0	0	0	0	37	0	0	0	0	0	0	0	0	0	1	0	0	0	0	0	0	0	0	0	0
TRAJ1	0	0	0	0	8	0	0	0	0	0	0	0	0	0	0	0	30	0	0	0	0	0	0	0	0
LINC00511	0	0	0	2	12	0	0	0	0	0	1	0	0	2	0	2	0	0	0	2	3	5	0	0	9
LINC01514	0	9	2	0	3	15	0	0	0	0	3	2	0	0	0	0	0	0	0	0	0	2	0	0	2
AC069185.1	0	0	0	0	0	0	0	0	0	4	0	0	0	0	0	0	0	0	0	0	32	0	0	0	2
LGALS7B	0	0	1	0	0	1	0	0	0	0	0	0	0	0	0	0	0	0	0	36	0	0	0	0	0
AC234781.5	1	0	35	0	1	0	0	0	0	0	0	0	0	0	0	0	1	0	0	0	0	0	0	0	0
AC063944.1	0	4	5	0	2	0	0	0	0	0	0	7	0	0	0	4	0	0	0	2	2	10	0	2	0
AC127496.7	0	27	0	0	0	0	0	0	0	1	1	0	0	2	0	4	1	0	0	0	2	0	0	0	0
SSTR5-AS1	0	1	0	0	1	0	0	0	0	0	0	7	0	0	0	0	1	24	0	0	0	4	0	0	0
AC127070.2	7	1	0	1	7	0	0	3	0	0	0	4	0	0	0	0	0	3	0	0	12	0	0	0	0
RN7SL221P	0	0	3	0	2	19	0	0	0	0	0	0	0	0	2	0	0	0	0	0	12	0	0	0	0
LINC00837	0	1	0	0	3	10	0	7	0	0	0	0	0	0	0	0	0	0	0	11	4	2	0	0	0
AC131274.2	0	0	0	0	6	0	12	0	0	0	0	0	0	0	0	0	0	0	0	0	20	0	0	0	0
LINC01425	0	0	0	1	0	0	0	0	0	0	19	0	0	0	0	0	0	0	0	0	0	14	0	4	0
COX6B1P4	0	0	6	0	0	13	0	0	0	12	1	0	0	0	0	5	0	0	0	0	0	0	0	0	1
LINC02273	0	0	2	1	7	0	1	0	0	4	0	0	0	3	0	4	1	0	0	0	2	0	0	0	13
AC024341.1	19	4	0	0	0	0	0	0	0	0	0	0	0	0	0	0	0	0	2	0	0	0	0	13	0
LINC02465	1	0	2	4	4	0	0	0	0	0	0	0	0	9	4	4	0	0	0	0	0	4	0	0	6
AC079988.1	0	0	0	0	6	7	0	0	0	0	0	5	0	0	3	0	0	0	0	9	0	0	0	0	8
UBE2Q2P2	0	6	0	0	0	0	0	0	0	0	4	0	0	1	0	0	24	0	0	0	0	0	0	0	3
AC009812.3	0	0	0	0	0	0	0	18	0	0	0	0	1	1	0	0	0	3	0	0	0	2	0	6	7
RN7SL600P	0	0	0	0	3	0	16	0	0	6	3	0	0	0	0	0	2	0	0	0	0	5	3	0	0
H4C7	0	0	0	0	1	0	0	0	0	31	0	0	0	0	0	0	0	0	0	0	0	0	0	0	6
AC011904.1	0	0	0	26	12	0	0	0	0	0	0	0	0	0	0	0	0	0	0	0	0	0	0	0	0
AC131009.2	0	2	0	0	0	0	0	0	0	5	0	0	27	0	0	0	0	0	0	0	0	0	0	0	4
LINC00866	0	0	5	11	12	0	0	0	0	0	0	0	0	0	0	0	0	0	0	0	0	3	1	0	6
DBIL5P2	0	13	0	0	0	4	7	0	0	0	0	0	0	0	3	0	0	0	0	0	0	0	1	0	9
MIR618	0	0	0	0	10	0	0	0	0	0	0	0	0	27	0	0	0	0	0	0	0	0	0	0	0
MIR6856	0	0	0	0	37	0	0	0	0	0	0	0	0	0	0	0	0	0	0	0	0	0	0	0	0
AL645474.1	0	0	0	0	0	0	0	0	0	0	36	0	0	0	0	0	0	0	0	0	1	0	0	0	0
HM13-IT1	0	0	0	0	0	0	0	0	34	0	0	0	0	0	0	0	0	0	0	0	0	3	0	0	0
Z82217.1	0	3	7	4	5	0	0	0	0	0	0	3	4	1	0	3	0	0	0	0	4	1	0	0	2
AC098869.1	0	0	0	1	4	0	0	0	0	0	0	0	0	26	0	0	0	0	0	0	0	0	0	0	6
AC009704.1	4	0	2	0	1	0	0	3	0	0	0	0	0	0	2	0	25	0	0	0	0	0	0	0	0
CBX3P7	0	0	9	11	1	0	0	0	0	0	0	0	0	0	0	0	0	0	0	13	0	3	0	0	0
RRS1-AS1	4	0	0	3	2	0	5	5	0	2	2	0	2	2	0	1	0	2	0	1	1	4	0	0	1
AC112698.1	1	0	7	3	7	0	0	0	0	0	3	0	0	0	2	1	0	2	0	0	7	2	0	0	2
U3	0	0	5	4	1	5	0	0	0	0	0	7	0	2	0	0	0	0	0	0	9	3	1	0	0
IL6RP1	0	3	0	1	3	0	3	0	0	0	3	0	0	0	0	0	0	9	0	0	0	15	0	0	0
IFITM3P9	0	0	30	0	3	0	0	0	0	0	0	0	0	0	0	0	0	0	0	0	0	0	0	0	4
AP002414.3	0	0	0	0	18	0	0	0	0	0	0	0	2	0	0	0	0	0	0	0	0	0	0	3	14
AL445687.1	0	6	0	0	1	0	0	0	0	0	0	3	0	0	2	0	0	0	0	0	0	14	0	0	11
AC008914.1	0	0	0	0	0	0	0	0	0	0	0	0	0	0	0	2	0	1	0	0	0	0	0	34	0
ZBTB20-AS1	0	0	1	14	0	0	3	2	0	1	0	0	0	3	0	0	3	0	0	0	0	2	0	0	8
AC139103.1	0	0	0	0	5	0	0	0	26	0	0	0	0	0	0	0	0	0	0	0	0	6	0	0	0
MPV17L2P1	0	0	0	0	1	0	0	0	0	0	0	0	0	0	0	0	0	0	0	0	6	0	1	0	29
AC134043.2	0	0	0	0	37	0	0	0	0	0	0	0	0	0	0	0	0	0	0	0	0	0	0	0	0
RPL7P31	0	0	28	4	2	0	0	0	0	0	0	0	0	0	0	0	0	0	0	0	3	0	0	0	0
SNRPGP13	0	0	0	0	0	0	16	0	0	0	0	0	0	2	0	0	0	0	17	0	0	0	0	0	2
DSCR10	0	0	3	3	7	0	0	0	0	0	10	0	0	0	0	14	0	0	0	0	0	0	0	0	0
AC044839.1	0	0	0	3	0	0	0	0	0	0	0	0	8	0	4	0	0	0	0	12	3	0	2	3	2
EIF1P6	0	0	26	0	2	0	0	0	0	0	1	0	0	0	0	0	2	0	0	0	0	0	0	0	6
MIR663B	0	0	0	1	0	0	0	0	0	0	0	0	0	0	0	0	0	0	0	0	0	0	36	0	0
SMAD9-IT1	0	0	0	1	1	0	0	0	0	0	0	1	0	10	0	0	8	0	0	0	0	4	7	0	5
AL359649.1	0	0	6	11	11	0	0	0	0	0	0	0	0	0	2	0	0	0	0	0	7	0	0	0	0
AGGF1P4	0	7	0	0	1	0	0	9	0	3	0	11	0	0	0	0	0	0	0	0	0	2	0	0	4
SLC25A6P5	1	0	0	5	6	0	0	0	0	0	0	0	0	7	2	0	0	0	0	0	6	1	0	3	6
TCEAL4P1	0	0	1	4	9	8	0	0	0	0	0	0	0	0	0	2	0	4	0	0	0	0	9	0	0
FBXL19-AS1	0	0	1	0	0	0	0	0	0	0	0	3	0	1	0	0	0	0	11	0	1	2	18	0	0
SIRPG-AS1	2	3	0	4	3	0	0	18	0	0	0	0	0	0	0	0	0	0	0	3	1	0	0	3	0
HMGN1P9	0	0	11	0	1	0	0	0	0	0	0	18	0	6	0	1	0	0	0	0	0	0	0	0	0
AC007681.1	1	0	0	0	3	0	0	0	0	0	0	0	0	0	0	2	22	0	0	1	0	3	0	0	5
MIR216B	0	0	0	35	0	0	0	0	0	0	0	0	0	0	0	0	0	0	0	0	0	0	0	0	2
AC012409.2	0	1	2	2	6	0	0	0	0	0	2	17	0	2	0	0	0	2	0	0	1	0	0	0	2
PRR7-AS1	0	0	0	1	1	0	0	2	0	0	0	0	0	0	0	0	0	0	0	0	0	30	0	3	0
MESP1	0	0	0	0	30	0	0	1	0	0	0	4	0	0	0	0	0	0	2	0	0	0	0	0	0
RPL21P50	0	0	12	3	1	0	0	0	0	0	1	0	0	0	0	3	0	17	0	0	0	0	0	0	0
AC023632.4	0	0	0	9	0	0	0	0	0	0	0	0	0	0	0	0	0	0	0	0	0	28	0	0	0
AC005580.1	0	5	0	2	3	0	0	0	0	0	1	5	0	0	1	0	0	3	0	0	0	7	0	10	0
AC007272.1	0	0	0	0	1	0	0	0	0	0	0	0	0	0	0	0	0	0	16	0	18	0	0	0	2
SPATA2L	0	0	0	4	1	0	1	0	0	0	0	0	0	5	0	0	0	0	0	0	11	7	0	0	8
AC122718.2	0	0	0	0	0	0	0	8	0	0	9	0	0	0	0	0	14	0	0	0	0	2	4	0	0
AC087633.2	0	0	1	0	6	0	0	0	0	0	0	0	0	2	0	0	0	0	0	0	2	26	0	0	0
LINC00536	0	0	0	1	6	0	0	6	0	0	0	0	0	2	0	1	0	0	0	0	6	0	0	5	10
AC026458.2	0	0	0	9	5	0	0	0	0	0	0	0	19	1	2	0	0	0	0	0	0	0	1	0	0
TSBP1	0	0	0	0	0	0	0	0	0	0	0	0	0	0	0	37	0	0	0	0	0	0	0	0	0
AL162293.1	0	0	1	0	2	0	0	6	0	0	0	4	3	0	0	1	0	0	0	0	1	0	3	0	16
AP001636.2	0	3	2	1	1	0	0	4	0	0	3	10	0	0	0	0	0	0	0	3	0	6	4	0	0
AP001317.1	0	0	0	0	0	0	10	0	0	0	0	0	0	6	0	0	0	0	0	0	14	7	0	0	0
LINC02474	16	0	1	4	0	0	0	0	0	0	0	0	0	0	14	0	0	0	0	2	0	0	0	0	0
INO80B	0	0	0	0	36	0	0	0	0	0	0	0	0	1	0	0	0	0	0	0	0	0	0	0	0
MYCBP	0	0	0	3	0	0	0	0	0	0	0	0	26	2	0	0	2	0	0	0	0	0	0	0	4
LINC01633	0	0	0	0	0	0	0	0	0	0	0	1	0	0	0	0	0	0	0	0	1	32	0	0	3
AL391417.1	5	0	3	1	6	0	0	0	0	0	0	3	0	0	0	0	0	0	0	0	3	16	0	0	0
BX470102.1	0	0	1	23	1	0	0	0	0	0	0	12	0	0	0	0	0	0	0	0	0	0	0	0	0
AC092447.5	0	5	4	1	5	0	0	0	0	0	5	0	0	0	0	0	0	0	0	16	0	1	0	0	0
AC093801.2	0	0	0	1	5	0	18	3	0	0	0	0	0	2	0	0	1	0	0	0	0	0	3	3	1
AC005330.1	0	2	0	0	0	4	0	0	0	0	0	0	0	11	0	1	0	0	0	0	14	0	2	0	3
DEXI	0	0	0	34	0	0	0	0	0	0	0	0	0	3	0	0	0	0	0	0	0	0	0	0	0
DHFRP2	0	0	2	34	0	0	0	0	0	0	0	0	0	1	0	0	0	0	0	0	0	0	0	0	0
LINC02022	0	0	0	0	7	30	0	0	0	0	0	0	0	0	0	0	0	0	0	0	0	0	0	0	0
SCHLAP1	0	0	0	0	2	0	0	0	0	0	0	18	0	4	0	0	0	0	0	0	0	0	13	0	0
AC011747.1	1	0	0	4	10	0	2	0	0	0	0	6	0	5	7	0	0	1	0	0	0	1	0	0	0
AC019117.2	4	0	2	0	0	24	0	0	0	4	0	1	0	0	0	0	0	0	0	0	0	0	0	2	0
AC073464.2	0	24	0	0	3	0	8	0	0	0	0	0	0	0	0	0	0	0	0	0	2	0	0	0	0
AC008013.3	0	1	0	3	20	0	0	0	0	0	0	0	0	0	0	0	0	1	0	0	0	0	0	0	12
ZNF385D-AS2	0	0	4	0	1	0	0	0	0	0	0	0	0	0	0	0	0	0	0	3	27	1	1	0	0
AL132994.2	0	0	0	0	0	0	0	0	0	0	0	0	0	0	0	0	0	0	23	0	0	3	0	0	11
AL138756.1	0	0	4	1	3	0	2	3	0	6	0	0	0	0	0	0	2	1	0	0	3	4	0	0	8
SFTPD-AS1	0	0	1	2	5	4	0	5	0	0	3	0	0	0	0	0	2	3	0	0	0	6	6	0	0
AC018521.7	0	0	1	2	27	0	0	0	0	0	2	0	0	0	0	0	0	0	0	0	5	0	0	0	0
AP005432.1	0	4	6	1	2	0	0	0	0	0	1	2	0	0	0	0	1	1	0	0	10	8	0	0	1
AC006349.1	0	0	0	0	4	0	0	0	0	0	0	0	3	0	0	24	0	0	0	0	0	0	6	0	0
RPL6P29	0	0	0	0	0	0	0	0	0	0	0	0	0	27	0	1	0	0	0	0	0	0	8	0	1
AL391152.1	0	0	0	0	3	0	0	0	0	0	0	0	14	0	1	0	0	0	0	1	0	6	0	0	12
AC079160.1	0	5	2	2	4	6	0	0	0	0	0	2	0	1	0	10	0	0	0	0	0	4	0	0	1
GCSHP5	0	0	8	0	0	0	0	0	0	0	1	0	0	0	0	0	6	0	0	0	0	0	0	21	0
AL022722.1	0	0	0	4	2	0	0	0	0	0	3	0	0	0	0	14	5	0	0	0	2	0	0	0	6
CISTR	2	0	0	0	6	0	0	0	0	0	0	4	0	0	0	0	0	0	0	0	0	0	0	14	10
RNA5SP352	0	0	0	0	34	0	0	0	0	0	0	0	0	0	0	0	0	0	0	0	0	0	0	0	2
AC092910.3	0	0	2	2	8	0	11	2	0	0	0	0	0	3	0	0	0	0	0	0	2	1	0	0	5
AC132219.2	0	6	1	3	0	0	4	0	0	0	0	2	0	0	0	0	0	0	0	0	0	6	0	12	2
LINC01215	0	1	2	2	1	0	0	1	0	0	0	4	0	1	0	0	1	0	0	17	0	0	6	0	0
AL589740.1	0	1	1	2	7	0	0	1	0	0	0	1	2	3	0	2	0	0	0	0	0	0	0	12	4
LINC02208	0	3	5	4	10	0	0	2	0	0	0	0	0	0	0	1	1	0	0	2	3	1	0	0	4
AL133284.1	7	0	0	2	5	1	0	0	0	0	1	0	0	0	2	0	0	0	0	0	10	4	0	2	2
MRGPRG-AS1	0	0	0	4	2	0	18	0	0	0	0	0	0	0	0	0	0	0	0	0	0	12	0	0	0
LINC02495	0	0	0	1	0	15	0	0	0	0	1	5	0	1	0	0	5	0	0	0	0	0	0	0	8
SUCLG2-AS1	0	2	0	2	7	0	1	0	0	0	1	0	0	0	0	0	0	0	0	0	0	8	5	0	10
IFI27L1	0	0	0	0	0	0	1	0	0	0	0	0	0	0	0	0	35	0	0	0	0	0	0	0	0
AC007463.2	0	0	4	1	2	0	0	0	0	0	0	10	0	0	0	0	0	0	0	0	0	19	0	0	0
AC022031.2	0	0	0	0	2	0	1	0	0	0	0	6	0	0	9	10	0	0	0	0	0	1	1	1	5
AC004672.2	0	0	0	0	0	0	1	3	0	30	0	0	0	0	0	0	2	0	0	0	0	0	0	0	0
AC133552.1	0	1	3	2	2	0	0	3	0	0	0	0	0	0	0	2	0	2	0	0	11	0	7	0	3
INMT-MINDY4	0	0	0	0	36	0	0	0	0	0	0	0	0	0	0	0	0	0	0	0	0	0	0	0	0
LINC01378	0	0	6	6	0	0	3	0	0	0	0	11	0	1	0	1	0	0	0	0	0	7	1	0	0
ZNF576	0	0	1	0	5	0	0	4	0	0	12	0	0	0	0	6	0	0	0	8	0	0	0	0	0
SSU72P1	0	2	0	1	2	0	1	0	0	0	1	0	0	0	0	3	0	0	18	0	7	0	0	0	1
AC019270.1	0	0	9	1	2	0	2	6	0	0	0	0	0	0	0	0	0	0	0	0	7	4	5	0	0
LNCPRESS1	0	0	3	3	3	0	0	0	0	0	0	0	0	0	0	0	0	0	0	0	0	0	18	7	2
AKAP17BP	0	0	13	1	12	2	0	4	0	0	0	2	2	0	0	0	0	0	0	0	0	0	0	0	0
AC000123.2	0	0	2	0	4	0	0	0	0	0	2	0	0	5	0	0	4	0	0	0	0	19	0	0	0
AC122688.4	0	1	0	0	3	7	3	0	0	0	0	0	2	3	0	0	1	6	0	0	3	5	2	0	0
AL445991.1	0	0	0	8	6	0	0	0	0	0	0	0	0	0	0	0	0	0	0	0	22	0	0	0	0
MIR501	0	0	5	0	31	0	0	0	0	0	0	0	0	0	0	0	0	0	0	0	0	0	0	0	0
AC135012.1	0	3	0	1	16	0	8	0	0	0	0	0	0	0	3	2	0	0	0	0	0	2	0	0	1
AC008537.4	0	0	0	0	8	0	3	0	0	13	0	0	0	4	8	0	0	0	0	0	0	0	0	0	0
LINC02148	0	4	0	7	1	0	0	0	0	0	1	0	0	0	0	0	0	0	0	0	8	9	0	0	6
AL596266.1	0	0	0	5	6	0	0	0	0	0	18	7	0	0	0	0	0	0	0	0	0	0	0	0	0
RPS3P2	0	0	0	1	1	0	0	0	31	0	0	0	0	0	0	0	0	0	0	0	0	3	0	0	0
AL021997.1	0	0	30	0	5	0	0	0	0	0	0	0	0	0	0	0	0	0	0	0	1	0	0	0	0
AC008938.1	0	0	2	1	14	0	0	1	0	0	0	2	0	1	0	1	0	0	0	0	0	10	0	0	4
BX248409.1	0	0	0	6	0	0	0	0	0	17	0	13	0	0	0	0	0	0	0	0	0	0	0	0	0
AC099670.2	0	0	0	1	0	0	0	3	0	0	1	11	0	0	0	2	0	0	0	0	0	0	0	0	18
EMC6	0	0	0	0	2	0	0	0	0	0	0	0	0	2	0	0	0	32	0	0	0	0	0	0	0
MTHFD2P4	0	0	0	1	1	0	0	0	0	0	0	0	0	0	2	28	0	0	0	0	0	4	0	0	0
ZNF192P2	0	1	0	1	0	5	0	0	0	0	0	0	0	0	0	14	0	0	0	0	4	0	4	7	0
SNRPCP6	0	0	0	6	28	0	0	0	0	0	0	0	0	0	0	0	0	0	0	0	0	0	2	0	0
LINC01901	0	0	0	1	0	0	0	0	0	0	0	4	0	0	4	0	0	0	0	25	2	0	0	0	0
AC120114.3	0	0	1	0	5	8	0	2	0	0	0	0	0	4	0	4	0	0	0	3	0	0	0	0	9
AC008067.1	0	0	8	1	14	0	0	6	0	0	0	0	0	1	0	0	0	1	0	0	2	0	0	0	3
PSMB7P1	0	0	30	2	0	0	4	0	0	0	0	0	0	0	0	0	0	0	0	0	0	0	0	0	0
LINC02223	0	0	6	2	1	0	0	0	0	0	0	0	0	0	0	0	0	0	0	0	0	9	0	18	0
SLC23A4P	0	3	0	2	1	5	0	0	0	0	0	0	0	2	4	2	0	2	12	0	0	0	0	0	3
ARHGEF26-AS1	0	2	1	6	5	0	0	0	0	6	0	2	2	0	4	2	1	0	0	3	0	0	2	0	0
AC007064.3	0	0	0	2	2	0	0	5	0	0	4	3	0	20	0	0	0	0	0	0	0	0	0	0	0
HSPE1P27	0	27	5	1	0	0	0	3	0	0	0	0	0	0	0	0	0	0	0	0	0	0	0	0	0
LINC02613	0	14	4	3	2	0	1	0	0	0	10	0	0	1	0	0	0	0	0	0	0	0	0	0	1
AC012508.1	0	0	0	0	0	0	0	0	0	0	0	16	0	0	0	0	0	0	10	0	3	0	1	0	6
SUMO1P2	0	0	9	11	4	0	0	0	0	0	0	0	0	0	0	12	0	0	0	0	0	0	0	0	0
ZNF559-ZNF177	0	0	6	0	28	0	0	0	0	0	0	0	0	0	0	0	0	2	0	0	0	0	0	0	0
SLC9A3P2	0	0	35	0	1	0	0	0	0	0	0	0	0	0	0	0	0	0	0	0	0	0	0	0	0
PRSS57	0	0	0	0	20	0	0	0	0	0	0	0	0	0	0	0	0	0	0	0	0	16	0	0	0
AC022201.1	0	0	0	0	3	1	0	0	0	0	0	0	0	3	0	0	0	0	0	13	2	14	0	0	0
RNU6-37P	0	1	0	2	1	0	0	7	0	0	4	7	0	6	0	3	3	0	0	0	0	2	0	0	0
AC009971.1	0	15	6	4	0	1	0	2	0	0	0	0	0	0	0	0	0	0	0	2	6	0	0	0	0
NTRK3-AS1	0	17	3	3	5	0	0	0	0	0	0	4	0	0	0	0	0	0	0	0	0	0	0	0	4
AL133464.1	0	2	6	1	1	0	0	7	0	0	3	6	0	0	0	0	0	2	0	0	5	0	0	0	3
AP000892.3	0	0	0	0	0	0	0	0	0	0	0	36	0	0	0	0	0	0	0	0	0	0	0	0	0
AL591034.1	1	0	21	14	0	0	0	0	0	0	0	0	0	0	0	0	0	0	0	0	0	0	0	0	0
DUTP8	26	0	0	0	0	0	0	0	0	0	0	0	0	0	0	0	0	0	10	0	0	0	0	0	0
KLK8	0	0	1	0	0	0	0	0	0	0	0	0	32	0	0	3	0	0	0	0	0	0	0	0	0
LINC01492	0	0	1	7	6	8	0	0	0	3	1	0	0	0	2	0	0	0	0	0	0	0	8	0	0
AC007384.1	0	0	1	0	10	0	0	0	0	19	0	0	0	0	0	1	0	0	0	0	0	0	3	0	2
AC106707.1	0	6	0	0	1	4	0	0	0	6	0	0	0	0	0	0	0	0	0	4	0	0	0	9	6
AL356019.2	0	4	0	2	2	0	0	0	0	0	1	0	1	0	0	0	0	0	0	14	12	0	0	0	0
WASF3-AS1	0	0	2	2	4	0	0	0	0	0	1	6	0	0	2	7	3	0	0	0	2	5	0	0	2
RPL7AP15	0	0	7	0	7	0	0	0	0	0	0	0	0	0	0	0	0	0	0	0	0	0	20	2	0
LINC01102	2	0	2	0	4	0	0	13	0	3	0	0	0	0	0	0	0	0	0	1	2	5	0	0	4
AC025419.1	0	2	3	0	6	0	6	0	0	0	1	0	0	0	0	0	0	1	0	0	0	7	3	0	7
AC008072.1	0	0	0	0	1	0	0	0	0	0	3	0	0	0	31	0	0	0	0	0	0	0	0	1	0
OR5BH1P	0	0	2	0	0	20	0	0	0	9	0	1	0	0	0	0	0	0	0	0	0	4	0	0	0
RNU5A-6P	0	0	0	36	0	0	0	0	0	0	0	0	0	0	0	0	0	0	0	0	0	0	0	0	0
USP17L6P	0	0	0	5	23	0	0	0	0	0	0	0	0	0	0	8	0	0	0	0	0	0	0	0	0
AP005212.2	35	0	0	0	1	0	0	0	0	0	0	0	0	0	0	0	0	0	0	0	0	0	0	0	0
MIR302A	0	0	0	0	0	0	0	0	0	0	0	0	0	36	0	0	0	0	0	0	0	0	0	0	0
AL096701.2	0	0	1	0	3	0	0	0	0	9	0	0	0	0	0	0	0	0	0	0	18	0	0	0	4
AL136526.1	0	6	17	0	1	0	0	0	0	0	1	10	0	0	0	0	0	0	0	0	0	0	0	0	0
FO393419.3	0	0	20	0	0	0	0	1	0	0	0	0	0	0	0	0	0	0	0	0	0	0	10	0	4
GAPDHP23	0	0	0	3	9	0	0	0	0	0	0	0	0	18	0	5	0	0	0	0	0	0	0	0	0
AL031282.2	0	0	0	0	0	4	0	5	0	3	0	0	1	1	0	0	0	0	18	0	2	1	0	0	0
LINC01772	2	1	1	0	9	0	1	12	0	0	0	3	0	0	0	0	1	0	0	1	2	0	0	0	2
AL645924.2	0	0	0	0	5	0	0	0	0	0	0	0	0	0	0	2	0	0	16	0	0	0	3	0	9
RN7SL643P	0	0	0	0	3	0	0	1	0	0	0	0	0	0	0	0	0	2	0	23	0	4	2	0	0
AL162171.3	0	0	9	1	1	4	0	0	0	0	0	0	0	0	5	0	1	0	0	0	1	0	0	4	9
LINC01359	3	0	3	4	7	0	0	0	1	0	1	0	0	6	0	4	1	1	0	2	0	0	2	0	0
AC018695.7	0	0	0	0	4	0	6	0	0	0	0	0	0	0	0	0	0	1	0	0	0	0	21	0	3
CASC11	1	2	3	2	7	0	0	0	0	0	4	0	0	3	0	3	0	1	0	0	4	0	5	0	0
LINC01091	4	1	7	4	6	0	0	2	0	0	1	0	0	3	2	0	0	1	0	0	0	1	0	0	3
AC022893.1	0	12	0	0	1	0	0	0	0	0	0	0	3	0	0	7	0	0	0	0	0	0	2	10	0
AC008013.1	0	5	0	2	4	0	4	0	0	0	9	0	0	0	0	0	0	1	0	0	0	4	2	0	4
AC004917.1	0	0	2	4	2	0	0	0	0	0	2	0	6	3	0	1	0	0	0	0	12	0	3	0	0
AC068620.3	0	0	0	0	2	0	0	0	0	0	1	3	0	0	7	0	0	3	0	0	6	5	0	0	8
AC027279.1	4	0	4	3	4	0	0	0	0	0	0	0	7	1	0	2	1	0	5	0	4	0	0	0	0
Z98257.1	0	3	23	0	0	0	1	0	0	0	7	1	0	0	0	0	0	0	0	0	0	0	0	0	0
AL122003.1	0	0	3	1	2	0	0	16	0	0	5	0	0	2	0	2	0	0	0	0	2	0	2	0	0
AL356019.1	0	0	0	12	23	0	0	0	0	0	0	0	0	0	0	0	0	0	0	0	0	0	0	0	0
AC091951.2	0	0	0	0	1	0	0	0	0	0	0	7	0	0	27	0	0	0	0	0	0	0	0	0	0
AF121898.1	0	2	0	2	2	0	2	0	0	0	2	3	4	2	6	3	0	0	0	0	0	6	0	0	1
LINC02052	0	3	3	3	1	1	0	0	0	0	4	0	0	2	0	2	0	0	0	0	15	1	0	0	0
AC005614.1	0	2	0	1	2	0	5	6	0	0	0	0	3	3	0	2	0	0	0	1	9	1	0	0	0
AC008663.2	1	0	2	1	0	12	0	0	0	0	0	0	0	0	0	0	0	0	0	9	0	8	0	2	0
CHEK2P4	0	0	0	0	0	0	0	0	0	0	0	0	0	35	0	0	0	0	0	0	0	0	0	0	0
AC007610.1	0	0	3	0	0	0	0	0	0	0	0	0	0	0	0	0	0	0	0	0	0	1	0	31	0
AL117335.1	0	2	1	0	0	0	0	0	0	0	0	0	30	0	0	0	0	0	0	0	0	0	0	2	0
AC092100.1	0	0	0	1	3	0	0	0	0	0	6	3	0	0	0	0	0	0	0	0	0	15	5	0	2
KRT8P38	0	0	0	13	8	0	2	0	0	0	0	0	0	0	0	0	0	1	0	0	0	0	0	0	11
LINC02864	0	0	3	5	2	0	0	0	10	0	4	0	5	1	1	3	0	0	0	0	0	0	0	0	1
AC116353.6	0	0	0	0	1	0	0	0	0	0	0	0	12	19	3	0	0	0	0	0	0	0	0	0	0
AP000255.1	0	0	0	12	6	0	0	0	0	0	0	0	0	1	0	0	0	0	0	0	11	5	0	0	0
AC016550.2	0	0	0	1	2	0	0	0	0	0	0	0	0	6	0	0	0	0	0	0	1	0	0	25	0
CYTOR	0	1	0	0	4	7	0	0	0	0	0	0	1	1	2	0	4	0	1	1	9	0	0	0	4
LINC01020	0	1	1	0	5	0	0	5	0	0	0	0	0	1	0	2	0	0	0	0	10	2	2	0	6
AC003072.1	0	0	0	0	0	0	0	22	0	0	0	0	0	0	0	0	0	0	0	0	0	13	0	0	0
AC079310.1	0	4	1	3	5	0	1	0	0	0	0	1	0	0	8	1	0	0	0	0	11	0	0	0	0
RBFADN	0	0	0	2	1	0	0	3	0	5	2	0	0	12	0	1	0	0	0	0	2	0	0	5	2
AC005261.1	1	0	8	0	1	2	8	0	0	0	1	1	0	1	0	0	7	2	0	0	0	0	2	1	0
AL080285.1	3	0	1	0	8	0	0	0	0	0	0	0	0	18	2	0	0	0	0	0	0	0	0	0	3
LGALS17A	0	0	0	0	3	3	0	0	0	0	0	0	0	0	2	5	0	0	0	0	0	0	0	16	6
RPL35AP33	0	0	2	2	0	0	0	0	0	0	6	0	0	0	0	20	0	0	0	0	0	0	0	0	5
AC004771.2	0	0	0	0	0	6	0	0	0	0	0	0	0	0	0	0	0	29	0	0	0	0	0	0	0
AC105339.1	0	1	5	0	5	0	1	9	0	0	0	0	0	0	0	0	0	1	0	0	0	5	0	0	8
MIR182	0	0	0	0	25	0	0	0	0	0	0	0	0	10	0	0	0	0	0	0	0	0	0	0	0
AC025576.1	0	0	1	3	1	0	0	0	0	0	0	0	5	0	0	0	0	1	0	0	7	16	1	0	0
LINC01914	0	0	2	2	4	0	0	0	0	0	0	0	0	0	0	0	5	0	13	0	2	7	0	0	0
LINC01750	0	0	2	5	22	4	0	0	0	0	0	0	0	0	0	0	0	0	0	0	0	0	0	0	2
AC091230.1	0	1	1	0	10	19	0	0	0	0	0	0	0	0	0	0	1	0	0	0	1	0	0	0	2
GDNF-AS1	0	1	3	2	10	0	0	2	0	0	0	1	0	0	0	0	0	0	0	7	0	2	5	0	2
LINC00877	0	1	0	5	8	0	0	0	0	0	0	3	0	2	0	3	1	0	0	0	7	0	0	0	5
AL161747.1	0	0	0	2	0	0	0	0	0	0	0	0	0	0	33	0	0	0	0	0	0	0	0	0	0
OR4A17P	3	0	2	1	5	0	0	0	0	0	13	0	0	11	0	0	0	0	0	0	0	0	0	0	0
LMCD1-AS1	3	0	3	6	1	0	0	0	0	0	1	5	0	1	1	3	1	1	0	0	0	5	0	0	4
AL162231.2	0	0	1	0	30	0	1	0	0	0	0	0	0	0	0	0	3	0	0	0	0	0	0	0	0
RPL38P4	0	0	0	0	2	0	0	0	0	0	0	5	0	20	0	0	0	0	0	0	0	0	0	8	0
ANKRD49P4	11	0	4	0	0	0	0	12	0	0	0	0	0	7	0	0	0	0	0	0	0	0	0	0	1
AC090602.1	0	0	0	0	0	0	0	0	0	0	0	0	0	0	35	0	0	0	0	0	0	0	0	0	0
AC138647.1	0	0	0	0	7	0	0	0	0	0	0	0	0	0	0	0	0	0	0	0	0	7	0	0	21
AC013436.1	0	0	0	0	1	0	0	0	27	0	0	0	0	0	0	2	0	5	0	0	0	0	0	0	0
AC010201.2	0	6	5	9	1	0	0	0	0	0	0	2	1	0	0	1	1	0	0	0	9	0	0	0	0
LINC02506	0	0	0	0	0	4	0	0	0	0	0	0	0	0	0	0	0	0	0	0	0	0	0	0	31
AC018437.1	26	0	0	1	0	0	0	0	0	0	0	0	0	0	0	7	0	0	0	0	0	0	0	0	1
AC117522.3	0	0	0	0	1	0	2	0	0	6	3	0	0	0	0	0	0	0	0	0	0	23	0	0	0
C1QTNF8	0	0	0	4	0	0	0	0	0	12	0	0	0	0	0	19	0	0	0	0	0	0	0	0	0
LINC02532	0	0	6	2	4	0	0	0	0	0	0	3	2	0	3	3	1	1	1	5	0	1	0	0	3
MCHR2-AS1	0	0	5	1	1	0	0	0	0	0	0	0	0	0	0	0	0	0	0	0	0	0	0	28	0
RNA5SP209	0	0	0	0	0	0	0	0	0	35	0	0	0	0	0	0	0	0	0	0	0	0	0	0	0
AP000446.1	0	0	1	1	25	0	0	0	0	0	0	0	0	2	0	0	0	0	0	0	2	0	4	0	0
AC004063.1	0	3	0	0	6	0	0	0	0	0	0	4	0	0	14	2	0	0	0	0	0	0	0	0	6
LINC02302	0	0	7	9	2	2	0	0	0	3	0	7	0	0	0	0	1	0	0	0	0	0	4	0	0
ZNF395	0	0	0	1	8	0	0	0	0	0	0	1	0	8	1	4	2	0	0	0	1	0	9	0	0
AL161912.4	0	0	2	1	3	20	0	0	0	7	0	0	0	0	0	0	0	0	0	0	0	0	1	0	1
AC018904.2	0	0	10	1	7	0	0	0	0	6	4	0	0	0	1	0	0	5	0	0	1	0	0	0	0
AL596448.1	2	0	10	0	1	0	0	12	0	0	0	0	0	0	0	0	0	0	0	0	0	10	0	0	0
LINC02652	0	0	10	1	2	0	0	0	0	0	0	0	0	0	0	0	0	0	0	0	22	0	0	0	0
AP001178.2	0	0	0	3	29	0	0	0	0	0	1	0	0	0	0	0	0	0	0	0	0	0	2	0	0
DTX2P1-UPK3BP1-PMS2P11	0	0	0	1	4	1	0	2	0	0	0	0	0	0	0	0	24	1	0	0	0	0	2	0	0
AL356124.1	0	0	1	2	4	0	2	0	0	0	0	0	0	0	0	0	0	0	5	0	4	17	0	0	0
AC022106.1	0	2	8	6	5	0	0	0	0	0	0	0	0	0	3	0	0	0	5	0	0	6	0	0	0
AL139020.1	0	0	5	2	12	0	0	0	0	0	0	0	0	0	0	0	0	1	0	0	4	0	7	0	4
AC083805.1	0	0	0	3	0	6	1	0	0	0	0	0	0	7	0	0	0	1	5	1	3	4	0	0	4
PRORSD1P	0	0	1	0	0	0	1	8	0	0	0	0	10	0	1	5	4	0	0	0	0	0	0	5	0
MIR1207	0	0	0	0	1	0	0	0	0	0	0	0	0	0	0	0	2	0	0	0	0	0	0	0	31
AC024958.1	0	0	2	16	7	0	0	0	0	0	0	0	0	0	0	0	0	0	0	0	1	7	1	0	0
HOTAIR	0	0	0	1	4	0	0	0	0	0	0	0	0	3	4	0	5	1	0	0	6	3	0	0	7
AP002765.1	0	3	3	9	2	0	0	0	0	0	2	0	0	1	0	0	0	0	0	1	9	0	0	0	4
AC113367.2	0	0	0	0	0	0	0	0	0	0	0	34	0	0	0	0	0	0	0	0	0	0	0	0	0
NKX2-2-AS1	0	0	23	0	0	0	0	0	0	0	11	0	0	0	0	0	0	0	0	0	0	0	0	0	0
RPL10P13	0	0	0	0	0	0	0	0	0	0	0	0	0	0	34	0	0	0	0	0	0	0	0	0	0
AC115284.2	0	1	1	0	2	6	21	0	0	0	2	0	0	0	0	0	1	0	0	0	0	0	0	0	0
AC233964.1	0	0	0	0	3	0	0	30	0	0	0	0	0	0	0	1	0	0	0	0	0	0	0	0	0
AL121949.1	0	0	6	0	26	0	0	0	0	0	0	0	0	1	0	0	0	0	0	0	0	1	0	0	0
AL365181.2	0	0	1	0	4	1	0	4	0	0	8	0	0	1	0	5	0	0	6	0	0	0	0	4	0
LINC01252	0	1	1	2	8	0	0	0	0	0	0	6	1	3	0	2	1	0	0	0	0	0	3	0	6
RNU4-68P	27	2	1	0	0	0	0	4	0	0	0	0	0	0	0	0	0	0	0	0	0	0	0	0	0
AC008489.1	0	0	0	1	2	0	0	0	0	0	0	0	0	0	0	0	0	0	23	0	4	0	4	0	0
RN7SL573P	0	0	2	27	0	0	0	0	0	0	0	0	0	0	1	0	0	0	0	0	0	0	0	0	4
AC069304.3	0	2	0	1	4	0	0	0	0	0	0	1	0	11	0	4	0	0	0	0	0	0	11	0	0
LINC01483	0	7	4	0	3	0	0	0	0	0	0	0	2	0	0	0	0	0	0	1	3	12	0	0	2
AL365295.1	0	0	0	1	0	8	0	0	0	0	3	0	0	0	3	1	0	1	0	0	0	11	6	0	0
AC002463.1	0	1	1	0	3	0	2	8	0	0	1	0	0	0	1	0	1	11	0	0	2	0	1	0	2
AC026746.1	0	1	2	0	5	0	0	3	0	0	3	0	2	0	1	0	0	0	6	4	0	2	0	0	5
PSMD14P1	0	1	2	0	1	2	0	0	0	0	0	1	3	0	0	0	0	0	2	0	0	20	0	0	2
AL157838.1	0	1	0	1	5	0	0	0	0	0	0	0	0	0	1	10	0	0	9	0	0	0	5	0	2
HSFY1P1	0	0	0	6	4	0	0	4	0	0	0	6	0	0	12	1	0	0	0	0	0	0	0	0	1
AC245505.2	0	4	0	3	1	0	0	5	0	0	9	8	0	0	0	0	0	1	0	0	0	0	0	0	3
LINC02181	21	0	2	4	1	0	0	0	0	0	0	2	0	0	0	3	0	0	0	0	0	0	1	0	0
IFI30	0	0	0	0	1	0	0	0	0	26	0	6	0	0	0	1	0	0	0	0	0	0	0	0	0
LINC02418	0	0	4	1	7	0	0	0	0	13	0	1	0	0	0	0	0	1	0	0	2	2	0	0	3
LINC02576	0	3	0	1	3	1	0	4	0	0	1	3	0	4	6	2	0	0	0	0	0	3	3	0	0
AL603841.1	0	0	1	0	0	0	0	0	0	25	0	8	0	0	0	0	0	0	0	0	0	0	0	0	0
RN7SL792P	0	0	5	2	2	0	0	0	0	16	0	0	0	0	0	0	0	0	0	0	0	0	9	0	0
AL080315.1	0	0	1	2	0	0	0	0	0	0	0	0	0	5	0	26	0	0	0	0	0	0	0	0	0
SNORD88A	0	0	0	0	14	0	0	0	0	0	0	0	0	0	0	0	0	0	0	0	20	0	0	0	0
SNRPCP10	0	0	0	0	0	0	0	0	34	0	0	0	0	0	0	0	0	0	0	0	0	0	0	0	0
AC068787.1	0	0	1	1	0	0	0	0	32	0	0	0	0	0	0	0	0	0	0	0	0	0	0	0	0
AL138688.1	7	0	1	0	6	0	0	0	0	0	0	1	0	4	5	0	0	0	0	0	5	0	0	0	5
AC114490.1	0	0	0	22	1	0	1	0	0	0	0	0	0	1	1	0	2	0	0	0	0	0	0	6	0
FDPSP3	1	0	0	10	3	0	0	0	0	0	0	0	8	0	0	2	0	0	0	0	10	0	0	0	0
LINC01106	0	0	0	0	6	2	0	0	0	0	1	0	0	2	0	4	1	2	0	3	3	4	6	0	0
AC112198.1	0	1	1	0	1	0	0	2	0	4	0	4	0	0	0	0	0	2	0	0	11	4	0	0	4
TRIM60P19	0	0	0	0	5	0	0	19	0	0	0	0	0	4	0	0	0	0	0	0	0	0	6	0	0
AL138720.1	0	0	0	0	6	0	11	0	0	9	0	0	0	0	0	0	0	0	0	4	0	3	0	0	1
AC140912.1	0	1	1	3	1	0	0	0	0	0	5	0	0	0	1	3	0	0	0	0	0	6	0	0	13
MIR9-1	0	0	0	0	0	0	0	34	0	0	0	0	0	0	0	0	0	0	0	0	0	0	0	0	0
OR5B10P	0	0	0	0	28	0	0	0	0	0	0	0	0	0	0	0	0	0	0	0	0	0	6	0	0
LINC01761	0	0	3	0	4	13	0	0	0	0	0	0	2	3	5	0	0	0	0	0	1	0	1	0	2
AC007613.1	0	0	0	0	1	3	0	1	0	0	0	2	0	0	0	0	0	0	0	13	0	0	2	0	12
AC022431.1	0	9	0	0	0	0	0	4	0	0	0	0	0	0	21	0	0	0	0	0	0	0	0	0	0
AL627171.2	2	1	6	2	6	4	0	0	0	0	0	0	0	7	0	1	0	0	0	0	0	0	0	0	5
AC245748.3	0	0	6	2	3	0	0	0	0	0	5	0	0	0	0	0	0	0	0	0	0	8	7	0	3
AC092164.1	1	0	1	0	5	0	0	0	0	16	1	0	0	4	0	0	0	0	0	0	4	0	0	0	2
PRO1804	0	0	1	3	3	2	0	0	0	0	0	3	0	0	1	0	2	0	0	3	0	13	0	0	3
OR52M2P	0	34	0	0	0	0	0	0	0	0	0	0	0	0	0	0	0	0	0	0	0	0	0	0	0
LINC01654	1	3	0	0	7	0	0	0	0	0	1	0	0	0	0	0	0	0	0	19	2	0	0	0	1
AC011912.1	0	0	0	2	4	0	1	0	16	0	0	0	0	0	0	0	0	0	0	0	0	6	0	5	0
RAB11FIP1P1	0	0	2	4	7	0	0	0	0	0	2	0	0	0	8	0	0	1	0	0	0	0	0	8	2
AC023355.1	0	3	3	1	3	3	0	0	0	0	0	0	0	0	0	0	0	4	0	0	3	0	8	0	6
BASP1-AS1	0	0	0	1	1	0	0	0	0	0	0	3	0	0	0	0	0	2	0	0	0	1	0	18	8
AC010735.2	0	0	1	0	2	0	0	0	0	0	0	0	0	2	5	0	0	0	0	0	0	8	8	0	8
AC011511.3	0	0	0	26	0	0	0	0	0	0	0	0	0	0	0	0	0	6	0	0	0	0	0	0	2
AC008735.1	0	0	0	6	2	0	0	1	0	0	0	0	0	0	2	0	0	0	0	0	6	0	1	0	16
RPS4XP18	0	0	0	1	4	17	1	0	0	0	0	0	0	0	0	10	0	0	0	0	0	0	0	0	1
RPS3AP8	0	1	7	0	3	0	0	0	0	0	0	3	2	0	8	0	0	3	0	0	0	6	0	0	1
AL355877.1	0	28	0	4	2	0	0	0	0	0	0	0	0	0	0	0	0	0	0	0	0	0	0	0	0
AC008543.1	0	2	5	2	2	0	0	17	0	0	0	0	1	3	0	1	0	0	0	0	0	0	0	0	1
PPY2P	0	0	0	0	10	0	0	0	0	0	0	0	0	1	3	0	0	0	13	0	0	0	0	0	7
AC111170.2	0	0	8	2	5	0	0	0	0	0	0	0	0	0	0	0	3	0	5	0	0	0	2	2	7
AC020928.1	0	0	3	1	3	0	0	3	0	0	0	0	0	3	0	0	0	0	0	0	10	4	0	5	2
MIR4742	0	0	34	0	0	0	0	0	0	0	0	0	0	0	0	0	0	0	0	0	0	0	0	0	0
GAPDHP59	0	0	0	0	32	0	0	0	0	0	2	0	0	0	0	0	0	0	0	0	0	0	0	0	0
AC007618.1	0	0	0	0	0	0	0	3	0	28	0	0	0	0	0	0	0	0	0	0	0	0	0	0	3
AC113403.1	0	0	0	0	0	0	0	5	0	0	0	0	0	0	0	0	0	0	0	29	0	0	0	0	0
CERS6-AS1	0	3	2	2	8	0	0	0	0	0	0	0	0	4	1	0	0	0	0	0	0	8	0	0	6
AC009779.2	0	0	13	3	0	2	0	0	0	0	0	0	0	2	4	0	0	3	0	0	7	0	0	0	0
SNHG3	0	0	0	0	12	0	7	0	0	0	0	0	0	1	0	0	5	0	0	2	2	0	5	0	0
PRELID3BP1	0	0	6	10	2	0	0	0	0	0	0	1	0	1	5	0	0	7	0	2	0	0	0	0	0
AP005660.1	0	0	0	0	2	0	0	0	0	0	0	12	0	0	0	0	0	0	0	0	0	0	0	15	5
AL162391.1	2	0	3	3	6	0	0	0	0	6	4	0	0	0	0	2	0	0	0	0	0	0	1	0	6
MAP1LC3P	0	0	0	0	0	0	4	0	0	0	0	0	21	3	0	0	0	0	0	0	0	0	0	0	5
AC006019.2	0	1	5	2	4	0	0	0	0	0	0	4	0	0	0	0	0	2	0	0	0	10	0	5	0
AL365496.1	0	0	5	2	0	0	11	0	0	0	0	0	0	0	0	0	0	0	0	9	0	0	1	0	5
MIR212	0	0	0	0	0	0	0	0	0	0	3	0	0	0	0	0	0	0	0	0	0	0	30	0	0
AC110048.2	0	1	4	3	4	9	0	2	0	0	0	0	0	1	0	3	0	0	0	0	0	5	1	0	0
FXYD6P1	0	0	0	8	15	0	0	0	0	0	0	10	0	0	0	0	0	0	0	0	0	0	0	0	0
AC103719.1	0	0	0	1	1	0	5	0	0	0	0	0	26	0	0	0	0	0	0	0	0	0	0	0	0
AC135178.7	0	1	0	1	9	0	5	0	0	0	6	0	8	0	0	0	0	0	0	0	0	3	0	0	0
TIAF1	1	3	0	0	5	0	0	0	0	0	1	5	0	0	0	0	0	0	11	4	3	0	0	0	0
C16orf74	23	0	0	0	1	2	0	3	0	0	3	0	0	1	0	0	0	0	0	0	0	0	0	0	0
AC006262.1	0	0	2	4	8	0	0	0	0	0	0	0	0	0	0	1	0	0	0	0	4	1	2	5	6
AC010519.1	0	0	0	1	0	0	0	0	0	0	0	2	0	0	3	0	0	0	0	17	0	0	10	0	0
AL354813.1	0	3	16	6	3	0	0	2	0	0	0	0	0	0	2	0	0	0	0	0	0	1	0	0	0
AC093909.4	0	0	0	3	2	25	0	0	0	0	0	0	0	0	1	0	0	0	0	0	0	1	0	0	1
PXN-AS1	0	0	1	0	11	0	0	0	0	0	0	0	0	0	0	0	3	0	0	3	1	0	0	0	14
IGFLR1	0	0	11	0	6	0	0	0	0	0	0	0	0	0	0	0	0	0	0	0	0	0	0	16	0
LINC01141	0	7	12	2	2	0	0	3	0	5	0	0	0	0	0	0	0	0	0	0	0	0	0	0	2
ANKRD18EP	0	3	0	2	5	0	0	0	0	0	0	0	0	4	0	0	0	0	0	0	8	6	0	0	5
AC008608.1	0	0	0	0	0	0	0	0	0	0	8	0	0	14	0	0	0	2	0	0	0	0	0	0	9
RPS8P4	0	1	0	1	0	0	0	0	0	0	0	0	0	0	0	28	0	0	0	0	0	0	0	0	3
DUSP12P1	5	5	0	0	0	0	0	12	0	0	0	0	0	0	0	5	0	0	0	0	0	2	0	0	4
AL121832.1	0	0	1	1	0	0	17	0	0	0	1	0	0	0	0	2	0	0	0	8	0	0	0	0	3
KRT43P	0	0	0	2	6	0	0	2	0	0	1	0	0	1	0	0	0	0	0	2	6	1	0	0	12
MTCO1P12	0	0	2	0	1	0	0	0	0	0	0	0	2	0	3	0	2	7	0	0	0	11	0	0	5
AL359636.2	0	2	4	1	3	0	0	0	0	0	3	0	0	0	0	0	0	0	0	15	0	2	1	0	2
ZGPAT	0	2	2	2	3	0	0	0	0	0	14	0	0	0	0	0	1	0	0	0	0	9	0	0	0
AL353572.2	0	0	0	0	1	0	0	0	0	0	0	0	0	0	0	0	0	0	0	0	0	0	0	0	32
AC092849.1	0	0	0	0	4	0	0	28	0	0	0	0	0	0	0	1	0	0	0	0	0	0	0	0	0
GABARAP	0	0	0	1	1	0	0	0	0	0	0	0	0	2	0	0	29	0	0	0	0	0	0	0	0
YBX1P3	0	1	4	5	0	0	0	0	0	0	0	0	0	0	0	0	0	0	0	0	0	23	0	0	0
RPL3P2	0	0	0	0	0	0	33	0	0	0	0	0	0	0	0	0	0	0	0	0	0	0	0	0	0
RNASEH2B-AS1	2	3	1	0	2	0	0	2	0	8	0	0	0	0	2	0	0	0	0	2	0	7	0	4	0
RPL13P6	0	0	0	0	0	0	0	0	0	0	0	0	0	0	0	0	0	0	0	33	0	0	0	0	0
ART2BP	0	0	0	2	0	0	0	0	0	0	0	0	0	15	0	0	0	0	0	0	0	0	0	0	16
SLC9A3P3	0	8	16	0	8	0	0	0	0	0	0	0	0	0	0	0	0	0	0	1	0	0	0	0	0
HBZP1	0	2	0	0	31	0	0	0	0	0	0	0	0	0	0	0	0	0	0	0	0	0	0	0	0
SUPT4H1P1	0	0	2	0	13	0	0	0	0	0	0	0	0	0	0	18	0	0	0	0	0	0	0	0	0
MRPS18BP2	0	1	0	0	5	0	0	0	0	0	0	0	0	0	0	0	0	0	0	0	0	0	27	0	0
AL137790.2	30	0	0	0	3	0	0	0	0	0	0	0	0	0	0	0	0	0	0	0	0	0	0	0	0
EDDM13	0	1	0	3	7	0	0	0	0	0	3	3	0	0	0	1	0	0	0	7	7	0	1	0	0
AC040160.2	0	7	2	2	5	0	1	0	0	0	0	0	0	7	0	5	0	0	0	0	3	0	1	0	0
MIR219B	0	0	0	0	0	0	0	0	0	0	0	0	0	0	0	0	0	0	0	0	0	0	0	0	33
AC009411.2	0	2	0	2	3	1	0	13	0	0	0	0	0	1	0	0	0	0	0	6	2	0	0	0	3
AC099792.1	1	3	0	4	0	0	3	0	0	6	0	0	0	0	0	0	0	7	0	0	0	8	0	0	1
AC130456.1	2	3	0	1	0	0	5	0	0	7	0	1	3	0	4	0	0	0	0	0	2	1	2	0	2
AL445584.3	0	2	0	28	0	0	3	0	0	0	0	0	0	0	0	0	0	0	0	0	0	0	0	0	0
AC063977.5	0	0	2	1	18	0	0	0	0	10	1	0	0	0	0	0	0	0	0	1	0	0	0	0	0
AL355472.1	0	0	0	0	10	0	0	0	0	0	0	0	0	0	0	0	0	0	0	0	0	23	0	0	0
TUBB4BP8	1	1	0	4	3	0	8	0	0	0	0	5	0	3	0	2	0	0	0	0	5	0	1	0	0
NR2F1-AS1	0	0	1	2	3	0	0	3	0	0	3	0	0	0	0	0	1	3	0	3	0	4	6	0	4
AC078962.3	19	0	4	6	0	0	0	0	0	0	0	0	0	3	0	1	0	0	0	0	0	0	0	0	0
LINC00324	0	0	1	0	0	0	1	0	0	31	0	0	0	0	0	0	0	0	0	0	0	0	0	0	0
AC104123.1	0	3	3	1	3	0	8	0	0	0	4	0	0	0	0	0	0	1	0	0	2	0	0	8	0
RNU1-136P	0	0	4	0	17	0	0	0	0	0	0	0	0	4	0	0	0	0	0	2	0	0	0	0	6
AL121594.1	0	0	0	0	33	0	0	0	0	0	0	0	0	0	0	0	0	0	0	0	0	0	0	0	0
FAM90A26	0	0	0	2	1	1	11	0	0	0	1	0	3	1	0	1	0	0	2	3	0	0	0	7	0
AC010325.2	0	0	0	1	29	0	0	0	0	0	0	3	0	0	0	0	0	0	0	0	0	0	0	0	0
AC079915.1	1	15	0	3	0	0	0	0	0	0	1	0	0	0	0	0	1	0	0	0	0	1	0	7	4
CBX1P5	1	1	5	1	1	0	0	0	0	0	0	4	0	0	0	3	0	1	0	12	0	0	0	0	4
NUTF2P3	0	0	0	22	11	0	0	0	0	0	0	0	0	0	0	0	0	0	0	0	0	0	0	0	0
AL513318.1	0	0	0	0	8	0	0	0	0	18	0	0	0	3	0	0	0	2	0	0	2	0	0	0	0
LEMD1-DT	1	1	1	1	4	8	0	0	0	0	0	2	0	7	0	5	0	0	0	0	0	0	0	0	3
RPL17P49	0	0	0	3	4	0	0	0	0	0	0	0	0	26	0	0	0	0	0	0	0	0	0	0	0
RPL23AP27	0	0	2	2	1	0	0	0	0	0	0	0	0	0	0	0	0	24	0	0	0	3	0	0	1
LINC01993	0	3	0	12	8	0	0	0	0	0	0	1	9	0	0	0	0	0	0	0	0	0	0	0	0
LINC01016	2	4	1	1	2	0	0	0	0	0	0	0	0	2	0	0	0	0	0	2	6	4	1	4	4
AL137077.1	0	12	0	0	1	0	0	1	0	0	0	0	0	1	0	0	1	0	0	0	0	0	0	13	4
AL591848.2	0	1	0	0	3	0	0	0	0	26	0	3	0	0	0	0	0	0	0	0	0	0	0	0	0
FEV	0	0	0	0	0	0	0	5	0	2	0	0	0	0	0	0	0	0	0	0	0	0	0	10	16
AC009163.4	0	9	3	2	7	0	3	0	0	0	2	6	0	0	0	0	0	0	0	0	1	0	0	0	0
AL356273.3	0	15	0	2	1	0	0	0	0	7	0	0	0	6	0	0	0	0	0	0	0	1	0	0	1
HCG11	0	9	2	1	3	0	0	0	0	0	4	0	0	0	0	2	1	0	0	0	8	2	0	0	1
AC020719.1	0	0	0	0	1	0	0	0	0	0	0	0	0	0	0	0	0	9	0	17	0	3	0	0	3
OR8A2P	0	2	11	0	0	0	0	0	0	0	0	0	0	0	0	0	0	0	0	0	0	0	20	0	0
AC023115.1	0	0	0	3	0	0	0	0	0	0	0	2	0	3	8	1	0	1	0	0	0	9	6	0	0
PRANCR	0	0	0	0	25	0	0	0	0	0	0	5	0	1	0	0	1	0	0	0	0	1	0	0	0
C11orf98	0	0	0	0	33	0	0	0	0	0	0	0	0	0	0	0	0	0	0	0	0	0	0	0	0
AL137786.1	0	0	1	2	5	0	4	0	0	0	0	0	0	0	0	3	0	0	0	0	16	0	0	0	2
CRK	0	0	0	0	7	14	0	0	0	1	0	0	0	2	0	0	0	0	6	0	0	0	0	0	3
SKP2P1	0	0	4	18	4	0	0	0	0	0	0	0	0	0	0	0	0	0	0	0	0	7	0	0	0
SNRK-AS1	0	5	0	2	2	1	2	0	0	0	0	0	0	1	1	2	3	0	0	0	4	10	0	0	0
PUDPP2	0	0	0	0	2	0	0	0	0	0	0	0	0	0	0	0	0	0	0	23	0	0	1	0	7
LINC02257	0	0	0	1	1	0	0	0	0	13	1	0	0	0	0	0	0	0	0	0	0	0	9	2	6
AC011632.2	2	3	3	0	5	1	0	0	0	0	1	0	0	0	0	0	0	0	0	0	5	2	0	0	11
CFL1P3	0	0	15	11	7	0	0	0	0	0	0	0	0	0	0	0	0	0	0	0	0	0	0	0	0
LINC00595	0	10	0	3	7	0	0	6	0	2	0	0	0	0	0	2	0	0	0	0	2	0	1	0	0
LENEP	2	0	5	1	12	0	0	0	0	0	0	0	0	0	0	0	0	5	0	0	0	0	0	0	8
EDRF1-DT	0	0	0	1	5	0	5	0	0	0	0	0	0	1	5	2	0	0	0	0	0	1	0	5	8
AL024508.1	0	0	0	1	3	0	0	9	0	1	0	0	0	0	0	0	0	0	3	0	0	0	0	0	15
AC015922.2	0	0	0	0	32	0	0	0	0	0	0	0	0	0	0	0	0	0	0	0	0	0	0	0	0
AC008105.2	0	0	0	0	31	1	0	0	0	0	0	0	0	0	0	0	0	0	0	0	0	0	0	0	0
KLHL30-AS1	0	0	1	0	0	0	0	22	0	0	0	0	0	9	0	0	0	0	0	0	0	0	0	0	0
LINC00276	0	0	1	1	5	0	9	0	0	0	2	1	0	0	1	2	0	0	0	0	1	2	4	0	3
PRKCZ-AS1	0	0	13	0	19	0	0	0	0	0	0	0	0	0	0	0	0	0	0	0	0	0	0	0	0
RN7SKP9	0	1	0	0	0	0	0	0	0	1	0	0	9	0	0	0	6	0	0	0	15	0	0	0	0
AP000829.1	0	0	2	1	1	0	0	0	0	0	0	0	0	4	7	0	0	16	0	0	0	1	0	0	0
AC090971.3	1	0	0	0	4	0	0	0	0	0	4	0	0	9	6	2	0	0	0	1	0	0	0	0	5
AC093578.1	0	3	0	2	27	0	0	0	0	0	0	0	0	0	0	0	0	0	0	0	0	0	0	0	0
MIR3662	0	0	0	0	32	0	0	0	0	0	0	0	0	0	0	0	0	0	0	0	0	0	0	0	0
AC062029.1	0	3	0	0	1	0	0	0	0	0	0	3	0	3	6	0	0	0	0	2	0	10	2	2	0
UQCRBP3	0	0	0	0	0	0	0	0	0	0	1	0	0	3	0	0	0	0	0	0	0	22	6	0	0
AC068860.1	1	0	0	0	1	0	0	10	0	0	0	1	0	0	0	0	0	0	0	3	7	9	0	0	0
AC011500.3	0	0	0	0	0	0	32	0	0	0	0	0	0	0	0	0	0	0	0	0	0	0	0	0	0
LINC02332	0	0	0	0	1	0	0	0	0	0	1	0	0	0	0	0	0	0	0	0	0	0	0	0	30
AC109780.2	1	0	0	29	1	0	0	0	0	0	1	0	0	0	0	0	0	0	0	0	0	0	0	0	0
AC087888.1	0	0	1	3	7	0	0	0	0	0	9	0	0	0	0	0	0	0	0	0	0	0	4	0	8
AL161747.2	0	0	0	26	2	0	0	0	0	0	1	0	0	2	0	1	0	0	0	0	0	0	0	0	0
UBFD1P1	0	0	0	0	1	0	0	0	0	0	0	4	0	0	27	0	0	0	0	0	0	0	0	0	0
AC026470.1	0	22	0	4	0	0	0	6	0	0	0	0	0	0	0	0	0	0	0	0	0	0	0	0	0
AC107214.1	0	6	1	0	2	0	0	0	0	0	1	0	0	1	0	13	1	0	0	0	0	7	0	0	0
AP1B1P1	0	2	0	0	0	0	0	0	30	0	0	0	0	0	0	0	0	0	0	0	0	0	0	0	0
NAGPA-AS1	0	0	1	2	1	0	0	1	0	0	7	0	0	0	0	2	0	0	0	0	12	0	1	0	5
FAM95B1	3	0	1	7	1	0	0	2	0	0	0	0	0	0	0	1	0	0	0	9	5	0	0	0	3
AC091152.4	0	0	0	1	2	0	0	2	0	5	0	1	0	9	0	3	0	0	0	0	0	0	2	7	0
AL157712.1	0	0	2	3	3	0	2	0	0	0	0	0	0	2	0	0	0	0	0	0	0	16	1	0	3
AP001615.1	0	0	0	0	2	0	0	0	0	0	0	14	0	0	0	0	0	0	16	0	0	0	0	0	0
AC061975.4	0	0	3	0	0	29	0	0	0	0	0	0	0	0	0	0	0	0	0	0	0	0	0	0	0
LINC00358	0	0	5	0	3	0	0	1	0	17	3	0	0	0	0	0	0	0	0	0	3	0	0	0	0
AL358933.1	0	3	2	0	5	0	0	0	0	0	1	2	0	0	1	0	0	0	17	0	0	0	1	0	0
AC007342.5	0	4	4	0	4	7	0	0	0	0	0	0	0	0	10	0	1	2	0	0	0	0	0	0	0
MTCO3P29	0	0	0	29	0	0	0	0	0	0	0	0	0	0	0	0	0	0	0	3	0	0	0	0	0
AC090403.1	0	0	0	0	5	0	6	0	0	0	0	0	0	0	0	0	0	1	0	0	2	13	0	0	5
AL591742.1	0	2	0	4	4	0	0	0	0	0	0	0	0	0	0	0	0	0	0	0	19	0	0	0	3
AC012668.2	1	3	4	2	3	2	0	0	0	0	1	2	2	0	1	1	0	0	0	0	8	2	0	0	0
LINC02830	0	0	0	0	1	29	0	0	0	0	0	0	0	0	0	0	0	0	0	0	0	2	0	0	0
AC007040.2	3	0	1	0	3	1	0	0	0	0	0	0	0	0	5	3	0	0	0	0	0	1	5	0	10
CELF6	0	0	0	0	32	0	0	0	0	0	0	0	0	0	0	0	0	0	0	0	0	0	0	0	0
OR8U1	0	0	0	0	1	0	0	0	0	0	0	0	0	0	0	0	0	0	0	0	0	0	0	0	31
AP002414.5	0	0	0	0	16	0	0	0	0	0	4	0	0	0	1	0	0	0	0	0	11	0	0	0	0
AC117482.1	0	0	0	0	0	0	0	0	0	0	0	0	0	0	0	0	0	0	32	0	0	0	0	0	0
AC008764.10	0	0	3	2	0	0	0	7	0	0	1	0	0	0	0	0	7	0	0	4	4	0	0	4	0
AC098483.2	0	0	0	0	2	0	0	0	0	0	0	0	0	12	5	0	0	0	0	0	0	0	13	0	0
AP003032.2	0	2	0	27	0	2	1	0	0	0	0	0	0	0	0	0	0	0	0	0	0	0	0	0	0
AL161722.2	0	0	0	2	2	0	0	0	0	0	0	4	0	1	0	2	0	0	0	0	1	5	11	0	4
PLEKHJ1	0	0	0	0	0	0	0	0	0	0	8	0	1	2	5	0	8	0	0	0	0	0	3	0	5
POLR2LP1	0	0	0	0	0	32	0	0	0	0	0	0	0	0	0	0	0	0	0	0	0	0	0	0	0
AP000590.1	0	12	0	0	13	0	0	0	0	0	0	0	0	0	0	6	0	0	0	0	0	1	0	0	0
RNU6-1079P	0	0	31	0	0	0	0	0	0	0	0	0	0	0	0	0	1	0	0	0	0	0	0	0	0
MIR223	0	0	1	6	6	0	0	0	0	0	0	0	0	0	3	0	0	0	0	6	0	0	0	0	10
AC007494.1	0	3	0	0	1	0	0	26	0	0	0	0	0	0	0	0	0	0	0	0	0	0	0	2	0
ZNF299P	0	3	5	0	1	0	0	0	0	0	0	0	0	0	0	0	0	0	0	0	0	0	23	0	0
MIR3115	0	0	31	0	0	0	0	0	0	0	0	0	0	0	0	0	0	0	0	0	0	1	0	0	0
AC018809.2	0	3	0	0	1	0	2	0	0	0	1	0	0	0	0	7	0	0	0	1	0	3	8	0	6
LINC00211	0	3	2	1	2	0	0	0	0	19	1	0	0	0	3	0	0	0	0	1	0	0	0	0	0
AP005597.3	0	0	0	0	6	0	0	0	0	0	0	2	0	0	0	0	0	0	0	0	23	0	0	0	1
AP005203.1	0	0	2	2	2	0	0	0	0	0	0	0	0	7	0	0	0	18	0	0	0	1	0	0	0
AC004448.5	0	7	6	4	1	0	0	0	0	0	0	1	0	0	0	1	0	0	0	0	10	2	0	0	0
AL355306.2	0	5	2	6	0	8	3	0	0	0	1	3	0	0	0	0	0	0	0	0	0	0	2	0	2
MRPS10P1	0	0	0	13	0	0	0	0	0	0	0	0	0	0	0	0	0	0	0	0	0	0	0	0	19
AC048351.1	13	0	0	0	0	0	0	0	0	10	0	0	0	0	0	0	0	0	0	0	0	0	0	8	1
AC040162.2	0	0	0	0	17	0	0	0	0	0	0	0	0	0	0	0	0	0	0	0	0	0	0	0	15
SAR1AP2	0	0	0	0	32	0	0	0	0	0	0	0	0	0	0	0	0	0	0	0	0	0	0	0	0
NDUFB4P11	0	2	1	3	0	0	0	0	0	0	0	0	1	0	6	0	0	2	0	0	11	2	0	0	4
MIR503	0	0	0	0	0	0	0	0	0	0	0	0	0	32	0	0	0	0	0	0	0	0	0	0	0
FAM247B	0	0	0	0	29	0	0	0	0	0	0	0	0	3	0	0	0	0	0	0	0	0	0	0	0
RPL10P18	0	0	3	1	9	12	0	0	0	0	0	0	0	0	0	1	0	6	0	0	0	0	0	0	0
AL133492.1	0	0	0	0	3	3	5	0	0	0	0	0	0	0	0	0	0	0	0	1	1	16	0	0	3
AC234779.1	0	24	0	0	0	0	0	0	0	6	0	0	0	0	0	2	0	0	0	0	0	0	0	0	0
AC104770.1	0	0	0	1	4	0	0	0	9	0	0	0	0	0	0	0	0	0	0	0	0	12	0	0	6
TOB1-AS1	0	0	0	0	5	3	0	0	0	0	0	10	6	2	0	0	0	1	0	1	0	4	0	0	0
AC008676.2	0	0	0	0	4	0	0	0	14	0	0	0	0	9	0	0	0	0	0	0	5	0	0	0	0
LINC00850	0	1	2	0	0	0	0	0	0	0	0	9	0	0	3	0	0	0	11	0	0	2	2	0	2
SILC1	0	0	0	5	5	0	0	0	0	0	0	0	0	6	0	1	0	0	0	11	0	0	0	0	4
AOX2P	0	0	0	2	1	0	0	5	0	1	1	0	0	0	0	0	1	0	0	0	11	6	1	0	3
AL589794.1	0	0	0	0	3	0	0	0	0	3	0	0	0	0	0	0	0	0	0	0	0	0	0	0	26
AC105383.1	0	0	4	1	6	0	0	1	0	0	0	0	0	0	0	0	0	1	7	0	0	0	5	7	0
AC135983.4	0	0	8	0	4	0	0	0	0	2	0	0	0	0	8	0	1	0	0	0	0	0	0	0	9
AC083843.1	0	0	0	0	2	0	0	0	0	9	0	0	0	0	0	1	10	0	0	8	0	0	0	0	2
AC066616.1	0	0	0	0	28	0	0	0	0	0	0	0	0	0	0	0	0	0	0	0	0	0	4	0	0
AL049637.1	0	5	10	3	2	0	0	0	0	0	1	7	0	4	0	0	0	0	0	0	0	0	0	0	0
TAL2	0	29	0	0	0	0	0	0	0	0	0	0	0	0	0	0	0	0	0	0	0	0	3	0	0
LINC01285	0	0	1	3	5	0	0	0	0	0	0	0	0	0	0	0	0	0	0	1	0	0	9	13	0
AC005181.1	0	0	1	1	2	0	0	0	0	11	0	0	0	0	0	3	0	0	0	0	0	5	9	0	0
AC087241.2	0	2	1	1	4	0	12	0	0	0	2	7	0	3	0	0	0	0	0	0	0	0	0	0	0
AC009163.7	0	3	0	2	1	0	0	0	0	0	6	0	0	0	0	3	0	0	0	9	0	8	0	0	0
AC023050.4	0	0	0	10	22	0	0	0	0	0	0	0	0	0	0	0	0	0	0	0	0	0	0	0	0
AL132780.4	2	0	2	0	7	0	0	0	0	0	0	0	0	6	0	0	0	0	9	0	2	0	0	0	4
RPS19P3	0	0	0	8	10	0	0	0	0	0	0	0	0	0	0	0	3	0	0	0	0	0	0	0	11
AP000880.1	0	9	1	0	2	0	2	0	0	0	0	0	0	0	0	0	0	0	0	0	4	3	3	8	0
AC104809.1	0	0	0	0	20	0	0	0	0	0	0	0	0	0	0	0	0	0	0	0	0	0	0	0	11
RNU6-314P	0	0	0	0	31	0	0	0	0	0	0	0	0	0	0	0	0	0	0	0	0	0	0	0	0
AC015795.1	0	0	0	0	22	7	0	0	0	0	0	0	0	0	0	0	0	0	0	2	0	0	0	0	0
AC011446.1	0	1	5	2	0	0	8	0	0	0	0	0	0	0	0	1	0	2	0	0	0	0	12	0	0
AL590426.1	0	2	2	0	3	0	0	0	0	0	0	0	0	0	0	4	0	0	0	0	11	7	0	0	2
CYCSP35	0	0	0	1	9	0	0	0	0	0	0	2	0	0	0	2	0	0	0	0	0	0	0	0	17
AC092718.4	0	0	0	1	0	0	0	0	0	22	1	0	0	0	0	0	0	0	0	0	7	0	0	0	0
TRGJ2	0	0	0	0	31	0	0	0	0	0	0	0	0	0	0	0	0	0	0	0	0	0	0	0	0
AL035252.3	0	0	0	1	0	0	0	0	0	0	0	0	0	3	0	1	1	0	0	0	0	0	1	21	3
ERICH6-AS1	3	0	0	0	3	0	0	11	0	0	2	0	0	3	0	0	0	0	0	0	4	5	0	0	0
CARS1-AS1	0	0	0	0	29	0	0	0	0	0	0	0	0	0	0	0	0	0	0	0	0	0	0	0	2
PLCE1-AS2	0	3	1	1	4	0	2	0	0	0	0	0	0	0	3	0	0	0	0	1	11	5	0	0	0
LINC00426	0	0	3	1	4	0	8	1	0	0	2	0	0	0	0	1	0	0	0	0	3	0	2	0	6
BRWD1P2	0	0	0	0	0	0	0	0	0	0	0	0	0	0	11	0	0	0	0	0	0	0	0	0	20
AC009505.1	0	3	0	2	1	0	3	0	0	0	0	0	0	2	0	0	0	3	3	0	14	0	0	0	0
AL121873.1	0	0	0	0	1	0	0	0	0	0	0	0	0	30	0	0	0	0	0	0	0	0	0	0	0
AL513548.3	0	4	1	1	3	4	3	4	0	0	0	4	0	1	0	0	0	0	0	0	0	4	0	0	2
MIR5690	0	0	0	0	2	0	0	0	0	0	0	0	0	5	0	0	2	0	0	3	6	13	0	0	0
AC078845.1	0	8	2	2	0	0	0	3	0	0	3	0	0	0	0	0	0	0	0	0	0	0	0	12	1
LINC00630	0	1	0	8	6	0	0	0	0	0	0	0	0	4	0	4	4	0	0	0	1	3	0	0	0
RN7SL497P	0	3	0	1	1	0	0	0	0	0	4	0	0	2	0	2	0	0	18	0	0	0	0	0	0
ROR1-AS1	0	0	0	3	10	0	0	0	0	0	0	3	0	11	4	0	0	0	0	0	0	0	0	0	0
AC079896.1	0	1	1	0	3	0	0	2	0	0	0	7	0	0	0	0	0	0	0	0	0	11	6	0	0
AC092435.3	0	0	0	1	0	0	0	0	0	0	1	7	0	0	1	0	0	1	0	0	3	0	14	3	0
MIR4477B	0	0	3	1	3	0	0	0	0	0	0	19	0	0	0	0	4	0	0	0	1	0	0	0	0
TRIM60P18	0	0	0	0	0	0	0	0	0	10	2	0	0	0	0	0	0	0	0	2	0	7	0	8	2
AC008498.2	0	0	0	0	5	0	0	0	0	0	1	0	22	0	0	0	0	0	0	0	1	0	0	0	2
TCL1B	0	0	0	0	0	0	0	0	0	0	0	0	0	31	0	0	0	0	0	0	0	0	0	0	0
LINC00158	0	4	3	5	7	0	3	0	0	0	0	0	0	0	0	4	0	0	0	0	3	2	0	0	0
MIR548AA1	0	0	0	0	3	0	0	0	0	0	0	0	0	0	0	0	0	0	0	0	0	2	0	0	26
FAM167A	0	0	1	7	11	0	0	0	0	0	7	0	0	1	0	0	3	0	0	0	0	0	0	0	1
AC114811.2	0	0	1	2	3	3	0	0	0	0	0	0	0	1	1	2	0	0	0	0	7	8	0	0	3
MRPS30-DT	0	0	0	0	1	0	0	0	0	0	2	0	0	8	0	0	14	1	0	0	0	2	0	0	3
MRPL30	0	0	2	0	9	0	1	0	2	4	0	0	0	4	0	0	0	1	6	0	0	0	2	0	0
RNA5SP251	0	0	7	4	10	0	0	0	0	0	0	0	0	0	0	0	0	0	0	0	0	5	0	0	5
AL135999.2	0	0	0	1	2	0	6	0	0	0	0	0	0	3	0	0	0	0	0	0	15	4	0	0	0
TUBAP10	0	0	0	1	1	0	0	0	0	0	0	0	0	0	26	0	0	0	0	0	0	3	0	0	0
AC016182.1	0	0	0	0	3	0	0	0	0	0	0	0	0	0	0	0	0	0	13	0	0	3	1	0	11
AC100861.1	0	0	0	0	3	0	0	0	0	0	0	0	0	1	0	0	0	0	6	0	8	0	0	13	0
AC009962.1	1	0	4	1	1	3	0	9	0	0	1	5	0	0	2	0	0	0	0	0	3	1	0	0	0
RN7SL587P	0	0	2	0	4	3	4	0	0	0	1	0	0	3	0	0	0	0	0	0	1	10	0	0	3
YPEL5P3	0	0	29	0	0	0	0	0	0	2	0	0	0	0	0	0	0	0	0	0	0	0	0	0	0
AC005682.1	0	2	9	1	8	0	0	0	0	0	1	0	0	0	0	0	0	0	0	0	4	5	0	0	1
AL137100.2	0	0	9	5	2	0	0	11	0	0	0	0	0	0	0	0	0	1	0	0	0	0	0	0	3
AC005915.1	0	1	7	4	1	2	0	0	0	0	0	5	0	2	0	0	0	3	0	1	1	3	0	0	1
AC245407.1	0	0	11	2	0	0	18	0	0	0	0	0	0	0	0	0	0	0	0	0	0	0	0	0	0
AL157762.1	0	4	8	1	2	6	0	0	0	0	0	0	0	0	0	0	0	0	0	0	0	3	0	0	7
PPP1R9A-AS1	9	0	0	0	1	1	0	9	0	0	3	2	0	0	0	0	0	0	0	0	0	3	1	0	2
GIMAP5	0	0	0	2	2	10	1	0	0	0	0	0	0	1	0	0	2	0	0	0	5	0	0	0	8
AC005520.5	0	0	0	0	0	0	0	0	0	0	0	15	0	0	0	0	0	0	0	0	0	0	0	0	16
PPP4R1-AS1	0	3	3	4	0	5	0	7	0	0	0	0	0	5	2	0	0	0	0	0	0	1	0	0	1
SLC23A3	0	0	0	0	15	0	0	1	0	4	0	0	0	3	2	6	0	0	0	0	0	0	0	0	0
ADM5	0	0	0	0	22	0	0	0	0	0	0	0	0	2	0	0	0	0	0	0	1	0	0	0	6
AC010680.5	0	0	0	0	1	0	0	0	0	0	0	0	0	29	0	0	0	1	0	0	0	0	0	0	0
NPM1P49	0	12	2	3	1	0	0	1	0	0	0	0	0	5	0	4	0	0	0	0	0	1	0	0	2
AL138930.1	0	0	3	1	8	5	0	0	0	0	0	0	0	0	2	0	0	0	0	0	6	0	0	0	6
AC128677.1	0	0	16	0	12	0	0	0	0	0	0	0	0	3	0	0	0	0	0	0	0	0	0	0	0
RNU6-684P	0	0	0	0	6	3	0	0	0	0	0	0	0	0	0	0	0	0	0	0	22	0	0	0	0
FO681492.1	0	0	1	0	30	0	0	0	0	0	0	0	0	0	0	0	0	0	0	0	0	0	0	0	0
BOLA3-AS1	0	3	0	5	11	0	0	0	0	0	2	2	0	0	0	0	0	0	0	2	0	6	0	0	0
LINC01498	0	0	5	1	3	0	0	0	0	0	0	7	0	1	1	3	0	0	0	3	0	7	0	0	0
MRPL42P3	0	0	1	0	0	0	0	0	0	0	0	5	0	12	3	0	0	0	0	0	10	0	0	0	0
LINC00343	4	0	1	1	3	0	0	1	0	0	1	4	0	2	1	4	0	0	0	0	6	3	0	0	0
AC080128.1	4	2	0	0	3	0	0	1	0	0	1	3	0	0	0	3	0	0	0	0	0	0	4	0	10
EEF1DP8	0	0	0	17	12	2	0	0	0	0	0	0	0	0	0	0	0	0	0	0	0	0	0	0	0
RPL26P3	0	0	2	5	3	0	0	0	0	0	0	0	0	2	0	4	0	1	0	0	0	0	0	0	14
AC023830.2	2	0	6	1	3	0	0	2	0	0	1	0	0	0	0	0	0	0	0	0	5	2	7	0	2
MYPOP	0	0	0	0	2	0	0	11	0	0	1	0	0	1	0	0	0	16	0	0	0	0	0	0	0
PIGBOS1	0	0	0	1	0	0	0	0	0	16	0	0	0	0	0	0	5	0	4	2	0	1	2	0	0
AC103987.3	0	0	0	0	0	0	0	0	0	0	0	0	0	0	0	0	0	0	0	0	0	0	31	0	0
AC019077.1	0	0	0	0	1	0	0	0	0	0	0	0	0	0	0	0	0	0	28	0	0	0	2	0	0
FAM170B	0	0	0	0	5	0	0	0	0	0	0	0	0	23	0	3	0	0	0	0	0	0	0	0	0
AC244098.2	0	0	0	0	0	0	0	0	0	0	0	0	0	0	0	25	0	0	0	0	0	0	0	6	0
AL022099.1	0	0	2	0	5	0	0	0	0	0	0	0	0	0	0	0	0	0	0	0	0	0	8	16	0
AC092718.7	3	0	0	1	9	0	0	0	0	0	0	0	0	0	2	1	0	0	0	0	15	0	0	0	0
LINC01561	0	0	2	22	0	0	0	0	0	0	0	0	0	0	0	7	0	0	0	0	0	0	0	0	0
TOMM20P2	0	0	0	4	1	0	0	0	0	0	0	0	0	0	0	0	0	0	0	0	0	24	0	0	2
AC004812.2	0	0	3	6	4	0	0	0	0	0	0	4	0	1	0	0	0	0	0	0	0	0	0	0	13
EIF3J-DT	2	0	6	6	1	0	0	0	0	0	2	2	0	1	1	0	0	0	0	0	3	5	2	0	0
RPS6P20	0	0	0	5	4	0	0	0	0	0	0	0	0	0	0	0	0	0	0	1	16	0	5	0	0
AC025470.2	0	0	1	5	1	0	0	0	0	0	0	0	0	0	0	1	0	0	0	0	4	18	1	0	0
LINC01482	0	0	3	4	1	6	0	0	0	0	0	1	0	2	0	5	0	1	0	0	0	2	6	0	0
KLF14	0	0	1	0	9	0	0	0	0	0	0	0	0	1	2	4	0	0	0	0	0	0	5	0	9
CLDN14	0	0	3	1	10	0	0	0	0	0	1	5	0	0	0	0	0	0	0	0	11	0	0	0	0
AL121790.2	0	0	6	0	1	0	0	10	0	0	0	12	0	0	0	2	0	0	0	0	0	0	0	0	0
AC019117.1	0	6	1	0	1	0	1	7	0	0	0	0	0	1	0	6	1	0	0	0	2	1	0	0	4
RNA5SP161	0	1	1	5	5	0	0	0	0	0	0	4	0	0	0	0	0	0	0	0	0	7	2	0	6
RN7SL51P	0	0	2	0	0	0	27	0	0	0	0	0	0	0	0	0	0	0	0	0	0	1	1	0	0
LINC00691	0	0	2	5	0	0	0	22	0	0	0	0	0	0	0	0	0	0	0	0	2	0	0	0	0
AC131274.3	0	3	2	2	2	0	0	0	0	0	0	0	0	0	0	0	0	0	0	0	0	0	22	0	0
CR589904.1	0	0	0	0	0	0	0	0	0	8	0	3	0	0	0	0	0	0	0	0	0	0	0	0	20
RORA-AS1	0	0	1	2	16	4	0	0	0	0	0	0	0	0	1	0	0	0	0	0	0	7	0	0	0
LIN28B-AS1	0	0	17	1	0	0	10	1	0	0	0	0	0	0	0	0	0	1	0	0	0	1	0	0	0
Z95114.2	0	0	0	1	2	0	0	0	0	0	0	1	0	0	0	2	0	0	8	15	0	0	2	0	0
LINC01531	0	5	6	0	4	0	0	0	0	0	0	2	0	0	0	12	0	0	0	0	0	0	2	0	0
AC007376.1	0	0	0	0	2	0	0	0	0	0	0	0	0	0	0	29	0	0	0	0	0	0	0	0	0
AC092941.2	0	1	5	0	3	0	0	0	0	0	0	0	0	0	0	0	0	0	0	13	8	0	0	0	1
AL158163.1	2	0	8	0	1	0	0	0	0	0	0	3	1	1	0	0	0	3	0	0	7	0	5	0	0
RHOQ-AS1	0	0	0	1	8	0	0	0	0	0	0	8	0	0	0	3	0	0	0	3	0	4	0	0	4
RPL35AP3	0	0	11	0	0	0	0	0	0	0	12	0	0	0	0	0	0	0	0	0	8	0	0	0	0
LINC02763	0	0	3	0	4	0	0	0	19	0	0	0	0	0	0	0	0	0	0	0	1	0	0	0	4
AC100812.1	0	0	5	4	0	0	0	0	0	0	0	0	0	0	0	0	0	0	0	15	0	0	0	0	7
LINC00463	0	0	0	28	1	0	0	0	0	0	0	0	0	0	0	2	0	0	0	0	0	0	0	0	0
RPS2P45	0	12	5	2	2	0	0	0	0	0	0	0	0	0	0	0	0	0	0	0	1	6	3	0	0
AC008691.1	0	0	0	0	2	0	2	0	0	0	0	0	0	0	2	0	0	0	0	0	1	18	0	0	6
DEFA4	0	0	0	31	0	0	0	0	0	0	0	0	0	0	0	0	0	0	0	0	0	0	0	0	0
AC006116.7	0	0	3	1	5	0	0	0	0	0	8	0	0	0	0	5	0	0	4	2	0	3	0	0	0
AL136228.1	0	0	0	0	9	0	0	22	0	0	0	0	0	0	0	0	0	0	0	0	0	0	0	0	0
NANOGP3	0	0	1	0	15	0	0	0	0	0	0	0	0	0	0	0	0	0	0	0	0	0	0	14	0
AC023141.9	0	0	6	0	15	0	0	0	0	0	0	0	0	2	0	0	0	3	0	4	0	0	0	0	0
HEATR9	0	0	0	0	0	0	0	0	0	0	0	0	0	30	0	0	0	0	0	0	0	0	0	0	0
AC002066.1	1	0	5	1	2	0	5	0	0	0	0	4	0	0	0	8	0	2	0	0	2	0	0	0	0
RPL22P3	0	0	0	10	10	0	0	3	0	0	0	0	1	0	0	0	0	0	0	0	0	0	0	0	6
AL139161.1	0	0	3	0	4	0	7	0	0	0	4	0	0	6	1	1	0	0	0	0	0	2	2	0	0
FTH1P22	0	0	0	0	0	26	0	0	0	3	0	0	0	0	0	1	0	0	0	0	0	0	0	0	0
AC025188.1	0	2	8	1	0	4	0	0	0	0	0	0	0	2	7	5	0	0	0	0	0	1	0	0	0
GLULP6	0	0	17	6	1	0	2	0	0	0	0	0	0	2	0	0	0	0	0	0	0	2	0	0	0
AL161804.1	0	0	6	0	12	0	0	0	0	0	0	0	0	0	12	0	0	0	0	0	0	0	0	0	0
AC090142.1	0	0	0	0	11	0	0	0	0	2	0	0	0	0	0	0	0	0	0	0	0	0	0	0	17
AL590369.1	0	0	0	0	0	0	0	0	0	0	0	4	0	0	0	0	0	0	0	0	0	0	0	0	26
AC103740.1	2	0	20	0	5	0	0	0	0	0	0	0	2	0	0	0	0	0	0	0	1	0	0	0	0
YWHAZP8	0	0	7	0	1	0	0	0	0	0	0	0	0	0	0	0	0	0	22	0	0	0	0	0	0
DOCK8-AS1	0	0	12	1	2	0	0	0	0	0	0	0	0	3	0	12	0	0	0	0	0	0	0	0	0
AL133325.3	0	0	0	1	10	0	0	0	0	0	0	0	0	0	0	6	0	0	4	2	4	0	3	0	0
RPL26P15	0	0	12	16	0	0	0	0	0	0	0	0	0	2	0	0	0	0	0	0	0	0	0	0	0
AC005332.7	0	0	14	7	0	0	0	0	0	0	3	6	0	0	0	0	0	0	0	0	0	0	0	0	0
PCAT5	0	2	0	0	3	13	3	0	0	0	1	0	0	0	0	0	0	0	0	0	0	0	5	0	3
OR7E94P	0	0	0	0	16	0	0	0	0	0	0	0	0	0	0	7	0	0	0	0	7	0	0	0	0
AC012593.1	0	0	1	1	0	0	0	4	0	1	2	0	0	0	0	0	0	0	0	13	2	6	0	0	0
SLC16A1P1	0	0	2	4	0	16	0	5	0	0	0	0	0	3	0	0	0	0	0	0	0	0	0	0	0
AL589826.1	0	0	0	3	18	0	0	5	0	0	0	0	0	1	0	0	0	0	0	2	0	0	1	0	0
ANAPC15P2	0	0	3	2	5	0	0	0	0	0	0	0	0	0	0	0	0	4	0	0	0	0	0	3	13
AL157396.1	0	0	2	0	5	11	0	0	0	1	0	0	0	2	1	0	0	2	0	0	5	1	0	0	0
RN7SL440P	0	0	0	0	1	0	0	0	0	26	1	0	0	0	0	0	0	0	0	0	0	0	0	1	1
RPS6P8	0	0	0	5	1	0	4	0	0	0	0	0	0	0	0	0	0	0	0	5	1	14	0	0	0
SNRPCP3	0	0	2	22	4	0	0	0	0	0	0	0	0	2	0	0	0	0	0	0	0	0	0	0	0
AC010148.1	0	2	2	0	1	0	0	0	0	0	0	1	0	0	0	0	0	20	0	0	1	3	0	0	0
LINC02169	0	0	0	0	23	0	0	0	0	0	0	0	0	0	0	0	0	0	0	0	1	2	0	4	0
LINC00954	0	0	2	0	2	16	0	0	0	0	0	6	0	0	0	1	0	0	0	0	0	2	0	0	1
AC026826.2	0	0	0	0	30	0	0	0	0	0	0	0	0	0	0	0	0	0	0	0	0	0	0	0	0
AC239584.1	0	1	18	0	0	0	7	0	0	0	0	4	0	0	0	0	0	0	0	0	0	0	0	0	0
BMS1P2	0	0	15	0	0	0	0	0	0	0	0	0	0	0	11	0	4	0	0	0	0	0	0	0	0
THRB-AS1	0	1	1	3	13	0	3	0	0	0	2	1	0	1	0	0	0	0	0	0	1	0	1	3	0
LINC01411	0	0	3	4	8	0	0	3	0	0	3	0	0	1	0	0	0	2	0	0	2	4	0	0	0
AL359821.1	0	0	0	1	2	0	0	0	0	0	0	0	0	0	0	0	0	0	0	0	0	0	0	0	27
ACTG1P22	0	12	1	0	11	0	0	0	0	0	0	0	0	0	0	0	0	0	0	0	0	2	0	0	4
RPL18AP8	0	0	0	0	5	0	0	0	0	0	17	0	0	0	0	0	0	8	0	0	0	0	0	0	0
AC104561.2	0	0	0	0	28	2	0	0	0	0	0	0	0	0	0	0	0	0	0	0	0	0	0	0	0
AC138649.3	0	0	0	0	5	0	0	0	0	0	0	24	0	0	0	0	0	0	0	1	0	0	0	0	0
AC100839.1	0	0	0	1	4	0	0	0	0	0	0	0	4	0	0	0	0	9	0	0	11	0	1	0	0
AL512637.2	0	0	1	0	5	0	0	1	0	0	0	18	2	0	0	0	0	0	0	0	0	3	0	0	0
GUSBP9	0	0	0	0	0	0	0	10	0	0	9	0	0	0	0	0	0	11	0	0	0	0	0	0	0
IGKV1OR9-1	0	1	2	0	1	0	0	0	0	0	0	0	0	0	0	0	0	0	0	19	2	0	0	0	5
PTCHD3P3	0	0	0	0	0	0	0	28	0	0	0	0	0	0	1	0	1	0	0	0	0	0	0	0	0
AC007450.4	0	0	0	1	0	0	0	0	0	0	0	0	0	0	0	29	0	0	0	0	0	0	0	0	0
AC105749.1	0	0	0	6	0	0	0	0	0	0	6	0	0	0	0	0	3	0	0	13	0	0	0	0	2
LINC01847	0	0	1	0	6	2	0	0	0	0	0	0	0	0	5	3	1	0	0	0	0	5	1	0	6
AC093249.4	0	0	0	27	0	0	0	0	0	0	0	0	0	0	0	3	0	0	0	0	0	0	0	0	0
AGGF1P1	0	1	0	1	0	0	0	0	0	0	0	0	0	7	0	0	0	21	0	0	0	0	0	0	0
AL162231.4	0	0	6	2	2	0	0	0	0	0	0	1	0	19	0	0	0	0	0	0	0	0	0	0	0
AP000275.1	0	0	0	13	8	0	0	0	0	0	0	0	0	3	0	0	0	0	0	0	0	0	6	0	0
AC008494.1	0	12	0	0	0	0	15	0	0	0	0	0	0	0	0	0	0	0	2	0	0	1	0	0	0
AC025449.1	2	3	0	0	0	15	0	0	0	0	0	0	0	0	0	3	0	0	0	0	7	0	0	0	0
AC098862.1	0	0	0	0	11	0	0	0	0	0	0	18	0	0	0	0	0	0	0	0	1	0	0	0	0
AC093259.1	0	0	0	14	0	0	0	0	0	0	0	0	0	0	0	10	0	0	0	0	0	0	6	0	0
AC121761.1	0	0	17	1	0	0	0	0	0	0	0	0	0	0	0	0	0	0	0	0	0	0	0	0	12
LINC00899	0	0	0	0	1	12	0	7	0	0	0	0	0	0	0	3	2	1	0	0	0	3	0	0	1
PAFAH1B2P2	0	0	1	1	8	0	1	0	0	4	0	0	6	1	0	0	0	0	0	0	1	2	0	0	5
YY1P1	0	0	2	1	0	0	10	0	0	0	0	2	0	2	0	0	0	0	0	3	0	0	10	0	0
AL512430.1	0	0	0	0	16	0	0	0	0	0	0	0	0	0	0	0	0	0	0	0	0	0	0	3	11
LINC01426	0	0	0	0	4	0	0	0	0	0	0	0	0	11	0	0	0	0	5	1	2	0	7	0	0
TMEM221	0	1	0	0	3	0	0	0	0	0	0	0	0	0	0	0	0	0	0	0	2	0	24	0	0
MIR126	0	0	0	0	18	0	0	0	0	0	0	0	0	0	10	0	0	0	0	0	0	0	0	0	2
AC006538.3	0	0	3	2	8	0	1	0	0	0	0	0	0	9	2	0	0	0	0	0	3	0	2	0	0
DPRXP6	0	3	2	2	0	0	0	0	0	0	0	0	0	0	0	0	0	0	0	7	0	0	3	3	10
LINC02067	0	0	0	1	0	0	8	0	0	0	0	12	0	0	4	0	0	0	0	0	0	5	0	0	0
AC087280.2	0	0	3	0	3	0	0	0	0	0	0	13	0	0	0	0	0	0	0	0	4	2	1	0	4
AC106734.1	0	0	0	0	1	0	0	5	0	0	0	0	0	0	5	0	0	0	18	0	0	1	0	0	0
RPL39P40	19	0	0	4	0	0	0	0	0	0	0	0	0	0	0	0	0	0	0	0	7	0	0	0	0
ECEL1P2	0	0	0	0	5	0	0	0	0	0	0	0	0	0	0	0	0	1	0	0	7	0	1	12	4
LINC00886	0	0	1	0	4	4	0	0	0	0	9	0	0	2	0	0	0	0	0	1	7	0	0	0	2
RN7SL687P	0	0	4	1	4	0	0	0	0	0	0	3	0	0	0	0	0	0	17	1	0	0	0	0	0
RNA5SP141	0	0	0	1	4	0	0	0	0	8	0	0	0	0	0	0	13	0	0	0	0	0	4	0	0
AC005323.1	0	1	1	0	5	0	0	0	0	0	1	2	0	3	0	0	2	0	0	0	0	4	8	0	3
AC008761.3	1	0	3	2	1	0	10	0	0	0	1	7	0	0	0	0	0	0	0	0	5	0	0	0	0
ZNF511	0	0	0	0	29	0	0	0	0	0	0	0	0	0	0	0	0	0	0	0	1	0	0	0	0
SAP30-DT	0	4	3	0	3	0	0	0	0	4	0	0	2	7	0	0	0	0	0	0	0	7	0	0	0
CUL4AP1	0	0	6	0	0	0	0	0	0	0	0	0	0	0	0	0	0	0	0	0	0	24	0	0	0
AC092569.1	0	0	0	0	0	0	0	0	0	0	0	0	30	0	0	0	0	0	0	0	0	0	0	0	0
AC025262.1	0	20	0	0	1	0	0	0	0	0	0	0	0	5	0	0	0	0	0	0	4	0	0	0	0
AC053503.5	0	0	7	2	2	7	0	0	0	3	1	0	0	1	3	1	0	0	0	0	1	0	2	0	0
AC016588.2	2	0	0	3	1	0	0	0	0	18	0	0	0	0	0	0	0	0	0	0	0	0	6	0	0
RNU6-1064P	0	0	0	0	6	0	0	0	0	0	0	0	21	0	0	3	0	0	0	0	0	0	0	0	0
AC011510.1	0	0	0	0	3	0	0	0	0	0	0	0	0	0	0	0	0	0	0	0	0	27	0	0	0
POT1-AS1	0	0	2	1	3	4	0	0	0	0	0	3	0	0	2	0	1	0	0	7	2	5	0	0	0
AL731557.1	0	4	0	0	0	0	0	0	0	0	0	4	0	0	0	0	0	22	0	0	0	0	0	0	0
BBOX1-AS1	1	5	0	5	2	0	0	0	0	0	0	0	0	7	0	1	0	0	0	0	0	0	0	0	9
FBXL12P1	0	0	7	0	0	0	0	0	0	0	0	0	1	0	0	4	0	0	0	0	18	0	0	0	0
AL353705.2	0	0	0	0	0	0	0	0	0	0	0	0	0	0	0	2	0	0	27	0	0	0	0	0	1
RNY3P8	0	0	0	0	0	0	0	0	0	27	2	0	0	0	0	0	0	0	0	0	0	0	0	0	0
AL049649.1	14	0	3	4	3	0	0	0	0	0	0	0	0	0	1	0	0	0	0	3	0	0	0	0	1
AC104581.4	0	0	0	1	1	0	0	0	0	0	0	0	0	0	3	1	0	4	0	0	3	9	7	0	0
AL353597.3	0	8	3	0	9	0	0	2	0	0	1	0	0	0	0	0	0	0	0	0	0	2	0	0	4
ATP5MFP1	0	0	0	0	0	0	29	0	0	0	0	0	0	0	0	0	0	0	0	0	0	0	0	0	0
AC073346.1	0	5	5	0	0	0	5	0	0	0	0	5	0	0	0	0	0	0	0	0	3	6	0	0	0
HNRNPMP1	0	0	0	1	0	2	2	0	0	0	0	0	0	1	14	1	0	6	0	0	0	2	0	0	0
MAPKAPK5P1	0	1	1	1	8	0	0	0	0	0	0	0	0	0	0	0	0	0	0	0	0	9	8	0	1
PSG8-AS1	1	3	2	0	3	0	0	0	0	0	0	0	0	0	0	2	0	4	0	1	0	8	0	0	5
DEFB108B	0	0	6	0	20	0	0	0	0	0	0	0	0	0	0	0	0	0	0	3	0	0	0	0	0
AC068254.2	9	0	1	0	1	0	3	0	0	0	0	0	0	0	1	0	0	0	0	0	0	0	0	13	1
TATDN2P1	0	10	0	0	0	0	0	3	0	0	0	0	0	0	0	0	0	0	0	0	0	0	0	0	16
AC080013.1	0	5	9	0	1	0	0	0	0	0	0	2	0	1	1	0	0	0	0	0	0	7	0	0	3
LINC01819	0	0	3	0	7	0	0	0	0	0	0	5	0	0	0	0	0	0	0	7	1	6	0	0	0
AC021683.3	0	0	7	0	4	0	0	0	0	0	0	0	1	0	2	1	0	0	0	0	0	0	0	14	0
AP002761.4	0	0	0	3	3	1	0	0	0	0	0	0	0	1	0	3	0	0	0	0	6	2	1	9	0
RPL38P3	0	0	13	3	10	0	0	0	0	0	0	0	0	3	0	0	0	0	0	0	0	0	0	0	0
CUTALP	0	0	3	1	1	0	7	0	0	0	0	0	0	2	2	1	3	0	0	0	1	5	0	0	3
AL359922.3	1	1	0	1	0	4	0	0	0	0	0	0	0	2	0	0	10	0	0	0	0	0	10	0	0
RNU7-167P	0	11	5	0	0	0	0	0	0	0	0	13	0	0	0	0	0	0	0	0	0	0	0	0	0
DSCAS	0	0	0	19	10	0	0	0	0	0	0	0	0	0	0	0	0	0	0	0	0	0	0	0	0
AC027031.1	0	0	0	24	5	0	0	0	0	0	0	0	0	0	0	0	0	0	0	0	0	0	0	0	0
LINC01625	0	1	2	6	4	4	0	5	0	0	0	1	0	0	0	0	0	1	0	5	0	0	0	0	0
BMS1P22	0	0	0	0	13	6	0	0	0	0	0	0	0	3	0	0	0	0	0	0	0	7	0	0	0
AC007336.1	0	0	0	4	0	0	0	0	0	0	0	13	0	10	0	0	0	0	0	0	0	1	1	0	0
PIMREGP3	0	0	0	0	0	0	0	0	0	0	0	0	0	0	23	0	0	0	0	0	0	0	0	0	6
DUSP8	0	0	0	0	0	0	0	0	0	0	0	0	0	0	0	0	29	0	0	0	0	0	0	0	0
MTND6P5	0	0	8	4	2	0	0	0	0	0	0	0	4	2	1	0	0	0	0	0	0	4	0	3	1
AL353150.1	28	0	0	0	1	0	0	0	0	0	0	0	0	0	0	0	0	0	0	0	0	0	0	0	0
AC084783.1	0	1	0	9	0	0	0	0	0	0	5	0	0	0	12	1	1	0	0	0	0	0	0	0	0
WIZP1	2	0	3	5	12	0	0	0	0	0	0	0	0	0	0	0	0	0	0	7	0	0	0	0	0
AC008446.1	0	0	0	14	15	0	0	0	0	0	0	0	0	0	0	0	0	0	0	0	0	0	0	0	0
LINC02823	0	0	0	0	0	0	2	0	0	0	0	0	0	0	0	0	0	0	0	0	0	0	0	27	0
C22orf15	0	0	0	0	6	0	0	0	0	0	7	0	0	0	0	0	0	0	0	0	0	0	0	16	0
AP002884.1	0	0	0	1	2	0	0	0	0	0	0	0	0	0	5	0	0	0	0	0	0	10	0	0	11
MIR646	0	0	0	0	29	0	0	0	0	0	0	0	0	0	0	0	0	0	0	0	0	0	0	0	0
AL355578.1	8	10	3	0	1	0	0	0	0	0	0	0	0	0	2	0	4	0	0	0	0	1	0	0	0
AP005328.1	0	0	3	0	0	0	0	15	0	0	0	0	0	11	0	0	0	0	0	0	0	0	0	0	0
AC006128.1	0	0	0	0	1	0	0	0	0	0	0	0	0	0	0	0	0	0	0	0	0	0	0	28	0
RPL18AP7	0	0	0	14	6	0	0	0	0	0	0	0	0	0	0	0	0	0	0	0	0	0	0	0	9
RNU6-16P	0	8	1	0	4	0	0	0	0	0	0	0	0	6	1	3	0	0	1	0	2	0	1	2	0
AC010615.2	6	7	1	2	0	0	0	0	0	3	0	4	0	0	0	3	3	0	0	0	0	0	0	0	0
FO393418.1	0	8	1	0	0	3	0	0	0	0	0	0	0	0	0	2	0	0	0	0	11	0	0	0	4
FUNDC2P4	0	0	6	3	19	0	0	0	0	0	0	0	0	0	0	1	0	0	0	0	0	0	0	0	0
AP005205.3	0	8	9	1	0	0	0	0	0	0	0	0	0	0	2	0	0	0	0	4	5	0	0	0	0
SP5	0	3	0	0	17	0	1	0	0	0	0	0	0	0	0	0	0	0	0	0	8	0	0	0	0
LINC01353	0	0	1	0	1	0	0	0	0	0	0	4	0	1	2	0	0	0	0	0	2	6	0	0	12
AC020915.1	0	0	1	0	3	0	0	0	0	0	0	0	0	0	0	0	0	0	5	0	2	0	0	0	18
CENPS	0	0	0	0	29	0	0	0	0	0	0	0	0	0	0	0	0	0	0	0	0	0	0	0	0
AC114947.2	0	0	12	0	0	0	0	0	0	0	2	1	0	0	2	0	0	0	0	6	6	0	0	0	0
AL161756.1	0	0	0	0	1	0	0	0	0	0	2	8	0	0	5	0	3	1	0	0	0	7	0	0	2
LINC01355	0	0	2	0	2	0	0	0	0	0	0	0	0	1	0	0	3	0	0	0	12	0	0	0	9
KLF3P2	0	0	0	25	0	0	0	0	0	0	0	0	0	0	0	0	0	0	0	0	0	1	0	3	0
RNA5SP466	0	0	0	0	3	0	0	0	0	0	3	0	0	0	0	1	0	0	0	21	0	1	0	0	0
AL121950.1	0	0	0	0	0	0	0	0	0	0	0	8	0	0	0	0	0	0	0	0	0	0	0	18	3
AP001021.2	0	0	0	0	25	0	0	0	0	0	0	0	0	0	0	0	0	0	0	0	0	0	0	0	4
LINC01012	0	8	4	1	6	0	7	0	0	0	0	0	0	0	0	0	0	0	0	0	0	2	1	0	0
MBL1P	0	0	1	2	19	6	0	0	0	0	0	0	0	0	0	0	1	0	0	0	0	0	0	0	0
CPEB1-AS1	0	3	0	9	2	1	0	0	0	0	2	0	1	0	8	0	0	0	0	0	0	0	2	0	1
AL645608.2	0	0	0	1	0	0	0	0	8	7	0	0	3	1	0	0	0	0	0	0	1	0	0	7	1
NPM1P52	0	0	0	1	2	0	0	1	0	0	0	0	0	0	5	2	0	0	0	0	0	5	0	0	13
VPS26BP1	0	0	7	0	5	12	0	0	0	3	0	0	0	0	0	0	0	0	0	2	0	0	0	0	0
AL512430.3	0	0	0	0	1	3	0	0	0	0	0	0	0	0	0	0	0	0	0	0	0	25	0	0	0
AC023157.2	2	4	6	0	2	0	0	0	0	0	0	0	0	0	1	4	0	2	0	1	0	2	5	0	0
AC004870.3	3	4	2	4	3	0	0	1	0	0	0	0	0	0	0	0	0	0	0	0	0	7	0	0	5
RPL35AP17	0	1	0	0	5	0	0	1	0	0	0	1	0	0	0	0	0	0	0	0	0	0	0	21	0
ARF4P2	0	0	0	2	0	0	0	0	0	0	0	16	1	0	0	0	0	0	0	0	0	0	0	0	10
AC084882.1	0	4	3	0	3	0	0	0	0	0	0	0	0	1	0	1	0	5	0	0	12	0	0	0	0
AGGF1P8	0	0	5	2	2	0	0	0	0	0	1	0	0	6	6	1	0	0	0	0	0	4	0	0	2
AC007216.1	0	0	2	3	8	0	5	0	0	0	0	1	0	0	0	0	0	2	0	0	7	1	0	0	0
SMIM35	0	6	0	0	1	0	0	0	0	0	0	2	0	1	2	1	0	0	0	0	0	2	4	0	10
AC025647.1	0	0	0	0	4	0	0	7	0	18	0	0	0	0	0	0	0	0	0	0	0	0	0	0	0
AC007387.2	0	0	0	0	10	0	0	0	0	0	0	0	0	0	0	1	0	0	0	18	0	0	0	0	0
AL161668.4	0	3	2	0	3	0	0	0	0	0	0	2	0	0	2	0	0	0	0	11	1	5	0	0	0
AC093734.1	0	0	0	0	0	0	14	0	0	0	0	0	0	0	0	0	0	0	13	0	0	0	0	0	2
LINC01484	0	0	1	0	1	0	6	2	0	0	3	0	0	0	7	0	5	1	0	3	0	0	0	0	0
AL353754.1	0	0	0	0	0	23	0	0	0	0	0	0	0	0	0	0	0	0	0	0	6	0	0	0	0
AC005908.1	0	0	0	7	1	0	0	0	0	0	0	0	0	0	0	21	0	0	0	0	0	0	0	0	0
AC022028.2	0	2	0	2	0	0	3	1	0	0	0	0	4	0	0	14	0	0	0	0	3	0	0	0	0
AL356968.1	0	0	2	1	2	0	0	0	0	0	0	0	0	0	0	6	0	0	0	0	18	0	0	0	0
AC022816.1	1	0	0	0	1	11	0	5	0	0	2	0	0	3	6	0	0	0	0	0	0	0	0	0	0
AC005632.4	0	0	0	0	11	0	0	0	0	0	0	0	0	0	0	0	0	0	0	0	0	0	0	0	18
AP002001.1	0	1	1	1	2	2	10	0	0	0	1	0	0	0	0	0	0	0	0	0	0	8	0	0	3
RAB7B	9	1	2	2	5	0	0	1	0	3	1	0	0	0	0	1	1	2	0	0	0	0	1	0	0
AC008655.1	0	7	0	0	6	0	0	4	0	0	0	2	0	0	0	0	0	0	0	9	0	0	1	0	0
ITPK1P1	0	15	0	0	6	0	0	0	0	0	0	4	2	0	0	0	0	2	0	0	0	0	0	0	0
AL356966.1	0	0	4	3	3	0	0	0	0	0	0	0	0	0	0	0	0	0	0	0	0	11	7	0	1
AC011921.3	0	0	12	8	4	0	0	0	0	0	0	0	0	0	0	0	0	0	1	0	0	0	0	4	0
MRPL36P1	0	0	0	0	26	0	0	0	0	0	0	0	0	0	0	3	0	0	0	0	0	0	0	0	0
AC022217.3	0	0	15	0	14	0	0	0	0	0	0	0	0	0	0	0	0	0	0	0	0	0	0	0	0
AL357143.1	3	0	3	2	2	0	0	0	0	0	0	4	4	0	0	3	0	0	0	0	0	0	0	0	8
AC008555.6	0	0	2	0	2	0	0	0	0	0	2	10	1	0	0	2	1	0	0	0	0	6	0	0	3
AC073850.1	0	0	0	29	0	0	0	0	0	0	0	0	0	0	0	0	0	0	0	0	0	0	0	0	0
IGHV1-24	0	0	0	0	0	0	0	0	0	0	0	0	0	0	0	0	0	29	0	0	0	0	0	0	0
SLC7A15P	0	0	0	1	4	0	0	0	0	4	0	0	0	0	0	0	0	0	0	0	10	4	0	0	6
SLC4A5	0	0	8	0	1	0	0	3	0	0	0	0	0	0	0	0	6	0	0	0	2	9	0	0	0
RNA5SP435	0	0	3	0	3	13	0	0	0	0	0	0	0	0	0	0	2	0	0	2	0	0	6	0	0
AC091173.1	2	7	0	0	2	0	0	0	0	0	0	2	0	1	0	0	0	0	0	0	0	0	1	0	14
WAKMAR2	0	0	14	1	8	0	0	0	0	0	1	0	0	1	0	0	2	0	0	0	0	2	0	0	0
TRPV5	0	0	0	29	0	0	0	0	0	0	0	0	0	0	0	0	0	0	0	0	0	0	0	0	0
LINC00607	0	2	4	3	8	0	0	1	0	0	3	0	0	0	0	1	1	1	0	0	0	2	0	3	0
KRT18P44	0	0	17	2	9	0	0	0	0	0	0	0	0	0	0	0	0	0	0	0	0	1	0	0	0
SOST	0	3	0	3	10	0	0	0	0	0	0	0	0	0	0	0	0	0	0	0	7	1	1	0	4
AC016769.1	0	0	0	0	0	0	0	2	0	0	0	5	0	0	0	0	0	5	0	0	0	0	0	0	17
SAGE3P	0	0	1	17	1	0	0	0	0	0	0	3	0	2	0	0	0	0	0	0	0	5	0	0	0
RN7SL743P	0	0	0	0	2	0	0	0	0	0	0	0	0	0	0	0	5	0	0	0	6	4	0	12	0
CEACAMP6	0	0	4	2	0	0	21	0	0	0	0	0	0	0	0	0	0	0	0	0	1	0	0	0	0
AC082651.4	4	0	16	2	1	0	0	0	0	0	0	0	0	0	0	0	0	0	0	2	0	3	0	0	0
AP003119.2	6	0	0	0	4	0	6	0	0	0	0	0	0	0	7	3	0	0	0	0	1	0	0	0	1
SCARNA22	0	0	0	0	0	0	0	0	0	0	0	0	0	0	0	0	28	0	0	0	0	0	0	0	0
SEPSECS-AS1	0	0	2	7	1	0	0	0	0	0	0	9	0	0	1	2	3	0	0	0	0	2	0	0	1
MIR6851	0	0	0	28	0	0	0	0	0	0	0	0	0	0	0	0	0	0	0	0	0	0	0	0	0
AC090666.1	0	4	0	0	2	0	0	0	0	0	0	0	0	8	0	0	0	0	0	4	1	9	0	0	0
AC015910.1	0	0	3	0	3	0	2	0	0	5	0	0	0	0	0	0	0	1	0	6	4	1	2	1	0
AC004854.1	0	0	0	0	4	0	0	0	0	0	1	0	0	1	0	0	0	0	0	0	0	18	0	0	4
DPRXP5	0	2	1	0	3	0	0	0	0	0	0	0	0	4	0	0	0	0	0	18	0	0	0	0	0
RN7SL566P	9	2	0	4	0	0	0	0	0	0	0	2	0	0	0	1	0	0	0	0	6	0	2	0	2
HCFC1R1	0	0	0	5	1	0	0	0	0	6	6	0	0	7	0	0	3	0	0	0	0	0	0	0	0
ZNF8	0	0	2	1	2	2	4	0	0	4	0	0	0	1	0	2	9	0	0	0	0	0	1	0	0
LINC00486	1	0	0	0	0	0	0	0	0	0	0	0	15	0	8	0	0	0	0	0	0	0	0	0	4
SLC29A4P1	0	0	24	0	0	0	0	0	0	0	0	0	0	0	0	0	0	0	0	0	0	0	0	4	0
RNA5SP149	0	5	0	1	8	1	0	0	0	0	0	0	0	0	0	0	2	0	0	0	0	8	3	0	0
LARGE-AS1	4	1	2	0	7	1	2	0	0	7	0	0	0	0	0	2	0	0	0	1	0	1	0	0	0
NOS2P2	0	0	0	7	0	0	0	0	0	21	0	0	0	0	0	0	0	0	0	0	0	0	0	0	0
RPL17P37	0	0	3	14	2	0	0	1	0	0	1	0	0	0	2	0	0	0	0	0	3	0	0	0	2
RCC2P5	0	0	18	0	0	0	8	2	0	0	0	0	0	0	0	0	0	0	0	0	0	0	0	0	0
AC005336.3	0	7	3	0	1	0	0	0	0	0	1	0	0	0	0	0	0	3	0	1	0	12	0	0	0
AP001542.2	0	0	7	0	12	0	0	0	0	0	0	0	0	0	0	8	0	0	0	0	0	1	0	0	0
AC010493.1	0	0	6	0	1	0	0	0	0	0	0	0	0	0	0	0	0	20	0	0	0	0	1	0	0
CASC23	0	0	9	1	4	0	0	0	0	0	0	2	0	0	3	0	0	0	0	0	0	6	0	0	3
AL354919.1	0	0	0	0	1	0	0	2	0	14	0	0	0	3	3	4	0	0	0	0	0	0	1	0	0
SCUBE1-AS1	0	0	0	2	6	0	0	0	0	0	1	0	0	0	0	0	0	0	0	0	19	0	0	0	0
IRF7	0	0	0	0	0	0	0	0	0	0	0	0	0	2	0	0	26	0	0	0	0	0	0	0	0
AC000403.1	0	2	0	0	1	0	0	7	0	0	1	0	0	0	0	3	0	0	0	0	3	10	0	0	1
AC093523.1	0	4	3	0	5	0	0	0	0	0	0	0	5	5	6	0	0	0	0	0	0	0	0	0	0
AL157831.2	0	0	7	2	1	0	0	0	0	0	0	0	0	0	0	0	0	6	0	0	2	10	0	0	0
AC073968.1	0	4	0	4	0	8	0	0	0	0	0	0	0	0	0	0	0	0	0	0	0	12	0	0	0
AC004383.1	0	2	0	16	3	0	0	0	0	0	0	0	0	0	0	1	0	0	0	0	0	0	0	0	6
AL031283.1	0	4	1	0	8	0	2	1	0	0	1	0	0	0	0	3	0	0	0	0	2	0	0	0	6
PPP1R35-AS1	0	0	0	0	0	28	0	0	0	0	0	0	0	0	0	0	0	0	0	0	0	0	0	0	0
AL359092.2	0	0	0	15	4	0	0	0	0	0	0	0	0	0	2	0	0	0	0	0	0	0	7	0	0
AL161457.2	0	3	1	3	4	0	0	0	0	0	0	0	3	1	0	0	0	0	0	0	0	2	1	2	8
RPL35AP30	0	0	0	27	0	0	0	0	0	0	1	0	0	0	0	0	0	0	0	0	0	0	0	0	0
LINC01918	0	0	0	0	0	0	0	0	0	0	0	0	27	1	0	0	0	0	0	0	0	0	0	0	0
AC011466.4	0	0	0	2	3	0	0	0	0	0	0	0	0	0	1	0	0	0	0	0	0	3	8	0	11
OR52H2P	0	0	0	1	2	0	0	0	0	0	5	0	0	0	0	0	3	0	0	0	0	0	0	0	17
LINC00323	1	0	3	0	4	0	1	0	0	0	0	0	0	8	0	0	0	0	0	0	1	3	7	0	0
AC097375.3	0	0	1	0	7	0	2	0	0	0	0	0	7	0	0	0	1	0	0	2	0	0	4	0	4
TMEM254-AS1	0	1	0	11	0	0	0	0	0	0	0	0	12	0	0	0	0	0	0	0	0	2	0	0	2
AGBL4-IT1	0	0	1	0	4	0	0	0	0	0	0	0	19	0	0	0	0	4	0	0	0	0	0	0	0
MTCL1P1	1	0	0	1	8	0	0	0	0	0	0	0	15	0	0	0	0	0	0	0	0	0	0	0	3
RPL39P29	0	0	0	0	0	0	9	0	0	0	0	0	0	0	0	0	0	0	0	0	0	3	0	0	16
NPAS2-AS1	0	8	0	0	3	0	0	0	0	0	0	16	0	0	0	0	0	0	0	0	1	0	0	0	0
GAPDHP15	0	0	4	1	0	0	20	0	0	0	0	0	0	0	0	0	0	0	0	3	0	0	0	0	0
C2orf69P2	0	9	4	0	1	0	0	0	0	0	0	4	0	9	0	0	0	1	0	0	0	0	0	0	0
DIRC3-AS1	0	0	0	0	1	0	0	0	0	0	0	0	0	0	0	0	0	0	0	0	0	27	0	0	0
IGKV1OR-2	0	0	0	6	4	4	0	0	0	0	0	0	0	1	0	0	0	0	1	10	0	2	0	0	0
AC069547.1	0	0	3	1	4	0	0	0	0	0	2	5	4	0	0	0	0	0	0	0	5	4	0	0	0
LINC01447	5	0	3	4	5	0	0	0	0	0	0	0	0	0	0	4	0	7	0	0	0	0	0	0	0
CBX3P6	0	3	15	5	4	0	0	0	0	0	0	0	0	0	0	0	0	0	0	0	1	0	0	0	0
AC068987.3	0	6	0	2	1	4	0	0	0	0	1	0	0	7	0	1	0	0	0	0	0	0	0	0	6
AC007638.2	3	0	8	0	1	10	0	0	0	0	1	1	0	0	0	1	0	0	0	0	0	0	0	0	3
AL353681.1	0	0	1	0	0	0	3	0	0	0	0	0	0	0	6	0	0	0	17	0	0	1	0	0	0
AC114492.1	0	1	0	1	11	0	0	0	0	0	0	0	0	0	1	0	0	0	0	0	0	0	0	0	14
DIO3	0	0	0	2	9	0	0	0	0	0	0	0	0	0	0	0	0	0	0	0	4	0	0	0	13
AC004690.2	0	4	4	1	0	0	0	0	0	0	3	0	0	0	0	0	0	0	0	0	9	0	0	0	7
MARK2P5	8	0	2	0	1	0	0	0	0	0	0	0	0	0	0	0	0	7	0	0	10	0	0	0	0
GPX5	0	0	0	0	27	0	0	0	0	0	0	0	0	0	0	0	0	0	0	0	1	0	0	0	0
BX546450.1	0	0	6	2	5	0	0	0	0	0	0	0	0	0	0	0	0	0	0	0	0	0	0	0	15
LINC01886	1	6	7	1	3	0	0	4	0	0	6	0	0	0	0	0	0	0	0	0	0	0	0	0	0
EEF1DP7	0	0	0	5	3	0	2	3	0	0	0	0	0	0	0	4	0	0	0	0	0	0	0	0	11
AC016705.1	0	2	0	0	5	0	0	0	0	0	0	0	0	2	5	0	9	1	0	0	0	0	3	1	0
LINC02073	0	1	0	0	2	0	0	4	0	0	3	6	0	0	0	2	0	0	0	0	2	8	0	0	0
AC013553.2	0	0	15	0	0	0	0	0	0	0	0	0	0	0	0	0	0	0	0	0	6	0	0	0	7
AC106744.2	0	0	1	1	0	0	0	9	0	7	0	0	0	0	0	0	0	1	0	0	0	0	1	8	0
AC124017.1	0	0	2	1	1	0	0	1	0	0	0	2	12	1	0	0	0	0	0	0	0	0	2	0	6
MIR302F	0	0	15	0	13	0	0	0	0	0	0	0	0	0	0	0	0	0	0	0	0	0	0	0	0
TBCAP2	0	0	5	0	0	0	4	0	0	0	0	6	0	0	0	0	0	0	0	0	3	10	0	0	0
LINC02064	0	7	0	0	6	0	0	0	0	0	5	0	0	2	0	0	6	0	0	0	0	0	0	0	2
NBDY	0	0	0	4	0	0	0	1	0	0	0	0	0	6	0	1	4	9	0	0	0	0	3	0	0
AC231760.1	0	0	0	0	4	0	0	0	0	0	0	14	0	6	0	0	0	0	0	0	4	0	0	0	0
MIR449A	0	0	0	0	0	0	26	2	0	0	0	0	0	0	0	0	0	0	0	0	0	0	0	0	0
SNHG20	0	3	0	1	1	4	0	0	0	0	2	0	0	1	0	0	0	0	0	0	5	0	0	0	11
AC009093.4	0	0	0	8	0	0	0	0	0	0	0	0	0	0	0	1	0	15	0	0	0	0	0	4	0
AC008105.3	8	0	0	0	0	9	0	0	0	0	1	5	0	0	0	2	0	0	0	0	0	3	0	0	0
AL359851.1	0	0	0	2	3	0	0	0	0	0	0	0	0	0	1	0	0	5	0	3	0	14	0	0	0
SHANK2-AS1	0	0	0	0	1	0	19	0	0	4	0	0	0	0	0	1	0	3	0	0	0	0	0	0	0
AC096633.1	0	0	0	0	27	0	0	0	0	0	0	0	0	0	0	1	0	0	0	0	0	0	0	0	0
AC006581.2	0	0	0	0	9	0	0	6	0	0	0	0	0	1	0	0	0	0	0	0	2	0	0	0	10
LNCAROD	0	2	1	9	5	0	3	0	0	0	1	0	0	1	0	0	0	0	0	0	0	0	0	0	6
ZNRF2P1	0	0	0	0	0	0	1	0	0	0	0	0	0	1	26	0	0	0	0	0	0	0	0	0	0
BRD7P6	4	1	3	2	3	8	0	7	0	0	0	0	0	0	0	0	0	0	0	0	0	0	0	0	0
KLKP1	1	0	2	0	1	0	0	0	0	0	1	6	0	0	15	1	0	0	0	0	0	0	1	0	0
HSPE1P24	0	0	0	7	4	0	0	7	0	0	0	7	0	0	0	3	0	0	0	0	0	0	0	0	0
RPL23P10	0	0	1	0	15	0	0	0	0	0	0	4	0	0	0	0	0	0	0	0	4	4	0	0	0
AC092279.1	0	0	2	0	0	0	0	0	0	0	2	2	0	4	0	0	1	6	0	1	5	0	2	0	3
AC079174.2	0	1	6	1	1	0	0	0	0	0	0	0	0	2	0	0	1	0	0	2	0	0	6	8	0
RN7SL261P	0	0	0	4	2	0	0	0	0	0	0	16	0	3	0	0	0	0	0	0	0	0	0	0	3
AC096992.1	0	0	0	0	1	24	0	0	0	0	0	0	0	1	0	0	0	2	0	0	0	0	0	0	0
AC026316.2	0	0	0	3	1	0	15	0	0	0	0	0	0	0	0	0	0	0	0	0	0	0	7	0	2
GRPEL2P1	0	0	0	0	0	0	0	6	0	0	6	0	0	9	0	3	0	0	0	0	0	0	0	0	4
LINC02075	0	0	0	0	2	0	0	0	0	0	0	4	12	0	0	0	0	0	0	1	7	0	0	0	2
C3orf80	0	0	0	0	0	0	0	0	0	0	0	0	0	9	0	0	0	0	0	19	0	0	0	0	0
AL035420.2	0	2	0	0	0	0	0	0	0	0	0	9	0	0	0	0	0	0	0	0	5	0	0	12	0
AC104640.2	0	6	1	0	0	0	0	0	0	0	1	0	0	0	0	0	0	0	0	0	0	10	0	1	9
DLX4	0	0	1	1	23	0	0	0	0	0	0	0	0	0	0	0	0	2	0	0	0	0	0	0	1
RPL5P10	0	0	2	0	17	0	0	0	0	0	0	0	0	0	0	4	0	0	0	0	0	3	0	0	2
AC106820.4	0	1	1	2	7	0	0	0	0	0	0	0	0	3	0	2	0	1	0	0	0	0	0	1	10
AL358473.1	1	0	0	6	10	0	0	2	2	0	0	0	0	0	0	0	0	0	0	0	0	0	2	0	5
AC064834.1	0	0	0	0	0	0	0	0	0	0	0	0	0	0	0	0	0	0	0	10	16	0	0	0	2
RN7SL18P	0	0	0	0	1	0	0	6	0	0	0	2	0	0	0	0	0	8	0	0	0	3	3	0	5
ID2-AS1	9	0	2	2	2	0	0	0	0	8	0	0	0	2	0	0	0	1	0	0	0	2	0	0	0
TEX13D	0	3	2	0	0	0	0	0	0	0	0	0	0	0	0	0	0	8	0	14	0	0	1	0	0
AC022211.3	0	0	2	2	0	0	0	0	0	7	0	0	0	0	0	0	0	0	0	0	0	0	0	17	0
GLYATL1P1	0	0	0	0	15	0	0	0	0	0	1	0	0	6	0	0	0	0	0	0	5	0	0	1	0
AL606662.1	0	24	0	0	0	0	4	0	0	0	0	0	0	0	0	0	0	0	0	0	0	0	0	0	0
AC036176.2	0	0	1	11	2	0	0	0	0	0	0	5	0	0	1	2	0	0	0	0	0	0	3	0	3
RNU4-62P	6	1	0	1	3	0	0	0	0	0	0	2	0	0	0	1	0	0	0	0	2	5	7	0	0
AC090283.1	0	0	0	0	0	0	0	0	0	0	0	0	9	0	0	2	0	0	0	0	0	17	0	0	0
LINC01882	0	0	4	2	2	5	0	0	0	0	0	8	0	5	0	0	0	0	0	0	1	1	0	0	0
AL133330.1	0	2	6	0	0	0	0	0	0	0	0	4	0	3	0	0	10	0	0	0	0	0	3	0	0
LINC01869	0	2	2	11	8	0	0	0	0	0	0	0	0	0	0	0	0	2	0	2	0	0	0	0	1
AC130324.1	0	0	0	0	0	0	0	0	0	0	0	0	16	0	0	1	0	0	0	0	11	0	0	0	0
LINC00571	0	0	3	7	4	0	0	0	0	0	0	0	0	0	0	0	0	0	0	0	0	5	7	0	2
AL451105.1	0	0	0	0	4	11	0	0	0	0	1	0	0	2	0	1	0	0	0	0	0	9	0	0	0
AC239727.1	0	0	0	1	2	0	0	0	0	0	0	3	3	0	0	0	0	0	0	0	2	15	0	0	2
AC096656.1	1	0	0	2	11	0	0	0	0	0	0	0	0	0	2	0	0	0	6	2	0	0	4	0	0
AL031736.1	0	0	0	1	1	0	0	0	0	0	0	0	0	24	0	0	0	0	0	0	0	2	0	0	0
UBE2FP1	0	0	0	0	3	0	0	0	0	0	0	0	0	0	16	1	0	0	0	8	0	0	0	0	0
AL109933.4	0	0	0	0	28	0	0	0	0	0	0	0	0	0	0	0	0	0	0	0	0	0	0	0	0
MMEL1	0	0	0	0	0	0	0	25	0	0	0	0	0	0	0	0	3	0	0	0	0	0	0	0	0
AC006141.1	0	0	1	0	2	0	0	2	0	0	0	9	0	0	0	0	10	0	0	0	0	0	0	0	4
AC092338.2	0	0	0	0	3	0	0	0	0	0	2	0	21	0	0	0	0	0	0	0	0	0	0	0	2
AC011460.1	3	0	3	1	1	1	0	0	0	0	0	0	0	1	0	0	0	0	0	0	2	8	0	0	8
LINC02663	0	0	0	1	0	0	0	0	24	0	2	0	0	0	0	0	0	0	0	0	0	0	0	0	1
AL035423.1	0	0	9	5	1	0	0	0	0	0	0	0	0	0	0	0	0	0	0	0	13	0	0	0	0
HOTTIP	0	0	0	3	17	0	0	0	0	0	0	0	0	0	0	0	0	0	0	0	0	0	0	0	8
AC011742.1	0	0	4	0	1	0	0	0	0	20	0	0	0	0	3	0	0	0	0	0	0	0	0	0	0
RPS26P5	11	0	0	0	0	0	0	0	0	0	2	4	0	0	0	0	0	0	0	0	0	11	0	0	0
AJ003147.3	0	1	0	0	0	0	0	0	0	0	0	0	0	4	0	0	0	0	12	0	0	0	2	0	9
RPL7AP71	0	0	0	0	0	0	0	0	0	0	0	0	0	3	0	0	0	0	0	0	1	23	0	0	0
RNU6-1251P	0	3	1	0	1	6	0	0	0	0	0	4	0	0	0	0	0	0	0	0	0	10	0	0	2
IGHV3-43	0	0	0	0	0	0	0	0	0	0	18	0	0	0	0	0	0	0	0	0	1	0	0	0	8
AC090970.1	0	5	0	4	4	0	0	0	0	0	0	5	0	7	2	0	0	0	0	0	0	0	0	0	0
LINC01249	0	0	0	0	6	0	0	0	0	8	0	2	0	0	0	0	0	0	0	0	0	11	0	0	0
AP001636.3	0	3	4	8	5	0	0	0	0	0	0	1	0	0	0	0	0	0	0	0	0	2	1	0	3
METRN	0	0	6	3	2	1	0	0	0	0	0	0	0	8	0	0	2	1	0	0	0	0	4	0	0
LINC02618	0	0	0	2	5	0	0	3	0	0	0	0	0	2	0	0	0	0	0	0	3	10	0	0	2
AC055753.1	0	0	0	5	1	0	0	0	0	0	0	4	0	0	0	0	0	0	0	2	0	0	15	0	0
MIR4325	0	0	1	3	1	10	0	0	0	0	0	0	0	0	0	2	0	0	0	0	2	0	0	8	0
RPS3AP46	0	0	4	2	0	15	0	0	0	0	0	1	0	0	0	0	0	2	0	1	0	0	0	0	2
AK3P2	0	0	0	0	0	0	0	0	0	0	0	0	0	0	0	0	0	0	0	0	27	0	0	0	0
AL354821.1	0	0	1	0	0	0	0	0	0	0	0	0	0	26	0	0	0	0	0	0	0	0	0	0	0
AC023449.1	0	0	22	0	0	0	0	0	0	0	1	0	0	0	0	0	0	0	0	4	0	0	0	0	0
CCDC34P1	7	2	3	2	6	0	2	2	0	0	0	0	0	0	3	0	0	0	0	0	0	0	0	0	0
AL445686.1	0	0	1	1	3	0	1	0	0	0	0	9	0	9	0	0	0	0	0	0	0	0	0	0	3
AL353691.1	0	0	0	0	6	0	0	0	0	0	0	0	0	0	21	0	0	0	0	0	0	0	0	0	0
AC020891.1	0	0	0	0	3	0	0	0	24	0	0	0	0	0	0	0	0	0	0	0	0	0	0	0	0
H3P28	0	0	0	0	1	0	0	0	0	0	0	0	0	0	25	1	0	0	0	0	0	0	0	0	0
AP001775.1	0	0	0	0	1	0	0	0	0	0	0	0	0	0	0	0	0	0	0	0	23	0	1	0	2
LINC02469	0	0	0	0	2	0	0	0	0	0	1	0	0	7	0	5	0	0	1	0	0	7	1	0	3
SMC2-AS1	1	4	1	2	3	0	6	0	0	0	0	3	0	0	0	1	0	0	0	0	3	2	1	0	0
FBP2P1	0	0	0	0	0	0	0	0	0	0	0	0	0	0	0	0	0	0	0	22	0	2	0	0	3
PRRT2	0	2	0	7	1	0	0	0	0	0	0	0	0	0	0	0	6	0	0	0	0	0	8	0	3
LINC01114	0	0	2	0	4	0	1	0	0	0	0	0	0	0	2	2	0	1	0	0	9	0	0	1	5
TUBB4BP2	0	3	0	0	0	0	0	0	0	0	23	0	0	0	0	0	0	1	0	0	0	0	0	0	0
AC114550.1	0	2	0	3	7	0	0	0	0	0	0	0	0	0	0	4	0	0	0	0	1	3	0	0	7
RNU6-644P	0	1	8	2	3	0	0	0	0	0	0	0	2	2	1	1	0	0	0	0	0	0	2	5	0
AP000648.2	0	0	7	9	0	0	11	0	0	0	0	0	0	0	0	0	0	0	0	0	0	0	0	0	0
AL117336.2	0	0	0	0	0	24	0	0	0	0	0	0	0	0	0	0	0	0	0	0	0	0	0	3	0
AL139230.1	0	0	2	1	0	0	0	0	0	17	0	0	0	0	0	0	0	0	0	6	0	0	0	0	1
MIR487A	0	0	0	0	24	0	0	3	0	0	0	0	0	0	0	0	0	0	0	0	0	0	0	0	0
RPL36AP15	0	6	1	2	3	0	0	0	0	0	0	0	0	3	2	0	0	3	0	0	6	1	0	0	0
LINC02687	4	2	0	1	1	0	0	0	0	0	0	0	0	0	0	0	0	0	10	6	0	1	2	0	0
LINC01876	0	1	4	0	5	0	0	0	0	0	0	3	0	2	0	0	0	1	0	0	4	3	0	4	0
LINC00410	0	0	0	0	2	0	0	7	0	0	2	0	0	0	0	3	0	0	0	0	0	1	0	8	4
AC074194.2	0	2	1	3	0	0	0	9	0	0	0	0	0	0	0	1	0	0	0	0	0	4	0	7	0
TPT1P1	0	0	0	3	17	0	0	0	0	0	0	0	0	0	0	0	0	0	0	0	7	0	0	0	0
AC138123.2	0	6	2	0	0	0	0	0	0	0	0	0	0	0	0	0	0	3	8	0	6	0	0	0	2
AC021087.3	0	0	4	2	3	0	0	0	0	0	7	2	0	0	6	0	2	0	0	0	0	0	0	0	1
AL356309.3	0	7	0	0	2	0	0	0	1	0	0	0	5	0	0	0	0	0	0	0	11	1	0	0	0
LINC02291	8	0	0	0	4	4	0	0	0	0	0	0	0	2	0	3	0	0	0	0	4	2	0	0	0
LINC00656	0	0	0	0	3	10	0	0	0	0	0	0	0	0	5	0	0	0	9	0	0	0	0	0	0
AL593851.1	0	0	24	3	0	0	0	0	0	0	0	0	0	0	0	0	0	0	0	0	0	0	0	0	0
LINC00402	1	0	1	0	2	0	0	0	0	10	0	2	0	1	3	1	0	0	0	0	2	3	1	0	0
TMPO-AS1	0	0	0	0	0	0	0	0	0	0	0	0	0	2	0	24	0	0	0	1	0	0	0	0	0
AC104997.1	0	0	0	0	5	0	0	0	0	0	0	0	0	0	0	0	0	0	0	0	0	22	0	0	0
AC105999.1	0	0	1	5	5	0	0	2	0	0	0	9	0	0	0	0	0	0	0	0	0	0	0	0	5
AL606970.1	4	0	0	0	2	0	1	0	0	0	0	0	2	0	0	0	0	0	17	0	0	0	1	0	0
AC012409.1	22	0	0	0	5	0	0	0	0	0	0	0	0	0	0	0	0	0	0	0	0	0	0	0	0
ZKSCAN2-DT	2	0	4	6	4	0	0	1	0	0	0	0	0	1	0	0	0	0	0	0	0	1	0	0	8
UCHL1-AS1	0	0	6	0	1	0	0	0	0	0	0	0	0	0	2	0	0	0	3	0	0	5	0	0	10
AC007563.2	0	0	0	1	10	0	0	0	0	0	2	0	0	0	0	3	0	0	0	0	10	1	0	0	0
AC079316.2	0	8	2	0	1	1	0	0	0	0	0	4	0	3	0	0	0	0	0	0	3	0	2	0	3
RNY1P16	0	4	0	20	0	0	0	0	0	0	3	0	0	0	0	0	0	0	0	0	0	0	0	0	0
LINC00689	0	3	0	3	0	0	1	2	0	0	7	0	0	0	0	0	0	3	0	1	6	1	0	0	0
AC016730.1	0	0	0	0	2	0	0	0	0	0	0	0	12	0	0	0	0	0	0	0	3	0	5	0	5
AC008555.4	0	0	0	0	0	0	0	17	0	3	0	0	0	1	2	1	0	0	0	0	3	0	0	0	0
DCTN1-AS1	0	2	4	1	0	0	0	8	0	0	0	0	0	0	0	0	0	0	0	12	0	0	0	0	0
AL121949.2	0	6	0	1	2	0	0	0	10	4	0	0	0	1	0	0	0	3	0	0	0	0	0	0	0
AC117945.1	0	0	0	0	1	0	0	0	22	0	0	0	0	0	0	0	0	0	0	0	0	4	0	0	0
RNA5SP303	0	14	3	0	3	0	0	0	0	0	0	0	0	0	0	2	0	0	0	0	0	1	0	0	4
THEMIS	0	0	0	0	0	0	0	0	0	0	27	0	0	0	0	0	0	0	0	0	0	0	0	0	0
AP003355.3	0	0	2	0	1	10	0	0	0	0	0	0	14	0	0	0	0	0	0	0	0	0	0	0	0
RN7SKP172	0	9	0	0	1	0	0	0	0	0	0	0	0	13	0	0	0	0	0	0	0	0	4	0	0
AC013391.2	0	0	0	5	16	0	0	6	0	0	0	0	0	0	0	0	0	0	0	0	0	0	0	0	0
AL671309.1	0	0	0	0	0	0	0	0	0	0	0	0	3	7	0	0	0	5	0	8	4	0	0	0	0
NUDT16P1	0	0	1	1	2	2	0	0	0	0	2	0	0	0	0	0	1	0	18	0	0	0	0	0	0
AC006504.4	1	18	0	0	5	0	0	0	0	0	0	0	0	1	0	0	0	0	0	0	0	1	0	0	1
AP003717.3	0	0	0	0	7	0	0	0	0	0	0	0	0	1	0	0	0	0	0	0	0	0	0	0	19
CCDC196	0	0	15	0	0	0	0	0	0	0	0	0	0	0	0	0	0	0	0	5	1	0	6	0	0
AL033529.1	0	0	0	0	0	25	0	0	0	0	0	0	0	0	0	0	0	0	0	1	0	1	0	0	0
AL591368.1	0	0	0	0	3	0	0	4	0	0	0	0	0	0	0	0	0	0	0	0	1	0	9	0	10
MMP2-AS1	0	0	1	3	2	0	0	0	0	0	2	0	1	0	0	0	0	0	0	0	0	5	0	0	13
FAM245A	0	0	0	0	2	0	0	23	0	0	0	0	0	0	0	0	0	0	0	0	2	0	0	0	0
AC090241.2	0	6	1	4	5	0	0	0	0	0	2	0	0	3	2	0	0	0	0	4	0	0	0	0	0
ID4	0	0	0	6	2	0	0	5	0	0	1	0	0	3	0	1	6	0	0	0	0	1	2	0	0
SAPCD2P4	0	0	0	0	0	0	0	0	0	0	0	0	0	0	0	0	0	0	0	0	27	0	0	0	0
RPL19P14	0	0	7	10	2	0	5	0	0	0	0	0	0	0	0	1	0	0	0	0	2	0	0	0	0
AC009158.1	0	0	0	3	2	0	0	0	0	0	0	0	0	5	4	0	0	0	0	0	0	0	6	7	0
ZNF284	1	0	2	4	3	6	0	0	0	0	0	0	0	0	0	0	0	0	0	0	1	5	5	0	0
CRIP1P3	0	0	2	0	2	0	0	0	0	0	0	0	0	1	0	0	0	0	0	0	0	0	22	0	0
AC079610.1	0	0	0	21	2	0	1	0	0	0	0	0	0	0	0	0	0	0	0	0	0	0	0	0	3
AP004782.1	0	1	3	0	2	0	0	0	0	21	0	0	0	0	0	0	0	0	0	0	0	0	0	0	0
GTF2A1L	0	0	0	27	0	0	0	0	0	0	0	0	0	0	0	0	0	0	0	0	0	0	0	0	0
AC090312.1	9	0	5	6	1	0	0	0	0	0	0	0	0	0	0	1	0	2	0	0	0	0	0	0	3
AC011491.3	2	0	0	1	0	0	0	0	0	0	0	0	0	0	0	1	0	0	0	1	7	0	0	8	7
RPL35AP27	0	0	0	1	0	0	0	0	0	0	0	0	0	0	0	0	0	0	0	0	0	26	0	0	0
AC009053.2	0	0	2	0	0	4	0	0	0	0	0	0	21	0	0	0	0	0	0	0	0	0	0	0	0
SREK1IP1P2	0	0	0	3	0	0	0	0	0	0	0	0	17	0	0	0	0	5	0	0	0	0	0	2	0
SNORD58	0	0	0	1	0	0	0	0	0	0	0	6	0	0	0	0	1	0	0	0	0	18	0	0	1
LINC01828	0	4	0	0	0	0	0	4	0	0	0	0	0	0	6	3	0	0	3	4	2	0	1	0	0
AL050403.2	0	0	2	1	2	0	3	0	0	0	0	0	0	1	8	1	1	0	0	3	0	5	0	0	0
LGR4-AS1	0	0	2	0	2	0	0	0	0	0	0	10	0	0	0	0	2	0	8	0	3	0	0	0	0
AC009779.4	17	0	3	1	1	0	0	0	0	0	0	0	0	0	0	1	0	0	0	0	0	0	0	0	4
OR5AK3P	0	0	0	0	23	0	2	0	0	0	0	0	0	0	0	0	0	0	0	2	0	0	0	0	0
MAPRE1P3	0	0	0	1	2	0	6	6	0	0	0	0	0	2	0	0	0	0	0	0	4	0	2	4	0
AC104212.2	0	0	19	0	4	4	0	0	0	0	0	0	0	0	0	0	0	0	0	0	0	0	0	0	0
SPAG11A	0	0	0	0	23	0	0	2	0	0	0	0	0	0	0	1	0	0	0	0	0	0	0	0	1
AL133243.4	0	0	0	1	2	0	0	0	0	8	0	3	0	0	0	0	2	0	7	0	0	3	1	0	0
RNU6-1281P	0	2	4	6	3	0	0	0	0	0	0	0	1	0	0	0	0	0	0	0	0	11	0	0	0
LINC01734	0	0	10	3	3	0	0	0	0	0	1	0	7	0	0	0	0	0	0	0	0	2	0	0	0
FMC1	0	0	0	0	2	0	0	0	0	0	0	8	0	0	0	0	0	16	0	0	0	0	0	0	0
AL391987.1	0	2	0	0	0	0	0	0	0	0	0	0	0	0	0	0	0	0	0	9	14	0	0	0	1
SPIB	0	0	0	0	1	0	20	1	0	2	0	0	0	0	0	0	0	0	0	0	0	0	0	2	0
AL645944.1	0	0	0	0	5	0	0	16	0	0	0	2	0	3	0	0	0	0	0	0	0	0	0	0	0
MIR4458HG	0	2	1	2	0	0	0	0	0	0	0	0	2	0	3	0	0	0	0	0	0	8	6	0	2
AC005162.2	0	0	3	3	4	0	1	0	0	0	2	0	3	0	2	0	4	0	0	2	0	0	1	0	1
LINC00968	4	8	2	1	3	0	0	1	0	0	2	0	0	0	5	0	0	0	0	0	0	0	0	0	0
HMGB1P47	0	0	1	5	6	0	0	0	0	0	0	0	0	0	0	0	0	0	0	0	0	12	0	0	2
FAM170B-AS1	0	0	0	0	0	0	0	0	0	0	0	8	0	0	2	0	0	0	0	8	0	4	4	0	0
LINC01415	2	0	5	2	4	0	0	0	0	0	0	0	0	1	1	0	0	0	0	0	0	6	5	0	0
AC092117.2	2	0	0	0	1	0	0	2	0	0	0	4	0	2	0	0	0	0	0	0	0	0	0	15	0
LINC00491	0	0	0	1	1	0	0	0	0	0	0	15	0	0	0	7	0	0	0	0	1	0	0	0	1
TRAJ24	0	0	0	0	0	0	0	0	0	0	0	0	0	0	0	0	0	26	0	0	0	0	0	0	0
BMI1P1	19	0	0	2	1	2	0	2	0	0	0	0	0	0	0	0	0	0	0	0	0	0	0	0	0
RPL36AP55	0	0	4	1	0	0	1	0	0	8	2	0	0	0	0	0	0	10	0	0	0	0	0	0	0
OR4A7P	0	0	4	2	0	0	1	0	0	0	0	0	0	13	0	0	0	0	0	0	0	0	6	0	0
AL096711.1	0	0	0	4	0	0	0	0	0	0	0	0	0	0	0	0	0	0	0	0	0	6	0	16	0
MIR1296	0	0	0	1	0	0	0	0	0	14	0	0	0	0	0	0	11	0	0	0	0	0	0	0	0
AC007595.1	0	0	0	0	0	0	0	0	0	0	0	0	0	2	0	0	0	0	0	0	24	0	0	0	0
AL117339.3	0	10	0	1	0	0	0	0	0	0	0	0	0	5	1	1	2	0	0	0	0	4	1	0	1
AC099506.1	0	0	0	2	5	0	0	5	0	0	0	0	0	0	3	1	1	0	0	0	4	0	5	0	0
KLRK1	0	0	0	0	18	0	0	0	0	0	0	0	0	1	0	0	0	0	0	0	3	4	0	0	0
AC018638.3	0	0	2	2	0	0	0	14	0	0	0	0	0	3	0	4	0	1	0	0	0	0	0	0	0
LINC01908	0	0	3	1	0	0	0	0	0	0	0	0	0	0	0	0	0	0	0	0	22	0	0	0	0
AL133453.1	2	5	1	1	1	0	0	0	0	0	0	0	0	2	2	3	0	1	0	0	0	7	1	0	0
AP000253.1	2	0	0	7	1	0	1	0	0	7	0	0	0	0	0	0	0	0	0	1	2	0	0	0	5
LINC00839	0	0	1	1	7	1	0	0	0	0	0	0	0	4	0	2	0	0	0	0	4	0	6	0	0
C16orf54	0	0	0	0	3	0	0	3	0	0	0	0	0	0	0	0	0	0	0	12	0	0	0	0	8
AC092612.1	1	0	0	3	5	0	0	0	0	0	0	1	0	0	0	9	0	4	0	0	0	0	3	0	0
MIR1268A	0	1	3	1	0	0	9	0	0	0	0	0	1	0	0	0	0	6	0	0	5	0	0	0	0
AL157884.1	0	0	0	2	3	0	0	0	0	0	0	21	0	0	0	0	0	0	0	0	0	0	0	0	0
CELF2-DT	0	12	0	0	4	0	0	0	0	2	0	0	0	0	0	0	0	0	0	0	0	8	0	0	0
AC104009.1	0	0	0	2	3	0	0	0	0	0	1	0	0	0	0	0	0	0	0	0	12	7	0	1	0
AL031289.1	0	0	0	1	1	0	0	1	0	0	0	0	2	2	3	2	0	0	8	0	0	0	0	0	6
RPS10P18	0	0	1	1	3	0	2	1	0	0	0	18	0	0	0	0	0	0	0	0	0	0	0	0	0
AL022400.1	0	0	14	0	0	0	0	0	0	0	0	0	0	0	0	0	0	0	2	0	6	0	1	0	3
AL353807.2	0	0	0	0	0	0	0	0	0	6	0	0	0	0	0	0	0	0	0	0	0	0	0	0	20
AL078590.1	0	0	4	1	2	0	0	0	0	0	1	9	8	1	0	0	0	0	0	0	0	0	0	0	0
SLIT3-AS1	0	0	1	1	1	6	1	0	0	0	0	0	0	0	1	2	0	0	0	0	6	5	0	0	2
AJ239322.1	0	0	0	0	2	0	0	3	0	0	2	0	0	0	0	1	0	0	0	0	0	6	6	6	0
LINC00606	0	1	0	0	0	0	0	0	0	0	1	0	0	0	0	0	0	0	17	0	0	0	2	5	0
LAIR1	0	8	0	0	0	0	0	0	0	0	0	0	0	0	0	0	0	0	1	0	0	0	2	15	0
AC078880.1	0	0	1	0	0	0	0	0	0	0	0	1	0	0	0	1	0	0	1	0	22	0	0	0	0
AL078581.4	1	0	0	25	0	0	0	0	0	0	0	0	0	0	0	0	0	0	0	0	0	0	0	0	0
AC090921.1	0	0	0	1	2	0	0	0	0	0	0	6	4	0	0	0	0	0	0	0	6	0	0	0	7
C8orf37-AS1	4	0	0	0	1	0	0	0	0	0	0	0	0	0	7	2	0	0	0	3	1	2	0	0	6
LINC02204	0	0	5	0	3	0	0	0	0	0	0	0	0	0	0	0	0	0	15	0	0	0	0	0	3
AL031651.1	0	2	1	0	2	0	0	0	0	0	0	6	0	1	2	0	0	0	0	0	0	0	0	7	5
SOCS5P1	0	0	0	0	0	0	26	0	0	0	0	0	0	0	0	0	0	0	0	0	0	0	0	0	0
LINC01923	0	3	1	0	3	5	0	0	0	0	0	5	0	0	0	1	0	0	0	0	0	2	0	0	6
RNU2-35P	0	2	0	0	2	0	0	2	0	0	0	0	0	8	9	0	0	0	0	0	0	0	0	3	0
RPL10P17	0	0	0	26	0	0	0	0	0	0	0	0	0	0	0	0	0	0	0	0	0	0	0	0	0
AL627313.1	0	0	25	0	0	0	0	0	0	0	0	0	0	0	0	0	0	0	0	1	0	0	0	0	0
AC108751.1	0	0	0	0	7	0	0	0	0	0	0	0	0	0	0	0	0	0	0	0	0	0	0	0	19
AC112493.1	0	0	0	1	1	0	9	5	0	0	0	0	0	0	0	0	0	1	0	0	5	0	0	0	4
AL138916.2	3	5	1	3	2	9	0	0	0	0	0	0	0	0	0	3	0	0	0	0	0	0	0	0	0
AC018445.4	0	2	0	0	2	0	0	0	0	0	1	0	0	0	1	0	1	3	0	0	11	5	0	0	0
GUSBP5	0	1	0	0	1	0	0	3	0	1	2	0	0	1	0	11	0	0	0	0	0	2	0	0	4
MANEALP1	0	6	0	1	11	0	0	0	0	0	0	1	0	0	0	2	0	0	0	0	0	0	0	0	5
AC132825.2	0	2	1	2	1	0	0	0	0	0	0	0	11	1	0	1	0	0	3	0	0	4	0	0	0
LINC01717	0	0	0	0	1	0	0	0	0	0	0	0	2	0	0	0	0	0	0	0	8	5	0	0	10
AL590490.1	3	0	8	0	4	0	5	4	0	0	0	0	0	0	0	0	0	0	0	0	0	1	0	0	1
RPL12P50	0	0	2	4	8	0	0	0	0	0	0	0	0	0	0	0	0	0	12	0	0	0	0	0	0
ZNF286A	0	0	15	1	6	0	0	0	0	0	0	0	0	2	0	1	1	0	0	0	0	0	0	0	0
B3GNT2P1	0	4	1	3	16	0	0	0	0	0	0	0	0	0	0	0	0	0	0	0	0	2	0	0	0
AL359317.2	0	0	1	1	3	0	5	0	0	0	0	0	0	0	0	0	0	0	0	0	0	14	0	0	2
RPL23AP93	0	0	1	8	3	0	0	0	0	0	0	0	0	0	0	0	0	0	0	14	0	0	0	0	0
AC009113.1	0	4	1	0	4	0	2	0	0	0	0	4	0	2	4	2	0	0	0	0	0	0	0	0	3
AP002490.2	0	0	2	3	7	0	0	0	0	0	0	0	0	5	0	9	0	0	0	0	0	0	0	0	0
MIR3529	0	0	0	0	0	0	0	0	0	0	0	0	0	0	0	0	0	0	0	0	0	0	0	26	0
AC092431.1	0	1	3	1	2	14	0	0	0	0	0	5	0	0	0	0	0	0	0	0	0	0	0	0	0
SFR1P2	0	0	21	2	0	0	0	0	0	0	0	0	0	0	0	3	0	0	0	0	0	0	0	0	0
GOLGA8G	0	11	1	0	12	1	0	0	0	0	0	0	0	0	0	0	0	0	0	0	0	0	1	0	0
AC126474.2	0	0	0	0	5	2	0	0	0	0	1	0	0	0	0	0	9	1	0	0	0	6	2	0	0
CENPBD1P1	0	0	0	0	0	0	0	0	0	2	1	0	2	2	0	0	0	0	0	0	0	0	0	0	19
AC114321.1	3	3	6	1	3	0	0	0	0	0	0	0	0	1	0	1	0	0	0	2	0	0	0	0	6
LINC01929	7	0	3	1	3	0	0	0	0	0	4	0	1	0	0	0	0	2	0	0	0	5	0	0	0
AC112492.1	0	0	0	5	3	0	0	4	0	0	14	0	0	0	0	0	0	0	0	0	0	0	0	0	0
AP001469.3	0	0	2	2	4	0	1	0	0	0	0	8	0	0	0	0	0	0	0	0	4	1	0	0	4
LINC02363	0	2	0	0	0	0	0	0	0	11	0	0	3	0	0	0	0	0	6	0	0	4	0	0	0
AL161909.2	0	0	0	20	0	0	6	0	0	0	0	0	0	0	0	0	0	0	0	0	0	0	0	0	0
ARL2BPP1	0	0	0	0	4	0	0	0	0	0	0	0	0	0	0	0	0	0	0	0	0	11	0	0	11
OOEPP2	0	0	0	4	0	0	5	0	0	0	1	0	0	0	0	0	0	0	0	0	0	16	0	0	0
AC004034.1	0	0	1	21	4	0	0	0	0	0	0	0	0	0	0	0	0	0	0	0	0	0	0	0	0
AL450311.1	0	0	0	0	0	0	15	0	0	3	0	0	0	0	0	0	0	0	0	0	0	0	0	0	8
AC008610.1	0	0	2	0	1	10	0	0	0	0	0	0	0	0	0	3	0	0	0	4	0	0	0	0	6
AC119868.1	0	0	0	2	2	0	0	0	0	0	1	2	0	0	4	1	0	6	0	0	2	0	0	0	6
AL160287.1	0	0	5	0	2	0	10	0	0	0	4	0	0	0	0	0	0	0	0	5	0	0	0	0	0
AC009135.1	0	0	4	2	0	7	0	0	0	0	0	1	0	0	0	0	0	2	0	0	6	0	0	0	4
AC027575.1	0	0	0	1	2	0	0	0	0	0	0	0	0	0	0	6	0	0	0	4	0	4	9	0	0
ADARB2-AS1	13	0	0	3	5	3	0	0	0	0	0	0	0	0	2	0	0	0	0	0	0	0	0	0	0
UBTFL5	0	0	0	25	0	0	0	0	0	0	0	0	0	0	0	0	0	0	0	1	0	0	0	0	0
NAMA	0	0	1	7	1	2	1	0	0	0	0	1	0	0	1	4	0	0	0	3	0	0	2	0	3
LIFR-AS1	0	0	0	3	5	3	0	0	0	0	0	0	0	2	0	0	0	0	0	0	6	5	1	0	1
LINC01516	0	2	1	1	2	2	0	10	0	0	0	0	0	1	0	0	0	0	0	0	0	7	0	0	0
AP000477.2	0	1	0	4	2	2	0	0	0	0	0	0	1	0	2	0	0	3	0	0	0	3	8	0	0
AC011005.4	0	0	0	0	1	12	0	0	0	0	0	0	0	0	3	0	0	0	4	0	0	1	0	0	5
IGLV3-26	0	0	0	0	1	0	0	0	0	0	0	0	0	1	8	16	0	0	0	0	0	0	0	0	0
LINC02715	0	0	4	0	0	0	0	0	0	0	1	5	0	2	0	0	0	0	4	3	2	5	0	0	0
AL445433.2	0	0	0	1	22	0	0	0	0	0	0	0	0	0	0	0	0	0	0	0	3	0	0	0	0
AC034159.1	1	0	0	1	0	0	0	0	0	3	12	0	0	0	0	1	0	0	0	0	0	3	0	0	5
RNU1-101P	0	0	12	0	0	0	0	0	0	0	0	0	0	14	0	0	0	0	0	0	0	0	0	0	0
RNA5SP427	0	0	0	1	1	0	0	0	0	0	0	7	0	1	0	0	0	0	0	8	0	8	0	0	0
RPL7P41	2	2	0	2	20	0	0	0	0	0	0	0	0	0	0	0	0	0	0	0	0	0	0	0	0
MC1R	0	2	0	0	1	0	0	3	0	2	1	0	0	0	0	3	4	0	0	0	0	0	0	10	0
AL365209.1	0	0	0	0	2	0	0	0	0	1	2	0	1	9	2	3	3	0	0	0	0	0	2	0	1
AL031733.2	3	0	0	0	0	0	18	5	0	0	0	0	0	0	0	0	0	0	0	0	0	0	0	0	0
AC006305.3	0	0	0	1	1	0	0	0	0	0	0	0	1	0	2	0	0	0	0	0	14	0	0	0	7
MIR215	0	0	2	13	0	0	0	0	0	0	0	0	0	0	0	11	0	0	0	0	0	0	0	0	0
PRAMENP	0	0	1	4	0	0	0	0	0	0	0	0	0	0	0	1	0	1	0	3	3	9	0	0	4
AC099550.1	0	0	0	1	1	0	0	0	0	0	0	0	0	0	0	0	0	12	0	0	2	0	10	0	0
LINC01776	2	3	0	2	2	0	0	0	0	8	3	0	0	0	0	2	0	1	0	0	0	0	2	0	1
AC018644.1	0	0	1	0	0	0	0	0	0	0	0	0	0	0	0	0	4	0	0	0	10	3	0	0	8
AC015871.4	2	0	0	1	1	0	0	8	0	0	8	0	4	1	0	0	0	0	0	0	0	0	0	0	1
AC093159.2	0	2	2	0	6	0	0	1	0	0	5	5	0	2	0	3	0	0	0	0	0	0	0	0	0
AC008737.3	0	0	3	0	1	0	17	1	0	0	0	0	0	0	0	0	0	0	0	0	0	0	0	4	0
AC107398.2	0	0	0	0	0	0	0	26	0	0	0	0	0	0	0	0	0	0	0	0	0	0	0	0	0
AC079466.1	1	0	0	1	4	0	0	0	0	0	0	0	0	0	0	1	0	0	0	0	14	0	0	0	5
AC022087.1	0	0	0	0	0	0	0	0	0	0	0	6	0	0	0	0	2	0	0	0	0	0	0	10	8
AC018521.5	0	0	4	0	3	0	0	2	0	0	0	1	0	1	0	0	0	0	0	0	0	13	0	2	0
AC104051.2	0	0	0	0	2	0	7	0	0	9	0	0	0	0	0	0	0	0	0	0	0	4	0	0	4
AC105411.1	0	0	2	0	17	0	1	0	0	0	0	0	0	0	0	0	0	0	0	0	0	3	3	0	0
AC044860.1	0	0	0	0	0	0	0	0	0	0	0	0	0	0	0	0	0	1	0	0	0	0	0	0	25
FOXQ1	0	0	15	0	1	0	0	0	0	5	0	0	0	0	0	0	0	0	0	0	0	1	4	0	0
AC009133.3	0	2	2	0	4	0	5	0	0	0	0	1	0	0	0	0	0	0	0	0	0	12	0	0	0
AC104237.3	0	0	2	0	24	0	0	0	0	0	0	0	0	0	0	0	0	0	0	0	0	0	0	0	0
AL357936.1	0	1	0	1	3	0	0	0	0	0	0	0	0	0	0	2	0	0	0	3	0	2	11	0	3
TOMM20P3	0	7	0	0	2	0	0	0	0	0	0	0	0	0	0	0	0	0	0	0	0	0	0	17	0
AC009084.3	0	0	0	0	0	0	7	0	0	18	0	0	0	0	0	0	0	0	0	0	0	0	1	0	0
LINC01301	0	7	1	0	8	0	0	0	0	0	0	0	0	3	0	0	0	1	0	2	0	0	4	0	0
AC010632.2	0	0	1	0	1	0	0	0	0	0	0	0	0	0	0	0	0	0	22	0	0	2	0	0	0
LINC01503	0	0	8	0	4	0	0	0	0	0	0	2	1	9	0	0	1	0	0	0	0	0	1	0	0
RASA2-IT1	0	0	2	1	4	0	0	0	0	0	0	0	0	0	0	0	12	0	0	0	7	0	0	0	0
AC125336.1	0	0	1	0	0	0	0	1	0	0	0	0	0	0	0	0	0	0	0	4	0	20	0	0	0
AL163642.1	0	0	10	0	1	0	0	0	0	0	0	0	0	0	4	0	0	0	0	0	11	0	0	0	0
LINC01304	0	1	15	2	3	0	0	0	0	0	0	0	0	0	1	0	0	0	0	0	0	0	1	0	3
LINC01435	0	1	2	2	3	0	3	2	0	0	0	4	0	0	0	1	0	0	0	0	0	8	0	0	0
MTND6P33	0	1	4	3	2	3	0	0	0	0	0	0	0	0	0	0	0	0	0	1	3	7	0	0	2
AC096637.1	0	3	0	0	3	0	16	3	0	0	0	0	0	0	0	0	0	0	0	0	1	0	0	0	0
AC012158.1	0	5	0	0	0	0	0	0	0	0	0	7	0	0	0	0	0	9	0	0	5	0	0	0	0
VN1R4	0	0	3	7	14	0	0	0	0	0	0	0	0	0	0	0	0	0	0	0	0	0	0	0	2
AC132825.3	0	0	12	0	7	0	0	0	0	0	0	5	0	0	0	2	0	0	0	0	0	0	0	0	0
RNA5SP152	0	0	22	1	1	0	0	0	0	0	0	0	0	0	0	0	0	0	0	2	0	0	0	0	0
POLH-AS1	0	0	1	0	1	0	0	0	0	3	1	0	0	0	7	0	0	0	5	0	0	0	0	6	2
CLPSL2	0	0	0	7	0	0	0	0	0	0	0	0	0	0	0	0	0	0	0	0	0	0	0	0	19
AC008556.1	0	0	0	0	0	0	0	0	0	23	0	0	0	3	0	0	0	0	0	0	0	0	0	0	0
AC108704.2	0	0	0	0	1	0	0	0	0	0	0	0	0	0	0	17	8	0	0	0	0	0	0	0	0
AL023495.1	0	1	6	1	0	0	0	0	0	0	0	0	0	2	0	5	0	0	0	2	0	6	2	0	1
LINC02297	0	0	0	0	1	0	0	0	0	0	0	0	0	0	0	0	0	0	0	0	1	11	1	12	0
AC134407.2	0	0	0	0	2	0	0	0	0	0	0	1	0	0	0	0	0	0	0	0	6	0	10	0	6
Z97192.3	0	0	0	0	0	0	0	2	0	17	0	0	0	1	0	0	0	0	0	0	3	0	0	0	2
AC025822.2	0	0	0	1	0	0	0	0	0	19	0	0	0	0	0	0	0	2	0	0	2	0	1	0	0
LINC02832	0	0	2	2	0	0	19	1	0	0	0	0	0	1	0	0	0	0	0	0	0	0	0	0	0
PRR23D2	0	0	0	1	0	0	0	0	0	0	0	22	0	0	0	0	0	0	1	0	1	0	0	0	0
AC024475.3	0	2	0	1	1	0	0	0	0	0	0	0	5	0	0	0	0	0	0	0	16	0	0	0	0
CDC42EP2	0	0	0	0	0	3	0	0	0	0	1	0	0	2	0	9	0	0	0	0	0	0	0	0	10
ZFPM2-AS1	0	0	3	0	0	0	0	4	0	0	0	5	0	3	0	0	0	0	0	2	0	1	0	7	0
AC090515.5	0	0	0	0	0	18	0	0	0	0	0	0	0	0	0	0	0	0	0	0	0	1	6	0	0
AL354809.1	0	0	0	0	1	0	0	0	0	0	0	2	0	0	0	4	0	0	18	0	0	0	0	0	0
AC130364.1	0	0	0	3	0	0	0	16	0	0	0	0	0	0	0	0	0	0	6	0	0	0	0	0	0
AC009511.2	0	0	0	0	0	0	0	0	0	0	0	0	0	0	0	0	0	0	0	0	0	0	0	14	11
AC011095.1	1	0	0	1	1	0	0	0	0	0	0	5	0	2	5	2	0	0	0	1	5	2	0	0	0
AC130456.2	0	0	0	0	0	0	13	0	0	0	0	3	0	0	0	1	0	0	0	0	0	1	0	0	7
NIFKP9	0	0	2	0	3	0	4	0	0	0	0	0	0	0	0	0	0	0	0	0	10	0	0	0	6
AL049839.1	0	2	2	1	3	0	0	4	0	0	0	0	0	0	3	0	0	0	0	0	0	10	0	0	0
PIGCP2	0	0	0	0	0	0	0	0	0	0	0	0	0	25	0	0	0	0	0	0	0	0	0	0	0
AC073578.3	0	0	2	0	1	1	0	0	0	0	0	0	5	5	0	0	0	2	0	0	1	6	0	0	2
LINC02347	1	0	2	2	6	0	0	1	0	0	0	0	0	0	2	0	0	0	0	0	4	3	4	0	0
AC007106.1	0	0	0	3	0	0	5	7	0	0	0	5	0	2	0	0	0	0	0	0	1	0	0	0	2
AP000821.1	0	0	0	0	2	2	0	0	0	0	0	2	0	2	3	0	0	5	0	0	0	7	2	0	0
FOXB1	1	0	2	2	5	0	0	0	0	0	0	0	2	1	0	0	0	2	0	0	0	8	0	0	2
DUXAP8	0	0	5	0	1	0	0	0	0	0	4	1	0	2	7	4	0	0	0	0	0	1	0	0	0
AL133387.1	0	0	0	0	2	0	0	0	0	0	0	0	0	0	0	0	0	0	23	0	0	0	0	0	0
LINC01363	0	0	1	0	3	7	0	0	0	0	0	0	0	0	5	0	0	2	0	0	7	0	0	0	0
AC092574.2	0	0	0	0	5	0	0	20	0	0	0	0	0	0	0	0	0	0	0	0	0	0	0	0	0
LINC02384	1	2	1	0	4	0	0	0	0	0	3	1	0	0	8	0	0	0	0	2	1	2	0	0	0
AL109809.3	0	0	7	7	0	0	0	0	0	0	0	11	0	0	0	0	0	0	0	0	0	0	0	0	0
AC007881.2	0	0	0	1	1	0	0	0	0	8	0	0	0	0	0	0	0	1	0	0	0	0	8	0	6
RNA5S9	6	0	0	0	5	0	0	0	0	0	2	0	0	0	0	0	7	0	0	0	0	0	1	0	4
LINC02158	0	0	4	2	1	0	0	0	0	0	18	0	0	0	0	0	0	0	0	0	0	0	0	0	0
AC079906.1	0	0	8	2	2	0	0	0	0	0	0	0	0	0	0	1	0	0	0	0	12	0	0	0	0
LINC01719	0	0	0	0	2	5	0	0	0	0	12	0	0	0	0	0	1	0	0	0	3	0	1	1	0
MIR548H4	0	0	0	0	25	0	0	0	0	0	0	0	0	0	0	0	0	0	0	0	0	0	0	0	0
LINC00485	0	0	0	2	5	0	0	0	0	0	0	0	0	0	0	1	0	0	0	0	0	8	7	0	2
AC110769.2	0	0	5	2	7	0	0	0	0	0	0	0	0	0	0	3	5	0	0	0	0	0	0	0	3
AC007663.2	0	7	0	1	4	0	0	0	0	0	0	0	0	0	2	1	0	0	0	0	7	0	3	0	0
PPIAL4E	0	0	0	0	0	0	0	0	0	0	0	0	0	0	0	0	0	0	0	0	0	0	0	25	0
AC127894.1	0	2	0	0	0	0	0	0	0	9	0	0	0	0	0	0	0	0	0	0	7	7	0	0	0
P4HA3-AS1	0	7	1	0	4	0	10	0	0	0	2	0	0	0	0	1	0	0	0	0	0	0	0	0	0
RNA5SP351	0	0	1	0	3	0	14	0	0	0	0	0	0	7	0	0	0	0	0	0	0	0	0	0	0
PRSS51	0	10	0	2	2	11	0	0	0	0	0	0	0	0	0	0	0	0	0	0	0	0	0	0	0
BLOC1S3	9	0	1	0	3	0	0	1	0	5	0	6	0	0	0	0	0	0	0	0	0	0	0	0	0
LINC01405	0	0	2	3	3	0	2	0	0	0	2	0	0	0	10	0	0	0	0	0	0	0	3	0	0
RPL7P42	0	0	5	0	0	0	1	0	0	0	0	0	7	0	1	2	0	0	0	0	7	2	0	0	0
HOXD11	0	0	2	0	6	0	0	12	0	0	0	0	5	0	0	0	0	0	0	0	0	0	0	0	0
AC073065.1	0	2	2	0	3	1	0	6	0	0	0	0	3	0	0	7	0	0	0	0	0	1	0	0	0
RAPGEF4-AS1	0	2	0	1	0	3	0	1	0	0	1	0	4	1	0	1	0	0	0	11	0	0	0	0	0
TTC39C-AS1	0	0	2	2	0	0	0	0	0	0	0	0	0	0	0	1	0	0	0	0	2	0	0	0	18
AC084752.1	0	0	0	0	0	0	0	0	0	0	0	0	0	0	0	0	0	0	0	0	0	23	0	0	2
RNMTL1P2	0	0	0	2	22	0	0	0	0	0	0	0	0	0	0	0	0	0	0	0	0	0	0	0	1
AL591222.1	0	0	5	1	0	0	0	2	0	0	4	0	0	0	1	0	0	0	0	1	0	4	3	0	4
TPTE2P2	0	0	0	2	1	0	0	2	0	0	4	4	0	0	0	0	0	0	0	0	0	3	6	0	3
PKN2-AS1	0	1	1	0	1	0	13	1	0	0	0	0	0	2	0	1	0	0	0	0	0	1	1	3	0
LEMD1-AS1	0	0	0	1	2	0	4	0	0	2	1	0	9	0	0	0	0	0	0	0	6	0	0	0	0
LINC02357	0	0	0	0	1	5	0	0	0	0	0	0	0	2	3	0	0	0	0	0	2	11	0	0	1
LINC01946	0	0	0	0	0	0	0	0	0	17	0	0	0	0	0	0	0	0	0	4	4	0	0	0	0
NOS2P3	0	0	1	1	0	0	0	2	0	0	0	0	0	1	2	0	0	12	0	0	2	2	0	0	2
AC068389.2	0	1	0	0	0	0	0	0	0	0	5	7	0	2	0	0	0	0	0	6	0	4	0	0	0
IFITM8P	0	0	0	0	3	0	0	0	0	0	0	0	0	0	0	0	0	0	0	4	18	0	0	0	0
AP001189.2	5	0	14	0	2	0	0	0	0	0	0	0	0	0	0	0	0	0	0	0	0	0	0	0	4
LNCOG	0	0	3	0	2	12	0	0	0	0	0	0	0	0	0	1	0	0	0	0	0	0	0	7	0
DUTP7	0	15	1	0	2	0	0	0	0	0	0	0	0	0	0	3	0	0	4	0	0	0	0	0	0
AC079414.2	0	4	3	0	4	0	0	0	0	0	0	0	0	0	0	0	0	0	0	0	8	1	5	0	0
AC026798.1	0	0	0	0	24	0	0	0	0	0	0	0	0	1	0	0	0	0	0	0	0	0	0	0	0
AC092139.2	0	0	2	0	0	0	0	0	0	1	1	0	0	0	0	0	2	0	0	4	0	3	7	0	5
RN7SL736P	0	15	0	0	0	0	0	0	0	0	0	0	0	0	0	0	0	0	0	0	0	0	0	0	10
AC008761.1	0	0	0	0	0	0	0	0	0	0	0	0	0	0	0	0	0	0	0	0	0	0	0	25	0
PTP4A1P2	0	0	0	0	0	0	9	0	0	0	0	0	0	0	4	0	0	0	0	0	0	12	0	0	0
AC128676.1	0	0	0	0	24	0	0	0	0	0	0	0	0	0	0	1	0	0	0	0	0	0	0	0	0
AP005435.3	0	3	3	8	5	4	2	0	0	0	0	0	0	0	0	0	0	0	0	0	0	0	0	0	0
AP001180.5	0	0	1	0	2	0	0	0	0	0	0	0	0	5	0	0	0	0	0	11	6	0	0	0	0
C10orf95	0	0	0	1	1	0	0	0	23	0	0	0	0	0	0	0	0	0	0	0	0	0	0	0	0
AC106793.1	0	1	0	1	2	5	0	0	0	0	3	0	0	0	0	2	0	0	0	8	0	3	0	0	0
NPPC	0	0	0	1	0	0	0	0	0	0	1	0	0	0	0	0	0	0	0	0	0	7	0	0	16
SOWAHCP5	0	2	0	0	3	0	0	0	0	0	0	0	0	0	0	0	0	0	0	0	18	0	0	0	2
AC068831.4	0	0	0	0	2	0	0	0	0	0	0	0	0	0	0	2	0	0	0	0	17	0	2	0	2
AC104663.1	0	0	0	0	1	0	10	0	0	0	0	0	0	7	0	0	0	0	0	0	0	7	0	0	0
AC006001.2	0	4	1	0	7	0	0	0	0	0	0	0	0	0	0	2	5	0	0	0	3	0	0	0	3
MZT1P2	0	0	0	0	2	0	0	0	0	0	0	0	0	0	0	0	0	0	23	0	0	0	0	0	0
CR786580.1	1	0	1	5	4	0	0	4	0	0	0	0	6	1	0	0	0	0	0	1	0	2	0	0	0
RPL31P59	0	0	0	0	4	0	0	0	0	0	0	0	0	0	0	0	0	0	0	0	0	21	0	0	0
UCN2	0	0	0	1	3	0	0	0	0	0	0	0	21	0	0	0	0	0	0	0	0	0	0	0	0
AC124319.3	0	0	0	0	3	0	0	0	0	0	0	0	0	0	4	0	4	0	8	0	0	0	0	0	6
FAM169B	0	0	0	1	1	0	0	0	0	0	1	0	0	0	0	1	0	0	13	0	4	0	0	0	4
ACTR3P3	0	0	2	1	1	0	0	0	0	0	0	0	0	0	0	0	0	0	0	0	0	21	0	0	0
AC124319.2	0	0	0	15	0	0	0	0	0	0	0	9	0	0	0	1	0	0	0	0	0	0	0	0	0
AL021808.1	0	0	11	0	1	0	0	0	0	0	0	0	0	0	0	0	0	0	0	0	0	13	0	0	0
SMIM28	0	0	0	2	11	0	0	0	0	0	0	0	0	0	0	0	0	0	0	0	0	0	0	0	12
GAPDHP76	0	9	0	2	3	0	1	0	0	0	0	0	0	0	0	0	0	0	0	0	3	2	2	0	3
AC009474.1	0	0	7	1	9	0	0	0	0	0	0	0	0	0	0	2	0	0	0	0	0	0	0	4	2
AP003174.1	0	0	4	3	3	0	0	0	0	0	0	0	2	0	0	0	0	0	0	0	0	0	0	13	0
SETP12	0	0	3	0	6	3	0	0	0	0	0	0	0	0	0	8	0	0	0	0	0	0	5	0	0
AC021351.1	0	5	2	0	1	0	0	0	0	0	0	0	0	0	0	1	0	0	0	0	0	8	0	0	8
AL353746.1	0	0	3	1	3	0	0	0	0	0	0	0	0	2	1	0	0	0	0	0	0	0	15	0	0
IFNWP18	4	0	3	0	2	0	0	0	0	0	0	0	0	0	0	0	3	0	0	0	0	0	13	0	0
AC007405.4	0	1	2	1	6	0	4	0	0	0	1	0	0	2	0	0	0	0	0	3	0	3	2	0	0
RNU6-1010P	0	0	0	1	0	0	0	0	0	0	4	0	18	0	0	0	0	0	0	0	0	2	0	0	0
RNY4P24	0	0	11	0	0	7	0	0	0	0	0	0	0	2	0	4	0	0	0	0	0	1	0	0	0
DLGAP1-AS2	0	0	7	0	0	0	0	0	0	0	0	0	0	4	5	0	3	3	0	0	0	3	0	0	0
MIR567	0	0	0	1	24	0	0	0	0	0	0	0	0	0	0	0	0	0	0	0	0	0	0	0	0
LINC02762	0	7	0	2	7	0	0	0	0	0	0	0	0	1	0	0	0	0	0	4	0	0	4	0	0
Z94721.1	11	0	0	0	2	0	1	0	0	0	0	0	0	0	0	0	0	0	0	0	0	4	0	0	7
AC099804.1	3	0	3	0	2	0	0	0	0	0	0	0	0	1	0	0	11	0	0	0	2	0	0	0	3
AC245102.1	0	0	1	0	3	11	10	0	0	0	0	0	0	0	0	0	0	0	0	0	0	0	0	0	0
AL356277.3	0	0	4	0	2	0	0	0	0	13	1	0	0	0	0	0	0	0	0	0	0	0	3	0	2
AC010894.2	0	0	0	0	2	0	0	0	0	4	12	0	0	0	0	0	0	0	0	3	3	1	0	0	0
CLEC20A	0	0	0	0	2	1	1	0	0	0	0	0	0	0	0	0	0	3	0	10	0	0	4	0	4
AC022558.1	0	0	0	0	4	0	0	0	0	9	0	0	0	0	12	0	0	0	0	0	0	0	0	0	0
AC068587.1	0	0	0	0	24	0	0	0	0	0	0	0	0	0	0	1	0	0	0	0	0	0	0	0	0
DUX4L27	0	3	0	1	9	0	0	0	0	12	0	0	0	0	0	0	0	0	0	0	0	0	0	0	0
RNU6-1170P	0	0	0	1	0	0	0	0	0	0	12	0	0	0	0	0	0	0	0	0	1	0	0	0	11
AL359979.1	1	0	0	0	2	0	0	0	0	0	0	0	0	0	0	0	0	0	0	2	3	17	0	0	0
RPL35AP5	0	0	0	0	0	0	0	0	0	0	8	4	0	0	6	0	0	0	0	0	0	0	7	0	0
AC120045.2	0	0	0	0	0	0	0	0	0	0	0	0	0	0	0	0	0	25	0	0	0	0	0	0	0
AC087664.2	0	0	3	0	0	0	0	0	0	0	0	0	0	2	0	0	0	0	0	5	0	4	0	7	4
AC016773.1	0	0	0	0	0	25	0	0	0	0	0	0	0	0	0	0	0	0	0	0	0	0	0	0	0
LINC00970	0	7	0	5	1	1	0	0	0	0	1	0	0	0	4	0	0	0	0	0	6	0	0	0	0
ULK4P3	1	0	0	0	20	0	0	0	0	0	0	0	0	3	0	0	0	0	0	0	0	1	0	0	0
ANKRD30BP3	0	0	3	0	8	0	0	0	0	0	1	0	0	0	0	0	0	0	0	0	0	0	11	0	2
AF064860.2	0	0	3	8	0	2	0	0	0	0	0	0	0	0	2	0	0	2	0	0	2	5	0	0	1
LINC02509	0	0	0	0	0	0	2	23	0	0	0	0	0	0	0	0	0	0	0	0	0	0	0	0	0
MIR187	0	0	0	0	0	0	0	23	0	0	0	0	0	0	0	0	0	0	0	0	0	0	0	0	2
AL079304.1	0	0	1	0	0	0	0	0	0	0	0	0	0	0	0	2	0	0	0	0	0	0	22	0	0
AC020892.2	0	0	0	10	0	0	0	0	0	0	0	0	0	0	0	0	0	0	0	0	0	11	0	0	3
FAM27C	0	0	0	0	0	0	0	0	0	0	0	0	0	0	0	0	0	0	0	0	0	0	0	1	23
UBXN7-AS1	0	0	0	0	24	0	0	0	0	0	0	0	0	0	0	0	0	0	0	0	0	0	0	0	0
AC139365.1	0	0	3	0	2	0	0	0	0	0	0	4	0	0	0	15	0	0	0	0	0	0	0	0	0
AC130466.1	0	0	1	0	0	0	0	2	0	0	0	0	0	0	0	1	0	0	0	0	1	5	10	0	4
TBC1D8-AS1	1	0	1	1	0	0	0	3	0	0	0	0	0	1	0	0	0	0	12	0	0	0	2	0	3
CBX3P4	0	0	0	0	0	0	0	15	0	0	0	0	0	0	0	0	0	0	0	0	0	0	0	0	9
EDIL3-DT	0	0	0	0	6	4	0	0	0	0	0	0	0	0	0	3	0	0	0	0	0	11	0	0	0
AC002090.1	0	0	1	1	1	12	0	0	0	0	0	2	0	0	0	0	0	0	0	0	5	2	0	0	0
WWTR1-AS1	0	0	0	6	11	0	0	0	0	0	0	2	0	0	0	0	0	0	0	0	0	1	0	0	4
LINC02071	0	1	1	0	0	0	0	0	0	7	1	7	0	0	0	0	0	1	0	0	0	0	5	1	0
NEURL1-AS1	1	0	0	18	0	0	0	0	0	0	1	0	0	0	0	0	0	0	0	0	0	0	0	0	4
GAPDHP31	0	0	0	0	7	0	0	0	0	0	0	0	0	0	0	0	0	0	0	0	2	0	0	0	15
SPANXA1	0	0	5	0	17	0	1	0	0	0	0	0	0	0	0	0	0	1	0	0	0	0	0	0	0
AC027315.1	0	0	0	0	0	0	0	0	0	0	0	12	0	0	0	9	0	3	0	0	0	0	0	0	0
HMGB1P32	0	0	0	2	0	0	0	3	0	0	4	0	0	0	0	0	0	0	0	4	4	0	7	0	0
AC034205.1	0	2	8	9	3	0	0	0	0	0	0	0	0	0	0	0	0	0	0	0	0	2	0	0	0
AC006463.1	0	0	0	0	20	0	0	0	0	0	0	0	0	0	0	4	0	0	0	0	0	0	0	0	0
AC026474.1	0	0	0	2	1	0	0	4	0	0	0	4	0	0	0	0	4	0	0	0	6	0	1	0	2
LINC01132	0	8	0	0	0	0	0	7	0	0	2	4	0	0	0	3	0	0	0	0	0	0	0	0	0
AC092573.1	0	0	0	2	12	0	0	0	0	0	0	0	0	0	0	0	0	2	0	0	0	0	8	0	0
CLDN5	0	0	0	0	19	0	0	0	0	5	0	0	0	0	0	0	0	0	0	0	0	0	0	0	0
Z97832.1	0	0	0	0	0	0	0	0	0	0	0	0	0	3	0	3	0	0	0	18	0	0	0	0	0
AC100791.3	0	0	0	0	9	0	0	15	0	0	0	0	0	0	0	0	0	0	0	0	0	0	0	0	0
HAO2-IT1	0	0	0	0	4	13	0	0	0	0	0	0	0	0	0	0	0	0	0	0	7	0	0	0	0
LINC01163	0	4	1	0	3	0	0	1	0	0	2	7	0	0	0	0	0	0	0	6	0	0	0	0	0
RPL7AP28	0	0	0	3	6	0	0	0	0	13	2	0	0	0	0	0	0	0	0	0	0	0	0	0	0
AC005165.1	0	0	0	0	0	0	0	0	0	0	0	0	0	0	0	1	0	0	0	11	0	5	0	0	7
AC017074.2	0	1	0	0	0	0	0	3	0	0	0	15	0	0	0	0	0	0	0	0	0	5	0	0	0
AC011233.2	0	0	0	0	0	7	0	0	0	0	0	0	0	0	0	0	0	0	0	0	0	0	0	17	0
RPSAP38	0	0	0	3	3	0	0	0	0	0	0	0	0	17	0	0	0	0	0	0	1	0	0	0	0
AL162727.3	0	0	3	0	15	6	0	0	0	0	0	0	0	0	0	0	0	0	0	0	0	0	0	0	0
AC090220.1	0	0	4	4	0	0	0	0	0	0	0	0	0	0	0	1	3	0	0	0	0	9	3	0	0
AC115989.1	0	6	0	1	0	0	2	0	0	0	0	0	0	0	0	0	0	0	0	15	0	0	0	0	0
PHKG1P3	0	0	0	0	11	0	0	0	1	0	0	0	0	0	0	0	0	12	0	0	0	0	0	0	0
AC104843.2	0	0	0	5	7	0	0	0	0	0	0	0	0	0	0	0	0	0	0	0	12	0	0	0	0
AC245100.4	0	0	0	0	1	0	0	0	0	4	0	0	0	0	2	0	1	5	0	6	5	0	0	0	0
AL035413.1	0	0	0	0	0	0	9	0	0	0	9	0	0	0	0	0	0	0	0	0	0	4	2	0	0
AC016735.1	0	0	0	1	2	10	0	0	0	0	0	0	0	0	8	0	0	0	0	0	0	3	0	0	0
AL050309.1	0	0	0	4	2	0	3	0	0	0	0	10	0	0	0	0	1	0	0	0	0	4	0	0	0
PKD1P6	4	0	0	0	0	0	0	0	0	0	0	0	0	1	0	0	18	0	0	1	0	0	0	0	0
AP003392.2	0	0	5	3	3	0	0	0	0	0	0	0	0	0	2	0	0	0	0	2	0	0	0	9	0
AC010478.1	0	0	5	0	4	0	0	3	0	0	0	0	3	0	2	0	0	0	0	0	3	2	1	0	1
LINC01345	0	0	9	1	4	0	0	0	0	0	0	0	0	3	0	0	0	0	1	0	0	5	0	0	1
LINC01471	7	2	0	2	4	0	0	0	0	0	0	1	0	0	0	4	0	1	0	0	0	0	3	0	0
MIR3936	0	0	0	0	0	0	0	0	0	0	0	6	0	0	0	0	0	0	0	0	0	0	0	18	0
AL031663.3	0	5	3	0	0	0	5	0	0	0	3	0	0	0	0	0	0	0	0	2	2	0	0	0	4
AL353803.4	0	0	0	0	0	0	0	0	0	0	0	0	0	0	0	0	0	0	20	0	4	0	0	0	0
GNAI2P1	0	0	0	1	5	0	0	0	0	0	0	12	0	0	0	0	0	0	0	0	0	0	0	0	6
LINC01961	0	2	3	1	7	0	4	0	0	0	0	0	1	0	0	0	0	0	0	0	6	0	0	0	0
AC040936.1	0	0	0	5	4	0	0	0	0	0	0	0	0	0	0	0	0	0	0	0	0	0	0	0	15
IGFBP7-AS1	0	0	5	0	3	0	0	0	0	0	3	0	0	0	1	0	0	0	0	6	0	0	2	0	4
AC020917.3	0	3	1	4	9	0	0	0	0	0	0	0	0	0	0	0	0	0	0	0	1	0	0	0	6
IGHV4-4	0	0	0	0	0	0	0	0	0	0	0	0	0	0	0	0	0	0	0	0	0	0	0	0	24
UQCR11	0	2	0	0	3	0	0	9	0	0	0	0	0	0	0	0	1	2	0	5	0	0	0	0	2
LINC00578	0	0	1	0	5	0	0	0	0	3	0	0	0	0	0	0	0	0	0	0	0	4	11	0	0
AC011443.1	0	4	0	4	2	0	0	0	0	0	0	0	0	0	0	0	0	0	0	3	0	0	1	0	10
AC121333.1	0	0	0	4	0	0	5	0	0	0	1	0	0	0	0	0	0	0	0	0	0	1	9	0	4
AC018529.2	0	0	0	1	1	0	9	0	0	0	0	4	0	0	2	0	0	2	0	0	0	0	5	0	0
RBISP2	0	0	0	0	0	0	0	0	0	0	0	0	0	0	0	0	0	0	0	0	0	0	24	0	0
AL390334.1	1	1	0	3	2	0	0	0	0	0	0	1	0	0	0	0	0	0	0	0	0	0	16	0	0
AC092119.2	3	2	1	1	1	0	0	0	0	0	0	0	2	0	0	1	13	0	0	0	0	0	0	0	0
AC073569.2	0	0	0	0	24	0	0	0	0	0	0	0	0	0	0	0	0	0	0	0	0	0	0	0	0
POLR2KP2	0	3	0	0	1	0	0	0	0	0	5	0	0	0	0	0	0	0	13	0	0	2	0	0	0
VWA8-AS1	0	0	2	1	2	0	0	0	0	0	0	0	0	0	0	0	0	0	0	0	0	0	0	19	0
AC068790.9	0	2	2	0	4	0	0	3	0	0	0	0	0	0	1	0	0	0	0	7	3	2	0	0	0
AC009078.3	0	1	0	0	3	0	0	1	0	0	0	5	0	0	0	1	0	2	0	0	0	0	0	0	11
B3GALT6	0	0	0	1	1	0	0	0	0	17	0	0	0	4	0	0	0	0	0	0	1	0	0	0	0
LINC02141	0	0	0	1	5	9	0	0	0	0	0	0	0	1	4	0	0	0	0	0	0	4	0	0	0
LINC01837	0	0	7	1	3	0	0	0	0	0	1	4	0	0	0	0	0	0	0	0	2	5	1	0	0
AC099811.5	0	0	0	0	3	0	0	0	0	0	3	0	6	0	0	0	8	0	0	0	0	3	0	0	1
AIRN	0	0	0	1	0	2	0	0	0	6	0	0	0	0	1	0	0	4	0	0	0	0	0	0	10
AL132857.1	0	1	0	2	2	0	0	0	0	0	0	0	0	0	0	0	0	0	0	0	19	0	0	0	0
AC027369.1	0	0	1	2	0	0	0	0	0	0	0	0	0	5	9	0	0	0	0	0	0	7	0	0	0
WDFY3-AS2	0	1	3	1	3	0	0	0	0	0	0	0	0	2	0	0	6	0	0	0	2	3	3	0	0
AC011503.2	0	0	0	2	6	0	0	0	0	0	13	0	0	0	0	0	0	0	0	0	0	0	0	0	3
SNX18P23	0	0	8	5	0	0	0	0	11	0	0	0	0	0	0	0	0	0	0	0	0	0	0	0	0
RPL23AP66	0	0	2	0	1	0	0	0	0	0	0	0	0	0	0	0	0	0	4	0	0	0	17	0	0
AC023157.1	0	0	0	0	17	0	0	0	0	0	0	0	0	0	0	0	0	0	0	7	0	0	0	0	0
AL021368.2	2	0	3	0	3	0	0	0	0	0	1	0	0	0	0	1	3	1	3	0	5	0	0	0	2
TMEM132D-AS1	0	0	0	2	4	0	0	0	0	0	0	0	0	0	0	0	0	0	0	0	0	0	18	0	0
VENTXP7	0	0	0	0	0	0	0	0	0	0	0	0	11	0	7	0	0	0	0	0	0	0	0	0	6
AC114689.3	3	0	0	1	0	0	0	5	0	0	0	4	0	0	0	0	0	0	0	0	5	0	6	0	0
AC112243.1	0	1	3	3	1	0	5	0	0	0	0	4	0	0	0	4	0	0	0	0	0	0	0	0	3
RN7SL160P	0	0	0	0	1	4	0	0	0	0	0	5	0	0	0	3	0	0	0	0	0	0	0	9	2
AC069439.2	0	4	3	1	2	0	0	0	0	0	0	0	0	0	0	2	0	0	0	5	3	4	0	0	0
AC023511.2	0	5	0	8	2	0	0	0	0	0	0	0	0	0	0	0	0	0	0	0	0	0	0	9	0
AC009480.2	0	0	0	1	1	0	4	0	0	0	0	0	0	0	0	0	0	0	0	0	18	0	0	0	0
AC018731.1	0	0	0	0	24	0	0	0	0	0	0	0	0	0	0	0	0	0	0	0	0	0	0	0	0
KLF7-IT1	0	0	3	3	4	0	0	0	0	0	0	2	0	0	3	0	9	0	0	0	0	0	0	0	0
IFNWP9	0	9	0	0	0	0	0	0	0	0	0	0	0	0	1	0	0	0	0	0	0	14	0	0	0
AC245100.3	0	0	0	1	2	0	0	0	0	0	0	0	0	0	2	0	0	0	0	0	0	19	0	0	0
AC022730.4	0	2	1	0	0	0	0	0	0	18	2	0	0	0	0	0	0	0	0	0	0	0	0	0	1
PURPL	0	0	1	0	4	0	0	0	0	0	1	0	0	0	1	2	2	0	0	0	0	10	3	0	0
DUTP5	0	0	0	0	0	0	12	0	0	11	0	0	0	0	0	1	0	0	0	0	0	0	0	0	0
FGF7P4	0	0	0	0	0	0	0	0	0	0	0	0	0	0	0	0	0	0	0	2	0	0	0	0	22
AC007099.2	0	0	4	2	0	2	0	0	0	0	0	0	0	0	0	0	0	0	0	1	14	1	0	0	0
PCDH8P1	0	0	0	2	0	1	0	0	0	3	0	0	0	0	0	0	0	0	0	12	0	1	5	0	0
DUX4L45	0	0	9	0	0	0	9	4	0	0	1	1	0	0	0	0	0	0	0	0	0	0	0	0	0
AC120498.9	0	0	0	0	3	0	0	0	0	0	0	2	0	0	0	0	0	0	0	0	17	0	0	2	0
AL161891.1	0	4	1	0	1	7	0	0	0	0	0	2	0	2	0	0	3	0	0	0	2	0	2	0	0
TPRG1-AS2	0	0	0	19	0	5	0	0	0	0	0	0	0	0	0	0	0	0	0	0	0	0	0	0	0
ANKRD26P2	0	0	3	2	5	0	0	1	0	0	0	0	0	0	0	0	0	0	0	2	1	4	0	0	6
SDCBP2-AS1	0	1	4	0	3	0	0	0	0	0	0	0	0	0	0	0	2	0	8	0	3	0	3	0	0
AC006504.5	0	0	2	1	7	0	0	0	0	7	0	0	0	2	0	0	3	0	0	0	0	0	0	0	2
SRXN1	0	0	0	1	0	0	0	0	0	0	0	0	0	1	0	0	4	0	0	0	0	0	0	0	18
LINC02303	0	11	0	0	1	0	0	0	0	0	0	0	0	5	0	0	0	5	0	0	0	0	2	0	0
RNU4-86P	2	0	0	1	1	0	0	3	0	4	0	0	0	0	0	0	0	0	0	0	9	0	1	0	3
AL390862.1	0	1	0	0	0	0	0	0	0	0	0	0	0	3	9	0	0	0	0	0	6	0	0	0	5
TECRP1	0	0	0	0	7	0	0	0	0	0	0	0	0	2	2	0	1	0	0	0	0	0	0	0	12
BX546450.2	0	0	0	0	0	0	0	0	0	0	0	0	0	0	0	0	0	0	0	4	0	0	20	0	0
TERF1P1	0	0	24	0	0	0	0	0	0	0	0	0	0	0	0	0	0	0	0	0	0	0	0	0	0
AC010768.3	0	0	2	0	1	0	0	0	0	0	0	0	0	0	0	0	0	0	0	0	0	0	0	0	21
AP000797.2	0	0	0	0	6	0	0	5	0	0	0	0	0	0	0	2	0	0	0	0	0	11	0	0	0
FAM24B	0	0	0	0	15	8	0	0	0	0	0	0	0	0	0	0	0	0	0	0	0	0	0	0	1
TREX2	0	0	0	0	2	0	0	0	0	0	0	0	0	0	0	16	6	0	0	0	0	0	0	0	0
SLC25A21-AS1	0	0	0	8	2	0	0	0	0	0	0	0	0	0	0	0	1	0	0	1	0	0	0	12	0
SIRPB3P	0	0	0	5	18	0	0	0	0	0	0	0	0	0	0	1	0	0	0	0	0	0	0	0	0
AC015813.3	0	0	0	1	2	0	0	0	0	0	0	2	0	0	0	1	0	2	0	4	3	0	2	0	7
AC022167.3	0	0	0	0	10	0	0	0	0	0	0	0	0	0	0	5	1	0	0	6	0	0	0	0	2
AL357054.3	3	3	0	0	3	0	4	6	0	0	0	0	0	0	0	0	0	0	0	0	5	0	0	0	0
AC034207.1	0	0	1	1	22	0	0	0	0	0	0	0	0	0	0	0	0	0	0	0	0	0	0	0	0
AL353784.1	0	4	2	4	3	7	0	3	0	0	0	0	0	1	0	0	0	0	0	0	0	0	0	0	0
C13orf46	0	2	0	0	5	3	0	10	0	0	0	0	0	0	0	1	0	0	0	0	0	0	0	0	3
AC090987.1	0	0	0	0	6	0	0	0	0	0	0	0	0	3	0	7	0	0	0	0	0	6	0	0	2
AC107029.2	0	0	1	3	5	0	0	1	0	5	0	0	0	1	3	2	0	0	0	0	0	1	2	0	0
RPL23AP23	0	0	4	0	7	0	0	0	0	0	0	11	0	0	0	0	0	0	0	1	0	1	0	0	0
AC087855.2	0	0	0	1	8	0	0	0	0	0	0	0	0	0	0	0	0	0	0	0	0	6	9	0	0
AL137161.1	0	0	0	1	5	0	0	0	0	8	0	0	0	0	0	0	5	0	0	0	0	0	5	0	0
AC100768.1	0	0	0	0	0	0	0	0	24	0	0	0	0	0	0	0	0	0	0	0	0	0	0	0	0
Z95114.4	0	0	3	1	2	0	0	0	0	0	0	0	0	0	0	0	0	0	0	7	0	1	10	0	0
ZNRD2-AS1	0	0	1	0	21	0	0	0	0	0	0	0	0	1	0	0	1	0	0	0	0	0	0	0	0
LINC01414	0	0	0	0	3	2	2	3	0	0	0	0	0	0	1	3	2	0	0	0	0	8	0	0	0
MLXP1	0	0	12	2	10	0	0	0	0	0	0	0	0	0	0	0	0	0	0	0	0	0	0	0	0
PARP4P1	0	0	23	0	0	0	0	0	0	0	1	0	0	0	0	0	0	0	0	0	0	0	0	0	0
LRRC56	0	0	0	0	4	0	0	0	0	0	0	0	0	0	0	0	3	17	0	0	0	0	0	0	0
AC093525.8	0	0	0	0	2	0	3	0	0	0	0	0	0	1	0	5	0	0	0	0	6	0	0	0	7
AC069277.2	0	11	0	1	0	0	0	0	0	0	2	0	0	0	0	1	0	0	0	0	0	0	2	0	7
LINC01289	0	0	0	2	0	0	0	0	0	0	0	0	12	2	6	2	0	0	0	0	0	0	0	0	0
AC010422.4	2	1	6	0	0	11	0	0	0	0	0	0	0	0	4	0	0	0	0	0	0	0	0	0	0
AC099850.1	0	0	1	0	0	0	0	0	0	0	0	5	0	17	0	0	0	0	0	0	1	0	0	0	0
AC005294.1	1	2	10	0	0	0	0	0	0	0	3	0	0	6	0	0	0	0	0	0	0	2	0	0	0
AC021739.2	0	0	0	2	21	0	0	0	0	0	0	0	0	0	0	0	0	0	0	0	1	0	0	0	0
SPA17P1	0	0	0	0	0	0	0	0	0	0	0	0	0	0	0	1	0	0	23	0	0	0	0	0	0
ARSLP1	0	0	0	0	1	0	0	0	0	0	0	0	0	0	0	0	0	0	0	0	23	0	0	0	0
AC000120.1	0	0	0	8	0	0	0	0	0	0	0	0	0	0	0	3	13	0	0	0	0	0	0	0	0
AP1S2P1	0	0	0	0	1	0	0	0	0	0	0	0	0	20	0	3	0	0	0	0	0	0	0	0	0
H2BP6	0	0	0	1	0	0	0	0	0	0	7	0	16	0	0	0	0	0	0	0	0	0	0	0	0
AL592043.1	0	0	0	8	5	0	11	0	0	0	0	0	0	0	0	0	0	0	0	0	0	0	0	0	0
LINC01704	4	0	0	1	0	0	6	0	0	0	0	4	0	0	0	0	0	0	0	0	2	0	0	0	7
LAT	0	5	0	1	1	0	0	0	0	0	0	0	0	0	1	3	0	9	0	0	0	0	2	0	2
AC106872.8	0	0	18	0	2	0	0	0	0	0	0	0	0	0	0	0	0	0	0	0	0	0	0	0	4
DEFB135	0	0	0	18	0	0	0	0	0	0	1	5	0	0	0	0	0	0	0	0	0	0	0	0	0
LINC01085	0	2	0	0	3	0	0	0	0	0	0	0	0	0	2	9	1	0	0	0	7	0	0	0	0
AC004982.2	0	1	0	1	5	0	0	2	0	0	5	0	0	1	0	0	3	0	0	0	1	4	0	0	0
AL133551.1	0	0	1	0	1	1	0	3	0	5	0	0	0	0	0	0	0	0	0	0	7	0	0	0	5
AC006504.2	0	2	0	0	1	0	0	0	0	0	0	7	0	0	2	4	0	2	0	0	5	0	0	0	0
TMEM121B	0	0	0	2	2	0	0	0	10	0	0	0	0	1	0	0	0	1	0	0	0	0	0	0	7
AC010186.3	0	0	2	0	1	0	2	0	0	8	0	0	0	1	0	0	7	0	2	0	0	0	0	0	0
RN7SL849P	0	0	0	0	5	0	0	0	0	0	1	0	0	0	0	1	0	0	0	0	0	0	16	0	0
AL078599.2	0	0	0	0	3	0	0	0	0	0	0	0	16	0	4	0	0	0	0	0	0	0	0	0	0
LINC00547	0	4	2	1	4	0	0	2	0	0	0	1	0	9	0	0	0	0	0	0	0	0	0	0	0
AC005537.1	0	4	6	1	3	0	0	0	0	0	0	4	0	0	0	3	0	0	0	0	2	0	0	0	0
AC058791.1	0	0	2	0	2	11	0	0	0	0	0	0	0	0	0	0	0	0	1	7	0	0	0	0	0
CYP51A1P3	0	0	1	0	2	0	0	0	0	0	0	0	0	4	0	0	1	0	0	0	0	4	11	0	0
PFN1P3	8	0	0	0	3	0	0	0	0	0	0	0	0	0	0	0	0	0	0	12	0	0	0	0	0
LINC00852	0	1	0	0	0	0	0	1	0	0	0	0	0	0	0	0	0	0	0	0	21	0	0	0	0
UQCRBP2	0	0	10	0	0	4	0	0	0	0	1	1	0	0	0	0	0	2	0	0	2	0	0	0	3
LINC02258	0	0	0	0	3	0	0	0	20	0	0	0	0	0	0	0	0	0	0	0	0	0	0	0	0
AC008897.3	0	0	1	3	1	0	0	0	0	0	0	6	0	0	0	0	0	0	0	0	5	7	0	0	0
AC092316.1	0	0	0	0	0	0	0	0	0	0	0	0	0	4	2	0	5	12	0	0	0	0	0	0	0
LINC00415	0	1	0	0	0	0	0	0	0	0	0	0	0	0	0	0	0	0	0	0	0	22	0	0	0
LINC02232	0	4	1	1	0	0	0	0	0	0	4	0	0	3	1	0	1	0	0	0	2	4	0	0	2
AL031577.1	0	0	0	1	4	0	0	3	0	0	0	0	0	0	0	0	0	15	0	0	0	0	0	0	0
NRAD1	0	0	0	1	8	0	0	0	0	0	1	0	0	2	7	2	0	2	0	0	0	0	0	0	0
RPL23AP50	0	0	0	0	2	0	0	10	0	0	1	2	0	0	0	0	0	0	0	0	4	1	0	0	3
AC134407.3	0	0	0	21	2	0	0	0	0	0	0	0	0	0	0	0	0	0	0	0	0	0	0	0	0
AC078881.1	0	0	0	4	6	0	0	0	0	0	3	0	0	8	0	1	0	0	0	0	0	1	0	0	0
CEACAMP10	0	3	0	0	9	0	0	0	0	0	0	0	0	0	9	0	0	0	0	2	0	0	0	0	0
AL359513.1	0	0	0	0	23	0	0	0	0	0	0	0	0	0	0	0	0	0	0	0	0	0	0	0	0
AC027763.2	0	0	0	0	1	0	0	0	0	0	0	0	0	14	1	0	2	0	0	0	0	4	1	0	0
AL118558.4	0	1	0	0	0	1	0	0	0	0	0	0	0	0	0	1	0	0	0	0	0	0	0	20	0
AC020656.2	0	0	2	0	4	0	0	0	0	0	1	2	0	4	2	0	2	0	6	0	0	0	0	0	0
MIR6825	0	0	0	0	23	0	0	0	0	0	0	0	0	0	0	0	0	0	0	0	0	0	0	0	0
RPL29P11	0	0	2	15	0	0	6	0	0	0	0	0	0	0	0	0	0	0	0	0	0	0	0	0	0
AL513320.1	0	0	1	1	0	0	0	3	0	0	0	0	0	0	0	0	0	0	0	0	16	0	2	0	0
PPIEL	0	0	0	1	0	0	0	1	0	0	0	0	0	1	0	1	1	0	0	8	3	0	7	0	0
AC009404.1	0	0	0	1	0	0	0	0	0	0	0	0	0	0	0	1	5	0	0	0	2	0	0	14	0
AL133371.3	0	0	2	0	2	0	0	0	0	0	0	0	0	0	0	0	0	0	11	0	0	0	0	8	0
AC018647.3	0	3	1	0	4	0	0	0	0	0	3	0	0	2	0	0	0	0	0	0	4	1	0	0	5
AC093766.1	0	0	0	0	0	0	0	0	0	0	0	0	0	0	0	3	0	3	0	0	0	5	0	12	0
AL162414.1	0	1	0	1	2	5	0	0	0	0	0	13	0	0	0	0	0	0	0	0	0	0	0	0	1
EHHADH-AS1	0	2	1	0	3	0	0	0	0	0	0	0	0	9	2	0	0	0	0	3	2	0	0	0	1
LINC01829	0	2	5	0	1	0	0	0	0	0	1	0	0	0	0	1	0	0	0	0	2	11	0	0	0
UBE2V1P14	0	0	0	10	4	0	0	0	0	0	0	0	0	0	9	0	0	0	0	0	0	0	0	0	0
OR2W4P	0	0	5	0	2	0	0	0	0	5	0	0	0	0	0	0	0	0	0	0	11	0	0	0	0
AC092436.3	2	0	0	0	4	0	0	0	0	0	0	0	0	0	0	0	0	0	0	0	14	2	1	0	0
CCT3P1	0	2	16	0	1	0	0	0	0	0	4	0	0	0	0	0	0	0	0	0	0	0	0	0	0
LINC02163	0	0	0	0	5	0	0	0	0	0	0	6	0	0	1	0	0	0	0	4	1	6	0	0	0
AP004247.1	0	15	0	1	2	0	0	0	0	0	1	0	3	0	0	0	0	0	0	0	1	0	0	0	0
ACTP1	0	0	3	3	6	0	0	0	0	0	0	0	0	0	0	0	0	0	0	0	0	3	0	8	0
AC015917.1	0	0	0	2	2	0	0	0	0	0	6	4	0	4	0	0	0	2	0	0	0	0	3	0	0
AC108475.1	0	0	0	2	4	0	0	3	0	0	0	0	0	5	0	0	0	0	0	0	7	2	0	0	0
CHCHD2P3	0	0	0	5	1	0	0	0	0	0	0	0	0	0	0	6	0	11	0	0	0	0	0	0	0
AC087468.1	0	0	0	2	7	0	0	0	0	0	0	0	0	10	0	0	0	2	0	2	0	0	0	0	0
AC009044.1	0	0	0	2	2	0	0	0	0	0	0	0	3	0	0	0	0	0	0	0	14	0	0	0	2
AC090241.1	0	4	0	1	0	6	0	0	0	0	1	0	0	0	0	0	0	6	0	0	5	0	0	0	0
HMGB3P32	0	0	3	0	3	0	0	0	0	9	0	0	0	8	0	0	0	0	0	0	0	0	0	0	0
AC068418.1	0	0	0	1	3	0	0	0	0	0	0	0	0	0	0	0	0	0	0	0	13	0	0	0	6
AC104984.1	0	2	0	0	6	9	0	0	0	0	0	0	0	2	0	0	0	0	0	2	0	2	0	0	0
AC037441.1	0	0	1	3	1	0	0	0	0	16	0	0	0	0	1	0	0	0	0	1	0	0	0	0	0
TTC39A-AS1	0	0	0	0	17	0	0	0	0	0	3	0	0	0	0	0	0	3	0	0	0	0	0	0	0
LINC02882	0	1	0	2	3	0	2	0	0	0	0	0	0	3	0	10	0	0	0	2	0	0	0	0	0
SMUG1P1	0	0	0	3	0	0	0	0	0	0	0	8	0	0	0	5	0	0	0	0	0	0	0	7	0
RPS26P30	0	0	2	4	5	0	0	0	0	0	0	0	0	0	0	0	0	0	0	1	0	6	0	0	5
AL035541.1	3	0	1	0	0	0	0	10	0	0	2	3	0	0	0	2	0	0	0	0	0	2	0	0	0
RNVU1-1	0	0	0	0	4	0	0	0	0	0	0	7	0	0	0	1	0	1	4	3	0	0	0	0	3
AC108860.1	0	0	4	12	0	0	2	0	0	4	0	0	0	0	0	0	0	1	0	0	0	0	0	0	0
MIR3129	0	0	0	0	0	0	0	15	0	8	0	0	0	0	0	0	0	0	0	0	0	0	0	0	0
AC096861.1	0	0	0	2	1	0	0	0	0	0	0	0	0	0	0	0	0	0	0	0	16	0	0	0	4
AC105081.1	0	0	0	0	0	0	0	19	0	0	0	0	0	0	0	0	0	0	0	0	0	0	0	0	4
AC104041.1	0	0	1	1	0	0	0	0	0	0	0	0	0	2	12	0	0	0	0	0	3	0	0	2	2
AC023232.1	0	0	0	0	23	0	0	0	0	0	0	0	0	0	0	0	0	0	0	0	0	0	0	0	0
AC092296.4	0	0	0	0	0	0	0	3	0	0	0	0	0	0	0	0	0	0	0	0	0	0	0	20	0
AC024475.1	0	0	3	1	0	2	0	0	0	0	0	0	0	3	0	0	0	0	0	0	0	0	8	6	0
LINC02775	0	0	1	2	3	0	0	0	0	0	0	0	0	0	0	0	0	0	0	0	10	6	0	0	1
AC005856.1	0	0	1	0	2	0	0	0	0	0	2	0	0	0	0	0	0	7	0	0	0	0	0	0	11
AC012186.3	0	0	0	2	8	0	0	0	0	0	0	0	0	0	0	0	0	0	0	0	0	2	11	0	0
TRMT112P4	0	5	0	2	0	0	0	0	0	0	0	0	0	0	0	0	0	0	0	0	5	0	4	7	0
LINC00838	0	0	0	0	2	0	0	0	0	0	0	1	0	0	2	1	0	0	0	8	0	1	0	0	8
AC008622.2	0	0	0	16	1	0	0	0	0	0	6	0	0	0	0	0	0	0	0	0	0	0	0	0	0
AC004593.2	0	1	0	1	6	0	0	0	0	0	0	0	0	0	1	1	0	0	0	0	13	0	0	0	0
AL158047.1	0	0	0	6	0	0	0	0	0	0	0	0	0	0	0	0	0	0	0	0	17	0	0	0	0
AC006058.4	0	0	2	1	3	0	0	0	0	0	0	0	0	0	2	0	0	0	0	11	0	0	0	0	4
TPRKBP1	0	9	5	1	5	0	0	0	0	0	0	0	0	0	0	0	0	0	0	2	0	0	0	0	1
AL022328.4	0	0	0	0	14	8	0	0	0	0	0	0	0	0	0	0	0	0	0	0	0	0	0	0	1
PRKAR2A-AS1	0	3	5	0	1	0	0	2	0	12	0	0	0	0	0	0	0	0	0	0	0	0	0	0	0
BCORP1	0	0	0	0	0	23	0	0	0	0	0	0	0	0	0	0	0	0	0	0	0	0	0	0	0
RN7SL214P	0	0	0	1	0	0	0	0	0	0	0	8	0	4	0	0	0	0	0	0	3	7	0	0	0
CCNB3P1	0	7	0	4	0	0	0	0	0	0	0	0	0	0	0	4	0	0	0	0	0	6	0	2	0
AL117190.2	0	0	16	0	0	0	0	0	0	0	0	0	6	0	0	0	0	0	0	0	0	0	0	1	0
AC021660.2	0	22	0	0	1	0	0	0	0	0	0	0	0	0	0	0	0	0	0	0	0	0	0	0	0
LINC01346	0	0	0	1	2	16	0	0	0	0	0	0	0	0	0	0	0	0	0	4	0	0	0	0	0
DAB1-AS1	0	2	0	0	3	0	2	0	0	0	1	2	5	1	1	0	0	0	0	0	4	0	0	0	2
AC006065.4	0	0	4	0	0	0	0	0	0	0	0	0	0	0	6	0	0	0	0	0	7	0	0	0	6
AC092447.9	0	0	0	0	2	0	0	9	0	0	0	0	0	0	0	0	0	0	0	12	0	0	0	0	0
AC024614.4	0	2	5	0	2	0	11	0	0	0	2	0	0	0	0	0	0	0	0	0	0	0	1	0	0
RNA5SP484	0	4	6	1	1	0	0	0	0	0	0	0	0	0	0	1	0	0	0	5	0	2	0	1	2
AC004846.2	0	14	0	0	6	0	0	0	0	0	0	0	0	0	0	0	0	0	0	0	0	3	0	0	0
AC069503.1	0	0	0	2	0	0	0	0	0	0	0	0	0	0	7	0	0	4	0	0	0	0	10	0	0
CLUHP3	0	0	0	0	2	0	2	0	0	0	0	0	1	3	0	0	0	0	0	0	1	3	7	0	4
AC016526.3	0	4	0	0	2	0	0	2	0	0	0	0	0	4	0	1	0	0	0	5	0	0	0	0	5
LINC01649	1	0	0	3	2	8	0	0	0	0	0	0	0	0	1	3	0	0	0	0	0	1	4	0	0
RNA5SP502	0	0	1	0	2	0	0	0	0	0	0	12	0	0	0	0	0	1	0	0	0	4	0	0	3
ANK2-AS1	0	0	0	0	0	0	0	1	0	0	0	0	0	10	0	0	0	0	0	0	0	0	0	4	8
AP000553.3	4	2	0	1	0	0	3	0	0	0	0	0	0	0	0	2	0	0	0	0	1	0	10	0	0
AL355994.1	0	9	0	14	0	0	0	0	0	0	0	0	0	0	0	0	0	0	0	0	0	0	0	0	0
LINC01250	1	2	0	0	5	0	0	0	0	0	4	0	0	0	0	1	0	0	0	0	0	1	4	0	5
AC091305.1	0	4	0	1	4	0	0	2	0	0	0	0	0	0	0	0	0	0	0	1	0	0	0	11	0
OR4F2P	0	0	0	0	0	0	0	0	0	0	0	0	0	2	0	0	0	0	0	0	0	1	0	20	0
CR383656.7	0	0	0	0	23	0	0	0	0	0	0	0	0	0	0	0	0	0	0	0	0	0	0	0	0
NUTF2P8	0	0	23	0	0	0	0	0	0	0	0	0	0	0	0	0	0	0	0	0	0	0	0	0	0
RN7SL700P	0	0	1	0	0	0	0	0	14	0	0	0	0	0	0	0	0	0	0	0	0	0	0	0	8
RNU6-543P	0	0	0	0	0	0	5	0	0	0	0	0	0	0	0	0	0	0	0	0	5	13	0	0	0
SNORA67	0	0	0	0	23	0	0	0	0	0	0	0	0	0	0	0	0	0	0	0	0	0	0	0	0
AC092127.2	0	7	0	1	0	0	0	5	0	0	0	0	0	2	3	5	0	0	0	0	0	0	0	0	0
AC009802.1	0	1	1	0	8	0	0	0	0	0	0	0	1	1	0	3	0	2	0	0	0	0	0	6	0
AL355974.1	0	1	3	3	0	0	5	0	0	0	0	0	0	0	6	2	0	0	0	0	0	3	0	0	0
EIF3KP1	0	0	0	9	14	0	0	0	0	0	0	0	0	0	0	0	0	0	0	0	0	0	0	0	0
RN7SL126P	0	0	1	0	0	12	0	0	0	0	0	0	0	2	0	8	0	0	0	0	0	0	0	0	0
AL035078.1	0	0	0	0	3	0	0	0	0	15	1	0	0	0	0	3	0	0	0	0	0	1	0	0	0
LINC01134	0	2	2	0	0	2	0	0	0	0	0	7	0	0	3	0	0	0	0	0	1	0	0	0	6
ADAM24P	0	0	4	3	3	0	0	1	0	0	0	0	0	0	3	0	0	0	0	3	0	0	5	0	1
MIR6829	0	0	0	0	23	0	0	0	0	0	0	0	0	0	0	0	0	0	0	0	0	0	0	0	0
LINC01833	4	1	1	1	1	0	0	0	0	0	0	3	0	0	0	0	0	3	0	0	0	7	0	0	2
LINC02065	0	0	0	2	0	0	3	0	0	0	0	3	0	2	0	0	0	0	0	0	11	0	0	0	2
AC026691.1	0	0	0	3	3	0	0	0	0	0	0	0	0	0	1	0	0	3	0	0	0	0	0	6	7
AC011472.5	0	0	0	0	16	0	0	2	0	0	0	0	0	0	4	0	0	0	0	0	0	0	0	0	1
LAMTOR3P2	0	0	0	23	0	0	0	0	0	0	0	0	0	0	0	0	0	0	0	0	0	0	0	0	0
AC093426.1	0	0	0	0	2	0	0	0	0	0	0	8	0	2	0	0	0	0	0	0	0	0	0	8	3
FAM225B	0	0	0	3	4	0	0	0	0	0	0	0	0	1	1	0	0	0	0	0	0	0	13	0	1
ADGRF5-AS1	0	1	8	0	0	0	0	0	9	0	0	0	0	1	0	0	0	0	0	0	0	0	0	0	4
WFDC21P	0	1	0	2	1	0	0	0	0	0	0	0	0	0	0	2	3	0	0	0	0	8	0	0	6
AC234775.2	0	0	2	1	1	0	0	0	0	0	0	0	0	0	0	0	3	0	0	7	0	4	0	0	5
EPCAM-DT	0	0	4	0	2	0	1	0	0	0	7	0	0	0	0	0	3	0	0	3	0	3	0	0	0
LINC01934	0	2	5	0	1	0	2	2	0	0	1	3	0	2	0	0	0	1	0	0	0	0	1	0	3
RPL17P12	3	0	2	1	0	0	0	0	0	0	0	0	0	0	0	0	0	0	0	0	2	5	10	0	0
RNU6-487P	0	4	2	0	0	0	0	0	0	0	0	13	0	0	0	0	0	0	0	0	0	4	0	0	0
LINC01910	0	1	2	0	1	0	0	0	0	2	5	0	0	0	0	0	0	0	0	2	9	0	1	0	0
ELOCP30	0	0	8	9	0	0	0	4	0	0	1	0	0	0	0	0	0	0	0	1	0	0	0	0	0
AC068580.4	1	0	2	0	3	0	0	0	0	0	0	3	0	0	3	5	0	0	0	6	0	0	0	0	0
AL392003.1	7	0	0	8	8	0	0	0	0	0	0	0	0	0	0	0	0	0	0	0	0	0	0	0	0
AC025871.2	0	7	6	1	1	0	0	0	0	0	0	0	0	0	0	4	0	0	0	0	0	4	0	0	0
AP001993.1	0	0	0	0	0	0	0	0	0	0	0	0	0	5	0	3	0	0	0	0	4	0	4	0	7
AC022784.1	1	2	0	4	3	1	0	0	0	0	0	0	0	0	0	0	0	1	0	1	7	1	1	0	1
AC015726.3	0	0	0	1	0	0	0	16	0	0	0	0	0	0	0	0	0	0	0	0	4	2	0	0	0
MACROD2-IT1	0	0	7	1	7	0	0	0	0	0	1	2	0	0	2	0	0	0	0	1	0	2	0	0	0
AC006023.2	0	0	0	0	23	0	0	0	0	0	0	0	0	0	0	0	0	0	0	0	0	0	0	0	0
LINC01356	0	3	0	0	1	0	0	0	0	3	0	0	0	1	0	3	0	0	0	0	0	9	2	0	1
RPS2P52	0	0	0	3	0	0	0	0	0	0	1	0	0	0	0	0	0	0	0	0	0	0	0	2	17
AC022662.1	0	0	0	0	5	0	0	0	0	9	0	0	0	0	9	0	0	0	0	0	0	0	0	0	0
AL354718.1	0	0	0	0	0	0	0	0	0	0	22	0	0	0	0	0	0	0	0	0	0	1	0	0	0
LINC02789	0	0	0	0	0	0	0	4	0	0	0	6	0	0	0	0	0	0	0	0	0	2	1	8	2
AC002075.1	0	0	1	2	6	0	0	0	0	0	0	0	0	0	0	1	0	0	13	0	0	0	0	0	0
AC013442.1	0	0	0	0	0	0	0	0	0	0	0	0	0	0	0	11	0	0	0	0	0	10	0	0	2
LINC00943	0	0	0	0	3	0	2	1	0	0	1	1	0	0	0	0	0	0	0	0	0	14	0	0	1
AL353052.2	0	0	0	0	0	0	0	0	0	0	0	0	1	0	0	0	0	0	0	4	0	3	0	10	5
LINC00861	0	0	0	2	1	0	0	3	0	10	0	0	4	0	0	0	2	0	0	0	0	1	0	0	0
AC007598.3	0	0	0	1	0	0	0	0	0	0	0	1	5	0	1	0	0	0	11	3	0	0	0	0	1
BRWD1P1	0	3	1	0	3	0	2	3	0	0	0	0	0	0	0	0	0	0	0	0	1	9	0	0	1
CENPUP2	0	6	8	0	0	0	0	7	0	0	0	0	0	1	0	0	0	0	0	0	0	0	0	0	1
AL021395.1	0	0	0	0	2	0	0	1	0	0	0	6	0	0	0	0	4	0	5	0	1	2	0	0	2
LINC01524	1	0	4	0	1	0	0	1	0	0	0	0	0	0	1	3	0	0	0	1	5	0	0	6	0
SOD1P1	0	0	0	1	4	0	0	0	0	5	0	0	0	0	0	2	0	0	0	0	0	0	0	0	11
AC018680.1	0	0	0	1	5	0	0	0	0	0	0	11	0	0	0	0	0	0	0	0	0	5	0	1	0
AC011840.2	0	4	17	0	0	0	0	0	0	0	0	0	0	0	0	0	0	0	0	2	0	0	0	0	0
AC019193.2	0	0	11	0	4	0	0	0	0	0	0	0	0	0	0	3	0	0	0	0	0	0	5	0	0
AC024937.2	0	0	0	0	2	0	0	0	0	0	0	18	0	0	0	0	0	2	0	0	0	0	0	1	0
AC022034.3	0	2	0	0	0	0	0	0	0	19	0	0	0	0	0	0	0	0	0	0	0	2	0	0	0
AL391335.1	0	0	6	1	1	0	0	0	0	11	0	0	0	0	2	0	1	0	0	0	0	0	0	0	0
MIR4290HG	0	0	2	2	1	0	0	2	0	4	0	0	2	0	1	0	0	1	0	0	5	2	0	0	0
AC026688.2	1	2	7	0	0	6	0	0	0	0	0	0	0	0	0	0	0	0	0	0	0	2	0	0	4
RPL18AP16	0	0	0	19	1	0	0	0	0	0	0	0	0	0	0	0	0	0	0	0	0	0	1	0	1
AC104454.1	0	7	0	2	1	0	4	2	0	0	0	0	0	0	0	1	0	0	0	0	0	3	2	0	0
AC011266.1	0	0	1	1	7	3	0	10	0	0	0	0	0	0	0	0	0	0	0	0	0	0	0	0	0
AC128713.1	0	1	0	0	0	0	0	0	0	0	0	0	0	0	0	0	0	0	0	0	0	7	14	0	0
RN7SL177P	0	0	0	0	0	0	0	0	0	0	0	2	0	4	0	0	0	0	0	0	9	2	0	3	2
AL133384.2	0	12	4	0	0	0	0	3	0	0	0	0	0	0	0	0	0	0	0	1	0	1	1	0	0
ENO1-AS1	0	0	0	0	18	4	0	0	0	0	0	0	0	0	0	0	0	0	0	0	0	0	0	0	0
RPL23P4	0	0	4	1	5	0	0	0	0	0	0	0	0	2	0	0	4	0	0	0	2	0	0	0	4
AC087516.1	0	6	3	0	10	0	0	0	0	0	0	0	0	2	0	1	0	0	0	0	0	0	0	0	0
AC139768.1	0	0	0	1	4	0	0	0	0	0	8	0	0	0	1	0	0	0	0	0	0	3	3	0	2
IRF2-DT	0	8	0	0	1	0	0	1	0	1	0	0	0	2	0	6	0	0	0	0	0	3	0	0	0
SERF1A	0	0	9	0	1	0	0	0	0	0	0	0	0	0	0	0	5	0	0	0	0	0	0	0	7
RIMKLBP2	0	0	0	1	3	0	0	0	0	0	0	0	0	3	0	0	0	0	7	0	0	7	0	0	1
C20orf181	0	0	0	1	2	0	0	0	0	0	0	0	0	0	0	0	0	0	0	3	16	0	0	0	0
LINC01013	0	0	0	0	3	7	0	0	0	0	0	4	1	0	0	2	0	0	0	2	0	0	0	0	3
AC005776.2	0	0	3	0	0	0	0	4	0	0	6	0	0	1	0	0	0	0	0	0	0	2	1	3	2
CSMD2-AS1	0	0	1	0	4	0	0	0	0	0	1	0	1	0	0	0	0	0	0	0	3	3	6	0	3
AC130650.2	0	0	0	0	1	3	0	6	0	0	1	0	0	0	0	1	3	0	0	0	0	3	0	0	4
AL158071.4	0	0	0	1	1	0	2	0	0	0	0	0	0	0	0	0	0	2	7	0	0	0	2	0	7
AC079395.3	0	1	0	3	0	0	0	0	0	0	0	0	0	0	0	0	0	0	0	4	8	1	0	0	5
AC116049.1	17	0	0	1	2	0	0	0	0	0	0	0	0	0	0	0	0	0	0	0	0	2	0	0	0
AC121161.1	0	0	0	2	2	0	0	0	0	0	0	0	0	7	0	0	0	1	0	0	0	5	4	0	1
AC026992.1	0	5	5	2	0	0	0	0	0	0	4	1	0	4	0	0	0	0	0	0	0	0	0	0	1
MIR3681HG	0	0	2	0	3	0	0	0	0	0	1	0	0	0	7	0	0	0	0	0	2	3	0	0	4
AC091825.3	0	0	0	4	0	0	0	8	0	0	0	0	0	0	0	0	1	2	0	0	0	2	3	0	2
AL035410.2	0	11	2	0	5	0	0	0	0	0	4	0	0	0	0	0	0	0	0	0	0	0	0	0	0
ZEB1-AS1	0	0	0	1	0	0	0	0	0	8	0	2	0	0	0	0	0	0	6	0	0	1	0	4	0
RTEL1	0	0	0	0	10	0	0	5	0	0	0	0	0	0	0	0	0	0	0	0	0	1	0	4	2
NACAP6	0	2	0	0	1	0	0	0	0	0	1	0	0	4	1	0	0	6	0	0	0	0	0	0	7
AC232271.1	0	0	1	0	0	0	0	0	0	0	0	5	3	2	0	0	0	0	0	0	0	5	0	0	6
EGLN3P1	0	2	4	7	1	0	0	0	0	0	0	3	0	5	0	0	0	0	0	0	0	0	0	0	0
U2AF1	0	0	0	0	1	0	0	0	0	3	0	0	0	0	1	11	1	0	0	0	1	2	0	0	2
AC104445.1	0	0	12	2	1	0	0	0	0	0	2	0	0	0	0	0	0	1	0	0	0	0	4	0	0
FAM111A-DT	0	0	0	0	0	0	0	11	0	0	0	2	0	4	0	0	4	0	0	0	0	0	1	0	0
OR4A45P	0	0	22	0	0	0	0	0	0	0	0	0	0	0	0	0	0	0	0	0	0	0	0	0	0
AC004453.2	0	0	6	0	3	0	0	0	0	0	4	0	0	0	0	0	0	0	0	0	1	4	4	0	0
AC026992.2	0	0	2	2	5	0	0	3	0	0	1	0	0	0	0	0	0	1	0	6	0	2	0	0	0
AC135001.1	0	0	1	0	1	0	0	0	0	0	0	0	1	7	0	1	0	11	0	0	0	0	0	0	0
RPS2P44	0	7	0	1	0	0	0	0	0	0	0	0	0	0	0	0	0	0	6	0	2	0	0	6	0
RBPMSLP	0	0	0	0	3	0	0	0	0	5	0	0	0	0	0	0	0	0	0	0	9	5	0	0	0
RN7SL845P	0	3	0	0	2	2	0	0	0	0	0	0	0	4	0	3	0	0	0	6	0	0	0	0	2
AC013726.1	0	0	1	0	0	6	0	0	0	0	0	0	0	0	1	0	1	0	0	0	0	0	0	0	13
AC012349.1	1	0	4	0	3	1	0	0	0	0	0	0	4	0	0	2	0	0	0	5	1	1	0	0	0
AC019069.1	0	3	0	0	2	0	0	0	0	0	0	3	0	0	0	0	0	0	0	0	0	5	9	0	0
AC060766.5	0	0	0	0	0	0	0	0	0	0	0	0	0	0	0	0	0	0	0	0	0	0	0	0	22
PCDHGB9P	0	0	0	0	1	0	0	0	0	0	0	7	12	0	0	0	0	2	0	0	0	0	0	0	0
ZNF582-AS1	0	0	0	1	3	0	0	0	0	0	0	0	0	0	0	12	0	0	0	0	0	6	0	0	0
AC129102.1	0	0	0	0	11	0	0	0	0	0	0	0	0	0	0	9	0	0	0	0	0	0	2	0	0
CEBPB-AS1	0	0	4	1	3	0	6	0	0	0	1	0	0	1	0	0	0	1	0	0	0	0	0	0	5
MIR660	0	0	0	22	0	0	0	0	0	0	0	0	0	0	0	0	0	0	0	0	0	0	0	0	0
AC100872.2	0	0	0	5	12	0	0	0	0	0	3	0	0	0	0	0	0	0	0	0	2	0	0	0	0
LINC00824	0	0	0	0	1	7	0	0	0	0	0	0	0	0	0	5	0	0	0	0	0	7	0	0	2
LINC02253	0	6	0	0	2	0	0	0	0	0	0	0	0	1	0	1	0	6	4	0	0	1	1	0	0
AC046195.1	0	4	0	4	0	0	0	0	0	0	0	3	0	0	0	0	0	0	0	0	2	5	4	0	0
AC138904.1	0	0	3	0	2	0	0	0	0	0	0	0	8	2	0	0	0	0	0	5	0	0	2	0	0
AC017104.3	0	3	4	1	6	0	0	0	0	0	0	0	0	4	0	0	0	0	0	0	4	0	0	0	0
AC134312.5	0	0	0	0	0	7	0	0	0	0	0	8	0	0	0	0	0	0	0	0	0	0	1	6	0
AC009975.1	2	0	0	3	2	0	0	1	0	0	0	0	0	0	2	0	0	0	0	0	1	0	0	0	11
AC092960.3	0	0	2	0	3	0	1	0	0	0	0	0	0	0	0	0	0	0	0	0	16	0	0	0	0
AC087521.3	0	0	0	0	1	9	0	0	2	0	0	0	0	0	0	3	0	0	0	0	3	4	0	0	0
GRID1-AS1	0	0	5	0	2	0	3	4	0	3	0	0	0	2	3	0	0	0	0	0	0	0	0	0	0
HTR3E-AS1	0	0	0	0	22	0	0	0	0	0	0	0	0	0	0	0	0	0	0	0	0	0	0	0	0
AP000997.2	0	0	1	3	4	2	0	0	0	0	1	0	1	0	0	1	0	1	0	0	0	0	0	8	0
AC012409.5	0	0	1	1	4	0	2	0	0	0	0	2	0	0	0	1	0	0	11	0	0	0	0	0	0
RPL7AP57	0	0	10	2	5	0	0	4	0	0	0	0	0	0	0	0	0	0	0	0	0	0	0	0	1
AL590560.4	0	0	1	0	2	0	0	0	0	0	0	0	0	0	0	1	0	1	6	0	2	2	7	0	0
AC009646.2	0	0	0	2	0	0	0	0	0	0	0	0	0	0	0	1	0	0	0	4	5	0	7	0	3
AP001207.3	0	0	1	0	2	0	0	0	0	0	0	5	0	5	4	0	0	0	0	0	0	5	0	0	0
AC004224.1	0	0	0	0	17	0	0	3	0	0	0	0	0	0	0	0	0	2	0	0	0	0	0	0	0
AC104837.2	0	0	3	1	0	0	7	0	0	0	0	0	0	0	0	3	0	0	0	0	0	0	8	0	0
AL109976.1	0	5	0	3	2	0	2	0	0	0	1	0	0	0	0	0	0	0	0	0	0	0	5	0	4
AC079313.1	0	0	0	0	18	0	0	0	0	0	1	0	0	1	0	0	0	0	0	1	0	0	0	0	1
RPS27AP7	0	0	0	15	7	0	0	0	0	0	0	0	0	0	0	0	0	0	0	0	0	0	0	0	0
AC078929.1	0	12	2	2	1	0	0	0	0	0	0	0	0	4	0	0	0	0	0	0	0	1	0	0	0
DBF4P3	0	0	0	0	1	0	0	0	0	0	0	4	0	0	0	0	0	0	0	0	0	1	3	13	0
HIGD1AP18	0	0	6	0	1	0	0	0	0	0	0	0	0	0	10	0	0	0	0	0	0	0	0	0	5
AC004817.4	0	0	0	0	0	0	0	0	0	0	0	1	0	3	6	0	0	4	4	0	0	4	0	0	0
THOC7-AS1	0	0	0	0	0	0	11	0	0	4	0	5	0	0	0	0	0	0	0	0	0	0	0	0	2
AC243772.1	0	0	18	0	4	0	0	0	0	0	0	0	0	0	0	0	0	0	0	0	0	0	0	0	0
RNA5SP263	0	0	2	1	2	0	2	0	0	0	0	0	0	0	0	0	0	0	0	3	0	6	0	1	5
AL133493.2	0	0	0	1	8	3	0	0	0	0	0	0	0	5	0	2	0	0	0	0	0	0	0	0	3
AC018634.1	0	0	0	0	0	0	0	1	0	0	0	0	0	0	0	0	0	0	0	0	0	0	0	0	21
AC079949.2	0	3	2	0	0	0	0	0	0	0	0	0	0	0	0	1	0	1	0	0	6	0	0	0	9
MAGI2-AS2	0	0	5	0	1	10	0	0	0	0	0	0	0	0	0	0	0	0	0	0	6	0	0	0	0
AC006206.2	0	3	0	0	1	0	4	0	0	0	0	0	0	0	0	0	4	5	0	0	5	0	0	0	0
AC006369.2	0	0	13	0	0	0	0	0	0	0	2	0	0	1	0	0	0	0	0	0	3	3	0	0	0
AL442163.3	0	0	0	6	0	0	0	0	0	0	0	0	0	0	0	0	0	0	0	0	0	0	0	16	0
AC106779.1	0	0	0	0	0	8	0	0	0	0	0	0	0	0	0	4	0	0	0	0	3	7	0	0	0
AC107015.1	0	1	1	0	0	0	0	0	0	0	0	0	0	0	0	0	0	0	0	0	0	20	0	0	0
AC092301.1	0	0	0	2	8	0	0	0	0	0	0	0	0	0	0	1	0	0	0	0	1	0	10	0	0
LINC02848	0	0	2	0	2	0	0	0	0	0	1	0	0	0	4	0	0	0	0	0	4	0	2	0	7
AC123786.2	0	0	0	0	1	0	5	0	0	0	0	1	0	0	0	0	0	0	0	0	0	2	13	0	0
AC016747.3	1	1	0	0	0	0	5	0	0	0	0	0	7	2	0	0	3	1	0	0	0	0	0	0	2
AL358335.2	0	0	0	0	3	6	0	0	0	0	0	0	0	0	0	0	0	0	0	0	3	9	0	0	1
AC023300.3	0	1	0	1	1	0	0	0	0	0	0	0	0	0	1	0	0	1	0	3	0	10	4	0	0
AC093857.1	0	0	0	0	2	0	0	0	0	0	0	0	0	0	0	10	0	0	0	10	0	0	0	0	0
AC007216.2	0	0	3	0	2	0	0	0	0	0	0	0	0	0	0	0	0	0	0	17	0	0	0	0	0
LINC01940	0	0	0	2	2	0	0	0	0	0	1	0	5	4	0	0	0	0	0	0	7	0	0	0	1
AC093392.2	0	0	0	0	0	0	0	0	0	0	0	0	0	0	0	0	0	0	0	0	0	0	0	22	0
AC069222.1	0	3	0	2	2	0	0	0	0	0	0	0	0	1	0	0	1	0	0	0	7	3	2	0	1
AC007849.1	0	0	2	1	0	0	0	0	0	0	1	6	0	0	0	0	4	0	0	0	0	3	5	0	0
RN7SL91P	0	0	2	0	0	0	3	4	0	0	0	0	0	0	0	0	0	0	0	0	0	4	9	0	0
LINC01242	0	0	5	0	1	0	0	0	0	0	0	0	0	0	0	1	0	0	0	0	0	15	0	0	0
AL160394.2	0	2	1	0	2	0	0	12	0	0	1	0	0	0	0	0	0	0	0	0	0	0	0	0	4
AC084357.1	0	0	14	4	0	0	0	0	0	0	0	0	0	0	0	0	0	0	0	0	0	0	0	0	4
AL358333.1	5	1	0	0	7	0	0	2	0	4	0	0	0	0	0	0	0	0	0	0	0	3	0	0	0
AL355512.1	0	8	3	0	1	0	0	0	0	0	0	0	2	2	4	0	0	0	0	0	0	0	2	0	0
AC138230.1	1	0	0	1	3	0	0	0	0	0	0	0	0	3	0	1	0	5	0	1	0	7	0	0	0
AC020658.6	0	0	0	0	0	7	0	2	0	0	0	0	0	0	0	0	0	0	0	13	0	0	0	0	0
AC013480.1	0	0	0	0	1	0	0	0	0	0	0	1	0	0	0	0	0	8	0	0	2	8	0	0	2
AC012078.2	0	0	0	0	0	0	4	0	0	0	0	0	8	0	0	0	0	0	0	0	0	1	0	0	9
TMEM240	0	0	22	0	0	0	0	0	0	0	0	0	0	0	0	0	0	0	0	0	0	0	0	0	0
AL589993.1	0	0	1	3	0	0	4	0	0	0	2	0	0	0	0	0	0	0	0	0	0	4	0	0	8
AL590867.1	0	0	0	3	0	0	0	0	0	0	1	2	0	13	0	0	0	0	0	0	0	3	0	0	0
SEC63P2	0	0	2	3	5	0	0	0	0	0	0	0	0	1	0	0	0	0	0	0	0	7	4	0	0
AC009118.2	0	0	0	0	18	4	0	0	0	0	0	0	0	0	0	0	0	0	0	0	0	0	0	0	0
AC236972.3	0	0	2	1	2	0	0	0	0	0	0	0	1	0	0	0	0	0	2	0	0	13	0	1	0
AC017100.2	0	0	0	6	1	0	0	0	0	0	0	0	0	0	0	0	0	0	0	0	0	15	0	0	0
AC064853.1	0	0	1	0	0	0	0	0	0	0	0	0	0	0	0	0	0	0	0	0	0	0	0	0	21
RNU105C	0	0	0	2	18	0	0	0	0	0	0	0	1	0	0	0	0	0	0	0	0	0	0	1	0
AL136368.1	0	0	0	4	2	10	0	0	0	0	0	0	0	5	0	0	0	0	0	0	1	0	0	0	0
BACH1-AS1	0	0	0	0	3	0	0	0	0	0	3	1	0	0	0	1	0	14	0	0	0	0	0	0	0
AL158801.3	0	0	0	0	2	0	0	0	0	0	0	0	0	0	0	2	0	0	17	0	0	1	0	0	0
AC004692.1	0	0	0	0	22	0	0	0	0	0	0	0	0	0	0	0	0	0	0	0	0	0	0	0	0
GCHFR	0	0	0	0	8	0	0	5	0	0	0	0	0	0	2	0	0	7	0	0	0	0	0	0	0
LINC02377	0	0	0	1	1	0	0	12	0	0	0	0	7	0	0	0	0	0	0	0	0	0	0	0	1
AC012447.1	0	0	0	0	22	0	0	0	0	0	0	0	0	0	0	0	0	0	0	0	0	0	0	0	0
AC110056.1	0	8	2	1	2	0	0	0	0	0	0	0	0	9	0	0	0	0	0	0	0	0	0	0	0
LINC01322	0	4	0	1	2	0	0	5	0	0	0	0	0	0	2	0	0	0	0	0	0	6	2	0	0
AC017006.2	0	0	0	0	1	0	0	0	0	18	0	3	0	0	0	0	0	0	0	0	0	0	0	0	0
UNC93B7	0	0	0	0	15	0	0	0	0	0	0	0	0	0	0	0	0	0	0	0	0	0	0	0	7
AC004528.2	22	0	0	0	0	0	0	0	0	0	0	0	0	0	0	0	0	0	0	0	0	0	0	0	0
LINC00687	0	4	0	0	0	0	0	0	0	0	0	4	0	0	0	0	0	0	0	0	0	1	0	13	0
FOXI2	0	0	0	0	0	0	0	0	0	0	0	0	0	0	0	0	0	0	0	0	0	0	0	0	22
AL161713.1	0	0	0	6	0	5	0	0	0	0	0	9	0	0	0	0	0	0	0	0	0	0	0	2	0
AC137590.1	0	0	0	22	0	0	0	0	0	0	0	0	0	0	0	0	0	0	0	0	0	0	0	0	0
AC104534.1	0	0	0	0	6	0	0	0	0	0	0	15	0	0	0	1	0	0	0	0	0	0	0	0	0
ARL2BPP7	0	0	0	1	0	0	0	0	0	0	0	0	0	1	0	0	0	0	9	6	3	0	0	0	2
AL118505.1	0	0	0	0	2	13	5	0	0	0	0	0	1	0	0	0	0	0	0	0	0	0	0	0	1
BOLA3P4	0	0	0	1	3	0	0	1	0	0	6	0	0	0	0	1	0	0	0	0	0	1	6	0	3
AC007255.1	0	0	0	0	0	0	0	0	16	0	0	2	0	0	0	0	3	0	0	0	1	0	0	0	0
AC027458.1	0	0	3	0	3	0	2	0	0	0	0	0	0	0	0	0	0	0	0	0	2	0	0	8	4
MAGEA2	0	0	6	0	9	0	0	0	0	0	0	0	0	0	0	1	0	0	0	0	0	2	0	0	4
AC117834.2	0	0	0	1	2	0	0	0	0	0	0	0	0	0	0	0	0	0	0	0	0	0	0	19	0
MIR654	0	0	0	6	16	0	0	0	0	0	0	0	0	0	0	0	0	0	0	0	0	0	0	0	0
FP325332.1	0	0	0	0	1	0	0	0	0	4	0	1	0	4	0	1	0	0	9	2	0	0	0	0	0
C1DP3	0	0	0	0	17	0	0	0	0	0	0	0	0	0	0	0	0	0	0	0	0	0	0	0	5
RNA5SP245	0	0	1	3	2	0	0	0	0	0	0	0	0	0	0	0	0	0	0	0	0	0	3	0	13
THAP12P4	0	0	0	14	5	0	0	0	0	0	0	0	0	0	1	0	0	0	0	0	0	2	0	0	0
LINC02436	1	0	2	1	2	0	4	0	0	0	0	0	0	2	0	1	0	0	0	0	0	0	0	0	9
RNU6-646P	0	0	0	0	18	0	0	0	0	0	0	0	0	0	0	3	0	0	0	0	0	0	0	0	0
EBAG9P1	0	2	0	1	1	0	0	0	0	0	0	0	0	0	0	0	0	0	7	0	10	0	0	0	0
SMDT1	0	0	0	0	0	0	0	0	0	0	0	0	0	5	0	0	7	0	0	0	0	0	0	0	9
Z97205.2	0	0	0	0	0	0	0	0	0	2	0	0	0	0	0	0	0	0	0	0	0	0	0	19	0
AC010643.1	0	0	0	0	1	0	0	0	0	0	0	0	0	0	0	0	0	3	5	0	2	0	0	1	9
ZNF603P	0	0	0	0	0	0	0	0	0	0	0	0	5	0	0	0	0	2	0	12	0	0	0	0	2
LINC02746	0	1	0	0	0	0	0	0	0	0	3	0	0	0	4	0	0	0	0	0	12	0	0	1	0
MIR7702	0	0	0	0	1	0	0	0	0	0	0	0	0	0	0	0	0	0	0	0	0	19	1	0	0
AC116345.1	0	0	0	0	5	6	0	2	0	0	0	0	0	0	0	3	0	4	0	0	1	0	0	0	0
AC007614.2	0	13	1	1	2	0	0	0	0	0	0	0	0	0	0	1	0	1	0	0	0	0	0	0	2
EXTL3-AS1	0	0	0	2	1	13	0	0	0	0	0	0	0	0	0	0	0	3	0	1	1	0	0	0	0
RAF1P1	0	12	0	5	0	3	0	0	0	0	0	0	0	0	0	1	0	0	0	0	0	0	0	0	0
AC129502.1	0	2	0	2	2	1	0	0	0	0	0	0	0	0	0	2	0	0	0	0	3	0	0	9	0
AL034372.1	0	0	0	1	1	0	0	0	0	0	0	0	0	0	0	0	0	0	0	0	0	0	0	0	19
AP002512.1	0	0	2	1	4	0	0	0	0	0	9	0	0	0	4	1	0	0	0	0	0	0	0	0	0
LINC01204	0	1	1	0	2	0	0	0	0	0	4	1	3	0	0	0	0	0	0	0	0	7	2	0	0
AC006600.1	0	0	19	0	0	0	0	0	0	0	0	0	0	0	0	0	0	0	0	0	0	0	0	0	2
AC080013.4	0	0	0	0	18	0	0	0	0	0	0	0	0	0	0	0	0	0	0	0	0	0	3	0	0
UST-AS2	0	4	2	0	1	0	0	0	0	0	1	0	0	0	0	1	0	0	0	0	0	9	0	0	3
AC093028.1	0	0	0	5	2	0	0	0	0	0	0	0	0	0	0	0	0	0	0	0	0	0	14	0	0
TMEM220-AS1	0	0	0	0	1	0	5	0	0	0	0	0	0	0	0	0	0	0	0	0	0	3	0	12	0
IMMP1LP3	0	0	2	0	0	0	0	7	0	0	0	1	0	7	0	4	0	0	0	0	0	0	0	0	0
CICP12	0	0	0	0	2	0	0	0	0	0	0	0	0	0	0	0	0	0	0	19	0	0	0	0	0
AC073413.2	0	0	3	0	1	0	0	0	0	0	0	0	0	0	0	0	0	0	0	0	2	4	0	8	3
AC016717.2	0	0	1	2	1	0	0	0	0	0	1	0	0	0	0	1	2	0	0	0	0	7	1	0	5
LORICRIN	0	0	0	0	1	0	0	20	0	0	0	0	0	0	0	0	0	0	0	0	0	0	0	0	0
AL031056.1	0	0	0	0	4	1	0	1	0	2	0	0	4	7	0	0	1	0	0	0	0	0	0	0	1
AC108359.1	0	0	0	0	2	0	0	0	0	0	0	0	0	0	0	5	0	0	0	0	2	0	0	12	0
AC009145.1	3	0	7	0	4	0	0	0	0	5	0	0	0	2	0	0	0	0	0	0	0	0	0	0	0
AL136967.2	0	0	0	0	0	0	0	10	0	0	0	0	0	0	0	0	0	0	0	0	6	0	5	0	0
AC005394.2	0	0	6	0	13	0	0	0	0	0	0	0	2	0	0	0	0	0	0	0	0	0	0	0	0
AC093462.1	0	0	7	0	0	0	0	0	0	0	10	0	0	0	0	1	0	0	0	0	0	3	0	0	0
LINC02044	0	4	4	0	1	0	0	1	0	0	0	1	0	10	0	0	0	0	0	0	0	0	0	0	0
RPS29P19	0	0	0	13	3	0	0	0	0	0	0	0	0	0	0	0	0	0	0	0	0	0	0	0	5
MTND2P33	0	0	0	2	0	0	0	0	0	17	0	0	0	0	0	0	0	0	0	0	0	2	0	0	0
NPAP1P4	0	0	0	1	1	0	0	0	0	0	0	0	0	0	0	0	0	0	0	8	0	1	10	0	0
MIR4276	0	0	0	0	0	0	0	0	0	0	0	0	19	0	0	0	0	1	0	0	0	1	0	0	0
RPSAP65	0	0	21	0	0	0	0	0	0	0	0	0	0	0	0	0	0	0	0	0	0	0	0	0	0
AC096564.1	0	0	0	2	1	0	0	0	0	0	2	0	0	0	0	0	0	1	0	0	0	1	14	0	0
AC009237.11	0	1	10	0	4	0	0	0	0	0	0	0	0	0	0	0	0	0	0	0	0	4	0	2	0
AL137779.2	0	0	0	0	21	0	0	0	0	0	0	0	0	0	0	0	0	0	0	0	0	0	0	0	0
AC012464.3	0	0	1	0	2	0	0	2	0	0	0	0	0	2	0	0	0	6	0	0	0	8	0	0	0
AC005532.2	13	0	0	0	0	0	0	0	0	0	0	0	0	0	0	0	0	0	0	0	0	5	0	0	3
AC008745.1	0	9	10	0	0	0	0	0	0	0	0	0	0	0	0	0	0	0	0	2	0	0	0	0	0
RANP5	0	9	0	0	1	0	0	2	0	0	0	7	0	2	0	0	0	0	0	0	0	0	0	0	0
AC017037.1	0	0	3	0	0	0	17	0	0	0	0	0	0	0	0	0	0	1	0	0	0	0	0	0	0
AC003035.1	0	1	0	1	3	3	0	9	0	0	0	0	0	0	0	0	0	0	0	0	0	0	0	4	0
AC008670.1	0	3	8	2	0	0	0	0	0	0	2	0	0	0	0	0	0	0	0	0	1	2	0	0	3
AC022211.1	0	0	0	7	1	0	0	4	0	0	0	0	0	3	0	0	0	0	0	0	3	0	0	0	3
AC116914.2	0	3	0	2	2	0	0	0	0	0	0	0	0	0	0	8	0	0	0	0	0	0	4	0	2
FNDC10	0	0	0	0	3	0	0	0	0	0	0	0	0	6	0	0	12	0	0	0	0	0	0	0	0
RPL23AP22	0	0	0	0	1	0	0	0	0	0	0	0	0	0	0	0	0	0	0	0	0	0	20	0	0
AC013452.1	0	0	0	7	1	0	0	0	0	0	0	0	0	13	0	0	0	0	0	0	0	0	0	0	0
SIX3-AS1	0	0	0	0	4	0	0	0	0	0	0	0	0	0	0	3	0	0	0	0	0	0	7	0	7
AC010327.5	0	6	1	0	3	0	0	0	0	0	0	0	0	2	0	0	0	0	0	0	0	4	0	5	0
AC084824.5	0	0	0	0	0	4	0	0	0	14	0	0	0	0	3	0	0	0	0	0	0	0	0	0	0
TARS2P1	0	0	5	2	5	0	0	0	0	7	1	0	0	1	0	0	0	0	0	0	0	0	0	0	0
AL162390.1	0	12	0	0	0	0	0	0	0	0	9	0	0	0	0	0	0	0	0	0	0	0	0	0	0
AC007603.1	0	0	0	2	3	0	0	0	0	0	0	4	0	0	0	7	0	0	0	5	0	0	0	0	0
AC015853.2	0	0	1	0	0	15	0	0	0	0	2	0	0	0	0	0	0	0	0	0	0	3	0	0	0
RNA5SP166	0	0	0	3	2	0	0	0	0	0	0	1	0	1	0	0	0	11	0	0	0	0	0	3	0
AC105031.2	0	0	0	1	0	0	12	0	0	0	0	0	0	0	0	0	0	6	0	0	0	0	0	0	2
AC069234.2	0	0	5	0	7	0	0	0	0	0	0	0	0	0	0	0	0	0	0	5	0	0	4	0	0
AL139274.1	0	0	0	3	8	0	0	0	0	0	0	0	0	0	0	0	0	2	0	0	8	0	0	0	0
AP000437.1	0	0	2	0	3	0	0	0	0	11	0	0	0	0	0	0	0	3	0	2	0	0	0	0	0
RPS8P6	0	0	4	1	6	0	0	0	0	0	1	0	0	6	0	0	0	0	0	0	0	0	3	0	0
AP005273.1	0	0	0	0	0	0	0	0	0	0	1	0	0	0	0	0	0	1	0	0	1	0	18	0	0
ARL2BPP4	0	0	0	16	5	0	0	0	0	0	0	0	0	0	0	0	0	0	0	0	0	0	0	0	0
PRELID1P7	0	0	0	0	0	0	0	0	0	0	0	0	0	0	0	0	0	0	0	0	0	0	17	0	4
LINC00989	0	0	0	1	1	0	1	0	0	0	0	0	0	0	0	0	0	0	0	0	0	8	2	0	8
RPL21P54	0	0	0	0	0	0	0	0	0	21	0	0	0	0	0	0	0	0	0	0	0	0	0	0	0
AC005387.2	0	0	0	0	14	0	0	0	0	0	0	0	0	3	0	0	0	0	0	0	0	0	0	0	4
AC007686.3	0	3	0	0	0	0	0	0	0	3	0	7	0	1	0	0	0	0	0	0	0	0	4	3	0
AC016251.1	0	10	6	0	1	2	0	0	0	0	0	0	0	0	2	0	0	0	0	0	0	0	0	0	0
AC067931.2	0	0	0	0	0	0	0	0	0	0	0	0	0	0	2	0	0	0	0	0	0	6	0	13	0
AL512326.4	0	0	0	0	0	0	0	0	0	0	9	0	0	0	0	2	0	0	0	0	0	0	10	0	0
RAB11B-AS1	0	0	0	0	0	0	0	0	0	0	9	0	0	0	2	6	0	0	0	0	3	1	0	0	0
LINC00682	0	1	0	4	1	1	0	0	0	0	1	0	0	0	0	2	0	0	0	0	1	0	1	9	0
AL050344.1	0	0	2	0	4	0	0	0	0	4	2	0	0	0	0	0	0	0	0	0	0	0	0	0	9
AC023194.2	0	0	5	11	0	0	0	0	0	0	0	0	0	0	0	0	1	0	0	0	0	0	0	0	4
LINC00888	0	0	0	2	4	0	0	0	0	0	0	0	0	0	0	0	0	0	0	0	2	2	7	4	0
HRAT17	0	9	1	0	7	0	2	0	0	0	0	0	0	1	0	0	0	0	0	0	1	0	0	0	0
AL136982.2	17	0	0	0	0	0	0	0	0	0	0	4	0	0	0	0	0	0	0	0	0	0	0	0	0
LZTS1-AS1	0	0	1	4	10	0	0	2	0	0	0	0	0	0	0	0	0	0	0	4	0	0	0	0	0
RNU6-6P	0	0	0	0	0	0	0	0	0	0	0	0	0	2	0	1	18	0	0	0	0	0	0	0	0
LINC01744	0	0	0	4	2	0	0	0	0	0	0	0	0	0	0	2	0	0	0	0	0	8	0	0	5
AC093158.1	0	1	0	17	3	0	0	0	0	0	0	0	0	0	0	0	0	0	0	0	0	0	0	0	0
LINC02496	0	0	5	0	4	0	0	0	0	0	0	0	0	0	6	0	0	0	0	0	4	2	0	0	0
LINC02679	0	0	0	0	0	0	0	11	0	0	0	0	0	0	0	0	1	0	0	0	1	4	4	0	0
AL078590.2	0	0	0	0	0	0	0	0	0	8	0	0	0	5	0	0	0	2	0	0	6	0	0	0	0
AC012507.3	0	0	0	1	3	0	0	0	0	0	0	0	0	0	0	0	0	4	12	0	0	0	0	0	1
AC022146.1	0	0	2	0	0	0	0	0	0	0	0	0	0	0	0	0	0	0	0	0	0	9	0	0	10
MIR875	0	0	0	0	9	0	0	0	0	0	0	0	0	12	0	0	0	0	0	0	0	0	0	0	0
RNVU1-7	0	1	1	1	3	13	0	0	0	0	0	1	0	0	0	0	0	0	0	0	0	0	0	0	1
LINC02681	0	0	0	0	3	0	2	2	0	0	0	6	0	0	0	5	0	0	0	0	0	0	3	0	0
AL353132.1	0	0	1	0	1	0	1	0	0	0	0	5	0	0	2	0	0	0	0	3	6	0	0	0	2
AC091544.4	0	0	0	0	1	0	0	0	0	0	0	3	0	1	0	0	0	0	0	2	0	8	0	0	6
AC022916.4	0	0	0	21	0	0	0	0	0	0	0	0	0	0	0	0	0	0	0	0	0	0	0	0	0
RPL23AP62	0	0	0	1	3	0	0	0	0	0	0	5	0	4	0	2	0	0	0	0	0	0	6	0	0
ERVH-1	0	0	5	3	10	0	0	2	0	0	0	0	0	0	0	0	0	0	0	0	1	0	0	0	0
AC138207.4	0	0	4	0	1	0	0	0	0	0	0	0	0	0	3	0	0	0	0	0	8	0	0	0	5
LINC02816	0	0	0	2	1	0	6	0	0	0	0	0	0	0	0	0	0	0	0	0	6	0	0	0	6
AL139082.1	1	2	2	0	0	0	0	0	0	0	1	0	0	0	0	1	0	0	11	0	0	3	0	0	0
RN7SL217P	0	0	3	1	2	0	4	2	0	0	0	0	0	0	2	0	0	0	0	0	5	2	0	0	0
AC016999.2	0	0	1	0	4	16	0	0	0	0	0	0	0	0	0	0	0	0	0	0	0	0	0	0	0
LINC01677	0	0	8	1	2	3	0	0	0	0	0	0	1	0	2	1	0	0	1	0	0	0	2	0	0
GSTA9P	2	1	2	1	3	0	0	0	0	0	0	0	2	0	0	2	0	0	0	0	0	2	0	0	6
TRBV11-3	0	0	0	21	0	0	0	0	0	0	0	0	0	0	0	0	0	0	0	0	0	0	0	0	0
RN7SL413P	0	0	0	0	0	0	0	0	0	0	0	0	0	0	0	0	0	0	0	11	0	10	0	0	0
RDH13	0	0	0	0	0	0	0	0	0	0	0	0	0	1	0	0	20	0	0	0	0	0	0	0	0
AC132192.2	0	0	1	0	0	0	0	0	0	0	0	0	0	0	0	0	0	0	0	0	0	0	14	6	0
AC016866.1	0	1	0	0	0	0	0	0	0	5	0	0	12	0	0	0	0	0	0	0	0	0	0	0	3
LINC00581	0	0	0	0	1	0	0	0	0	0	0	0	2	0	0	0	0	0	0	0	8	0	7	0	3
AC007878.1	0	0	0	0	0	0	0	1	0	0	0	0	0	0	0	4	16	0	0	0	0	0	0	0	0
AC005592.2	0	0	0	1	4	0	0	0	0	0	0	1	0	0	0	0	7	5	0	0	0	1	2	0	0
RPL11P1	0	0	0	2	2	0	0	0	0	0	0	6	0	4	0	0	0	0	0	0	0	7	0	0	0
AL355433.1	0	0	0	0	0	0	0	0	0	0	0	0	0	0	0	0	0	0	0	0	0	14	0	0	7
AC073342.2	0	0	0	1	1	0	0	0	0	0	0	0	0	0	0	1	0	0	0	0	0	2	0	0	16
AC008395.1	0	0	4	2	0	0	0	0	0	11	0	0	0	0	0	0	3	0	0	0	1	0	0	0	0
AC117498.2	0	0	0	0	1	0	0	0	0	0	0	0	0	0	0	20	0	0	0	0	0	0	0	0	0
AC022919.1	0	0	0	1	0	0	0	0	0	0	0	0	0	2	0	0	0	0	0	0	0	0	18	0	0
LINC02105	0	5	0	1	0	0	0	0	0	0	1	9	0	0	0	0	0	0	0	0	0	0	1	0	4
PCNPP4	1	0	0	1	9	2	0	1	0	0	0	0	0	2	0	0	0	0	0	0	5	0	0	0	0
AC092755.2	0	0	15	0	0	0	0	0	0	0	0	3	0	0	0	0	0	0	0	0	0	3	0	0	0
AC025809.2	0	0	0	0	4	0	0	0	0	0	0	0	0	5	0	0	0	0	0	5	0	1	0	0	6
TRG-AS1	0	0	0	0	4	0	0	0	0	0	1	0	0	0	0	0	0	0	0	0	0	9	0	4	3
AP003119.1	0	0	3	4	2	0	0	0	0	0	0	0	0	7	0	0	0	0	0	0	5	0	0	0	0
E2F4P1	0	0	0	3	0	0	0	0	0	0	0	0	0	0	0	0	0	0	0	2	0	0	0	12	4
NECTIN4-AS1	0	0	15	0	0	0	0	0	0	0	0	0	0	0	0	0	0	0	0	6	0	0	0	0	0
EPS15-AS1	0	0	0	0	0	0	2	0	0	8	0	0	0	0	0	0	0	0	11	0	0	0	0	0	0
AC008667.1	0	0	1	0	7	0	0	0	0	0	1	0	0	0	1	6	0	0	0	0	2	2	1	0	0
AC034154.1	0	0	0	3	5	0	0	0	0	0	1	0	0	4	7	1	0	0	0	0	0	0	0	0	0
AP005059.2	0	0	0	0	1	0	0	0	0	0	0	1	0	0	0	0	0	0	0	2	0	0	10	4	3
RNA5SP515	0	1	4	2	0	0	0	0	0	0	0	11	0	0	0	0	0	0	0	0	0	3	0	0	0
AP003497.2	0	0	0	0	1	0	0	0	0	0	0	0	0	0	0	0	0	0	0	0	0	11	9	0	0
AC108471.2	0	0	0	0	1	0	1	2	0	2	0	0	2	0	0	2	0	0	0	0	0	6	0	1	4
AC025580.1	0	0	2	1	14	0	0	0	0	0	0	0	0	0	0	0	0	2	0	0	0	0	2	0	0
AP006587.4	0	0	0	20	1	0	0	0	0	0	0	0	0	0	0	0	0	0	0	0	0	0	0	0	0
TPMTP4	0	0	0	0	0	0	0	0	0	0	6	0	0	3	0	0	0	0	0	0	12	0	0	0	0
AC004264.1	0	0	0	1	3	0	0	0	0	0	0	0	0	0	0	9	0	0	0	0	0	0	0	0	8
RNA5SP218	2	0	0	0	0	0	2	0	0	0	0	0	0	0	0	4	0	0	0	0	0	0	13	0	0
SPATA17-AS1	0	0	1	0	0	0	0	0	0	0	0	0	0	0	0	0	0	0	0	0	20	0	0	0	0
RN7SL45P	0	0	2	0	1	10	0	0	0	0	1	0	0	0	0	3	0	0	0	0	2	0	2	0	0
AL139023.1	0	0	0	0	2	0	0	0	0	15	0	0	0	0	0	0	0	0	0	0	0	0	1	0	3
AC021134.1	2	0	0	6	0	0	0	0	0	6	0	0	0	0	1	4	0	0	0	0	0	0	2	0	0
LINC02454	0	0	2	4	1	0	0	6	0	6	0	0	0	0	0	0	0	0	2	0	0	0	0	0	0
UBE2F-SCLY	0	0	4	0	0	0	0	0	0	0	0	0	0	0	0	0	0	0	0	2	0	0	0	0	15
AC110285.2	0	0	0	0	0	3	0	0	14	0	0	0	0	1	0	0	0	0	0	0	0	0	3	0	0
AL445528.1	0	0	0	0	1	0	0	0	0	0	0	0	0	0	0	0	0	0	0	0	6	0	0	12	2
AC092119.1	0	0	6	0	2	0	0	0	0	0	0	0	0	0	0	0	0	0	0	0	0	11	0	0	2
AP005242.4	0	0	3	11	3	0	0	0	0	0	0	0	0	1	0	0	0	0	0	1	0	0	2	0	0
DUX4L33	1	6	0	0	10	0	0	0	0	0	0	0	0	0	0	0	0	0	4	0	0	0	0	0	0
LINC00494	0	1	1	0	0	5	2	1	0	0	0	3	0	2	0	0	0	0	0	0	0	6	0	0	0
NEUROG2-AS1	0	0	0	7	5	0	0	0	0	0	5	0	0	0	0	0	4	0	0	0	0	0	0	0	0
ATP2B1-AS1	0	1	0	0	1	0	0	6	0	0	2	0	0	1	0	0	3	0	0	0	0	0	0	6	1
AC087269.1	0	0	0	0	2	0	19	0	0	0	0	0	0	0	0	0	0	0	0	0	0	0	0	0	0
AL138733.1	0	0	2	0	1	0	0	0	0	0	0	0	0	0	0	1	0	0	5	0	0	11	1	0	0
RPL32P28	0	0	3	0	7	0	0	0	0	0	0	2	0	0	0	0	0	0	0	0	0	5	0	0	4
RPL9P29	0	0	0	12	1	0	0	0	0	0	0	4	0	0	0	0	0	0	0	0	0	4	0	0	0
AC007780.1	0	0	0	0	1	0	0	0	0	0	3	8	0	0	0	2	0	0	0	6	0	0	0	0	0
SPDYE15	0	0	0	0	1	0	0	0	0	0	0	0	0	1	4	2	0	0	0	0	11	1	0	0	0
TCF19	0	0	0	0	0	0	2	0	0	0	0	0	0	0	0	0	0	0	0	0	1	17	0	0	0
AC068205.2	2	0	2	0	0	0	0	0	0	0	0	6	1	0	1	1	0	1	0	0	4	2	0	0	0
AL590552.1	0	5	0	2	4	0	0	5	0	4	0	0	0	0	0	0	0	0	0	0	0	0	0	0	0
AC105101.1	0	3	0	0	0	0	0	0	0	0	0	1	0	0	0	0	0	2	0	7	0	6	0	1	0
AC002519.1	0	0	1	3	8	0	0	5	0	0	0	0	0	0	0	0	0	0	0	3	0	0	0	0	0
AL354854.1	0	0	0	1	0	17	0	0	0	0	0	0	0	0	0	2	0	0	0	0	0	0	0	0	0
AC015802.3	0	2	0	0	0	11	0	0	0	2	0	0	0	0	0	0	0	0	0	0	0	0	2	3	0
ABHD15-AS1	0	2	0	0	2	0	0	2	0	0	2	0	0	0	0	1	0	0	0	0	0	1	0	10	0
PHACTR2-AS1	0	3	0	1	2	0	5	0	0	9	0	0	0	0	0	0	0	0	0	0	0	0	0	0	0
LINC02305	0	0	2	0	1	0	0	11	0	0	0	0	0	0	0	0	0	0	6	0	0	0	0	0	0
IL17D	1	0	0	1	3	0	0	0	0	0	1	0	0	0	11	1	0	0	0	0	1	0	1	0	0
AC016745.2	0	0	0	1	3	0	0	0	0	6	0	0	0	0	0	0	0	0	0	0	0	0	2	7	1
LINC01979	0	0	0	0	3	3	2	0	0	0	0	0	0	0	0	4	0	0	0	0	4	0	4	0	0
AF279873.3	0	0	0	1	0	0	0	8	0	0	0	0	0	0	0	6	0	0	0	0	0	0	0	5	0
RNU4-84P	0	0	0	0	0	0	0	0	0	0	0	0	0	0	0	0	0	0	0	20	0	0	0	0	0
AC115619.1	0	0	3	0	0	11	0	0	0	0	0	2	0	0	0	0	0	0	0	0	4	0	0	0	0
TUB-AS1	0	0	0	1	0	9	1	0	0	0	0	1	0	2	0	1	0	0	0	0	0	0	5	0	0
AL645608.1	0	0	1	0	0	2	0	0	0	0	0	0	0	3	0	0	0	0	0	0	0	0	13	0	1
ZBTB11-AS1	0	0	0	1	0	0	0	16	0	0	0	2	0	1	0	0	0	0	0	0	0	0	0	0	0
LINC02133	0	2	5	0	1	0	0	0	0	0	0	0	0	9	0	1	0	0	0	0	0	2	0	0	0
AC009630.1	0	0	0	0	10	0	0	0	0	0	0	0	0	0	0	0	0	0	0	0	0	10	0	0	0
RNA5-8SP7	1	0	0	0	6	0	0	0	0	0	0	0	0	0	0	0	0	0	0	0	0	0	13	0	0
AC004156.1	1	0	3	1	3	0	0	2	0	0	0	3	0	0	0	4	0	0	0	0	0	0	0	3	0
AL353608.3	1	0	5	1	5	0	0	0	8	0	0	0	0	0	0	0	0	0	0	0	0	0	0	0	0
AL050335.1	1	1	3	0	6	0	9	0	0	0	0	0	0	0	0	0	0	0	0	0	0	0	0	0	0
AC141586.3	0	0	0	10	0	0	0	0	0	0	0	0	0	0	0	0	0	0	0	0	0	0	0	0	10
AC013549.1	0	0	3	0	0	0	0	0	0	13	0	0	0	0	0	4	0	0	0	0	0	0	0	0	0
AL590666.3	0	5	0	0	5	0	0	0	0	0	0	0	0	0	5	2	0	0	0	0	0	0	0	3	0
LINC00384	0	0	0	0	11	2	0	2	0	0	0	0	0	0	0	0	0	0	0	0	0	0	1	0	4
LINC01053	0	0	1	0	4	0	0	0	0	0	3	1	0	0	0	1	0	0	0	0	0	0	0	10	0
AC012181.2	0	0	0	0	0	11	0	0	0	0	5	0	0	0	0	0	0	0	0	4	0	0	0	0	0
AL009183.1	0	0	0	0	5	0	0	0	0	0	0	0	0	0	0	0	0	0	0	0	15	0	0	0	0
PFN3	0	0	8	0	12	0	0	0	0	0	0	0	0	0	0	0	0	0	0	0	0	0	0	0	0
CDRT15P10	0	0	1	15	0	0	0	2	0	0	1	0	0	0	0	0	0	0	1	0	0	0	0	0	0
AC053503.4	0	0	0	0	0	0	0	0	0	0	0	0	19	0	0	0	0	0	0	0	0	1	0	0	0
AC098826.3	0	0	0	0	0	0	0	0	0	0	0	0	0	0	0	2	0	0	11	6	1	0	0	0	0
RN7SKP135	0	0	4	0	2	0	0	0	0	0	0	0	0	0	0	0	0	0	0	9	0	0	5	0	0
AC103726.2	0	0	0	0	0	0	0	0	0	0	0	0	0	17	0	0	0	0	0	1	2	0	0	0	0
AL359265.2	0	0	0	0	2	0	0	0	0	0	5	0	0	0	0	0	0	0	0	0	0	0	0	0	13
AC106771.1	0	0	0	0	7	0	0	0	0	0	0	0	0	0	0	0	0	0	0	0	0	0	0	13	0
RPL21P47	0	0	0	0	0	0	0	1	0	0	0	5	0	13	0	1	0	0	0	0	0	0	0	0	0
SPNS1	0	1	0	0	1	0	0	0	0	12	0	1	0	0	0	0	0	1	0	0	2	0	2	0	0
FAM181B	0	0	0	4	2	0	0	5	0	0	1	2	0	0	0	0	0	0	0	0	4	0	2	0	0
AC107385.1	0	0	0	0	7	0	0	0	0	0	13	0	0	0	0	0	0	0	0	0	0	0	0	0	0
AC046143.1	0	0	0	0	10	0	0	0	0	4	0	6	0	0	0	0	0	0	0	0	0	0	0	0	0
LINC02315	15	0	0	0	0	0	0	0	0	0	0	2	1	2	0	0	0	0	0	0	0	0	0	0	0
AL731568.1	0	7	2	0	2	0	0	0	0	0	0	0	0	0	0	0	0	0	0	0	6	3	0	0	0
AD000813.1	0	2	12	0	0	3	0	2	0	0	0	0	1	0	0	0	0	0	0	0	0	0	0	0	0
MBL3P	0	0	0	0	3	0	0	8	0	0	4	0	0	0	0	0	0	0	0	0	0	5	0	0	0
CASC8	0	2	0	2	0	0	0	0	0	0	0	4	0	0	2	0	0	0	0	0	0	6	1	0	3
AC130464.1	1	0	0	0	3	11	0	0	0	0	0	4	0	0	0	0	0	0	0	0	0	0	0	0	1
HS6ST1P1	0	0	0	19	0	0	0	0	0	0	0	0	0	0	0	0	1	0	0	0	0	0	0	0	0
AC025048.5	0	4	0	7	5	0	0	0	0	0	0	0	0	0	0	0	0	0	0	0	4	0	0	0	0
GRM7-AS3	0	2	1	2	2	3	2	0	0	0	1	0	0	0	1	0	0	0	0	0	0	1	2	0	3
RN7SL551P	0	0	1	0	1	0	0	0	0	0	0	12	0	0	0	1	0	0	0	0	0	0	0	0	5
RPL12P5	0	0	0	14	0	0	0	0	0	0	0	0	0	0	0	6	0	0	0	0	0	0	0	0	0
LINC00648	0	0	0	0	1	2	0	17	0	0	0	0	0	0	0	0	0	0	0	0	0	0	0	0	0
AC090181.1	14	0	0	0	0	0	0	0	0	0	4	0	0	0	0	0	0	0	0	0	0	2	0	0	0
AL445649.1	0	0	0	0	0	0	0	0	0	0	0	5	0	7	0	0	0	0	0	0	0	0	0	8	0
RPSAP59	0	0	2	0	17	0	0	0	0	0	0	0	0	1	0	0	0	0	0	0	0	0	0	0	0
AC009242.1	0	2	0	4	4	0	0	0	0	0	0	0	0	0	8	0	0	0	0	1	0	1	0	0	0
AL161772.1	0	0	1	1	5	0	0	0	0	0	0	4	0	2	0	0	0	7	0	0	0	0	0	0	0
RN7SL364P	0	0	0	1	2	0	0	0	0	0	0	0	0	5	1	0	2	0	0	5	0	0	0	0	4
RNFT1-DT	0	0	4	0	14	0	0	0	0	0	0	0	0	1	0	0	0	1	0	0	0	0	0	0	0
FAM238A	0	0	2	1	4	0	0	0	0	0	3	0	1	0	0	0	0	0	0	3	4	0	2	0	0
LINC00858	0	1	4	2	2	0	10	0	0	0	0	0	0	0	0	0	0	0	0	0	0	0	0	0	1
RNU6-338P	0	12	3	0	0	0	0	0	0	0	0	0	0	0	0	0	0	0	0	0	5	0	0	0	0
LINC01478	0	0	0	0	3	0	0	2	0	0	1	0	0	0	0	1	0	0	0	0	13	0	0	0	0
LINC01264	0	0	0	0	2	0	0	0	0	0	3	0	0	0	0	0	0	0	0	0	15	0	0	0	0
PTCSC3	7	0	0	0	3	0	0	0	0	0	0	0	0	2	5	0	0	0	0	0	0	3	0	0	0
AC100858.2	0	8	5	1	0	0	0	0	0	0	0	0	0	1	2	0	0	0	0	0	0	0	0	0	3
AC008147.1	0	0	0	1	0	0	0	0	0	0	0	0	0	2	0	0	0	0	0	0	4	13	0	0	0
AC012213.2	0	0	0	1	1	1	0	0	0	0	0	0	1	0	3	0	0	0	1	0	8	4	0	0	0
AC009027.1	0	0	0	0	3	0	0	4	0	0	0	0	0	0	0	12	0	0	0	0	0	0	1	0	0
AC090572.3	0	0	5	0	5	0	0	0	0	0	0	0	0	7	0	0	0	0	0	0	0	3	0	0	0
AC007993.3	0	0	1	0	4	0	0	0	0	0	0	0	0	0	0	0	0	0	0	0	0	0	3	0	12
FOXA3	0	0	0	0	4	0	0	2	0	0	0	0	0	0	0	0	0	0	0	1	0	0	0	13	0
PWWP2AP1	0	0	2	0	2	0	0	0	0	0	4	4	0	0	0	0	0	0	0	0	0	0	0	0	8
LINC02201	0	1	0	0	2	0	1	0	0	0	0	0	11	2	0	1	0	0	0	0	2	0	0	0	0
AC018737.2	2	0	0	0	2	0	2	0	0	0	0	12	0	0	0	0	0	0	0	0	0	2	0	0	0
PGAM5P1	0	0	0	0	20	0	0	0	0	0	0	0	0	0	0	0	0	0	0	0	0	0	0	0	0
RN7SL448P	0	0	0	2	3	0	0	0	0	0	0	0	0	0	5	0	10	0	0	0	0	0	0	0	0
AC073896.3	0	0	0	0	18	0	0	0	0	2	0	0	0	0	0	0	0	0	0	0	0	0	0	0	0
AL354936.1	0	1	2	0	3	0	0	0	0	0	2	0	0	3	2	0	0	0	0	0	4	3	0	0	0
LINC00337	0	0	0	0	5	0	0	0	0	0	0	0	1	0	0	1	0	0	0	0	0	0	8	0	5
AP001781.1	0	0	5	0	0	0	3	1	0	0	0	0	0	0	0	0	0	0	0	0	5	6	0	0	0
LIN28AP2	0	0	0	0	0	0	0	0	0	0	0	15	0	2	0	1	0	0	0	0	0	0	0	0	2
ZFP57	0	0	0	0	0	0	0	0	0	0	20	0	0	0	0	0	0	0	0	0	0	0	0	0	0
AC092681.2	1	3	3	0	1	0	3	0	0	0	2	0	0	0	0	0	0	0	0	0	0	5	2	0	0
LINC02318	0	0	3	2	4	0	0	0	0	0	2	3	0	0	0	0	0	0	0	0	0	0	0	6	0
AP002847.1	0	4	0	0	7	0	0	0	0	0	0	0	0	3	0	2	0	0	0	0	0	2	0	0	2
RN7SL674P	0	0	0	0	5	0	0	0	0	0	2	6	0	0	0	0	0	0	0	3	0	0	2	0	2
AC004865.1	0	0	0	0	1	0	0	0	0	0	0	0	0	4	0	0	0	0	0	0	4	1	10	0	0
DPH6-DT	0	1	2	4	2	0	0	0	0	0	3	0	0	0	0	0	0	0	0	0	0	8	0	0	0
AC091153.3	0	0	0	0	7	0	0	0	0	0	0	0	0	0	0	0	0	0	0	0	0	0	0	0	13
AC023796.1	0	0	5	0	0	0	0	0	0	0	0	5	0	3	0	0	0	0	0	0	5	2	0	0	0
AC016949.1	0	0	1	0	1	8	0	0	0	0	2	0	0	0	0	0	2	0	0	0	0	5	1	0	0
LYPLA2P3	0	0	0	2	13	0	0	5	0	0	0	0	0	0	0	0	0	0	0	0	0	0	0	0	0
ARHGEF35-AS1	3	0	0	0	1	0	1	0	0	0	0	0	0	0	7	0	1	0	0	0	0	0	5	0	2
MTATP6P21	7	0	4	3	0	0	0	0	0	0	0	0	0	0	0	6	0	0	0	0	0	0	0	0	0
MTND5P2	0	2	0	0	1	0	0	0	0	0	0	0	0	0	0	0	14	0	0	0	0	2	0	0	1
IGFL1P1	0	0	0	0	0	0	0	0	0	0	20	0	0	0	0	0	0	0	0	0	0	0	0	0	0
C19orf25	0	0	2	4	3	0	0	0	0	0	0	0	0	1	0	0	8	0	0	0	0	0	0	0	2
AC009148.1	0	0	0	0	4	2	0	1	0	4	2	0	0	0	0	0	0	0	0	0	0	0	7	0	0
AP001258.1	0	0	1	0	1	0	0	0	0	0	0	0	0	0	0	0	0	0	0	0	0	1	17	0	0
AC009804.2	0	0	1	1	0	2	0	0	0	0	0	0	16	0	0	0	0	0	0	0	0	0	0	0	0
AL161781.2	0	0	0	0	0	5	0	0	0	0	0	0	0	0	0	0	0	0	0	15	0	0	0	0	0
LTV1P1	0	0	0	0	1	0	0	0	0	0	0	0	0	4	0	0	0	0	2	0	0	1	2	10	0
AL138729.1	0	0	0	0	2	0	0	0	0	0	0	0	0	0	0	0	0	0	0	0	7	0	0	11	0
MIR4732	0	0	0	2	9	0	0	0	0	0	0	0	0	1	0	4	0	4	0	0	0	0	0	0	0
LINC01924	0	0	1	0	1	0	0	0	0	0	2	0	0	0	0	0	0	0	0	0	0	7	0	7	2
AP001102.1	0	0	0	9	2	0	0	0	0	0	0	0	0	0	9	0	0	0	0	0	0	0	0	0	0
MCM8-AS1	0	0	7	0	13	0	0	0	0	0	0	0	0	0	0	0	0	0	0	0	0	0	0	0	0
ZNF630-AS1	0	0	0	10	2	0	0	0	0	0	0	0	0	0	0	1	0	0	0	4	0	0	0	0	3
AC090709.1	16	0	3	0	0	0	0	0	0	0	0	0	0	0	0	0	0	0	0	0	0	0	1	0	0
LINC00517	0	0	0	2	4	0	0	1	0	0	0	10	0	0	2	0	0	1	0	0	0	0	0	0	0
AC093831.2	0	0	0	0	1	0	10	0	0	0	0	0	0	4	0	0	0	0	0	0	0	5	0	0	0
RNA5SP370	0	0	0	0	4	0	0	0	0	0	0	0	0	0	0	0	0	0	0	0	0	12	0	0	4
FABP3P2	0	1	4	0	0	0	0	15	0	0	0	0	0	0	0	0	0	0	0	0	0	0	0	0	0
RN7SL719P	0	0	0	0	0	0	0	0	0	0	0	0	0	0	0	0	0	0	0	20	0	0	0	0	0
AP001025.1	0	1	0	0	0	6	0	0	0	0	0	0	0	0	0	0	0	0	0	0	0	10	0	0	3
NANOGP6	0	0	0	0	1	0	0	5	0	0	0	8	0	0	0	0	0	1	0	0	0	5	0	0	0
AC090518.1	0	1	2	5	3	0	0	2	0	0	0	0	0	0	0	0	0	2	0	2	2	1	0	0	0
DUBR	0	0	5	0	0	0	0	1	0	0	1	0	0	0	0	0	6	1	0	0	0	1	0	5	0
AL390860.1	4	0	0	2	1	0	0	0	0	0	0	0	0	0	0	1	0	0	0	1	5	0	0	0	6
AC021146.10	0	0	0	0	0	0	0	0	0	0	0	0	0	0	0	0	0	0	0	0	0	20	0	0	0
LARGE-IT1	0	0	0	0	0	8	0	7	0	0	0	0	0	0	0	0	0	0	0	0	0	2	0	3	0
AL158211.5	0	0	0	2	0	0	0	0	0	0	0	0	0	1	0	0	0	0	0	0	0	0	0	17	0
AC004241.4	0	0	4	0	0	2	0	0	0	0	0	0	0	3	0	2	0	0	0	0	0	4	0	0	5
AC090164.3	0	1	0	2	9	0	0	2	0	0	0	0	0	0	0	0	0	0	0	0	0	0	6	0	0
AC112481.1	0	0	8	1	3	0	0	0	0	0	1	0	0	0	0	0	0	0	0	0	7	0	0	0	0
AC239809.1	0	0	0	0	1	0	0	0	0	0	0	19	0	0	0	0	0	0	0	0	0	0	0	0	0
LINC02783	0	6	0	0	0	0	1	0	0	0	2	0	0	0	2	0	0	0	0	0	6	3	0	0	0
PABPC1P11	0	0	0	2	3	0	0	4	0	0	0	2	0	0	0	3	0	0	0	0	0	0	0	0	6
AC092437.1	0	0	7	0	1	0	0	0	0	0	0	0	0	4	0	0	0	0	0	0	0	0	8	0	0
AP002989.1	0	0	0	1	0	0	0	0	0	0	0	0	1	0	0	0	1	6	0	3	0	6	2	0	0
RPS2P39	0	2	0	2	1	0	0	0	0	0	0	0	0	0	0	0	0	0	0	0	0	0	0	0	15
AL391095.3	0	0	0	0	4	0	0	0	0	5	0	3	0	0	0	0	0	0	0	7	1	0	0	0	0
AC106782.5	0	0	0	11	0	0	0	0	0	0	0	0	0	9	0	0	0	0	0	0	0	0	0	0	0
AC005845.1	0	0	0	0	2	0	0	0	0	0	0	0	0	0	0	0	0	0	0	0	5	0	13	0	0
AL731532.2	0	0	3	0	2	4	0	0	0	5	1	0	0	0	0	0	0	0	0	0	0	5	0	0	0
HLA-DOB	0	0	0	0	20	0	0	0	0	0	0	0	0	0	0	0	0	0	0	0	0	0	0	0	0
AC098799.1	0	0	0	0	2	0	0	0	0	0	0	0	0	0	0	1	0	0	0	0	6	11	0	0	0
SNX18P13	0	0	1	7	1	0	0	11	0	0	0	0	0	0	0	0	0	0	0	0	0	0	0	0	0
RNA5SP327	0	0	0	4	0	0	0	0	0	0	1	0	0	0	0	15	0	0	0	0	0	0	0	0	0
ADO	0	0	0	1	0	0	0	0	0	0	1	7	0	0	2	0	3	0	0	0	0	0	0	0	6
AL590084.3	0	0	0	16	1	0	0	0	0	0	0	0	0	0	0	3	0	0	0	0	0	0	0	0	0
AC007326.2	0	6	0	0	2	0	0	0	0	10	0	0	0	0	0	0	0	0	0	0	2	0	0	0	0
AC108861.1	0	0	0	0	20	0	0	0	0	0	0	0	0	0	0	0	0	0	0	0	0	0	0	0	0
AC009120.5	0	1	0	0	2	0	0	0	0	0	0	0	0	0	0	0	0	0	0	10	7	0	0	0	0
H3P38	0	0	0	10	1	0	0	0	0	0	0	0	0	0	0	0	0	0	0	0	9	0	0	0	0
AC129492.4	0	0	0	1	5	0	0	0	0	0	0	1	0	9	2	0	0	0	0	0	2	0	0	0	0
AC053481.4	0	8	0	0	6	0	0	0	0	0	0	0	0	0	0	0	0	0	0	0	6	0	0	0	0
AL592045.1	0	0	0	17	0	0	0	0	0	0	0	0	0	0	3	0	0	0	0	0	0	0	0	0	0
BANF1P5	0	0	1	0	3	0	0	0	0	0	4	5	0	3	4	0	0	0	0	0	0	0	0	0	0
LINC01903	11	0	0	0	0	0	1	0	0	0	1	0	0	0	3	3	0	0	0	0	0	1	0	0	0
RPL39P31	0	0	0	2	0	0	0	0	0	0	0	0	0	7	8	3	0	0	0	0	0	0	0	0	0
AL512356.3	0	0	0	0	0	0	0	15	0	0	0	0	0	0	0	0	0	0	0	0	5	0	0	0	0
OR7G15P	0	0	5	4	3	0	8	0	0	0	0	0	0	0	0	0	0	0	0	0	0	0	0	0	0
AL359091.4	0	0	2	0	0	0	0	7	0	6	0	0	0	0	0	0	0	0	4	0	0	0	1	0	0
MYADM-AS1	0	5	0	0	0	0	11	0	0	0	0	0	0	0	0	4	0	0	0	0	0	0	0	0	0
RN7SL166P	0	0	4	2	0	0	0	0	0	0	0	0	0	1	0	0	2	0	0	0	1	3	4	0	3
AKR1C6P	1	1	4	0	1	0	0	7	0	0	0	0	0	0	0	0	0	2	0	1	0	0	3	0	0
AC063965.2	0	0	0	0	2	0	2	0	0	0	0	0	0	0	0	0	1	0	0	0	3	5	7	0	0
AC026355.2	0	0	0	0	0	1	0	0	0	0	1	0	0	6	0	0	0	0	0	5	0	0	0	6	1
AL445647.1	0	0	4	0	3	0	0	0	0	0	0	0	0	0	0	0	0	0	4	0	5	1	0	0	2
RPP25	0	0	0	1	1	0	0	0	0	0	0	0	0	5	0	0	0	0	0	9	3	0	0	0	0
LINC01702	0	0	0	0	2	0	0	0	0	13	0	0	0	0	0	0	0	2	0	0	0	2	0	0	0
AC073508.3	5	2	0	0	1	0	0	0	0	0	3	0	0	2	0	0	1	2	0	3	0	0	0	0	0
RPL7AP61	0	0	0	0	1	0	0	0	0	16	0	0	0	0	0	2	0	0	0	0	0	0	0	0	0
LINC00484	0	0	0	0	0	5	0	0	0	0	1	0	1	0	1	0	0	0	0	0	0	9	2	0	0
AC023906.5	0	2	0	1	8	0	0	0	0	0	1	6	0	0	0	0	0	0	0	0	0	0	0	0	1
AL137798.1	0	0	4	1	3	0	0	0	0	0	0	0	0	0	0	0	0	2	0	0	0	0	0	0	9
MIR4453	0	8	0	0	2	0	0	0	0	0	0	0	3	0	0	1	1	0	4	0	0	0	0	0	0
AC074117.2	0	0	0	8	0	2	0	0	0	0	0	0	0	0	0	0	0	0	0	0	0	9	0	0	0
AC021744.1	0	0	3	0	0	0	0	0	0	0	0	0	0	0	0	0	0	0	0	10	0	2	0	0	4
YPEL5P1	0	0	1	0	1	0	0	0	0	0	0	0	0	0	0	0	0	0	0	0	0	0	0	0	17
RN7SL414P	0	0	0	1	4	0	0	0	0	8	0	0	4	0	0	0	0	0	0	0	0	0	0	2	0
AC015909.4	0	0	0	0	0	0	0	0	0	0	0	7	0	0	0	0	0	0	0	0	9	3	0	0	0
LINC02341	0	0	1	0	3	0	0	0	0	0	0	0	0	0	1	0	0	0	0	0	5	2	0	0	7
AP000436.1	0	0	1	0	0	0	10	0	0	0	0	0	0	0	0	1	1	0	0	0	0	6	0	0	0
LINC02827	0	1	5	1	7	0	0	0	0	0	0	0	0	0	0	2	0	0	0	0	1	0	2	0	0
LINC00352	0	0	0	1	0	3	0	0	0	0	0	0	5	0	4	0	0	0	6	0	0	0	0	0	0
SSTR4	0	0	0	0	0	0	18	0	0	0	0	1	0	0	0	0	0	0	0	0	0	0	0	0	0
AC079612.2	0	0	15	0	0	0	0	0	0	0	0	0	0	0	0	0	0	0	0	0	4	0	0	0	0
PGBD4P5	1	0	0	12	4	0	0	1	0	0	0	0	0	0	0	1	0	0	0	0	0	0	0	0	0
AC011243.1	0	0	0	0	0	8	0	0	0	0	1	1	9	0	0	0	0	0	0	0	0	0	0	0	0
AC124254.2	0	5	0	0	0	6	4	0	0	0	0	0	0	0	0	3	0	0	0	0	0	0	0	0	1
AL078602.1	0	1	2	3	0	0	0	0	0	0	0	0	0	0	0	0	0	0	0	0	2	1	0	10	0
SHISA8	0	1	0	0	0	0	2	4	0	0	2	0	0	0	8	0	0	0	0	0	0	0	0	0	2
AC105271.1	0	0	0	1	0	0	0	3	0	0	0	0	0	0	1	0	0	0	0	1	0	0	0	0	13
LINC02152	0	0	5	0	0	0	0	0	0	0	0	0	0	0	0	0	0	0	0	0	0	5	9	0	0
AC009061.1	0	0	0	0	0	0	0	0	0	0	0	0	0	0	0	0	0	0	0	0	0	0	19	0	0
AL121917.1	0	0	0	2	0	0	0	4	0	5	0	0	0	1	0	0	0	0	0	0	0	0	0	0	7
MUSTN1	0	0	0	0	0	0	0	1	0	0	11	0	0	0	7	0	0	0	0	0	0	0	0	0	0
AC106028.3	0	0	0	1	2	0	0	0	0	0	0	0	11	1	0	4	0	0	0	0	0	0	0	0	0
RN7SL750P	0	0	0	1	2	0	0	0	0	0	0	1	0	0	0	1	0	0	0	11	2	1	0	0	0
AC020765.3	0	0	0	0	0	0	0	0	0	0	0	0	0	0	0	0	0	0	0	5	0	0	0	0	14
KIF18BP1	0	1	1	1	3	0	0	0	0	0	0	0	0	0	0	3	0	0	0	1	6	3	0	0	0
AC009446.1	0	1	2	0	6	0	0	0	0	0	1	2	0	3	0	0	0	0	0	0	0	1	0	0	3
LINC01123	0	1	3	0	0	0	0	0	0	0	1	1	0	0	1	0	7	0	0	0	1	4	0	0	0
LINC02068	1	0	0	0	3	0	0	7	0	0	2	0	0	0	0	0	0	0	0	0	6	0	0	0	0
AP003484.1	0	4	1	0	0	0	0	0	0	0	0	0	0	0	0	0	0	0	0	0	0	1	0	13	0
RNA5SP195	0	0	4	1	1	0	0	2	0	0	0	0	0	0	0	1	0	0	0	7	0	0	3	0	0
AC080011.1	0	0	0	0	2	0	0	2	0	0	0	0	0	0	5	0	0	0	0	0	0	10	0	0	0
AC099494.1	0	0	0	0	0	0	0	3	0	0	0	0	0	0	0	0	0	0	0	0	16	0	0	0	0
TRAJ60	0	0	0	0	19	0	0	0	0	0	0	0	0	0	0	0	0	0	0	0	0	0	0	0	0
RNU6-1195P	0	0	2	0	0	0	0	0	0	0	0	0	0	0	0	0	0	9	0	3	0	0	3	0	2
AC009509.4	0	0	0	0	0	17	0	0	0	0	0	0	0	1	0	0	0	0	0	0	0	0	0	0	1
PPBPP2	0	0	0	0	0	0	0	0	0	0	0	0	0	19	0	0	0	0	0	0	0	0	0	0	0
RNA5SP212	0	0	0	0	1	0	0	0	0	0	0	0	0	0	0	0	0	0	0	0	0	18	0	0	0
PHF5GP	0	0	4	1	0	0	0	0	0	0	0	4	6	0	1	0	0	0	0	0	1	0	0	1	1
BFSP1	0	0	4	0	4	0	7	0	1	0	0	0	0	0	0	0	0	0	0	0	1	1	1	0	0
YWHABP2	0	0	0	0	2	0	0	0	0	0	5	0	0	1	0	11	0	0	0	0	0	0	0	0	0
LINC01080	1	0	0	0	0	0	0	0	0	0	0	2	0	3	1	1	0	2	0	0	0	1	0	0	8
MROH3P	0	0	0	1	4	0	0	0	0	6	0	0	0	0	0	0	0	0	7	0	0	1	0	0	0
AC018653.2	0	0	0	2	2	0	0	1	0	0	0	0	0	4	0	0	0	0	0	0	9	0	0	0	1
AC114501.1	0	0	0	0	7	0	0	0	0	0	0	0	0	0	0	0	0	0	0	0	0	0	12	0	0
AL663109.1	0	0	10	3	1	0	0	0	0	0	0	0	0	2	0	0	0	0	0	0	0	0	0	0	3
DISC1-IT1	0	0	5	0	1	0	0	0	0	0	0	0	0	0	0	2	0	0	3	0	1	3	4	0	0
BNIP3P16	0	0	0	2	8	0	0	0	0	0	0	0	5	0	0	0	0	0	0	0	0	0	0	0	4
AC079089.1	0	0	5	0	1	0	0	2	0	0	0	0	0	0	0	0	0	0	0	0	0	1	0	7	3
DEFB133	0	0	0	8	0	0	0	0	0	0	0	0	0	0	0	10	0	1	0	0	0	0	0	0	0
AL138966.1	0	0	0	0	0	6	0	0	0	0	0	0	0	0	0	0	0	0	0	0	0	0	0	0	13
RNU6-246P	0	0	0	5	14	0	0	0	0	0	0	0	0	0	0	0	0	0	0	0	0	0	0	0	0
HSBP1P1	0	0	0	0	0	0	0	0	0	0	0	0	0	7	0	0	0	12	0	0	0	0	0	0	0
AC244517.1	0	0	0	0	8	0	0	0	0	0	0	4	0	0	6	0	1	0	0	0	0	0	0	0	0
AL390195.2	0	0	3	1	0	0	0	0	0	0	0	5	0	0	0	0	2	0	0	0	0	1	0	0	7
AC087501.3	0	0	0	0	0	0	0	0	0	0	0	0	0	0	0	0	0	3	0	16	0	0	0	0	0
AC008133.1	0	0	0	12	0	0	0	0	0	0	0	0	0	0	0	7	0	0	0	0	0	0	0	0	0
AC012456.2	0	6	0	0	0	8	0	0	0	0	0	3	2	0	0	0	0	0	0	0	0	0	0	0	0
OR10D5P	0	0	0	0	0	19	0	0	0	0	0	0	0	0	0	0	0	0	0	0	0	0	0	0	0
AL391069.1	0	0	2	0	0	0	0	0	0	0	0	4	0	0	13	0	0	0	0	0	0	0	0	0	0
AC103996.1	0	0	0	19	0	0	0	0	0	0	0	0	0	0	0	0	0	0	0	0	0	0	0	0	0
LINC01594	0	2	6	1	5	0	0	2	0	0	3	0	0	0	0	0	0	0	0	0	0	0	0	0	0
RNU6-176P	0	0	0	0	0	0	0	0	0	0	0	0	0	0	0	0	0	0	0	0	0	0	19	0	0
AC097522.1	0	2	0	0	8	0	0	0	0	0	0	0	0	0	0	0	0	0	0	0	0	8	1	0	0
AC018529.3	0	0	3	0	1	0	1	3	0	0	0	0	0	0	0	0	0	0	0	5	0	4	2	0	0
RNA5SP378	0	8	0	0	1	4	0	0	0	0	0	0	0	2	0	0	0	0	0	3	0	0	0	0	1
EGFLAM-AS4	0	0	0	1	7	0	3	4	0	0	0	0	0	0	0	4	0	0	0	0	0	0	0	0	0
PPM1K-DT	0	0	5	2	1	0	0	0	0	0	0	5	2	0	1	1	0	0	0	0	0	2	0	0	0
AC069228.1	0	1	0	0	3	0	0	0	0	0	2	0	0	1	2	0	0	0	0	0	0	8	0	0	2
LINC02396	0	0	0	0	0	3	0	0	0	0	0	2	0	0	5	0	0	0	0	1	0	0	8	0	0
AC125238.1	0	0	0	2	0	0	0	0	0	8	0	0	0	9	0	0	0	0	0	0	0	0	0	0	0
AC110792.3	0	0	0	1	0	0	0	0	0	0	0	5	0	0	0	0	0	0	0	0	3	2	0	5	3
C17orf49	0	5	0	1	9	0	0	4	0	0	0	0	0	0	0	0	0	0	0	0	0	0	0	0	0
AL929472.1	0	0	0	0	17	0	0	0	0	0	0	0	0	0	0	0	0	0	0	0	0	0	0	0	2
MYT1L-AS1	0	0	3	2	3	0	0	0	0	0	1	3	0	0	0	5	0	0	0	0	0	1	0	0	1
A2ML1-AS1	0	1	3	0	0	0	0	6	0	0	0	9	0	0	0	0	0	0	0	0	0	0	0	0	0
NEUROG1	0	0	0	0	5	0	0	10	0	0	0	0	0	2	0	0	0	0	0	0	0	2	0	0	0
ATP8A2P3	0	2	2	0	5	0	0	2	0	0	0	0	0	2	0	0	0	4	0	0	0	0	1	0	1
INHBA-AS1	0	1	0	0	1	0	4	0	0	0	0	0	0	0	0	0	0	0	0	1	0	0	3	0	9
AL031599.1	0	5	0	2	1	5	5	0	0	0	0	0	0	0	1	0	0	0	0	0	0	0	0	0	0
ODC1-DT	0	0	5	0	0	10	2	0	0	0	0	0	2	0	0	0	0	0	0	0	0	0	0	0	0
GXYLT1P4	0	1	4	1	0	0	0	0	0	0	0	0	0	5	0	0	0	0	0	0	0	4	4	0	0
KRT125P	0	1	3	0	0	0	0	0	0	3	0	0	0	0	0	2	0	0	7	0	0	0	0	0	3
AC005041.2	0	0	0	1	2	0	0	0	0	0	0	0	0	0	0	0	0	0	0	16	0	0	0	0	0
AC024267.4	1	6	0	2	0	0	0	0	0	0	0	8	0	1	0	1	0	0	0	0	0	0	0	0	0
CICP11	0	0	4	0	0	0	0	0	0	0	1	0	0	0	0	0	0	0	0	0	3	0	2	0	9
LCMT1-AS2	2	0	5	1	1	0	4	0	0	0	0	0	1	0	0	2	1	0	0	0	1	0	1	0	0
GUCY2GP	0	4	1	0	4	0	7	0	0	0	0	0	0	0	0	0	0	0	0	0	0	0	0	0	3
LINC01335	0	1	2	1	3	0	4	0	0	0	0	0	1	2	0	2	0	0	0	2	0	0	0	0	1
AF130417.1	0	5	1	0	3	0	0	3	0	0	0	1	0	0	0	0	0	0	0	0	2	4	0	0	0
PICART1	0	0	0	2	4	0	0	0	0	0	0	0	0	0	0	0	0	0	0	0	2	1	5	5	0
PPP1R26P2	0	0	0	0	3	0	0	0	0	0	0	0	0	0	0	0	0	0	4	0	0	0	12	0	0
AC091917.2	0	0	2	0	1	0	5	0	0	0	0	0	0	3	0	0	0	0	0	0	0	8	0	0	0
LINC02260	0	0	2	1	6	5	1	0	0	0	0	0	0	0	0	0	0	0	3	0	0	1	0	0	0
AL050403.1	1	0	0	3	0	0	4	2	0	0	0	0	0	0	2	0	0	0	0	5	1	1	0	0	0
AC092724.1	0	0	0	0	4	0	0	0	0	0	0	0	0	6	8	0	0	0	0	0	0	1	0	0	0
SLC25A5P4	0	1	0	0	0	0	0	0	0	0	1	1	0	0	0	0	0	15	0	0	0	1	0	0	0
NECAP1P2	0	0	0	0	1	0	0	0	0	13	0	0	0	0	0	0	0	0	0	0	0	5	0	0	0
AP000357.2	0	2	0	2	0	0	0	0	0	0	0	0	0	0	0	0	0	0	0	6	0	3	0	0	6
AC062020.1	0	2	0	0	1	0	0	0	0	0	0	0	0	0	5	0	2	1	0	0	4	4	0	0	0
AL450309.1	0	0	0	4	1	0	0	0	0	0	0	0	0	2	0	9	1	1	0	0	0	1	0	0	0
AC016722.1	0	0	0	0	0	0	0	0	0	0	0	0	0	1	0	0	0	0	0	0	0	0	4	4	10
AL132657.2	0	1	0	1	0	17	0	0	0	0	0	0	0	0	0	0	0	0	0	0	0	0	0	0	0
GAS1RR	0	0	0	2	0	0	0	2	0	0	0	0	0	4	0	0	0	0	0	0	6	2	2	0	1
AP006587.2	0	0	0	2	9	0	0	0	0	0	0	0	0	0	0	0	0	0	0	0	0	7	0	1	0
LINC01393	0	3	0	0	0	0	5	0	0	9	0	0	0	0	0	0	0	0	0	0	0	2	0	0	0
AC011483.1	0	0	0	0	4	13	0	1	0	0	0	0	0	0	0	0	0	1	0	0	0	0	0	0	0
AC004941.1	0	0	1	0	5	0	0	9	0	0	0	0	0	0	0	0	0	0	0	0	0	4	0	0	0
FAM156A	0	0	0	0	1	0	0	0	0	0	0	0	0	0	0	4	0	0	0	0	0	0	0	12	2
AL121657.1	0	0	0	5	11	0	0	0	0	0	0	3	0	0	0	0	0	0	0	0	0	0	0	0	0
CARD8-AS1	0	0	0	0	2	10	0	0	0	0	1	0	0	0	0	0	2	0	0	0	2	0	0	2	0
DDX11L9	0	0	1	4	2	0	0	0	0	0	0	3	1	0	0	0	0	0	1	2	0	0	0	0	5
LINC02535	0	0	0	2	3	0	0	0	0	0	0	0	0	1	5	0	0	0	0	1	0	0	0	0	7
AL158073.1	0	0	2	0	0	0	0	0	0	6	0	0	0	0	0	1	0	2	0	6	2	0	0	0	0
AC027627.1	0	0	0	1	4	3	0	0	0	0	0	0	0	0	0	0	0	0	0	0	0	11	0	0	0
AL139354.1	0	0	0	0	2	0	4	0	0	0	0	0	6	0	0	0	0	0	0	0	1	6	0	0	0
SNORD105	0	0	0	19	0	0	0	0	0	0	0	0	0	0	0	0	0	0	0	0	0	0	0	0	0
GCNT1P1	0	0	3	1	1	0	0	0	0	0	0	0	0	7	0	0	3	0	0	4	0	0	0	0	0
AC027277.1	0	10	0	6	3	0	0	0	0	0	0	0	0	0	0	0	0	0	0	0	0	0	0	0	0
UVRAG-DT	6	0	0	0	3	1	0	0	0	0	0	0	0	0	0	0	0	0	0	0	0	3	0	6	0
FAM207CP	0	0	0	0	0	0	0	0	0	0	0	0	0	0	0	0	0	0	0	0	0	0	0	19	0
NDUFA12P1	0	0	0	0	0	0	1	0	0	0	1	0	0	6	0	0	0	0	0	0	0	1	0	10	0
LINC01698	0	2	0	0	4	0	0	0	0	0	0	0	0	0	4	2	0	0	0	0	2	1	0	0	4
AC111198.1	0	0	3	0	1	0	0	0	0	0	0	0	0	0	0	0	0	15	0	0	0	0	0	0	0
AC048341.2	0	0	0	0	0	0	4	0	0	0	1	5	0	0	4	0	0	0	0	0	0	5	0	0	0
PPP1R10P1	0	0	0	1	0	0	0	0	0	8	0	0	9	0	0	0	0	0	0	0	0	0	1	0	0
AL353052.1	0	0	0	0	2	0	0	0	0	0	0	0	10	0	0	0	0	0	0	0	7	0	0	0	0
AP003680.1	0	4	0	0	5	1	0	3	0	0	0	1	3	1	0	0	0	0	0	0	0	1	0	0	0
RPL35P5	0	2	0	0	0	0	0	0	0	0	2	0	0	0	0	0	5	0	0	1	0	0	9	0	0
AC007036.4	0	0	0	0	0	0	0	0	0	0	0	6	0	2	0	6	0	0	0	0	0	2	0	0	3
AC010886.1	0	0	0	2	0	0	0	0	0	0	0	0	0	0	1	0	0	1	0	1	8	6	0	0	0
AC018742.1	0	0	0	9	5	0	0	0	0	0	0	0	0	0	0	0	0	0	0	0	2	0	0	0	3
AC004014.1	0	0	2	0	0	0	0	0	0	0	0	0	0	0	3	0	0	0	0	0	0	2	2	0	10
GNG5P5	0	0	0	1	5	0	0	0	0	0	0	0	0	0	0	3	0	0	0	10	0	0	0	0	0
AL121985.3	0	0	4	2	3	0	3	0	0	0	0	0	0	0	0	0	0	0	0	0	3	0	0	0	4
AC010343.3	0	0	1	1	0	0	1	0	0	0	0	0	0	10	0	0	0	0	0	0	0	4	0	0	2
AL353796.1	0	0	1	1	7	0	4	0	0	0	1	0	0	0	0	0	0	1	0	0	0	0	0	0	4
LINC01764	2	7	2	0	6	0	0	0	0	0	0	0	0	0	0	0	0	0	0	0	0	0	2	0	0
AC099789.1	0	0	0	0	0	0	19	0	0	0	0	0	0	0	0	0	0	0	0	0	0	0	0	0	0
DUXAP9	0	2	0	2	0	0	0	0	0	0	0	0	0	0	1	0	0	0	0	0	0	11	3	0	0
AL731563.3	0	0	4	1	1	0	0	0	0	0	0	0	0	0	0	0	0	4	9	0	0	0	0	0	0
AC236972.1	0	0	0	7	12	0	0	0	0	0	0	0	0	0	0	0	0	0	0	0	0	0	0	0	0
DICER1-AS1	0	0	0	0	2	0	0	0	0	0	0	0	0	10	5	1	0	0	0	0	0	0	0	0	1
C18orf32	0	2	0	0	4	0	0	0	0	0	0	4	0	3	0	3	0	0	0	1	0	2	0	0	0
AC090124.2	1	0	1	0	1	9	0	0	0	0	0	0	0	0	0	0	0	0	0	0	0	2	0	5	0
AC108706.1	0	0	0	0	0	0	0	0	0	0	0	0	0	0	0	0	0	0	0	0	0	0	0	15	4
AL121890.2	0	0	0	1	1	0	0	15	0	0	1	0	0	0	0	0	0	0	0	0	0	1	0	0	0
AC022493.1	0	3	0	0	2	0	0	0	0	0	0	0	1	0	2	0	0	0	0	0	9	2	0	0	0
MIR6509	0	0	0	19	0	0	0	0	0	0	0	0	0	0	0	0	0	0	0	0	0	0	0	0	0
CDRT4	0	0	0	0	3	0	0	0	0	0	2	0	0	0	1	0	2	0	0	0	5	6	0	0	0
AP000793.1	0	0	0	1	3	0	0	8	0	0	0	0	0	1	0	0	0	0	0	0	0	1	5	0	0
LINC01638	0	2	7	0	2	0	0	0	0	0	5	0	0	0	0	0	0	0	0	0	0	0	0	0	3
AGGF1P7	0	0	7	0	1	0	0	0	0	0	0	0	0	0	0	0	0	0	0	0	0	11	0	0	0
LINC01568	0	4	3	0	5	0	0	0	0	0	1	0	0	0	0	3	0	0	0	0	0	0	0	0	3
AC104170.1	4	0	0	0	0	0	0	0	0	0	0	0	0	0	0	0	0	0	0	0	15	0	0	0	0
AL359198.2	0	0	0	0	0	0	0	0	0	0	0	0	0	15	0	0	0	0	0	4	0	0	0	0	0
KCNAB1-AS1	0	0	5	2	1	0	2	0	0	6	0	0	0	0	0	0	0	0	0	1	0	0	0	0	2
AL163952.1	0	0	3	0	0	0	0	0	0	8	3	0	0	0	0	0	0	0	0	2	0	3	0	0	0
AL451061.1	1	0	1	0	0	0	0	0	0	5	0	1	0	0	0	4	0	0	0	0	0	0	0	0	7
Z97832.2	0	10	3	0	0	0	0	0	0	0	0	0	1	0	0	0	3	0	0	0	1	1	0	0	0
HTR2A-AS1	0	0	1	1	1	0	0	0	6	0	1	0	0	0	0	5	0	0	0	0	0	3	0	0	1
RNU6-553P	0	0	1	0	0	0	0	0	0	0	0	0	0	0	0	0	0	5	0	1	0	0	0	0	12
AC104024.1	0	1	0	2	1	0	0	0	0	0	0	0	0	0	8	0	0	0	0	0	0	7	0	0	0
AL162872.1	0	0	4	0	1	0	0	0	0	0	0	0	0	3	0	0	0	0	0	0	0	9	0	0	2
AC004852.2	0	1	0	0	0	0	0	0	0	0	0	0	0	2	0	1	0	0	0	4	0	3	8	0	0
AC002480.1	0	0	0	0	7	0	2	0	0	0	0	4	0	0	0	2	0	0	0	0	4	0	0	0	0
AC027045.2	0	0	1	0	2	0	0	3	0	0	1	0	0	0	1	0	0	0	0	0	0	9	0	0	2
AC024681.2	0	1	0	1	3	7	0	0	0	0	0	0	0	0	0	0	0	0	0	0	0	7	0	0	0
Z92846.1	0	0	3	6	3	0	0	0	0	0	0	0	0	0	0	5	0	0	0	0	0	0	2	0	0
AC107958.1	0	0	10	0	1	0	0	0	0	0	3	0	0	5	0	0	0	0	0	0	0	0	0	0	0
COX6CP7	0	19	0	0	0	0	0	0	0	0	0	0	0	0	0	0	0	0	0	0	0	0	0	0	0
MRPS17P1	0	2	4	0	1	0	0	0	0	0	0	1	0	0	0	1	0	0	0	0	0	0	0	0	10
AP003071.1	0	3	0	0	1	0	0	0	0	0	0	0	0	0	0	0	0	0	0	7	0	0	8	0	0
AL355377.2	0	0	0	5	0	0	0	0	0	0	0	0	0	0	0	4	0	0	0	5	0	0	0	0	5
AC090960.1	0	5	0	3	6	0	0	0	0	0	0	2	0	0	0	0	0	0	0	0	1	0	2	0	0
METTL14-DT	2	0	0	1	2	1	0	1	0	0	1	0	0	0	1	0	0	0	0	6	4	0	0	0	0
LINC00847	5	0	2	1	1	0	0	2	0	0	0	0	0	4	0	0	0	0	0	0	2	0	1	0	0
AP001124.1	0	0	3	0	3	0	0	0	0	0	8	0	0	0	0	0	0	2	0	0	0	0	0	0	2
PSPC1P2	0	0	0	18	0	0	0	0	0	0	0	0	0	0	0	0	0	0	0	0	0	0	0	0	0
AC006023.1	0	0	0	0	1	0	0	0	0	0	0	0	9	0	0	0	0	0	0	2	0	0	3	0	3
TIMM9P3	0	0	6	0	8	1	0	0	0	0	0	0	0	0	0	3	0	0	0	0	0	0	0	0	0
AL049629.1	0	3	0	0	8	0	0	0	0	0	0	0	0	0	0	1	2	0	0	0	0	0	0	0	4
AL512634.1	0	3	0	0	0	0	0	0	0	1	0	0	0	0	0	0	0	6	0	0	0	8	0	0	0
LINC02826	0	1	8	0	4	0	0	0	0	0	0	0	0	0	0	0	0	0	0	5	0	0	0	0	0
AL161431.1	0	0	0	1	4	0	0	0	0	0	0	0	0	0	0	0	0	0	0	0	4	4	1	0	4
LINC01982	0	0	0	0	0	14	0	0	0	0	0	0	0	1	0	0	0	0	0	0	0	2	0	0	1
AL354956.1	0	0	1	0	0	0	7	0	0	0	0	0	0	0	0	2	0	0	0	0	0	7	0	0	1
RN7SL378P	0	0	0	0	0	0	0	0	0	0	0	4	0	0	0	0	0	0	0	0	0	4	0	9	1
AL512274.1	0	0	0	0	2	0	0	0	0	0	3	4	0	4	0	0	1	0	0	0	0	0	0	4	0
AC108516.1	0	0	4	0	3	0	7	0	0	0	0	4	0	0	0	0	0	0	0	0	0	0	0	0	0
CTD-2297D10.2	0	0	0	0	0	13	0	0	0	0	0	0	0	0	0	0	0	0	0	0	0	0	2	0	3
AC243967.3	0	0	0	0	5	0	0	0	0	0	0	0	0	0	2	0	2	0	0	0	0	0	6	0	3
RPL12P44	0	7	0	0	0	0	0	0	0	0	0	6	0	1	4	0	0	0	0	0	0	0	0	0	0
RPL22P6	0	0	18	0	0	0	0	0	0	0	0	0	0	0	0	0	0	0	0	0	0	0	0	0	0
LINC00487	0	0	0	0	6	0	0	4	0	0	1	7	0	0	0	0	0	0	0	0	0	0	0	0	0
AP002518.2	0	0	1	0	2	0	0	0	0	0	0	9	0	0	0	0	0	0	0	3	3	0	0	0	0
PLD6	0	0	0	3	0	0	0	0	0	0	0	0	0	0	12	0	1	0	0	0	0	0	0	2	0
RN7SL220P	0	0	0	0	3	0	6	0	0	0	0	3	0	0	0	0	0	0	0	0	6	0	0	0	0
AC012485.2	0	0	0	0	2	0	0	0	0	0	0	0	16	0	0	0	0	0	0	0	0	0	0	0	0
RNU1-42P	0	0	0	1	0	0	0	0	0	0	0	0	0	0	0	0	0	17	0	0	0	0	0	0	0
AL133367.1	3	2	0	1	0	0	0	0	0	0	0	0	1	3	0	0	0	2	0	0	0	6	0	0	0
AC012044.1	0	0	0	17	0	0	0	0	0	0	0	0	0	1	0	0	0	0	0	0	0	0	0	0	0
PRELID3BP6	0	0	0	0	0	0	0	0	0	0	0	0	0	0	0	0	0	0	0	0	0	0	18	0	0
LINC02362	4	0	0	0	1	0	0	0	0	0	4	0	0	2	0	0	0	0	1	0	0	2	4	0	0
AC011498.7	0	0	2	1	1	0	0	0	0	0	3	0	3	0	0	1	0	0	0	3	0	0	0	1	3
NRG1-IT1	0	1	0	0	6	0	0	0	0	0	1	4	0	0	0	1	0	0	0	1	0	4	0	0	0
AC104115.1	0	0	0	5	6	0	0	0	0	0	0	0	0	0	0	0	0	0	0	0	0	0	0	0	7
AC013460.1	0	0	0	0	1	6	0	0	0	0	0	0	0	0	0	0	0	0	0	10	0	1	0	0	0
AC009495.3	0	7	0	0	0	0	0	0	0	0	0	0	2	0	0	0	2	0	6	0	0	0	0	0	1
AP002754.2	0	0	17	0	0	0	0	1	0	0	0	0	0	0	0	0	0	0	0	0	0	0	0	0	0
AC034245.1	0	0	0	0	0	12	0	0	0	0	0	0	0	0	0	0	0	3	0	0	0	0	3	0	0
AL390879.1	1	4	4	2	0	0	0	0	0	0	1	0	0	0	1	0	3	0	0	0	2	0	0	0	0
AC093423.1	0	0	2	0	0	0	0	0	0	0	0	0	0	3	0	0	0	0	0	0	0	0	0	7	6
AL139081.1	0	0	0	0	1	0	0	0	0	0	2	0	0	0	0	1	0	0	0	0	0	4	10	0	0
LINC00365	0	0	0	1	2	0	1	0	0	0	0	0	0	1	6	0	0	0	0	0	0	3	4	0	0
HSPE1P22	0	0	0	2	9	0	0	0	6	0	0	1	0	0	0	0	0	0	0	0	0	0	0	0	0
AC092171.4	0	0	0	1	5	0	0	0	0	0	0	0	0	0	1	0	0	0	0	0	7	0	0	0	4
AL139819.1	0	0	6	0	1	0	0	0	0	7	0	0	0	0	0	1	0	0	0	0	0	3	0	0	0
AP003306.2	0	3	0	2	6	0	0	0	0	0	0	3	0	0	0	2	0	0	0	0	0	0	0	0	2
AP002360.1	0	4	0	0	0	0	6	0	0	0	1	0	0	2	0	0	0	5	0	0	0	0	0	0	0
RN7SL842P	0	0	2	0	0	9	0	0	0	0	0	0	0	0	0	0	0	0	0	0	0	0	7	0	0
LINC02682	0	0	0	0	2	0	0	0	0	0	0	0	0	0	0	0	0	0	0	2	0	0	12	0	2
MYL6P1	0	0	2	0	0	0	0	6	0	0	0	0	0	0	0	9	0	0	0	0	0	0	0	0	1
AL109936.1	0	0	0	0	14	0	0	0	0	0	0	0	0	0	0	0	0	0	0	0	0	0	4	0	0
AC015983.2	0	0	1	0	0	0	0	0	0	0	0	5	0	0	0	0	0	12	0	0	0	0	0	0	0
AC003986.1	0	0	5	0	11	0	0	0	0	0	0	0	0	0	0	2	0	0	0	0	0	0	0	0	0
LINC02511	0	0	0	1	1	0	0	0	0	0	0	0	0	2	4	0	2	0	0	0	0	0	5	3	0
LINC01912	0	1	0	2	0	0	3	0	0	0	0	0	0	0	1	0	0	0	0	0	11	0	0	0	0
AC092035.1	0	0	0	0	0	0	0	0	0	0	0	0	0	4	0	0	0	0	0	0	0	0	14	0	0
RPS29P27	0	0	0	0	0	0	0	0	0	4	0	0	0	0	0	0	0	0	12	0	0	0	0	0	2
SKINT1L	0	2	4	0	2	0	3	0	0	0	0	0	0	0	3	1	0	0	0	0	3	0	0	0	0
RPL32P36	0	0	0	0	0	0	0	0	0	0	0	0	0	0	16	0	0	0	0	0	0	0	0	2	0
PPIAP48	0	0	0	5	0	0	0	0	0	0	0	0	0	0	0	0	0	0	0	0	13	0	0	0	0
SNX29P2	0	2	0	0	0	0	1	0	0	9	0	0	0	0	0	0	0	0	0	0	0	6	0	0	0
AC105935.1	0	0	0	0	0	0	0	0	0	14	0	0	4	0	0	0	0	0	0	0	0	0	0	0	0
IL6R-AS1	0	0	4	3	7	0	0	0	0	0	1	0	0	0	3	0	0	0	0	0	0	0	0	0	0
LINC02267	0	0	0	0	3	0	0	0	0	0	0	0	0	2	3	0	0	5	0	0	2	2	1	0	0
AL669841.1	0	0	0	0	11	0	0	0	0	7	0	0	0	0	0	0	0	0	0	0	0	0	0	0	0
GCNAP1	0	0	5	0	9	0	0	0	0	0	0	0	0	0	0	0	0	0	0	0	0	3	0	0	1
ZNHIT1P1	0	0	5	0	4	0	0	0	0	0	2	0	7	0	0	0	0	0	0	0	0	0	0	0	0
AC022149.1	0	0	0	0	0	5	0	0	0	0	10	0	0	3	0	0	0	0	0	0	0	0	0	0	0
MARK2P10	0	0	0	0	5	2	0	0	0	5	0	0	0	0	0	0	0	0	0	0	0	0	6	0	0
AL079301.1	0	0	0	0	2	0	0	10	0	0	0	0	0	0	0	0	2	0	0	0	0	0	2	0	2
AL355838.1	0	0	1	0	1	0	0	0	0	0	1	0	0	0	0	1	0	0	0	0	10	1	0	0	3
AC008870.2	0	1	0	0	1	1	1	0	0	0	1	0	0	2	0	0	0	3	0	0	8	0	0	0	0
AC021146.1	0	0	0	0	0	0	0	0	0	0	0	0	0	0	0	0	0	0	0	0	0	12	0	0	6
AC023024.2	0	0	0	0	2	0	0	2	0	0	0	0	0	0	5	0	2	0	0	0	0	1	6	0	0
AP002800.1	0	0	3	4	3	0	0	0	0	0	0	0	0	0	0	0	0	0	0	0	0	1	5	0	2
AL137783.1	0	0	0	0	6	0	0	0	11	0	0	0	0	0	0	0	0	0	0	0	0	0	1	0	0
LINC01030	0	0	7	0	0	0	0	0	0	0	0	0	0	0	0	11	0	0	0	0	0	0	0	0	0
LINC02355	0	0	0	0	3	0	0	10	0	0	0	0	0	0	0	0	0	0	0	0	0	5	0	0	0
AL161733.1	0	0	0	0	0	11	3	0	0	0	0	0	0	0	0	1	1	0	0	0	0	2	0	0	0
LINC01049	0	0	1	0	2	0	13	0	0	0	0	0	0	0	0	0	0	0	0	2	0	0	0	0	0
AC136621.1	0	5	0	3	2	0	0	0	0	0	0	0	0	0	0	0	0	0	0	0	0	0	0	0	8
AP000873.4	0	0	0	3	1	0	0	2	0	0	0	5	0	2	0	0	4	1	0	0	0	0	0	0	0
AC092131.1	0	8	1	1	4	0	0	0	0	0	0	0	0	0	0	0	0	0	0	0	0	4	0	0	0
LINC01566	0	2	6	1	2	2	0	0	0	0	0	3	0	0	1	1	0	0	0	0	0	0	0	0	0
AP000439.3	0	0	0	0	0	0	0	0	0	18	0	0	0	0	0	0	0	0	0	0	0	0	0	0	0
AC004584.1	0	0	0	0	1	0	0	5	0	0	0	3	0	0	0	3	0	0	0	0	6	0	0	0	0
RPS29P2	0	0	0	0	0	0	0	0	0	0	0	0	0	9	9	0	0	0	0	0	0	0	0	0	0
AC044802.1	0	0	3	2	1	0	0	0	0	0	3	0	0	0	0	0	0	0	0	1	0	0	0	7	1
BX248123.1	0	0	0	1	0	0	0	0	0	0	0	0	0	0	0	17	0	0	0	0	0	0	0	0	0
AL360227.1	0	0	1	4	3	0	0	0	0	0	0	5	0	0	0	4	0	0	0	0	0	1	0	0	0
AC233723.2	0	0	0	2	0	0	0	0	0	0	10	6	0	0	0	0	0	0	0	0	0	0	0	0	0
AC097510.1	0	0	0	1	0	6	0	0	0	0	0	11	0	0	0	0	0	0	0	0	0	0	0	0	0
AC069454.1	0	0	12	0	4	0	0	0	0	0	0	0	0	0	0	2	0	0	0	0	0	0	0	0	0
MYL6BP1	0	0	0	3	4	0	0	0	0	0	0	0	0	0	0	0	0	0	0	5	0	0	0	0	6
AC073052.1	0	0	1	0	4	8	0	0	0	0	0	0	0	0	5	0	0	0	0	0	0	0	0	0	0
AC114760.2	0	0	2	2	3	0	0	0	0	0	0	0	0	4	3	0	0	0	0	0	0	0	0	0	4
PGAM3P	0	0	0	0	0	0	0	5	0	0	0	0	0	0	0	0	0	0	0	0	11	0	0	2	0
MTND4P31	0	0	0	0	1	0	0	0	0	0	0	0	0	2	0	0	0	0	0	0	0	0	15	0	0
AC007151.1	0	0	0	0	4	0	0	0	0	0	0	0	0	0	0	0	0	0	0	0	13	1	0	0	0
SYF2P2	0	2	0	0	1	4	0	0	0	0	0	3	0	0	0	0	0	1	0	0	0	0	0	0	7
TRAV37	0	0	0	0	18	0	0	0	0	0	0	0	0	0	0	0	0	0	0	0	0	0	0	0	0
RNU6-1026P	0	0	0	0	18	0	0	0	0	0	0	0	0	0	0	0	0	0	0	0	0	0	0	0	0
AC105053.1	0	2	3	1	1	0	11	0	0	0	0	0	0	0	0	0	0	0	0	0	0	0	0	0	0
RNA5SP426	0	0	0	1	0	0	0	0	0	0	0	5	0	0	1	4	0	0	0	0	0	7	0	0	0
GCNT1P5	0	0	0	0	5	0	0	0	0	0	0	0	5	0	0	0	0	0	0	0	0	1	0	0	7
RN7SL62P	2	0	2	1	2	0	11	0	0	0	0	0	0	0	0	0	0	0	0	0	0	0	0	0	0
LIF-AS1	0	0	0	0	1	0	0	0	0	5	0	0	0	0	0	4	0	0	0	0	0	0	4	4	0
RNA5SP172	0	1	2	0	0	0	0	12	0	0	0	1	0	1	1	0	0	0	0	0	0	0	0	0	0
AC025811.1	0	0	0	3	3	0	0	5	0	0	0	0	0	1	0	0	0	0	0	0	0	6	0	0	0
AC009135.2	0	0	1	0	6	0	0	0	0	0	1	0	0	0	0	5	0	0	0	0	3	1	0	0	1
FOXL3	0	0	0	0	0	0	0	0	0	0	0	0	0	0	0	0	0	0	0	0	0	0	0	0	18
AC126614.1	0	0	0	0	0	0	0	0	0	0	0	0	0	0	0	0	0	0	0	0	0	0	0	18	0
AC131011.1	0	0	0	0	7	0	4	0	0	0	6	0	0	0	0	1	0	0	0	0	0	0	0	0	0
AC013553.3	0	0	0	0	14	0	0	0	0	0	0	0	0	0	0	1	0	0	0	0	3	0	0	0	0
LINC00559	0	0	0	0	2	0	2	0	0	0	0	0	0	0	0	0	0	0	0	0	7	2	0	0	5
LINC02368	0	0	5	1	1	0	0	0	0	0	0	0	0	0	2	0	0	0	0	0	3	5	0	0	1
LINC00885	0	0	0	0	1	0	0	0	0	0	1	0	0	0	0	0	0	0	0	16	0	0	0	0	0
XAGE1A	0	0	3	0	2	0	0	0	0	0	3	1	0	1	0	0	0	7	0	0	0	0	0	1	0
AL158077.1	0	0	0	0	0	0	0	0	15	0	0	0	0	0	0	0	0	0	0	0	3	0	0	0	0
TUBB3P2	0	0	3	0	0	0	0	0	0	0	5	1	0	0	0	0	0	0	0	0	0	0	0	0	9
RN7SL822P	0	0	0	0	0	0	0	0	0	0	0	0	0	0	5	5	0	0	0	0	0	3	0	0	5
AC005176.2	0	0	1	0	2	6	0	0	0	0	5	4	0	0	0	0	0	0	0	0	0	0	0	0	0
AC007216.3	0	0	0	0	0	0	0	0	0	0	2	1	0	5	0	0	5	0	0	0	0	5	0	0	0
AL117378.1	0	0	7	1	0	0	3	0	0	0	0	0	0	0	0	0	0	0	0	0	1	6	0	0	0
ARMCX5-GPRASP2	0	0	4	0	2	0	0	0	0	0	0	4	0	0	0	0	2	0	0	0	0	1	0	5	0
LINC00205	0	0	0	0	0	7	0	0	0	0	4	0	0	2	0	0	2	0	0	0	0	3	0	0	0
AC005899.5	0	0	0	2	0	11	0	0	0	5	0	0	0	0	0	0	0	0	0	0	0	0	0	0	0
OSBPL10-AS1	0	0	4	0	4	0	0	0	0	0	0	0	0	3	1	0	0	0	0	0	0	6	0	0	0
SAPCD2P3	0	0	0	0	1	0	0	0	0	0	0	17	0	0	0	0	0	0	0	0	0	0	0	0	0
AC010601.2	1	1	2	7	1	0	0	4	0	0	0	0	0	0	0	0	0	0	0	0	0	0	0	0	2
AC016027.3	1	0	1	0	3	0	0	0	0	5	0	0	0	0	0	1	0	0	0	0	2	0	0	0	5
AC079015.1	0	0	1	0	0	0	0	7	0	2	3	0	0	2	0	0	0	0	0	0	3	0	0	0	0
LINC02814	0	0	0	1	2	0	0	0	0	0	0	0	0	0	0	4	0	0	0	0	0	0	0	8	3
SPATA3-AS1	1	0	0	4	9	0	2	0	0	0	2	0	0	0	0	0	0	0	0	0	0	0	0	0	0
EXOGP1	0	0	0	0	1	0	0	0	0	0	0	0	0	0	0	0	5	0	0	0	0	6	6	0	0
AC004253.1	0	0	0	0	2	0	0	0	0	16	0	0	0	0	0	0	0	0	0	0	0	0	0	0	0
RNU7-94P	0	0	5	2	0	0	0	0	0	0	0	0	0	2	3	0	0	1	0	0	5	0	0	0	0
AC119396.2	0	0	0	0	2	0	0	0	0	15	0	0	0	0	0	0	0	0	0	0	0	0	0	1	0
OR13I1P	0	0	0	0	0	0	11	0	0	0	0	1	0	0	0	0	0	0	0	0	0	1	0	0	5
CYCTP	0	0	0	0	2	0	0	0	0	0	0	0	0	0	0	2	0	0	0	0	0	0	14	0	0
AL121601.2	0	3	0	0	0	0	0	0	0	0	0	0	0	0	0	0	0	0	0	0	0	0	0	14	1
AC078842.2	0	2	2	2	1	0	0	0	0	0	0	0	9	0	0	0	0	0	0	0	0	0	2	0	0
AC004921.1	0	0	5	0	0	3	0	0	0	0	0	5	0	0	0	0	0	0	0	0	0	0	5	0	0
AC092969.1	0	0	0	1	0	0	0	0	0	0	2	0	0	0	0	3	0	0	0	0	0	4	4	0	4
RN7SL580P	0	0	0	3	4	7	1	0	0	0	0	0	0	0	0	0	0	0	0	0	3	0	0	0	0
AC007880.1	0	0	0	1	1	0	0	2	0	0	0	0	0	0	0	0	0	0	0	0	5	0	4	0	5
SLC4A1APP2	1	0	4	0	0	0	0	0	0	6	0	1	0	0	0	0	0	0	0	0	3	0	3	0	0
AC011474.1	0	3	0	1	3	0	0	0	0	0	3	0	2	0	0	0	0	0	0	0	1	4	0	0	1
MIOXP1	0	0	0	0	1	10	0	0	0	0	0	0	0	0	0	0	0	0	0	0	0	0	0	0	7
VTI1BP4	0	6	11	1	0	0	0	0	0	0	0	0	0	0	0	0	0	0	0	0	0	0	0	0	0
AC007406.2	0	0	0	1	1	0	0	9	0	0	0	0	0	0	0	0	0	0	0	0	2	5	0	0	0
AC084364.2	0	0	5	3	0	0	0	3	0	0	0	0	0	0	0	1	0	0	0	0	2	0	0	0	4
LINC00540	2	0	0	5	0	0	0	0	0	0	1	0	0	0	0	0	0	0	0	0	4	2	0	0	4
RN7SL563P	0	0	0	0	3	0	0	0	0	0	1	0	0	0	0	0	0	0	0	0	0	0	2	0	12
MARCKSL1P2	0	0	0	1	0	0	0	0	0	0	0	6	1	0	0	0	0	0	0	0	0	0	1	8	1
ZNF460-AS1	0	0	2	0	5	0	0	0	0	0	0	0	0	0	5	0	0	0	0	0	0	4	2	0	0
RNU6-673P	0	0	0	0	2	0	0	0	0	0	0	0	0	0	0	0	0	0	0	0	0	16	0	0	0
SNORD31B	0	0	0	0	0	0	0	0	0	0	5	6	0	7	0	0	0	0	0	0	0	0	0	0	0
LINC01017	0	0	0	0	0	10	0	0	0	0	0	0	0	0	0	1	0	0	0	0	0	2	5	0	0
AC040975.1	5	0	0	3	0	8	0	0	0	0	0	0	0	0	2	0	0	0	0	0	0	0	0	0	0
AC004584.3	0	0	0	6	5	0	1	0	0	0	2	2	0	0	0	0	1	0	0	0	0	0	1	0	0
AC110741.2	0	0	0	0	3	0	0	0	0	0	4	7	0	0	0	0	0	0	0	4	0	0	0	0	0
AC005297.3	0	0	3	0	0	0	0	0	0	0	0	0	12	0	3	0	0	0	0	0	0	0	0	0	0
PPP1R3G	0	0	0	0	1	1	0	0	0	2	0	0	0	0	0	6	0	0	2	0	0	0	6	0	0
HIGD1AP17	0	0	0	0	0	0	0	5	0	0	0	0	0	0	0	0	0	8	0	0	0	5	0	0	0
LINC01883	0	0	0	0	1	0	0	0	0	0	0	0	12	0	0	0	0	0	0	0	0	0	0	0	5
SNAI3-AS1	0	0	2	5	8	0	0	0	0	0	0	0	0	0	0	0	0	0	0	0	0	0	0	0	3
SNORD39	0	0	4	0	0	0	0	0	0	0	0	0	0	0	0	0	0	0	0	0	14	0	0	0	0
LINC01255	0	0	0	3	4	0	0	0	0	0	0	2	0	0	2	0	0	0	0	0	0	5	0	0	2
AC008770.2	0	0	0	1	2	0	0	0	0	14	0	0	0	0	0	0	0	0	0	1	0	0	0	0	0
AC099487.1	0	0	0	0	0	0	13	0	0	0	0	0	0	2	0	1	0	0	0	0	0	0	2	0	0
AL353726.2	0	2	0	1	1	0	10	0	0	3	0	0	0	0	1	0	0	0	0	0	0	0	0	0	0
AC025244.1	0	0	0	0	2	0	0	0	0	5	6	0	0	0	0	0	0	0	0	0	2	0	3	0	0
AC007298.2	0	0	2	1	3	0	0	2	0	0	0	0	0	0	0	0	0	0	0	0	5	1	0	0	4
PTH2	0	0	5	0	0	0	0	0	0	12	1	0	0	0	0	0	0	0	0	0	0	0	0	0	0
RN7SL304P	1	0	7	1	1	0	0	0	0	0	0	0	0	0	1	0	0	0	0	0	0	0	0	0	7
AC024085.1	0	0	0	7	10	0	0	0	0	0	0	0	0	0	0	0	0	0	0	0	0	0	1	0	0
BRI3P1	0	0	0	0	0	0	0	0	0	0	0	0	0	0	0	0	0	0	0	0	0	0	0	0	18
AL355488.1	0	0	3	3	6	0	1	0	0	0	0	0	0	3	0	0	0	0	0	0	0	1	1	0	0
AC093274.1	0	0	1	1	0	0	0	0	0	3	1	0	0	0	0	0	0	3	0	0	0	3	0	0	6
AC025265.2	0	0	0	18	0	0	0	0	0	0	0	0	0	0	0	0	0	0	0	0	0	0	0	0	0
RAD51-AS1	0	0	0	0	0	6	0	4	0	0	0	0	0	0	0	0	2	0	0	0	0	0	5	0	1
LINC01727	0	0	4	2	2	0	0	0	0	0	1	1	0	0	1	1	0	0	0	3	3	0	0	0	0
RAB5CP2	0	0	0	8	6	0	0	0	0	0	0	0	0	0	0	0	1	0	0	0	0	0	0	0	3
AL139317.4	0	0	8	0	1	0	0	0	0	0	0	1	0	8	0	0	0	0	0	0	0	0	0	0	0
TPST2P1	0	0	0	0	0	0	0	0	0	0	0	0	0	0	0	2	0	0	0	0	0	0	0	0	16
AC092338.1	0	0	0	5	0	0	0	0	0	0	0	0	0	0	0	1	0	0	0	0	0	10	2	0	0
NR4A1AS	0	0	0	0	1	0	0	0	0	0	0	17	0	0	0	0	0	0	0	0	0	0	0	0	0
NDUFB10P1	1	0	15	0	2	0	0	0	0	0	0	0	0	0	0	0	0	0	0	0	0	0	0	0	0
IFNL3P1	0	0	0	0	16	0	2	0	0	0	0	0	0	0	0	0	0	0	0	0	0	0	0	0	0
MIR1272	0	0	0	8	10	0	0	0	0	0	0	0	0	0	0	0	0	0	0	0	0	0	0	0	0
LINC02600	0	0	0	0	7	0	0	0	0	0	0	3	0	0	0	0	0	0	0	0	0	0	2	0	6
RPL39P33	0	0	0	14	0	0	0	0	0	0	0	0	0	0	0	0	0	0	0	0	0	0	0	0	4
AC134508.1	2	0	5	3	1	2	0	0	0	0	0	0	0	0	0	0	0	0	0	0	0	2	3	0	0
LINC02102	0	9	4	0	2	0	0	0	0	0	0	0	0	0	0	0	0	2	0	0	0	0	0	1	0
AC087164.1	0	0	1	1	6	0	0	1	0	0	0	0	6	3	0	0	0	0	0	0	0	0	0	0	0
LINC01766	0	0	1	1	3	11	0	0	0	0	0	0	0	2	0	0	0	0	0	0	0	0	0	0	0
AC007342.1	0	4	0	0	2	0	11	0	0	0	0	0	0	0	0	0	0	0	0	0	0	0	0	0	1
BCAP31P1	0	18	0	0	0	0	0	0	0	0	0	0	0	0	0	0	0	0	0	0	0	0	0	0	0
RBMS3-AS3	0	1	3	1	0	0	0	0	0	0	0	0	0	0	0	0	0	0	0	12	1	0	0	0	0
AC137936.2	0	0	5	1	1	0	0	0	0	0	0	0	0	0	0	0	0	0	7	0	0	0	0	0	4
AC005144.1	0	0	3	0	3	0	0	0	0	0	0	0	0	0	0	0	0	0	0	3	6	0	0	0	3
AC091178.1	0	17	0	0	1	0	0	0	0	0	0	0	0	0	0	0	0	0	0	0	0	0	0	0	0
MIR1250	0	0	0	0	18	0	0	0	0	0	0	0	0	0	0	0	0	0	0	0	0	0	0	0	0
CEACAMP7	0	3	0	0	1	0	0	0	0	0	0	0	0	0	0	0	0	7	0	0	0	6	0	0	1
AC005274.1	0	0	0	0	15	0	0	2	0	0	0	0	0	0	0	0	0	0	0	0	0	0	0	0	0
SCARNA15	0	0	0	1	3	6	0	0	0	0	3	0	0	0	0	1	0	1	0	0	0	0	2	0	0
AC022107.1	0	5	0	1	1	0	0	0	0	0	0	4	0	3	0	0	0	0	0	0	0	2	1	0	0
AC099791.1	0	0	0	0	3	0	0	0	0	0	2	0	0	0	0	0	0	0	0	0	0	0	0	0	12
GAPLINC	0	0	0	0	2	0	0	0	0	0	0	0	0	6	0	0	0	0	0	0	1	8	0	0	0
AL583805.2	0	0	0	0	10	0	0	0	0	0	0	0	0	0	0	0	0	0	0	0	0	7	0	0	0
LINC01967	0	0	4	0	1	0	0	0	0	0	4	0	0	0	0	0	0	0	0	0	4	0	0	4	0
MOB4	0	0	0	0	5	0	0	0	0	3	1	0	0	0	0	0	3	0	0	4	0	1	0	0	0
AC236972.2	0	0	4	0	1	0	0	0	0	0	0	0	4	0	0	8	0	0	0	0	0	0	0	0	0
ZNF710-AS1	0	5	5	0	1	3	0	0	0	0	0	0	0	1	0	0	0	0	0	0	0	0	0	0	2
AL451081.1	0	0	0	3	1	0	0	0	0	0	2	2	0	0	0	0	0	0	0	6	0	0	0	0	3
NREP-AS1	0	0	0	0	1	0	1	0	0	0	0	0	0	0	0	0	0	6	0	0	1	6	0	0	2
AC013470.3	0	0	1	0	0	0	0	0	0	13	0	0	0	0	0	0	0	0	0	0	0	0	0	0	3
PGM5P3-AS1	0	5	2	1	2	0	0	0	0	0	0	0	0	2	1	0	0	1	0	0	1	0	0	0	2
GSC2	0	0	0	15	0	2	0	0	0	0	0	0	0	0	0	0	0	0	0	0	0	0	0	0	0
AC011500.1	0	0	0	4	5	0	4	0	0	0	1	0	0	0	0	0	0	0	0	0	3	0	0	0	0
SNORA11B	0	0	0	0	4	0	0	8	0	0	0	0	0	0	0	0	4	0	0	0	0	0	0	0	1
AC004257.1	0	8	0	0	2	4	0	0	0	0	0	0	0	0	0	3	0	0	0	0	0	0	0	0	0
AC090699.1	0	0	2	0	0	0	0	0	0	0	0	7	0	0	0	0	0	0	0	0	0	0	0	0	8
AC010139.1	0	3	5	9	0	0	0	0	0	0	0	0	0	0	0	0	0	0	0	0	0	0	0	0	0
AC092903.1	0	11	0	0	0	0	0	0	0	0	0	0	0	0	0	0	0	0	0	0	5	0	0	0	1
AC131009.4	0	0	0	0	1	0	0	0	0	0	0	1	0	0	0	2	0	8	0	0	0	0	0	4	1
AC106895.2	0	2	1	0	0	0	0	1	0	0	4	0	0	4	0	0	0	0	0	0	2	0	0	0	3
RNVU1-17	0	0	0	0	0	16	0	0	0	0	0	0	0	0	0	0	0	0	0	0	0	1	0	0	0
LINC02461	0	0	8	0	0	0	0	0	0	0	0	8	0	0	0	0	0	0	0	0	0	0	0	0	1
AC106799.2	0	0	0	0	0	0	0	0	0	0	0	0	0	17	0	0	0	0	0	0	0	0	0	0	0
AC025183.1	0	0	0	0	2	0	0	0	0	0	0	2	0	0	1	0	0	0	0	0	0	0	0	6	6
AC062021.1	0	0	2	3	2	0	0	0	0	0	1	0	0	2	1	0	0	0	0	2	0	0	0	3	1
PEG13	0	0	0	0	3	0	0	0	0	0	1	0	0	0	2	2	9	0	0	0	0	0	0	0	0
AL606970.3	13	0	3	0	1	0	0	0	0	0	0	0	0	0	0	0	0	0	0	0	0	0	0	0	0
UBE2CP2	0	0	0	0	1	0	0	0	0	0	0	0	0	0	0	0	0	0	8	0	0	0	0	8	0
SPDYE13	2	6	0	1	0	1	0	0	0	0	0	0	0	0	0	0	0	0	0	0	0	0	3	0	4
LINC01900	2	2	2	0	2	2	0	0	0	0	0	0	0	3	0	3	0	0	0	1	0	0	0	0	0
C1DP2	0	5	1	4	0	0	0	0	0	0	0	0	0	0	0	0	0	0	0	0	0	4	0	0	3
AC007496.3	0	1	0	0	3	0	0	0	0	0	2	5	0	0	0	0	0	0	0	0	5	0	0	0	1
DANCR	0	0	4	1	0	0	0	0	0	0	0	0	0	2	0	0	4	0	0	0	1	3	0	2	0
NOTCH2NLA	0	0	0	0	0	0	0	0	0	0	1	0	0	0	3	0	9	0	0	0	0	3	1	0	0
C21orf91-OT1	0	0	1	0	1	0	0	0	0	0	1	0	0	0	0	0	0	0	0	0	7	3	4	0	0
BTF3P14	0	0	0	0	7	0	0	0	0	10	0	0	0	0	0	0	0	0	0	0	0	0	0	0	0
AC027455.1	0	8	0	0	2	0	0	0	0	0	0	0	0	0	0	1	0	0	0	0	0	0	4	0	2
AL160272.1	0	0	13	2	0	0	0	0	0	0	0	0	0	0	0	0	0	0	0	0	0	0	0	0	2
FRAT1	0	0	0	0	13	0	0	0	0	0	0	0	0	3	0	0	0	0	0	1	0	0	0	0	0
AC023310.1	0	0	0	0	16	0	0	0	0	0	0	0	1	0	0	0	0	0	0	0	0	0	0	0	0
LINC00896	0	0	0	0	14	0	0	0	0	0	0	0	2	0	1	0	0	0	0	0	0	0	0	0	0
AP001625.2	0	0	0	17	0	0	0	0	0	0	0	0	0	0	0	0	0	0	0	0	0	0	0	0	0
LYST-AS1	0	0	0	0	1	9	0	0	0	0	0	0	0	2	0	0	0	0	0	5	0	0	0	0	0
LINC00871	0	0	0	0	4	0	0	2	0	0	0	2	2	0	7	0	0	0	0	0	0	0	0	0	0
RSF1-IT2	1	3	0	0	0	3	9	0	0	0	0	0	0	0	0	0	0	1	0	0	0	0	0	0	0
SNRPFP4	0	3	0	0	0	0	0	0	0	0	0	0	0	8	0	0	0	0	0	0	0	6	0	0	0
SLC47A1P1	0	5	0	1	0	0	0	0	0	0	2	0	1	0	0	0	0	0	0	4	0	0	0	0	4
AL353803.3	0	0	0	0	0	17	0	0	0	0	0	0	0	0	0	0	0	0	0	0	0	0	0	0	0
RNU4-6P	0	7	0	1	0	0	0	0	0	0	0	0	0	0	0	0	0	0	0	0	2	7	0	0	0
EIF4A2P5	3	5	0	0	0	0	0	0	0	0	0	0	0	0	0	0	0	0	0	0	0	5	4	0	0
LINC00398	0	0	12	1	3	0	0	0	0	0	0	0	0	0	0	0	0	0	0	0	1	0	0	0	0
PRELID1P4	0	0	0	11	0	0	0	0	0	0	0	0	0	0	6	0	0	0	0	0	0	0	0	0	0
AC009268.1	0	4	8	0	1	0	0	0	0	0	2	0	1	0	0	0	0	0	0	0	0	0	1	0	0
AC005828.3	0	2	0	0	6	0	0	0	0	0	0	8	0	0	0	0	0	0	0	0	0	1	0	0	0
LINC00551	0	0	2	0	1	0	0	0	0	0	0	0	0	0	0	0	0	0	0	0	0	0	1	13	0
AL009031.1	15	0	0	1	1	0	0	0	0	0	0	0	0	0	0	0	0	0	0	0	0	0	0	0	0
AL035685.1	0	3	0	0	4	0	0	4	0	0	0	0	0	0	0	1	0	0	0	1	0	1	3	0	0
RNU6-1267P	0	0	0	0	17	0	0	0	0	0	0	0	0	0	0	0	0	0	0	0	0	0	0	0	0
GLYCTK-AS1	0	0	0	0	9	0	0	0	0	0	0	0	0	0	4	0	0	0	0	0	0	0	0	2	2
ATP5MC1P3	0	0	0	8	1	0	0	0	0	0	0	0	0	0	0	0	0	0	0	0	0	8	0	0	0
RNU6-10P	0	0	0	0	0	0	0	0	0	0	0	0	15	0	0	0	0	0	0	0	2	0	0	0	0
AC008467.1	0	0	1	1	3	0	0	0	0	0	0	0	0	1	0	0	0	2	0	0	0	3	0	0	6
AL592436.2	0	0	0	0	0	0	5	0	0	0	0	0	0	0	0	0	0	2	0	1	0	9	0	0	0
MED15P1	0	0	0	0	17	0	0	0	0	0	0	0	0	0	0	0	0	0	0	0	0	0	0	0	0
RPS13P3	0	0	16	0	1	0	0	0	0	0	0	0	0	0	0	0	0	0	0	0	0	0	0	0	0
AC093010.1	1	0	2	0	0	0	1	0	0	0	0	0	0	0	0	0	0	0	0	0	6	0	7	0	0
AL139421.1	0	1	2	0	4	0	0	0	0	0	0	3	0	0	6	0	0	0	0	0	0	0	0	0	1
AL160286.3	3	0	0	0	0	0	0	0	0	0	0	0	0	0	0	0	0	0	0	1	0	13	0	0	0
AC087897.1	0	0	8	0	9	0	0	0	0	0	0	0	0	0	0	0	0	0	0	0	0	0	0	0	0
AC074276.1	0	0	12	2	2	0	0	0	0	0	0	0	0	1	0	0	0	0	0	0	0	0	0	0	0
AC105031.1	0	0	5	0	6	0	0	0	0	0	0	0	0	0	0	0	0	0	0	0	0	0	0	0	6
TUSC8	1	0	0	1	3	0	0	0	0	0	1	0	0	0	0	2	2	1	0	0	0	0	6	0	0
AC090950.2	0	0	0	0	1	0	0	1	0	0	0	0	0	10	0	0	0	0	4	0	0	0	0	0	1
AC004678.2	0	0	0	1	3	0	0	0	0	0	0	0	0	2	0	2	0	0	9	0	0	0	0	0	0
LINC01273	0	0	0	2	5	0	0	3	0	0	0	0	0	0	0	0	0	0	0	3	0	2	0	2	0
BNIP3P8	0	0	0	4	1	0	6	0	0	0	4	0	0	0	0	0	0	0	1	0	0	1	0	0	0
AC004923.2	0	0	2	1	0	0	0	0	0	0	0	0	0	0	0	4	0	0	0	0	0	0	10	0	0
AL136984.1	0	0	0	0	2	0	0	0	0	0	0	7	0	2	0	0	3	0	0	0	0	0	0	0	3
UNC79	0	0	0	0	0	0	0	0	0	0	13	0	0	0	0	0	4	0	0	0	0	0	0	0	0
AC079414.3	0	0	4	0	1	0	0	10	0	0	0	0	0	2	0	0	0	0	0	0	0	0	0	0	0
AC116353.4	0	0	0	0	0	0	2	0	0	0	0	10	0	0	0	0	0	2	0	0	0	3	0	0	0
RN7SL426P	0	0	0	0	0	0	0	0	0	0	0	0	0	0	0	0	0	0	0	0	0	17	0	0	0
AC103810.3	0	0	0	0	17	0	0	0	0	0	0	0	0	0	0	0	0	0	0	0	0	0	0	0	0
GRTP1-AS1	0	0	0	0	17	0	0	0	0	0	0	0	0	0	0	0	0	0	0	0	0	0	0	0	0
AC010485.1	0	0	0	0	1	0	0	2	0	0	0	0	0	0	0	1	0	13	0	0	0	0	0	0	0
AP000542.3	0	0	0	0	0	0	0	0	0	10	0	0	0	0	0	0	0	0	0	0	0	2	0	0	5
AC003975.1	0	0	1	0	1	0	0	4	0	0	0	2	0	0	0	0	0	0	0	0	0	0	2	0	7
AC016559.3	0	0	0	0	5	0	0	2	0	0	0	0	0	0	0	0	0	0	0	0	10	0	0	0	0
AC068044.1	0	2	2	0	2	0	0	0	0	0	0	3	0	0	0	0	0	0	0	0	8	0	0	0	0
AC016700.1	0	0	0	0	2	0	7	0	0	0	0	0	0	0	2	0	0	0	0	0	0	1	5	0	0
RPS20P15	0	0	0	1	0	0	0	0	0	0	0	0	0	0	0	0	0	0	0	16	0	0	0	0	0
RPL7P43	0	0	0	0	0	0	0	14	0	0	0	0	0	0	1	0	0	0	0	0	0	2	0	0	0
LINC02389	1	2	4	4	5	0	0	0	0	0	1	0	0	0	0	0	0	0	0	0	0	0	0	0	0
AL121834.1	0	0	1	0	0	0	0	0	0	0	16	0	0	0	0	0	0	0	0	0	0	0	0	0	0
CFHR2	0	0	0	0	0	0	0	0	0	0	0	0	0	0	0	0	0	0	1	0	0	16	0	0	0
AC092645.1	0	1	0	1	1	0	0	3	0	0	1	0	0	0	0	1	1	0	0	1	0	0	0	0	7
PCED1B-AS1	0	0	2	3	0	0	0	0	0	6	0	0	0	0	6	0	0	0	0	0	0	0	0	0	0
AP001605.1	0	0	2	0	1	0	0	0	0	0	1	0	0	0	6	0	0	0	0	0	0	7	0	0	0
AL445189.1	0	3	0	3	11	0	0	0	0	0	0	0	0	0	0	0	0	0	0	0	0	0	0	0	0
AC117489.1	0	0	2	0	0	0	0	0	0	0	0	0	0	0	0	0	0	0	2	0	0	13	0	0	0
U73166.1	0	0	0	0	5	6	0	0	0	0	0	0	0	0	2	3	0	0	0	0	1	0	0	0	0
RNU6-921P	0	0	0	0	3	0	0	0	0	0	0	0	0	0	0	0	0	0	0	4	0	0	0	9	1
AC231657.1	0	0	0	0	0	0	16	1	0	0	0	0	0	0	0	0	0	0	0	0	0	0	0	0	0
AC011498.5	0	0	0	0	5	0	0	0	0	0	0	0	0	0	0	0	0	0	0	0	0	0	0	12	0
MIRLET7E	0	0	0	2	0	0	0	0	0	0	0	0	0	0	0	0	0	0	0	0	0	0	0	0	15
AL583804.1	1	0	0	0	1	0	0	5	0	1	0	0	0	0	2	0	0	0	0	0	3	0	0	0	4
NUDT19P2	0	0	0	0	0	0	0	0	0	0	0	0	0	0	0	0	0	7	0	0	0	10	0	0	0
RPL35AP37	0	0	0	0	1	0	0	0	0	0	0	0	0	8	0	0	0	1	0	0	0	0	7	0	0
AC128685.1	0	3	0	0	0	0	1	3	0	0	0	2	0	0	0	0	0	0	0	0	0	1	0	7	0
AC010491.1	0	0	5	2	4	0	4	0	0	0	0	0	0	0	0	0	0	0	0	0	2	0	0	0	0
LINC01364	0	0	0	0	2	0	0	0	0	0	0	0	0	0	0	0	0	0	0	0	11	0	4	0	0
AC009169.1	0	0	0	1	2	0	0	0	0	0	0	5	0	0	0	0	0	0	0	0	0	0	0	0	9
ELAVL4-AS1	0	0	3	1	1	0	0	0	0	0	0	0	5	0	0	0	0	0	0	0	0	0	0	0	7
AF131215.1	0	0	0	0	0	0	0	0	0	0	4	2	0	3	2	2	0	0	0	0	0	0	0	4	0
MIR345	0	0	0	0	17	0	0	0	0	0	0	0	0	0	0	0	0	0	0	0	0	0	0	0	0
RNA5SP46	0	0	0	0	1	0	0	0	0	0	0	8	0	0	0	0	0	0	0	0	0	4	0	0	4
Z82186.1	0	1	0	0	4	0	0	10	0	0	0	0	0	0	0	0	0	0	0	1	0	0	0	0	1
OR4F5	0	0	2	5	3	0	0	0	0	1	3	0	0	2	0	0	0	0	0	1	0	0	0	0	0
OR4E1	0	0	0	0	6	0	4	0	0	0	0	0	0	0	2	0	0	0	0	0	0	0	5	0	0
EWSAT1	0	0	0	7	0	0	0	0	0	0	0	0	0	0	0	0	6	1	0	0	0	0	0	0	3
AC092436.2	0	0	0	0	2	0	0	0	0	0	0	0	0	1	0	0	0	0	0	0	14	0	0	0	0
AL392046.1	0	1	0	0	2	10	0	0	0	0	0	2	0	0	1	0	0	0	0	0	0	1	0	0	0
AC005696.4	0	0	0	1	1	0	0	0	0	0	0	0	0	5	0	0	1	1	0	0	0	0	8	0	0
AC022106.2	2	0	3	0	3	0	0	0	0	0	0	0	0	0	0	0	0	0	0	0	9	0	0	0	0
SERPINB9P1	0	0	0	0	1	0	6	0	0	0	0	0	0	0	0	0	0	0	0	0	0	0	0	10	0
RPL13AP17	0	0	1	1	7	0	0	0	0	0	0	3	0	1	0	0	0	0	0	0	1	0	3	0	0
AC105285.1	0	0	0	1	5	0	0	0	0	0	5	0	0	0	0	0	0	0	0	0	1	1	4	0	0
RN7SL636P	0	0	0	3	0	0	0	0	0	0	0	0	0	0	0	0	0	0	0	8	0	0	0	0	6
AL078645.1	0	0	0	0	0	0	0	0	0	0	0	15	0	0	0	0	2	0	0	0	0	0	0	0	0
AC008147.4	0	0	1	0	1	8	0	0	0	0	3	0	0	0	0	0	1	0	0	0	0	0	3	0	0
LINC01913	0	0	0	3	0	0	0	0	0	0	1	0	7	0	0	0	0	0	0	0	0	0	6	0	0
AC011815.1	0	0	2	3	3	0	0	0	0	0	0	7	0	0	0	0	0	0	0	0	0	1	1	0	0
B3GNT10	0	0	0	0	0	0	0	1	0	12	0	0	0	1	2	0	0	0	0	0	0	1	0	0	0
LINC02709	0	0	0	0	1	8	0	0	0	0	0	0	0	0	6	0	0	0	0	0	0	2	0	0	0
AC026316.3	0	0	5	1	0	4	0	0	0	0	1	0	0	0	2	0	0	0	0	0	2	2	0	0	0
AC119749.1	0	0	0	0	2	0	0	0	0	0	0	2	0	0	0	0	0	2	0	0	3	6	0	0	2
AC011406.1	0	0	0	0	1	0	12	0	0	0	0	0	0	0	0	0	0	0	0	2	0	0	0	0	2
KDM7A-DT	0	0	2	0	0	0	0	0	0	0	0	0	3	0	0	0	0	0	0	3	0	6	0	3	0
TUSC7	0	2	3	0	4	3	0	2	0	0	0	0	0	0	0	1	0	0	0	0	0	1	0	0	1
RN7SL799P	0	0	1	1	4	0	0	0	0	0	0	0	0	0	0	0	0	0	0	0	0	1	2	0	8
AC141586.5	1	0	0	0	0	0	0	0	0	0	1	0	0	0	0	0	14	0	0	0	0	1	0	0	0
AC096720.1	0	4	1	0	0	0	0	0	0	0	0	0	0	5	0	0	0	0	0	0	0	0	0	0	7
AC145285.6	0	0	0	0	0	0	0	0	0	0	0	0	0	0	0	0	17	0	0	0	0	0	0	0	0
LINC00240	0	1	2	0	1	0	0	0	0	0	0	0	0	0	0	2	0	5	0	0	0	0	4	0	2
AL358215.2	0	0	1	9	2	0	0	0	0	0	0	1	0	0	0	0	0	0	0	0	0	4	0	0	0
AC027698.1	2	0	0	0	2	0	0	0	0	0	0	0	4	0	0	0	0	0	0	0	0	2	0	0	7
MPP7-DT	0	2	1	1	0	0	0	1	0	0	0	2	0	0	0	2	0	0	0	0	8	0	0	0	0
RN7SL479P	3	0	0	1	0	0	0	0	0	0	0	8	0	0	0	1	0	2	0	0	0	0	1	0	1
UNQ6494	0	0	0	2	0	2	2	0	0	2	0	0	0	0	0	0	0	0	0	2	0	0	0	0	7
AC087855.1	0	0	0	0	0	0	5	12	0	0	0	0	0	0	0	0	0	0	0	0	0	0	0	0	0
LINC02388	2	0	0	0	1	6	0	0	0	0	0	0	1	0	2	0	0	0	0	2	0	0	0	0	3
AL353759.1	0	0	11	0	2	0	0	0	0	0	0	1	0	0	0	1	0	0	0	0	0	0	0	0	2
LINC02032	0	0	0	0	4	0	0	0	0	0	0	0	0	6	0	2	0	0	0	0	5	0	0	0	0
AC084116.2	0	0	2	2	3	0	3	0	0	0	0	0	0	0	0	2	0	0	0	0	4	1	0	0	0
TMPRSS11CP	0	1	0	0	0	0	0	0	0	0	0	0	0	0	0	0	0	4	0	6	4	0	2	0	0
RN7SL79P	0	0	0	1	0	0	0	0	0	0	0	0	0	0	0	0	0	0	0	0	12	0	0	0	4
AC009093.2	0	0	0	0	1	0	0	0	0	0	0	1	0	0	6	0	0	0	0	9	0	0	0	0	0
AC025437.3	0	11	4	0	0	0	0	0	0	0	0	0	0	0	0	0	0	0	0	0	0	2	0	0	0
AC007541.1	0	0	0	0	1	2	0	0	0	0	0	0	0	0	4	0	0	0	0	0	1	5	0	0	4
LINC00707	0	0	0	0	4	0	12	0	0	0	0	0	0	0	0	0	0	0	0	0	1	0	0	0	0
AL603650.1	0	1	0	0	1	0	0	0	0	0	0	0	0	0	0	0	0	0	15	0	0	0	0	0	0
RPS29P31	0	0	0	0	0	0	0	12	0	0	0	0	0	0	0	1	0	0	0	0	0	1	0	0	3
LINC00909	1	0	3	0	2	0	0	0	0	0	0	0	0	0	0	0	2	0	0	0	5	4	0	0	0
AC112255.1	0	3	4	0	1	0	0	0	0	0	1	0	0	0	0	0	1	0	0	0	2	0	2	3	0
AL354707.1	1	0	3	0	0	0	0	0	0	0	0	3	0	2	2	2	2	0	2	0	0	0	0	0	0
CALML3-AS1	0	0	1	0	0	0	0	0	0	0	0	0	0	1	0	1	0	0	0	0	0	0	0	12	2
AC009088.1	0	0	0	0	4	4	0	0	0	0	1	0	0	0	0	0	0	5	3	0	0	0	0	0	0
LINC00535	0	0	1	2	4	4	0	0	0	0	0	0	0	2	1	1	0	0	0	0	0	1	0	0	1
MTDHP1	0	0	0	0	0	0	0	0	0	10	0	0	0	0	2	2	0	0	0	0	0	0	3	0	0
AL008638.6	0	0	0	0	2	0	2	4	0	0	0	0	0	0	0	0	0	0	0	0	0	2	0	7	0
DUXAP10	0	0	5	0	0	0	0	1	0	0	0	2	0	1	0	2	0	0	0	0	0	3	0	3	0
AL121718.1	0	0	2	0	2	0	0	0	0	0	3	3	0	0	0	0	0	1	0	0	0	6	0	0	0
AC015909.1	0	0	2	1	3	2	0	0	0	0	0	4	0	1	0	0	0	0	0	0	0	1	0	0	3
AC018653.3	0	0	0	0	0	0	0	6	0	5	0	0	1	0	0	0	0	0	0	0	0	0	0	0	5
AC026904.1	0	0	0	1	2	0	0	0	0	10	0	1	2	0	0	0	0	0	0	0	0	0	1	0	0
AC009118.1	0	0	0	0	0	0	0	0	0	0	0	0	0	0	0	0	0	0	11	0	0	6	0	0	0
LINC01228	0	0	0	3	3	0	0	0	0	0	0	0	0	0	0	9	0	0	0	0	0	0	0	0	2
AC093536.2	0	0	0	0	6	0	0	0	0	0	0	1	0	0	0	0	0	0	0	0	0	5	0	0	5
AC092353.1	0	0	0	0	1	0	2	0	0	13	0	0	0	1	0	0	0	0	0	0	0	0	0	0	0
AC007422.1	0	0	0	0	0	0	0	0	0	0	0	9	0	0	2	0	0	0	0	0	0	5	0	0	1
AC109454.2	0	10	0	1	0	0	2	0	0	0	0	2	0	0	0	2	0	0	0	0	0	0	0	0	0
APOM	0	0	0	0	0	0	0	0	0	0	0	0	8	1	0	0	8	0	0	0	0	0	0	0	0
AC097381.2	0	0	0	0	4	5	0	0	0	0	0	0	0	0	0	0	8	0	0	0	0	0	0	0	0
AC026495.1	0	3	3	1	4	0	0	0	0	0	0	0	0	2	0	0	0	0	0	0	4	0	0	0	0
ARHGAP5-AS1	0	0	0	0	0	0	0	0	0	7	0	0	0	2	0	0	0	0	0	2	0	0	2	0	4
AL133371.1	0	0	2	0	1	0	0	0	0	0	0	0	1	0	2	0	0	0	0	0	0	0	0	11	0
AC105046.1	0	2	3	2	0	0	0	2	0	0	0	0	0	0	0	2	1	0	0	0	0	0	0	0	5
AC104078.2	0	2	0	0	0	15	0	0	0	0	0	0	0	0	0	0	0	0	0	0	0	0	0	0	0
LINC02180	0	0	0	0	0	0	0	0	0	0	0	0	6	0	0	0	0	0	0	0	0	1	0	0	10
TRAM2-AS1	0	0	5	0	0	0	0	0	0	4	0	0	0	0	0	0	0	0	0	0	0	4	4	0	0
AP001029.2	0	4	0	3	4	0	0	2	0	0	2	0	0	0	0	0	1	0	0	0	0	0	1	0	0
AC004471.1	0	0	2	1	6	0	0	0	0	0	0	5	0	0	0	0	1	0	0	0	0	2	0	0	0
VN1R42P	0	0	0	0	4	0	0	0	0	0	0	0	0	0	0	0	0	0	0	0	0	0	0	13	0
AC010530.1	0	5	1	3	0	0	0	0	0	0	0	0	0	0	0	0	0	1	0	7	0	0	0	0	0
AL513477.1	0	4	1	1	6	0	0	0	0	0	0	2	0	0	0	0	0	0	0	0	0	0	0	0	3
CYP4A22-AS1	0	0	2	0	3	0	0	0	0	0	0	0	0	0	0	2	0	0	10	0	0	0	0	0	0
AC009597.2	0	0	5	1	4	0	0	0	0	0	0	0	0	0	0	0	0	0	0	0	0	2	0	0	5
ID2B	0	0	0	0	17	0	0	0	0	0	0	0	0	0	0	0	0	0	0	0	0	0	0	0	0
MIR1278	0	0	0	0	0	0	0	0	0	0	0	17	0	0	0	0	0	0	0	0	0	0	0	0	0
AC012613.2	0	0	0	1	0	0	0	0	0	0	0	0	2	1	0	0	0	5	0	0	0	1	4	0	3
AL137000.1	5	0	0	0	1	0	0	0	0	0	0	0	0	0	3	0	0	0	0	0	0	0	0	8	0
LINC02227	0	0	4	1	4	0	0	0	0	0	0	0	0	0	0	0	0	0	0	4	0	4	0	0	0
RN7SL769P	0	0	3	3	1	0	0	2	0	0	0	0	1	0	0	0	0	0	0	0	0	0	0	0	7
SMIM15P1	0	0	6	9	2	0	0	0	0	0	0	0	0	0	0	0	0	0	0	0	0	0	0	0	0
AC010834.3	0	0	0	0	0	0	0	0	13	0	0	0	0	0	0	0	4	0	0	0	0	0	0	0	0
CHORDC1P3	1	2	1	1	2	0	0	0	0	0	0	0	0	0	2	0	0	1	0	0	0	7	0	0	0
AC084782.2	0	1	1	0	3	0	0	0	0	0	0	0	0	0	0	0	0	0	0	0	0	1	0	11	0
COX5BP1	0	0	0	14	0	0	0	0	0	0	0	0	0	3	0	0	0	0	0	0	0	0	0	0	0
AC090136.1	0	0	7	0	0	0	0	0	0	0	0	0	0	1	0	1	0	0	0	0	8	0	0	0	0
C19orf85	1	0	0	1	0	0	0	0	0	8	4	0	0	0	0	0	0	0	0	0	0	0	2	0	1
AC122714.2	0	0	3	0	1	3	0	0	0	0	0	0	0	0	0	0	0	0	0	0	2	0	0	0	8
AC093157.1	0	1	4	3	5	0	0	0	0	0	0	0	0	0	2	0	0	0	0	0	0	2	0	0	0
AC007638.1	0	7	0	0	1	0	0	0	0	0	0	0	0	4	0	0	0	0	0	0	4	1	0	0	0
TRAJ8	0	0	0	16	0	0	0	0	0	0	0	0	0	0	0	0	0	0	0	0	0	1	0	0	0
AC010931.2	0	0	5	2	0	0	0	0	0	0	0	0	0	0	1	3	0	6	0	0	0	0	0	0	0
AP003119.3	0	0	4	0	3	3	0	0	0	0	0	0	0	0	0	6	0	0	0	0	0	0	1	0	0
RNA5SP323	1	0	0	0	3	0	4	0	6	0	0	0	0	0	0	0	0	0	0	0	0	3	0	0	0
TDGF1P1	0	0	0	1	0	3	0	0	0	0	2	0	0	0	0	11	0	0	0	0	0	0	0	0	0
LINC01922	0	0	0	0	3	0	3	0	0	0	0	0	0	0	0	0	0	0	0	9	1	0	1	0	0
AC138915.3	0	4	0	1	1	0	0	0	0	0	0	5	0	6	0	0	0	0	0	0	0	0	0	0	0
AC091180.2	0	0	2	0	3	0	3	0	0	0	1	0	0	0	0	0	0	0	0	0	0	0	0	0	8
AC002464.1	0	0	4	1	2	0	3	0	0	0	0	0	0	0	0	4	0	0	0	0	3	0	0	0	0
AL450344.1	0	0	0	1	4	0	0	0	0	0	0	0	0	0	0	0	0	0	0	0	3	1	0	8	0
PFN1P12	0	0	0	0	0	0	2	0	0	0	0	0	0	10	0	0	0	0	0	0	0	0	0	0	5
AC134775.1	0	0	0	0	8	0	0	0	0	0	0	0	0	0	0	0	0	0	0	0	2	0	0	7	0
AL353803.1	0	0	0	2	0	0	0	0	0	0	0	0	0	0	0	0	0	0	0	15	0	0	0	0	0
AC245008.1	0	0	0	0	1	0	0	3	0	0	0	11	0	0	0	0	0	0	0	0	0	0	0	2	0
PDHA1P1	4	0	10	0	0	0	0	0	0	0	0	0	0	3	0	0	0	0	0	0	0	0	0	0	0
AC087430.1	0	1	2	0	2	0	0	0	0	0	0	0	0	0	0	3	0	0	0	0	0	1	0	0	8
AC092139.1	8	5	0	0	0	0	0	0	0	0	0	0	0	0	0	0	0	0	0	0	2	0	2	0	0
AP000941.1	0	2	1	2	0	0	0	0	0	0	4	0	0	0	0	3	4	0	0	0	1	0	0	0	0
RPS3AP27	0	0	3	0	0	11	0	0	0	0	0	0	0	3	0	0	0	0	0	0	0	0	0	0	0
AC023818.1	0	0	0	0	0	12	0	0	0	0	0	5	0	0	0	0	0	0	0	0	0	0	0	0	0
AL138733.2	0	0	0	0	1	0	0	4	0	0	0	0	0	0	0	0	0	12	0	0	0	0	0	0	0
AC061992.2	0	0	2	0	2	0	0	0	0	0	0	0	0	0	0	0	0	0	0	0	0	0	13	0	0
CFL1P1	0	0	6	0	0	0	0	0	0	0	0	4	0	2	0	0	0	0	0	0	0	0	0	0	5
AL034405.1	0	0	2	13	0	0	0	0	0	0	0	0	0	1	1	0	0	0	0	0	0	0	0	0	0
AL355143.1	0	0	0	1	0	15	0	0	0	0	0	0	0	0	0	1	0	0	0	0	0	0	0	0	0
EPS15P1	1	0	2	0	6	0	0	3	0	0	0	0	0	0	0	1	0	4	0	0	0	0	0	0	0
Z97653.2	0	0	0	0	0	0	10	0	0	0	0	0	0	0	0	0	0	0	0	0	0	0	0	0	7
AC124069.1	0	0	6	0	0	0	3	0	0	0	0	0	0	0	0	0	0	0	0	0	0	4	4	0	0
CD302	0	0	0	0	1	0	0	1	0	0	3	0	0	1	0	0	3	0	0	0	0	2	1	0	5
AC011592.1	0	0	0	0	4	5	0	0	0	0	0	0	0	0	0	3	0	0	0	0	0	0	0	0	5
TLR12P	0	0	0	0	2	2	0	0	0	4	0	0	0	0	0	0	0	0	0	0	0	8	0	0	1
AC022710.1	0	0	1	2	3	0	0	0	0	0	3	0	0	0	0	0	0	0	0	5	3	0	0	0	0
LINC02008	0	3	0	3	1	0	0	2	0	0	0	0	3	0	0	1	0	0	0	4	0	0	0	0	0
CRIP1P4	0	0	0	0	17	0	0	0	0	0	0	0	0	0	0	0	0	0	0	0	0	0	0	0	0
AL035458.2	0	0	0	0	0	0	0	0	0	0	0	0	0	0	0	7	0	0	0	0	0	0	1	9	0
MED15P7	0	0	0	0	3	0	0	0	0	0	0	0	0	0	2	0	0	0	1	0	2	0	0	0	9
AC084018.2	3	0	2	2	2	0	0	0	0	0	0	0	7	0	0	1	0	0	0	0	0	0	0	0	0
AC137800.2	0	0	0	4	0	0	0	0	0	0	0	0	0	0	0	0	0	0	0	0	0	0	0	0	13
AP003969.1	0	0	0	0	0	10	0	0	0	0	0	0	0	0	0	0	0	0	0	2	1	4	0	0	0
LMNTD2	0	0	8	0	1	3	0	0	0	0	5	0	0	0	0	0	0	0	0	0	0	0	0	0	0
ELOBP2	0	16	0	0	0	0	0	0	0	0	0	0	0	0	0	0	0	1	0	0	0	0	0	0	0
LITAFD	0	0	0	0	1	0	0	0	0	0	0	3	0	0	0	0	0	0	0	0	13	0	0	0	0
ALOX12P1	0	0	0	1	1	0	0	0	0	7	0	0	0	0	0	0	0	1	0	0	6	0	0	0	1
SRIP2	0	0	0	0	12	0	0	0	0	0	0	0	0	0	0	0	0	0	0	0	0	0	0	4	0
AL355376.2	0	0	0	1	5	0	0	0	0	0	0	0	0	0	0	2	0	8	0	0	0	0	0	0	0
AP005432.2	0	1	2	0	0	0	0	0	0	0	0	0	0	2	0	0	0	0	0	0	2	6	0	0	3
SPEM3	0	1	0	0	4	0	0	0	0	0	0	0	0	2	0	0	0	0	1	0	0	1	7	0	0
AL136985.3	0	0	1	1	4	0	0	2	5	0	0	0	0	0	1	0	0	0	0	0	0	1	0	0	1
ARHGAP26-AS1	7	0	0	0	2	0	0	0	0	0	3	0	0	0	0	0	0	1	0	0	0	0	3	0	0
AC073941.1	0	0	0	1	4	0	0	0	0	0	0	0	0	0	0	0	0	0	0	0	0	6	4	0	1
SUGT1P4	0	16	0	0	0	0	0	0	0	0	0	0	0	0	0	0	0	0	0	0	0	0	0	0	0
MRPS36P4	0	0	1	0	3	0	0	10	0	0	0	0	0	0	0	0	2	0	0	0	0	0	0	0	0
AC008629.2	0	0	13	2	1	0	0	0	0	0	0	0	0	0	0	0	0	0	0	0	0	0	0	0	0
LINC02712	0	1	0	0	5	1	0	1	0	0	0	0	0	3	0	3	0	0	0	0	2	0	0	0	0
FZD9	0	0	2	4	4	0	0	0	0	0	0	0	0	0	0	0	0	0	0	0	0	6	0	0	0
AC004147.1	0	0	0	1	2	0	0	0	0	0	0	0	0	1	0	0	3	0	0	0	0	9	0	0	0
RPF2P2	0	0	0	0	3	0	0	0	0	0	0	3	2	0	0	0	0	0	0	0	0	8	0	0	0
AC093367.1	0	0	1	0	0	0	0	0	0	2	0	12	0	1	0	0	0	0	0	0	0	0	0	0	0
SIDT1-AS1	0	0	0	0	0	0	0	0	0	0	0	0	0	0	0	1	0	0	0	15	0	0	0	0	0
OR2AT2P	0	0	15	0	0	0	0	0	0	0	0	0	0	0	0	0	0	0	0	1	0	0	0	0	0
CASR	0	0	0	12	0	0	0	0	0	0	0	0	0	4	0	0	0	0	0	0	0	0	0	0	0
KNOP1P2	1	0	5	3	6	0	0	0	0	0	0	0	0	0	0	0	0	0	0	1	0	0	0	0	0
UQCRHP4	0	0	1	2	0	0	11	2	0	0	0	0	0	0	0	0	0	0	0	0	0	0	0	0	0
SNORA2C	0	0	0	0	16	0	0	0	0	0	0	0	0	0	0	0	0	0	0	0	0	0	0	0	0
LINC01018	0	0	2	0	5	0	0	0	0	0	1	0	0	0	0	0	0	0	0	2	0	0	6	0	0
TINCR	0	0	0	0	2	0	0	0	0	0	0	0	0	4	0	6	0	2	0	0	0	2	0	0	0
MTCO2P33	4	0	2	0	0	0	0	0	0	0	0	0	0	0	0	0	0	0	0	0	0	4	6	0	0
AC124303.1	0	0	0	0	3	0	3	0	0	0	0	0	0	0	1	0	0	0	8	0	1	0	0	0	0
MIR548A1HG	0	2	0	0	2	0	0	1	0	0	0	0	0	0	0	0	1	0	0	0	0	2	2	0	6
AC005726.4	0	0	3	2	1	0	0	0	0	0	0	0	0	0	0	0	0	0	8	0	2	0	0	0	0
AC092813.2	9	0	0	0	0	0	1	0	0	0	0	0	0	2	0	0	0	0	0	0	2	2	0	0	0
AL390866.1	0	1	0	0	3	0	0	0	0	0	0	0	0	0	0	6	0	0	3	0	0	0	3	0	0
AC022872.1	0	0	0	0	1	0	0	3	0	0	0	0	4	0	0	3	0	0	0	0	0	2	0	0	3
AC019330.1	1	1	1	0	4	0	0	0	0	0	6	0	0	0	0	0	0	0	0	0	0	0	0	0	3
LINC01518	0	2	0	1	3	4	0	0	0	0	1	2	0	0	0	0	0	3	0	0	0	0	0	0	0
AC124798.1	0	0	2	0	0	0	0	0	0	5	0	0	3	0	0	0	0	0	0	0	0	0	4	0	2
SELENOOLP	0	0	0	0	2	0	0	0	0	0	0	6	0	0	0	0	0	0	0	0	7	1	0	0	0
LINC02179	0	0	0	0	3	0	0	8	0	1	0	0	0	0	0	2	0	0	0	2	0	0	0	0	0
AC008915.1	0	0	0	1	1	0	0	0	0	0	0	0	0	1	0	0	0	0	0	0	0	0	8	5	0
AC116609.1	0	1	0	1	0	0	0	0	0	0	0	0	0	0	0	0	0	0	0	0	0	14	0	0	0
AL691449.1	0	0	0	1	4	1	0	0	0	0	0	0	2	0	6	0	0	0	0	0	0	2	0	0	0
APOBEC3AP1	0	0	2	0	1	0	0	6	0	0	0	0	0	0	2	0	0	0	0	0	0	5	0	0	0
AL078644.1	0	0	0	0	0	0	0	0	0	0	0	0	8	0	0	0	0	0	0	0	0	4	2	2	0
AC087516.2	0	4	1	1	4	0	0	0	0	0	0	2	0	0	0	1	0	0	0	0	0	3	0	0	0
LINC02701	1	0	2	1	4	0	3	0	0	0	0	1	0	0	0	0	0	2	0	0	0	0	2	0	0
AC092140.2	0	0	0	0	16	0	0	0	0	0	0	0	0	0	0	0	0	0	0	0	0	0	0	0	0
AL627171.1	0	0	0	0	0	0	0	0	0	0	2	5	0	3	2	0	4	0	0	0	0	0	0	0	0
HMGN1P33	0	0	4	0	2	0	0	0	0	0	0	3	0	0	0	4	0	0	0	0	0	0	0	0	3
LINC02209	0	0	0	0	4	0	0	0	0	0	1	0	0	0	1	0	0	0	0	0	5	0	0	5	0
LINC01661	0	2	0	0	1	0	0	5	0	0	0	0	1	0	0	0	0	0	0	0	3	0	0	0	4
AP003718.1	0	0	0	1	1	0	0	0	0	12	0	0	0	2	0	0	0	0	0	0	0	0	0	0	0
AC022929.2	0	0	0	1	4	0	0	5	0	0	0	0	0	4	0	0	0	0	0	0	0	2	0	0	0
MIR185	0	0	0	0	4	0	0	0	0	0	0	12	0	0	0	0	0	0	0	0	0	0	0	0	0
CYTH1P1	1	0	3	0	0	0	0	0	0	0	0	1	0	2	0	0	0	0	7	0	0	0	2	0	0
LINC00261	0	0	0	1	5	1	0	0	0	0	0	0	0	0	0	0	0	0	0	6	0	3	0	0	0
MTND4P20	0	0	0	0	0	0	0	0	0	0	0	0	0	0	0	16	0	0	0	0	0	0	0	0	0
AL158151.1	0	0	0	0	8	0	1	0	0	0	0	2	0	0	0	1	0	0	0	0	0	0	0	4	0
AC116903.2	0	0	1	0	6	0	0	0	0	0	0	0	0	0	0	0	0	0	0	0	0	9	0	0	0
LINC02186	0	0	1	0	1	0	0	0	0	0	0	0	12	0	0	0	0	1	0	0	0	0	0	0	1
AC046158.2	0	0	0	0	0	0	0	0	0	0	0	0	0	0	0	2	0	0	0	0	0	0	0	0	14
AC100827.4	0	0	2	0	3	0	0	3	0	0	0	4	0	0	1	2	0	1	0	0	0	0	0	0	0
AC026765.2	0	0	3	0	6	0	1	0	0	0	2	0	0	0	0	0	0	0	0	0	0	2	0	0	2
GSTP1P1	0	0	0	0	16	0	0	0	0	0	0	0	0	0	0	0	0	0	0	0	0	0	0	0	0
SELENOKP3	0	0	0	0	2	0	0	0	0	0	0	0	0	0	0	0	0	0	0	0	4	7	0	3	0
AC079880.2	0	0	1	0	0	7	0	0	0	0	0	0	0	4	0	0	0	0	0	0	4	0	0	0	0
LINC02034	0	0	0	0	0	0	0	0	15	0	0	0	0	0	0	1	0	0	0	0	0	0	0	0	0
AL355298.1	0	0	3	3	4	0	0	0	0	0	0	0	0	0	0	0	0	0	0	2	0	4	0	0	0
AP001198.1	0	0	3	0	1	0	0	0	0	0	0	0	0	0	0	0	0	2	10	0	0	0	0	0	0
TRBV7-2	0	0	15	0	0	0	0	0	0	0	0	0	0	0	0	0	0	0	0	0	1	0	0	0	0
AC008731.1	0	0	0	0	0	0	0	0	0	0	2	0	0	0	0	0	0	0	0	0	0	8	0	0	6
AL512604.1	0	0	0	16	0	0	0	0	0	0	0	0	0	0	0	0	0	0	0	0	0	0	0	0	0
AC008555.1	0	4	0	0	0	0	0	0	0	0	0	0	0	0	0	0	0	0	0	0	7	5	0	0	0
Z96074.1	1	0	2	0	0	0	0	0	0	0	0	0	0	0	0	0	0	0	0	8	0	0	0	5	0
AP001442.1	0	0	0	0	0	3	2	0	0	0	0	2	0	0	3	0	0	0	0	4	0	2	0	0	0
ZNF619P1	0	0	8	2	0	0	0	0	0	0	0	2	0	0	0	0	0	0	0	0	0	0	2	0	2
AL355574.1	0	0	3	0	4	0	0	0	0	0	0	0	0	7	0	0	0	0	0	0	0	0	0	0	2
SNORA35	0	0	0	9	7	0	0	0	0	0	0	0	0	0	0	0	0	0	0	0	0	0	0	0	0
RNU1-88P	0	0	0	0	2	0	0	0	0	0	6	0	0	0	0	0	0	0	0	0	4	3	0	0	1
IGLV5-52	0	0	0	0	0	0	0	0	0	0	0	0	0	0	0	0	0	0	0	0	0	0	0	0	16
AC007406.1	0	7	0	1	0	0	0	0	0	0	0	0	0	0	3	0	0	0	0	0	1	0	0	0	4
CT69	2	0	0	0	1	0	0	0	0	0	2	0	0	0	0	0	0	0	11	0	0	0	0	0	0
RNU6-1304P	0	0	0	0	4	0	0	0	0	0	3	0	0	0	0	0	0	0	0	0	9	0	0	0	0
AC079174.1	1	5	0	0	0	0	0	1	0	0	0	0	0	8	0	0	0	0	0	0	0	0	0	1	0
AC034111.1	0	5	2	1	1	0	0	0	0	0	0	0	0	0	0	0	0	1	0	0	0	0	0	0	6
DNAJC3-DT	0	0	0	2	9	0	0	0	0	0	0	0	0	3	0	2	0	0	0	0	0	0	0	0	0
APTR	0	1	0	0	0	0	0	3	0	0	0	0	4	0	0	0	7	0	0	1	0	0	0	0	0
AC023050.1	0	0	0	0	0	0	3	0	0	0	0	4	0	0	0	0	0	0	0	7	0	0	2	0	0
LINC02306	0	0	0	0	0	9	0	0	0	0	0	1	1	1	0	0	0	0	0	0	0	4	0	0	0
IFITM3P5	0	0	0	0	0	16	0	0	0	0	0	0	0	0	0	0	0	0	0	0	0	0	0	0	0
AC012048.1	0	0	0	0	2	0	0	0	0	0	0	0	0	1	7	0	0	0	0	0	0	0	6	0	0
AL731569.1	0	0	0	0	4	0	0	1	0	0	0	0	0	1	3	0	2	1	1	0	0	0	0	0	3
SNAP25-AS1	0	4	3	0	2	0	2	0	0	0	3	0	0	0	0	1	0	0	0	0	0	0	0	1	0
NRARP	0	0	0	0	0	0	0	0	0	0	0	0	0	4	0	0	3	0	0	0	1	0	0	0	8
AC109460.1	0	7	0	6	3	0	0	0	0	0	0	0	0	0	0	0	0	0	0	0	0	0	0	0	0
AC106706.1	0	0	2	0	5	0	0	0	0	0	0	0	0	0	0	0	0	0	0	0	0	9	0	0	0
AL096828.2	0	0	2	2	3	0	0	0	0	0	0	0	0	0	0	0	0	0	0	0	0	2	6	1	0
LINC00562	0	0	0	0	5	2	0	3	0	0	0	0	0	0	0	1	0	0	0	0	0	0	5	0	0
AC092964.1	0	0	4	0	0	2	0	0	0	0	0	0	0	5	1	0	0	0	0	0	0	4	0	0	0
AL512383.1	0	0	0	0	0	0	4	0	0	0	0	0	0	0	0	0	0	0	0	0	12	0	0	0	0
LINC02588	2	0	3	1	5	0	1	0	0	0	0	0	0	0	0	0	0	1	0	0	2	0	0	1	0
AC117500.3	0	0	0	0	0	0	0	0	0	0	0	0	0	0	0	0	0	0	16	0	0	0	0	0	0
AC068792.1	0	0	0	0	0	0	1	2	0	0	0	13	0	0	0	0	0	0	0	0	0	0	0	0	0
AC064875.1	0	2	2	3	3	0	0	0	0	0	0	2	0	1	0	0	1	0	0	0	0	2	0	0	0
AC138331.1	0	0	7	1	0	0	0	0	0	0	0	0	0	0	0	1	0	0	0	0	0	5	2	0	0
AC007922.3	0	0	0	0	2	0	0	0	0	0	0	0	0	5	0	0	0	0	0	0	0	6	3	0	0
AC087854.1	0	0	3	3	4	0	0	0	0	0	0	0	0	0	0	0	4	2	0	0	0	0	0	0	0
RN7SKP217	0	0	0	0	2	0	0	0	0	0	0	0	0	0	0	0	0	7	0	0	1	1	0	0	5
RNA5SP84	0	0	0	0	2	0	0	0	0	0	0	6	0	0	0	0	0	0	0	0	0	0	5	0	3
AC010173.1	0	0	1	1	0	0	1	1	0	0	1	0	0	0	0	0	0	1	4	0	0	0	3	0	3
RNA5SP207	0	0	0	0	3	0	0	0	0	0	0	0	0	0	0	0	0	0	0	6	0	1	0	6	0
AC006441.5	0	0	0	6	6	0	0	0	0	0	0	0	0	0	0	0	0	0	0	0	0	4	0	0	0
AC105206.1	0	4	0	1	3	0	0	2	0	0	0	0	0	0	0	0	0	0	0	0	0	3	1	0	2
BX679664.2	0	0	0	0	0	0	0	0	0	0	0	0	0	16	0	0	0	0	0	0	0	0	0	0	0
AC078962.1	0	0	0	0	0	0	0	11	0	0	0	2	0	0	0	0	0	0	0	0	0	0	0	3	0
AC019080.4	0	0	0	0	1	15	0	0	0	0	0	0	0	0	0	0	0	0	0	0	0	0	0	0	0
XIAP-AS1	0	0	0	0	3	0	0	0	0	0	0	0	0	0	0	3	0	0	10	0	0	0	0	0	0
INSYN1-AS1	0	0	3	0	0	0	0	0	0	0	0	0	0	0	0	0	0	0	0	1	0	1	0	0	11
LINC01584	0	0	0	2	0	0	0	0	0	0	2	0	0	1	0	0	0	0	0	0	0	4	2	0	5
AC011346.1	1	4	7	0	0	0	0	1	0	0	0	0	0	2	0	0	0	0	0	0	0	1	0	0	0
IFNWP5	0	0	0	0	0	0	0	0	0	0	0	0	0	0	0	0	0	0	0	0	0	0	0	0	16
AC126323.6	0	0	0	0	0	0	0	0	0	0	0	0	0	3	0	0	0	0	0	0	7	0	6	0	0
MTCO1P51	0	0	0	0	0	0	0	0	0	0	0	0	0	0	0	0	0	0	0	0	0	0	0	16	0
CSPG4P5	0	0	0	0	0	0	0	0	0	14	0	0	0	0	0	0	0	0	0	0	0	0	0	0	2
AP001425.1	4	0	0	3	0	0	4	5	0	0	0	0	0	0	0	0	0	0	0	0	0	0	0	0	0
AL355994.3	0	0	0	0	16	0	0	0	0	0	0	0	0	0	0	0	0	0	0	0	0	0	0	0	0
RNU6-360P	0	0	0	0	0	0	0	8	0	0	0	1	0	0	0	0	0	0	0	0	0	6	1	0	0
AC106872.10	0	0	0	0	0	0	0	0	0	0	0	0	0	0	0	0	0	0	0	0	0	0	13	0	3
AP005137.1	0	0	0	1	2	0	0	0	0	12	0	0	0	0	0	0	0	0	0	0	0	0	0	0	1
AC083843.3	0	3	1	0	4	0	0	5	0	0	0	0	0	0	0	0	1	0	0	0	1	0	0	0	1
AL121761.1	0	0	0	0	5	0	0	2	0	0	0	0	0	1	0	0	0	0	0	0	0	0	0	8	0
KCNIP1-AS1	0	0	1	3	1	0	0	0	0	0	0	0	0	0	0	0	0	0	0	1	2	3	5	0	0
LINC00664	0	0	0	1	2	1	0	0	0	0	0	8	0	0	0	0	0	0	0	0	0	0	0	0	4
AC148477.5	0	0	0	0	2	0	0	0	0	0	0	0	11	0	3	0	0	0	0	0	0	0	0	0	0
AC112504.1	1	0	0	1	1	0	1	0	0	0	0	0	2	0	6	0	2	0	0	0	0	0	0	0	2
LINC01011	0	0	0	2	0	0	0	0	0	4	0	0	0	0	0	2	1	0	0	0	0	7	0	0	0
LINC02773	0	2	0	0	3	0	0	0	0	0	0	0	0	0	0	0	0	0	0	0	0	11	0	0	0
LINC02039	0	3	0	0	0	0	0	0	0	0	0	0	12	0	0	0	0	0	0	0	0	1	0	0	0
AC120114.1	0	0	0	0	5	0	0	0	0	0	2	0	0	0	0	1	1	2	0	0	0	0	0	0	5
RN7SL130P	0	0	0	0	0	0	0	0	0	0	0	0	0	0	0	0	0	0	0	0	0	0	16	0	0
RN7SL151P	0	0	1	0	1	9	0	0	0	0	0	1	0	0	0	0	0	0	0	0	0	0	0	4	0
AC022706.1	0	0	3	0	3	0	0	0	0	0	3	0	0	0	0	0	0	0	0	6	0	1	0	0	0
AC026765.3	0	0	0	0	0	0	4	0	0	0	0	0	0	4	0	0	1	0	0	0	0	1	0	0	6
NPAP1P6	0	13	0	0	1	2	0	0	0	0	0	0	0	0	0	0	0	0	0	0	0	0	0	0	0
OR1F12	0	1	0	0	0	0	0	0	0	0	0	5	0	0	0	0	0	0	0	0	7	0	0	1	2
LINC00884	0	10	0	0	0	0	0	0	0	0	0	0	0	0	0	0	0	0	0	0	0	2	0	4	0
GACAT1	0	0	0	0	0	13	0	0	0	0	0	0	0	0	0	0	0	0	0	0	0	0	3	0	0
AC064805.1	0	0	0	4	3	3	0	0	0	0	0	0	0	1	0	0	0	0	0	0	3	1	1	0	0
AL391056.1	0	0	5	0	1	0	7	0	0	0	0	3	0	0	0	0	0	0	0	0	0	0	0	0	0
AC017007.4	0	0	1	1	4	0	0	0	0	0	0	0	0	0	0	0	0	0	0	0	0	6	1	0	3
SPATA41	0	0	1	0	2	0	0	1	0	0	1	0	0	0	2	0	0	0	0	0	1	8	0	0	0
C20orf204	0	0	0	0	1	0	0	0	0	0	3	0	0	1	0	0	0	0	0	1	0	2	0	8	0
CST2P1	0	0	2	4	3	0	0	0	0	0	0	0	0	0	0	0	0	0	0	0	0	4	0	0	3
LINC01487	0	0	1	0	1	0	0	0	0	0	0	2	3	0	0	1	0	4	0	0	0	1	0	0	3
AC015563.1	0	2	0	0	7	0	0	3	0	0	0	0	0	0	0	0	0	0	0	0	0	4	0	0	0
AL138921.1	0	0	0	0	8	0	0	0	0	0	0	0	0	0	2	0	0	0	0	0	3	3	0	0	0
AL353581.1	0	0	0	0	0	0	0	0	0	0	0	0	0	0	1	0	0	0	0	0	0	0	0	0	15
AC027288.1	0	0	3	0	1	0	0	0	0	0	0	0	0	0	0	0	0	0	0	0	0	2	0	0	10
AL031775.2	0	0	0	2	4	10	0	0	0	0	0	0	0	0	0	0	0	0	0	0	0	0	0	0	0
MTND5P41	2	0	2	1	0	0	0	0	0	0	0	0	0	0	0	0	0	0	0	0	0	11	0	0	0
PLS3-AS1	0	0	5	0	0	0	0	0	0	0	0	3	0	0	0	0	0	0	0	0	0	2	0	5	1
BOLA2P3	0	0	0	0	16	0	0	0	0	0	0	0	0	0	0	0	0	0	0	0	0	0	0	0	0
AL096800.1	0	0	0	0	1	0	0	0	0	0	0	13	0	0	0	0	0	0	0	0	0	0	0	0	2
LINC00339	0	0	6	0	2	0	0	0	0	0	1	0	0	1	0	0	0	0	0	0	0	2	0	3	1
RN7SL840P	0	0	0	0	0	0	0	0	0	0	0	3	0	0	3	0	0	1	0	3	2	0	0	0	4
AP000997.3	0	0	0	0	0	0	1	0	6	0	0	0	0	0	0	0	0	0	0	0	8	1	0	0	0
AL589765.3	0	0	3	8	1	0	0	0	0	0	0	3	0	0	0	0	0	0	0	0	1	0	0	0	0
AC005342.1	0	0	0	2	4	0	0	0	0	0	0	0	0	0	0	0	0	0	0	0	0	1	0	9	0
RNU6-481P	0	9	0	1	3	0	0	0	0	0	0	0	0	0	0	2	0	0	0	0	0	0	1	0	0
H2AL1RP	0	0	2	3	0	0	0	0	0	0	0	0	0	0	0	4	0	2	0	0	0	4	1	0	0
AL353597.2	0	2	0	0	2	4	0	0	0	0	0	0	0	0	0	3	0	0	0	0	0	0	2	0	3
ACVR2B-AS1	0	0	0	0	1	0	0	0	0	0	0	5	0	1	0	0	4	0	0	0	5	0	0	0	0
AC090993.1	0	0	5	1	3	0	0	0	0	0	0	0	0	2	0	0	0	4	0	1	0	0	0	0	0
HSPD1P21	0	13	0	0	0	0	0	0	0	0	0	0	0	0	0	0	0	0	0	0	0	3	0	0	0
AC108025.1	0	0	3	0	3	6	0	0	0	0	0	0	0	0	0	0	0	0	0	0	0	2	2	0	0
AL590438.1	0	0	0	0	1	6	0	0	0	0	0	0	0	2	2	0	0	0	0	0	5	0	0	0	0
LINC01473	0	0	1	0	1	0	1	0	0	0	2	0	0	0	2	0	3	0	0	0	0	3	0	0	3
RN7SL444P	0	0	2	1	0	0	0	0	0	0	0	0	0	0	0	11	0	0	0	0	0	0	2	0	0
RN7SL577P	0	0	3	0	0	5	0	0	0	0	1	0	0	0	0	0	0	0	0	7	0	0	0	0	0
AP003392.5	0	0	0	0	14	0	2	0	0	0	0	0	0	0	0	0	0	0	0	0	0	0	0	0	0
AC007639.1	0	0	0	1	1	10	0	0	0	0	0	0	0	0	0	0	0	0	0	0	0	0	0	0	4
LINC01210	1	0	2	0	3	0	0	0	0	0	0	0	0	4	0	0	0	0	0	0	3	0	0	0	3
AP002383.3	0	0	0	0	12	0	0	0	0	0	0	0	0	0	0	0	0	0	0	0	4	0	0	0	0
AC097501.1	0	0	0	0	0	0	0	0	0	0	0	0	0	0	16	0	0	0	0	0	0	0	0	0	0
RNA5SP216	0	0	3	0	1	0	0	0	0	0	0	0	0	0	0	0	0	0	0	12	0	0	0	0	0
SNX15	0	0	0	0	11	0	1	4	0	0	0	0	0	0	0	0	0	0	0	0	0	0	0	0	0
RN7SKP79	0	0	0	0	1	0	0	0	0	0	0	0	0	0	0	0	0	0	0	0	0	0	0	0	15
RNA5SP99	0	0	1	2	1	0	0	0	0	0	4	3	0	0	0	0	0	0	0	0	0	5	0	0	0
AP001528.2	0	0	1	0	0	0	3	0	0	0	3	0	0	1	2	0	1	0	0	0	0	0	5	0	0
AC138035.2	0	0	1	2	0	1	0	0	0	0	0	0	0	0	0	0	12	0	0	0	0	0	0	0	0
RPL17P1	0	10	1	1	2	0	0	0	0	0	0	0	0	2	0	0	0	0	0	0	0	0	0	0	0
ASNSP3	0	6	0	0	0	0	0	0	0	0	0	3	0	0	0	3	0	0	0	0	0	2	0	0	2
UBE2Q2P8	0	0	0	0	0	0	0	0	16	0	0	0	0	0	0	0	0	0	0	0	0	0	0	0	0
AC099335.1	0	0	0	5	2	1	0	0	0	0	0	0	0	3	0	0	0	0	0	0	4	0	0	0	1
PIN1P1	0	0	0	0	3	0	0	0	0	0	0	0	0	0	0	3	0	0	0	0	2	0	1	0	7
AL807752.2	0	0	0	0	0	0	16	0	0	0	0	0	0	0	0	0	0	0	0	0	0	0	0	0	0
DIAPH2-AS1	0	1	0	0	1	0	0	0	0	0	5	4	0	0	0	0	0	0	0	0	5	0	0	0	0
KRR1P1	0	1	0	0	2	0	0	0	0	0	0	9	0	0	0	0	0	0	0	0	0	0	0	0	4
RPL36P4	0	0	0	0	0	0	0	0	0	0	0	0	0	0	0	0	0	16	0	0	0	0	0	0	0
ZDHHC20-IT1	0	0	0	0	0	0	0	9	0	0	0	0	0	0	1	0	0	0	0	6	0	0	0	0	0
AC245060.3	0	2	4	4	0	0	0	0	0	0	3	0	0	0	0	0	0	0	0	0	3	0	0	0	0
LINC00658	0	1	2	0	6	0	0	1	0	0	0	1	1	0	0	0	0	0	0	0	0	3	1	0	0
REXO1L9P	0	0	0	0	0	0	1	0	0	1	0	0	0	0	0	0	0	2	0	3	0	1	0	0	8
AC092807.3	0	4	0	2	0	0	0	1	0	0	0	0	0	0	2	1	1	1	0	2	0	2	0	0	0
MIR450A2	0	0	0	0	0	0	0	0	0	0	0	0	0	3	0	0	0	0	0	0	0	0	0	0	13
AF127577.3	1	0	0	0	1	0	0	0	0	0	0	0	0	0	0	1	0	0	0	0	1	1	0	11	0
AC100801.1	0	0	0	1	0	7	0	0	0	0	0	0	0	0	1	0	0	0	0	0	0	0	0	7	0
AC005034.3	0	2	0	0	0	0	0	0	0	0	1	4	0	0	0	0	3	0	0	0	3	3	0	0	0
AC010320.3	0	0	0	4	5	0	3	0	0	0	1	0	0	0	0	0	0	0	0	0	0	0	3	0	0
AC087762.1	0	0	0	4	0	0	0	0	0	0	0	0	0	0	0	0	0	1	0	9	0	0	2	0	0
AL451046.2	0	0	0	9	0	0	0	0	0	0	7	0	0	0	0	0	0	0	0	0	0	0	0	0	0
MIR3622A	0	0	2	0	1	0	8	0	0	0	0	0	0	0	0	0	0	0	0	3	2	0	0	0	0
AC138517.1	0	0	5	0	7	0	0	0	0	0	0	0	0	0	0	2	0	0	0	0	0	0	0	0	2
AC021066.1	0	0	0	0	0	15	0	0	0	0	0	0	0	0	0	0	0	0	0	0	0	0	0	0	1
AC008982.2	0	2	0	0	1	0	0	0	0	0	0	4	0	0	0	0	0	1	0	1	0	0	0	5	2
RNU6-1311P	0	0	0	0	0	0	0	0	0	0	0	0	0	0	0	0	0	0	0	8	0	8	0	0	0
AC022762.2	0	0	0	3	3	0	0	0	0	0	0	0	0	0	0	3	0	0	0	0	0	0	0	0	7
AC090643.2	0	2	0	2	6	0	0	1	0	0	0	0	0	3	2	0	0	0	0	0	0	0	0	0	0
LINC01344	0	1	0	0	4	0	0	0	0	0	0	0	0	0	0	0	2	0	0	0	3	0	0	6	0
BNIP3P11	0	0	0	4	2	0	0	0	0	0	0	0	0	0	0	0	0	1	0	0	0	3	0	0	6
AL691477.1	0	0	0	0	0	4	0	6	0	0	0	0	0	0	0	0	0	0	0	0	6	0	0	0	0
AC010149.1	0	0	0	1	8	3	0	0	0	0	0	0	0	0	0	0	0	0	0	0	0	4	0	0	0
AC036108.1	0	0	3	1	8	0	0	0	0	0	0	0	0	4	0	0	0	0	0	0	0	0	0	0	0
AC117453.1	0	4	2	2	2	0	0	0	0	0	0	0	2	2	0	1	0	0	0	1	0	0	0	0	0
LINC02274	0	0	0	1	0	0	0	13	0	0	0	0	0	0	0	0	0	0	0	0	2	0	0	0	0
RABGAP1L-IT1	0	0	0	0	0	1	0	0	1	0	0	0	0	2	5	0	3	0	0	0	0	2	2	0	0
LINC02785	0	0	0	1	2	0	0	0	0	0	2	0	0	0	1	0	0	0	0	0	0	9	0	1	0
NDUFA5P3	0	0	1	0	0	0	0	2	0	0	0	0	9	0	3	1	0	0	0	0	0	0	0	0	0
RPS26P4	0	0	8	1	1	0	0	0	0	0	0	4	0	0	0	0	1	0	1	0	0	0	0	0	0
OTX2P1	0	7	2	0	0	0	0	0	0	0	0	0	0	0	0	0	0	0	0	0	0	7	0	0	0
LINC02653	0	0	0	2	4	0	0	0	0	0	0	0	0	0	0	0	0	10	0	0	0	0	0	0	0
AL050331.2	0	0	0	0	14	0	0	0	0	0	0	0	0	0	0	0	0	0	0	0	0	0	2	0	0
LINC02175	0	0	0	0	4	0	0	3	0	0	0	0	0	2	2	1	0	0	0	0	0	0	0	0	4
AC003080.1	0	0	12	0	1	0	0	0	0	0	0	0	0	0	0	0	0	1	0	0	0	0	0	0	2
LINC01168	0	0	0	1	0	0	0	0	0	0	0	0	0	1	4	0	0	1	2	0	0	7	0	0	0
AL359258.3	0	0	0	0	0	0	0	0	0	12	0	2	0	1	0	0	0	0	0	0	0	0	0	0	0
AC090739.1	0	0	0	0	1	0	0	0	0	0	12	0	0	0	0	0	2	0	0	0	0	0	0	0	0
ARNILA	0	0	0	2	1	0	0	0	0	0	0	0	0	1	0	1	0	0	0	0	8	0	0	0	2
RPS3AP28	0	1	0	0	8	0	6	0	0	0	0	0	0	0	0	0	0	0	0	0	0	0	0	0	0
AC119396.1	0	0	0	1	9	0	0	0	0	0	0	0	0	0	1	0	0	0	0	4	0	0	0	0	0
AC022469.1	0	9	2	1	0	0	0	0	0	0	0	0	0	0	0	0	0	0	0	2	0	1	0	0	0
LINC02042	0	3	0	0	5	0	0	4	0	0	0	0	0	0	0	0	0	0	0	0	0	3	0	0	0
LINC02154	0	10	0	0	2	0	0	0	0	0	1	0	0	0	0	2	0	0	0	0	0	0	0	0	0
SNHG26	0	0	0	1	0	0	0	0	0	0	1	0	0	0	0	0	5	0	0	0	0	0	0	0	8
LINC02381	0	0	14	0	0	0	0	0	0	0	0	0	0	0	0	0	0	0	0	0	0	0	0	0	1
LINC01933	0	0	0	1	0	0	2	0	0	0	0	0	0	5	2	2	2	0	0	0	0	0	0	0	1
FAM83C-AS1	0	0	0	2	1	0	0	0	0	0	0	0	0	0	0	0	0	0	0	0	4	0	0	0	8
SMIM12P1	0	0	0	0	2	0	0	0	0	8	0	0	0	5	0	0	0	0	0	0	0	0	0	0	0
SLC20A1P3	0	1	0	0	0	0	5	0	0	0	2	0	0	0	0	7	0	0	0	0	0	0	0	0	0
AC093117.1	0	0	0	2	0	0	0	0	0	0	0	0	0	0	0	0	0	0	0	0	0	13	0	0	0
AC125421.1	0	0	0	0	2	4	0	0	0	0	0	0	0	3	0	0	0	0	0	0	2	4	0	0	0
AL451137.2	0	0	0	2	3	0	0	0	0	0	0	0	0	0	0	8	0	0	0	0	2	0	0	0	0
D21S2088E	0	0	0	0	2	0	0	0	0	0	0	0	0	0	0	0	0	0	0	0	7	6	0	0	0
KRTAP10-13P	0	0	0	0	0	0	1	0	0	0	0	0	0	0	0	0	0	0	0	0	0	14	0	0	0
AC025178.1	0	0	1	0	1	0	0	0	3	0	0	0	0	0	4	3	0	0	0	0	3	0	0	0	0
LAMA4-AS1	3	0	0	2	2	2	0	0	0	0	3	0	0	0	1	0	0	0	0	2	0	0	0	0	0
RN7SL300P	0	0	0	0	0	0	0	0	0	0	0	0	0	0	1	2	0	0	0	3	0	9	0	0	0
AP004607.4	0	0	3	0	0	0	0	12	0	0	0	0	0	0	0	0	0	0	0	0	0	0	0	0	0
DPRXP3	0	0	1	0	2	0	0	0	0	0	0	0	0	0	0	0	11	0	0	0	0	0	0	1	0
LINC02246	0	0	0	3	0	0	1	0	0	0	0	1	0	0	0	0	3	0	0	0	0	7	0	0	0
LINC02225	2	3	0	2	0	0	0	0	0	0	0	0	0	2	6	0	0	0	0	0	0	0	0	0	0
AL357552.1	0	5	0	0	0	0	1	2	0	0	0	0	0	0	0	0	0	0	0	0	0	2	0	0	5
RPL14P6	0	0	0	1	2	0	0	2	0	0	0	0	0	0	0	3	0	0	0	0	0	0	0	0	7
AC005011.1	0	0	0	0	0	0	0	15	0	0	0	0	0	0	0	0	0	0	0	0	0	0	0	0	0
AC073316.2	1	0	0	0	3	0	0	0	0	0	0	5	0	0	0	0	0	0	0	0	0	1	0	0	5
AL591623.2	0	4	0	0	2	0	0	0	0	9	0	0	0	0	0	0	0	0	0	0	0	0	0	0	0
RHOA-IT1	0	0	0	1	3	0	1	0	0	0	0	3	0	0	0	2	0	0	0	0	0	1	3	0	1
AC023034.1	0	0	5	0	6	0	0	0	0	0	0	0	0	0	0	0	0	0	0	0	0	4	0	0	0
AL355916.2	0	0	1	0	8	0	0	0	0	0	0	0	0	0	0	0	0	0	0	0	0	6	0	0	0
AC010260.1	0	0	0	0	12	0	0	0	0	0	0	0	0	0	0	0	0	0	0	0	0	3	0	0	0
RN7SKP159	0	0	0	14	1	0	0	0	0	0	0	0	0	0	0	0	0	0	0	0	0	0	0	0	0
AL133163.2	0	0	0	0	1	0	0	0	0	0	0	2	0	0	0	0	0	0	6	0	0	0	0	6	0
RPL21P108	0	0	0	0	3	0	0	0	0	0	0	0	0	3	0	2	0	0	0	0	0	3	0	0	4
EIF4EBP1P1	0	0	0	0	0	0	0	12	0	0	0	0	0	0	0	0	0	0	0	0	0	3	0	0	0
AC024558.1	1	2	4	0	0	0	0	0	0	0	0	0	0	1	0	0	0	0	0	5	0	0	0	2	0
AC099811.6	0	0	0	3	0	0	0	0	0	0	0	0	0	0	0	0	0	10	0	0	2	0	0	0	0
LINC00638	0	0	0	0	11	0	0	0	0	0	0	0	0	3	0	0	0	0	0	0	1	0	0	0	0
AC091182.2	0	0	0	1	1	0	0	0	0	0	0	0	0	1	0	0	0	0	0	0	12	0	0	0	0
LINC01444	0	0	0	1	5	0	4	0	0	0	0	0	0	2	0	2	0	0	0	1	0	0	0	0	0
AC002467.1	0	0	6	1	0	0	0	0	0	0	0	1	0	1	1	0	0	0	0	0	0	0	5	0	0
GPS2P2	0	0	7	1	0	0	0	0	0	0	2	0	0	0	0	0	0	0	0	0	5	0	0	0	0
SNORD38A	0	0	0	0	0	0	0	0	0	0	0	0	0	15	0	0	0	0	0	0	0	0	0	0	0
RPL12P47	0	0	0	0	5	0	0	0	0	0	0	0	0	0	0	0	0	0	0	0	10	0	0	0	0
HOXC13-AS	0	0	0	6	0	0	0	0	0	0	3	0	0	4	0	0	0	0	0	0	1	0	0	0	1
GREM1	1	0	0	0	1	0	3	3	0	2	0	0	0	0	0	0	0	0	0	0	0	3	1	1	0
AC008571.1	0	0	0	0	2	0	0	0	0	0	0	0	0	1	0	0	0	2	0	0	0	10	0	0	0
WWTR1-IT1	0	6	0	0	1	0	0	0	0	0	0	0	0	1	0	4	0	3	0	0	0	0	0	0	0
AC093424.1	0	2	0	0	0	0	0	13	0	0	0	0	0	0	0	0	0	0	0	0	0	0	0	0	0
AK3P3	0	0	0	9	4	0	0	2	0	0	0	0	0	0	0	0	0	0	0	0	0	0	0	0	0
RNU6-36P	0	0	0	2	0	0	0	0	0	0	0	0	0	0	0	0	0	0	0	0	0	0	1	12	0
CRPPA-AS1	0	0	6	5	1	0	0	0	0	0	0	0	0	0	0	1	0	0	0	0	0	1	0	0	1
AL390061.1	0	0	0	0	2	0	0	0	0	0	0	0	0	0	0	0	0	0	0	0	0	0	0	0	13
MIR146B	0	0	0	0	5	0	0	0	0	0	0	0	0	0	0	0	0	0	0	10	0	0	0	0	0
AL136087.1	0	0	0	2	0	0	0	0	0	13	0	0	0	0	0	0	0	0	0	0	0	0	0	0	0
AL391422.1	0	0	0	0	2	0	0	0	0	0	2	3	0	0	0	7	0	0	0	0	1	0	0	0	0
AC008878.4	0	0	0	0	9	0	0	0	0	5	0	0	0	0	0	1	0	0	0	0	0	0	0	0	0
ZNRF3-AS1	0	0	0	2	1	1	0	0	0	0	0	0	0	0	0	7	0	0	0	0	2	1	1	0	0
RPL21P99	0	0	8	1	0	0	0	0	0	0	4	0	0	0	1	0	0	0	0	0	0	0	0	0	1
MIR602	0	0	0	0	0	0	0	0	0	0	0	0	0	0	0	0	0	0	0	0	0	0	0	14	1
MIR659	0	0	0	9	6	0	0	0	0	0	0	0	0	0	0	0	0	0	0	0	0	0	0	0	0
H3P11	0	0	0	1	2	0	0	0	0	0	2	0	0	0	0	0	0	0	0	0	0	10	0	0	0
AC096725.1	0	0	0	0	0	0	0	0	0	0	7	0	0	0	0	0	0	0	0	0	0	8	0	0	0
H3C9P	0	0	0	0	0	0	0	0	0	0	0	0	0	0	0	7	0	0	0	4	0	0	0	0	4
AP000711.1	0	3	2	0	2	2	0	0	0	0	1	0	0	0	0	1	0	0	0	0	0	0	1	0	3
AL161901.1	0	0	0	3	1	0	0	0	0	0	1	2	0	0	0	1	0	0	0	0	0	1	1	0	5
AC025280.2	0	0	2	0	0	0	0	0	0	0	0	0	0	0	0	1	0	6	0	0	6	0	0	0	0
AC096636.1	1	0	0	2	2	2	0	0	0	0	1	0	0	0	0	0	0	0	0	0	0	0	1	0	6
LINC01812	0	0	6	0	1	0	0	0	0	0	0	0	0	0	0	3	0	0	0	0	0	5	0	0	0
ANKRD44-IT1	0	2	4	0	0	0	0	0	0	0	0	3	0	4	0	0	1	0	0	0	1	0	0	0	0
AC125611.1	0	0	0	0	0	15	0	0	0	0	0	0	0	0	0	0	0	0	0	0	0	0	0	0	0
LINC02655	0	0	0	3	0	0	4	0	0	0	0	0	0	0	0	0	0	0	0	0	8	0	0	0	0
LINC02327	0	0	1	0	0	0	0	0	0	0	0	3	0	0	0	0	0	0	0	3	0	2	3	0	3
CELF2-AS2	0	2	3	0	6	0	0	0	0	0	0	0	0	2	0	0	0	0	0	0	0	2	0	0	0
SNORA63	0	0	0	0	0	0	0	0	0	0	4	0	0	0	0	0	10	0	0	0	0	0	1	0	0
PRDX2P1	0	0	0	0	3	0	0	0	0	0	0	0	0	0	0	0	0	0	0	0	6	0	0	0	6
LINC02447	0	3	0	0	0	0	1	0	0	0	0	0	0	4	0	1	0	1	0	0	0	1	1	0	3
AL137024.1	0	0	0	0	1	5	0	0	0	0	0	0	0	0	0	6	0	0	0	0	0	3	0	0	0
H2AZ1-DT	0	0	2	0	3	6	0	0	0	2	0	0	0	0	0	0	0	0	0	0	0	2	0	0	0
SNORA36C	0	0	6	0	1	0	0	0	0	0	0	0	0	0	0	0	0	0	0	0	0	0	0	0	8
SKP1P3	0	0	0	15	0	0	0	0	0	0	0	0	0	0	0	0	0	0	0	0	0	0	0	0	0
AL021396.1	0	0	1	0	2	0	0	0	0	0	0	12	0	0	0	0	0	0	0	0	0	0	0	0	0
AL121832.3	0	0	0	0	3	12	0	0	0	0	0	0	0	0	0	0	0	0	0	0	0	0	0	0	0
RNA5SP53	0	0	2	2	1	0	0	0	0	0	0	0	0	0	0	0	0	0	0	0	0	6	0	0	4
AP000753.3	0	0	4	0	2	0	0	0	0	0	0	0	0	0	0	6	0	0	0	0	0	3	0	0	0
GPR179	0	0	0	0	15	0	0	0	0	0	0	0	0	0	0	0	0	0	0	0	0	0	0	0	0
CEACAMP4	0	0	0	0	11	0	0	0	0	0	0	0	0	0	0	0	0	0	0	0	0	0	4	0	0
RNU6-898P	0	0	0	0	3	0	0	3	0	0	0	0	0	1	0	0	0	0	0	0	0	0	0	0	8
RN7SL564P	0	0	0	4	0	0	0	0	0	0	0	0	0	0	0	0	0	0	0	0	0	0	0	11	0
SCTR-AS1	0	0	0	1	1	0	3	2	0	0	0	0	0	1	1	0	0	0	0	2	0	0	4	0	0
AL929601.1	0	0	0	3	0	7	0	0	0	0	0	0	0	0	0	4	0	0	0	0	0	1	0	0	0
SNORA64	0	0	0	6	4	0	0	4	0	0	0	0	0	0	0	0	1	0	0	0	0	0	0	0	0
EEF1A1P21	0	0	0	0	1	7	0	0	0	0	0	0	0	0	0	0	0	0	0	0	2	2	3	0	0
LINC00388	0	0	0	0	1	0	0	0	0	0	3	0	0	0	0	0	0	0	0	6	0	0	5	0	0
AL138781.1	0	12	0	0	1	0	0	0	0	0	0	0	0	0	2	0	0	0	0	0	0	0	0	0	0
AC012100.3	0	2	0	0	3	0	0	0	0	0	1	0	0	0	0	0	0	0	0	0	2	0	7	0	0
SNCA-AS1	0	0	2	0	6	0	0	0	0	0	0	0	0	0	0	0	0	0	0	0	0	7	0	0	0
RNU4-30P	0	0	2	0	1	0	0	0	0	0	0	0	0	0	0	0	0	0	0	0	9	3	0	0	0
AP003471.1	0	0	1	0	6	0	0	0	0	0	4	0	0	0	0	0	0	0	0	0	3	0	0	0	1
RNA5SP204	0	0	2	1	4	0	0	0	0	0	0	0	0	5	2	0	0	0	0	1	0	0	0	0	0
LINC02842	1	0	7	0	0	0	0	0	0	0	0	0	0	0	0	5	0	0	0	0	0	0	0	1	1
AC079228.1	0	0	0	0	1	0	0	0	0	0	0	0	0	0	2	0	0	0	0	2	0	0	0	10	0
AC006213.6	0	0	0	4	0	0	2	0	1	0	0	0	0	1	5	0	0	0	0	0	2	0	0	0	0
AC010463.3	0	0	11	2	0	0	0	0	0	2	0	0	0	0	0	0	0	0	0	0	0	0	0	0	0
AC144522.1	0	0	2	1	1	0	0	0	0	0	0	0	0	6	0	0	0	0	0	0	4	1	0	0	0
AC005178.1	5	8	0	0	0	0	0	0	0	0	0	0	0	0	0	1	0	0	0	0	0	0	0	0	1
TP73-AS3	5	0	0	0	0	0	0	0	0	0	0	0	0	0	0	0	0	0	0	0	0	10	0	0	0
AL035425.3	0	0	0	0	2	0	0	0	0	9	0	0	0	1	1	0	0	1	0	0	0	0	0	0	1
AC018845.1	0	11	0	1	1	0	0	0	0	0	0	0	0	0	0	0	0	0	0	0	0	0	0	0	2
AC111188.2	0	0	0	6	9	0	0	0	0	0	0	0	0	0	0	0	0	0	0	0	0	0	0	0	0
LINC02343	3	0	3	0	5	0	0	3	0	0	0	0	0	0	0	0	0	1	0	0	0	0	0	0	0
AC008895.1	0	0	1	0	1	1	0	0	0	0	1	0	0	0	0	3	3	0	0	0	0	4	0	0	1
AC135279.2	0	0	0	0	0	0	0	0	0	0	0	15	0	0	0	0	0	0	0	0	0	0	0	0	0
TRAJ49	0	0	0	0	10	0	0	0	0	0	0	0	0	0	0	0	0	0	0	0	0	0	0	0	5
AL356756.1	0	0	0	0	0	0	0	2	0	0	0	0	0	0	0	0	0	1	0	0	0	0	0	11	1
AL158062.1	0	0	0	3	0	0	0	3	0	0	0	0	0	0	0	2	0	0	0	0	0	0	7	0	0
FOXG1-AS1	0	0	0	3	0	0	0	0	0	0	0	0	0	2	0	1	0	0	0	9	0	0	0	0	0
AC009119.1	0	0	0	4	0	0	0	0	0	0	0	1	0	0	0	0	0	0	0	0	0	0	0	10	0
AC091027.2	0	0	1	0	3	0	0	11	0	0	0	0	0	0	0	0	0	0	0	0	0	0	0	0	0
LINC02345	1	0	1	1	2	0	0	0	0	0	0	0	0	0	2	0	1	0	0	0	5	2	0	0	0
AL031716.1	0	0	0	0	2	1	0	0	0	0	1	0	0	0	0	0	0	0	0	0	0	10	1	0	0
AC093249.1	0	0	0	3	2	0	0	0	0	0	0	0	0	0	0	0	0	0	0	0	0	0	0	5	5
AC126773.3	0	0	0	0	7	0	0	0	0	0	5	0	0	3	0	0	0	0	0	0	0	0	0	0	0
LINC02466	0	0	2	2	0	0	0	0	0	0	0	0	3	0	2	1	0	0	0	0	4	0	1	0	0
AP004609.3	2	0	0	1	2	0	6	0	0	1	0	1	0	0	0	2	0	0	0	0	0	0	0	0	0
AC130448.1	0	0	2	0	3	0	0	0	0	0	0	0	7	0	0	0	0	0	0	0	1	2	0	0	0
AC025465.1	0	0	3	1	0	0	0	0	0	0	0	0	0	0	0	0	0	0	0	11	0	0	0	0	0
RNA5SP125	0	14	0	1	0	0	0	0	0	0	0	0	0	0	0	0	0	0	0	0	0	0	0	0	0
AC078850.1	0	2	2	4	7	0	0	0	0	0	0	0	0	0	0	0	0	0	0	0	0	0	0	0	0
AC021086.1	0	0	3	0	4	0	0	0	0	0	0	0	0	0	0	0	2	0	0	3	0	3	0	0	0
AC097065.1	0	0	0	0	1	0	0	2	0	0	0	0	0	0	0	0	0	0	0	0	3	1	0	0	8
AC063955.1	0	0	4	5	6	0	0	0	0	0	0	0	0	0	0	0	0	0	0	0	0	0	0	0	0
RN7SL138P	0	0	0	0	1	0	0	0	0	0	0	0	0	0	0	1	0	0	0	3	10	0	0	0	0
LINC02048	0	0	2	2	3	0	0	0	0	0	0	0	0	0	0	0	0	0	0	0	0	4	0	0	4
AP005060.1	1	0	0	0	2	0	0	0	0	0	3	0	0	0	1	2	0	0	6	0	0	0	0	0	0
HMGA1P5	0	0	0	0	9	0	0	0	0	0	0	0	0	0	0	0	0	0	0	0	0	0	0	0	6
AL078581.2	0	0	0	1	0	2	0	0	0	0	0	0	0	0	0	0	0	0	0	0	0	0	12	0	0
RPL23AP94	0	0	0	0	0	0	0	0	0	0	2	0	0	0	0	6	0	0	0	0	0	0	0	0	7
AC073529.1	0	0	3	0	1	0	0	0	0	0	1	0	0	0	0	0	10	0	0	0	0	0	0	0	0
AC108134.2	0	4	0	1	1	0	0	0	0	0	0	0	0	0	0	1	0	0	1	0	0	0	7	0	0
MTRNR2L13	0	0	0	0	0	0	0	0	0	0	0	0	0	10	0	0	0	0	0	0	0	1	0	0	4
AC068733.2	0	0	2	1	0	0	0	0	0	0	0	2	0	0	0	5	0	0	0	0	5	0	0	0	0
AP006333.1	0	0	0	12	1	0	0	0	0	0	0	0	0	0	1	0	1	0	0	0	0	0	0	0	0
AC078942.1	0	9	0	0	1	0	0	0	0	0	0	0	0	0	0	0	0	0	3	0	0	0	0	0	2
RN7SL88P	0	0	0	0	0	0	0	0	0	0	0	0	0	11	4	0	0	0	0	0	0	0	0	0	0
TRNP1	0	0	2	0	0	0	0	0	0	0	0	0	0	0	7	0	0	0	0	0	0	0	6	0	0
AC083973.1	0	0	0	1	0	0	0	0	0	0	0	0	0	0	0	0	0	0	0	0	0	3	4	0	7
AL391704.2	0	0	5	0	1	0	0	0	0	0	0	3	0	0	0	0	0	0	0	0	1	0	0	0	5
NFIA-AS2	0	1	4	2	3	0	0	0	0	1	0	0	0	0	0	1	0	0	0	0	0	2	0	0	1
AC025031.3	0	0	0	1	0	0	0	7	0	0	0	0	0	0	0	4	0	0	0	0	0	0	0	0	3
AC118658.1	0	1	0	0	0	0	0	0	0	0	0	0	0	0	0	0	2	0	0	0	3	9	0	0	0
PHACTR2P1	0	0	0	11	1	0	0	3	0	0	0	0	0	0	0	0	0	0	0	0	0	0	0	0	0
SLC22A17	0	0	0	3	3	0	1	0	0	0	0	6	0	0	0	0	1	0	0	0	0	0	0	0	1
CCT4P2	0	1	2	0	1	0	0	0	0	0	0	0	0	0	3	1	0	2	0	0	2	1	2	0	0
AC007179.3	0	0	0	1	0	0	0	0	0	0	0	10	0	0	0	0	0	0	0	0	4	0	0	0	0
COPS5P2	0	0	0	11	0	0	0	0	0	0	0	4	0	0	0	0	0	0	0	0	0	0	0	0	0
AC012668.3	0	0	0	0	0	0	0	0	0	12	0	0	0	0	0	0	0	0	0	0	0	3	0	0	0
LINC02346	0	0	0	0	5	0	0	0	0	0	0	9	0	0	0	0	0	0	0	0	0	0	1	0	0
AC138907.7	0	0	0	15	0	0	0	0	0	0	0	0	0	0	0	0	0	0	0	0	0	0	0	0	0
TRBV9	0	0	0	0	0	0	0	0	0	0	0	0	0	0	0	0	0	0	0	0	15	0	0	0	0
AC008781.2	0	0	0	0	0	11	0	0	0	0	0	0	0	0	0	4	0	0	0	0	0	0	0	0	0
LINC01600	0	5	0	0	1	0	0	0	0	0	0	0	0	0	0	0	0	0	0	0	0	0	0	0	9
AL731571.1	0	0	0	0	1	4	7	0	0	0	0	0	0	0	0	0	0	0	0	3	0	0	0	0	0
AL022328.1	0	0	0	0	0	0	0	0	0	0	0	0	0	0	0	0	0	0	0	0	0	0	0	0	15
AL160408.6	1	0	3	1	0	0	0	0	0	0	1	3	0	2	0	0	0	0	0	0	0	4	0	0	0
LINC01332	0	0	0	1	0	0	1	0	0	0	0	0	0	0	9	0	0	0	0	0	0	0	4	0	0
MTND1P14	0	0	0	2	3	0	0	0	0	0	0	0	0	0	0	0	0	7	0	0	0	3	0	0	0
BPESC1	0	0	0	0	0	0	0	0	0	0	0	0	9	0	0	0	0	0	0	0	5	1	0	0	0
AC105415.1	0	0	0	1	1	0	0	0	0	0	0	0	1	0	0	1	0	0	0	0	0	0	8	0	3
AC007179.2	0	2	0	0	0	0	0	6	0	0	2	0	0	1	0	1	0	0	0	0	0	3	0	0	0
AL135924.1	0	2	0	4	0	0	0	0	0	0	0	0	0	0	0	0	0	9	0	0	0	0	0	0	0
RN7SL185P	0	0	3	0	0	0	0	0	0	0	0	0	0	0	0	0	0	5	0	0	0	0	7	0	0
AL161644.1	0	0	0	0	3	0	0	0	0	0	0	0	0	1	4	0	0	0	0	6	0	0	0	0	1
LINC01068	2	0	1	0	3	0	0	0	0	0	0	0	0	0	0	0	0	0	0	0	0	8	0	0	1
RN7SL219P	0	0	0	0	0	0	0	0	0	0	0	2	0	5	0	4	0	0	0	0	0	0	0	0	4
MIR203B	0	0	6	1	0	0	0	0	0	0	0	0	0	0	8	0	0	0	0	0	0	0	0	0	0
AF279873.4	0	6	1	2	0	0	0	5	0	0	0	0	0	0	0	0	0	0	0	0	1	0	0	0	0
LINC01397	0	0	0	0	1	0	0	7	0	0	0	0	0	1	0	6	0	0	0	0	0	0	0	0	0
AC015660.4	0	1	1	0	4	0	0	0	0	0	0	0	0	0	0	3	0	0	0	0	3	3	0	0	0
KIAA0087	0	2	1	5	2	1	0	0	0	0	0	0	1	0	0	0	0	0	0	0	0	0	0	0	3
LINC01477	0	5	0	0	0	0	0	0	0	0	0	0	0	0	0	0	0	0	0	0	0	0	0	10	0
RNASEH1-AS1	0	4	0	0	0	0	0	0	0	0	2	0	0	1	0	2	0	0	0	0	5	0	1	0	0
LINC02392	0	0	0	0	4	2	0	0	0	0	0	0	0	0	0	0	0	0	3	5	0	0	0	0	1
AC005840.4	0	0	0	4	1	0	0	0	0	0	7	0	0	3	0	0	0	0	0	0	0	0	0	0	0
RN7SKP200	2	2	0	0	0	0	0	0	0	0	0	0	0	0	0	0	0	0	0	7	0	4	0	0	0
AP003472.2	0	0	0	0	3	0	0	0	0	3	0	0	0	0	0	0	0	0	0	0	2	7	0	0	0
AL589745.2	0	0	0	0	3	0	0	0	0	0	5	0	0	0	0	0	0	0	0	0	0	0	0	0	7
LINC00499	0	0	0	0	1	0	4	0	0	0	0	0	0	0	0	0	0	0	0	0	0	8	0	0	2
AC114781.1	0	0	3	0	5	2	0	0	0	0	5	0	0	0	0	0	0	0	0	0	0	0	0	0	0
AC107068.1	0	0	1	2	1	0	0	0	0	0	0	0	0	0	0	2	5	0	0	0	0	3	1	0	0
PGBD4P4	0	0	0	3	2	6	0	0	0	0	0	0	0	4	0	0	0	0	0	0	0	0	0	0	0
AL121929.2	0	1	0	0	1	0	0	7	0	0	2	0	0	1	0	1	0	0	0	0	0	0	0	0	2
LINC01823	0	4	0	0	0	0	0	0	0	6	0	0	0	0	0	1	0	0	0	0	0	4	0	0	0
AL162727.1	0	1	2	1	0	0	0	0	0	0	0	0	6	1	0	0	0	0	0	0	3	1	0	0	0
LINC02165	0	0	0	0	0	0	0	0	0	0	0	0	0	0	0	0	0	0	12	0	0	3	0	0	0
MIR4632	0	0	0	0	0	0	0	0	0	0	0	0	0	0	0	0	0	0	0	0	15	0	0	0	0
AC005993.1	0	0	0	0	0	0	0	0	0	0	0	0	13	0	0	0	0	0	0	0	0	2	0	0	0
FTLP5	0	0	0	4	7	0	0	4	0	0	0	0	0	0	0	0	0	0	0	0	0	0	0	0	0
EIF1AXP2	0	2	5	0	0	0	0	0	0	0	0	1	0	0	0	2	0	0	0	0	0	5	0	0	0
AL359237.1	0	0	5	0	0	0	0	0	0	0	0	0	0	0	0	0	0	0	0	6	4	0	0	0	0
LINC02289	0	1	0	4	1	0	0	0	0	0	1	0	0	0	1	0	1	0	0	0	1	0	3	0	2
AL139317.2	0	0	0	0	0	0	0	0	0	0	0	0	0	0	0	0	0	0	0	0	0	0	0	0	15
WASF1P1	0	0	0	0	2	0	0	0	0	0	0	0	0	0	0	10	0	0	0	3	0	0	0	0	0
LINC01970	0	0	2	0	2	0	0	0	0	0	0	0	0	0	0	6	0	0	0	0	0	3	0	0	2
NHLH1	0	0	0	0	2	0	0	1	0	0	0	0	1	0	0	0	0	0	0	0	0	0	0	1	10
AC064807.4	0	0	0	0	2	0	0	0	0	0	0	0	0	0	5	1	0	0	0	0	0	0	0	7	0
AC010082.1	0	0	3	0	4	0	0	0	0	0	1	0	0	0	0	0	0	0	0	0	0	3	1	3	0
AL732323.1	0	0	0	3	0	0	0	0	0	0	0	0	0	0	0	0	0	0	0	8	4	0	0	0	0
LINC01535	0	0	1	0	2	1	0	0	0	0	1	0	0	0	0	1	1	0	0	3	2	3	0	0	0
MAFA-AS1	0	0	0	0	1	0	0	0	0	0	0	0	0	0	0	5	0	0	0	0	0	0	0	0	9
AC009712.1	0	1	0	1	1	0	0	0	0	0	0	0	0	0	0	3	0	0	0	0	0	0	9	0	0
ARHGAP31-AS1	0	0	1	0	0	0	0	0	0	0	0	8	0	0	0	4	0	0	2	0	0	0	0	0	0
NCRNA00250	0	0	3	0	1	1	0	0	0	0	0	2	0	0	0	0	0	0	0	0	3	0	0	5	0
AL590399.4	0	0	0	0	15	0	0	0	0	0	0	0	0	0	0	0	0	0	0	0	0	0	0	0	0
AC073911.2	1	0	0	0	0	0	0	0	0	0	0	0	0	3	0	0	0	0	0	0	5	0	0	6	0
AC009234.1	0	1	1	0	1	0	0	0	0	0	1	6	0	0	2	1	0	0	0	1	1	0	0	0	0
AP002505.1	0	0	0	2	0	0	12	0	0	0	0	0	0	0	1	0	0	0	0	0	0	0	0	0	0
RPL22P23	0	6	0	0	0	0	0	0	0	0	0	0	0	1	0	0	0	0	0	0	5	3	0	0	0
LINC02017	0	0	0	0	0	0	0	2	0	0	0	4	0	0	0	4	0	0	0	0	0	1	0	0	4
LINC00563	0	0	3	1	0	0	0	0	0	0	0	0	0	0	0	0	0	0	0	0	0	0	0	0	11
AL391095.1	0	0	2	0	1	0	2	2	0	8	0	0	0	0	0	0	0	0	0	0	0	0	0	0	0
AL139039.3	0	0	0	0	2	0	0	4	0	0	0	0	0	0	0	4	0	0	0	0	0	0	0	0	5
LINC01007	0	3	0	0	0	0	0	0	0	0	0	1	6	0	0	0	0	0	0	0	0	0	5	0	0
AC027369.2	0	0	0	0	0	0	0	0	0	0	0	5	0	0	6	4	0	0	0	0	0	0	0	0	0
AC140658.7	0	0	0	10	5	0	0	0	0	0	0	0	0	0	0	0	0	0	0	0	0	0	0	0	0
AC093107.2	0	0	0	3	0	0	0	0	0	0	0	5	0	1	0	0	0	0	0	0	3	0	3	0	0
LINC02729	0	0	0	0	0	9	0	0	0	0	0	0	0	0	0	0	0	0	0	6	0	0	0	0	0
AP001434.1	0	0	0	2	0	0	0	0	0	0	0	0	0	0	0	0	0	0	0	0	0	1	0	12	0
AC010969.1	0	1	1	2	0	0	0	0	0	0	0	0	0	0	0	0	0	3	0	0	0	0	8	0	0
MIR4728	0	0	0	0	0	0	0	0	0	0	0	5	0	0	0	0	0	0	10	0	0	0	0	0	0
OSER1-DT	0	3	1	1	0	0	0	3	0	0	0	1	0	0	0	0	0	0	0	0	0	2	4	0	0
LINC01523	13	0	0	0	0	0	0	0	0	0	0	0	0	0	0	0	0	0	0	0	0	0	0	0	2
AC026412.3	0	0	0	3	0	0	0	0	0	0	0	0	0	0	1	0	0	0	0	0	8	3	0	0	0
AC120498.6	12	0	0	0	0	0	0	0	0	0	0	0	0	0	0	0	3	0	0	0	0	0	0	0	0
C10orf143	0	0	1	1	5	0	0	0	0	0	4	0	0	0	0	0	2	0	0	0	2	0	0	0	0
RN7SL697P	0	0	0	1	0	0	0	0	0	0	0	0	0	12	1	0	0	0	0	0	0	0	0	0	1
AC025211.1	0	4	0	2	0	0	0	0	0	0	0	0	0	0	0	0	0	0	0	0	2	0	7	0	0
YWHAZP1	10	0	2	0	0	3	0	0	0	0	0	0	0	0	0	0	0	0	0	0	0	0	0	0	0
AL590096.1	4	0	0	0	1	0	0	0	0	0	0	0	0	0	0	0	0	0	6	0	3	1	0	0	0
AC073332.1	0	3	5	0	0	0	0	0	0	0	0	0	0	1	0	0	0	0	0	0	0	4	0	0	2
KAZN-AS1	0	0	4	1	0	0	0	9	0	0	0	0	0	1	0	0	0	0	0	0	0	0	0	0	0
LINC01919	0	0	1	2	1	0	0	0	0	0	1	0	0	0	1	0	0	0	0	2	3	4	0	0	0
AC096661.1	0	0	2	0	0	0	0	0	0	0	0	0	0	0	0	3	0	0	0	0	3	2	0	0	5
AL772337.3	0	0	0	0	0	0	0	0	0	0	2	0	0	0	0	0	0	0	0	7	0	4	0	2	0
RNU6-889P	0	0	5	1	1	0	0	0	0	0	4	0	0	0	0	0	0	0	0	0	4	0	0	0	0
AL161937.1	0	0	0	0	1	0	0	0	0	0	0	0	0	0	0	0	0	0	0	0	7	7	0	0	0
RNA5SP186	0	0	1	0	1	0	0	2	0	0	0	0	0	0	0	0	0	0	0	0	0	11	0	0	0
AC114689.1	0	0	1	3	6	0	0	0	0	0	0	1	0	0	0	0	0	1	0	0	3	0	0	0	0
PRKG1-AS1	0	0	0	0	1	0	0	0	0	6	0	1	0	1	0	0	0	0	0	0	0	2	4	0	0
AP001619.3	0	0	0	0	0	15	0	0	0	0	0	0	0	0	0	0	0	0	0	0	0	0	0	0	0
RN7SL208P	0	0	0	0	7	0	0	0	0	0	0	0	0	4	0	4	0	0	0	0	0	0	0	0	0
LINC01010	0	0	0	1	1	0	0	0	0	0	0	5	1	0	0	0	0	0	0	0	0	4	3	0	0
RNA5SP150	0	0	3	0	3	0	0	0	0	0	0	0	0	0	0	2	0	0	0	0	0	0	0	0	7
AC008619.1	4	2	0	1	2	0	0	0	0	0	0	0	0	0	0	1	0	0	0	2	0	0	0	0	3
RPS24P16	0	0	0	1	3	0	0	0	0	0	0	0	0	2	0	0	0	0	0	0	0	0	3	0	6
Z98885.3	0	0	0	0	0	0	5	0	0	0	0	0	0	0	1	0	0	0	0	0	3	4	0	0	2
LINC02194	1	0	2	0	0	0	0	0	0	0	0	0	0	0	0	0	0	1	0	7	0	0	0	0	4
RNU7-90P	0	0	1	0	0	0	0	0	0	0	0	0	0	0	6	0	0	0	0	0	8	0	0	0	0
AC117834.1	0	0	1	3	2	0	8	0	0	0	0	0	0	0	0	0	0	0	0	0	0	0	0	0	1
AC116553.2	0	0	0	1	2	0	0	0	0	0	0	0	0	4	0	0	0	0	0	0	0	1	7	0	0
ZDHHC4P1	0	1	0	2	7	0	0	0	0	3	0	0	0	0	0	0	0	0	0	0	0	0	0	0	2
AC093607.1	0	6	1	0	0	0	0	0	0	0	0	0	0	0	6	0	0	0	0	0	0	0	0	0	2
RNU6ATAC11P	0	1	0	1	6	0	0	0	0	0	0	0	0	0	0	0	1	0	0	0	0	0	6	0	0
AL353763.2	0	0	0	0	0	0	0	0	0	0	0	0	0	0	0	0	9	0	0	0	0	0	1	3	2
LINC00488	1	0	2	0	3	0	0	0	0	0	3	0	0	2	3	1	0	0	0	0	0	0	0	0	0
AC007622.1	0	0	0	2	9	0	0	1	0	0	0	0	0	0	0	0	0	0	0	3	0	0	0	0	0
AC109446.3	1	1	3	1	0	0	0	0	0	0	0	0	0	0	0	0	0	0	0	1	3	5	0	0	0
AC004009.2	0	0	0	0	0	0	0	0	0	11	2	0	0	0	0	0	0	0	0	0	0	2	0	0	0
LINC02215	0	0	0	0	2	0	0	0	0	0	0	1	0	0	0	0	0	0	0	0	12	0	0	0	0
COX6A1P3	0	0	0	13	0	0	0	0	0	0	0	0	0	0	0	0	0	0	0	0	2	0	0	0	0
LINC01476	0	0	0	1	5	0	0	0	0	0	0	0	0	0	0	0	0	0	0	0	9	0	0	0	0
AP005597.2	0	0	0	0	9	0	0	0	0	0	0	4	2	0	0	0	0	0	0	0	0	0	0	0	0
AC107918.3	0	0	1	0	1	0	2	0	0	0	5	0	0	6	0	0	0	0	0	0	0	0	0	0	0
RPS29P33	0	0	2	1	0	0	0	0	0	0	4	0	0	0	0	0	0	0	0	0	8	0	0	0	0
MIR4433A	0	0	2	1	2	0	0	0	0	0	0	0	0	0	0	0	0	0	0	0	0	0	0	0	10
CSNKA2IP	0	0	2	2	1	0	0	0	0	0	0	0	0	0	0	1	0	0	0	0	0	7	0	0	2
HSPD1P3	0	0	0	12	1	0	0	2	0	0	0	0	0	0	0	0	0	0	0	0	0	0	0	0	0
AC092017.3	0	0	0	0	0	0	0	0	0	0	0	0	0	0	0	7	0	0	0	8	0	0	0	0	0
AC022784.4	0	2	0	0	1	0	0	0	0	0	0	0	0	0	0	0	0	0	0	0	2	1	9	0	0
AL355483.1	0	0	0	0	6	0	0	0	0	0	0	0	0	9	0	0	0	0	0	0	0	0	0	0	0
AC055874.1	0	0	0	1	0	0	0	0	0	0	0	3	0	0	0	2	0	0	0	0	3	3	0	0	3
MORF4L1P7	0	0	0	0	1	0	0	0	0	0	0	10	0	0	0	4	0	0	0	0	0	0	0	0	0
LINC02546	0	0	5	1	0	0	0	0	0	0	0	0	0	0	0	0	0	0	0	0	2	6	0	0	1
RN7SKP261	0	0	0	0	1	0	0	11	0	0	0	0	0	2	0	0	0	0	0	0	0	0	0	1	0
AC103855.3	0	0	1	0	5	0	0	0	0	0	0	0	0	0	0	0	0	0	0	0	0	0	0	0	9
NAV2-AS5	0	1	1	0	0	0	0	0	0	0	4	0	0	1	0	0	0	0	0	0	6	0	0	0	2
AC108047.1	7	7	0	0	0	0	0	0	0	0	0	0	0	0	0	0	0	0	0	0	0	0	0	0	0
ASH2LP2	0	0	9	1	0	0	0	0	0	0	0	1	0	0	0	2	0	0	0	0	0	0	0	1	0
AC130456.7	0	0	0	0	0	0	0	0	0	0	0	0	0	14	0	0	0	0	0	0	0	0	0	0	0
AL355001.1	0	0	0	0	2	0	9	0	0	0	0	0	0	3	0	0	0	0	0	0	0	0	0	0	0
TRBV24-1	0	0	12	0	2	0	0	0	0	0	0	0	0	0	0	0	0	0	0	0	0	0	0	0	0
AC005482.1	0	0	2	5	4	0	0	0	0	0	0	0	0	0	0	0	0	0	0	0	2	1	0	0	0
LINC02417	0	0	1	1	0	0	0	0	0	0	0	0	0	0	0	0	0	0	0	1	4	0	3	0	4
BTBD7P2	0	0	0	1	0	0	0	0	0	0	0	0	0	4	4	0	0	0	0	0	0	5	0	0	0
AC118555.1	0	0	0	3	0	0	0	0	0	8	0	0	0	0	0	0	0	0	0	0	0	0	0	0	3
ST3GAL6-AS1	5	3	0	0	2	0	0	4	0	0	0	0	0	0	0	0	0	0	0	0	0	0	0	0	0
AL359962.1	0	0	0	0	3	0	0	5	0	0	0	0	0	6	0	0	0	0	0	0	0	0	0	0	0
LUNAR1	0	1	0	0	1	0	7	0	0	0	0	0	0	1	0	0	0	0	0	0	0	0	0	0	4
LINC02728	0	0	1	0	2	0	5	0	0	0	0	0	0	1	0	2	0	0	0	0	0	0	0	0	3
RALY-AS1	0	0	0	0	2	2	0	0	0	0	0	0	0	0	0	0	2	1	0	0	7	0	0	0	0
AC133485.4	0	0	0	14	0	0	0	0	0	0	0	0	0	0	0	0	0	0	0	0	0	0	0	0	0
RNU7-62P	0	0	0	0	0	0	0	0	0	0	0	0	0	0	0	0	0	0	0	0	0	14	0	0	0
AC138430.1	0	2	7	0	0	0	0	0	0	0	0	0	0	0	0	0	0	0	0	0	0	0	0	5	0
AC072061.1	0	0	0	0	0	0	0	0	0	0	10	0	0	0	0	1	1	0	0	0	1	0	1	0	0
LINC01904	0	1	0	0	1	0	0	3	0	0	0	0	0	0	0	0	0	1	0	0	8	0	0	0	0
AC105001.1	0	0	0	0	4	0	0	0	0	0	0	5	0	0	0	0	0	0	0	0	0	0	0	0	5
LINC01392	0	2	0	1	0	0	0	0	0	0	0	0	0	0	0	0	0	0	0	0	11	0	0	0	0
AC099654.1	0	0	0	1	1	0	0	0	0	6	0	0	0	0	0	3	0	0	0	0	0	1	0	0	2
AL360157.1	0	2	9	0	0	0	0	0	0	0	0	0	0	0	0	3	0	0	0	0	0	0	0	0	0
AC012669.1	0	0	2	0	2	0	0	0	0	0	0	0	0	0	0	0	0	0	0	0	7	0	3	0	0
AL049548.1	0	0	0	0	3	0	0	10	0	0	0	0	0	0	0	0	0	0	0	0	0	1	0	0	0
AC092376.2	0	0	4	0	1	6	0	0	0	0	0	0	0	0	0	0	0	0	0	3	0	0	0	0	0
AC092819.1	0	2	1	1	4	0	4	0	0	0	0	0	0	0	0	0	0	0	0	0	0	2	0	0	0
AC011369.1	0	0	2	0	1	0	0	6	0	0	2	0	0	0	0	0	0	0	2	0	0	0	1	0	0
AL359893.1	0	0	0	0	2	4	0	0	0	8	0	0	0	0	0	0	0	0	0	0	0	0	0	0	0
AC021193.1	0	0	0	0	9	0	0	0	0	0	0	0	0	4	1	0	0	0	0	0	0	0	0	0	0
IQCM	0	1	0	1	4	0	1	2	0	0	0	0	0	0	0	0	0	0	0	0	0	1	1	3	0
CNN2P2	0	0	0	14	0	0	0	0	0	0	0	0	0	0	0	0	0	0	0	0	0	0	0	0	0
WASIR2	0	0	0	0	1	0	0	0	0	0	0	0	0	0	0	4	0	0	0	2	0	0	0	0	7
AC015818.6	0	0	0	0	14	0	0	0	0	0	0	0	0	0	0	0	0	0	0	0	0	0	0	0	0
AL391834.1	0	0	0	0	14	0	0	0	0	0	0	0	0	0	0	0	0	0	0	0	0	0	0	0	0
SLC7A2-IT1	0	0	0	0	0	0	0	0	0	0	1	0	0	0	0	1	0	0	0	0	3	0	0	9	0
AC025183.2	0	0	0	0	0	0	0	0	0	0	0	0	0	1	0	0	0	11	0	0	2	0	0	0	0
MAPK10-AS1	0	5	2	0	0	0	0	0	0	0	0	0	0	2	0	0	0	0	0	0	5	0	0	0	0
AC105224.1	0	0	1	0	1	2	0	0	0	0	0	0	0	0	0	7	0	0	0	0	0	0	3	0	0
EIF4A1P12	0	0	0	0	0	0	0	0	0	0	0	0	13	0	0	0	0	0	0	0	0	0	0	0	1
VN1R20P	0	0	3	4	1	0	0	0	0	0	0	0	0	0	0	0	0	0	0	0	0	6	0	0	0
AC093726.2	1	0	0	0	8	0	0	0	0	0	0	0	0	0	0	0	0	0	0	0	0	3	0	0	2
RNU6-1067P	5	0	0	0	0	0	0	0	0	0	0	0	0	0	0	0	0	0	0	2	0	0	7	0	0
AC105362.1	0	0	0	0	0	0	0	0	0	0	0	0	0	0	0	0	0	0	0	12	1	0	1	0	0
AC098484.2	0	0	1	2	1	0	0	0	0	0	0	0	0	2	0	0	0	0	0	0	0	0	6	2	0
AC008734.1	0	0	0	0	14	0	0	0	0	0	0	0	0	0	0	0	0	0	0	0	0	0	0	0	0
OR5D2P	0	0	0	0	0	13	0	0	0	0	0	0	0	0	0	0	0	0	0	0	0	0	0	1	0
AL157709.1	0	0	0	1	0	0	0	0	0	0	0	1	0	0	0	0	0	0	0	0	0	11	1	0	0
RNU4-82P	0	0	0	7	0	0	0	0	0	0	0	0	0	0	0	0	0	0	0	0	0	2	0	0	5
VN1R17P	0	2	0	1	2	0	0	0	0	0	0	0	0	0	0	3	0	0	0	0	6	0	0	0	0
BSN-AS1	9	0	2	0	0	0	0	0	0	0	0	0	0	0	0	3	0	0	0	0	0	0	0	0	0
AC124944.3	0	0	0	0	5	0	0	0	0	0	0	0	0	0	0	1	0	0	0	0	8	0	0	0	0
AC073111.1	0	0	1	0	1	0	0	0	0	0	0	0	0	0	0	1	0	0	0	10	0	0	0	1	0
LINC02354	1	0	4	1	3	0	0	0	0	0	0	0	0	0	0	0	0	0	0	0	0	0	0	0	5
RNU6-1	0	0	0	1	3	0	0	0	0	0	1	0	0	0	0	0	0	0	0	0	0	9	0	0	0
AC007346.1	0	0	2	0	1	0	0	0	0	0	0	0	0	0	3	1	0	0	0	0	7	0	0	0	0
RNU1-21P	0	0	0	0	0	0	0	0	0	0	0	0	0	0	0	0	0	0	0	0	0	9	0	0	5
AC133550.2	0	2	1	2	9	0	0	0	0	0	0	0	0	0	0	0	0	0	0	0	0	0	0	0	0
AL132996.1	0	0	0	0	0	0	0	0	0	0	0	0	0	0	0	0	0	0	0	8	0	4	1	0	1
AC015908.2	0	3	3	0	2	0	0	0	0	0	0	0	0	0	0	0	0	0	0	0	2	0	2	0	2
AC136475.5	0	0	0	0	0	6	0	0	0	0	0	0	0	2	0	2	0	0	0	0	0	0	0	2	2
AP000897.1	0	0	0	0	1	0	0	0	0	0	0	1	0	0	0	0	3	0	0	0	1	1	7	0	0
LINC00589	0	2	2	1	3	0	2	0	0	0	0	0	0	0	0	0	0	0	0	0	0	2	1	0	1
AC125421.2	2	0	0	0	4	0	0	0	0	0	0	0	0	0	0	0	0	0	8	0	0	0	0	0	0
AC021979.2	0	3	1	0	0	0	0	0	0	0	3	0	0	2	0	4	0	0	0	0	0	0	1	0	0
SLC24A3-AS1	0	0	1	0	4	0	0	0	0	0	8	0	0	0	0	0	0	0	0	0	0	1	0	0	0
SSBP3-AS1	0	0	4	0	5	0	0	0	0	0	0	0	3	0	0	1	0	0	0	0	0	0	0	0	1
AC106798.1	0	3	0	0	0	0	0	0	0	0	0	0	0	0	0	0	0	0	0	0	0	0	11	0	0
CRIP1P2	0	0	14	0	0	0	0	0	0	0	0	0	0	0	0	0	0	0	0	0	0	0	0	0	0
FAM90A11P	0	0	1	0	1	2	0	1	0	2	3	0	1	1	0	0	0	0	0	0	1	0	0	1	0
OR52K3P	0	0	0	0	1	0	0	0	0	0	0	0	0	0	0	0	0	0	0	0	0	0	0	13	0
LINC02173	0	0	0	0	0	0	0	0	0	4	1	0	0	0	0	0	0	0	0	0	3	6	0	0	0
RPL31P33	0	0	0	0	0	0	2	0	0	0	0	0	0	0	0	0	0	0	0	0	7	0	0	5	0
AL451165.1	0	0	0	7	0	0	0	0	0	0	0	0	0	0	0	0	0	0	0	0	0	0	0	7	0
AC004803.1	0	0	2	0	2	0	1	0	0	0	0	0	0	0	0	0	0	0	0	7	0	2	0	0	0
LINC01569	2	1	0	2	4	0	0	0	0	0	0	0	0	1	0	1	0	0	0	0	0	0	3	0	0
AC092053.1	0	0	4	0	2	0	1	0	0	0	0	0	2	0	0	0	0	0	0	2	1	2	0	0	0
CNOT4P1	0	0	0	0	3	0	0	0	0	0	0	3	0	2	0	0	0	0	0	0	0	0	4	0	2
LINC01703	0	0	3	0	1	0	0	0	0	0	0	0	0	0	0	0	0	0	0	0	3	7	0	0	0
RN7SL174P	0	0	0	0	1	0	0	0	0	0	0	2	0	0	0	4	0	0	0	2	0	0	1	0	4
AC002350.2	0	0	0	1	0	0	0	5	0	0	0	0	0	6	0	2	0	0	0	0	0	0	0	0	0
AL136097.1	0	1	0	0	11	1	0	0	0	0	0	0	0	0	0	0	0	1	0	0	0	0	0	0	0
AC017104.1	0	0	0	0	2	0	0	0	0	0	0	0	0	0	0	1	0	0	0	0	0	0	0	11	0
LINC01532	0	1	0	0	1	0	0	0	0	0	5	0	0	0	0	0	0	0	0	6	0	0	0	0	1
LINC02552	0	4	0	0	0	0	0	0	0	0	1	0	0	0	0	0	0	0	0	0	0	0	7	0	2
AC105430.1	0	0	0	0	0	0	0	0	0	0	0	0	0	0	0	0	0	0	14	0	0	0	0	0	0
AC079801.1	0	3	0	0	0	0	0	0	0	0	0	2	0	0	0	0	0	0	0	0	8	0	0	0	1
LINC01307	0	4	0	0	7	0	0	0	0	0	0	0	0	0	1	0	0	0	0	0	0	2	0	0	0
ORAI3	0	0	0	0	1	0	0	0	0	0	0	0	0	1	0	0	0	0	0	6	6	0	0	0	0
H3P5	0	0	0	1	13	0	0	0	0	0	0	0	0	0	0	0	0	0	0	0	0	0	0	0	0
AC022034.1	0	0	0	0	2	0	0	0	0	0	0	0	0	0	0	0	0	0	0	0	0	12	0	0	0
TIMM23B-AGAP6	0	0	0	2	2	0	0	0	0	0	0	5	0	0	0	1	4	0	0	0	0	0	0	0	0
AC074198.1	0	2	1	0	5	0	0	1	0	0	3	0	0	0	0	0	0	0	0	0	0	2	0	0	0
RN7SL843P	0	0	1	0	1	0	0	0	0	0	0	6	0	0	0	1	0	0	0	2	0	0	0	0	3
RN7SL841P	0	0	0	0	0	0	8	0	0	0	0	0	0	0	0	0	0	0	0	0	0	6	0	0	0
AC068050.1	2	0	0	0	2	0	0	3	0	0	0	0	0	0	0	0	0	0	0	0	0	2	0	5	0
OR7E159P	0	14	0	0	0	0	0	0	0	0	0	0	0	0	0	0	0	0	0	0	0	0	0	0	0
LRRC2-AS1	0	0	0	3	8	3	0	0	0	0	0	0	0	0	0	0	0	0	0	0	0	0	0	0	0
PI4K2B	0	0	3	0	0	0	0	0	0	0	0	0	0	5	4	0	2	0	0	0	0	0	0	0	0
SIK1B	0	0	0	0	0	0	0	0	0	0	0	0	0	2	0	0	7	0	0	0	1	0	0	4	0
AC131392.1	0	0	0	0	3	9	1	0	0	0	0	0	0	0	1	0	0	0	0	0	0	0	0	0	0
FENDRR	0	0	0	0	3	0	0	0	0	0	1	0	0	0	0	1	0	0	0	1	5	2	1	0	0
AC009014.1	0	0	0	1	2	0	0	0	0	0	0	0	0	0	0	0	0	6	0	0	0	0	5	0	0
LINC02387	0	1	2	0	4	0	3	0	0	0	0	0	0	0	0	0	2	0	0	0	0	0	0	0	2
LNC-LBCS	0	0	3	0	3	1	0	0	0	0	0	3	0	1	0	0	2	0	0	0	0	1	0	0	0
ZNF232-AS1	0	0	1	1	0	0	0	0	0	0	0	3	0	2	0	0	0	0	0	0	0	0	7	0	0
AC012146.1	0	2	0	0	2	0	0	0	0	0	0	0	0	3	0	0	0	5	0	0	0	0	2	0	0
CASC16	0	2	3	0	5	0	0	0	0	0	0	0	0	0	0	0	0	0	0	4	0	0	0	0	0
FOXP1-IT1	0	1	0	0	0	0	0	0	0	0	0	1	0	1	0	0	4	0	0	0	2	0	2	3	0
AL845472.1	0	0	0	0	2	0	0	9	0	0	0	0	0	0	0	0	0	0	0	0	0	0	0	3	0
AC120349.1	7	0	0	0	0	0	0	3	0	0	0	0	0	0	0	0	0	0	0	0	0	0	0	0	4
GATA3-AS1	0	0	0	0	2	0	0	0	0	0	0	0	0	9	0	0	0	3	0	0	0	0	0	0	0
LINC01646	0	0	0	1	0	0	0	0	0	0	2	0	0	0	0	1	0	0	0	0	5	0	0	5	0
Vault	0	11	2	0	1	0	0	0	0	0	0	0	0	0	0	0	0	0	0	0	0	0	0	0	0
LINC02132	0	8	4	0	2	0	0	0	0	0	0	0	0	0	0	0	0	0	0	0	0	0	0	0	0
TOP3BP1	0	0	0	6	8	0	0	0	0	0	0	0	0	0	0	0	0	0	0	0	0	0	0	0	0
COL25A1-DT	0	0	0	0	0	0	0	0	0	0	0	0	0	0	0	0	0	0	5	0	7	2	0	0	0
FMO8P	0	0	0	1	1	0	0	0	0	0	1	0	0	0	0	0	0	0	0	0	1	5	5	0	0
MYCLP2	0	0	0	1	0	0	1	0	0	0	0	0	0	0	0	0	0	0	0	0	0	0	0	0	12
AC090260.1	0	0	0	0	0	11	0	0	0	0	0	0	0	0	2	0	0	0	0	0	1	0	0	0	0
ATP6V0E1P3	2	0	10	0	0	0	0	0	0	0	0	0	0	2	0	0	0	0	0	0	0	0	0	0	0
AC006994.1	0	0	0	0	0	0	0	6	0	0	0	0	0	8	0	0	0	0	0	0	0	0	0	0	0
MT-TT	0	0	5	0	3	0	0	0	0	0	0	3	0	1	0	0	0	0	0	0	0	2	0	0	0
AC026116.1	0	0	0	0	0	0	0	0	0	5	0	1	0	0	1	0	0	0	0	0	0	0	0	7	0
AC009108.3	0	0	0	0	2	0	0	6	5	0	0	0	0	0	0	0	1	0	0	0	0	0	0	0	0
AC091812.2	0	0	0	0	0	0	4	0	0	0	0	0	0	0	0	0	0	0	0	0	7	0	0	0	3
LINC02700	0	0	3	0	10	0	0	0	0	0	0	0	1	0	0	0	0	0	0	0	0	0	0	0	0
AL603755.1	0	0	11	0	0	0	0	0	0	0	2	0	0	0	1	0	0	0	0	0	0	0	0	0	0
AC008764.2	0	2	2	1	1	0	2	0	0	0	0	0	0	0	0	0	0	0	0	0	0	6	0	0	0
LINC01031	0	0	3	4	2	0	0	0	0	0	0	0	0	3	1	0	0	0	0	0	0	1	0	0	0
AC110491.1	0	2	0	0	2	0	0	2	0	0	1	0	5	0	0	0	0	0	0	2	0	0	0	0	0
LINC02330	0	0	1	0	0	0	0	1	0	0	0	0	0	0	0	0	0	0	0	0	0	12	0	0	0
AC122134.1	0	9	0	0	0	0	0	0	0	0	1	0	0	0	0	0	0	0	0	0	0	1	0	0	3
RNY4P37	0	0	0	0	1	0	0	0	0	0	0	0	0	0	0	0	0	0	0	0	0	8	5	0	0
AC007919.2	5	5	0	2	1	0	0	0	0	0	0	0	0	0	0	0	0	0	0	0	0	0	1	0	0
MIR342	0	0	0	13	0	0	0	0	0	0	0	0	0	0	0	0	0	0	0	0	0	0	0	0	1
LINC02668	0	1	2	2	4	0	0	0	0	0	0	0	0	0	3	0	0	2	0	0	0	0	0	0	0
AC005261.5	0	5	1	0	0	0	0	2	0	0	0	0	0	2	0	0	0	0	0	0	4	0	0	0	0
LINC02020	0	0	1	0	0	0	0	0	0	0	0	12	0	1	0	0	0	0	0	0	0	0	0	0	0
AC007688.3	0	0	1	0	0	6	0	0	0	0	0	0	0	0	0	2	0	0	0	0	0	3	0	2	0
RARRES2P5	0	0	0	0	5	0	0	0	0	0	0	0	0	0	0	0	0	0	0	9	0	0	0	0	0
AC107953.2	0	0	0	0	0	0	0	2	0	0	0	1	0	0	0	2	0	0	0	0	3	2	0	0	4
LINC01309	0	0	0	0	0	0	0	0	0	0	0	13	0	1	0	0	0	0	0	0	0	0	0	0	0
AL133387.2	0	3	0	4	0	1	0	0	0	0	0	0	0	0	5	0	0	0	0	0	0	0	1	0	0
LINC00501	0	0	0	0	0	0	0	0	0	0	0	0	0	0	0	0	0	0	0	0	5	3	1	5	0
RNA5SP151	0	3	0	0	6	0	1	0	0	0	0	0	0	0	0	1	0	0	0	0	0	0	2	0	1
AL596087.3	0	0	0	0	1	0	0	6	0	0	0	0	0	0	0	0	0	7	0	0	0	0	0	0	0
LINC01124	0	0	0	0	13	0	0	0	0	0	0	0	0	1	0	0	0	0	0	0	0	0	0	0	0
FLJ42969	0	3	0	0	3	2	6	0	0	0	0	0	0	0	0	0	0	0	0	0	0	0	0	0	0
PRKCQ-AS1	1	0	7	0	2	0	0	0	0	0	0	0	0	0	1	0	0	0	0	2	0	0	1	0	0
AL357146.1	0	0	0	3	2	0	0	0	0	0	0	3	0	0	0	0	0	0	0	0	0	2	0	0	4
UFL1-AS1	0	0	0	0	0	0	6	0	0	0	0	4	0	0	0	0	0	3	0	0	0	0	1	0	0
AC135352.1	0	3	0	0	2	0	0	0	0	0	2	0	0	1	0	0	0	0	0	0	2	0	0	4	0
AC018541.1	0	0	1	0	4	0	0	0	0	0	1	0	2	0	0	0	0	0	0	2	0	2	1	0	1
AL137792.2	0	0	0	1	0	0	0	13	0	0	0	0	0	0	0	0	0	0	0	0	0	0	0	0	0
LINC00898	0	0	0	4	0	4	0	0	0	0	0	4	0	0	0	0	0	0	0	0	0	0	2	0	0
DUSP28	0	0	0	0	3	0	0	0	0	0	1	2	0	0	0	0	0	0	0	0	0	4	4	0	0
AP002812.3	1	0	0	0	1	0	0	0	0	0	0	0	0	6	2	0	1	0	0	0	1	0	0	0	2
AC103855.1	0	0	0	0	3	4	0	0	0	0	0	0	0	0	0	0	0	0	0	0	7	0	0	0	0
AC108043.1	0	5	0	0	0	0	0	0	0	0	0	0	0	0	0	0	0	0	0	0	0	0	0	0	9
RNA5SP131	0	0	0	0	4	0	0	8	0	0	1	0	0	0	0	0	0	0	0	0	0	1	0	0	0
AC002451.2	0	1	0	2	4	0	0	0	0	0	0	0	0	1	0	0	0	0	0	0	5	1	0	0	0
SLC25A1P3	0	0	0	1	0	0	4	2	0	0	0	7	0	0	0	0	0	0	0	0	0	0	0	0	0
AC010947.1	0	0	1	2	0	0	0	0	0	0	0	10	0	0	0	0	0	0	0	0	1	0	0	0	0
RPL35P4	0	0	0	13	1	0	0	0	0	0	0	0	0	0	0	0	0	0	0	0	0	0	0	0	0
CECR3	0	0	0	1	5	0	0	0	0	0	2	0	4	0	0	1	0	0	0	0	0	1	0	0	0
OR5AC1	0	0	0	0	0	0	0	0	0	0	0	0	0	0	0	0	0	0	0	0	0	9	0	0	5
AC073957.3	0	1	0	0	1	0	0	0	0	0	0	8	0	2	0	1	0	0	0	0	1	0	0	0	0
AC009831.4	0	2	1	0	0	0	0	0	0	0	0	0	0	5	5	0	0	0	0	0	0	0	1	0	0
LINC01315	0	0	0	0	0	11	0	0	0	0	0	3	0	0	0	0	0	0	0	0	0	0	0	0	0
AC117395.1	0	0	0	0	0	0	6	0	0	0	0	0	0	0	0	0	0	0	7	0	1	0	0	0	0
LINC02050	0	0	0	1	0	0	0	0	0	11	2	0	0	0	0	0	0	0	0	0	0	0	0	0	0
LINC00620	0	0	0	0	5	0	0	4	0	0	1	0	0	0	0	1	0	0	0	0	0	0	3	0	0
AC114684.1	0	0	0	0	0	14	0	0	0	0	0	0	0	0	0	0	0	0	0	0	0	0	0	0	0
MIR941-5	0	0	0	0	0	0	0	0	0	0	0	0	0	0	0	0	0	0	0	0	0	0	14	0	0
AC018647.2	0	1	0	0	2	0	0	0	0	0	2	0	0	2	0	0	1	0	0	0	0	0	6	0	0
AL627443.1	0	3	1	0	0	7	0	0	0	0	0	0	0	3	0	0	0	0	0	0	0	0	0	0	0
LINC01950	0	1	0	0	6	0	0	0	0	0	0	0	0	0	0	0	0	0	0	2	0	2	3	0	0
LINC00570	0	0	0	0	2	0	0	0	0	0	0	8	0	0	0	0	0	0	0	0	3	0	0	0	1
AC104164.2	0	2	0	0	3	1	0	0	0	0	0	0	0	0	0	1	0	0	0	0	0	0	0	0	7
PWAR5	0	0	0	1	3	0	0	3	0	0	1	0	2	0	1	0	3	0	0	0	0	0	0	0	0
AL136146.2	0	0	9	3	0	0	0	0	0	0	0	0	0	0	0	0	0	0	0	0	0	0	0	0	2
YBX2P2	0	0	0	0	0	7	0	0	0	0	0	0	0	0	7	0	0	0	0	0	0	0	0	0	0
AP000424.1	0	0	0	1	0	2	0	0	0	0	0	0	0	0	0	0	0	0	0	0	7	0	4	0	0
LINC01981	0	0	0	2	3	0	0	0	0	0	0	3	0	1	0	0	0	0	0	0	0	5	0	0	0
RNU6-27P	0	0	1	0	0	0	0	0	0	0	0	0	0	0	0	1	0	0	0	0	0	4	0	8	0
LINC02135	0	0	0	1	0	0	0	0	0	0	0	0	0	0	2	0	0	0	9	0	2	0	0	0	0
AL390961.2	0	0	1	7	0	0	0	0	0	0	0	0	0	3	0	0	0	0	0	0	0	0	0	0	3
AL136987.1	0	0	0	0	0	7	0	0	0	0	0	4	0	0	0	0	0	0	0	3	0	0	0	0	0
TMSB4XP3	0	0	2	2	0	0	0	0	0	0	0	0	0	1	0	0	0	0	0	0	9	0	0	0	0
LINC01389	0	0	0	0	2	0	0	0	0	0	0	0	0	0	0	0	0	0	0	0	0	0	0	0	12
AC127024.2	0	0	0	3	1	0	0	0	0	0	1	0	0	6	0	0	0	0	0	0	0	0	0	3	0
AL031656.1	0	0	0	0	2	0	0	8	0	0	0	0	0	0	0	1	0	0	0	0	0	0	0	0	3
AC093325.1	0	0	0	0	0	7	0	0	0	0	0	0	0	0	0	0	0	0	0	0	7	0	0	0	0
AC008592.4	0	0	7	2	1	0	0	0	0	0	0	0	0	2	0	0	0	0	0	0	0	0	0	0	2
AC068898.2	0	0	0	0	0	0	0	0	0	0	0	0	0	6	0	0	0	8	0	0	0	0	0	0	0
LINC00572	0	0	0	0	0	10	0	0	0	0	0	0	0	0	0	0	0	0	0	0	0	0	0	0	4
RNF6P1	0	1	0	0	2	0	0	0	0	0	0	0	5	1	0	0	0	0	0	0	0	0	0	5	0
FABP5P5	0	0	0	1	3	0	0	0	0	0	1	0	0	0	0	0	0	0	0	0	5	0	4	0	0
AL109918.1	2	1	0	0	0	0	0	0	0	0	0	0	0	0	0	0	5	0	0	0	1	1	2	2	0
RNU6-1198P	14	0	0	0	0	0	0	0	0	0	0	0	0	0	0	0	0	0	0	0	0	0	0	0	0
AL035252.2	0	0	0	1	0	0	0	0	0	0	0	0	0	2	1	0	0	0	0	5	1	0	4	0	0
TXNL4AP1	0	13	0	0	0	0	0	0	0	0	0	0	0	1	0	0	0	0	0	0	0	0	0	0	0
RPS24P12	1	0	1	0	1	0	0	0	0	0	0	0	0	0	0	0	0	0	0	6	0	1	0	0	4
AL589745.1	0	0	1	1	5	0	1	0	0	0	0	6	0	0	0	0	0	0	0	0	0	0	0	0	0
AC005183.1	2	0	0	0	5	0	0	0	0	0	0	0	0	0	0	0	0	1	0	0	0	2	4	0	0
AC009139.2	0	0	0	0	0	0	0	0	0	0	4	0	0	0	0	0	0	0	0	6	0	0	2	2	0
LINC01831	0	1	0	1	3	0	0	0	0	0	2	0	0	0	0	0	0	0	0	0	5	2	0	0	0
AC090643.1	0	0	0	1	2	0	0	0	0	0	3	0	0	0	0	1	0	0	0	0	2	1	0	0	4
AL512652.2	0	3	0	1	0	0	0	0	0	3	0	0	0	0	0	0	0	0	0	0	4	0	3	0	0
C2CD4A	0	0	0	3	0	0	0	0	0	0	0	0	0	1	0	0	0	0	0	10	0	0	0	0	0
AC009743.1	0	0	1	0	4	0	0	0	0	6	0	0	0	0	1	2	0	0	0	0	0	0	0	0	0
RN7SL473P	0	0	0	0	1	0	0	0	0	9	0	0	0	0	4	0	0	0	0	0	0	0	0	0	0
AC104590.1	0	0	0	6	2	0	0	0	0	0	0	0	0	0	0	1	0	0	0	0	4	0	0	0	1
RNU2-11P	0	0	0	0	0	0	0	0	0	0	0	0	0	14	0	0	0	0	0	0	0	0	0	0	0
MIR6882	0	3	0	0	2	0	0	0	0	0	0	0	0	3	0	0	0	0	0	0	0	0	5	0	1
AL512791.2	0	0	6	4	1	0	0	0	0	0	0	0	0	2	1	0	0	0	0	0	0	0	0	0	0
RNU6-39P	0	0	0	0	0	0	0	0	0	0	0	0	0	6	0	0	0	0	0	0	0	8	0	0	0
CCDC192	0	0	0	0	2	0	0	0	0	0	0	5	0	0	0	2	0	0	0	0	3	0	2	0	0
AC022898.2	0	0	2	2	3	0	0	0	0	0	1	2	0	0	1	1	2	0	0	0	0	0	0	0	0
AC136285.1	0	0	0	0	3	0	0	0	0	0	0	0	0	0	0	0	0	0	0	0	0	0	0	9	2
RNA5SP139	0	0	0	0	0	0	0	0	0	0	0	0	0	3	0	0	0	0	0	0	0	5	5	1	0
AC024575.1	0	4	0	0	1	0	0	0	0	0	0	0	0	0	0	0	0	0	0	0	0	0	0	0	9
Z82244.1	0	0	0	1	0	0	0	0	0	0	0	0	3	0	0	0	0	0	0	0	0	0	10	0	0
RNU6-919P	0	0	0	0	2	0	1	0	0	0	4	1	0	0	0	6	0	0	0	0	0	0	0	0	0
USP17L13	0	0	0	0	13	0	0	0	0	0	0	0	0	0	0	0	0	1	0	0	0	0	0	0	0
AL157688.1	0	0	0	0	0	0	0	1	0	7	0	0	0	0	0	0	0	0	0	0	0	0	0	4	2
LINC00944	0	0	0	3	2	0	0	0	0	0	0	0	0	0	3	0	0	0	0	0	0	5	0	0	1
AC133552.3	0	0	0	1	1	0	0	0	0	0	5	0	3	1	0	0	0	0	0	0	0	3	0	0	0
AC021242.1	0	0	0	0	1	2	0	0	0	0	3	0	0	2	3	2	0	0	0	0	0	1	0	0	0
RN7SL57P	0	0	0	0	0	0	0	0	0	0	0	0	0	2	0	0	12	0	0	0	0	0	0	0	0
AP005233.2	0	0	2	0	1	0	0	0	0	0	0	0	0	0	0	3	0	0	0	0	8	0	0	0	0
AC011287.1	0	0	2	0	0	0	0	0	0	0	0	0	0	0	0	10	0	0	0	0	2	0	0	0	0
AL590559.1	0	0	0	0	1	0	0	0	0	0	0	0	0	0	0	0	0	0	0	0	0	0	13	0	0
RPL39P16	0	0	0	0	0	0	0	0	0	0	0	0	0	0	10	0	0	0	4	0	0	0	0	0	0
RN7SL178P	0	1	5	0	0	0	0	0	0	0	0	0	0	0	0	0	0	0	0	8	0	0	0	0	0
MIR194-1	0	0	0	0	0	0	0	0	0	0	0	0	0	14	0	0	0	0	0	0	0	0	0	0	0
AC092673.1	0	0	2	0	0	0	0	10	0	0	0	2	0	0	0	0	0	0	0	0	0	0	0	0	0
MIR4289	0	3	1	0	1	0	0	0	0	0	0	0	0	0	0	0	0	0	0	0	6	3	0	0	0
AC010531.8	0	0	0	1	0	0	13	0	0	0	0	0	0	0	0	0	0	0	0	0	0	0	0	0	0
LINC01793	0	0	0	1	1	0	0	1	0	0	0	0	0	10	0	0	0	0	0	0	1	0	0	0	0
AC082651.3	0	0	0	0	3	0	8	0	0	0	1	0	0	0	0	0	0	0	0	0	0	0	0	0	2
AC012414.4	0	0	0	0	5	0	0	5	0	0	3	1	0	0	0	0	0	0	0	0	0	0	0	0	0
LINC01275	0	0	0	0	5	0	0	0	0	0	3	2	0	0	0	0	0	0	0	0	0	0	4	0	0
AC007823.1	0	0	0	3	0	0	3	0	0	0	0	0	0	2	0	5	0	0	0	0	1	0	0	0	0
AF274573.1	0	0	7	0	3	0	0	0	0	0	3	0	0	1	0	0	0	0	0	0	0	0	0	0	0
AC007993.2	0	0	0	1	3	0	0	2	0	0	0	0	0	0	0	0	0	0	0	0	6	0	0	0	2
LINC00941	0	0	2	0	2	0	0	0	0	0	0	2	0	0	0	2	0	0	0	3	3	0	0	0	0
RPL27AP4	0	0	4	0	2	0	0	7	0	0	0	0	0	0	0	1	0	0	0	0	0	0	0	0	0
AC131956.2	0	0	0	1	6	0	0	0	0	3	0	0	0	0	0	0	0	0	0	0	0	4	0	0	0
GABARAPL1-AS1	0	0	0	12	1	0	1	0	0	0	0	0	0	0	0	0	0	0	0	0	0	0	0	0	0
AC020978.1	0	0	3	0	3	0	0	0	0	0	0	0	0	0	0	0	0	0	0	0	0	8	0	0	0
AC100774.1	0	1	2	0	0	0	0	0	0	0	0	0	3	5	0	0	3	0	0	0	0	0	0	0	0
PGAM1P11	0	2	0	0	0	0	0	0	0	0	0	0	0	0	0	0	0	0	0	0	0	5	7	0	0
LINC02482	0	0	0	0	2	0	0	0	0	0	0	0	0	0	0	0	1	0	0	9	0	0	0	0	2
AP000676.2	0	2	0	0	0	0	2	0	0	0	0	0	0	0	0	0	0	0	0	0	0	4	0	0	6
AC068051.1	3	0	1	9	0	0	0	0	0	0	1	0	0	0	0	0	0	0	0	0	0	0	0	0	0
LINC02033	0	0	0	0	4	0	0	3	0	0	0	0	0	0	2	0	2	0	0	0	0	0	3	0	0
AC078955.1	0	0	3	0	1	0	0	0	0	0	0	1	1	5	2	1	0	0	0	0	0	0	0	0	0
AC010883.1	0	0	0	10	1	0	0	0	3	0	0	0	0	0	0	0	0	0	0	0	0	0	0	0	0
CD81-AS1	0	0	1	0	0	11	0	0	0	0	0	0	2	0	0	0	0	0	0	0	0	0	0	0	0
AL157400.3	0	0	0	0	2	0	0	0	0	0	2	0	0	0	0	0	0	0	0	0	0	6	0	0	4
AL139142.1	1	0	0	0	0	5	0	0	0	0	0	0	0	0	0	0	0	0	0	7	0	1	0	0	0
AL031667.2	0	0	0	0	0	0	0	0	0	0	0	0	0	0	0	7	0	0	0	0	0	0	0	0	7
TSC22D1-AS1	0	0	0	4	4	1	0	1	0	0	1	0	0	0	0	0	1	0	0	0	2	0	0	0	0
AL390786.1	0	0	0	0	1	3	0	0	0	0	0	2	0	0	0	0	0	0	0	0	0	8	0	0	0
AC018692.1	0	0	7	2	1	0	0	0	0	0	1	0	0	0	0	0	0	0	0	0	0	3	0	0	0
RNU6-106P	6	6	0	0	2	0	0	0	0	0	0	0	0	0	0	0	0	0	0	0	0	0	0	0	0
HSD52	3	0	2	0	2	0	0	0	0	0	0	0	0	0	0	0	0	0	0	0	0	0	4	3	0
AC130304.1	0	0	0	0	1	0	0	0	0	0	0	4	0	0	0	0	0	0	0	0	9	0	0	0	0
AC002306.1	0	0	0	1	4	0	6	0	0	0	0	0	0	0	0	0	0	3	0	0	0	0	0	0	0
PRAMEF26	0	0	0	0	11	0	0	0	0	0	0	2	0	0	0	0	0	0	0	0	0	0	1	0	0
AC009901.2	0	0	0	0	14	0	0	0	0	0	0	0	0	0	0	0	0	0	0	0	0	0	0	0	0
HMGB1P23	0	8	2	0	0	0	0	0	0	0	0	4	0	0	0	0	0	0	0	0	0	0	0	0	0
HYAL6P	0	0	0	1	0	0	0	0	0	5	0	7	0	0	0	0	0	0	0	0	0	1	0	0	0
CHRM3-AS2	1	0	4	0	1	0	0	0	0	0	0	2	0	0	0	2	0	0	0	0	0	0	0	0	4
AC004825.1	0	0	0	0	0	0	0	0	0	0	0	0	0	1	2	0	0	0	0	0	0	5	1	0	5
LINC01120	0	6	5	0	0	0	0	0	0	0	0	0	0	1	0	0	1	0	0	0	0	0	0	0	0
AP002075.1	0	0	0	0	2	0	2	0	0	0	0	0	0	0	0	1	0	0	0	0	0	0	0	0	8
AC106796.1	0	0	1	7	5	0	0	0	0	0	0	0	0	0	0	0	0	0	0	0	0	0	0	0	0
THSD4-AS1	0	0	0	1	1	0	2	1	0	0	3	0	0	0	0	0	0	2	0	1	0	0	0	0	2
TMEM256P1	0	0	0	1	1	0	0	0	0	0	0	0	0	0	0	0	0	0	0	0	11	0	0	0	0
AP000577.2	0	0	3	1	0	0	4	0	0	0	0	0	0	0	0	0	0	3	0	0	0	2	0	0	0
RN7SL7P	0	0	4	1	8	0	0	0	0	0	0	0	0	0	0	0	0	0	0	0	0	0	0	0	0
SPATA31D2P	0	0	3	0	3	0	0	0	0	0	0	0	0	0	2	1	0	0	0	2	0	2	0	0	0
FMO10P	0	0	0	0	4	0	4	1	3	0	1	0	0	0	0	0	0	0	0	0	0	0	0	0	0
AC233701.1	0	2	7	0	0	2	0	0	0	0	0	0	0	0	0	0	0	0	0	0	0	0	0	0	2
AC093567.1	0	1	0	0	0	0	0	0	0	0	0	0	0	0	0	0	0	0	0	10	0	0	2	0	0
SDR16C6P	0	0	2	0	0	3	0	0	0	3	1	0	0	0	2	0	0	0	0	0	1	1	0	0	0
AC007091.1	0	0	0	1	5	1	0	0	0	0	0	0	0	0	0	0	0	0	0	0	0	2	0	4	0
Z82188.1	0	12	0	0	0	0	0	0	0	0	0	0	0	0	0	1	0	0	0	0	0	0	0	0	0
RN7SL200P	0	0	2	0	2	0	0	0	0	0	0	8	0	0	0	0	0	1	0	0	0	0	0	0	0
RN7SL187P	0	0	0	7	5	0	0	0	0	0	0	0	0	0	0	1	0	0	0	0	0	0	0	0	0
CTRB1	0	0	0	0	10	0	0	0	0	0	0	0	0	0	0	0	0	0	0	0	0	3	0	0	0
SPATA31A5	0	2	0	0	1	0	0	0	0	0	0	0	0	2	0	0	0	0	0	7	0	0	0	1	0
MIR196A2	0	0	0	0	13	0	0	0	0	0	0	0	0	0	0	0	0	0	0	0	0	0	0	0	0
AP003170.5	0	0	0	0	0	0	0	0	0	0	0	0	0	0	0	0	0	0	0	0	0	0	0	0	13
AP000879.2	0	0	0	0	0	4	8	0	0	0	0	0	0	0	1	0	0	0	0	0	0	0	0	0	0
AL500522.1	0	0	0	0	2	0	0	2	0	0	0	0	0	0	0	0	0	0	4	0	0	0	0	0	5
CNTFR-AS1	0	0	0	0	0	0	0	0	0	0	0	0	0	0	0	0	0	0	6	0	0	0	7	0	0
AC092435.1	0	0	0	0	0	0	0	0	0	0	0	2	0	0	0	2	0	0	0	0	9	0	0	0	0
LINC00456	0	0	3	2	0	0	0	0	0	0	0	3	0	0	0	0	0	0	0	0	0	5	0	0	0
AC012146.3	0	0	0	0	0	0	0	0	0	0	0	0	0	0	0	0	0	0	0	0	13	0	0	0	0
RNA5SP273	0	0	0	1	1	0	0	0	0	0	5	0	0	0	0	0	0	1	0	0	0	5	0	0	0
AP003025.2	1	0	0	2	4	1	0	0	0	0	2	0	0	0	0	0	0	0	0	0	2	1	0	0	0
TMCO5B	0	1	1	2	1	0	0	0	0	0	0	0	0	0	0	0	0	0	0	0	4	1	0	0	3
DKKL1P1	0	0	0	4	3	0	0	0	0	0	0	0	0	0	0	0	0	0	0	0	0	0	0	4	2
GTF2IP22	0	0	1	2	0	0	0	0	0	0	0	0	0	0	0	0	0	3	0	0	0	0	0	0	7
AC004461.1	0	0	0	8	0	0	0	0	0	0	0	0	0	0	0	0	0	5	0	0	0	0	0	0	0
AC005224.2	0	0	0	2	0	0	0	0	0	0	1	10	0	0	0	0	0	0	0	0	0	0	0	0	0
RB1-DT	0	0	0	0	3	0	0	0	0	0	0	0	0	0	0	0	0	0	5	0	0	0	0	0	5
AC009996.1	0	0	0	2	2	0	0	0	0	0	0	7	0	0	0	2	0	0	0	0	0	0	0	0	0
MIR1271	0	0	2	0	0	0	0	0	0	0	0	0	0	0	0	0	0	11	0	0	0	0	0	0	0
SEPHS1P7	0	0	0	0	1	0	0	0	0	0	0	0	0	0	0	0	0	0	0	0	0	0	0	0	12
AC073130.1	1	0	0	1	1	0	0	0	0	0	0	3	0	4	0	0	0	0	0	0	0	0	0	0	3
AC091167.2	0	0	0	0	13	0	0	0	0	0	0	0	0	0	0	0	0	0	0	0	0	0	0	0	0
PPIAP10	0	0	0	3	0	0	0	0	0	0	0	0	0	0	0	0	0	0	0	0	0	0	0	0	10
AC012613.1	0	0	0	0	0	0	3	0	0	0	1	0	8	0	0	0	0	0	0	0	0	1	0	0	0
NUP50-DT	0	10	0	0	1	0	0	1	0	0	0	0	0	1	0	0	0	0	0	0	0	0	0	0	0
OLMALINC	0	0	0	0	1	0	0	1	0	0	3	3	3	1	0	0	1	0	0	0	0	0	0	0	0
AP002893.1	0	0	0	0	13	0	0	0	0	0	0	0	0	0	0	0	0	0	0	0	0	0	0	0	0
LINC02725	0	0	0	0	2	4	0	0	0	0	0	0	0	0	0	0	0	0	4	0	3	0	0	0	0
RNU6-377P	0	0	2	2	0	0	0	0	0	0	0	0	0	0	0	0	5	0	0	0	0	0	0	0	4
AL121830.1	0	0	0	1	3	0	0	0	0	0	0	5	0	0	0	0	0	0	0	4	0	0	0	0	0
AL136114.1	0	0	0	0	0	0	0	0	0	0	0	0	0	0	2	0	0	2	0	0	9	0	0	0	0
AL513479.1	0	9	0	2	2	0	0	0	0	0	0	0	0	0	0	0	0	0	0	0	0	0	0	0	0
SNORA70E	0	0	0	0	0	0	0	0	0	0	8	0	0	0	0	5	0	0	0	0	0	0	0	0	0
AC068669.1	0	0	0	1	1	0	0	0	0	0	0	3	0	0	0	2	0	0	0	0	1	0	5	0	0
RPL7AP9	0	1	2	9	1	0	0	0	0	0	0	0	0	0	0	0	0	0	0	0	0	0	0	0	0
LINC01451	0	0	0	1	2	0	1	0	0	0	0	7	0	0	0	0	0	2	0	0	0	0	0	0	0
AC123912.4	0	0	0	0	0	0	0	0	0	0	0	0	1	0	0	0	0	0	0	0	11	0	1	0	0
ZNNT1	0	0	0	0	1	0	0	0	0	0	1	0	0	0	0	1	0	2	0	1	0	0	0	0	7
AL513321.2	0	0	4	1	0	0	0	0	0	0	0	0	5	0	0	0	0	0	0	0	0	0	0	0	3
AC100847.1	0	0	0	0	1	0	0	0	0	0	0	0	0	0	0	0	0	0	0	9	0	0	0	0	3
IGLV1-62	0	0	0	12	0	1	0	0	0	0	0	0	0	0	0	0	0	0	0	0	0	0	0	0	0
RNA5SP42	0	2	2	1	1	0	0	0	0	0	0	1	0	2	0	0	0	0	0	0	0	0	0	0	4
AC008966.1	0	0	0	1	2	0	0	0	0	0	0	0	0	0	0	0	0	0	0	0	0	0	0	8	2
AC090142.2	0	0	2	0	4	0	0	0	0	0	0	0	0	0	0	0	0	0	0	0	2	0	0	0	5
AC104117.5	2	0	0	0	0	0	0	0	0	0	0	0	0	0	0	0	0	3	0	0	0	8	0	0	0
KDM3AP1	0	0	3	2	3	0	0	0	0	0	0	0	0	0	0	0	0	0	2	0	0	0	0	0	3
Z99129.1	0	0	0	5	0	0	0	0	0	0	5	0	0	1	2	0	0	0	0	0	0	0	0	0	0
AC091078.2	0	0	4	0	5	0	0	0	0	0	0	0	0	0	0	0	0	0	0	0	0	0	0	0	4
LINC00608	0	2	0	1	0	1	0	0	0	0	0	0	0	0	0	1	0	0	0	0	8	0	0	0	0
LINC01713	0	1	0	3	1	0	3	0	0	0	0	0	0	2	1	0	0	0	0	2	0	0	0	0	0
AL158834.2	0	1	0	9	1	0	0	0	0	0	0	0	0	0	0	0	0	0	0	0	0	0	0	0	2
VDAC1P13	0	0	0	0	1	0	1	0	0	0	0	0	0	0	0	0	11	0	0	0	0	0	0	0	0
RPL12P43	0	0	1	0	0	8	2	0	0	0	0	0	0	1	1	0	0	0	0	0	0	0	0	0	0
AL049758.1	0	0	0	0	2	0	0	0	0	0	0	0	0	3	0	0	0	0	0	0	0	0	0	3	5
NRAV	0	2	1	1	0	0	0	0	0	0	0	3	0	1	3	0	2	0	0	0	0	0	0	0	0
AL161908.1	0	0	0	0	2	0	0	0	0	0	1	0	0	0	0	1	9	0	0	0	0	0	0	0	0
RN7SL313P	0	0	1	0	0	3	0	0	0	0	0	0	0	2	0	0	0	0	0	0	0	0	4	0	3
AC011509.1	0	0	0	0	5	0	0	0	0	0	0	0	0	1	0	0	4	0	0	0	0	0	0	0	3
OR6B2	0	0	0	0	13	0	0	0	0	0	0	0	0	0	0	0	0	0	0	0	0	0	0	0	0
AC016152.1	0	0	0	1	2	0	0	0	2	0	0	1	0	0	0	1	0	0	0	3	0	0	3	0	0
GTSE1-DT	0	0	0	0	0	0	9	0	0	0	0	0	3	0	0	1	0	0	0	0	0	0	0	0	0
TMEM212-IT1	0	0	0	0	0	0	0	1	0	0	0	0	0	0	0	0	0	0	0	0	9	3	0	0	0
CBY1P1	0	0	2	1	1	0	0	0	0	5	0	0	0	0	0	0	0	0	0	0	4	0	0	0	0
AP001464.1	0	2	0	0	0	4	3	0	0	0	0	1	0	0	0	0	0	0	0	0	3	0	0	0	0
RNU6-263P	0	0	0	0	1	0	12	0	0	0	0	0	0	0	0	0	0	0	0	0	0	0	0	0	0
CICP3	0	0	0	0	0	0	0	0	0	0	0	0	0	0	13	0	0	0	0	0	0	0	0	0	0
LINC01376	0	0	3	0	1	0	0	0	0	0	0	0	0	0	0	0	0	0	0	0	0	1	0	0	8
RN7SL748P	0	0	0	0	0	0	0	0	0	0	0	0	0	0	0	0	0	0	0	0	11	2	0	0	0
AC010240.2	0	0	0	1	0	0	0	0	0	0	0	0	0	0	0	1	0	0	0	0	0	9	0	0	2
ECM1P1	0	0	4	0	0	0	0	0	0	0	0	0	0	0	0	0	0	0	0	0	0	0	9	0	0
AL592211.1	0	0	0	12	0	0	0	0	0	0	0	0	1	0	0	0	0	0	0	0	0	0	0	0	0
RPL26P31	0	0	0	5	1	0	0	0	0	0	2	0	0	0	2	0	0	0	0	0	0	1	0	0	2
LINC02011	0	0	0	0	2	4	0	0	0	0	0	0	0	0	0	0	0	0	0	7	0	0	0	0	0
OR13Z2P	0	0	0	0	0	0	0	0	0	0	0	0	10	0	0	0	0	3	0	0	0	0	0	0	0
AL390877.2	0	0	0	1	0	0	0	0	0	0	0	0	0	0	0	0	0	0	0	11	0	0	0	1	0
LINC01144	0	0	3	2	1	6	0	0	0	0	0	0	0	1	0	0	0	0	0	0	0	0	0	0	0
AL591686.2	2	1	3	0	0	0	0	0	0	0	0	7	0	0	0	0	0	0	0	0	0	0	0	0	0
RN7SL483P	0	0	0	1	0	10	0	0	0	0	0	0	0	0	0	0	0	0	0	0	0	1	0	0	1
MIR4514	0	3	0	0	0	0	0	0	0	0	1	0	0	0	0	0	0	0	0	0	4	0	5	0	0
RAC1P6	2	0	0	0	2	0	0	0	0	0	0	0	0	1	5	0	0	0	0	0	0	3	0	0	0
AL133346.1	0	0	0	0	0	0	0	0	0	0	2	0	0	0	0	0	0	0	0	0	0	0	0	0	11
AL583844.1	0	0	2	0	0	7	0	0	0	0	0	0	0	0	4	0	0	0	0	0	0	0	0	0	0
RNA5SP130	0	1	0	0	5	0	2	0	0	0	0	0	0	0	0	0	0	4	0	0	0	0	0	0	1
RFX5-AS1	0	0	0	0	0	0	0	6	0	0	0	0	0	0	0	0	0	0	0	0	0	0	7	0	0
AC011625.1	0	10	0	1	0	0	0	0	0	0	0	0	0	1	0	0	0	0	0	0	0	0	1	0	0
AC003666.1	0	0	3	1	3	0	0	0	0	0	0	0	0	0	0	0	0	0	0	0	3	3	0	0	0
LINC00974	0	0	1	2	4	0	0	0	0	0	0	0	0	2	0	0	0	0	0	0	0	0	0	0	4
AC012050.1	0	0	0	0	2	0	0	0	0	0	0	11	0	0	0	0	0	0	0	0	0	0	0	0	0
IGLV3-24	0	0	0	2	9	0	0	2	0	0	0	0	0	0	0	0	0	0	0	0	0	0	0	0	0
RN7SL798P	0	0	0	2	0	0	0	0	0	0	0	0	0	0	0	0	0	0	0	3	0	6	0	0	2
AC093206.1	2	0	0	0	0	0	0	3	0	0	0	0	0	8	0	0	0	0	0	0	0	0	0	0	0
AL049651.1	0	0	0	0	0	0	0	0	0	0	0	0	0	0	0	0	0	0	0	11	0	0	1	0	1
LINC01507	2	0	0	2	3	1	0	0	0	0	3	0	2	0	0	0	0	0	0	0	0	0	0	0	0
AL353770.4	0	0	2	1	1	0	0	0	0	0	0	0	0	0	0	0	0	0	0	0	2	6	1	0	0
AL136164.1	0	0	4	0	2	0	0	1	0	0	0	0	0	0	6	0	0	0	0	0	0	0	0	0	0
AC093535.2	2	0	0	0	2	0	1	5	0	0	0	1	0	0	0	1	0	0	0	0	0	1	0	0	0
RPL23AP29	0	0	0	0	0	0	0	0	0	0	0	0	0	0	0	0	0	0	0	0	5	0	0	8	0
AC008750.4	0	0	1	0	2	1	0	0	0	0	0	0	0	0	1	0	0	0	0	0	0	0	0	6	2
ACTE1P	0	0	4	1	3	0	0	0	0	0	0	0	0	1	1	0	0	0	0	0	1	0	0	0	2
AC139720.1	0	0	0	0	3	0	0	0	0	0	0	0	0	8	0	0	0	0	0	0	0	0	0	0	2
RN7SKP1	0	0	2	1	0	0	0	0	0	0	1	0	0	0	0	0	0	0	0	0	9	0	0	0	0
AC067750.1	0	0	1	0	1	0	3	0	0	0	0	0	0	2	2	1	1	0	0	0	0	2	0	0	0
SLC9A9-AS1	0	0	0	2	1	0	0	0	0	0	0	0	0	1	0	0	0	0	0	0	0	8	0	0	1
DEFA11P	0	0	0	0	0	0	0	0	0	0	0	0	0	0	0	0	0	0	0	0	9	0	0	4	0
NDUFS5P2	0	0	2	0	0	0	0	0	0	0	4	7	0	0	0	0	0	0	0	0	0	0	0	0	0
SCAT8	0	4	0	0	1	0	0	0	0	0	0	0	0	0	0	0	0	0	0	4	4	0	0	0	0
SMAD1-AS1	0	0	7	3	2	0	0	0	0	0	0	0	0	0	1	0	0	0	0	0	0	0	0	0	0
PNMA8C	0	0	0	0	6	0	0	0	0	0	1	1	0	0	0	3	0	0	0	0	1	1	0	0	0
LINC00670	0	0	0	0	2	0	0	0	0	0	0	0	0	0	1	5	0	0	0	1	0	2	0	0	2
AL034546.1	0	0	2	2	2	0	0	1	0	0	0	0	0	0	0	2	0	0	0	0	0	0	0	0	4
RPL13P4	0	0	3	0	0	0	0	0	0	0	0	0	0	0	0	0	0	0	0	0	0	0	0	0	10
AC114811.1	0	0	5	0	1	0	0	0	0	0	2	0	0	0	0	0	0	0	0	0	0	0	3	0	2
AC021205.3	0	0	13	0	0	0	0	0	0	0	0	0	0	0	0	0	0	0	0	0	0	0	0	0	0
CNTNAP2-AS1	0	0	1	0	2	0	0	3	0	0	1	0	0	0	0	5	0	0	0	0	0	0	0	0	1
LINC00348	0	0	10	0	0	0	0	0	0	0	1	2	0	0	0	0	0	0	0	0	0	0	0	0	0
RN7SKP206	0	0	1	4	8	0	0	0	0	0	0	0	0	0	0	0	0	0	0	0	0	0	0	0	0
AC087565.2	0	0	0	0	1	0	0	0	0	0	0	2	0	0	0	0	0	0	0	0	4	0	0	0	6
AL031659.1	0	0	4	0	0	0	0	0	0	0	0	0	0	1	1	0	0	0	0	0	0	0	0	0	7
AL357556.1	0	0	1	0	3	0	0	0	0	0	0	0	0	0	0	0	0	0	0	0	0	0	0	0	9
AP000542.1	0	0	0	1	1	0	0	0	0	0	1	0	0	0	0	0	0	0	0	4	0	0	0	0	6
LINC01788	0	0	1	3	0	0	0	0	0	0	2	0	0	0	0	0	0	0	0	0	0	1	6	0	0
AC073352.1	0	0	0	0	0	0	0	0	0	0	0	0	0	0	0	0	0	0	0	0	0	1	5	0	7
MKNK1-AS1	0	1	0	1	7	0	0	0	0	0	0	0	0	0	0	0	0	0	0	0	0	2	1	0	1
AC090109.1	0	0	0	0	1	0	0	0	0	0	12	0	0	0	0	0	0	0	0	0	0	0	0	0	0
AL445933.1	0	2	1	0	10	0	0	0	0	0	0	0	0	0	0	0	0	0	0	0	0	0	0	0	0
MTND5P9	0	0	0	0	0	11	0	0	0	0	1	0	0	0	0	0	0	0	0	1	0	0	0	0	0
LINC00508	0	0	0	0	0	0	4	0	0	0	0	0	0	0	0	0	0	0	0	0	5	4	0	0	0
C6orf226	0	0	0	0	0	0	0	0	0	0	11	0	0	2	0	0	0	0	0	0	0	0	0	0	0
AL356320.2	0	3	0	0	0	0	0	0	0	0	0	0	0	0	1	0	0	0	0	0	0	9	0	0	0
SOD1P2	0	9	1	0	1	0	0	0	0	0	0	0	0	0	0	0	0	0	0	0	0	0	0	0	2
AC022325.1	0	0	0	1	0	0	0	2	0	0	0	0	0	0	0	1	0	0	0	0	8	0	0	0	1
CT45A6	0	0	0	0	0	0	0	0	0	0	0	0	0	0	0	0	0	0	0	0	13	0	0	0	0
AC008114.1	0	0	0	0	0	0	0	0	0	5	3	0	0	0	0	0	0	0	0	0	0	2	0	3	0
MYO16-AS1	0	2	0	0	5	0	0	0	0	0	3	0	0	1	0	0	0	0	0	0	0	2	0	0	0
RN7SL396P	0	1	0	0	1	4	0	0	0	0	0	0	0	0	0	0	0	0	0	0	0	4	0	0	3
BNIP3P32	0	0	0	0	0	0	0	0	0	0	0	0	7	0	0	0	0	0	0	4	0	0	2	0	0
AL022393.1	0	0	0	0	0	0	7	0	0	0	0	0	0	1	0	0	0	0	0	0	0	5	0	0	0
AC096543.1	0	0	0	1	3	0	0	0	0	2	0	0	4	0	0	0	0	0	0	0	3	0	0	0	0
AC020978.5	0	0	1	1	3	0	0	0	0	0	0	0	0	6	0	0	1	1	0	0	0	0	0	0	0
BACH1-IT2	0	0	0	0	2	0	3	0	0	0	0	5	0	0	0	0	0	0	0	0	0	3	0	0	0
LINC01885	0	0	0	1	4	0	0	1	0	0	0	0	0	0	0	2	0	0	0	0	0	2	3	0	0
AC015818.5	0	0	0	0	13	0	0	0	0	0	0	0	0	0	0	0	0	0	0	0	0	0	0	0	0
LINC00900	0	2	2	0	1	1	0	0	0	0	0	0	0	0	1	0	0	0	3	0	0	3	0	0	0
AC036222.1	0	0	0	1	0	1	0	0	0	0	0	0	0	0	0	2	0	0	0	0	1	2	0	6	0
DDX3Y	0	0	0	0	0	11	0	0	0	0	0	0	0	0	0	0	0	0	0	0	0	2	0	0	0
AC124804.1	2	0	0	0	3	0	0	0	0	0	0	0	0	0	0	1	0	0	1	0	4	2	0	0	0
MALINC1	0	0	3	1	0	0	0	0	0	0	1	0	0	0	0	2	0	0	0	0	0	1	0	0	5
LINC02086	0	0	11	0	0	0	1	0	0	0	0	0	0	0	0	1	0	0	0	0	0	0	0	0	0
ARAP1-AS2	0	0	0	11	1	0	1	0	0	0	0	0	0	0	0	0	0	0	0	0	0	0	0	0	0
RN7SL280P	0	0	0	0	0	10	0	0	0	0	0	0	0	0	0	0	0	0	0	0	0	3	0	0	0
AC107079.1	0	0	1	0	0	0	0	0	0	0	0	4	0	0	0	0	0	0	0	0	3	0	5	0	0
RNU5A-7P	0	0	0	0	0	0	0	0	0	0	0	0	0	9	0	0	0	0	0	4	0	0	0	0	0
LINC00355	0	0	0	1	4	0	0	0	0	0	0	0	0	0	0	0	0	1	0	0	4	0	0	0	3
RNU6-225P	0	0	0	0	0	0	0	0	0	13	0	0	0	0	0	0	0	0	0	0	0	0	0	0	0
AL357315.1	0	2	0	0	0	0	0	0	0	0	4	0	0	0	0	0	0	0	0	0	0	7	0	0	0
RN7SL620P	0	0	0	0	0	0	1	0	0	0	0	2	0	0	0	0	0	0	0	0	0	0	0	10	0
MIR381HG	0	0	0	0	0	0	0	0	0	0	0	0	0	0	0	0	0	0	13	0	0	0	0	0	0
AC007991.1	0	0	5	0	0	0	3	0	0	0	0	0	0	0	0	0	0	0	0	0	0	1	0	4	0
AL117328.2	0	1	0	0	0	0	0	0	0	0	0	0	0	0	0	0	0	0	0	1	0	0	10	0	1
AL929288.1	0	0	2	0	1	7	0	1	0	0	0	0	0	1	0	0	0	0	0	0	0	1	0	0	0
LINC01802	0	9	0	0	1	0	0	0	0	0	0	0	0	1	0	0	0	0	0	0	0	1	0	0	1
AL162734.1	0	0	0	0	0	0	0	0	0	0	0	0	0	3	10	0	0	0	0	0	0	0	0	0	0
AL033384.1	0	0	0	0	1	0	0	0	0	0	0	0	0	0	0	0	3	7	0	0	0	2	0	0	0
PGM5-AS1	0	0	0	1	5	0	0	0	0	0	0	0	0	0	4	0	0	3	0	0	0	0	0	0	0
MIR657	0	0	0	0	0	0	0	0	0	0	0	0	0	2	0	3	0	0	0	8	0	0	0	0	0
AC013727.1	0	0	0	0	2	0	0	0	0	0	2	0	0	0	0	0	0	0	0	0	0	4	5	0	0
AC104472.2	0	0	0	0	0	0	0	0	0	0	0	0	0	0	0	0	0	0	0	0	0	0	0	13	0
AL354796.1	0	6	0	0	1	0	0	0	0	0	0	6	0	0	0	0	0	0	0	0	0	0	0	0	0
AC010280.3	0	0	3	0	0	0	0	0	0	0	0	0	10	0	0	0	0	0	0	0	0	0	0	0	0
TMEM108-AS1	0	0	2	0	0	0	0	0	0	0	0	0	0	1	0	0	0	0	0	0	1	0	0	9	0
AC104118.1	0	0	0	0	1	0	0	0	0	0	0	0	0	2	1	1	0	0	0	0	0	6	0	0	2
AC109460.2	0	4	0	0	1	1	0	0	0	0	0	0	0	0	0	3	0	0	0	1	0	0	0	1	2
AC104071.1	0	0	0	0	0	0	0	0	0	9	0	0	0	2	0	2	0	0	0	0	0	0	0	0	0
ADORA2BP1	2	0	0	0	0	0	0	0	0	0	2	0	0	0	0	0	0	0	0	0	0	9	0	0	0
AC096588.1	0	0	0	0	0	0	0	1	0	0	0	0	0	0	0	0	0	0	0	0	12	0	0	0	0
AC016933.1	0	0	0	0	0	0	0	0	0	0	0	12	0	0	0	1	0	0	0	0	0	0	0	0	0
AC008764.6	1	3	1	0	1	0	0	0	0	0	0	0	0	0	7	0	0	0	0	0	0	0	0	0	0
AC020909.3	0	0	0	0	0	0	0	0	0	0	0	0	0	0	0	0	0	0	0	0	0	0	0	0	13
MIR200B	0	0	0	13	0	0	0	0	0	0	0	0	0	0	0	0	0	0	0	0	0	0	0	0	0
RN7SL405P	0	0	0	0	0	0	0	0	0	0	0	0	0	0	0	0	0	0	0	0	13	0	0	0	0
AC092747.3	0	0	0	0	11	0	0	0	0	0	0	0	2	0	0	0	0	0	0	0	0	0	0	0	0
LINC02074	3	0	2	1	4	0	2	0	0	0	0	1	0	0	0	0	0	0	0	0	0	0	0	0	0
RPS3AP54	0	0	0	5	1	0	0	0	0	0	0	0	0	0	0	3	0	0	0	0	0	4	0	0	0
AL133304.1	0	0	2	0	0	0	0	0	0	0	0	0	0	0	0	4	0	0	0	0	0	7	0	0	0
LILRB1	0	0	0	0	13	0	0	0	0	0	0	0	0	0	0	0	0	0	0	0	0	0	0	0	0
AC073316.1	0	0	0	0	2	0	0	0	0	0	0	4	0	1	0	0	0	0	0	0	3	1	2	0	0
AL355812.1	0	0	0	6	7	0	0	0	0	0	0	0	0	0	0	0	0	0	0	0	0	0	0	0	0
AC002451.1	0	0	5	0	0	1	0	0	0	0	0	0	0	0	0	0	0	0	0	0	0	2	5	0	0
AL606752.1	10	0	0	0	1	0	0	0	0	0	1	0	0	0	1	0	0	0	0	0	0	0	0	0	0
LINC01641	0	0	0	0	0	0	0	1	0	0	0	0	0	0	4	0	0	1	0	0	7	0	0	0	0
LINC00703	0	2	2	1	1	0	0	1	0	0	0	0	0	1	0	0	0	0	0	0	3	0	0	0	2
LINC02810	0	0	0	0	0	0	0	0	0	0	0	0	0	0	0	0	0	0	9	2	0	0	2	0	0
AL731577.1	0	0	3	0	0	0	0	0	0	0	0	0	0	0	0	4	0	0	0	0	0	3	3	0	0
HSPE1P14	0	0	0	0	5	4	0	0	0	0	0	0	0	0	0	0	0	0	0	0	0	4	0	0	0
AC012485.3	0	0	3	0	0	1	5	3	0	0	0	0	0	0	0	0	0	0	0	0	0	0	1	0	0
AC008569.2	0	0	0	0	0	0	0	9	0	0	0	0	0	0	0	0	1	0	3	0	0	0	0	0	0
RNU6-702P	0	0	7	1	0	0	0	0	0	0	0	0	0	2	0	2	0	0	0	0	0	0	0	0	1
LINC01786	0	0	0	0	2	0	0	4	0	0	0	0	0	0	0	0	0	0	0	0	0	0	0	7	0
TTLL1-AS1	0	0	0	4	5	0	0	0	0	0	0	0	0	0	1	3	0	0	0	0	0	0	0	0	0
AC024901.1	0	1	0	3	0	0	0	0	0	0	0	0	0	0	0	0	0	0	0	0	3	4	0	0	2
AP000146.1	0	0	1	0	0	0	0	2	0	0	0	0	0	10	0	0	0	0	0	0	0	0	0	0	0
PACRG-AS2	0	0	0	1	3	4	0	0	0	0	0	0	0	0	0	0	0	0	0	4	1	0	0	0	0
AL357078.1	0	0	1	0	2	0	0	0	0	0	0	0	0	0	0	0	0	0	0	7	3	0	0	0	0
RPSAP57	0	0	0	0	0	0	0	1	0	0	0	0	0	0	12	0	0	0	0	0	0	0	0	0	0
AL513348.1	0	4	0	0	0	0	0	9	0	0	0	0	0	0	0	0	0	0	0	0	0	0	0	0	0
RNA5SP231	0	5	0	0	1	0	0	0	0	0	0	0	0	0	0	0	0	0	0	7	0	0	0	0	0
AC008073.3	0	0	1	0	0	0	0	0	0	0	0	7	0	0	0	0	3	0	0	0	0	1	1	0	0
AL162457.2	0	1	0	1	1	0	0	1	0	0	0	0	2	0	0	4	0	0	0	0	3	0	0	0	0
MIR3945HG	0	0	3	0	6	0	0	2	0	0	0	0	0	0	0	0	0	0	0	0	0	0	0	0	2
MRTFA-AS1	0	0	0	3	4	0	0	0	0	0	0	0	2	0	0	0	0	0	3	0	1	0	0	0	0
FAM215A	0	0	0	0	10	0	0	0	0	0	0	0	0	0	0	0	0	0	0	0	3	0	0	0	0
AC141557.2	0	0	0	0	0	8	0	0	0	0	0	0	0	0	0	0	0	0	0	0	0	0	0	5	0
AC127024.8	2	1	2	0	1	0	0	0	0	0	1	0	0	0	4	0	2	0	0	0	0	0	0	0	0
AC004812.1	0	0	0	13	0	0	0	0	0	0	0	0	0	0	0	0	0	0	0	0	0	0	0	0	0
AP001172.2	0	0	2	2	7	0	0	0	0	0	0	0	0	0	0	0	0	0	0	0	0	0	2	0	0
AC079866.1	0	0	2	0	3	0	0	0	0	0	0	0	0	0	0	0	0	0	0	2	0	0	6	0	0
AL449043.1	0	6	0	1	2	0	0	0	0	0	1	0	0	0	0	0	0	0	0	0	0	0	3	0	0
PGBD4P6	0	0	0	0	6	0	0	0	0	0	0	0	0	0	0	0	0	0	0	0	0	5	0	0	2
AC092368.1	0	0	0	0	0	0	0	0	0	7	0	0	0	0	0	0	0	0	0	0	0	0	0	0	6
ATP6V1G1P2	0	5	0	0	0	0	0	0	0	0	0	0	0	0	1	0	0	0	0	0	0	0	0	0	7
KRT18P50	0	0	0	4	3	0	0	1	0	0	0	0	0	5	0	0	0	0	0	0	0	0	0	0	0
AC007431.1	0	5	3	0	0	0	0	0	0	0	0	0	0	0	0	0	0	0	0	5	0	0	0	0	0
LINCR-0001	0	0	2	0	3	0	0	0	0	0	0	0	0	0	0	0	0	0	4	0	0	4	0	0	0
Z99774.1	0	3	0	0	2	0	4	0	0	0	0	0	0	0	0	0	0	0	0	0	2	0	0	0	2
CCDC187	0	0	0	0	0	0	0	0	0	0	2	5	0	0	0	4	0	0	0	0	0	0	1	0	1
AC090398.1	0	3	0	0	2	0	0	0	0	0	0	0	0	0	0	0	0	0	0	0	0	0	0	0	8
Z98885.2	0	0	0	1	0	0	0	10	0	0	2	0	0	0	0	0	0	0	0	0	0	0	0	0	0
RIPOR3-AS1	0	0	0	1	1	0	0	0	0	0	3	0	0	0	1	4	0	0	0	0	1	0	0	0	2
AP002856.2	0	0	0	0	4	0	0	0	0	0	3	0	0	0	0	1	0	0	0	5	0	0	0	0	0
OR52B3P	0	0	0	1	0	0	0	0	0	0	0	0	0	0	12	0	0	0	0	0	0	0	0	0	0
TBX2-AS1	0	0	2	0	0	0	0	0	0	0	0	6	0	2	0	0	0	0	0	0	0	1	0	0	2
OR5BS1P	0	0	0	0	0	4	0	4	0	0	0	0	0	0	0	0	0	0	0	0	5	0	0	0	0
TTLL7-IT1	0	0	3	0	3	0	0	0	0	0	3	0	0	1	0	2	0	0	0	0	0	1	0	0	0
FBXO10	0	0	0	0	5	0	1	0	0	0	0	0	0	1	0	0	1	3	0	0	0	1	0	0	1
LINC00514	0	1	0	0	2	0	0	0	0	0	0	0	6	0	0	2	0	2	0	0	0	0	0	0	0
RNU6-250P	0	0	0	0	0	0	0	0	0	0	0	0	0	0	0	0	0	0	0	0	0	0	13	0	0
LINC01108	0	0	0	0	4	4	0	2	0	0	0	0	0	0	0	0	0	0	0	0	3	0	0	0	0
RNA5SP355	0	0	3	1	3	3	0	0	0	0	0	0	0	0	0	2	0	0	0	0	0	0	0	0	1
COX6B2	0	0	0	2	2	0	0	0	0	0	0	0	0	0	0	0	0	4	0	0	0	0	0	0	5
AC012354.6	0	0	1	1	1	0	0	0	0	0	0	3	0	0	0	1	2	0	0	0	2	0	0	0	2
RPL23AP36	0	0	4	2	0	6	0	0	0	0	0	0	0	0	0	0	0	0	0	0	0	1	0	0	0
SNHG4	0	0	0	0	1	0	0	0	0	0	0	0	0	0	0	0	0	0	8	1	0	0	3	0	0
AC024619.2	0	0	0	3	1	0	0	0	0	0	0	0	0	0	0	0	0	0	0	0	9	0	0	0	0
LINC02475	0	0	6	0	2	0	0	0	0	0	0	2	0	0	0	0	0	0	0	0	3	0	0	0	0
AC018695.2	0	0	0	0	9	0	0	0	0	0	0	0	0	2	0	1	1	0	0	0	0	0	0	0	0
AL049794.1	0	0	0	0	1	1	0	0	0	0	0	4	3	2	0	0	1	0	0	0	0	1	0	0	0
AC024451.4	0	2	0	0	3	0	3	0	0	0	0	0	0	0	0	0	1	0	0	0	0	0	4	0	0
AL096861.1	0	0	0	12	1	0	0	0	0	0	0	0	0	0	0	0	0	0	0	0	0	0	0	0	0
SNRPGP14	0	8	2	0	1	0	0	0	0	0	2	0	0	0	0	0	0	0	0	0	0	0	0	0	0
ANKRD20A10P	3	0	0	1	0	0	0	0	0	0	0	5	1	0	0	2	0	0	0	0	0	0	0	0	1
AL358176.4	0	0	0	0	6	0	0	0	0	0	1	2	0	2	0	0	0	0	0	0	0	2	0	0	0
OR2J1	0	0	0	0	12	0	0	0	0	0	0	0	0	0	0	0	0	0	0	1	0	0	0	0	0
AC090821.2	3	0	0	0	3	0	0	0	0	0	0	0	0	0	0	0	0	0	0	0	0	0	0	0	7
AL445437.1	0	0	1	1	6	0	0	0	0	0	0	0	0	0	3	0	0	0	0	0	0	2	0	0	0
AC007014.1	0	0	0	0	0	0	0	3	0	0	0	3	0	3	0	0	0	0	0	0	4	0	0	0	0
AC018809.1	0	0	1	0	3	0	0	0	0	0	0	0	0	1	0	3	0	0	0	0	0	5	0	0	0
AL512310.11	0	0	0	13	0	0	0	0	0	0	0	0	0	0	0	0	0	0	0	0	0	0	0	0	0
LINC01222	0	1	0	0	1	6	0	0	0	0	0	0	0	0	0	0	0	0	0	0	0	0	0	0	5
LINC02207	0	2	4	0	1	0	0	0	0	0	0	0	0	0	0	0	0	0	0	0	0	6	0	0	0
TDRG1	0	0	1	5	1	0	0	0	0	0	0	0	0	0	1	0	0	0	0	0	2	0	0	0	3
TMEM252-DT	0	0	0	0	0	12	0	0	0	0	0	0	0	0	0	0	0	0	0	0	0	0	1	0	0
DGCR11	0	0	12	0	1	0	0	0	0	0	0	0	0	0	0	0	0	0	0	0	0	0	0	0	0
AC027287.2	8	0	0	3	0	0	0	0	0	0	0	0	0	0	0	0	0	0	0	0	0	0	2	0	0
AC084824.3	0	0	0	0	0	0	0	0	0	5	0	0	2	0	1	0	1	0	0	1	3	0	0	0	0
AC010983.1	0	0	0	0	0	0	0	0	11	0	2	0	0	0	0	0	0	0	0	0	0	0	0	0	0
AL844908.2	0	0	1	0	0	0	0	0	0	0	0	0	0	2	4	0	0	6	0	0	0	0	0	0	0
AC092754.2	0	0	1	0	2	0	0	0	0	0	0	4	0	0	0	0	0	0	0	0	6	0	0	0	0
AC141273.1	0	0	1	0	0	0	0	0	0	0	0	0	0	0	0	0	0	0	0	0	0	3	3	6	0
LINC02609	0	1	1	4	4	0	0	0	0	0	0	0	0	0	0	0	0	0	0	0	0	0	0	0	3
AL139128.1	0	5	0	0	2	0	0	0	0	0	0	0	0	0	0	1	0	0	0	0	1	4	0	0	0
RPS17P13	0	0	0	13	0	0	0	0	0	0	0	0	0	0	0	0	0	0	0	0	0	0	0	0	0
DIO2-AS1	0	0	0	0	0	0	0	0	0	0	0	0	0	4	0	2	0	0	0	0	7	0	0	0	0
AL136304.1	3	0	0	1	2	0	0	0	0	0	0	2	0	0	0	5	0	0	0	0	0	0	0	0	0
TOPORSLP	0	0	0	0	1	0	0	0	0	0	0	0	0	0	0	1	0	0	6	0	1	4	0	0	0
RPS29P22	0	0	0	0	0	0	0	0	0	0	0	0	0	13	0	0	0	0	0	0	0	0	0	0	0
AC006946.1	0	0	0	0	3	0	0	0	0	0	4	0	0	0	2	0	0	0	0	0	0	4	0	0	0
AC018716.1	0	0	0	0	0	0	0	0	0	0	0	0	0	0	0	0	0	0	13	0	0	0	0	0	0
AC008133.2	0	1	0	0	0	0	0	4	0	0	0	0	0	0	3	0	0	0	0	0	0	0	0	0	5
LINC02268	0	0	4	0	5	0	0	0	0	0	0	0	0	0	0	4	0	0	0	0	0	0	0	0	0
FLJ37453	0	0	0	0	7	2	2	0	0	0	0	0	0	0	0	0	0	0	0	0	0	0	0	0	2
LINC02691	0	0	1	0	0	0	0	12	0	0	0	0	0	0	0	0	0	0	0	0	0	0	0	0	0
LDHAL6DP	0	5	0	0	0	0	2	0	0	0	0	0	0	0	0	0	0	0	0	3	0	1	0	0	2
LINC02069	0	3	0	0	2	0	0	0	0	0	1	0	0	0	0	0	0	3	0	0	0	1	0	1	2
KRT17P8	0	0	0	1	0	0	0	0	0	0	0	0	0	0	0	0	0	0	0	0	8	0	4	0	0
AC091231.1	0	0	0	0	0	0	0	0	0	0	4	0	0	0	0	0	0	0	0	0	9	0	0	0	0
AL009050.1	0	0	0	1	3	0	5	0	0	0	0	2	0	0	0	2	0	0	0	0	0	0	0	0	0
AC008026.3	2	0	0	2	3	0	0	0	0	0	0	0	1	0	0	0	1	2	0	0	2	0	0	0	0
AC142472.1	0	0	0	0	7	0	0	0	0	0	0	0	0	0	0	0	1	0	0	0	0	0	5	0	0
AC109597.1	0	0	1	0	0	0	0	0	0	0	0	0	0	0	0	0	0	7	0	0	5	0	0	0	0
AC010275.1	0	0	3	0	0	0	1	0	0	0	8	0	0	0	0	0	0	0	0	0	0	1	0	0	0
AC007998.4	3	0	0	1	1	0	0	0	0	5	0	0	0	0	0	0	0	0	0	1	0	2	0	0	0
DLGAP1-AS5	0	0	0	1	1	4	0	0	0	0	1	0	0	0	0	1	0	0	0	0	3	1	1	0	0
AC092159.2	0	0	0	0	2	3	0	0	0	0	0	0	0	0	0	0	0	0	0	0	0	4	4	0	0
LINC02432	0	0	0	0	3	0	0	0	0	0	2	0	0	0	4	0	0	0	0	0	4	0	0	0	0
AL356215.1	0	0	0	0	0	3	0	1	0	0	1	0	0	0	0	0	0	0	0	0	0	8	0	0	0
RNA5SP232	3	0	2	1	0	0	0	0	0	0	0	0	0	0	0	0	0	0	0	0	5	2	0	0	0
AC105265.3	0	13	0	0	0	0	0	0	0	0	0	0	0	0	0	0	0	0	0	0	0	0	0	0	0
AC024267.3	0	0	0	0	0	0	0	13	0	0	0	0	0	0	0	0	0	0	0	0	0	0	0	0	0
CYP21A2	0	0	0	0	9	0	0	0	0	0	0	0	0	0	0	0	0	0	0	0	0	4	0	0	0
AC131254.1	1	0	0	1	4	0	0	0	0	0	0	0	0	4	0	0	0	0	0	2	0	0	0	0	1
AC122108.1	0	0	0	0	13	0	0	0	0	0	0	0	0	0	0	0	0	0	0	0	0	0	0	0	0
ARL2BPP3	0	0	4	0	1	0	0	0	0	4	0	4	0	0	0	0	0	0	0	0	0	0	0	0	0
AC104010.1	2	0	3	0	0	0	0	0	0	0	0	1	0	0	0	0	0	7	0	0	0	0	0	0	0
MIR668	0	0	0	0	0	0	0	0	0	0	0	0	0	0	0	0	0	0	0	0	0	0	0	0	13
AP005233.1	0	0	0	2	1	0	0	0	0	0	0	0	0	0	0	0	0	0	0	0	6	0	0	0	4
TUBA8	0	0	0	1	0	0	0	0	0	0	0	0	0	0	0	0	0	0	0	10	0	2	0	0	0
SERPINA2	0	0	0	0	0	0	0	0	0	0	0	0	0	0	0	12	0	0	0	0	0	0	0	0	0
LINC02089	0	0	0	0	0	0	0	0	0	0	10	0	0	0	2	0	0	0	0	0	0	0	0	0	0
AC005229.4	0	0	0	0	0	0	0	0	0	0	0	12	0	0	0	0	0	0	0	0	0	0	0	0	0
LINC01413	0	0	0	0	5	0	0	0	0	0	0	0	0	0	1	0	0	0	0	0	0	3	0	0	3
AC009102.1	0	0	3	0	0	0	4	0	0	0	0	0	0	0	0	0	3	0	0	0	0	1	0	0	1
Z98742.2	0	0	0	0	3	0	9	0	0	0	0	0	0	0	0	0	0	0	0	0	0	0	0	0	0
TMEM238	0	0	0	0	1	0	0	0	0	0	0	0	0	0	0	0	2	8	0	0	1	0	0	0	0
CYP4A26P	0	0	9	0	3	0	0	0	0	0	0	0	0	0	0	0	0	0	0	0	0	0	0	0	0
LINC02484	0	0	0	0	3	0	0	0	0	0	4	0	0	0	0	0	0	0	0	0	5	0	0	0	0
LINC02704	0	0	0	1	0	0	0	0	0	0	0	0	0	0	2	0	0	0	0	0	0	0	0	9	0
AC087473.1	0	0	0	0	2	0	1	0	0	0	1	0	0	2	0	0	0	0	0	0	0	1	1	0	4
AC104115.2	0	1	0	0	2	0	0	0	0	0	0	0	0	0	9	0	0	0	0	0	0	0	0	0	0
MTND2P40	0	7	0	0	4	0	0	0	0	0	0	0	0	0	0	0	0	0	0	0	0	0	0	0	1
AC104574.2	0	0	0	2	1	0	2	0	0	0	0	0	0	0	0	0	0	0	0	0	0	4	0	0	3
AC100830.3	0	0	4	0	1	0	0	0	0	0	0	0	1	0	0	6	0	0	0	0	0	0	0	0	0
RPL17P14	0	1	0	0	2	0	0	0	0	0	0	0	0	0	0	0	0	0	9	0	0	0	0	0	0
RASGRP3-AS1	0	0	0	12	0	0	0	0	0	0	0	0	0	0	0	0	0	0	0	0	0	0	0	0	0
AC109464.1	0	0	0	1	1	0	0	0	0	0	0	0	0	0	0	0	0	0	0	0	10	0	0	0	0
LINC01683	0	0	0	0	0	0	0	0	0	0	1	0	0	2	0	0	0	0	0	2	7	0	0	0	0
MIR4259	2	0	0	1	0	0	0	0	0	0	0	5	0	0	0	0	0	0	0	3	0	0	0	0	1
AC007552.2	0	0	0	0	1	0	0	0	0	0	0	0	0	0	7	0	0	0	0	0	0	0	1	0	3
RN7SL732P	1	3	3	0	0	0	2	0	0	0	0	3	0	0	0	0	0	0	0	0	0	0	0	0	0
AC010422.1	0	3	0	0	1	0	1	0	0	0	0	0	0	0	0	0	0	0	0	0	0	6	0	0	1
MIR199A2	0	0	0	12	0	0	0	0	0	0	0	0	0	0	0	0	0	0	0	0	0	0	0	0	0
AP001267.4	0	0	0	0	0	0	0	0	12	0	0	0	0	0	0	0	0	0	0	0	0	0	0	0	0
AP000446.2	0	0	0	0	0	0	0	0	0	0	0	0	0	1	0	0	0	0	0	0	0	0	0	0	11
MIR589	0	0	0	0	0	0	0	0	0	0	0	0	0	0	0	7	0	0	0	0	0	0	0	0	5
RBM22P5	0	7	0	0	2	0	0	0	0	0	0	0	0	0	0	1	0	0	0	0	0	0	2	0	0
EIF4EBP3	0	0	0	11	0	0	0	0	0	0	0	0	0	0	0	1	0	0	0	0	0	0	0	0	0
AC083906.4	0	0	10	0	2	0	0	0	0	0	0	0	0	0	0	0	0	0	0	0	0	0	0	0	0
AC087373.1	0	0	0	1	3	0	0	7	0	0	1	0	0	0	0	0	0	0	0	0	0	0	0	0	0
AL136115.2	9	0	0	1	0	0	0	0	0	0	0	1	0	0	0	0	1	0	0	0	0	0	0	0	0
AL137785.1	0	0	0	0	0	0	0	0	0	0	0	0	0	0	0	0	0	0	0	0	10	0	2	0	0
HSPE1P28	8	0	0	0	1	0	0	0	0	0	0	0	0	0	0	0	1	0	0	0	2	0	0	0	0
RN7SL482P	0	0	0	0	0	0	0	0	0	0	0	0	0	0	0	0	0	0	12	0	0	0	0	0	0
RNA5SP183	0	0	0	2	4	0	0	0	0	0	2	0	0	1	0	0	0	0	0	0	2	0	1	0	0
LCE3E	0	0	0	8	4	0	0	0	0	0	0	0	0	0	0	0	0	0	0	0	0	0	0	0	0
AC005909.1	0	0	0	3	1	0	0	2	0	0	0	3	0	0	0	0	0	0	0	0	3	0	0	0	0
AC090049.1	0	1	1	0	1	0	0	0	0	0	0	0	1	2	1	0	1	0	0	0	0	4	0	0	0
AC099518.2	0	0	1	1	0	0	0	0	0	0	0	0	0	0	0	1	0	4	2	0	0	0	0	0	3
AC109811.1	0	2	1	2	1	0	0	0	0	0	0	0	0	2	0	0	0	0	0	0	1	1	0	0	2
RPLP1P13	0	0	0	2	1	0	0	0	0	0	0	0	0	2	0	0	0	0	0	0	0	0	0	0	7
MTND2P31	0	0	0	0	3	0	0	0	0	0	0	0	6	0	0	0	1	0	0	0	0	0	0	0	2
AC011524.1	0	0	0	0	1	0	0	0	0	0	0	0	11	0	0	0	0	0	0	0	0	0	0	0	0
RPS12P15	0	0	0	0	1	0	0	6	0	5	0	0	0	0	0	0	0	0	0	0	0	0	0	0	0
TRIM60P15	0	2	0	0	1	0	0	0	0	0	0	0	4	0	0	0	0	5	0	0	0	0	0	0	0
AC020558.2	0	0	0	0	3	0	0	0	0	0	0	0	0	0	0	0	0	0	0	0	0	0	0	0	9
RNU6-775P	0	0	0	0	0	3	0	0	0	0	0	5	0	0	0	4	0	0	0	0	0	0	0	0	0
AC116347.1	0	0	5	0	1	0	0	0	0	0	0	0	1	0	1	0	0	0	0	1	0	0	1	0	2
AC104687.1	0	0	0	1	0	0	0	0	0	0	0	0	0	0	0	0	0	0	0	0	11	0	0	0	0
AC108157.1	0	0	6	0	2	0	0	0	0	0	0	0	0	0	0	3	0	0	0	0	1	0	0	0	0
AC022215.1	0	0	0	0	0	0	0	0	0	0	0	0	0	0	0	0	0	0	0	0	0	12	0	0	0
SIGLEC21P	0	0	0	0	2	0	0	0	0	0	0	0	2	0	0	0	0	0	0	0	0	0	0	8	0
AC025809.1	0	11	0	0	1	0	0	0	0	0	0	0	0	0	0	0	0	0	0	0	0	0	0	0	0
RN7SL344P	0	0	8	0	0	0	0	0	0	0	0	0	0	0	4	0	0	0	0	0	0	0	0	0	0
TMEM92-AS1	3	0	0	0	4	2	0	0	0	0	0	0	0	2	0	0	0	0	0	0	1	0	0	0	0
AC011199.1	0	3	1	1	1	0	1	0	0	0	0	0	0	5	0	0	0	0	0	0	0	0	0	0	0
AL645728.1	0	0	0	2	0	0	0	0	0	0	0	0	0	0	10	0	0	0	0	0	0	0	0	0	0
AL118511.1	0	0	0	0	0	12	0	0	0	0	0	0	0	0	0	0	0	0	0	0	0	0	0	0	0
LINC02683	0	2	0	0	0	0	0	0	0	0	0	0	0	0	1	0	0	0	0	0	0	9	0	0	0
RNA5SP123	0	0	0	0	2	7	0	0	0	0	0	0	0	0	0	0	0	0	0	0	0	3	0	0	0
GAPDHP45	0	0	0	2	2	0	0	0	0	0	0	8	0	0	0	0	0	0	0	0	0	0	0	0	0
AC092580.2	0	0	1	0	2	0	0	0	0	0	0	0	0	7	0	1	0	0	0	1	0	0	0	0	0
YWHAQP6	0	0	0	0	9	0	0	0	0	0	0	0	0	1	0	0	2	0	0	0	0	0	0	0	0
AC025884.2	0	0	0	0	0	0	0	0	0	0	0	0	0	0	0	0	0	0	0	0	8	0	4	0	0
AC104248.1	0	0	0	0	0	0	5	0	0	0	2	0	0	0	0	0	0	0	0	0	1	0	0	0	4
CICP18	0	7	1	0	1	0	0	0	0	0	0	0	0	0	0	0	0	0	0	0	0	0	2	0	1
LINC02880	0	1	3	0	4	0	0	0	0	0	0	0	0	0	0	0	0	0	0	0	0	1	3	0	0
LINC02233	0	0	2	1	1	0	0	0	0	0	0	0	0	2	0	0	0	0	0	0	0	6	0	0	0
AC104619.4	0	0	0	0	0	0	0	0	0	0	0	0	0	0	0	0	0	0	0	0	11	0	0	0	1
LINC02507	1	0	1	2	1	0	0	1	0	0	1	0	5	0	0	0	0	0	0	0	0	0	0	0	0
FMO11P	0	2	3	1	1	0	0	0	0	0	0	4	0	0	0	1	0	0	0	0	0	0	0	0	0
AC003973.1	0	0	0	0	0	0	0	4	0	0	0	0	0	0	0	0	0	0	2	0	6	0	0	0	0
AC007922.2	0	2	0	2	3	0	0	0	0	0	0	0	1	0	0	0	2	0	0	0	0	0	0	0	2
AC027124.2	0	0	0	0	1	0	0	3	0	0	0	0	0	0	0	0	0	0	0	0	0	0	8	0	0
AL442125.1	0	0	1	0	0	0	0	0	0	6	1	0	0	0	0	0	3	0	0	0	0	0	0	0	1
CLDN10-AS1	0	3	3	0	0	0	0	0	0	0	1	0	0	0	0	0	0	0	0	4	0	0	0	0	1
RNU6-433P	0	0	0	0	3	0	5	0	0	0	1	0	0	0	0	3	0	0	0	0	0	0	0	0	0
AC002558.3	0	6	0	0	2	0	0	0	0	0	0	0	0	3	0	0	0	0	0	0	0	1	0	0	0
RN7SKP72	0	0	0	3	0	0	0	0	0	0	0	0	0	3	0	0	0	0	0	0	0	0	0	0	6
AL356534.1	0	0	0	0	1	0	0	0	0	0	0	0	0	0	0	0	0	0	11	0	0	0	0	0	0
AC103996.2	0	0	0	0	3	0	0	0	0	0	0	0	0	0	0	0	0	0	0	4	0	5	0	0	0
VPS13A-AS1	0	0	0	0	12	0	0	0	0	0	0	0	0	0	0	0	0	0	0	0	0	0	0	0	0
RN7SL606P	0	1	0	0	2	0	0	0	0	0	0	0	0	0	0	1	0	0	1	0	0	3	2	0	2
LINC01780	0	0	0	0	2	0	0	0	0	0	0	1	0	0	0	0	0	0	0	0	2	2	0	5	0
AL160237.2	0	0	1	0	1	0	2	0	0	0	0	2	0	1	0	0	0	0	0	0	1	0	0	0	4
AC103703.1	0	2	0	0	0	0	0	0	0	0	0	0	0	0	0	0	0	0	0	3	4	3	0	0	0
AC083843.2	0	0	0	0	0	10	0	0	0	0	0	0	0	0	0	0	0	2	0	0	0	0	0	0	0
RN7SKP3	0	0	0	0	0	0	0	0	0	0	0	0	0	0	0	0	0	0	0	0	0	0	0	0	12
AC010202.1	0	0	4	0	6	0	0	0	0	0	0	0	0	2	0	0	0	0	0	0	0	0	0	0	0
AC123905.1	0	0	0	0	0	0	0	0	0	0	0	0	0	0	0	1	0	0	0	0	0	0	9	0	2
AC004895.1	0	0	0	0	6	0	0	1	0	0	0	0	0	0	0	0	0	0	0	0	5	0	0	0	0
AC008655.2	0	0	0	0	1	0	0	0	0	0	0	0	0	1	0	0	0	0	0	4	0	5	0	0	1
AC068647.1	1	0	0	1	1	0	0	0	0	0	0	0	0	0	0	0	0	0	0	3	0	5	1	0	0
LINC01493	0	0	3	2	0	0	0	0	0	0	0	0	0	1	0	0	0	0	0	1	0	0	0	2	3
LINC01898	0	0	1	0	4	0	0	0	0	0	0	0	0	0	3	0	0	0	0	0	0	2	2	0	0
AP000894.3	0	0	0	0	0	2	0	0	0	0	0	0	0	0	0	0	0	3	0	0	0	0	3	0	4
NDUFA5P10	0	0	7	0	1	3	0	0	0	0	1	0	0	0	0	0	0	0	0	0	0	0	0	0	0
AC022511.1	0	0	0	0	3	0	0	0	0	3	0	0	0	0	0	0	0	0	0	0	0	5	0	0	1
AC012360.3	2	0	0	0	3	0	0	0	0	0	2	0	0	0	0	0	0	0	0	0	4	1	0	0	0
MIR4500HG	0	0	3	1	2	0	0	0	0	0	0	0	0	1	0	2	0	0	0	0	3	0	0	0	0
LINC00927	0	1	4	0	0	0	0	0	0	0	1	0	2	0	0	0	0	0	0	0	4	0	0	0	0
AC022523.3	0	2	0	0	3	0	4	0	0	0	0	1	0	0	0	0	0	0	0	0	0	2	0	0	0
AC016573.1	0	0	0	4	3	0	0	3	0	0	0	0	0	2	0	0	0	0	0	0	0	0	0	0	0
PSME2P5	0	0	0	6	1	0	0	0	0	0	0	0	0	0	0	0	0	0	0	0	0	0	0	0	5
AC034213.1	0	0	3	0	0	0	0	0	0	0	0	5	0	0	0	0	0	0	0	0	0	0	0	0	4
AL390254.1	0	0	0	1	1	0	0	0	0	0	0	7	0	0	0	0	0	0	0	0	0	3	0	0	0
AC018946.1	0	0	0	2	0	0	0	0	0	0	0	5	0	0	1	2	0	0	0	0	0	0	2	0	0
LINC00442	0	0	2	5	4	0	0	0	0	0	0	0	0	0	1	0	0	0	0	0	0	0	0	0	0
AP001610.3	0	0	0	0	1	0	0	0	0	0	1	0	0	0	5	0	0	0	0	3	2	0	0	0	0
AC034238.2	2	0	10	0	0	0	0	0	0	0	0	0	0	0	0	0	0	0	0	0	0	0	0	0	0
CASC6	0	0	0	0	1	0	0	0	0	0	0	0	0	0	0	0	0	0	0	0	0	3	0	8	0
AL589765.1	7	0	0	0	3	0	0	0	0	0	2	0	0	0	0	0	0	0	0	0	0	0	0	0	0
RN7SL152P	0	1	1	0	1	0	7	0	0	0	1	0	0	0	0	1	0	0	0	0	0	0	0	0	0
NEPNP	0	0	0	0	1	0	0	0	0	0	0	0	0	0	0	0	0	1	0	0	0	0	2	8	0
AC019155.2	0	2	1	2	0	0	0	0	0	0	3	0	0	0	0	0	0	0	0	0	4	0	0	0	0
AC011298.2	0	0	2	0	10	0	0	0	0	0	0	0	0	0	0	0	0	0	0	0	0	0	0	0	0
MARK2P6	0	0	0	0	0	0	0	0	0	0	0	0	0	0	0	0	0	0	0	0	0	0	0	12	0
MIR548D1	0	0	0	0	0	0	0	0	0	0	9	0	0	0	0	0	0	0	0	0	0	0	0	0	3
AC003682.1	0	0	0	0	1	0	0	0	0	0	3	0	0	0	0	0	0	3	0	0	0	5	0	0	0
AC005618.1	1	0	3	1	2	0	0	0	0	0	0	0	0	0	0	2	1	0	0	0	0	0	0	0	2
PISRT1	0	4	2	0	0	0	0	0	0	0	1	5	0	0	0	0	0	0	0	0	0	0	0	0	0
AC010320.4	0	4	0	0	3	0	0	0	0	0	0	0	0	0	0	1	0	0	0	0	0	0	0	4	0
ARRDC3-AS1	0	4	2	0	2	0	0	0	0	0	0	0	0	0	0	0	0	0	0	0	2	2	0	0	0
AC087501.4	0	0	0	3	0	0	0	0	0	0	0	0	0	0	0	1	0	0	0	0	0	0	0	0	8
AC245452.3	2	0	1	3	0	0	0	0	0	0	0	0	0	0	0	0	0	0	0	0	0	0	6	0	0
AC026790.1	0	4	0	0	4	0	0	0	0	0	0	0	0	0	0	0	0	0	0	0	0	0	4	0	0
AL450423.1	0	0	0	0	9	0	0	0	0	0	0	3	0	0	0	0	0	0	0	0	0	0	0	0	0
AC009086.1	0	0	0	0	0	0	0	0	0	0	0	0	0	0	0	0	0	0	0	0	0	0	0	0	12
AL031773.1	0	2	0	1	0	0	0	0	0	0	0	0	0	0	0	0	0	0	0	0	0	9	0	0	0
AC023813.4	0	0	1	0	3	0	0	0	0	0	2	0	0	1	0	0	0	0	5	0	0	0	0	0	0
LINC02664	0	0	2	0	2	0	8	0	0	0	0	0	0	0	0	0	0	0	0	0	0	0	0	0	0
HMGB3P4	0	0	0	0	3	0	0	0	0	0	0	0	0	0	0	0	0	0	0	0	0	0	8	0	1
AC090312.2	0	0	0	0	0	0	0	0	0	0	0	0	0	0	0	0	0	0	0	0	0	0	0	0	12
AC007834.2	2	2	2	3	0	0	0	0	0	0	0	0	0	0	0	0	0	0	0	0	0	0	0	0	3
AC005725.1	0	0	1	0	2	6	2	0	0	0	0	0	0	0	0	0	0	0	0	1	0	0	0	0	0
AP002802.2	0	7	1	0	2	0	0	0	0	0	0	0	2	0	0	0	0	0	0	0	0	0	0	0	0
MIR4427	0	0	0	0	0	0	0	0	0	0	0	0	0	0	0	0	0	0	0	0	12	0	0	0	0
AC092447.6	6	0	0	0	1	0	3	0	0	0	0	0	0	0	2	0	0	0	0	0	0	0	0	0	0
RNF14P2	0	0	9	0	0	0	0	3	0	0	0	0	0	0	0	0	0	0	0	0	0	0	0	0	0
OR2T5	0	0	0	1	0	0	0	3	0	0	8	0	0	0	0	0	0	0	0	0	0	0	0	0	0
AC130686.1	0	0	0	3	2	0	1	0	0	0	0	0	0	0	0	0	0	0	0	0	6	0	0	0	0
LINC00326	0	1	0	0	3	0	0	0	0	0	0	0	4	0	0	0	0	0	0	0	0	4	0	0	0
AOX3P	1	1	0	0	2	5	0	0	0	0	0	0	0	0	0	1	0	0	0	0	0	1	0	0	1
MTND2P2	0	3	0	2	1	0	0	0	0	3	0	0	0	0	0	0	3	0	0	0	0	0	0	0	0
AC093063.1	0	0	0	11	0	0	0	0	0	0	0	1	0	0	0	0	0	0	0	0	0	0	0	0	0
AL589880.1	0	0	0	0	0	0	0	0	12	0	0	0	0	0	0	0	0	0	0	0	0	0	0	0	0
AGBL1-AS1	1	0	0	0	0	0	0	4	0	0	0	0	0	1	5	0	0	0	0	0	0	0	1	0	0
AC244517.3	0	0	0	0	1	0	0	0	0	0	0	7	0	0	0	4	0	0	0	0	0	0	0	0	0
AL355103.1	0	0	1	0	0	0	0	0	0	0	0	1	0	0	0	0	0	0	0	0	2	0	0	8	0
AC007128.1	0	0	2	0	2	0	0	0	0	0	0	0	0	0	0	0	0	0	0	0	0	2	3	0	3
LINC01852	0	0	1	0	0	0	0	0	0	0	2	3	0	0	1	0	0	0	0	0	0	0	0	0	5
KIR2DS4	0	0	0	0	0	0	0	0	0	0	0	0	0	0	0	0	0	0	0	0	0	0	0	12	0
AL031587.1	0	0	0	0	1	1	0	0	0	0	1	0	0	0	0	0	0	0	1	0	0	0	0	1	7
AC099398.1	1	0	0	3	0	0	0	0	0	0	0	0	0	0	2	0	0	1	0	0	1	0	4	0	0
AC087894.2	0	1	3	1	1	0	0	0	0	0	0	0	0	0	0	0	0	0	0	0	0	0	0	0	6
AC018552.1	0	6	0	6	0	0	0	0	0	0	0	0	0	0	0	0	0	0	0	0	0	0	0	0	0
AL591848.3	0	0	0	0	0	0	0	0	0	0	3	4	0	0	0	3	0	0	0	0	0	2	0	0	0
RNA5SP258	1	0	4	0	5	0	0	0	0	0	0	2	0	0	0	0	0	0	0	0	0	0	0	0	0
ALDH7A1P3	0	0	0	1	5	0	0	0	0	0	0	0	0	0	0	0	0	0	0	0	0	6	0	0	0
AL592146.1	0	0	0	0	11	0	0	0	0	0	0	1	0	0	0	0	0	0	0	0	0	0	0	0	0
AL031674.1	0	0	2	1	0	0	0	0	0	0	0	0	0	1	0	0	0	0	0	0	5	3	0	0	0
RN7SL597P	0	1	1	0	1	0	0	0	0	3	0	0	0	0	1	1	0	0	0	0	0	0	0	0	4
ARHGAP26-IT1	0	0	0	0	0	0	0	0	0	0	0	0	0	0	0	0	0	0	0	0	1	0	0	11	0
PYY	0	0	0	3	0	0	0	1	0	0	0	0	0	0	0	0	0	0	0	3	0	0	3	0	2
AC087235.1	0	0	0	0	0	0	0	0	0	1	0	0	0	0	2	0	0	0	0	0	9	0	0	0	0
AC087672.2	0	0	4	0	3	1	0	0	0	0	2	0	0	1	0	0	0	0	0	1	0	0	0	0	0
MIR200A	0	0	0	0	6	0	0	6	0	0	0	0	0	0	0	0	0	0	0	0	0	0	0	0	0
PHETA2	0	0	2	0	0	0	10	0	0	0	0	0	0	0	0	0	0	0	0	0	0	0	0	0	0
MIR203A	0	0	0	1	0	0	0	0	0	0	0	0	10	1	0	0	0	0	0	0	0	0	0	0	0
AC002401.4	0	0	0	1	2	0	0	0	0	0	0	9	0	0	0	0	0	0	0	0	0	0	0	0	0
RN7SL231P	0	0	0	1	2	0	0	0	0	0	0	0	0	0	0	0	0	0	0	8	0	1	0	0	0
AC079336.5	0	0	0	0	1	0	0	0	0	0	0	0	0	0	0	0	0	0	0	0	0	0	2	9	0
RNA5SP384	0	0	0	0	0	0	0	0	0	0	0	0	0	0	0	0	0	0	0	0	4	0	8	0	0
Z74696.1	0	0	0	2	1	0	0	0	5	0	3	0	0	0	1	0	0	0	0	0	0	0	0	0	0
LINC02492	0	0	1	0	0	0	0	0	0	0	0	0	0	0	0	0	0	0	0	0	0	7	0	0	4
LINC02812	0	0	0	0	2	0	0	0	0	0	0	0	0	0	0	0	0	0	0	0	8	0	0	0	2
AC006539.3	0	0	11	0	1	0	0	0	0	0	0	0	0	0	0	0	0	0	0	0	0	0	0	0	0
AC008946.1	0	0	0	0	0	0	0	0	0	0	0	0	0	0	0	0	1	0	0	0	6	0	0	0	5
RPS26P21	0	0	0	0	0	0	0	3	0	0	2	0	0	0	0	7	0	0	0	0	0	0	0	0	0
AC022022.1	0	0	0	1	0	0	0	0	0	0	0	0	0	0	0	4	0	0	0	0	0	0	0	0	7
THRIL	0	0	0	0	1	11	0	0	0	0	0	0	0	0	0	0	0	0	0	0	0	0	0	0	0
SNRPGP19	0	0	4	1	0	0	0	0	0	0	0	0	0	0	0	0	0	0	0	0	0	0	0	0	7
AL592158.1	0	0	0	1	0	0	0	3	0	0	0	0	0	0	0	0	0	0	0	0	0	8	0	0	0
AC005072.1	0	0	0	0	0	0	0	0	0	0	0	0	0	0	2	1	1	0	0	0	5	3	0	0	0
RPS2P41	0	0	0	0	3	6	0	0	0	0	0	0	0	0	0	0	0	0	0	0	0	0	3	0	0
RNY1	0	0	0	0	1	0	0	0	0	0	0	0	0	1	0	0	10	0	0	0	0	0	0	0	0
RN7SL397P	0	1	0	0	1	0	0	0	0	0	0	0	0	0	0	10	0	0	0	0	0	0	0	0	0
LINC02301	0	0	5	0	1	0	0	0	0	0	0	0	0	0	0	3	0	0	0	0	0	1	2	0	0
AC112200.2	0	0	0	0	1	0	0	0	0	0	0	0	0	0	0	11	0	0	0	0	0	0	0	0	0
HPRT1P2	0	0	0	0	0	0	0	0	0	0	0	0	0	0	0	0	0	0	0	0	10	0	0	0	2
AC008543.4	0	0	0	1	0	0	0	0	0	10	0	0	0	0	0	0	0	0	0	0	1	0	0	0	0
AC007066.2	0	0	0	0	0	3	0	0	0	0	0	0	0	0	0	3	1	0	0	3	0	0	0	0	2
RN7SL19P	0	0	0	1	2	0	0	0	0	0	0	0	0	0	0	0	0	0	0	0	0	0	0	0	9
DTD1-AS1	0	0	0	0	4	2	0	0	0	0	0	5	0	0	0	0	0	0	0	0	0	0	0	1	0
GAPDHP22	0	0	0	5	0	0	0	5	0	0	0	0	0	0	0	0	0	0	0	2	0	0	0	0	0
AC009055.1	0	3	0	1	3	0	0	0	0	0	0	3	0	0	0	0	0	0	0	0	1	1	0	0	0
AL356750.1	0	0	1	0	2	0	0	0	0	0	0	0	0	3	0	0	0	0	0	0	0	0	0	0	6
AC025678.3	0	1	6	0	0	0	0	0	0	0	0	0	0	0	1	0	0	0	0	0	1	2	1	0	0
AC012354.7	0	0	0	0	4	0	0	3	0	0	0	0	0	0	0	0	0	5	0	0	0	0	0	0	0
SLC25A3P1	1	0	0	0	1	0	0	3	0	0	0	0	0	0	4	0	0	0	0	0	1	2	0	0	0
RN7SL275P	0	0	0	0	1	0	0	0	0	0	0	8	0	0	0	0	0	3	0	0	0	0	0	0	0
BNIP3P37	0	0	0	0	0	0	0	0	0	0	0	0	12	0	0	0	0	0	0	0	0	0	0	0	0
AL136531.3	0	0	2	3	1	0	0	0	0	4	1	0	0	0	0	0	0	1	0	0	0	0	0	0	0
AC062037.1	0	0	12	0	0	0	0	0	0	0	0	0	0	0	0	0	0	0	0	0	0	0	0	0	0
AL137027.1	0	0	0	0	0	0	0	0	9	0	0	0	0	0	0	3	0	0	0	0	0	0	0	0	0
LINC02400	0	0	4	1	0	0	0	0	0	0	0	0	0	0	0	0	0	0	0	0	6	1	0	0	0
AC010928.1	0	0	0	0	1	0	0	0	0	10	0	0	0	0	0	0	0	0	0	0	0	1	0	0	0
AC011498.4	0	1	0	0	0	0	0	0	0	0	0	0	0	0	0	0	2	2	0	0	0	0	7	0	0
KRT8P27	0	0	6	2	0	0	0	0	0	0	0	4	0	0	0	0	0	0	0	0	0	0	0	0	0
AL135934.1	0	0	0	0	0	0	0	0	0	0	0	0	0	0	0	0	0	0	0	0	10	2	0	0	0
AP003100.1	0	0	0	0	0	2	0	0	0	0	0	0	0	0	0	0	0	0	0	0	0	10	0	0	0
AC091806.1	0	0	0	3	0	0	0	0	0	0	0	0	0	0	0	1	0	1	0	0	0	0	0	7	0
CDC42-IT1	0	0	0	0	2	0	0	6	0	0	1	0	0	0	0	0	0	0	0	0	3	0	0	0	0
RNA5SP87	0	0	0	0	0	0	0	0	0	0	0	1	0	0	0	0	0	0	0	5	4	0	0	0	2
AC105290.1	0	0	1	2	0	9	0	0	0	0	0	0	0	0	0	0	0	0	0	0	0	0	0	0	0
AC122129.1	0	0	0	0	3	0	6	0	0	0	0	0	0	0	0	0	0	3	0	0	0	0	0	0	0
UBE2V1P4	0	4	0	0	4	0	0	0	0	0	0	0	0	0	3	1	0	0	0	0	0	0	0	0	0
AC110620.1	0	0	0	0	0	0	0	0	0	0	0	0	0	0	0	0	0	0	0	0	0	12	0	0	0
TM4SF1-AS1	0	0	0	1	5	0	0	0	0	0	0	5	0	0	0	0	0	0	0	0	0	1	0	0	0
AL096865.1	1	0	0	1	0	0	0	0	0	0	0	0	0	0	0	0	0	7	0	0	0	0	3	0	0
AL136295.7	0	0	1	0	1	0	0	0	0	0	0	0	0	6	3	0	0	1	0	0	0	0	0	0	0
FDX1P2	5	4	3	0	0	0	0	0	0	0	0	0	0	0	0	0	0	0	0	0	0	0	0	0	0
LINC02844	0	0	0	0	7	0	4	0	0	0	0	0	0	0	0	0	0	0	0	0	0	1	0	0	0
AP000640.2	0	0	0	2	10	0	0	0	0	0	0	0	0	0	0	0	0	0	0	0	0	0	0	0	0
PPFIA1P1	0	0	0	1	1	0	0	0	0	0	1	0	0	0	0	1	0	0	0	0	0	0	0	6	2
AC134879.2	0	0	2	0	2	2	0	0	0	0	0	0	0	0	0	0	0	0	0	0	1	0	0	5	0
AL359839.1	0	0	0	3	3	0	0	0	0	0	1	0	0	0	0	5	0	0	0	0	0	0	0	0	0
LINC01991	0	0	0	0	0	0	0	4	0	0	0	0	0	0	0	2	0	0	0	0	0	0	1	3	2
AC120498.4	0	0	0	0	0	0	0	0	0	11	0	0	0	0	0	0	0	1	0	0	0	0	0	0	0
LINC00930	0	0	4	1	1	0	0	0	0	0	0	0	0	0	0	0	0	0	0	0	0	0	2	0	4
AL136097.2	0	0	0	1	0	0	0	0	0	0	0	0	0	0	0	0	0	0	0	0	11	0	0	0	0
MED15P5	0	0	0	0	6	0	0	0	0	0	0	0	0	6	0	0	0	0	0	0	0	0	0	0	0
RNA5SP335	0	4	0	0	0	5	0	0	0	0	0	1	0	0	0	0	0	0	0	0	0	2	0	0	0
RNA5SP325	0	0	0	0	4	0	0	0	0	0	0	0	0	0	0	4	0	0	0	0	0	0	0	0	4
AC084855.1	0	0	1	0	2	0	0	0	0	0	0	0	0	0	0	0	0	0	0	0	9	0	0	0	0
PDZPH1P	0	0	8	0	1	0	0	0	0	0	0	0	0	2	0	0	0	0	0	0	0	1	0	0	0
ATE1-AS1	0	0	0	0	0	0	0	0	0	0	0	1	0	0	0	4	2	0	0	0	0	0	0	0	5
AP003084.1	0	0	1	0	4	0	0	0	0	0	0	0	0	0	6	0	0	0	0	0	0	1	0	0	0
METTL21AP1	0	0	2	0	0	0	0	0	0	0	2	0	0	0	0	0	0	0	0	0	8	0	0	0	0
RN7SL652P	0	0	0	0	0	0	0	0	0	0	0	0	0	0	0	1	0	0	0	0	11	0	0	0	0
AC104333.4	0	0	0	0	0	0	0	0	0	0	0	0	0	0	0	1	0	0	0	0	0	0	0	0	11
AL133166.1	2	0	1	0	3	0	0	3	0	0	0	0	0	0	0	0	0	1	0	0	0	0	2	0	0
PCNPP2	0	0	4	1	7	0	0	0	0	0	0	0	0	0	0	0	0	0	0	0	0	0	0	0	0
AC025048.4	0	0	0	0	0	0	0	6	0	0	0	0	0	6	0	0	0	0	0	0	0	0	0	0	0
AC009108.4	0	0	0	3	0	0	0	0	0	0	0	0	0	0	0	0	0	0	6	0	0	0	0	0	3
AC046158.3	0	0	0	1	1	0	0	0	0	0	0	0	0	0	0	0	2	0	0	0	0	0	8	0	0
HIGD1AP2	0	0	0	1	2	0	0	0	0	0	0	9	0	0	0	0	0	0	0	0	0	0	0	0	0
RN7SL446P	0	0	0	1	3	0	0	0	0	0	1	0	0	0	0	0	0	0	7	0	0	0	0	0	0
AC084880.4	0	0	4	1	2	2	0	0	0	0	0	0	0	0	0	2	0	0	0	0	1	0	0	0	0
AC010168.1	0	0	9	1	0	0	0	0	0	0	0	0	0	1	0	1	0	0	0	0	0	0	0	0	0
AP000477.3	0	2	0	3	1	0	0	3	0	0	0	0	0	0	0	0	0	0	0	0	0	3	0	0	0
AC073264.3	0	10	0	0	0	0	0	0	0	0	0	0	0	0	0	0	0	0	0	0	2	0	0	0	0
LINC01711	0	0	0	0	5	0	0	0	0	0	0	0	0	0	0	0	0	0	0	0	0	0	0	0	7
RPL23AP39	0	3	0	2	1	0	6	0	0	0	0	0	0	0	0	0	0	0	0	0	0	0	0	0	0
AC046158.1	0	0	0	0	0	0	0	1	0	0	0	3	0	4	0	0	0	0	0	0	0	0	0	0	4
AC008154.2	0	1	0	0	4	0	0	6	0	0	1	0	0	0	0	0	0	0	0	0	0	0	0	0	0
PINCR	0	0	0	1	6	0	0	0	2	0	0	0	0	0	1	0	0	0	0	0	0	0	0	0	2
POLR2DP2	0	0	0	0	3	0	0	0	0	0	0	0	0	0	0	0	0	0	0	6	0	0	0	0	3
LINC00612	0	0	0	0	4	0	0	0	0	0	0	6	0	2	0	0	0	0	0	0	0	0	0	0	0
RNU6-343P	0	0	0	10	1	0	0	0	0	0	1	0	0	0	0	0	0	0	0	0	0	0	0	0	0
AL365255.1	0	0	1	0	2	9	0	0	0	0	0	0	0	0	0	0	0	0	0	0	0	0	0	0	0
AL445670.1	0	0	0	0	0	0	0	0	0	0	0	0	0	0	0	1	0	3	0	0	0	8	0	0	0
HNRNPCL3	0	0	0	4	0	0	0	0	0	0	0	0	0	0	0	0	0	0	1	6	0	0	1	0	0
AC079035.1	0	0	0	0	0	0	0	0	0	0	0	3	0	0	0	0	6	0	0	3	0	0	0	0	0
AC005920.1	0	0	0	0	0	0	0	0	0	0	0	0	0	0	0	0	0	2	0	9	0	0	0	0	1
AC098476.1	0	0	3	0	2	0	7	0	0	0	0	0	0	0	0	0	0	0	0	0	0	0	0	0	0
LINC01099	0	0	2	0	2	2	0	0	0	0	4	0	0	2	0	0	0	0	0	0	0	0	0	0	0
GATA2-AS1	0	0	0	0	1	0	0	0	0	0	0	0	0	0	0	0	1	0	0	0	0	0	2	8	0
LINC02607	0	1	0	0	1	0	0	1	0	0	0	0	1	0	5	0	0	0	0	0	1	0	2	0	0
CEACAMP11	0	0	0	0	7	0	0	0	0	0	0	0	0	0	0	0	0	0	0	0	0	1	0	0	4
AC138393.3	0	0	0	0	0	0	0	0	0	0	0	0	2	0	0	0	2	0	0	0	0	0	8	0	0
LINC01797	0	0	0	0	0	6	0	0	0	0	0	0	0	0	0	0	0	0	0	0	5	0	1	0	0
AP002856.4	0	0	0	0	0	0	0	0	0	0	0	0	0	0	2	0	0	0	0	0	0	0	0	8	2
AC146944.1	0	0	0	1	0	0	0	0	0	0	0	0	0	0	0	0	0	0	0	1	2	0	0	0	8
LINC02057	0	0	1	0	3	0	0	0	0	0	2	0	0	0	0	0	0	0	0	0	2	0	0	4	0
SFT2D3	0	0	0	0	0	0	0	0	0	0	0	0	0	3	0	2	3	0	0	0	0	0	0	0	4
AL031428.1	0	0	0	0	0	0	0	0	0	0	0	3	0	0	0	0	0	0	0	0	0	9	0	0	0
AC104232.1	0	0	0	0	3	0	0	0	0	0	0	0	0	0	7	0	0	0	0	0	0	0	0	0	2
MIR4300HG	0	5	5	1	1	0	0	0	0	0	0	0	0	0	0	0	0	0	0	0	0	0	0	0	0
AC004554.1	0	2	2	0	1	0	0	0	0	0	0	0	0	0	0	0	0	0	0	0	0	7	0	0	0
OLIG3	0	0	0	1	3	0	0	0	0	0	0	0	0	0	0	0	0	8	0	0	0	0	0	0	0
LINC01799	0	1	0	0	6	0	0	0	0	0	0	0	0	0	0	0	0	0	0	0	1	4	0	0	0
RN7SL329P	0	0	0	2	2	0	0	2	0	0	0	0	0	0	0	0	2	0	0	4	0	0	0	0	0
AL136295.5	0	0	0	0	0	0	0	0	0	0	0	0	0	0	11	0	1	0	0	0	0	0	0	0	0
AC007277.1	0	0	0	0	0	0	0	0	0	0	0	0	0	0	1	9	0	0	0	0	0	0	0	0	2
AC104794.3	0	0	0	0	1	0	0	0	0	0	0	0	0	1	0	0	0	1	0	0	0	0	0	9	0
AC020699.1	0	0	0	3	2	0	0	0	0	7	0	0	0	0	0	0	0	0	0	0	0	0	0	0	0
AC108467.1	0	0	0	0	0	0	0	0	0	5	0	2	0	0	2	3	0	0	0	0	0	0	0	0	0
LINC02266	1	2	4	2	1	0	0	0	0	0	2	0	0	0	0	0	0	0	0	0	0	0	0	0	0
AC013652.2	0	0	4	0	0	0	0	0	0	0	0	0	0	7	1	0	0	0	0	0	0	0	0	0	0
AC109462.1	0	0	0	0	5	0	0	0	0	0	0	0	0	0	0	0	0	0	0	0	7	0	0	0	0
RN7SL383P	0	0	0	0	6	0	0	0	0	0	3	0	0	0	0	0	0	0	0	0	0	2	0	0	1
AL050303.2	0	0	0	0	0	0	0	0	0	0	0	0	0	0	0	0	0	0	0	0	0	12	0	0	0
AC010460.1	0	0	1	0	4	0	0	0	0	0	0	0	0	0	0	0	0	0	0	0	0	7	0	0	0
AC002070.1	0	5	0	2	0	5	0	0	0	0	0	0	0	0	0	0	0	0	0	0	0	0	0	0	0
AC078864.1	0	0	0	0	4	0	0	0	0	0	2	0	0	0	0	0	0	0	0	0	0	5	1	0	0
PIGPP2	0	5	0	0	2	0	0	0	0	5	0	0	0	0	0	0	0	0	0	0	0	0	0	0	0
AC078785.3	0	0	0	0	0	0	0	0	0	0	0	0	0	0	0	0	0	0	12	0	0	0	0	0	0
AC003988.1	0	0	0	0	3	0	0	0	0	0	0	0	0	0	2	0	0	1	0	0	5	0	0	0	1
LINC02288	0	1	0	0	4	0	0	0	0	0	0	6	0	0	0	0	0	0	0	0	0	0	1	0	0
AC087385.3	0	0	0	1	1	0	0	0	0	0	0	0	0	0	0	0	0	0	0	0	0	2	0	8	0
RN7SL795P	0	0	0	0	1	0	0	0	0	0	0	0	0	0	0	0	0	0	0	1	3	0	0	0	7
AC244034.3	0	5	2	0	0	0	0	0	0	0	0	0	0	2	0	1	0	0	0	0	0	0	0	0	2
AC012615.6	0	0	0	0	1	0	0	0	11	0	0	0	0	0	0	0	0	0	0	0	0	0	0	0	0
LINC01840	0	0	0	0	0	0	7	0	0	0	0	0	0	0	0	4	0	0	0	1	0	0	0	0	0
AC104461.1	0	0	0	0	1	0	0	0	0	0	0	0	0	0	0	0	0	0	0	0	2	0	4	5	0
AC011753.1	0	0	0	0	0	0	5	0	0	0	0	0	0	0	0	0	0	0	0	0	5	0	2	0	0
RN7SKP78	0	1	0	0	3	0	0	0	0	0	0	0	0	0	0	0	3	0	0	1	0	0	2	0	2
AC011467.4	0	0	0	0	2	0	0	0	0	0	0	0	0	0	0	0	0	1	0	0	9	0	0	0	0
SMARCA5-AS1	0	0	0	0	10	0	0	0	0	2	0	0	0	0	0	0	0	0	0	0	0	0	0	0	0
AC073073.2	0	0	0	0	1	0	0	0	0	0	2	0	0	0	0	1	0	0	0	0	5	0	0	3	0
AL121890.3	0	0	0	0	0	0	0	0	0	0	0	0	1	4	0	0	0	0	0	0	0	0	0	0	7
AL109610.1	0	0	0	0	6	0	0	0	0	0	0	2	0	0	0	0	0	0	0	0	0	4	0	0	0
LINC00626	0	0	1	0	3	0	0	0	0	0	0	1	0	7	0	0	0	0	0	0	0	0	0	0	0
AP000265.1	0	2	0	0	3	0	0	0	0	0	0	0	0	0	0	3	0	0	0	0	2	0	0	2	0
AC073358.1	0	3	0	4	3	0	0	2	0	0	0	0	0	0	0	0	0	0	0	0	0	0	0	0	0
AC024270.3	0	1	0	9	2	0	0	0	0	0	0	0	0	0	0	0	0	0	0	0	0	0	0	0	0
AC127496.1	0	0	0	1	0	0	0	0	0	0	0	0	5	0	0	0	0	0	0	0	6	0	0	0	0
AL353732.1	0	0	0	0	3	0	5	0	0	0	2	0	0	0	0	0	0	0	0	2	0	0	0	0	0
TEDDM2P	0	0	0	0	1	0	0	0	0	0	0	0	0	0	0	0	0	0	0	0	0	0	11	0	0
AC017104.2	0	0	0	2	7	0	0	0	0	0	0	0	0	0	0	1	0	0	0	0	0	0	0	2	0
GAPDHP47	0	0	1	7	3	0	0	0	0	0	0	0	0	0	0	0	0	0	0	0	0	0	1	0	0
RNA5SP391	0	0	0	1	0	0	0	0	0	0	0	0	0	3	0	0	0	0	0	0	8	0	0	0	0
AC233702.3	0	0	0	0	0	0	9	0	0	0	0	0	0	0	0	0	0	3	0	0	0	0	0	0	0
UGDH-AS1	0	1	0	1	1	0	0	0	0	0	5	0	1	3	0	0	0	0	0	0	0	0	0	0	0
AC009061.2	0	0	0	0	4	0	0	0	0	0	0	0	0	0	0	0	1	0	0	0	3	0	0	0	4
AC010969.2	0	0	0	0	4	0	0	0	0	0	4	0	0	0	0	0	0	4	0	0	0	0	0	0	0
AL954642.1	0	0	1	0	2	0	0	0	0	0	9	0	0	0	0	0	0	0	0	0	0	0	0	0	0
EDNRB-AS1	0	0	0	0	0	12	0	0	0	0	0	0	0	0	0	0	0	0	0	0	0	0	0	0	0
AC011453.2	0	0	2	9	0	0	0	0	0	0	0	0	0	0	0	0	0	0	0	0	0	1	0	0	0
ENOX1-AS1	0	0	0	0	1	1	0	0	0	0	0	0	1	0	0	0	0	0	0	0	0	9	0	0	0
TUBBP11	0	0	1	0	0	0	0	0	0	0	0	4	0	0	0	0	0	0	0	0	0	4	0	0	3
AC006441.4	0	0	2	1	1	0	1	0	0	0	0	0	0	1	3	2	0	0	0	0	0	0	1	0	0
AL137856.1	0	1	1	0	1	0	9	0	0	0	0	0	0	0	0	0	0	0	0	0	0	0	0	0	0
AC127024.7	10	0	0	0	0	0	0	0	0	0	0	0	0	0	0	0	0	2	0	0	0	0	0	0	0
AC087441.3	0	2	0	0	0	0	0	0	0	0	0	0	0	0	0	7	3	0	0	0	0	0	0	0	0
AL442125.2	0	1	0	0	0	0	0	0	0	0	0	5	0	0	0	0	6	0	0	0	0	0	0	0	0
RNU6-894P	0	0	12	0	0	0	0	0	0	0	0	0	0	0	0	0	0	0	0	0	0	0	0	0	0
AL157385.1	0	0	2	4	1	0	0	0	0	0	0	0	0	0	0	2	0	0	0	0	0	1	0	0	2
AC096759.2	0	1	2	0	3	0	0	0	0	0	0	0	0	0	0	0	0	0	0	0	0	0	0	0	6
AC011995.1	0	0	0	0	1	0	0	0	0	0	0	0	0	0	0	0	0	0	0	0	0	0	0	5	6
RN7SL254P	0	0	0	3	5	0	0	0	0	0	0	0	0	0	0	0	0	0	0	0	0	0	4	0	0
AC244090.2	0	0	0	1	1	0	0	0	0	0	0	0	0	0	0	0	0	0	0	10	0	0	0	0	0
AC084024.2	0	0	0	1	0	0	0	0	0	0	0	0	0	4	0	0	0	0	0	0	5	2	0	0	0
AC016546.1	0	0	0	0	5	0	4	3	0	0	0	0	0	0	0	0	0	0	0	0	0	0	0	0	0
AC128707.1	0	0	0	0	2	0	0	0	0	0	0	0	0	0	0	0	0	0	0	0	0	10	0	0	0
RPL31P3	0	0	0	0	1	0	0	0	0	0	0	0	0	11	0	0	0	0	0	0	0	0	0	0	0
AC090970.2	0	0	5	6	0	0	0	0	0	0	0	0	0	0	1	0	0	0	0	0	0	0	0	0	0
PPIAL4D	0	0	1	0	1	0	0	0	0	0	0	1	0	0	0	1	0	0	0	0	0	0	0	8	0
AC125494.2	0	3	0	0	0	0	0	0	0	0	0	0	0	9	0	0	0	0	0	0	0	0	0	0	0
AC009269.1	8	0	0	0	1	0	0	0	0	0	0	0	0	2	0	0	0	0	0	0	0	0	0	0	1
AC093770.1	1	0	0	2	3	0	0	0	0	0	2	0	0	0	0	0	0	0	0	0	4	0	0	0	0
AL591643.1	0	7	0	0	1	0	0	0	0	0	0	4	0	0	0	0	0	0	0	0	0	0	0	0	0
AC090952.2	0	3	0	0	0	0	0	0	0	0	1	0	0	4	0	0	0	0	0	4	0	0	0	0	0
SRP68P3	0	0	0	0	12	0	0	0	0	0	0	0	0	0	0	0	0	0	0	0	0	0	0	0	0
AC009949.1	0	0	0	12	0	0	0	0	0	0	0	0	0	0	0	0	0	0	0	0	0	0	0	0	0
AP001005.3	2	0	1	4	0	0	0	0	0	0	0	0	0	0	0	0	0	0	0	0	0	0	0	0	5
TRBV5-6	0	0	0	0	12	0	0	0	0	0	0	0	0	0	0	0	0	0	0	0	0	0	0	0	0
AC100770.1	0	0	0	0	12	0	0	0	0	0	0	0	0	0	0	0	0	0	0	0	0	0	0	0	0
AC007671.1	0	0	0	0	2	0	0	0	0	0	0	0	0	0	0	0	0	0	0	0	0	10	0	0	0
AL136964.1	0	0	0	0	1	0	0	1	0	0	0	0	4	0	0	0	1	0	0	0	0	1	0	0	4
LINC02741	0	0	1	0	2	0	0	0	0	0	1	0	0	0	0	0	0	0	0	0	0	0	2	0	6
AC009238.2	0	8	0	0	0	0	0	0	0	0	0	0	0	0	0	0	0	0	0	0	0	4	0	0	0
OR52T1P	0	6	0	0	0	0	0	0	0	0	1	0	0	0	0	0	3	0	0	0	0	0	2	0	0
CARM1P1	0	2	0	3	2	0	0	0	0	0	0	0	0	2	0	1	0	2	0	0	0	0	0	0	0
LINC00474	0	0	3	0	1	0	0	0	0	0	0	0	0	3	0	0	0	0	0	0	0	5	0	0	0
EPHA5-AS1	0	0	0	0	1	5	0	0	0	0	1	0	0	0	0	0	0	5	0	0	0	0	0	0	0
AL450327.1	0	0	0	2	1	0	0	6	0	0	2	1	0	0	0	0	0	0	0	0	0	0	0	0	0
LINC02784	0	5	2	2	2	0	0	0	0	0	0	0	0	0	0	0	0	0	0	0	0	1	0	0	0
AL157896.1	0	7	0	0	1	0	0	0	0	0	2	0	0	0	0	0	0	2	0	0	0	0	0	0	0
AC068472.1	0	0	0	0	4	0	0	0	0	0	0	0	0	0	0	0	0	0	0	0	8	0	0	0	0
LINC00645	0	0	0	0	7	3	0	0	0	0	1	0	0	0	0	0	0	0	0	0	0	0	1	0	0
AL731532.1	0	0	3	0	0	0	0	0	0	0	0	0	0	0	0	1	0	0	6	0	0	2	0	0	0
RPL30P2	0	1	0	0	8	0	0	0	0	0	0	0	0	0	0	3	0	0	0	0	0	0	0	0	0
AC013643.1	0	2	1	0	0	0	0	0	0	0	0	0	0	0	0	0	0	0	0	0	0	8	0	0	1
LINC02217	0	0	0	0	4	0	0	1	0	0	0	0	0	0	0	0	0	0	0	4	0	1	0	0	2
AC068722.1	0	0	0	0	1	10	0	0	0	0	0	0	0	0	0	0	0	0	0	0	0	0	0	0	1
LINC00567	6	0	0	0	1	0	0	0	0	0	0	0	0	1	0	2	0	0	0	0	0	1	1	0	0
AC119150.1	0	1	0	0	0	0	0	0	0	0	0	0	0	6	0	0	0	0	0	0	0	2	3	0	0
AC121161.2	0	0	2	0	2	0	0	0	0	0	0	0	0	0	7	0	0	0	0	0	0	0	1	0	0
AC011379.1	0	0	0	0	2	0	0	0	0	0	1	0	0	0	0	0	0	1	0	0	0	0	0	3	5
PCAT18	0	0	2	1	0	0	0	0	0	0	0	0	0	0	0	0	6	0	0	0	0	3	0	0	0
AL445489.1	0	0	4	0	3	0	0	0	0	0	0	0	0	2	3	0	0	0	0	0	0	0	0	0	0
LINC01706	0	0	0	0	4	0	0	0	0	0	0	7	0	0	0	0	0	0	0	0	0	1	0	0	0
AP000897.2	0	0	0	3	2	0	0	1	0	0	0	0	0	0	0	0	0	0	0	0	0	0	0	6	0
AC008264.2	0	0	0	0	3	0	0	0	0	0	0	0	0	0	0	0	0	0	0	0	9	0	0	0	0
AL691432.2	0	0	0	1	6	0	0	0	0	0	0	0	1	1	0	0	3	0	0	0	0	0	0	0	0
LINC02841	2	0	0	0	0	0	0	0	0	0	0	0	0	0	7	0	0	3	0	0	0	0	0	0	0
AC021755.1	0	0	0	0	2	0	0	0	0	0	0	0	0	0	0	0	0	0	0	4	0	0	6	0	0
AC021016.1	0	0	0	0	0	4	0	0	0	0	1	0	4	1	0	0	0	1	0	0	0	0	0	0	1
MIR4713HG	0	0	0	2	0	0	0	0	0	0	0	0	1	0	7	0	0	0	0	0	0	0	0	0	2
AC090971.1	0	0	0	1	11	0	0	0	0	0	0	0	0	0	0	0	0	0	0	0	0	0	0	0	0
AP000688.2	0	0	2	1	0	3	0	0	0	0	0	3	0	0	0	0	0	0	0	0	0	0	0	0	3
AC105105.4	0	0	1	1	0	0	0	0	0	0	0	0	0	0	0	0	0	0	0	0	0	0	9	0	1
AC079313.2	0	0	0	2	1	0	0	0	0	0	0	0	0	0	0	1	0	0	0	0	0	2	1	0	5
AP001525.1	0	0	0	0	0	0	0	0	0	0	0	3	0	0	0	0	0	0	0	0	0	0	0	9	0
LINC02593	0	0	0	0	0	0	0	4	0	0	0	0	0	5	0	3	0	0	0	0	0	0	0	0	0
RNU6-810P	0	0	0	0	0	0	0	0	0	0	0	12	0	0	0	0	0	0	0	0	0	0	0	0	0
AL157817.1	0	1	0	0	0	11	0	0	0	0	0	0	0	0	0	0	0	0	0	0	0	0	0	0	0
AC007114.1	0	0	0	0	0	0	0	0	8	0	1	0	0	2	0	0	1	0	0	0	0	0	0	0	0
Z99571.1	0	2	0	0	2	0	0	0	0	0	0	0	0	0	0	0	0	0	0	0	0	8	0	0	0
ITPRIP-AS1	0	0	4	0	3	0	0	0	0	0	0	0	0	0	0	0	0	0	0	0	1	0	0	0	4
LINC01320	0	1	0	0	2	0	0	8	0	0	0	1	0	0	0	0	0	0	0	0	0	0	0	0	0
EIF3EP2	5	0	0	1	0	0	0	0	0	0	0	6	0	0	0	0	0	0	0	0	0	0	0	0	0
AC092701.1	0	0	3	1	1	0	0	0	0	0	0	0	7	0	0	0	0	0	0	0	0	0	0	0	0
RN7SL752P	5	0	3	2	0	0	0	0	0	0	0	0	0	0	0	0	0	0	0	0	0	0	0	0	2
AC008080.3	0	0	0	0	0	0	0	0	0	0	0	0	0	0	0	1	0	0	0	0	0	0	11	0	0
AC144833.1	0	0	0	1	0	5	0	0	0	0	0	0	0	1	0	1	0	0	0	0	0	0	0	4	0
AL606834.1	0	0	3	0	0	0	0	0	0	0	0	0	1	0	0	0	1	1	0	0	2	3	0	0	0
AC087893.2	8	0	0	0	0	0	0	0	0	0	0	0	0	0	1	0	1	0	0	0	0	0	1	0	0
AC003965.2	0	0	0	0	5	0	0	0	0	0	0	0	0	0	0	0	0	0	0	0	0	0	6	0	0
AC007406.4	0	0	4	0	0	0	0	3	0	0	0	0	0	0	0	0	3	0	0	0	0	0	1	0	0
MIR4434	0	0	0	0	0	0	0	1	0	0	0	0	0	0	0	0	0	0	0	0	0	0	0	10	0
AL592463.1	0	0	0	0	0	0	4	0	0	0	1	0	6	0	0	0	0	0	0	0	0	0	0	0	0
LINC01270	0	0	0	0	4	0	2	0	0	0	0	0	1	0	0	1	0	0	0	0	0	0	2	0	1
LINC00951	0	0	0	1	2	0	0	7	0	0	0	0	0	0	0	0	0	0	0	0	0	1	0	0	0
MIR3194	0	0	0	0	2	0	8	0	0	0	0	0	0	0	0	0	0	0	0	0	0	0	1	0	0
AC091180.5	0	0	1	0	0	0	0	0	0	0	0	0	0	0	1	5	0	4	0	0	0	0	0	0	0
AC109927.1	0	0	1	2	1	1	0	0	0	0	0	0	0	0	0	0	0	1	0	0	0	5	0	0	0
AL139220.1	0	0	0	0	0	0	0	0	0	0	0	0	0	0	8	3	0	0	0	0	0	0	0	0	0
AL138899.1	0	0	0	0	0	0	5	0	0	0	0	1	0	0	0	0	0	0	0	0	5	0	0	0	0
MIR548I4	0	0	11	0	0	0	0	0	0	0	0	0	0	0	0	0	0	0	0	0	0	0	0	0	0
AC018755.4	0	0	0	1	0	10	0	0	0	0	0	0	0	0	0	0	0	0	0	0	0	0	0	0	0
AC087072.1	0	0	8	0	0	0	0	0	0	0	0	0	0	0	0	0	0	0	0	0	0	3	0	0	0
LINC02351	0	0	0	0	0	0	5	0	0	0	1	0	0	0	0	0	0	0	0	0	1	4	0	0	0
MTCO3P43	0	1	0	0	1	0	9	0	0	0	0	0	0	0	0	0	0	0	0	0	0	0	0	0	0
AC079341.1	0	0	0	0	1	0	0	0	0	0	0	0	0	0	0	0	0	0	0	10	0	0	0	0	0
MTCO3P46	0	0	0	0	0	0	0	5	0	2	0	0	0	0	0	0	0	0	0	0	0	0	4	0	0
LINC00653	0	0	0	0	1	0	0	0	0	0	0	0	0	0	0	2	0	0	0	0	0	0	0	8	0
LINC00222	0	0	0	1	3	0	0	2	0	0	0	0	0	0	1	0	0	0	0	2	0	0	2	0	0
LINC00334	0	0	0	0	2	0	0	4	0	0	0	0	0	5	0	0	0	0	0	0	0	0	0	0	0
AC091987.1	1	0	1	1	2	0	0	0	0	0	5	0	0	0	0	1	0	0	0	0	0	0	0	0	0
AL356481.2	0	2	0	0	0	0	0	0	0	0	1	0	0	7	0	0	0	0	0	1	0	0	0	0	0
LINC01214	4	3	0	0	0	2	0	0	0	0	0	0	0	0	0	0	0	0	0	0	0	1	0	0	1
LSM6P2	0	0	0	0	0	0	0	0	0	0	0	0	0	0	0	0	0	8	0	0	3	0	0	0	0
AC060766.6	0	0	0	0	0	0	0	0	0	0	0	0	0	0	1	0	0	0	0	0	10	0	0	0	0
AC011509.2	0	2	0	1	4	0	0	0	0	0	0	0	3	0	0	0	0	0	0	0	0	0	1	0	0
AC120193.1	0	0	0	0	2	0	0	2	0	0	0	0	0	0	0	0	0	0	0	0	0	0	0	0	7
WDR95P	0	6	0	1	0	0	0	0	0	0	0	0	0	0	0	0	0	0	0	0	1	2	0	0	1
AP003072.4	0	0	0	1	0	0	0	0	0	0	0	0	0	0	6	4	0	0	0	0	0	0	0	0	0
AC103769.1	0	0	4	0	0	0	0	0	0	4	2	0	0	0	0	0	1	0	0	0	0	0	0	0	0
AC008555.2	0	0	0	2	3	0	0	0	0	0	0	0	0	0	0	0	0	0	0	0	0	6	0	0	0
AC010463.2	0	3	0	0	0	0	0	0	0	0	1	0	0	3	4	0	0	0	0	0	0	0	0	0	0
AC139491.3	0	0	0	0	0	0	0	0	0	0	0	0	0	0	0	0	0	0	0	0	0	0	0	11	0
AC116666.1	0	0	4	0	2	0	0	0	0	0	1	0	0	0	0	0	0	0	0	0	0	2	2	0	0
LINC01892	0	0	0	0	2	0	0	0	0	0	0	0	0	0	0	0	0	0	0	0	6	0	0	0	3
AC090115.1	0	0	0	0	0	0	0	0	0	7	2	0	0	0	0	0	0	0	0	0	2	0	0	0	0
AL049555.1	0	0	3	0	0	0	0	0	0	6	0	2	0	0	0	0	0	0	0	0	0	0	0	0	0
BECN1P2	0	0	0	4	0	0	0	0	0	0	0	0	0	0	0	0	0	0	0	0	7	0	0	0	0
AC010157.1	0	0	0	0	0	0	0	0	0	0	0	0	0	0	0	0	0	0	0	11	0	0	0	0	0
AC069240.1	0	0	0	2	1	0	0	0	0	0	1	7	0	0	0	0	0	0	0	0	0	0	0	0	0
AC005632.5	0	0	0	0	4	0	0	0	0	0	0	0	0	0	0	0	0	0	0	0	7	0	0	0	0
LINC02221	0	0	3	1	0	0	0	0	0	0	0	3	0	0	0	0	0	1	0	0	0	3	0	0	0
LINC02504	1	0	0	0	1	0	0	0	0	0	0	7	0	0	0	0	0	0	0	0	0	1	1	0	0
STARD13-AS	0	0	7	1	2	0	0	0	0	0	0	0	0	0	0	1	0	0	0	0	0	0	0	0	0
LINC00366	0	7	0	0	1	0	0	0	0	0	2	0	0	0	0	0	0	0	0	0	0	0	1	0	0
VSTM2B	0	1	0	0	3	0	0	0	0	0	0	0	0	0	0	0	0	0	0	0	0	0	4	0	3
FAM95C	0	0	0	0	0	5	0	0	0	0	0	0	6	0	0	0	0	0	0	0	0	0	0	0	0
AC099066.3	0	0	0	0	0	0	0	0	0	0	0	0	0	0	0	0	0	0	0	1	0	0	0	0	10
AC044839.2	0	0	4	1	0	0	0	0	0	0	0	0	0	0	0	0	0	0	0	0	0	6	0	0	0
AC102953.2	0	0	0	0	0	1	0	0	0	0	0	0	0	3	0	6	0	0	0	0	1	0	0	0	0
AP000827.1	0	0	0	0	6	0	0	5	0	0	0	0	0	0	0	0	0	0	0	0	0	0	0	0	0
RN7SKP213	0	0	0	0	3	0	0	0	0	0	2	0	0	0	0	0	0	0	0	0	0	6	0	0	0
CPNE8-AS1	0	0	0	0	4	0	0	2	0	0	0	0	0	0	0	0	0	0	0	0	0	0	0	0	5
AP000704.1	0	0	0	0	1	2	0	0	0	0	3	0	0	0	0	0	0	4	0	0	1	0	0	0	0
NTM-AS1	0	0	0	0	0	0	0	0	0	0	0	3	2	0	0	0	0	0	0	0	5	0	0	0	1
CADM2-AS1	0	0	0	1	0	0	0	0	0	0	1	0	0	5	0	0	0	0	0	0	0	0	4	0	0
AC012645.2	0	0	0	0	2	0	0	0	0	9	0	0	0	0	0	0	0	0	0	0	0	0	0	0	0
LINC02161	0	1	0	0	1	0	0	0	0	0	1	0	0	0	0	0	0	1	0	0	0	0	4	0	3
OR4A10P	0	0	0	0	1	0	0	0	0	0	0	0	0	0	0	0	0	0	0	0	0	5	0	0	5
MYOSLID	2	0	2	0	0	0	0	0	0	0	0	0	0	0	0	0	0	0	0	0	0	2	5	0	0
LINC02324	0	0	4	0	1	0	0	0	0	0	0	6	0	0	0	0	0	0	0	0	0	0	0	0	0
LINC01595	0	0	0	1	2	0	2	0	0	0	0	0	0	0	0	0	0	0	0	0	0	1	0	5	0
AP001017.1	0	0	0	0	0	0	0	0	0	0	0	0	2	0	0	0	9	0	0	0	0	0	0	0	0
GUSBP15	0	0	0	3	0	0	0	0	0	0	0	0	0	0	0	0	0	0	0	8	0	0	0	0	0
LINC02386	0	0	0	0	0	0	0	0	0	0	0	0	0	0	0	0	0	0	0	0	8	3	0	0	0
DHFRP5	0	0	9	0	2	0	0	0	0	0	0	0	0	0	0	0	0	0	0	0	0	0	0	0	0
AC099494.2	0	0	9	0	0	0	0	0	0	0	0	0	2	0	0	0	0	0	0	0	0	0	0	0	0
AC092637.1	0	0	4	1	1	0	0	0	0	0	0	0	0	0	0	0	0	0	0	5	0	0	0	0	0
AL603756.1	0	1	0	0	1	0	0	0	0	0	0	0	0	0	1	2	0	0	0	1	0	5	0	0	0
MIR1915HG	0	0	0	2	2	0	0	0	0	0	1	1	0	3	0	0	1	0	0	0	0	0	0	0	1
BICRA-AS1	0	0	0	0	1	0	0	0	0	0	0	0	0	0	0	0	0	0	0	0	3	0	0	0	7
AC078850.2	0	0	3	4	1	0	0	0	0	0	0	0	0	0	0	0	0	0	0	0	2	0	1	0	0
RNA5SP225	0	0	0	1	5	2	0	0	0	0	0	0	0	0	0	0	0	0	2	0	0	1	0	0	0
LINC02353	0	1	0	0	0	0	0	4	0	0	0	0	0	0	0	0	0	0	0	4	0	0	0	0	2
AP004247.2	0	1	5	0	1	0	0	2	0	0	0	0	0	0	0	0	0	0	0	0	0	0	2	0	0
AL022310.1	0	0	0	0	2	0	0	0	0	0	0	0	0	0	4	0	0	0	0	0	0	0	5	0	0
AC136443.2	0	0	0	0	0	0	0	0	0	0	0	0	0	0	0	0	0	0	0	0	0	0	0	0	11
PAXIP1-AS1	0	0	0	0	0	0	0	0	0	0	2	0	0	7	0	0	2	0	0	0	0	0	0	0	0
AC112503.2	0	0	0	0	2	0	0	0	0	0	0	7	0	0	0	0	2	0	0	0	0	0	0	0	0
OR8B1P	0	0	4	3	1	0	0	0	0	0	0	0	0	0	0	0	0	0	0	0	3	0	0	0	0
AP002812.4	0	0	0	0	0	0	0	11	0	0	0	0	0	0	0	0	0	0	0	0	0	0	0	0	0
AL606760.3	0	0	0	1	3	0	0	0	0	0	2	0	0	0	0	0	0	0	0	0	1	0	0	4	0
SPRYD7P1	0	0	4	0	1	0	0	0	0	0	0	0	0	0	0	0	0	0	0	0	0	6	0	0	0
RPL26P20	0	0	3	3	0	1	0	0	0	0	0	0	0	0	0	0	0	0	0	0	0	4	0	0	0
AC087685.1	0	0	2	2	0	0	0	7	0	0	0	0	0	0	0	0	0	0	0	0	0	0	0	0	0
LL22NC01-81G9.3	0	0	0	1	0	0	0	0	0	0	0	0	0	0	0	0	0	0	0	0	0	1	0	9	0
RPL38P1	0	0	0	1	3	0	0	0	0	0	0	0	0	0	0	0	1	0	0	0	0	0	0	0	6
AC010245.2	0	2	2	0	0	0	0	0	0	0	0	0	0	0	0	0	2	0	0	0	0	0	0	0	5
VTA1P1	0	0	0	2	0	0	0	0	0	0	0	0	0	0	0	0	0	0	0	0	3	0	0	0	6
LINC02723	0	0	2	0	0	0	0	0	0	0	1	0	0	0	0	0	0	3	4	0	0	0	0	0	1
AC090409.2	0	4	0	0	0	0	0	0	0	0	0	0	0	0	0	2	0	0	0	0	0	0	0	0	5
AL157359.2	0	0	0	2	2	0	0	0	0	0	2	0	0	2	0	0	0	0	0	0	0	3	0	0	0
UBE2D3P3	0	0	0	0	1	0	0	10	0	0	0	0	0	0	0	0	0	0	0	0	0	0	0	0	0
Z68694.1	0	0	1	0	5	3	0	0	0	0	0	2	0	0	0	0	0	0	0	0	0	0	0	0	0
AC026979.1	0	0	0	0	0	0	1	0	0	0	0	0	0	0	0	0	0	0	0	0	10	0	0	0	0
AC027544.1	0	0	1	0	0	0	0	2	0	0	0	0	0	0	0	0	2	0	0	0	2	4	0	0	0
SNED1-AS1	0	0	0	0	1	0	0	0	0	0	1	0	0	0	0	0	0	0	0	0	5	0	0	0	4
RPS5P7	0	0	0	2	2	0	0	0	0	0	0	0	0	0	0	0	0	0	0	0	0	1	6	0	0
TGIF2P1	0	0	0	0	1	0	0	0	0	0	0	0	0	0	0	0	0	0	0	0	0	6	0	0	4
LHFPL3-AS2	0	0	1	0	0	0	0	0	0	0	0	0	4	0	0	0	0	0	0	0	0	4	0	0	2
H2BC20P	0	1	2	1	0	0	0	0	0	0	0	3	0	1	0	0	1	0	0	0	0	1	0	0	1
AC018767.1	0	0	3	2	2	0	0	0	0	0	0	0	0	0	0	0	0	0	0	0	0	2	2	0	0
AC099511.1	0	0	0	0	2	0	0	0	0	0	0	0	0	0	0	0	0	0	5	0	0	1	3	0	0
AP003400.1	0	0	0	1	0	0	5	0	0	0	0	0	0	0	0	0	0	0	0	0	0	2	0	0	3
EXOSC10-AS1	0	0	0	7	4	0	0	0	0	0	0	0	0	0	0	0	0	0	0	0	0	0	0	0	0
MTCYBP28	0	0	0	2	0	0	0	0	0	0	1	0	0	2	0	0	0	0	0	0	5	0	1	0	0
AC243961.1	0	0	0	0	0	0	0	0	0	0	0	6	0	0	0	0	0	0	0	0	5	0	0	0	0
KRT223P	0	0	5	1	0	0	0	0	0	0	0	0	0	0	0	0	0	0	0	0	2	0	0	0	3
MIR620	0	0	3	2	6	0	0	0	0	0	0	0	0	0	0	0	0	0	0	0	0	0	0	0	0
AL512506.1	0	0	1	0	0	0	0	0	0	0	0	0	0	0	2	1	7	0	0	0	0	0	0	0	0
LINC02445	0	0	0	0	3	0	0	0	0	0	0	0	8	0	0	0	0	0	0	0	0	0	0	0	0
RNA5SP52	0	0	1	1	0	0	0	0	0	0	0	3	0	6	0	0	0	0	0	0	0	0	0	0	0
AL078459.1	0	0	5	0	4	0	0	0	0	0	0	0	0	0	0	0	0	0	0	0	2	0	0	0	0
AC138150.1	0	0	0	0	0	0	0	0	0	0	0	0	0	0	0	0	5	0	0	0	0	4	0	0	2
RN7SKP56	0	0	0	0	0	0	0	0	0	0	0	0	0	0	0	0	1	0	0	0	0	0	5	0	5
AL590084.1	0	0	0	2	0	0	0	0	0	0	0	5	0	0	0	0	0	2	0	0	0	0	2	0	0
LINC02281	0	0	0	0	1	0	0	2	0	0	0	0	0	2	0	0	0	6	0	0	0	0	0	0	0
AC093755.1	0	0	0	0	5	0	0	0	0	0	0	0	3	2	0	0	0	0	0	0	1	0	0	0	0
LINC02218	0	0	0	1	3	1	0	0	0	0	0	0	0	0	2	0	0	0	0	0	2	2	0	0	0
RNA5SP329	0	0	3	0	0	0	0	0	0	0	0	0	0	0	0	0	0	0	0	0	0	3	0	0	5
KIAA1671-AS1	1	3	0	0	0	0	0	0	0	0	0	7	0	0	0	0	0	0	0	0	0	0	0	0	0
AC000372.1	0	0	0	0	2	0	0	0	0	0	2	1	0	0	0	0	0	0	0	0	1	5	0	0	0
AC025580.3	0	0	4	0	0	0	0	0	0	0	0	0	0	0	0	2	0	0	0	0	1	0	0	0	4
RN7SL583P	0	0	0	0	3	0	0	0	0	0	0	0	0	0	0	5	0	0	0	0	0	0	0	0	3
KIF26B-AS1	0	0	0	1	2	0	0	0	0	0	0	0	0	2	0	0	0	0	0	3	0	3	0	0	0
AL691447.2	0	0	1	0	2	0	1	1	0	0	0	2	0	0	0	0	0	0	0	1	1	2	0	0	0
AC021074.3	0	3	0	0	1	0	0	0	0	0	3	0	0	0	4	0	0	0	0	0	0	0	0	0	0
SGO1P2	0	0	2	0	0	0	0	2	0	0	0	0	0	0	0	1	0	0	3	0	0	3	0	0	0
HIGD1AP6	0	0	0	1	4	0	0	0	0	0	0	0	0	6	0	0	0	0	0	0	0	0	0	0	0
AC006196.1	0	0	0	0	0	0	3	0	0	0	0	0	1	2	0	0	0	0	0	0	5	0	0	0	0
MT-TN	0	3	3	0	3	0	0	0	0	0	0	0	0	0	0	0	0	0	0	0	0	2	0	0	0
RPL35AP24	0	0	10	0	0	0	0	0	0	0	0	0	0	0	0	0	0	0	0	0	0	0	1	0	0
RNU7-137P	0	0	0	1	0	0	0	0	0	4	0	0	0	0	0	0	0	0	0	6	0	0	0	0	0
AC018359.1	0	3	0	1	1	0	0	0	0	0	0	0	0	0	0	0	0	0	0	0	0	1	0	0	5
MAPK6-DT	0	0	5	2	1	0	0	0	0	0	0	0	0	0	0	0	0	0	0	0	3	0	0	0	0
AC012506.4	0	0	0	0	1	0	0	0	0	0	0	0	0	0	1	0	0	0	1	0	0	0	8	0	0
RPL27P12	0	0	0	0	0	0	0	0	0	0	0	1	0	0	0	0	0	10	0	0	0	0	0	0	0
NCK1-DT	0	0	0	0	0	0	0	0	0	0	0	0	0	0	0	0	0	0	0	0	0	0	0	11	0
LINC01055	0	3	2	0	4	0	0	0	0	0	0	0	0	0	0	0	0	0	0	0	0	0	0	0	2
LINC01647	0	1	0	0	5	0	0	0	0	0	2	0	0	0	0	0	0	0	0	0	0	3	0	0	0
AL445928.1	0	1	0	0	4	0	0	0	0	0	0	0	0	0	0	0	0	0	0	0	0	6	0	0	0
RNA5SP154	0	6	0	0	0	0	0	0	0	0	0	0	0	0	0	5	0	0	0	0	0	0	0	0	0
AL031429.1	0	8	0	0	3	0	0	0	0	0	0	0	0	0	0	0	0	0	0	0	0	0	0	0	0
GNA14-AS1	0	0	0	2	2	0	0	0	0	0	0	0	0	0	0	0	0	0	0	0	0	0	0	0	7
AP000845.1	0	0	0	0	0	4	0	0	0	0	2	0	0	0	0	0	0	0	0	0	2	3	0	0	0
AC093870.1	0	0	0	0	4	0	0	0	0	0	2	0	0	0	0	0	0	0	0	0	0	0	0	0	5
PTPRN2-AS1	0	0	0	0	0	5	0	0	0	0	0	0	0	0	0	0	0	0	0	0	0	0	6	0	0
HSD11B1-AS1	0	0	0	0	0	0	0	0	0	0	0	0	0	0	0	0	0	0	0	0	0	0	0	8	3
AC068489.1	0	0	0	0	0	0	6	0	0	0	0	3	0	0	0	0	0	0	0	0	0	2	0	0	0
CCND3P2	0	0	0	1	4	0	0	0	0	0	3	0	0	0	0	0	0	0	0	0	0	0	3	0	0
AL355607.2	0	4	0	0	0	0	0	0	0	0	0	0	0	2	0	0	0	2	0	2	0	0	0	0	1
AC139769.2	0	0	3	3	3	0	1	0	0	0	0	0	0	0	0	0	0	0	0	0	0	0	0	0	1
LINC01180	4	0	1	1	0	0	1	0	0	0	0	0	0	0	0	0	0	0	0	4	0	0	0	0	0
OR2W2P	0	0	0	0	0	0	0	0	0	0	0	3	0	0	0	0	0	0	0	0	6	0	0	0	2
MIR193BHG	0	1	0	0	0	1	0	3	0	0	0	0	0	0	0	1	0	0	0	0	2	3	0	0	0
RNU6-183P	0	0	0	0	1	0	0	0	0	0	0	0	0	0	0	0	0	0	0	3	0	0	0	7	0
RN7SL33P	0	0	0	0	1	0	0	8	0	0	0	1	0	0	0	0	0	1	0	0	0	0	0	0	0
OR5P4P	0	0	0	3	1	7	0	0	0	0	0	0	0	0	0	0	0	0	0	0	0	0	0	0	0
GCSHP1	0	0	0	0	0	0	0	0	0	11	0	0	0	0	0	0	0	0	0	0	0	0	0	0	0
LINC02390	0	0	11	0	0	0	0	0	0	0	0	0	0	0	0	0	0	0	0	0	0	0	0	0	0
RNA5SP340	0	0	0	1	0	0	0	0	0	0	0	0	0	0	0	0	0	0	10	0	0	0	0	0	0
AC092120.1	0	0	0	0	1	0	0	0	0	0	0	0	0	0	0	0	0	0	0	0	0	0	0	0	10
MTND5P33	0	0	0	0	1	0	0	0	0	0	0	8	0	0	0	0	0	0	0	0	0	0	0	2	0
SNHG19	0	0	1	0	0	0	0	0	0	0	0	0	0	9	0	0	0	0	0	0	1	0	0	0	0
AC121493.1	0	0	0	1	0	0	0	0	0	0	0	0	0	0	0	0	0	0	0	0	0	0	0	9	1
AC004076.2	0	0	0	1	1	0	0	0	0	0	0	0	0	0	2	0	2	0	0	0	0	1	4	0	0
MIR5094	0	0	0	0	0	0	0	0	0	0	0	11	0	0	0	0	0	0	0	0	0	0	0	0	0
AC025627.3	0	0	0	0	0	0	0	0	0	0	0	0	0	11	0	0	0	0	0	0	0	0	0	0	0
AC069113.3	0	0	0	0	3	5	0	0	0	0	0	0	0	0	0	0	0	0	0	0	0	0	0	0	3
PPIAP63	0	0	0	3	0	0	0	0	0	0	0	0	0	0	0	0	0	0	0	0	0	8	0	0	0
DBIL5P	0	0	3	0	0	0	0	0	0	0	0	0	0	1	0	0	0	0	3	0	0	0	0	0	4
AL356967.1	0	0	0	0	0	0	0	0	0	0	0	0	0	0	0	0	0	0	0	0	0	1	1	9	0
AC096541.1	0	0	0	1	0	0	0	0	0	0	0	0	0	0	0	0	0	0	0	0	3	3	0	4	0
CLMAT3	0	2	0	0	4	0	0	0	0	0	0	0	0	0	0	1	1	0	0	0	2	0	0	0	1
AC005823.1	0	2	0	1	0	0	0	0	0	0	0	2	0	0	0	0	0	0	0	0	0	1	0	0	5
RN7SL150P	0	0	0	0	0	0	9	0	0	0	0	0	0	2	0	0	0	0	0	0	0	0	0	0	0
AC008957.3	0	0	3	0	1	0	0	0	0	0	1	0	0	0	2	0	0	0	0	0	0	4	0	0	0
AL645638.1	0	0	4	5	2	0	0	0	0	0	0	0	0	0	0	0	0	0	0	0	0	0	0	0	0
TRBV7-5	0	0	0	0	11	0	0	0	0	0	0	0	0	0	0	0	0	0	0	0	0	0	0	0	0
LINC02125	0	0	0	1	4	0	0	0	0	0	0	0	0	1	3	0	0	2	0	0	0	0	0	0	0
LINC01266	0	1	0	0	5	0	0	2	0	0	0	0	0	0	0	0	0	0	0	0	0	0	2	0	1
RNU6-370P	0	0	0	0	0	0	0	0	0	9	0	0	0	2	0	0	0	0	0	0	0	0	0	0	0
TRAPPC2P2	0	3	0	0	0	0	0	0	0	0	0	0	0	8	0	0	0	0	0	0	0	0	0	0	0
AC055854.1	0	0	1	0	0	0	0	0	0	1	0	0	0	0	0	0	6	0	0	0	0	0	2	0	1
AC080188.2	0	0	0	0	0	0	0	0	0	0	0	0	0	0	0	0	4	0	0	0	0	1	1	0	5
RASSF1-AS1	0	0	0	0	2	0	0	0	0	0	0	0	0	0	0	0	0	9	0	0	0	0	0	0	0
CHMP1AP1	0	0	0	0	1	0	0	0	0	0	0	0	0	0	0	0	0	0	0	0	0	0	0	0	10
AC073311.1	0	0	0	1	3	0	0	0	0	0	1	0	0	0	0	0	0	0	0	0	6	0	0	0	0
LSINCT5	3	0	2	0	2	0	0	0	0	0	0	0	2	0	0	0	0	0	0	0	0	0	0	0	2
AC073347.1	0	0	0	0	1	0	2	0	0	0	0	0	0	0	0	0	0	0	0	6	0	0	0	0	2
RPS6P23	0	0	3	0	0	0	0	0	0	0	0	0	2	0	0	0	0	0	0	0	0	6	0	0	0
Z98949.2	0	0	0	0	0	0	0	0	0	0	0	0	0	0	0	1	0	0	0	0	1	0	0	0	9
AL035633.1	0	0	0	0	0	0	0	0	0	0	0	0	0	0	0	0	0	0	0	0	11	0	0	0	0
HSPA8P20	0	0	0	0	4	0	0	0	0	0	0	0	0	2	0	0	0	5	0	0	0	0	0	0	0
LINC02408	0	0	0	1	3	0	0	0	0	0	0	0	0	0	0	0	0	0	0	0	2	5	0	0	0
AC007485.2	0	0	0	0	2	0	0	0	0	0	0	0	0	0	0	0	6	0	0	0	0	0	0	0	3
AL031009.1	0	0	0	2	2	0	1	0	0	0	0	0	0	0	0	2	1	1	0	0	0	0	0	0	2
AC099778.1	0	0	0	0	2	0	5	0	0	0	0	0	0	0	0	0	0	4	0	0	0	0	0	0	0
AC092435.2	0	3	1	1	1	0	0	0	0	0	3	0	0	2	0	0	0	0	0	0	0	0	0	0	0
LINC01854	0	0	0	1	2	0	0	0	0	0	0	0	0	2	0	0	0	0	0	0	3	2	0	0	1
LINC01731	0	0	0	0	3	0	0	0	0	0	0	0	0	0	0	0	0	0	0	0	0	0	8	0	0
LINC00297	0	1	3	1	1	0	0	0	0	0	0	0	0	2	0	0	0	0	0	0	0	0	0	0	3
GAPDHP20	0	0	0	0	1	0	0	0	0	0	0	0	0	0	0	0	0	4	0	0	6	0	0	0	0
AC104938.1	0	0	6	0	1	0	0	0	0	0	1	0	0	0	0	0	0	0	0	0	0	0	0	0	3
AC005632.3	0	0	0	0	2	0	0	6	0	0	0	0	0	0	0	0	3	0	0	0	0	0	0	0	0
LINC02582	0	0	0	4	0	0	0	0	0	0	0	0	0	0	0	2	0	0	5	0	0	0	0	0	0
RPL23AP76	0	0	0	0	0	0	0	0	0	0	0	0	0	0	0	0	0	0	0	0	0	8	0	0	3
PRPF19P1	1	0	0	0	5	0	0	5	0	0	0	0	0	0	0	0	0	0	0	0	0	0	0	0	0
NIP7P1	0	1	0	3	3	0	0	0	0	0	0	0	0	0	0	0	0	0	0	0	0	0	0	0	4
RNASE4	0	0	0	0	0	0	0	0	0	0	0	0	0	0	0	5	1	0	0	0	0	0	0	0	5
NAV2-AS3	0	0	0	0	4	0	0	0	0	0	0	0	0	0	0	0	0	0	0	0	0	5	0	0	2
RN7SL325P	0	0	0	0	0	0	0	0	0	0	0	4	0	0	0	0	0	0	0	0	0	7	0	0	0
RNA5SP357	0	1	0	0	3	0	0	0	1	0	0	2	0	0	0	0	0	0	0	0	0	0	0	0	4
AP000445.1	3	0	0	0	0	0	0	0	0	0	0	0	0	0	0	0	0	0	0	0	0	4	0	0	4
LINC00561	0	0	1	1	0	0	0	0	0	0	0	5	0	0	0	0	0	0	0	0	0	0	0	0	4
LINC01618	0	0	0	0	1	0	0	0	0	0	0	0	0	0	0	0	0	0	0	0	0	0	0	10	0
AL034418.1	0	1	0	0	0	0	0	0	0	0	0	0	0	0	0	0	0	0	0	0	1	0	0	0	9
AC004054.1	0	0	0	0	4	6	0	0	0	0	0	1	0	0	0	0	0	0	0	0	0	0	0	0	0
AL390755.1	0	6	1	0	1	0	0	0	0	0	0	0	0	0	1	0	0	0	0	0	0	2	0	0	0
Z97192.1	0	1	0	0	5	0	0	0	0	0	0	0	0	0	0	0	0	0	0	0	0	0	0	0	5
LINC00454	0	0	0	0	0	0	0	0	0	10	1	0	0	0	0	0	0	0	0	0	0	0	0	0	0
AL355102.1	3	0	0	0	0	0	0	0	0	0	0	0	0	0	0	0	0	0	0	0	8	0	0	0	0
AL513124.1	0	0	0	3	5	0	0	0	0	0	0	0	3	0	0	0	0	0	0	0	0	0	0	0	0
AC087190.1	2	1	0	0	0	0	0	0	0	2	1	5	0	0	0	0	0	0	0	0	0	0	0	0	0
LINC01456	0	0	1	1	1	0	0	0	0	0	0	0	0	5	1	0	0	0	0	0	0	0	0	0	2
U1	0	1	0	1	1	0	0	0	0	0	0	1	0	0	0	0	0	0	2	0	0	5	0	0	0
LINC02580	0	10	0	0	1	0	0	0	0	0	0	0	0	0	0	0	0	0	0	0	0	0	0	0	0
MRPL57P1	0	0	0	0	0	0	0	0	0	0	0	0	0	0	0	0	0	0	0	0	0	9	0	0	2
RNU6-1090P	0	0	7	0	0	0	0	0	0	0	0	0	0	0	0	0	0	0	0	0	0	0	0	0	4
AC108727.1	0	0	0	0	1	0	5	0	0	0	0	0	0	0	0	0	5	0	0	0	0	0	0	0	0
AC087284.1	0	0	5	0	4	0	0	0	0	0	0	0	0	0	0	1	0	0	0	0	0	0	0	0	1
AC027348.2	0	0	0	0	1	0	0	0	0	0	1	0	0	0	0	1	0	0	0	0	8	0	0	0	0
LINC02196	0	0	0	0	0	0	0	0	0	0	0	0	0	0	0	0	0	0	0	0	0	0	0	11	0
LINC02441	0	0	0	3	8	0	0	0	0	0	0	0	0	0	0	0	0	0	0	0	0	0	0	0	0
JADRR	0	7	0	0	0	0	0	0	0	0	0	0	0	0	0	0	0	0	0	0	0	0	0	0	4
DSTNP1	0	0	0	7	1	0	0	0	0	0	0	0	0	0	0	2	0	0	0	0	0	0	0	0	1
MIR503HG	1	0	1	0	1	0	0	0	0	0	8	0	0	0	0	0	0	0	0	0	0	0	0	0	0
LINC02162	0	2	1	1	3	0	2	0	0	0	0	0	0	0	0	0	0	1	0	0	0	1	0	0	0
AC073651.2	0	0	0	1	1	0	0	0	0	0	1	0	0	0	0	0	6	0	0	0	2	0	0	0	0
RPL7AP69	0	0	0	0	0	0	0	0	0	0	0	0	0	0	0	0	0	0	0	0	0	0	0	11	0
AC112178.1	0	0	1	0	2	0	0	0	0	7	0	0	0	0	0	0	0	0	0	0	0	0	0	0	1
AC083799.1	0	0	0	0	2	0	0	0	0	0	0	0	0	1	0	0	4	0	0	0	0	4	0	0	0
LINC00449	0	0	3	1	0	3	0	0	0	0	0	0	0	0	1	0	0	0	3	0	0	0	0	0	0
AC068025.2	0	0	0	1	2	0	0	0	0	0	0	0	0	0	0	0	1	0	0	0	0	2	5	0	0
AC104564.1	0	4	0	0	2	0	0	1	0	0	0	2	0	0	0	0	0	0	0	0	1	1	0	0	0
RN7SKP195	0	0	6	2	1	0	0	0	0	0	0	0	0	0	0	0	0	0	0	0	0	1	0	0	1
AC008581.1	0	0	2	2	1	0	5	0	0	0	0	0	0	0	1	0	0	0	0	0	0	0	0	0	0
NDUFS6P1	0	0	5	0	1	0	0	0	0	0	0	0	0	0	0	0	0	0	0	0	0	5	0	0	0
AL023583.1	0	0	0	0	0	0	0	0	0	0	0	0	11	0	0	0	0	0	0	0	0	0	0	0	0
AC092620.2	0	0	2	5	0	0	0	0	0	0	0	0	0	0	0	0	4	0	0	0	0	0	0	0	0
AL359313.1	0	0	0	0	1	0	0	0	0	0	0	0	0	0	2	0	0	0	0	1	3	2	0	0	2
AL157398.1	0	0	0	0	0	11	0	0	0	0	0	0	0	0	0	0	0	0	0	0	0	0	0	0	0
AC090241.3	0	0	1	0	0	0	0	0	0	0	0	3	0	4	0	0	0	0	0	1	0	0	2	0	0
ARL2BPP10	6	0	0	0	0	0	0	0	0	0	0	0	0	5	0	0	0	0	0	0	0	0	0	0	0
UBAC2-AS1	0	2	0	0	0	0	0	0	0	0	0	0	0	0	0	0	0	1	0	0	0	5	0	0	3
CT47A1	0	0	0	0	0	0	0	0	0	0	0	0	0	2	0	0	0	0	0	0	0	9	0	0	0
AC104695.3	4	0	0	0	0	0	0	0	0	0	0	0	0	0	0	0	7	0	0	0	0	0	0	0	0
MARK2P17	0	0	0	0	2	0	0	0	0	0	0	0	0	0	0	0	0	0	0	0	0	9	0	0	0
AC135050.3	0	0	2	1	3	0	0	0	0	0	0	0	0	0	3	0	0	0	0	0	2	0	0	0	0
AC008806.1	0	0	1	0	1	0	3	0	0	0	0	0	0	2	0	0	0	0	0	0	0	0	0	0	4
AC005546.1	0	0	1	0	3	0	0	0	0	0	0	0	0	0	0	0	0	0	0	0	0	0	0	7	0
AL138826.1	0	0	0	0	0	0	0	0	0	0	0	0	0	0	0	0	0	0	0	0	10	1	0	0	0
AC093767.1	0	0	0	0	0	0	0	0	0	0	0	0	0	0	0	0	0	0	0	0	0	3	0	8	0
BCRP6	0	0	0	9	0	0	1	0	0	0	0	0	0	0	0	1	0	0	0	0	0	0	0	0	0
AC120042.1	0	2	0	0	6	0	0	0	0	0	0	0	0	0	3	0	0	0	0	0	0	0	0	0	0
CHCHD2P1	0	0	0	0	2	0	0	0	0	0	0	0	0	0	0	0	0	0	0	0	0	9	0	0	0
AC132938.2	0	0	0	0	1	2	4	0	0	0	0	0	0	0	1	0	0	0	0	0	0	0	0	0	3
LINC01298	0	5	0	0	1	0	0	0	0	0	0	0	0	0	0	2	0	0	0	0	0	0	0	0	3
Z99129.2	0	4	0	1	0	0	0	0	0	0	0	0	5	0	0	1	0	0	0	0	0	0	0	0	0
AP000977.1	0	0	0	0	7	0	3	0	0	0	0	0	0	0	0	0	0	0	0	1	0	0	0	0	0
RPS17P14	0	0	0	2	1	0	0	0	0	0	0	0	0	5	0	0	0	0	0	0	0	0	0	3	0
AC018767.2	0	0	5	1	1	0	4	0	0	0	0	0	0	0	0	0	0	0	0	0	0	0	0	0	0
AC132872.2	0	0	0	0	0	0	0	0	0	0	0	0	0	0	0	0	1	0	0	0	0	0	0	0	10
CXADRP1	0	0	0	0	11	0	0	0	0	0	0	0	0	0	0	0	0	0	0	0	0	0	0	0	0
AC239367.1	0	0	2	0	0	0	0	0	0	0	0	0	0	0	0	3	0	0	0	0	2	0	4	0	0
RPL35AP2	0	0	1	3	1	0	0	0	0	0	0	0	0	0	0	0	0	0	0	0	0	0	0	0	6
AP003351.1	2	0	0	2	1	0	0	0	0	0	0	0	0	2	1	0	0	0	0	0	0	0	0	0	3
AC080023.2	0	0	0	0	8	3	0	0	0	0	0	0	0	0	0	0	0	0	0	0	0	0	0	0	0
AL022394.1	0	0	0	5	0	0	0	0	0	0	0	0	0	5	1	0	0	0	0	0	0	0	0	0	0
AL136141.1	0	0	0	0	0	0	0	0	0	0	0	0	0	6	0	0	0	1	0	0	0	0	0	4	0
IGKV1D-12	0	0	0	0	0	0	0	1	0	0	0	0	0	0	0	1	0	0	0	0	6	0	1	0	2
AC091151.2	0	0	0	0	2	0	0	0	0	0	0	0	0	0	0	1	0	0	0	3	0	5	0	0	0
RN7SL791P	0	0	0	0	4	0	0	0	0	0	0	4	0	0	0	0	0	0	0	0	0	0	0	0	3
AL352979.2	0	0	1	0	0	0	0	0	0	0	0	0	0	0	0	0	0	0	0	8	0	2	0	0	0
AC023394.2	0	0	4	0	0	0	0	3	0	0	0	0	0	0	0	2	0	0	0	1	0	0	0	0	1
AL627095.1	0	0	0	0	2	0	0	0	0	0	0	0	4	0	0	0	0	0	0	3	0	0	0	0	2
AL158071.2	0	0	0	2	0	0	0	0	0	0	8	0	0	0	0	0	0	0	0	1	0	0	0	0	0
AC092944.2	0	0	2	0	0	0	0	0	0	9	0	0	0	0	0	0	0	0	0	0	0	0	0	0	0
AL589642.2	0	0	1	0	0	0	4	0	0	4	0	0	0	0	0	0	0	0	0	0	0	2	0	0	0
HMGN2P26	0	0	1	0	0	0	0	0	0	0	3	0	0	0	7	0	0	0	0	0	0	0	0	0	0
SOCS2-AS1	0	2	1	0	3	0	0	2	0	0	0	0	0	1	1	0	0	1	0	0	0	0	0	0	0
LINC02487	0	3	0	0	0	0	0	0	0	0	0	0	0	0	0	0	0	0	0	0	2	0	0	0	6
DNM1P35	0	0	0	1	5	0	0	0	0	0	0	1	0	0	0	3	0	0	0	0	1	0	0	0	0
AC090954.1	0	0	0	0	1	0	0	7	0	0	3	0	0	0	0	0	0	0	0	0	0	0	0	0	0
ADI1P2	0	2	0	0	0	0	0	0	0	0	0	0	0	0	0	4	0	0	0	2	0	0	0	0	3
PAICSP7	0	0	1	2	1	0	7	0	0	0	0	0	0	0	0	0	0	0	0	0	0	0	0	0	0
RN7SL456P	0	0	0	1	1	0	0	0	0	0	0	3	0	0	0	1	0	0	1	0	0	2	0	0	2
AP001471.1	0	0	0	0	0	0	0	0	0	5	0	0	0	6	0	0	0	0	0	0	0	0	0	0	0
AC004990.1	0	0	1	0	7	0	0	0	0	0	0	0	0	0	0	0	0	0	0	0	0	2	1	0	0
LINC01033	0	0	1	0	1	1	0	3	0	0	0	0	0	0	0	0	0	2	0	0	0	3	0	0	0
EGOT	0	0	1	0	0	0	0	0	0	0	0	0	0	0	4	0	0	0	0	3	0	3	0	0	0
RNU6-267P	0	2	2	0	0	0	0	0	0	0	0	0	0	0	0	0	5	0	0	0	0	0	0	2	0
AL160313.1	0	0	0	0	0	0	11	0	0	0	0	0	0	0	0	0	0	0	0	0	0	0	0	0	0
HMGB1P36	0	2	0	3	0	0	0	0	0	0	0	0	0	6	0	0	0	0	0	0	0	0	0	0	0
AL020994.2	0	0	0	0	3	0	0	0	0	0	0	0	0	0	0	0	0	0	0	0	0	7	0	0	1
AC109479.1	0	0	0	0	0	0	0	2	0	0	0	0	1	0	0	0	0	0	0	0	0	0	3	0	5
AL359682.1	0	0	3	0	1	0	0	0	0	0	0	5	0	0	2	0	0	0	0	0	0	0	0	0	0
THAP12P9	0	0	1	2	0	0	0	0	0	0	2	0	0	0	0	0	0	0	0	0	0	0	3	2	1
LINC02120	0	0	6	0	0	0	0	0	0	0	0	0	0	0	0	0	0	0	0	0	0	0	0	5	0
AC134407.1	0	0	2	0	0	0	0	0	0	0	0	0	0	0	0	0	0	0	0	0	0	9	0	0	0
AC006947.1	0	0	0	1	0	0	0	0	0	0	0	0	0	0	0	0	0	0	0	4	1	3	0	0	2
H2AL1QP	0	0	0	2	0	0	0	0	0	0	0	1	0	8	0	0	0	0	0	0	0	0	0	0	0
LINC00311	0	0	0	0	1	0	0	0	0	0	0	0	0	0	0	0	0	0	0	0	9	0	1	0	0
AC010186.2	1	0	1	0	1	0	0	0	0	0	0	0	0	4	0	2	0	0	0	0	0	0	0	0	2
AC112484.2	0	0	0	7	1	0	0	1	0	0	0	0	0	0	0	0	0	0	0	0	0	0	0	2	0
AP006222.2	0	0	2	0	0	0	0	0	0	0	0	0	0	0	2	1	0	0	0	1	0	4	0	0	1
RN7SL472P	0	0	0	0	0	0	0	0	0	0	0	0	0	0	0	0	0	0	0	0	0	8	0	0	3
RNU6-1305P	0	0	0	0	0	11	0	0	0	0	0	0	0	0	0	0	0	0	0	0	0	0	0	0	0
RNA5SP336	0	0	0	0	1	0	0	0	0	0	0	0	0	0	0	0	0	0	0	0	3	7	0	0	0
AC116038.1	0	0	0	0	3	0	0	0	0	8	0	0	0	0	0	0	0	0	0	0	0	0	0	0	0
OR2A41P	0	0	0	11	0	0	0	0	0	0	0	0	0	0	0	0	0	0	0	0	0	0	0	0	0
AL132639.2	0	0	1	0	0	0	0	0	0	0	0	0	0	0	9	0	0	0	0	0	1	0	0	0	0
AC018437.2	0	0	0	0	4	7	0	0	0	0	0	0	0	0	0	0	0	0	0	0	0	0	0	0	0
LINC02737	1	0	0	0	3	0	0	0	0	0	1	0	0	4	0	0	0	0	0	0	0	2	0	0	0
AC002543.1	0	0	5	0	0	0	0	0	0	0	0	0	0	0	0	0	0	0	0	0	5	0	0	0	1
FRY-AS1	0	0	1	3	0	0	0	0	3	0	0	0	0	0	0	0	0	0	0	0	0	0	3	0	1
AF130359.1	0	0	0	0	1	0	0	0	0	0	0	2	0	0	0	4	0	0	0	0	0	4	0	0	0
LINC00446	0	0	0	0	0	0	0	0	0	0	0	0	0	6	0	0	0	0	0	0	0	5	0	0	0
LPGAT1-AS1	0	0	2	0	0	0	0	0	0	0	0	0	0	0	0	0	0	0	0	0	0	0	0	0	9
RNU4-1	0	0	0	0	4	0	0	0	0	0	0	0	0	1	0	0	3	0	0	0	0	2	0	0	1
LINC00710	0	0	0	0	2	0	3	0	0	0	0	1	0	0	0	0	0	0	0	0	4	1	0	0	0
LINC01142	3	0	1	0	0	0	0	0	0	0	0	0	0	0	0	0	0	0	0	0	0	7	0	0	0
RNU6-11P	5	0	0	0	2	0	0	0	0	0	0	0	0	0	0	0	0	0	0	2	0	2	0	0	0
AP004607.8	0	0	0	0	1	0	0	10	0	0	0	0	0	0	0	0	0	0	0	0	0	0	0	0	0
AL391097.1	0	0	0	0	1	0	0	0	0	0	0	0	6	0	1	0	0	0	0	0	2	0	0	0	1
AC063944.2	0	0	0	0	11	0	0	0	0	0	0	0	0	0	0	0	0	0	0	0	0	0	0	0	0
AP001002.1	0	0	2	0	4	0	0	0	0	0	0	0	3	0	0	0	0	0	0	0	0	2	0	0	0
AC007012.2	0	10	0	1	0	0	0	0	0	0	0	0	0	0	0	0	0	0	0	0	0	0	0	0	0
AC025171.1	0	3	0	0	2	0	0	0	0	0	0	0	3	0	0	0	1	0	0	0	0	0	0	0	2
AL109945.1	0	0	0	0	2	0	0	6	0	0	0	0	0	0	0	0	0	0	0	0	0	0	0	0	3
LINC01251	0	1	0	1	0	0	0	0	0	0	0	0	0	0	0	0	0	0	0	0	0	7	2	0	0
LINC01257	0	6	0	0	0	0	2	0	0	0	0	0	0	0	0	2	1	0	0	0	0	0	0	0	0
LINC01227	0	1	2	1	2	0	0	0	0	0	1	0	0	1	0	0	0	0	0	0	3	0	0	0	0
AC011468.3	0	0	0	1	0	0	0	0	0	0	0	0	0	0	2	0	0	0	0	0	8	0	0	0	0
AC233724.5	0	11	0	0	0	0	0	0	0	0	0	0	0	0	0	0	0	0	0	0	0	0	0	0	0
AC068700.1	0	0	2	0	2	0	0	0	0	0	1	0	0	4	0	0	0	0	0	0	0	0	0	0	2
SOCS1	0	0	0	0	0	0	0	11	0	0	0	0	0	0	0	0	0	0	0	0	0	0	0	0	0
AC016687.2	0	0	0	2	3	0	0	0	0	0	1	0	0	1	0	0	0	0	0	0	0	3	1	0	0
AC109630.1	0	1	0	2	1	0	0	5	0	0	0	0	0	2	0	0	0	0	0	0	0	0	0	0	0
PCDH9-AS2	0	0	0	3	0	0	0	0	0	0	0	0	0	0	0	0	0	0	0	0	0	3	0	0	5
ANK3-DT	0	0	4	0	0	0	0	0	0	0	0	0	0	0	0	0	0	0	0	0	0	0	7	0	0
RN7SL228P	0	0	2	2	0	2	0	0	0	0	1	0	2	0	0	0	0	0	0	0	0	0	0	0	2
AL023802.1	0	4	0	1	0	0	0	0	0	0	0	0	0	1	0	0	0	0	0	0	0	0	1	3	1
RN7SL679P	0	0	0	0	4	0	0	0	0	5	0	0	0	0	0	0	0	0	0	2	0	0	0	0	0
AC073389.1	0	0	0	0	2	0	0	0	0	0	0	0	0	1	0	1	0	0	0	0	6	0	0	1	0
ZNF516-DT	0	0	0	1	10	0	0	0	0	0	0	0	0	0	0	0	0	0	0	0	0	0	0	0	0
MIR1208	0	0	0	0	0	0	0	0	0	0	0	0	0	0	0	0	0	0	0	0	0	0	0	2	9
AC090213.1	0	0	0	0	2	0	0	0	0	2	0	0	0	0	0	0	0	0	7	0	0	0	0	0	0
LINC02516	0	0	0	0	0	0	0	0	0	0	0	0	0	3	4	0	0	0	0	0	3	1	0	0	0
AC013270.1	0	0	0	0	0	11	0	0	0	0	0	0	0	0	0	0	0	0	0	0	0	0	0	0	0
MANCR	0	4	0	2	0	2	0	1	0	0	0	0	0	0	0	0	0	1	0	0	0	0	1	0	0
AC098583.1	0	0	0	1	10	0	0	0	0	0	0	0	0	0	0	0	0	0	0	0	0	0	0	0	0
AC008537.3	0	0	0	1	1	0	0	0	0	0	0	0	0	2	3	0	0	4	0	0	0	0	0	0	0
LINC00840	0	0	4	0	1	0	0	0	0	0	0	0	0	0	0	0	0	0	0	0	3	3	0	0	0
AL035407.1	0	0	6	0	0	0	0	0	0	0	0	0	0	2	0	0	0	0	0	0	0	0	3	0	0
AC010183.2	0	0	0	0	3	0	0	0	0	0	0	0	7	0	0	0	0	0	0	0	0	1	0	0	0
AC135626.1	0	0	0	2	4	0	0	0	0	0	0	0	0	0	0	0	0	0	5	0	0	0	0	0	0
FNBP1P1	0	0	0	2	1	0	0	0	0	0	0	0	3	0	0	0	3	0	0	0	0	2	0	0	0
LINC02624	0	0	3	0	3	0	0	0	0	0	0	1	0	1	0	1	0	0	0	0	0	2	0	0	0
GMCL1P2	0	0	0	0	1	0	0	0	0	0	3	1	0	0	0	0	0	0	0	0	0	0	0	6	0
AC126773.6	0	0	0	1	6	0	0	2	0	0	0	0	0	0	0	0	1	0	0	0	1	0	0	0	0
AL160412.1	0	0	1	0	3	0	0	0	0	0	0	0	0	0	0	0	0	0	0	0	1	0	0	0	6
AC009975.2	0	1	0	0	0	2	0	0	0	0	0	0	0	1	0	1	0	0	0	0	1	5	0	0	0
EEF1A1P42	0	0	0	0	8	0	0	0	0	0	0	0	0	0	0	0	0	0	0	0	3	0	0	0	0
ZNF251	0	0	0	0	7	0	0	4	0	0	0	0	0	0	0	0	0	0	0	0	0	0	0	0	0
LINC02743	0	0	0	0	2	0	0	0	0	0	0	0	0	0	3	0	0	0	0	5	0	0	1	0	0
LPP-AS2	0	0	0	0	0	0	0	0	0	2	2	0	0	1	0	1	1	0	0	0	0	0	3	0	1
RN7SL361P	0	0	1	0	2	3	0	0	0	0	0	0	0	0	5	0	0	0	0	0	0	0	0	0	0
AC090001.1	0	0	0	0	0	0	0	0	0	0	0	0	0	0	0	0	0	0	0	3	0	8	0	0	0
AL139384.2	0	0	0	0	0	0	0	0	0	0	1	0	0	1	4	5	0	0	0	0	0	0	0	0	0
LINC01564	0	6	1	0	2	0	0	0	0	0	0	0	0	0	0	0	0	0	0	0	0	0	0	0	2
RN7SL48P	7	0	0	0	0	0	0	0	0	0	0	0	0	0	0	0	0	0	0	4	0	0	0	0	0
RN7SL237P	0	0	0	0	2	0	0	0	0	2	0	0	0	0	0	0	0	0	0	1	0	6	0	0	0
AC026785.1	0	0	0	0	0	11	0	0	0	0	0	0	0	0	0	0	0	0	0	0	0	0	0	0	0
AC064807.2	0	0	0	0	4	0	0	0	0	0	0	4	0	0	0	0	0	0	3	0	0	0	0	0	0
DNAJC19P5	0	0	2	0	0	0	0	0	0	0	0	0	0	0	0	9	0	0	0	0	0	0	0	0	0
RPL12P34	0	0	0	0	0	0	0	1	0	0	0	0	0	0	0	0	0	0	0	0	0	0	0	10	0
SNHG8	0	0	0	0	0	0	0	0	0	0	0	0	0	9	0	0	2	0	0	0	0	0	0	0	0
AC135178.6	0	0	0	2	1	0	0	4	0	0	0	0	0	0	0	0	0	0	0	0	0	0	1	0	3
AP000756.1	0	0	0	3	1	0	0	0	0	0	0	0	0	4	0	0	0	0	0	1	0	2	0	0	0
ABCC5-AS1	0	3	0	2	0	0	0	0	0	0	0	0	0	0	0	0	0	0	0	0	0	0	0	0	6
AC023824.5	0	0	3	0	1	1	0	0	0	0	0	0	0	0	0	3	0	0	0	0	0	0	0	0	3
AC099329.2	0	7	3	0	0	0	0	0	0	0	1	0	0	0	0	0	0	0	0	0	0	0	0	0	0
RNA5SP191	1	0	1	0	0	0	0	0	0	0	0	0	0	0	0	0	0	0	9	0	0	0	0	0	0
RNFT1P2	0	4	0	0	1	0	0	0	0	0	0	0	0	4	0	0	0	0	0	0	0	1	0	0	1
Metazoa_SRP	0	0	0	2	3	0	0	0	0	0	0	0	0	0	0	0	0	0	0	0	0	2	4	0	0
MTND5P28	0	0	0	2	1	8	0	0	0	0	0	0	0	0	0	0	0	0	0	0	0	0	0	0	0
AC023161.1	0	0	3	0	1	0	0	0	0	0	0	0	0	0	0	0	0	0	0	0	0	6	1	0	0
LGALSL-DT	0	0	2	0	0	5	0	0	0	0	0	0	0	0	0	0	1	0	0	0	0	0	0	0	3
AC091078.1	0	0	0	0	3	0	1	0	0	0	1	0	0	0	1	0	0	0	0	0	3	0	2	0	0
AL589684.1	0	0	2	1	0	0	4	0	0	0	0	0	0	3	0	0	0	1	0	0	0	0	0	0	0
MTND5P23	0	0	2	0	0	0	0	0	0	0	0	0	0	0	0	0	0	0	0	0	0	5	0	4	0
LINC01312	0	0	3	0	0	0	0	3	0	0	0	0	0	0	0	0	0	0	0	0	0	5	0	0	0
AC040173.1	0	0	4	0	0	0	0	3	0	0	0	0	0	0	0	0	0	0	0	0	0	0	0	0	4
AC092546.1	0	0	4	2	0	0	0	0	0	0	0	0	0	0	0	2	0	0	0	0	0	0	0	0	3
AL135746.1	0	0	0	1	0	0	0	0	0	0	0	10	0	0	0	0	0	0	0	0	0	0	0	0	0
AL160270.2	0	0	7	0	4	0	0	0	0	0	0	0	0	0	0	0	0	0	0	0	0	0	0	0	0
AC087359.1	0	0	0	0	0	0	0	0	0	0	0	0	0	0	0	1	0	5	3	0	0	0	1	0	1
AP002008.1	0	0	0	0	1	0	0	0	0	0	0	0	0	0	0	3	0	0	4	0	0	0	0	3	0
AP005018.2	0	0	0	0	9	0	1	0	0	0	0	0	0	0	0	0	0	0	0	0	1	0	0	0	0
AP003390.1	0	0	0	0	1	0	8	0	0	0	0	0	0	0	0	0	0	0	0	0	2	0	0	0	0
AC109809.1	0	0	0	0	0	0	0	0	0	0	0	0	0	0	0	0	0	0	0	0	0	0	0	0	11
AC004923.1	0	0	0	0	0	3	0	0	0	0	0	0	0	0	0	0	8	0	0	0	0	0	0	0	0
LINC00327	0	4	0	0	0	0	0	0	0	0	0	2	0	0	0	0	0	0	0	0	0	2	0	0	3
AC005050.1	0	0	1	3	7	0	0	0	0	0	0	0	0	0	0	0	0	0	0	0	0	0	0	0	0
AC009237.6	0	0	0	0	0	0	0	0	0	0	0	0	0	0	0	0	0	0	0	0	8	3	0	0	0
GRAMD4P3	1	0	0	0	2	0	0	0	0	0	0	0	0	0	0	1	0	0	1	0	0	0	0	6	0
AC021860.1	0	0	0	4	2	2	0	0	0	0	0	0	0	0	0	0	0	1	0	0	0	0	0	0	2
RNA5SP75	0	1	0	1	2	0	0	0	0	0	0	0	0	0	0	1	0	0	0	0	0	0	0	0	5
AC092999.1	0	8	1	0	0	0	0	0	0	0	0	0	0	0	0	0	0	0	0	0	0	0	0	0	1
AC092723.2	0	8	0	1	0	1	0	0	0	0	0	0	0	0	0	0	0	0	0	0	0	0	0	0	0
LINC01209	0	1	0	2	0	0	0	3	0	1	0	3	0	0	0	0	0	0	0	0	0	0	0	0	0
LINC01978	0	0	0	0	0	0	0	0	0	0	0	3	1	0	0	0	0	0	0	0	0	0	0	6	0
AL133351.1	0	0	3	0	0	0	0	0	3	0	0	0	0	0	0	4	0	0	0	0	0	0	0	0	0
RNA5SP360	0	0	0	0	0	0	0	10	0	0	0	0	0	0	0	0	0	0	0	0	0	0	0	0	0
AC019211.1	0	0	0	0	3	0	0	0	0	0	0	0	0	0	0	0	0	0	0	7	0	0	0	0	0
AC092718.5	0	0	0	0	0	0	0	0	0	3	0	0	0	6	0	0	0	0	0	0	0	0	0	1	0
AC090791.1	0	0	0	1	1	0	0	0	0	0	0	2	0	0	0	0	0	0	0	4	0	2	0	0	0
LINC01582	0	0	4	0	1	0	0	0	0	0	0	0	0	0	0	0	0	0	0	0	2	0	0	0	3
MIR4527HG	1	0	0	4	3	0	0	0	0	0	0	0	0	0	0	2	0	0	0	0	0	0	0	0	0
LUZP4P1	0	0	5	0	0	0	2	0	0	2	0	0	0	0	0	0	0	0	0	0	0	0	0	0	1
KATNBL1P2	0	0	0	0	6	0	0	3	0	0	1	0	0	0	0	0	0	0	0	0	0	0	0	0	0
RPS27P22	0	0	0	0	0	7	0	0	0	0	0	0	0	0	0	0	0	0	0	0	0	3	0	0	0
MARK2P15	0	0	0	0	6	0	0	0	0	0	0	1	0	0	0	0	0	0	0	0	3	0	0	0	0
RIMBP3C	0	0	0	0	0	0	1	0	0	0	0	0	0	0	0	9	0	0	0	0	0	0	0	0	0
AC104806.2	0	0	3	1	0	0	0	0	0	0	0	0	0	0	0	0	0	6	0	0	0	0	0	0	0
AC104332.1	0	0	0	0	0	0	0	0	0	0	1	0	0	1	0	0	0	0	0	5	0	0	3	0	0
AC004466.3	0	0	0	0	0	0	10	0	0	0	0	0	0	0	0	0	0	0	0	0	0	0	0	0	0
AC080080.1	1	0	1	0	0	5	0	0	0	0	0	0	0	1	0	0	0	0	0	0	0	2	0	0	0
RPL11P4	0	0	2	3	0	0	0	0	0	0	0	0	0	5	0	0	0	0	0	0	0	0	0	0	0
AC092894.1	0	0	0	0	0	0	0	0	0	0	1	0	0	0	0	0	0	0	0	0	7	2	0	0	0
LINC01762	0	0	0	1	2	0	0	0	0	0	0	0	0	0	0	0	0	0	0	0	5	0	0	0	2
AC012183.1	0	0	0	0	3	0	0	0	0	0	0	0	0	0	0	0	0	0	0	0	1	0	0	0	6
AP001541.1	0	0	0	3	1	2	0	0	0	0	0	0	0	0	0	0	0	0	0	0	4	0	0	0	0
RNA5SP469	2	0	0	0	0	0	0	0	0	0	0	0	0	0	0	0	0	1	4	0	0	0	1	0	2
AC011451.3	0	0	0	0	4	0	0	0	0	0	0	0	0	1	0	0	0	0	0	0	0	0	1	0	4
AL096817.1	0	0	2	0	1	0	3	0	0	0	1	0	0	0	1	0	0	0	0	0	0	0	2	0	0
AC069528.2	0	0	0	0	2	0	0	0	0	0	0	0	5	0	3	0	0	0	0	0	0	0	0	0	0
LINC01801	0	2	1	1	1	0	0	0	0	0	0	0	0	0	2	0	0	0	0	0	0	0	2	0	1
TRBV26	0	0	0	1	0	0	0	0	0	0	0	0	0	0	0	0	0	0	0	0	0	0	0	0	9
LINC00603	0	2	0	0	4	0	0	0	0	0	0	0	0	0	0	0	0	3	0	0	0	1	0	0	0
AC006013.1	0	0	0	1	1	0	0	0	0	0	0	0	0	0	0	1	0	0	0	0	6	0	0	0	1
AL355075.5	0	0	0	0	1	0	0	0	0	0	0	0	0	0	2	0	0	0	0	0	0	2	3	0	2
AC095030.1	0	1	0	0	0	0	0	0	0	0	0	0	0	0	0	0	0	0	0	2	0	7	0	0	0
PTCHD1-AS	0	0	0	2	2	0	0	0	0	0	0	0	0	0	0	6	0	0	0	0	0	0	0	0	0
AC103957.1	0	0	3	1	1	0	0	0	0	0	0	0	0	0	0	0	0	0	0	0	0	5	0	0	0
AC010636.2	0	0	0	0	2	0	0	0	0	0	0	0	0	0	0	0	0	0	0	0	0	0	0	0	8
CYCSP7	0	1	5	0	2	0	0	1	0	0	0	0	0	0	0	0	0	0	0	0	0	0	1	0	0
Z99916.3	0	0	0	3	2	0	0	0	0	0	0	0	0	0	0	0	0	0	0	0	0	0	5	0	0
LINC02284	0	0	0	0	0	0	0	0	0	0	0	0	0	1	0	0	0	0	0	3	0	4	0	0	2
MIR4465	0	0	0	0	0	0	4	0	0	0	0	0	0	0	0	0	0	0	0	0	6	0	0	0	0
MAP3K2-DT	0	0	0	0	2	0	0	0	0	0	1	4	0	0	1	0	0	0	0	0	0	1	1	0	0
MIR500B	0	0	0	9	1	0	0	0	0	0	0	0	0	0	0	0	0	0	0	0	0	0	0	0	0
HOXD-AS2	0	0	0	0	0	0	0	0	0	0	0	0	0	0	0	0	0	0	5	0	0	0	2	0	3
RPL21P121	0	0	0	0	0	0	0	0	0	0	0	0	0	0	0	0	0	0	10	0	0	0	0	0	0
AC011477.5	1	0	0	1	2	5	0	0	0	0	0	0	0	0	0	0	0	0	0	0	0	0	0	0	1
AL031275.1	0	0	0	0	0	0	0	0	0	0	0	0	0	0	0	0	0	0	0	0	10	0	0	0	0
AP001825.1	0	0	0	2	0	0	0	0	0	0	0	0	0	0	0	0	0	0	0	0	0	0	0	8	0
AL356961.1	0	0	1	0	0	0	0	0	0	0	0	0	0	0	0	0	0	0	0	0	0	9	0	0	0
RNY4P17	0	0	4	0	0	0	0	0	0	0	0	0	0	0	0	0	0	6	0	0	0	0	0	0	0
KRT8P26	0	0	1	0	5	0	0	0	0	0	0	0	0	0	0	4	0	0	0	0	0	0	0	0	0
COX6CP1	0	0	1	0	0	0	0	0	0	0	0	0	0	0	0	0	0	0	4	0	0	5	0	0	0
AC004012.1	0	0	2	0	0	0	0	0	0	0	0	0	0	0	1	5	0	0	0	0	0	0	2	0	0
LINC02590	0	0	0	0	1	3	0	0	0	0	0	0	0	0	0	0	0	0	0	0	2	0	0	0	4
RN7SL111P	0	0	0	0	1	0	0	0	0	0	0	1	0	0	0	0	0	0	0	0	0	8	0	0	0
AJ239321.1	0	0	5	0	0	0	0	2	0	0	0	0	0	0	0	2	0	0	0	0	0	1	0	0	0
LINC00290	0	0	7	1	0	0	0	0	0	0	0	0	0	0	0	0	0	0	0	0	0	0	0	0	2
AL512380.2	0	0	0	0	0	0	0	0	0	0	0	0	0	3	5	0	0	0	0	0	0	0	2	0	0
LINC00616	0	0	0	0	0	0	0	0	0	0	1	0	0	0	7	0	0	0	0	0	0	2	0	0	0
AP003102.1	0	0	1	0	0	0	0	0	0	0	0	0	0	1	4	0	0	0	0	3	0	1	0	0	0
AC012360.1	0	0	2	0	1	0	0	0	0	0	0	0	0	0	0	0	0	0	0	0	3	4	0	0	0
NFIA-AS1	0	0	0	0	4	0	0	0	0	0	0	0	0	6	0	0	0	0	0	0	0	0	0	0	0
AC010729.2	0	0	6	0	0	0	0	0	0	0	2	0	0	0	0	1	0	0	0	0	0	0	1	0	0
AC116158.2	0	1	0	1	2	0	0	0	0	0	0	0	0	0	0	0	0	0	0	0	0	2	0	0	4
AC025678.2	0	0	0	0	10	0	0	0	0	0	0	0	0	0	0	0	0	0	0	0	0	0	0	0	0
LINC02380	0	7	0	0	2	0	0	0	0	0	0	0	0	0	0	0	0	0	0	0	0	0	1	0	0
AC069549.1	0	0	0	3	2	0	0	0	0	0	0	0	0	0	0	0	0	0	0	0	0	0	5	0	0
UOX	0	0	3	1	1	0	0	0	0	0	0	5	0	0	0	0	0	0	0	0	0	0	0	0	0
CARS1P1	0	0	0	1	3	0	0	0	0	0	0	0	0	0	0	2	0	0	0	0	0	0	0	0	4
YTHDF1P1	0	0	0	0	3	0	0	0	0	0	0	0	0	0	0	3	0	0	0	0	4	0	0	0	0
AC145285.2	0	0	0	0	0	2	0	0	0	0	0	0	0	0	0	0	0	1	0	0	0	0	0	3	4
BX255925.1	0	0	0	0	0	0	5	0	0	0	0	0	0	5	0	0	0	0	0	0	0	0	0	0	0
ELL2P2	0	0	0	0	4	0	0	0	0	0	0	1	0	0	0	0	0	0	0	0	0	1	4	0	0
AC063952.4	0	0	2	0	1	0	0	0	0	0	0	0	0	0	0	0	0	0	0	5	0	0	0	0	2
AC092747.4	0	0	1	0	2	0	0	0	0	0	0	0	0	0	0	0	1	0	0	0	5	0	1	0	0
AC006055.1	0	0	4	0	1	0	0	0	0	0	0	0	0	0	0	0	0	0	0	5	0	0	0	0	0
AL359852.1	1	0	5	2	0	0	0	0	0	0	0	0	0	1	0	0	0	0	0	0	0	1	0	0	0
RN7SKP26	0	0	0	0	1	0	0	0	0	0	0	0	0	0	4	5	0	0	0	0	0	0	0	0	0
AC068789.1	0	0	0	0	0	0	0	0	0	0	0	0	0	0	0	0	0	0	0	0	0	10	0	0	0
RPRML	0	3	0	1	1	0	0	0	0	0	1	0	0	0	0	0	0	0	0	0	0	0	0	0	4
RN7SL143P	0	0	0	0	4	0	0	0	0	0	0	0	0	0	0	0	0	0	0	0	0	0	0	0	6
KCNMA1-AS3	0	0	0	0	0	0	0	1	0	0	0	0	0	1	0	0	0	0	0	0	3	1	0	4	0
AL138962.1	0	0	1	0	1	0	0	6	0	0	0	0	0	0	0	0	0	0	0	0	2	0	0	0	0
AC126175.2	0	0	1	1	4	0	0	0	0	0	0	0	0	0	0	0	0	0	0	0	0	0	1	0	3
RNU1-138P	0	0	0	1	1	0	0	0	0	0	0	3	0	0	0	2	0	0	0	0	0	3	0	0	0
AC023136.1	0	0	0	0	2	0	0	1	0	0	3	0	0	0	0	0	0	2	0	0	0	2	0	0	0
LINC02038	0	0	0	0	2	0	0	0	0	0	0	0	0	0	0	1	0	0	0	0	0	1	0	0	6
RN7SL4P	0	1	0	0	1	0	2	0	0	0	2	0	0	0	0	0	0	1	0	0	0	0	0	3	0
FLJ12825	0	5	0	0	3	0	0	0	0	0	0	0	0	0	1	0	0	0	0	0	1	0	0	0	0
LINC01570	0	0	0	0	3	0	0	0	0	0	0	2	0	0	0	1	0	0	0	0	1	3	0	0	0
HEXA-AS1	0	3	0	1	0	0	0	0	0	0	1	0	0	2	0	0	0	2	0	0	1	0	0	0	0
LINC02866	0	0	0	0	0	0	0	0	0	5	0	0	0	0	0	0	0	0	3	0	0	0	0	0	2
LINC01897	0	0	0	1	0	0	0	0	0	0	3	0	0	0	1	0	0	0	0	0	0	5	0	0	0
RPS27AP17	7	0	0	0	3	0	0	0	0	0	0	0	0	0	0	0	0	0	0	0	0	0	0	0	0
AL136040.1	0	0	7	1	0	0	0	0	0	0	0	0	0	1	0	0	0	0	0	0	0	0	0	0	1
DLX2-DT	0	1	1	0	1	0	0	0	0	0	1	0	0	0	0	0	0	0	0	0	0	0	0	6	0
PPIAP67	0	0	0	0	0	0	0	0	0	0	0	0	0	0	0	0	0	0	6	0	0	0	3	1	0
RNU6-869P	0	0	1	1	0	0	0	0	0	0	0	0	0	0	0	0	0	0	0	0	0	5	0	0	3
LINC02851	0	0	0	0	0	0	0	0	7	0	0	0	0	2	0	1	0	0	0	0	0	0	0	0	0
AL365220.1	0	0	0	0	0	0	0	0	0	0	0	0	0	0	0	0	0	0	0	0	0	0	0	0	10
GUSBP13	0	0	1	0	1	0	0	0	0	0	0	0	0	0	0	0	0	0	0	8	0	0	0	0	0
ASTN2-AS1	1	1	1	0	0	0	0	0	0	0	0	0	0	0	0	0	0	0	0	0	0	2	3	0	2
AC103881.1	0	0	0	0	1	0	0	0	0	0	0	0	0	0	0	0	0	0	0	0	0	0	0	0	9
AP005205.2	0	1	0	0	2	0	0	0	0	0	0	0	0	0	0	0	0	0	0	0	0	0	0	7	0
AC093655.1	0	0	0	0	3	0	0	0	0	0	0	0	0	0	0	1	0	0	0	1	4	1	0	0	0
AC026254.2	0	0	0	0	0	0	0	0	0	0	0	0	0	0	0	0	0	0	0	0	0	0	0	0	10
AC087439.2	5	0	4	0	0	0	0	0	0	1	0	0	0	0	0	0	0	0	0	0	0	0	0	0	0
MIR8063	0	3	0	0	0	0	0	0	0	0	0	0	0	0	0	0	0	0	0	0	7	0	0	0	0
AC021242.2	0	0	0	1	4	0	0	0	0	0	2	1	0	0	0	0	0	0	0	0	0	2	0	0	0
PPP2R2B-IT1	0	0	0	0	2	0	0	0	0	0	0	5	0	0	0	0	0	0	0	0	0	0	0	0	3
AC107419.1	0	0	0	0	1	0	0	0	0	0	1	2	0	0	0	2	0	0	0	0	0	3	1	0	0
AP000688.3	0	0	0	0	0	0	0	0	0	0	0	0	0	8	0	0	0	0	0	0	0	0	2	0	0
LINC00382	0	0	0	0	1	0	0	0	0	0	0	0	7	0	0	0	0	0	0	0	0	0	0	1	1
RN7SL762P	0	0	1	0	0	0	0	0	0	0	3	0	0	0	0	0	0	0	0	0	0	6	0	0	0
AC087286.4	0	0	0	0	2	0	0	0	0	0	0	0	0	0	0	0	5	0	0	3	0	0	0	0	0
MTND2P12	0	0	0	0	1	0	0	2	0	0	0	0	0	0	0	0	0	0	7	0	0	0	0	0	0
ROCR	0	4	0	0	1	0	0	0	0	0	5	0	0	0	0	0	0	0	0	0	0	0	0	0	0
RPL26P9	0	0	4	1	0	4	0	0	0	0	1	0	0	0	0	0	0	0	0	0	0	0	0	0	0
LINC00698	0	0	0	2	1	0	0	0	0	0	0	3	0	0	0	0	0	0	0	0	0	0	0	0	4
LINC01310	0	0	0	0	2	0	2	0	0	0	0	0	0	0	0	0	0	4	0	0	2	0	0	0	0
AC010422.2	0	0	0	4	0	0	0	0	0	0	0	0	0	3	0	0	0	0	0	1	0	2	0	0	0
LINC00920	0	0	0	1	0	0	0	0	0	0	0	0	0	2	0	0	0	0	0	1	6	0	0	0	0
AC116035.1	0	3	4	3	0	0	0	0	0	0	0	0	0	0	0	0	0	0	0	0	0	0	0	0	0
AC012063.1	0	0	0	0	1	0	3	0	0	0	0	0	0	0	0	0	0	0	1	0	0	0	0	5	0
AC011726.1	0	4	0	0	0	0	0	0	0	0	0	0	0	0	0	0	0	0	0	0	0	4	2	0	0
AC074366.1	0	0	2	0	1	0	0	0	0	0	0	0	0	0	0	0	0	0	0	0	1	0	3	0	3
MIR483	0	0	0	0	5	0	5	0	0	0	0	0	0	0	0	0	0	0	0	0	0	0	0	0	0
LINC00996	0	0	0	0	3	0	0	0	0	0	1	0	1	0	0	0	0	4	0	0	0	0	0	0	1
AC099554.1	0	0	3	0	0	0	0	0	0	0	0	0	0	0	0	0	0	0	0	0	0	4	3	0	0
LINC02577	0	0	0	0	0	0	1	0	0	0	0	0	0	0	0	0	0	0	0	0	7	2	0	0	0
TRPM2-AS	0	0	0	1	0	5	0	0	0	0	0	0	0	0	0	0	0	0	0	0	1	0	0	0	3
RNU6-4P	0	0	1	0	0	0	0	0	0	0	0	0	0	0	0	0	9	0	0	0	0	0	0	0	0
AC135507.2	0	4	0	0	0	0	0	0	0	0	0	0	0	0	0	0	0	0	6	0	0	0	0	0	0
AC008825.2	0	0	0	0	1	0	0	0	0	0	0	0	9	0	0	0	0	0	0	0	0	0	0	0	0
AL049646.1	0	0	2	0	3	0	0	0	0	0	0	3	0	2	0	0	0	0	0	0	0	0	0	0	0
AC084876.2	0	0	0	0	1	0	0	0	0	0	0	0	0	0	0	0	0	0	0	9	0	0	0	0	0
AC146507.1	0	0	1	0	4	0	0	0	0	0	0	0	0	0	0	0	0	0	5	0	0	0	0	0	0
AC107021.2	0	0	1	0	0	0	0	0	0	0	0	0	0	0	0	0	1	0	0	0	0	3	0	0	5
AP005435.4	0	0	0	0	4	0	2	0	0	0	0	0	0	0	0	0	0	0	0	0	0	4	0	0	0
BSN-DT	0	0	0	0	1	0	1	0	0	0	0	3	0	0	0	1	1	0	0	0	0	0	3	0	0
AC006499.6	0	0	0	0	0	0	0	0	0	0	0	0	0	0	3	0	0	0	4	3	0	0	0	0	0
AL109618.2	0	0	0	0	0	0	0	0	0	0	0	0	0	0	0	0	0	0	0	0	0	0	0	10	0
AC131571.1	0	0	0	0	0	0	5	0	0	0	3	0	0	0	0	0	0	0	0	0	0	1	0	0	1
AC010624.1	0	0	0	1	1	0	0	0	0	0	0	7	0	1	0	0	0	0	0	0	0	0	0	0	0
AC147067.1	0	0	0	3	0	0	0	3	0	0	0	0	0	0	0	0	4	0	0	0	0	0	0	0	0
ZNF84-DT	0	0	0	0	2	0	0	0	0	0	0	3	0	0	0	0	0	0	0	0	0	0	0	5	0
AL591222.2	0	1	0	0	0	0	9	0	0	0	0	0	0	0	0	0	0	0	0	0	0	0	0	0	0
AC097478.3	0	0	0	0	0	0	0	9	0	0	0	0	0	0	0	0	0	1	0	0	0	0	0	0	0
AC010900.1	0	5	0	1	2	0	0	0	0	0	0	0	0	0	0	0	0	0	0	0	0	0	2	0	0
AL022316.1	0	0	0	0	1	1	3	0	0	0	0	0	0	0	0	0	0	0	0	0	0	0	0	0	5
AP003900.1	0	0	1	0	5	0	0	0	0	0	0	0	0	0	1	0	0	0	0	0	0	3	0	0	0
AC008267.4	0	0	0	1	0	0	0	0	0	0	0	0	0	0	0	9	0	0	0	0	0	0	0	0	0
STK24-AS1	0	5	0	0	0	0	0	0	0	0	0	0	0	0	0	0	0	0	0	0	0	0	0	0	5
AL360181.4	4	0	2	1	1	0	0	0	0	0	0	0	0	0	2	0	0	0	0	0	0	0	0	0	0
LINC01423	0	0	1	1	0	0	0	0	0	0	0	0	0	0	0	0	0	1	0	0	2	0	0	0	5
AC005532.1	0	2	0	0	1	0	0	0	0	0	0	1	0	0	0	0	0	0	0	5	0	1	0	0	0
LINC02016	0	6	0	0	3	0	0	0	0	0	0	0	0	0	1	0	0	0	0	0	0	0	0	0	0
LINC01293	0	0	4	0	3	0	0	0	0	0	2	0	0	0	0	1	0	0	0	0	0	0	0	0	0
AC087386.2	0	6	0	0	0	0	0	0	0	0	0	0	4	0	0	0	0	0	0	0	0	0	0	0	0
RPS6P3	0	0	0	0	4	0	0	0	0	0	1	0	0	0	0	2	0	0	0	0	3	0	0	0	0
AP003032.1	0	0	0	1	2	0	7	0	0	0	0	0	0	0	0	0	0	0	0	0	0	0	0	0	0
AC012531.1	0	0	5	0	1	0	0	0	0	0	1	0	0	0	0	3	0	0	0	0	0	0	0	0	0
OR9N1P	0	0	1	2	0	0	0	7	0	0	0	0	0	0	0	0	0	0	0	0	0	0	0	0	0
RARRES2P7	0	0	9	1	0	0	0	0	0	0	0	0	0	0	0	0	0	0	0	0	0	0	0	0	0
AC109642.1	0	0	0	1	4	0	0	0	0	0	0	0	0	0	0	0	0	1	0	0	0	0	4	0	0
AC239800.2	0	0	1	1	0	0	0	0	0	0	0	0	0	0	3	0	0	0	0	0	0	0	0	5	0
AC104791.1	0	0	1	0	0	0	0	0	0	9	0	0	0	0	0	0	0	0	0	0	0	0	0	0	0
AC011477.4	1	0	0	0	0	0	0	0	0	0	0	0	0	0	0	0	0	0	0	0	0	9	0	0	0
AC092745.1	0	0	1	0	1	0	0	0	0	0	0	0	0	0	0	1	0	0	0	0	4	3	0	0	0
LINC02309	0	0	0	0	1	0	0	0	0	0	0	7	0	0	0	0	0	0	0	0	0	2	0	0	0
AP002392.1	0	0	0	0	0	3	0	0	0	0	0	0	7	0	0	0	0	0	0	0	0	0	0	0	0
AC096669.1	0	0	3	0	2	0	0	0	0	0	0	0	0	1	0	0	0	0	0	0	2	2	0	0	0
AC139718.2	0	0	0	0	3	0	0	0	7	0	0	0	0	0	0	0	0	0	0	0	0	0	0	0	0
AL513123.1	0	0	0	0	0	0	0	0	0	0	1	0	0	0	0	0	0	0	0	2	0	0	1	0	6
AC091953.6	0	0	0	2	1	0	0	0	0	0	3	0	0	0	0	2	0	0	0	0	2	0	0	0	0
RNY1P14	6	0	0	0	1	0	0	0	0	0	0	0	0	0	0	0	3	0	0	0	0	0	0	0	0
AC015712.6	0	0	0	2	0	0	0	0	0	0	0	0	0	3	0	0	0	0	0	0	5	0	0	0	0
RPL7P29	7	0	0	0	1	0	0	0	0	0	0	0	0	0	0	0	0	0	0	0	0	2	0	0	0
LINC01749	0	0	1	0	2	0	0	0	0	0	0	0	0	0	0	0	0	0	0	5	0	0	0	0	2
AL355613.1	0	0	1	1	3	0	0	0	0	0	2	0	0	0	1	0	0	0	0	0	0	1	0	0	1
AC113615.1	0	0	0	0	0	0	0	0	0	0	0	5	0	0	0	1	0	0	0	0	1	0	0	0	3
RN7SL520P	0	0	0	0	0	0	0	0	0	0	0	0	0	0	0	1	0	0	0	1	7	0	0	0	1
AL353588.1	0	0	0	0	0	0	2	0	0	0	0	0	0	0	5	0	0	0	0	0	0	0	3	0	0
AL158850.1	0	0	0	0	8	0	0	0	0	0	0	0	0	1	0	0	0	0	0	0	1	0	0	0	0
AP001136.1	0	0	2	0	0	0	0	4	0	0	0	0	0	0	0	0	1	0	0	0	0	1	2	0	0
AC018467.1	0	0	2	1	4	0	0	0	0	0	0	0	0	0	0	0	0	0	0	0	0	0	0	0	3
RN7SL128P	2	0	0	0	1	0	0	0	0	0	0	0	0	0	0	0	0	0	0	5	0	0	0	0	2
PDLIM1P4	0	0	0	1	2	0	0	0	0	0	0	0	0	0	0	0	7	0	0	0	0	0	0	0	0
NCBP2AS2	0	0	0	0	1	0	0	0	0	0	0	0	0	5	0	0	3	0	0	0	0	0	0	0	1
BTF3P15	0	0	0	0	0	0	8	0	0	0	0	0	0	0	0	2	0	0	0	0	0	0	0	0	0
AC008277.2	0	0	6	2	0	0	0	2	0	0	0	0	0	0	0	0	0	0	0	0	0	0	0	0	0
LINC01841	0	0	0	0	2	0	0	1	0	2	0	0	0	0	0	0	0	1	0	0	3	0	0	0	1
REV3L-IT1	2	0	1	0	0	4	0	0	0	0	0	0	0	0	0	0	0	0	0	0	0	0	0	3	0
AP003117.2	0	0	0	0	0	0	0	0	0	10	0	0	0	0	0	0	0	0	0	0	0	0	0	0	0
AC073263.2	0	0	1	0	4	2	0	0	0	0	0	0	0	0	0	0	0	0	0	3	0	0	0	0	0
AC073592.3	0	0	0	0	4	0	0	3	0	0	0	0	0	0	0	0	0	0	0	0	0	0	0	0	3
AL133338.1	0	0	0	0	0	0	0	0	0	0	0	0	0	2	0	0	0	2	0	0	0	3	0	0	3
KLF2P2	0	0	0	0	0	0	0	0	0	0	0	0	0	0	0	0	0	0	0	10	0	0	0	0	0
AL031726.1	0	0	2	3	0	0	0	0	0	0	0	0	0	0	0	0	0	0	0	3	0	2	0	0	0
AC008627.1	0	0	0	0	0	0	0	2	0	7	0	0	0	0	0	0	0	1	0	0	0	0	0	0	0
AL008638.5	2	6	0	1	0	0	0	0	0	0	0	0	0	0	0	0	0	0	0	0	1	0	0	0	0
PROKR1	0	0	0	0	0	0	0	7	0	0	1	0	2	0	0	0	0	0	0	0	0	0	0	0	0
AC108002.1	0	0	0	0	4	0	0	0	0	0	0	0	0	0	0	0	0	0	0	0	0	0	0	0	6
AL136131.2	0	2	0	0	2	0	0	0	0	0	1	0	0	0	1	0	0	0	0	0	0	0	0	0	4
AC005381.1	0	0	0	0	0	0	0	0	0	8	0	0	0	2	0	0	0	0	0	0	0	0	0	0	0
AC087883.1	0	0	0	6	3	0	0	0	0	0	0	0	0	0	0	0	0	0	0	0	0	1	0	0	0
AF107885.1	0	0	0	0	1	0	0	0	0	0	0	0	0	0	0	4	0	0	1	0	0	1	0	0	3
AC100786.1	0	0	0	0	0	0	0	0	0	0	0	0	0	0	0	0	0	0	0	0	10	0	0	0	0
HMX2	0	0	0	4	6	0	0	0	0	0	0	0	0	0	0	0	0	0	0	0	0	0	0	0	0
RNU6-969P	10	0	0	0	0	0	0	0	0	0	0	0	0	0	0	0	0	0	0	0	0	0	0	0	0
TUBB4BP6	0	0	3	0	0	0	0	0	0	0	0	0	0	0	0	0	0	0	0	0	0	7	0	0	0
AC048347.1	0	5	0	0	1	0	0	2	0	0	0	0	0	0	0	0	0	0	0	0	1	0	1	0	0
RPS21P4	0	0	0	0	1	0	0	0	0	0	9	0	0	0	0	0	0	0	0	0	0	0	0	0	0
AC104394.1	2	0	1	0	1	0	0	0	0	0	0	0	0	0	2	0	0	0	0	3	0	1	0	0	0
IGLVIV-53	0	0	0	0	0	0	0	0	0	0	0	0	0	0	0	0	0	0	0	0	0	0	0	10	0
MTCO1P19	0	0	0	0	0	0	0	0	0	0	0	0	0	6	0	0	0	0	0	0	0	2	0	0	2
RNA5SP299	0	0	0	0	3	0	0	0	0	0	0	0	0	0	0	0	0	0	0	0	0	2	0	0	5
AL033397.1	1	0	2	2	0	0	0	0	0	0	0	0	2	0	1	0	0	2	0	0	0	0	0	0	0
AC027338.2	0	0	2	0	1	4	0	0	0	0	0	0	0	0	0	0	0	0	0	0	0	0	0	0	3
AC090579.1	0	1	3	0	1	0	0	0	0	0	3	0	0	0	2	0	0	0	0	0	0	0	0	0	0
RNA5SP248	0	0	1	0	0	0	0	0	0	0	0	4	0	0	0	1	0	0	0	0	0	0	0	0	4
AL021707.4	0	3	0	0	1	0	0	0	0	0	0	0	0	0	0	0	0	1	0	5	0	0	0	0	0
LINC01520	0	0	0	2	1	0	0	2	0	0	0	0	0	0	0	0	0	0	0	5	0	0	0	0	0
IGFL2-AS1	0	0	0	0	1	0	0	0	0	0	0	2	0	0	0	0	0	0	0	7	0	0	0	0	0
AC104408.1	0	0	0	0	2	0	8	0	0	0	0	0	0	0	0	0	0	0	0	0	0	0	0	0	0
C3orf49P1	0	0	0	0	0	0	0	0	0	0	0	0	0	0	0	0	0	0	0	0	0	0	7	0	3
AC023128.2	0	0	0	2	2	0	0	0	0	0	0	0	0	0	0	0	0	0	0	0	0	3	0	0	3
AC008403.2	0	0	0	0	1	0	0	0	0	0	0	0	0	0	0	0	0	0	0	0	0	0	9	0	0
AC105924.1	0	0	0	1	0	3	0	0	0	0	0	0	0	0	0	0	0	0	0	6	0	0	0	0	0
AP000753.1	0	0	0	5	1	0	0	0	0	0	0	0	0	4	0	0	0	0	0	0	0	0	0	0	0
AC012355.1	0	0	0	0	0	0	0	0	0	3	4	3	0	0	0	0	0	0	0	0	0	0	0	0	0
AC006378.1	0	2	0	0	3	0	0	1	0	0	0	0	0	0	0	3	0	0	0	0	0	1	0	0	0
AC122713.2	0	0	0	0	1	0	0	0	0	0	0	0	1	0	0	6	0	0	0	0	1	0	0	0	1
AL109741.1	0	0	0	0	0	0	0	0	0	0	0	0	0	0	0	0	0	2	0	0	8	0	0	0	0
AL671883.2	0	0	0	10	0	0	0	0	0	0	0	0	0	0	0	0	0	0	0	0	0	0	0	0	0
Z77249.2	0	0	0	0	3	0	0	0	0	0	0	7	0	0	0	0	0	0	0	0	0	0	0	0	0
AP003419.2	9	0	0	0	1	0	0	0	0	0	0	0	0	0	0	0	0	0	0	0	0	0	0	0	0
Z93242.1	0	0	5	1	4	0	0	0	0	0	0	0	0	0	0	0	0	0	0	0	0	0	0	0	0
AL121574.1	0	0	0	0	3	0	0	0	0	0	0	0	0	0	0	0	0	0	0	0	2	0	0	0	5
AC010745.1	0	0	1	0	0	0	0	0	0	0	0	0	0	8	0	0	0	0	0	0	0	0	1	0	0
AC004014.2	0	0	1	0	3	0	0	1	0	0	0	2	0	0	0	2	0	0	0	0	1	0	0	0	0
FAM66E	0	0	0	1	0	0	0	0	0	0	0	0	0	0	0	0	0	9	0	0	0	0	0	0	0
ATP5MGP1	0	4	0	0	2	0	0	0	0	0	0	0	0	0	0	0	0	0	0	0	0	0	0	0	4
AL590666.2	0	0	1	0	0	0	0	0	0	0	0	0	0	0	0	0	0	0	0	0	0	0	9	0	0
AL158175.1	0	0	0	0	0	3	0	0	0	0	0	0	0	0	0	0	0	0	0	0	3	0	0	0	4
TRIM60P16	1	0	0	1	0	0	0	0	0	0	0	0	0	0	0	0	0	0	0	3	0	0	0	0	5
ZNF503-AS1	0	0	2	2	0	0	0	0	0	5	0	0	0	0	0	1	0	0	0	0	0	0	0	0	0
CICP24	0	0	0	0	2	0	0	0	0	0	0	0	0	0	0	0	0	0	0	0	0	4	0	4	0
RN7SL667P	0	0	0	0	2	0	0	0	0	0	0	0	0	0	0	0	0	0	0	0	7	0	0	0	1
LINC01450	0	0	0	0	1	0	0	0	0	0	0	0	0	1	0	0	0	2	0	1	0	2	0	0	3
AC005303.1	0	0	0	0	1	0	0	0	0	0	0	4	0	0	0	2	0	0	0	0	0	3	0	0	0
AC008063.1	3	0	5	0	0	0	0	0	0	0	0	0	0	0	0	0	0	2	0	0	0	0	0	0	0
AC008083.2	0	0	1	0	1	0	0	0	0	0	0	4	0	0	0	3	0	0	0	1	0	0	0	0	0
AC022469.2	0	0	0	0	0	0	0	0	0	0	0	0	0	3	0	1	0	0	0	0	0	6	0	0	0
IGKV3D-25	0	0	0	4	4	0	0	0	0	0	0	0	0	0	0	0	0	0	0	0	0	0	0	0	2
LINC01176	0	0	5	1	1	0	1	0	0	0	0	0	0	0	0	0	2	0	0	0	0	0	0	0	0
AF287957.1	0	0	0	0	0	0	0	0	0	0	0	3	0	4	0	1	0	0	0	0	0	2	0	0	0
AC087664.3	0	0	5	1	0	0	0	0	0	0	0	0	0	0	0	0	0	0	0	0	0	0	1	0	3
AC021683.2	0	0	0	0	2	0	0	0	0	0	0	0	0	0	0	0	0	0	0	0	0	6	0	0	2
RPL21P9	0	0	0	0	0	0	0	0	0	0	0	0	0	0	0	3	0	0	0	0	0	7	0	0	0
AL359962.2	0	4	0	0	2	0	0	0	0	0	0	0	0	0	0	0	0	0	0	0	4	0	0	0	0
AL356361.2	5	0	0	0	0	0	0	0	0	5	0	0	0	0	0	0	0	0	0	0	0	0	0	0	0
AC091059.2	0	0	0	0	5	0	0	0	0	0	0	5	0	0	0	0	0	0	0	0	0	0	0	0	0
AC073475.1	0	0	0	1	2	0	0	0	0	0	0	0	0	0	0	0	0	0	0	0	4	3	0	0	0
AL590422.1	0	0	0	0	1	0	0	0	0	0	0	0	0	0	0	0	0	0	0	0	2	0	0	7	0
AC094108.1	0	0	1	0	0	0	0	0	0	0	2	6	0	0	0	0	0	1	0	0	0	0	0	0	0
AC027228.3	0	0	3	0	1	0	0	0	0	0	0	0	0	0	0	0	0	0	0	0	0	2	4	0	0
AL355304.1	0	0	0	3	3	0	0	0	0	0	0	0	0	0	0	0	0	0	0	0	2	2	0	0	0
TOMM22P3	0	6	1	0	0	0	0	0	0	0	0	0	0	0	0	0	0	0	0	0	0	0	0	0	3
AC104002.3	0	0	0	0	0	5	0	0	0	5	0	0	0	0	0	0	0	0	0	0	0	0	0	0	0
AC084781.2	0	0	4	0	0	0	0	0	0	0	0	0	0	0	2	0	0	0	0	0	0	0	2	0	2
OR7A18P	0	0	3	0	0	0	0	0	0	0	0	3	0	0	0	0	0	0	0	0	0	0	0	0	4
AP000235.1	5	0	0	0	1	0	0	0	0	0	0	0	0	0	0	1	0	0	0	0	3	0	0	0	0
SUMO2P12	0	0	0	0	4	0	0	4	0	0	0	0	0	0	0	0	0	2	0	0	0	0	0	0	0
C5orf66-AS2	0	0	3	3	2	0	0	0	0	0	1	0	0	0	0	0	0	0	0	0	0	1	0	0	0
AC012358.1	0	1	0	0	0	0	0	0	0	0	1	0	0	0	0	4	1	0	0	0	0	0	0	0	3
OR10AE1P	0	2	0	0	0	0	0	0	0	0	0	7	0	0	0	0	0	0	0	0	1	0	0	0	0
VPS25P1	0	0	7	2	1	0	0	0	0	0	0	0	0	0	0	0	0	0	0	0	0	0	0	0	0
AC007603.3	0	0	0	0	1	0	0	0	0	0	0	0	0	0	0	0	0	6	0	0	0	0	3	0	0
AC006272.2	0	1	1	0	0	0	1	0	0	0	0	0	0	0	0	0	0	3	0	2	0	0	0	0	2
AC141586.4	0	0	0	1	6	0	0	0	0	0	0	0	0	3	0	0	0	0	0	0	0	0	0	0	0
AC098818.2	1	0	1	0	1	0	0	0	0	0	0	0	0	0	0	0	0	4	0	0	0	2	1	0	0
AL392088.1	0	0	2	2	2	0	0	0	0	0	0	0	0	0	0	2	0	0	0	0	0	0	0	0	2
ABCF2P2	0	3	0	0	7	0	0	0	0	0	0	0	0	0	0	0	0	0	0	0	0	0	0	0	0
AL592494.1	0	0	1	0	0	0	0	0	0	0	0	2	0	0	0	0	0	0	0	0	0	7	0	0	0
GTSCR1	0	6	0	0	1	0	0	0	0	0	0	3	0	0	0	0	0	0	0	0	0	0	0	0	0
LINC02567	0	0	4	1	4	0	0	0	0	0	1	0	0	0	0	0	0	0	0	0	0	0	0	0	0
KCCAT198	0	0	2	0	4	0	0	0	0	0	0	0	0	0	0	0	1	0	0	0	0	3	0	0	0
ATP6V0E1P4	0	0	3	0	0	0	0	0	0	0	0	0	0	0	0	0	0	0	0	0	0	0	7	0	0
ENSAP1	0	0	0	10	0	0	0	0	0	0	0	0	0	0	0	0	0	0	0	0	0	0	0	0	0
AC078923.1	0	0	2	2	0	0	0	0	0	0	0	0	4	0	0	0	0	0	0	0	0	0	2	0	0
LINC01963	0	0	0	0	3	1	0	0	0	0	0	0	0	0	0	0	2	0	0	0	2	1	0	0	1
MIR4254	0	0	0	0	0	0	0	0	0	0	0	7	0	0	0	0	0	0	0	0	3	0	0	0	0
ARL2BPP2	0	0	0	0	10	0	0	0	0	0	0	0	0	0	0	0	0	0	0	0	0	0	0	0	0
AC007099.1	0	0	0	0	1	0	5	0	0	0	1	0	0	1	0	0	0	0	0	1	0	0	0	0	1
AL132796.3	0	0	0	0	1	0	0	0	0	0	0	6	0	0	0	0	0	0	0	0	0	3	0	0	0
AC114812.4	0	2	2	0	2	0	0	0	0	0	0	0	0	0	0	0	0	0	0	0	0	3	1	0	0
AL391994.1	0	0	0	0	1	0	0	0	0	0	4	0	0	1	0	0	0	0	0	0	0	0	0	0	4
AC133065.3	0	0	0	0	0	4	0	0	0	0	0	0	0	1	0	1	1	0	0	0	0	0	0	0	3
AC007731.2	0	0	0	0	1	0	0	0	0	0	0	0	0	0	0	0	0	0	0	0	9	0	0	0	0
OGFOD2	0	0	0	0	5	0	0	0	0	0	0	0	0	0	0	0	0	0	0	0	0	0	0	0	5
AC003685.1	0	0	1	0	0	8	0	0	0	0	0	0	0	0	0	0	0	0	0	0	0	1	0	0	0
AC091515.1	0	1	1	0	1	0	0	0	0	0	0	0	0	0	0	0	0	1	0	0	4	2	0	0	0
AL450472.1	0	1	0	0	0	0	0	0	0	0	0	0	0	0	2	0	0	7	0	0	0	0	0	0	0
AC009464.1	2	0	2	0	1	0	0	0	0	0	0	0	0	0	0	0	0	0	0	4	1	0	0	0	0
AC006058.1	0	0	0	0	3	0	0	1	0	0	0	0	0	0	3	0	0	0	0	0	0	2	0	0	1
AC012322.1	0	0	0	1	5	0	0	1	0	0	0	0	0	3	0	0	0	0	0	0	0	0	0	0	0
SFRP5	0	0	0	1	4	0	0	0	0	0	0	2	0	0	0	0	0	3	0	0	0	0	0	0	0
AL031600.3	0	1	0	0	0	0	0	0	0	0	0	0	0	0	0	0	0	0	0	9	0	0	0	0	0
AC092337.1	0	0	0	0	3	0	0	0	0	0	0	2	0	3	0	0	0	0	0	2	0	0	0	0	0
AC005162.1	0	0	1	3	1	0	0	0	0	0	2	0	0	0	0	0	1	0	0	2	0	0	0	0	0
AL035604.1	0	0	0	0	0	0	0	0	0	0	0	0	0	0	0	0	0	0	0	0	6	4	0	0	0
AL356274.2	0	2	0	3	0	0	0	3	0	0	0	0	0	0	0	0	0	0	0	2	0	0	0	0	0
MEG9	0	0	1	0	0	0	0	0	0	0	0	0	0	0	0	4	0	0	0	3	0	1	0	0	1
LINC02666	0	0	1	0	3	0	0	0	0	0	0	1	0	0	1	0	2	0	0	2	0	0	0	0	0
AC007785.1	0	0	0	2	0	0	0	4	0	0	0	0	0	0	0	0	0	0	0	0	0	4	0	0	0
RAD23BP2	0	0	0	2	2	0	0	0	0	0	0	0	0	0	0	0	0	3	0	0	0	0	3	0	0
SIAH1P1	0	0	0	0	1	0	0	0	0	0	0	0	9	0	0	0	0	0	0	0	0	0	0	0	0
AC090559.2	0	0	0	0	0	0	0	0	0	0	0	0	0	1	0	0	0	0	1	0	0	3	5	0	0
AP003354.1	0	0	0	0	0	0	0	0	0	0	1	0	0	8	0	0	1	0	0	0	0	0	0	0	0
RNY3P1	0	0	0	0	4	0	0	0	0	0	0	2	0	0	0	0	0	0	0	0	0	0	0	0	4
AC005699.1	0	1	3	1	0	0	0	0	0	0	0	0	0	0	0	1	0	0	0	0	0	3	1	0	0
AC008434.1	0	0	0	1	0	0	1	0	0	0	0	0	0	5	0	0	1	0	0	0	0	0	0	2	0
AC124854.1	1	0	0	0	1	0	0	0	0	0	0	0	0	0	0	0	0	0	0	3	0	1	4	0	0
H2BP9	0	0	0	7	0	0	0	0	0	0	0	0	0	0	0	0	0	0	0	0	3	0	0	0	0
GAPDHP62	0	0	0	0	0	0	0	0	0	0	0	0	0	0	0	8	2	0	0	0	0	0	0	0	0
AC005828.5	0	0	0	2	0	0	0	0	0	0	0	0	0	0	0	0	0	2	0	0	0	0	0	0	6
AP001596.1	1	2	0	0	4	0	0	0	0	0	0	0	0	1	0	1	1	0	0	0	0	0	0	0	0
RN7SL688P	0	0	0	0	0	0	0	0	0	0	0	5	0	0	0	0	0	0	0	0	0	0	0	0	5
LINC01288	0	0	0	1	0	0	0	0	0	0	0	0	0	0	0	0	0	0	0	0	0	0	0	0	9
LINC02547	0	0	0	0	0	0	0	0	0	0	0	0	0	4	0	2	0	0	0	0	0	4	0	0	0
VAX2	0	0	0	0	0	0	0	0	0	0	3	2	0	0	0	0	5	0	0	0	0	0	0	0	0
RPS29P29	0	0	0	1	1	6	0	0	0	0	0	0	0	0	0	1	0	0	0	0	0	0	0	0	1
RPL7P30	0	0	0	2	0	0	0	0	0	0	0	0	0	0	0	0	0	0	0	0	0	8	0	0	0
LINC02519	0	0	2	0	1	0	0	0	0	0	0	0	0	0	0	0	4	0	0	0	0	0	0	0	3
GAPDHP75	0	1	1	0	8	0	0	0	0	0	0	0	0	0	0	0	0	0	0	0	0	0	0	0	0
LINC02328	0	0	0	0	2	0	0	0	0	0	1	0	1	0	0	0	0	0	0	0	0	1	0	0	5
LINC01708	0	0	3	0	0	0	0	0	0	0	0	0	0	0	0	0	0	0	0	0	0	5	2	0	0
AC003982.1	0	0	0	0	2	0	1	0	0	0	0	0	0	1	0	0	0	0	0	0	0	0	0	0	6
AC020908.1	0	0	0	0	0	0	7	0	0	0	0	0	0	3	0	0	0	0	0	0	0	0	0	0	0
AC093829.1	0	2	0	3	2	0	0	0	0	0	0	0	0	1	0	0	0	0	0	0	0	0	0	0	2
RNA5SP382	0	0	0	0	1	0	0	2	0	0	0	3	0	0	0	0	0	0	0	0	0	0	0	0	4
AC010776.3	1	1	0	1	1	0	0	0	0	0	0	0	0	0	0	1	0	0	0	0	0	0	0	0	5
AL139824.2	0	0	0	0	1	0	0	0	0	0	0	0	8	0	0	1	0	0	0	0	0	0	0	0	0
AL137244.1	0	0	0	0	1	0	5	0	0	0	1	0	0	0	0	0	0	0	0	0	0	0	0	0	3
AL928654.4	0	0	2	1	0	0	0	0	0	2	2	0	0	1	0	0	1	0	0	0	0	0	1	0	0
AL353751.1	0	0	1	1	0	0	0	0	0	0	0	6	0	0	2	0	0	0	0	0	0	0	0	0	0
AC100821.2	0	0	0	0	0	0	0	0	0	9	0	0	0	1	0	0	0	0	0	0	0	0	0	0	0
AL133243.1	1	0	1	0	1	0	0	0	0	0	0	0	0	1	0	1	5	0	0	0	0	0	0	0	0
RNU4-54P	0	0	2	0	0	0	0	0	0	0	0	0	0	8	0	0	0	0	0	0	0	0	0	0	0
AC099524.1	0	0	0	0	0	0	2	0	0	0	0	2	0	0	0	0	0	0	0	0	6	0	0	0	0
AC002310.1	0	0	0	0	2	0	0	0	0	0	0	6	0	0	0	0	0	0	0	0	2	0	0	0	0
MIR202HG	0	0	0	0	0	0	0	0	0	0	0	0	0	0	0	0	0	0	0	0	0	5	0	0	5
AL683826.1	0	0	0	0	0	0	1	4	0	0	0	0	0	0	0	0	0	0	0	0	0	5	0	0	0
AC015799.1	0	0	0	0	3	2	0	0	0	0	1	0	0	0	1	0	0	0	0	3	0	0	0	0	0
RNU5B-1	0	0	1	0	2	0	0	0	0	0	0	0	0	0	0	0	6	0	0	0	0	0	1	0	0
LINC00237	0	3	0	1	1	0	0	0	0	0	1	0	0	0	0	0	0	0	0	0	0	0	0	0	4
AC000367.1	0	0	1	1	2	0	0	0	0	0	0	0	0	0	0	0	0	1	0	0	0	0	0	0	5
AC005013.1	0	0	0	0	10	0	0	0	0	0	0	0	0	0	0	0	0	0	0	0	0	0	0	0	0
AL160004.2	0	0	0	0	2	0	0	0	0	0	1	0	0	0	0	0	0	0	0	7	0	0	0	0	0
AP001528.1	0	0	0	2	1	0	0	1	0	0	0	1	0	0	0	0	0	2	0	0	0	3	0	0	0
AC018926.2	0	3	0	0	2	0	2	0	0	0	1	0	0	0	0	0	0	0	0	0	0	0	1	0	1
RARRES2P10	0	0	0	0	1	9	0	0	0	0	0	0	0	0	0	0	0	0	0	0	0	0	0	0	0
CRLF3P3	0	0	0	0	1	2	0	0	0	0	0	0	0	0	0	0	0	0	0	0	0	0	5	0	2
AC080079.1	1	0	1	0	4	3	0	0	0	0	0	0	0	0	1	0	0	0	0	0	0	0	0	0	0
AC022558.2	0	6	0	0	0	0	0	0	0	0	0	0	0	0	4	0	0	0	0	0	0	0	0	0	0
RN7SL635P	0	0	0	3	1	0	0	0	0	0	0	0	0	0	0	0	0	0	0	0	0	1	0	0	5
BMP6P1	0	0	0	10	0	0	0	0	0	0	0	0	0	0	0	0	0	0	0	0	0	0	0	0	0
RNA5SP319	0	0	2	0	1	0	5	0	0	0	0	0	0	0	0	0	0	0	0	0	0	0	0	0	2
AC013452.2	0	0	0	0	0	0	0	0	0	0	0	3	0	0	0	1	0	0	0	0	0	0	6	0	0
LINC02401	0	0	0	0	3	0	0	0	0	0	0	0	0	0	0	0	0	0	0	0	0	0	1	0	6
AP000221.1	1	0	0	0	1	0	0	0	0	0	6	0	0	0	0	0	0	0	0	0	0	2	0	0	0
LINC01048	0	0	0	0	0	0	0	0	0	0	0	0	0	0	9	0	0	0	0	0	0	1	0	0	0
LINC01349	0	2	0	1	1	0	0	0	0	0	0	0	0	0	0	0	0	0	0	0	4	1	0	0	1
AL358781.2	0	0	0	0	2	0	0	0	0	0	0	0	0	0	0	0	0	0	0	0	0	0	0	0	8
AL590290.1	0	0	0	3	0	0	0	0	0	0	0	0	0	6	0	0	0	1	0	0	0	0	0	0	0
AL158166.2	0	0	0	0	0	0	0	0	0	0	0	2	0	0	0	2	0	0	0	0	0	6	0	0	0
RPS3AP23	0	0	2	0	1	0	1	0	0	0	0	0	0	0	0	0	0	0	0	0	2	3	1	0	0
AL354993.1	0	1	0	1	2	4	0	0	0	0	0	0	0	0	0	0	0	0	0	0	0	0	0	0	2
AC017002.1	0	0	0	0	2	0	0	0	0	8	0	0	0	0	0	0	0	0	0	0	0	0	0	0	0
AL355076.2	0	0	0	2	0	0	0	0	0	0	0	0	0	0	0	0	0	1	0	0	4	1	2	0	0
MKLN1-AS	0	0	0	2	0	0	0	0	0	0	0	0	0	0	1	2	2	0	0	0	2	0	0	0	1
LINC01490	0	0	1	0	4	0	2	0	0	0	0	0	0	0	0	0	0	0	0	0	0	3	0	0	0
RN7SL78P	0	0	6	0	0	0	0	0	0	0	0	0	0	0	0	0	0	0	0	0	0	1	0	0	3
PBX1-AS1	0	0	3	0	0	4	0	2	0	0	0	0	0	0	0	0	0	0	0	0	0	1	0	0	0
LINC01722	0	0	3	1	3	0	0	0	0	0	0	0	0	1	0	0	1	0	0	0	0	1	0	0	0
AL162511.1	0	0	1	0	3	0	0	0	0	4	0	0	0	0	1	0	0	0	0	0	0	1	0	0	0
LINC01047	0	0	0	0	1	0	1	0	0	3	0	3	0	2	0	0	0	0	0	0	0	0	0	0	0
LINC01104	0	1	1	0	2	0	0	0	0	3	0	0	0	3	0	0	0	0	0	0	0	0	0	0	0
AP000777.3	0	0	0	0	1	0	0	0	0	0	0	0	0	0	0	0	0	0	0	7	0	0	2	0	0
AC022118.1	0	0	0	0	0	0	0	0	0	0	0	4	0	0	0	0	0	0	0	0	0	0	0	0	6
PARP11-AS1	0	0	1	0	2	0	0	7	0	0	0	0	0	0	0	0	0	0	0	0	0	0	0	0	0
ATG12P2	9	0	0	0	1	0	0	0	0	0	0	0	0	0	0	0	0	0	0	0	0	0	0	0	0
AC145343.1	0	0	0	0	0	0	0	0	0	0	1	0	0	0	0	1	0	0	8	0	0	0	0	0	0
MTCYBP38	0	0	0	0	0	0	0	1	0	0	0	0	0	0	0	0	0	0	9	0	0	0	0	0	0
ADAM1B	0	0	0	0	0	0	0	0	0	10	0	0	0	0	0	0	0	0	0	0	0	0	0	0	0
AC011824.2	0	2	0	1	0	0	0	0	0	0	0	0	0	3	3	0	0	0	0	0	0	1	0	0	0
RNU6-1283P	0	9	0	0	0	0	0	0	0	0	0	0	0	0	0	0	1	0	0	0	0	0	0	0	0
AL160408.4	0	0	0	0	0	0	0	0	0	0	0	0	0	0	0	0	8	0	0	0	0	0	0	0	2
LINC02237	0	0	0	0	0	0	0	0	0	10	0	0	0	0	0	0	0	0	0	0	0	0	0	0	0
AC022113.1	0	1	0	0	0	0	0	0	0	0	1	4	0	0	0	0	0	0	0	0	0	0	0	0	4
AL359183.1	0	0	2	0	1	0	0	0	0	0	0	0	0	1	0	0	0	0	0	0	0	5	0	0	1
AL136369.2	0	4	0	0	0	0	0	0	0	0	0	4	0	0	0	0	0	0	0	0	0	2	0	0	0
AC008869.1	0	0	0	0	0	0	3	0	0	0	0	0	0	0	0	0	0	0	0	0	0	2	0	5	0
AL590286.1	0	0	0	1	5	0	0	0	0	0	0	0	0	4	0	0	0	0	0	0	0	0	0	0	0
AC135178.5	0	0	0	0	1	0	0	0	0	0	0	1	3	0	1	0	0	0	0	0	0	4	0	0	0
AC008543.3	0	4	0	0	0	0	0	0	0	0	0	0	0	0	0	0	0	0	0	0	0	6	0	0	0
AC004975.1	0	7	0	0	0	0	0	3	0	0	0	0	0	0	0	0	0	0	0	0	0	0	0	0	0
AC011363.1	0	0	0	0	2	0	2	0	0	0	0	1	0	0	0	0	0	0	0	0	1	3	1	0	0
MTLN	0	0	5	0	0	0	0	0	0	0	0	0	0	2	0	0	0	0	0	0	3	0	0	0	0
AC093278.2	0	1	0	1	0	0	0	0	0	0	0	7	0	0	0	0	0	0	0	1	0	0	0	0	0
LINC02252	0	1	0	0	2	0	0	4	0	0	0	0	0	0	0	0	0	0	0	0	0	0	3	0	0
LEF1-AS1	0	0	0	1	5	0	0	0	0	0	1	3	0	0	0	0	0	0	0	0	0	0	0	0	0
ZNF197-AS1	0	0	0	0	0	0	0	0	0	0	3	0	0	1	0	0	0	0	0	0	3	3	0	0	0
LINC01865	0	0	0	0	1	0	0	0	0	0	1	3	0	0	1	0	0	0	3	0	0	0	1	0	0
LINC01998	0	1	1	1	1	0	0	0	0	0	0	0	3	0	0	0	0	0	0	0	0	1	2	0	0
RPL26P34	0	0	0	7	0	0	0	0	0	0	0	0	0	0	0	3	0	0	0	0	0	0	0	0	0
AL355482.1	0	0	0	0	0	0	0	0	0	0	0	3	0	0	0	0	0	0	0	0	0	3	4	0	0
AP001094.2	0	0	0	0	1	0	0	7	0	0	0	0	1	1	0	0	0	0	0	0	0	0	0	0	0
AL391704.1	0	0	0	2	1	0	0	0	0	0	0	0	0	0	0	4	0	0	0	0	0	0	0	3	0
AC079117.1	0	4	0	0	0	0	1	0	0	0	0	0	0	0	0	0	0	0	0	0	1	2	2	0	0
LINC02730	0	0	0	0	0	0	0	3	0	0	0	0	0	0	0	0	0	0	0	0	0	0	0	7	0
RHOXF1-AS1	0	0	0	1	1	0	0	0	0	0	0	0	0	3	0	1	0	0	0	1	0	3	0	0	0
SNRPCP19	0	0	0	2	5	0	0	0	0	0	0	3	0	0	0	0	0	0	0	0	0	0	0	0	0
AL022334.2	0	0	0	0	0	0	0	0	0	7	0	1	0	0	0	0	0	2	0	0	0	0	0	0	0
POTEF-AS1	0	0	4	0	1	0	0	0	0	0	0	0	0	0	0	1	0	0	0	0	0	4	0	0	0
AC004866.2	0	3	1	2	1	0	0	0	0	0	0	0	0	0	0	0	0	0	0	3	0	0	0	0	0
OR5BT1P	0	0	0	2	0	0	0	0	0	0	0	0	0	0	3	0	0	0	0	0	0	0	5	0	0
LINC00683	0	0	0	1	0	0	0	0	0	0	0	1	0	0	3	0	0	0	2	0	0	0	3	0	0
AC087190.2	0	3	0	0	0	0	0	0	0	0	0	0	0	0	0	4	0	0	0	0	3	0	0	0	0
OR10R3P	0	0	4	0	0	0	0	0	0	0	0	0	0	0	0	0	0	0	0	0	0	0	6	0	0
AC117529.2	0	0	0	2	1	0	0	0	0	0	0	0	1	2	0	0	0	0	0	0	0	4	0	0	0
AC007001.1	0	1	0	1	2	0	0	0	0	0	0	0	0	1	0	0	0	0	0	0	5	0	0	0	0
AP003396.4	0	0	0	0	8	0	0	1	0	1	0	0	0	0	0	0	0	0	0	0	0	0	0	0	0
AC092601.1	0	0	3	1	1	0	0	0	0	4	0	0	0	0	0	0	0	0	0	0	1	0	0	0	0
AP000708.1	0	0	0	0	1	0	0	0	0	0	0	0	2	5	0	0	0	2	0	0	0	0	0	0	0
AL359710.1	0	1	0	2	2	0	0	0	0	0	0	0	0	1	0	0	0	0	0	0	0	4	0	0	0
ELOVL2-AS1	0	0	0	0	4	0	0	0	0	0	1	0	0	0	0	0	0	0	0	0	5	0	0	0	0
AL355312.1	0	0	0	0	0	0	0	0	0	0	0	0	0	0	5	0	0	0	0	0	0	0	0	0	5
ANKHD1-EIF4EBP3	0	0	0	0	0	0	0	1	0	0	0	0	0	0	1	0	1	0	0	2	0	3	0	0	2
AC063923.2	0	0	0	4	0	0	0	6	0	0	0	0	0	0	0	0	0	0	0	0	0	0	0	0	0
AC093520.2	0	0	0	1	9	0	0	0	0	0	0	0	0	0	0	0	0	0	0	0	0	0	0	0	0
AL391832.2	0	0	0	0	1	0	0	0	0	0	0	0	0	0	0	0	0	0	0	0	9	0	0	0	0
AP003049.2	0	0	0	0	1	0	0	1	0	0	0	2	0	0	0	0	0	0	0	3	0	0	0	0	3
LAMP5-AS1	0	0	2	0	7	0	0	1	0	0	0	0	0	0	0	0	0	0	0	0	0	0	0	0	0
Z82198.3	0	0	0	0	0	0	10	0	0	0	0	0	0	0	0	0	0	0	0	0	0	0	0	0	0
HMGA1P6	0	0	0	0	0	0	0	0	0	0	0	0	0	0	0	0	0	10	0	0	0	0	0	0	0
RN7SKP121	0	1	0	0	0	0	0	0	0	0	5	0	0	0	0	2	0	0	0	0	0	0	2	0	0
BMS1P17	0	0	0	0	10	0	0	0	0	0	0	0	0	0	0	0	0	0	0	0	0	0	0	0	0
AP000959.1	0	0	0	0	1	0	0	0	0	0	0	0	0	0	0	0	0	0	0	0	0	3	0	0	6
AL354976.1	0	0	0	0	0	0	0	0	0	0	0	0	0	0	0	0	0	0	0	0	0	4	0	6	0
RPL30P15	0	0	0	2	0	0	0	0	0	0	0	0	0	5	0	0	0	0	0	0	0	0	3	0	0
AL831711.1	0	0	0	5	5	0	0	0	0	0	0	0	0	0	0	0	0	0	0	0	0	0	0	0	0
AC016745.1	0	0	0	0	0	0	0	0	0	0	0	3	0	0	0	0	0	0	0	0	0	7	0	0	0
LINC01975	0	0	0	2	0	0	0	0	0	0	0	8	0	0	0	0	0	0	0	0	0	0	0	0	0
AC003965.1	0	0	3	0	1	0	0	0	0	0	2	0	3	0	0	1	0	0	0	0	0	0	0	0	0
AL596218.1	0	0	0	0	1	0	0	0	0	0	2	0	0	4	0	0	0	0	0	0	0	3	0	0	0
AL691515.2	0	0	0	1	4	0	0	0	0	0	0	3	0	0	0	0	0	0	0	2	0	0	0	0	0
AL121672.2	0	0	1	0	0	0	0	0	0	0	2	0	0	0	0	0	0	0	0	0	0	0	0	7	0
AC090617.5	0	0	0	0	0	0	0	0	0	0	1	0	0	0	0	0	0	3	0	0	0	6	0	0	0
RPS4XP15	0	0	0	0	0	0	0	0	0	0	0	0	0	0	0	5	0	0	0	0	4	0	0	0	1
LAMB2P1	1	0	1	0	3	0	0	0	0	0	1	0	0	0	0	0	0	0	0	0	0	0	0	0	4
AC004069.2	0	1	0	0	7	0	0	0	0	0	0	0	0	0	0	0	0	0	0	0	2	0	0	0	0
AC034222.1	0	0	0	0	0	3	4	0	0	0	0	0	0	0	0	0	0	0	0	0	0	0	0	0	3
YWHAQP1	8	0	0	0	1	0	0	0	0	0	1	0	0	0	0	0	0	0	0	0	0	0	0	0	0
AC012615.1	0	0	0	0	0	0	0	0	0	0	0	0	0	0	0	0	0	9	0	0	1	0	0	0	0
AC103876.1	0	1	0	0	0	3	0	5	0	0	0	0	0	0	0	0	0	0	0	0	0	0	1	0	0
RNU7-200P	0	0	0	10	0	0	0	0	0	0	0	0	0	0	0	0	0	0	0	0	0	0	0	0	0
SH3PXD2A-AS1	2	0	0	0	1	0	0	0	0	0	0	0	0	0	2	0	0	3	0	0	2	0	0	0	0
AL391669.1	0	0	0	0	0	0	0	0	0	0	0	0	0	0	0	0	0	0	0	0	10	0	0	0	0
MIR486-1	0	0	0	0	0	0	0	0	0	0	0	0	0	0	0	0	0	0	0	0	0	0	0	0	10
RPL31P40	0	1	7	1	1	0	0	0	0	0	0	0	0	0	0	0	0	0	0	0	0	0	0	0	0
RPS23P6	0	0	0	3	2	0	0	0	0	0	0	0	0	0	0	0	0	0	0	0	0	5	0	0	0
HMGB3P14	0	0	1	1	0	0	0	0	0	0	0	0	0	2	3	3	0	0	0	0	0	0	0	0	0
AC016027.5	0	0	8	1	1	0	0	0	0	0	0	0	0	0	0	0	0	0	0	0	0	0	0	0	0
LINC02753	0	0	0	1	3	0	0	0	0	0	0	0	4	0	0	0	0	0	0	0	0	0	0	0	2
LINC02694	0	0	2	1	1	0	0	0	0	0	0	0	0	0	0	2	0	0	0	0	3	1	0	0	0
AC079760.2	0	2	0	0	2	0	2	0	0	0	0	0	0	0	0	0	0	0	0	0	0	1	0	0	3
AC084375.1	0	0	0	2	1	0	0	2	0	0	0	0	0	0	4	0	0	1	0	0	0	0	0	0	0
MTCYBP20	0	0	0	1	2	0	0	0	0	0	0	0	0	0	4	3	0	0	0	0	0	0	0	0	0
RN7SL549P	0	0	2	0	0	0	0	0	0	0	0	0	0	0	7	0	0	1	0	0	0	0	0	0	0
ACTL10	0	1	0	0	0	0	0	0	0	0	0	0	0	9	0	0	0	0	0	0	0	0	0	0	0
RC3H1-IT1	0	0	0	2	0	0	0	0	0	0	0	4	1	0	0	0	0	0	0	0	0	0	0	0	3
AC009988.1	0	1	0	0	5	0	0	0	0	0	0	4	0	0	0	0	0	0	0	0	0	0	0	0	0
CHCHD2P5	0	0	0	0	0	0	0	10	0	0	0	0	0	0	0	0	0	0	0	0	0	0	0	0	0
RN7SL796P	0	0	0	0	0	0	10	0	0	0	0	0	0	0	0	0	0	0	0	0	0	0	0	0	0
AL513548.2	0	0	0	0	1	9	0	0	0	0	0	0	0	0	0	0	0	0	0	0	0	0	0	0	0
AC020634.1	0	0	0	0	1	0	0	0	0	0	0	9	0	0	0	0	0	0	0	0	0	0	0	0	0
RNU6-611P	0	0	0	0	5	0	0	0	0	0	0	0	0	0	0	0	0	0	0	0	0	0	0	0	5
AP003059.2	0	0	0	0	2	0	0	3	0	0	1	0	0	0	0	0	0	0	0	0	2	0	0	0	2
AC055878.1	0	2	0	0	0	0	0	0	8	0	0	0	0	0	0	0	0	0	0	0	0	0	0	0	0
AC093899.1	0	0	0	0	0	0	0	5	0	0	0	0	0	0	0	0	0	0	0	0	0	0	2	0	3
AL353622.2	0	0	0	0	1	0	0	0	0	0	0	0	0	0	0	2	0	0	0	0	0	5	0	0	2
AL078624.1	0	0	0	0	4	0	0	0	0	0	0	0	0	0	0	0	0	0	0	0	0	6	0	0	0
RN7SKP33	0	0	0	7	0	0	0	0	0	0	0	1	0	0	0	0	0	0	0	2	0	0	0	0	0
ELL2P3	1	1	0	1	1	0	0	0	0	0	6	0	0	0	0	0	0	0	0	0	0	0	0	0	0
AL136038.1	2	0	0	0	1	0	0	0	0	0	0	0	0	0	0	0	0	0	0	0	0	7	0	0	0
RNA5SP122	0	0	2	2	2	0	1	0	0	0	0	0	0	0	0	0	0	0	0	0	0	0	0	0	3
ZBTB20-AS5	0	0	0	0	4	0	0	0	0	0	0	0	0	5	0	1	0	0	0	0	0	0	0	0	0
LINC01951	0	2	1	0	4	0	0	0	0	0	0	0	0	0	0	0	0	0	0	0	0	0	0	0	3
LINC02485	0	0	1	3	2	0	0	1	0	0	0	0	0	0	0	0	0	0	0	0	0	0	0	0	3
AC022254.1	0	0	4	0	6	0	0	0	0	0	0	0	0	0	0	0	0	0	0	0	0	0	0	0	0
AC108704.1	0	0	0	1	0	0	0	0	0	0	0	3	0	0	0	0	0	0	0	0	1	0	0	0	5
MACROD2-AS1	0	2	3	2	0	0	0	0	0	0	0	0	0	0	0	0	0	0	0	0	0	3	0	0	0
AL133467.2	0	1	0	0	1	0	0	0	0	0	2	2	0	0	0	1	0	0	0	0	0	3	0	0	0
LINC02279	0	0	0	0	3	0	0	0	0	0	0	0	0	0	7	0	0	0	0	0	0	0	0	0	0
AC009716.2	0	0	1	2	2	0	0	0	0	0	0	0	0	0	3	1	0	0	0	0	1	0	0	0	0
Z82202.1	0	0	1	4	0	0	0	0	0	0	0	0	0	0	0	0	0	0	0	0	0	0	0	0	5
RN7SL757P	0	0	0	1	9	0	0	0	0	0	0	0	0	0	0	0	0	0	0	0	0	0	0	0	0
AC006946.2	0	0	3	0	2	0	0	0	0	0	1	0	0	4	0	0	0	0	0	0	0	0	0	0	0
COX5BP8	0	0	0	7	0	0	0	0	0	0	0	3	0	0	0	0	0	0	0	0	0	0	0	0	0
AC005670.1	0	0	0	1	5	0	0	0	0	0	0	0	0	0	0	0	0	0	0	0	0	4	0	0	0
GRASLND	0	1	1	0	2	0	0	0	0	0	0	0	0	0	0	1	2	0	0	0	2	0	1	0	0
AC233981.1	0	0	0	2	0	5	1	0	0	0	0	0	0	0	0	0	0	0	0	0	0	0	1	0	0
AC016168.3	1	0	0	0	1	0	0	0	0	1	0	0	0	0	0	2	0	0	0	0	1	0	0	0	3
RPL23P11	0	0	4	3	2	0	0	0	0	0	0	0	0	0	0	0	0	0	0	0	0	0	0	0	0
AC008741.1	0	0	0	0	1	8	0	0	0	0	0	0	0	0	0	0	0	0	0	0	0	0	0	0	0
LINC00700	2	0	2	0	0	0	0	0	0	0	0	0	0	0	0	1	0	0	2	0	2	0	0	0	0
AC009500.1	0	0	1	1	1	0	0	0	0	0	0	0	0	0	0	0	0	0	0	0	0	6	0	0	0
COX7A2P2	0	0	0	6	2	0	0	0	0	0	0	0	0	1	0	0	0	0	0	0	0	0	0	0	0
SRP54-AS1	0	0	0	0	1	0	0	3	0	0	0	0	0	1	0	3	0	0	0	0	1	0	0	0	0
AC144831.1	0	0	0	0	1	0	0	0	0	0	1	0	0	6	0	0	0	0	0	0	1	0	0	0	0
OR1P1	0	0	0	0	3	3	0	0	0	0	0	1	0	2	0	0	0	0	0	0	0	0	0	0	0
AC104596.2	0	0	0	0	3	0	0	0	0	0	5	0	0	0	0	0	0	0	0	0	0	0	0	0	1
AC079340.1	0	0	3	2	1	0	0	0	0	0	0	0	0	0	0	0	0	0	0	0	0	2	0	0	1
LINC02542	0	0	4	0	2	0	0	0	0	0	0	0	0	0	0	0	3	0	0	0	0	0	0	0	0
U6	0	7	0	0	0	0	0	0	0	0	0	0	0	0	0	0	0	0	0	0	1	1	0	0	0
AC012506.3	0	0	0	0	0	0	1	0	0	0	0	4	0	0	0	0	0	0	0	0	0	0	0	4	0
GGTA2P	0	0	0	1	1	2	0	0	0	0	0	0	0	0	0	0	5	0	0	0	0	0	0	0	0
AL691426.1	0	0	0	2	1	0	0	5	0	0	0	0	0	0	0	0	0	0	0	0	1	0	0	0	0
RNU2-56P	0	0	1	0	0	0	0	0	0	0	0	1	0	0	0	0	0	0	0	0	7	0	0	0	0
AC069113.1	0	0	0	0	0	0	0	0	0	0	0	0	0	0	0	0	0	0	0	0	9	0	0	0	0
AC096708.3	0	0	8	0	0	0	0	0	0	0	0	0	0	0	0	0	0	0	0	0	0	0	1	0	0
AC087699.1	0	0	0	0	5	0	0	0	0	0	0	0	4	0	0	0	0	0	0	0	0	0	0	0	0
AC010325.1	0	0	0	0	1	0	0	0	0	0	0	0	0	0	0	0	0	0	8	0	0	0	0	0	0
LINC00895	0	0	0	0	1	3	0	0	0	0	1	2	0	0	0	0	0	0	0	0	0	0	2	0	0
AP000346.1	0	0	0	0	3	4	2	0	0	0	0	0	0	0	0	0	0	0	0	0	0	0	0	0	0
AL139275.2	0	0	7	0	0	0	0	0	0	0	0	0	0	0	0	0	0	2	0	0	0	0	0	0	0
AL512785.1	0	0	0	0	2	0	3	0	0	0	0	0	0	0	0	0	0	0	0	4	0	0	0	0	0
AC023908.3	0	0	0	2	0	0	0	0	0	0	0	4	1	0	0	0	2	0	0	0	0	0	0	0	0
AC089983.1	0	0	5	0	0	0	0	0	0	0	0	0	0	0	0	0	0	0	0	2	2	0	0	0	0
LINC02136	0	0	0	1	0	0	0	0	0	0	0	0	0	0	0	0	0	0	0	0	8	0	0	0	0
KRTAP4-3	0	0	0	0	0	0	0	0	0	0	0	9	0	0	0	0	0	0	0	0	0	0	0	0	0
AC093671.1	0	0	0	1	0	1	3	0	0	0	0	0	0	0	0	0	0	0	0	0	0	0	0	0	4
BRD3OS	0	0	0	0	0	0	0	0	0	0	0	0	0	4	0	0	3	0	0	0	0	0	0	0	2
LINC01449	0	0	5	0	1	0	0	0	0	0	2	0	0	0	0	1	0	0	0	0	0	0	0	0	0
AL022328.3	0	0	0	0	2	0	0	0	0	0	0	0	0	0	0	1	0	0	0	0	0	0	0	0	6
LINC00114	0	3	0	0	3	3	0	0	0	0	0	0	0	0	0	0	0	0	0	0	0	0	0	0	0
AC044784.1	0	0	1	0	0	0	0	0	0	0	0	0	0	0	7	0	0	0	0	0	0	0	0	0	1
AC024559.1	0	0	0	0	1	0	0	0	0	0	0	0	6	0	0	2	0	0	0	0	0	0	0	0	0
AL512357.1	0	0	0	0	5	3	0	0	0	0	0	0	0	0	0	0	0	0	0	0	0	0	1	0	0
AL133370.2	0	0	0	0	0	4	0	0	0	0	0	0	0	0	0	0	0	0	0	2	0	0	0	0	3
AF186190.1	0	5	1	1	0	0	0	0	0	0	0	0	0	0	0	0	0	0	0	0	0	0	0	1	1
AP001107.5	0	0	1	0	0	0	0	0	0	0	0	0	0	0	0	0	0	0	0	0	0	8	0	0	0
AL139158.1	0	0	0	0	0	0	0	2	0	0	0	5	0	0	0	1	0	0	0	1	0	0	0	0	0
AC008015.1	0	0	0	5	3	0	0	0	0	0	1	0	0	0	0	0	0	0	0	0	0	0	0	0	0
Z98752.2	0	0	0	0	1	0	0	8	0	0	0	0	0	0	0	0	0	0	0	0	0	0	0	0	0
AC009506.1	0	6	0	0	0	3	0	0	0	0	0	0	0	0	0	0	0	0	0	0	0	0	0	0	0
AP000240.1	0	0	1	0	0	0	0	0	0	0	0	0	0	0	0	1	0	0	0	0	5	0	2	0	0
GAPDHP30	0	0	1	1	3	0	0	0	0	0	0	0	0	4	0	0	0	0	0	0	0	0	0	0	0
AC119751.5	0	0	1	0	0	0	0	1	0	0	0	0	0	0	0	0	0	3	0	0	0	4	0	0	0
AC016987.1	0	0	0	1	5	0	0	0	0	0	0	0	0	0	0	0	0	0	0	0	0	0	0	0	3
RN7SKP134	0	0	0	3	0	0	0	0	0	0	0	1	0	0	0	0	0	0	0	5	0	0	0	0	0
LINC02493	0	0	3	1	2	0	0	0	0	0	0	0	0	0	0	0	0	0	0	0	0	3	0	0	0
RPS17P17	2	0	1	0	0	0	0	0	0	0	0	0	0	0	0	0	0	0	0	0	0	2	0	0	4
AP003721.1	0	0	0	0	3	0	0	0	0	0	0	0	0	0	0	0	0	0	0	0	0	6	0	0	0
AC124283.5	0	0	0	0	1	0	0	0	0	0	0	0	0	0	0	0	6	0	0	0	2	0	0	0	0
LINC01350	0	0	0	0	0	2	4	0	0	0	0	0	0	0	0	0	0	0	0	0	0	3	0	0	0
LINC02752	0	0	0	1	2	3	0	0	0	0	0	0	0	1	0	0	0	0	0	0	0	0	2	0	0
ECI2-DT	0	0	0	1	0	3	0	0	0	0	0	0	2	0	0	0	0	0	0	0	0	0	0	0	3
RNU4ATAC9P	0	0	2	4	0	0	0	0	0	0	0	0	0	0	0	0	0	3	0	0	0	0	0	0	0
AP006295.1	0	0	0	0	0	0	3	0	0	0	0	0	0	0	0	4	0	0	0	0	0	2	0	0	0
METTL21EP	0	1	0	0	2	0	0	0	0	0	0	0	0	0	0	1	0	0	0	0	0	1	0	0	4
MTCO1P45	0	0	0	0	0	0	0	0	0	0	0	0	0	0	0	0	0	0	0	0	0	9	0	0	0
LINC00523	0	1	0	0	0	0	0	0	0	0	2	0	0	0	0	4	0	0	0	1	0	1	0	0	0
AC011377.1	0	0	0	5	3	0	0	0	0	0	0	0	0	0	0	1	0	0	0	0	0	0	0	0	0
AC021355.1	0	2	0	1	2	0	1	0	0	0	0	0	0	0	0	0	0	0	0	0	0	3	0	0	0
OR4V1P	0	0	0	0	0	0	0	0	0	0	0	0	0	0	0	0	0	3	0	2	0	4	0	0	0
LINC02079	0	0	0	0	9	0	0	0	0	0	0	0	0	0	0	0	0	0	0	0	0	0	0	0	0
AL021392.1	0	0	0	1	4	0	0	0	0	0	0	0	0	0	2	0	0	0	0	0	2	0	0	0	0
KLF2P4	0	0	0	0	0	0	0	5	0	0	0	0	1	0	0	0	0	0	0	0	0	0	0	0	3
LNCNEF	0	0	5	0	0	0	0	0	0	0	0	0	0	2	0	0	0	0	0	0	0	0	0	0	2
MRPS35P2	0	0	8	0	0	0	0	0	0	0	0	0	0	0	0	1	0	0	0	0	0	0	0	0	0
AC078788.1	0	0	0	0	0	0	0	0	0	0	0	0	9	0	0	0	0	0	0	0	0	0	0	0	0
AC079226.2	0	0	0	0	1	0	0	0	0	0	0	0	5	0	0	0	0	0	0	0	3	0	0	0	0
NIFKP7	0	0	0	3	2	0	0	0	0	0	0	0	0	0	0	0	0	0	0	0	4	0	0	0	0
AL445190.1	0	0	0	0	4	0	0	0	0	0	0	0	0	0	0	0	0	0	0	0	0	0	0	5	0
AL359915.1	0	0	0	1	0	0	0	0	0	0	0	0	0	0	0	1	0	0	0	0	4	0	0	3	0
AC133634.1	0	0	1	0	1	0	0	0	0	7	0	0	0	0	0	0	0	0	0	0	0	0	0	0	0
OR7M1P	0	0	0	0	7	0	0	0	0	0	1	0	0	0	0	0	0	0	0	0	0	0	0	0	1
AC136475.3	0	0	0	1	4	0	0	0	0	0	0	0	0	0	0	0	0	0	0	2	0	0	0	0	2
AC091185.1	0	4	0	0	0	0	0	0	0	0	0	0	0	0	1	0	0	0	0	0	0	4	0	0	0
ALG9-IT1	0	0	0	0	0	0	0	0	0	0	0	0	0	0	1	0	0	0	0	0	0	6	0	0	2
RN7SL277P	1	0	0	1	3	0	0	0	0	0	0	0	0	0	4	0	0	0	0	0	0	0	0	0	0
RPL7AP23	0	0	0	0	0	0	0	0	0	0	0	0	0	3	0	0	0	0	0	0	0	4	0	0	2
FRG2LP	0	0	0	0	0	0	0	3	0	0	2	0	3	0	0	0	0	0	0	0	0	0	1	0	0
LINC01116	0	2	0	2	2	0	0	0	0	0	2	0	0	0	0	0	1	0	0	0	0	0	0	0	0
AC023790.2	2	0	0	2	1	0	0	0	0	0	1	1	0	0	0	0	0	0	0	0	0	0	2	0	0
AC007998.3	0	0	1	0	0	0	2	0	0	0	0	0	0	0	0	0	0	0	0	0	0	0	6	0	0
AP005264.4	0	0	0	0	0	2	0	0	0	0	0	0	4	0	1	0	0	0	0	0	2	0	0	0	0
ARHGEF7-IT1	0	0	0	0	0	0	0	5	0	0	4	0	0	0	0	0	0	0	0	0	0	0	0	0	0
AP005209.1	0	0	0	0	4	0	4	0	0	0	0	0	0	0	0	0	0	0	0	0	0	1	0	0	0
AC092802.1	0	4	0	0	0	0	0	0	0	0	3	0	0	0	0	0	0	0	0	0	1	0	0	0	1
LINC01747	0	0	0	0	2	0	0	0	0	0	0	0	1	0	6	0	0	0	0	0	0	0	0	0	0
PCAT4	0	3	0	0	6	0	0	0	0	0	0	0	0	0	0	0	0	0	0	0	0	0	0	0	0
AC093835.1	0	0	2	0	0	0	0	0	0	0	0	0	0	0	0	0	0	4	0	0	0	3	0	0	0
TBX18-AS1	0	0	0	1	1	0	0	0	0	0	0	0	6	0	0	0	0	0	0	0	0	0	1	0	0
FAM201A	0	0	0	2	2	0	3	0	0	0	0	0	0	0	0	0	0	0	0	0	0	2	0	0	0
AP000820.1	0	0	3	0	0	0	0	0	0	0	0	0	6	0	0	0	0	0	0	0	0	0	0	0	0
AC005911.1	0	0	0	0	0	0	0	0	0	9	0	0	0	0	0	0	0	0	0	0	0	0	0	0	0
LINC02640	0	0	0	0	0	0	0	0	0	0	0	1	0	0	0	0	0	0	0	0	0	6	2	0	0
AC114939.1	0	2	0	0	0	2	0	0	0	0	0	0	0	3	0	2	0	0	0	0	0	0	0	0	0
AL359704.1	0	0	3	0	0	0	0	0	0	6	0	0	0	0	0	0	0	0	0	0	0	0	0	0	0
AL513128.1	0	0	0	0	0	0	1	0	0	0	4	0	0	3	0	0	0	0	0	0	1	0	0	0	0
AL591438.1	0	0	0	4	2	0	0	0	0	0	0	0	0	2	0	0	0	1	0	0	0	0	0	0	0
AL136982.3	0	0	0	0	2	0	1	0	0	0	1	0	0	0	0	0	5	0	0	0	0	0	0	0	0
AC010247.2	0	3	0	0	4	0	0	0	0	0	0	0	0	0	0	0	0	0	0	0	1	1	0	0	0
LINC02806	0	0	0	1	1	0	0	0	0	0	0	0	0	0	0	0	0	0	0	1	6	0	0	0	0
AL445524.1	0	0	0	0	2	0	0	0	0	4	0	0	0	1	0	0	0	0	0	0	0	2	0	0	0
AL391869.1	0	0	0	1	0	0	0	0	0	0	0	0	0	0	0	0	0	0	0	1	0	7	0	0	0
AC026358.1	0	0	2	0	0	0	0	0	2	0	0	0	0	2	0	0	0	0	0	0	0	3	0	0	0
LINC01732	0	0	0	0	1	0	1	3	0	0	0	4	0	0	0	0	0	0	0	0	0	0	0	0	0
RN7SL672P	0	0	1	0	0	0	0	0	0	0	0	0	0	0	0	0	0	0	0	0	0	0	1	5	2
AL158828.1	0	0	0	0	0	0	0	0	0	0	0	0	0	0	0	0	0	0	9	0	0	0	0	0	0
LINC00298	0	0	0	2	3	0	0	0	0	0	1	0	0	0	0	0	0	0	0	0	3	0	0	0	0
AC004542.1	0	0	0	0	3	0	0	0	0	0	0	0	0	0	3	0	0	0	0	2	0	1	0	0	0
AC090948.1	0	0	0	0	0	0	0	0	0	0	0	0	0	0	0	0	1	0	0	0	8	0	0	0	0
LINC02060	0	0	0	1	0	8	0	0	0	0	0	0	0	0	0	0	0	0	0	0	0	0	0	0	0
DEFB105A	0	0	0	0	8	0	1	0	0	0	0	0	0	0	0	0	0	0	0	0	0	0	0	0	0
LINC00618	0	0	0	0	0	0	0	0	0	0	1	0	0	0	0	3	0	0	0	0	0	0	5	0	0
OR4A40P	0	0	0	5	0	0	0	0	0	0	2	0	0	2	0	0	0	0	0	0	0	0	0	0	0
AC008738.1	0	0	0	0	3	0	0	2	0	0	0	1	0	0	0	0	0	0	0	0	3	0	0	0	0
AC073487.1	0	0	0	2	0	0	0	0	0	0	0	0	5	0	0	0	2	0	0	0	0	0	0	0	0
THRB-IT1	0	1	0	0	0	0	0	0	0	0	0	4	0	0	2	0	0	0	0	0	0	1	1	0	0
AC006206.1	0	0	0	0	0	0	0	0	0	0	0	0	0	0	0	0	0	0	0	4	0	5	0	0	0
OSTM1-AS1	0	3	0	2	0	0	0	0	0	0	0	0	0	0	0	0	0	0	0	0	0	2	2	0	0
AC108449.2	0	0	0	0	3	0	0	0	0	0	2	0	0	0	0	1	2	0	0	0	0	0	0	0	1
GAPDHP39	0	0	2	0	0	0	0	0	0	0	0	0	0	0	0	0	0	0	0	7	0	0	0	0	0
AC114501.2	0	0	0	0	9	0	0	0	0	0	0	0	0	0	0	0	0	0	0	0	0	0	0	0	0
AL139327.3	0	0	0	0	0	0	0	0	0	0	2	0	0	0	0	0	0	0	0	7	0	0	0	0	0
AC092115.2	0	0	0	0	0	0	2	1	0	0	0	0	0	0	0	2	0	0	0	0	0	0	0	0	4
RPS3AP38	0	0	0	0	0	0	0	0	0	0	0	3	0	0	0	0	0	0	0	0	4	0	0	0	2
AL606834.2	0	0	2	0	2	0	0	2	0	0	0	0	0	2	0	0	1	0	0	0	0	0	0	0	0
AC114928.1	0	0	0	0	4	0	0	0	0	0	0	0	0	0	0	5	0	0	0	0	0	0	0	0	0
AC022960.3	0	0	0	1	8	0	0	0	0	0	0	0	0	0	0	0	0	0	0	0	0	0	0	0	0
RBPJP2	0	0	0	5	0	0	0	0	0	0	0	1	0	0	0	2	0	0	0	0	0	1	0	0	0
AC036176.3	0	1	0	0	0	2	0	0	0	0	0	0	0	0	0	0	0	6	0	0	0	0	0	0	0
RN7SL582P	0	0	0	2	6	0	0	0	0	0	0	0	0	0	0	0	0	0	0	0	0	0	0	0	1
AC009107.2	0	0	0	0	1	0	0	0	0	0	0	0	0	8	0	0	0	0	0	0	0	0	0	0	0
LINC02116	0	0	0	0	0	0	0	0	0	0	0	0	0	0	0	0	0	0	9	0	0	0	0	0	0
CT75	0	0	0	0	1	0	0	0	0	0	0	0	0	0	0	0	0	0	0	5	2	1	0	0	0
AC112250.2	0	3	0	0	1	0	0	5	0	0	0	0	0	0	0	0	0	0	0	0	0	0	0	0	0
AC092484.1	0	0	0	3	1	0	0	0	0	0	0	0	0	0	0	2	0	0	0	0	0	3	0	0	0
BMS1P4	0	0	0	0	0	0	0	0	0	7	0	0	0	2	0	0	0	0	0	0	0	0	0	0	0
AC005786.4	0	0	0	2	0	0	0	0	0	0	0	0	0	0	0	0	0	0	0	7	0	0	0	0	0
AC011586.1	0	0	0	1	0	0	0	0	0	4	0	0	0	0	0	0	0	0	0	0	0	0	0	4	0
SAMMSON	0	4	0	0	0	0	0	0	0	0	0	0	0	0	0	0	0	0	0	0	0	2	2	0	1
AC096772.1	0	0	2	0	0	0	4	0	0	0	0	3	0	0	0	0	0	0	0	0	0	0	0	0	0
AC021006.1	0	0	3	0	0	0	0	0	0	4	0	0	0	0	0	0	1	0	1	0	0	0	0	0	0
AC040970.1	0	0	3	0	0	2	0	0	0	0	0	0	0	0	0	0	3	0	0	0	0	0	0	0	1
AL445644.1	0	3	0	0	0	5	0	0	0	0	0	0	0	0	0	0	0	0	0	0	0	1	0	0	0
Z97986.1	0	0	0	0	8	0	0	0	0	0	0	0	0	1	0	0	0	0	0	0	0	0	0	0	0
RN7SKP251	0	0	0	0	0	0	0	0	0	0	0	0	0	0	0	0	0	0	0	0	3	0	0	0	6
LINC00992	0	0	3	2	0	0	0	0	0	0	0	0	0	1	0	0	0	0	0	0	0	3	0	0	0
AL035071.1	0	0	1	0	1	0	0	1	0	0	0	0	0	1	0	0	0	0	0	0	1	1	3	0	0
RNA5SP290	0	0	2	0	1	0	0	0	0	0	0	0	0	0	0	0	0	0	0	0	0	3	0	0	3
LSP1P3	0	0	0	0	0	0	0	0	0	0	0	0	0	9	0	0	0	0	0	0	0	0	0	0	0
CR848007.1	0	0	3	0	1	0	0	5	0	0	0	0	0	0	0	0	0	0	0	0	0	0	0	0	0
AL359881.3	0	4	0	2	2	0	0	0	0	0	0	0	0	0	1	0	0	0	0	0	0	0	0	0	0
AC100827.5	0	0	0	0	0	0	0	4	0	0	0	0	0	0	0	4	0	0	0	0	0	0	0	0	1
AC009318.3	0	0	1	1	0	0	0	0	0	0	1	0	0	0	0	0	0	0	0	0	0	6	0	0	0
MIR412	1	0	0	0	8	0	0	0	0	0	0	0	0	0	0	0	0	0	0	0	0	0	0	0	0
UBE2V2P4	8	0	0	0	0	0	0	0	0	0	0	0	0	0	0	0	0	0	0	0	0	1	0	0	0
AL355355.2	0	0	0	2	1	5	0	0	0	0	0	0	0	0	0	0	0	0	0	0	0	0	1	0	0
AL353583.1	0	0	4	0	0	0	5	0	0	0	0	0	0	0	0	0	0	0	0	0	0	0	0	0	0
AL355852.1	0	0	0	0	1	0	0	4	0	0	0	0	0	0	0	1	3	0	0	0	0	0	0	0	0
MSL3P1	0	0	0	0	0	0	0	0	0	0	0	0	0	9	0	0	0	0	0	0	0	0	0	0	0
AC010880.1	0	0	0	0	1	0	0	0	0	0	0	0	0	1	0	0	0	3	0	0	0	0	0	0	4
AC009276.1	0	0	0	0	0	0	9	0	0	0	0	0	0	0	0	0	0	0	0	0	0	0	0	0	0
AC016683.1	0	0	0	0	0	6	0	0	0	0	0	2	0	0	0	0	0	0	0	0	1	0	0	0	0
RNU6-1041P	0	0	0	0	0	8	0	0	0	0	0	0	0	0	0	1	0	0	0	0	0	0	0	0	0
HIF1A-AS1	0	0	0	0	0	0	0	8	0	0	0	0	0	0	0	0	1	0	0	0	0	0	0	0	0
LINC00928	0	0	0	0	0	0	0	0	0	0	0	0	0	0	0	0	0	1	0	0	0	0	0	8	0
LINC01656	0	0	0	0	2	0	0	0	0	0	0	0	0	0	4	1	0	0	0	0	0	0	2	0	0
AC080100.1	0	0	0	0	2	4	0	1	0	0	0	0	0	0	0	0	0	0	0	0	2	0	0	0	0
AC018445.3	0	0	2	1	3	0	0	0	0	0	0	0	0	0	0	0	0	0	0	0	0	0	3	0	0
AL355835.1	0	0	5	0	2	0	0	0	0	0	0	0	0	0	2	0	0	0	0	0	0	0	0	0	0
LINC02523	0	2	0	2	1	0	0	0	0	0	0	0	0	0	0	0	0	0	0	0	1	0	0	0	3
AC100788.1	0	0	0	0	0	0	0	0	0	0	0	0	1	0	0	0	0	0	0	4	3	0	0	0	1
RN7SL318P	0	2	0	3	1	0	0	2	0	0	0	0	0	0	0	0	0	0	0	1	0	0	0	0	0
RN7SKP80	0	0	0	0	0	0	0	0	0	0	0	0	0	0	0	4	0	0	0	0	0	0	1	0	4
RPL5P20	0	0	0	2	7	0	0	0	0	0	0	0	0	0	0	0	0	0	0	0	0	0	0	0	0
AP000919.2	0	0	1	0	2	0	0	0	0	0	0	0	0	0	0	6	0	0	0	0	0	0	0	0	0
TP53TG3	0	0	0	0	0	0	0	0	0	0	0	0	0	0	0	0	0	0	0	0	0	9	0	0	0
MTHFD2P2	0	0	1	0	3	0	0	0	0	0	0	0	0	0	0	0	0	0	0	0	5	0	0	0	0
AC005244.2	0	1	4	0	3	0	0	0	0	0	0	0	0	0	0	0	0	0	0	0	0	0	1	0	0
RNU1-80P	0	0	0	0	0	0	0	0	0	0	0	0	0	0	0	1	0	0	0	5	1	0	2	0	0
AC012178.1	6	0	0	0	1	0	0	0	0	0	0	0	0	0	0	0	0	0	0	0	2	0	0	0	0
FLJ38576	0	5	0	0	0	0	0	0	0	0	1	0	0	0	0	0	0	0	0	0	0	0	0	0	3
AF129075.1	0	0	0	0	3	6	0	0	0	0	0	0	0	0	0	0	0	0	0	0	0	0	0	0	0
AC093297.1	0	0	0	1	0	0	0	0	0	2	0	0	0	1	0	0	2	0	0	0	2	1	0	0	0
AC104440.1	1	0	0	0	1	0	0	0	0	0	0	2	0	0	0	0	0	0	1	0	0	0	0	3	1
AL161629.2	0	0	0	2	3	0	0	2	0	0	0	0	0	0	0	0	0	0	0	0	0	0	0	0	2
AF240627.1	0	0	0	0	1	0	0	0	0	0	8	0	0	0	0	0	0	0	0	0	0	0	0	0	0
AC006077.1	0	0	4	0	0	0	0	5	0	0	0	0	0	0	0	0	0	0	0	0	0	0	0	0	0
RN7SKP245	0	0	0	0	0	6	0	0	0	0	3	0	0	0	0	0	0	0	0	0	0	0	0	0	0
MTND5P16	1	0	0	0	0	0	0	0	0	0	0	0	0	5	0	0	0	0	0	0	2	0	0	0	1
OVAAL	0	0	0	2	0	0	0	0	0	0	0	0	0	0	0	0	0	0	0	0	7	0	0	0	0
AL136231.1	0	0	0	0	0	0	0	0	0	0	1	0	0	0	0	0	0	0	0	0	6	0	0	0	2
AC090386.1	0	0	8	0	1	0	0	0	0	0	0	0	0	0	0	0	0	0	0	0	0	0	0	0	0
AC008083.3	0	0	0	0	0	0	0	6	0	0	0	0	0	3	0	0	0	0	0	0	0	0	0	0	0
AC012409.4	0	0	0	0	0	0	0	0	0	0	0	8	0	0	0	1	0	0	0	0	0	0	0	0	0
KRT31	0	9	0	0	0	0	0	0	0	0	0	0	0	0	0	0	0	0	0	0	0	0	0	0	0
AC009171.1	0	0	0	0	3	0	0	0	0	0	0	0	0	0	0	0	0	0	6	0	0	0	0	0	0
RNU6-1315P	0	0	0	0	0	0	6	0	0	0	0	0	0	0	0	3	0	0	0	0	0	0	0	0	0
AL355355.1	0	2	0	0	1	0	0	0	0	0	0	0	0	0	0	0	0	0	0	0	0	0	0	0	6
GUSBP3	0	0	0	0	1	0	0	0	0	0	0	0	0	0	0	0	0	0	0	8	0	0	0	0	0
PRDX2P3	0	0	0	4	1	0	0	0	0	0	0	0	0	0	0	0	0	0	0	0	0	0	0	0	4
AL512380.1	0	0	3	1	4	0	0	0	0	0	0	0	0	0	0	0	0	0	0	0	0	1	0	0	0
RNU4-18P	0	0	1	0	0	0	0	0	0	0	0	0	0	0	0	0	0	0	0	0	0	8	0	0	0
LINC00929	0	0	3	1	0	0	0	0	0	0	0	0	0	2	0	0	0	0	0	0	2	1	0	0	0
RNU6-1262P	0	1	1	0	0	0	0	0	0	0	0	0	0	0	0	0	0	0	0	0	0	0	7	0	0
AC093292.1	0	0	3	0	0	0	0	0	0	0	0	0	0	0	0	0	6	0	0	0	0	0	0	0	0
AC068987.2	0	0	0	2	2	0	4	0	0	0	0	0	1	0	0	0	0	0	0	0	0	0	0	0	0
MTND5P5	0	0	0	0	0	0	0	0	0	0	0	0	0	2	0	0	0	0	0	0	0	7	0	0	0
ALOXE3P1	0	0	0	1	0	0	0	8	0	0	0	0	0	0	0	0	0	0	0	0	0	0	0	0	0
AL355516.1	0	0	0	0	0	0	0	0	8	0	0	0	0	0	0	0	0	0	0	0	0	0	1	0	0
LINC01581	0	0	1	0	6	0	0	0	0	0	0	0	0	0	0	2	0	0	0	0	0	0	0	0	0
AC006160.1	0	0	0	0	0	0	0	0	0	0	0	0	9	0	0	0	0	0	0	0	0	0	0	0	0
RNU6-168P	0	0	6	0	0	0	0	0	0	0	0	0	0	0	0	0	0	0	0	0	0	3	0	0	0
NRIR	0	0	0	0	7	0	0	0	0	0	0	2	0	0	0	0	0	0	0	0	0	0	0	0	0
AC090897.1	0	0	1	0	0	3	0	0	0	0	0	0	0	5	0	0	0	0	0	0	0	0	0	0	0
AL592295.4	0	0	0	0	0	0	0	6	0	0	0	0	0	0	0	0	0	0	0	0	0	0	0	0	3
VINAC1P	0	0	1	0	2	0	0	0	0	0	1	0	0	0	0	3	0	0	0	0	0	0	0	2	0
MIR1302-2	0	9	0	0	0	0	0	0	0	0	0	0	0	0	0	0	0	0	0	0	0	0	0	0	0
EGFLAM-AS2	0	0	0	0	2	0	0	0	0	0	0	0	0	0	0	0	0	4	0	0	0	0	0	0	3
MIR3976HG	0	1	0	1	0	0	0	0	0	0	0	0	0	0	0	0	0	0	0	4	0	3	0	0	0
AC013724.1	0	0	0	0	0	0	0	0	0	0	0	1	0	8	0	0	0	0	0	0	0	0	0	0	0
SEPHS1P6	0	6	0	0	0	0	0	0	0	0	0	0	0	0	0	0	3	0	0	0	0	0	0	0	0
AC004980.1	0	0	0	0	0	0	0	8	0	0	0	0	0	1	0	0	0	0	0	0	0	0	0	0	0
BX664608.1	1	0	0	0	7	0	0	0	0	0	0	0	1	0	0	0	0	0	0	0	0	0	0	0	0
OR7E28P	0	0	0	0	0	2	0	0	0	0	0	0	0	0	0	0	0	0	0	0	0	0	0	0	7
AL035409.2	0	0	0	1	3	0	0	0	0	4	0	0	0	0	0	0	0	0	0	0	0	0	0	1	0
AC073114.2	0	4	0	0	1	4	0	0	0	0	0	0	0	0	0	0	0	0	0	0	0	0	0	0	0
IGHV3-21	0	0	0	0	0	0	0	0	0	0	0	0	0	0	0	0	0	9	0	0	0	0	0	0	0
MIR6769B	0	0	0	0	9	0	0	0	0	0	0	0	0	0	0	0	0	0	0	0	0	0	0	0	0
AL589863.1	0	4	1	0	1	0	0	0	0	0	0	0	0	0	0	0	0	0	0	0	0	0	0	0	3
PALLD-AS1	0	0	0	0	0	0	0	0	0	0	0	0	0	0	3	0	0	0	0	0	0	0	1	0	5
AC026979.3	0	0	0	0	1	0	3	0	0	0	0	0	0	0	0	0	0	0	0	0	0	0	5	0	0
OR9I2P	0	1	0	0	3	0	0	0	0	0	0	0	0	0	0	0	0	0	0	5	0	0	0	0	0
MDM4P1	0	0	2	3	1	0	0	0	0	0	0	3	0	0	0	0	0	0	0	0	0	0	0	0	0
AC004704.1	1	0	0	0	1	0	0	0	0	0	0	0	0	0	0	0	0	0	0	0	4	0	0	0	3
LINC00575	0	0	5	1	1	0	0	0	0	0	1	0	0	0	0	0	0	0	0	0	0	0	0	0	1
RNU6-728P	0	6	0	0	0	0	0	0	0	0	0	0	0	0	0	0	0	0	0	0	3	0	0	0	0
OR4K12P	0	0	2	0	0	0	0	0	0	0	0	0	0	0	0	0	0	0	0	0	0	5	0	0	2
AC105180.1	0	0	0	0	0	0	4	0	0	0	0	0	0	0	2	0	0	0	0	0	0	3	0	0	0
AC010776.1	0	0	0	0	0	0	0	9	0	0	0	0	0	0	0	0	0	0	0	0	0	0	0	0	0
RNU2-6P	0	0	5	1	0	0	0	0	0	0	0	0	0	0	0	0	0	0	0	0	0	3	0	0	0
LINC02809	0	0	0	0	1	0	3	0	0	0	0	0	0	0	0	0	0	0	0	2	0	0	0	3	0
AL021331.1	0	0	0	1	0	5	0	0	0	0	0	0	0	0	0	0	1	0	0	0	0	0	0	1	1
AC011495.2	1	0	0	0	0	0	8	0	0	0	0	0	0	0	0	0	0	0	0	0	0	0	0	0	0
AC074138.1	0	0	3	1	0	0	0	0	0	0	0	0	0	3	0	1	0	0	0	0	0	0	1	0	0
KLF18	0	0	6	0	0	0	0	0	0	0	0	0	0	0	0	0	0	0	0	0	3	0	0	0	0
GRAMD4P8	0	0	0	0	0	0	0	0	0	0	0	0	0	0	0	0	0	0	0	0	0	9	0	0	0
CICP23	0	0	0	0	4	0	0	0	0	0	0	0	0	0	0	0	0	0	0	0	0	0	0	0	5
LINC00960	0	0	1	1	0	0	0	0	0	0	0	0	0	1	1	0	0	0	0	3	0	1	1	0	0
AL513185.2	0	0	0	2	0	0	0	0	0	0	0	0	0	4	0	0	0	0	0	0	0	3	0	0	0
NFE2L1-DT	0	0	0	2	0	0	1	0	0	0	0	1	0	0	0	0	0	0	0	0	0	0	0	0	5
RPEP1	0	2	0	0	0	0	0	0	0	0	0	0	0	2	0	0	0	0	0	5	0	0	0	0	0
LINGO1-AS2	0	0	2	0	2	0	0	0	0	0	0	0	2	0	0	0	0	1	0	0	0	0	0	0	2
SPATA8-AS1	0	1	2	0	2	0	0	4	0	0	0	0	0	0	0	0	0	0	0	0	0	0	0	0	0
AC100849.2	0	0	0	0	0	0	0	0	0	0	0	0	0	0	0	0	0	0	6	0	0	0	0	0	3
AC069306.1	0	0	0	1	1	0	0	0	0	0	0	4	0	0	0	0	0	0	0	0	0	3	0	0	0
LINC01907	0	0	3	0	2	0	0	0	0	0	3	0	0	0	0	0	0	0	0	0	1	0	0	0	0
LINC02696	0	2	0	0	0	0	0	2	0	0	0	0	0	0	0	0	0	0	0	2	3	0	0	0	0
FRG2MP	0	0	2	1	1	0	0	0	0	0	0	0	0	0	0	0	0	0	0	0	2	0	3	0	0
AC010385.2	0	0	2	2	0	0	0	0	0	0	0	0	0	0	0	0	0	0	0	0	0	0	0	0	5
Z82209.1	0	0	0	0	0	0	0	6	0	0	0	0	0	0	0	1	0	0	0	1	0	0	0	0	1
THAP12P5	0	0	0	0	0	0	0	0	0	0	0	0	0	0	1	0	0	2	0	0	5	0	0	0	1
AC008127.1	0	0	0	0	1	0	0	0	0	0	0	0	0	0	0	0	0	0	0	0	0	0	0	8	0
RN7SKP188	0	4	0	1	0	0	0	0	0	2	0	2	0	0	0	0	0	0	0	0	0	0	0	0	0
RNU6-735P	0	0	1	0	0	0	0	2	0	0	0	0	0	0	0	0	0	0	0	0	0	0	0	6	0
RN7SL630P	0	7	0	0	0	0	0	0	0	0	0	0	0	0	0	0	0	0	0	0	0	2	0	0	0
LINC02751	0	8	0	0	0	0	0	0	0	0	0	0	0	0	0	0	0	0	0	0	0	0	1	0	0
AC092692.1	0	0	0	0	1	0	0	0	0	0	0	0	0	0	5	2	0	1	0	0	0	0	0	0	0
AL024474.1	0	0	0	0	1	6	0	0	0	0	0	0	0	0	0	0	0	0	0	0	0	0	0	0	2
LINC02153	0	0	0	0	0	0	0	0	0	0	0	0	0	0	0	0	0	0	0	0	0	9	0	0	0
RNU6-21P	0	0	0	0	2	0	0	0	0	0	0	0	0	4	0	0	0	0	0	0	0	3	0	0	0
RN7SKP137	0	0	0	1	1	0	0	0	0	0	0	0	0	2	0	0	0	0	0	0	5	0	0	0	0
AC092674.1	0	0	0	0	0	0	0	0	0	0	0	0	0	0	0	0	0	0	0	0	0	8	0	0	1
MTND2P23	0	0	0	1	0	5	0	0	0	0	0	0	0	0	2	0	0	0	0	0	0	0	0	0	1
AC011352.2	0	0	0	1	2	0	0	0	0	0	0	0	0	0	0	0	0	0	0	0	5	0	1	0	0
HOXB-AS4	0	0	7	1	1	0	0	0	0	0	0	0	0	0	0	0	0	0	0	0	0	0	0	0	0
LINC02458	0	0	2	0	0	0	0	3	0	0	0	0	0	0	0	0	0	0	0	0	0	3	0	0	1
AC024588.1	0	0	4	1	0	0	0	0	0	0	0	0	0	0	0	0	1	0	0	0	3	0	0	0	0
AC114296.1	0	0	0	0	1	0	0	0	0	0	0	0	0	0	0	0	0	0	2	4	2	0	0	0	0
AC090200.1	0	0	0	0	0	0	0	0	0	0	0	0	0	0	0	0	0	0	0	0	0	0	0	0	9
AC007224.1	0	0	3	0	2	2	0	0	0	0	2	0	0	0	0	0	0	0	0	0	0	0	0	0	0
AC025279.1	0	0	0	0	1	0	0	0	0	0	0	0	0	0	0	0	0	0	0	0	0	0	5	0	3
MRPS31P5	0	0	0	0	6	0	0	0	0	0	0	0	0	2	0	0	0	0	0	0	0	1	0	0	0
CICP27	0	0	0	3	1	0	0	2	0	0	0	0	0	0	3	0	0	0	0	0	0	0	0	0	0
AC011389.2	0	0	0	2	2	0	0	2	0	0	0	0	0	0	0	0	0	0	0	0	1	0	2	0	0
AL392183.1	0	0	0	2	1	0	0	0	0	0	0	0	0	0	0	0	0	0	0	0	0	0	0	0	6
AC105339.5	0	0	7	0	0	0	0	0	0	0	0	0	0	0	0	0	0	0	0	0	2	0	0	0	0
AL133320.2	0	0	0	0	1	0	0	1	0	0	0	0	2	2	0	1	0	0	0	0	0	0	0	0	2
GLULP5	0	0	0	0	1	0	0	0	0	0	0	0	0	0	2	0	0	0	0	0	0	6	0	0	0
CEBPA-DT	0	0	2	0	4	0	0	0	0	0	0	0	0	2	0	0	0	0	0	0	0	0	0	0	1
AL606489.2	0	0	0	0	2	0	0	0	0	0	0	0	0	0	7	0	0	0	0	0	0	0	0	0	0
SP2-AS1	0	3	2	0	1	0	0	0	0	0	1	0	0	1	0	0	0	1	0	0	0	0	0	0	0
RPS26P45	0	0	0	3	4	0	0	0	0	0	0	0	0	0	0	0	0	0	0	0	0	0	0	0	2
AC020951.1	0	0	0	2	0	0	0	0	0	0	0	0	0	0	0	0	2	0	0	0	2	1	2	0	0
AC134698.4	1	0	0	2	3	0	0	0	0	0	0	0	0	0	0	0	0	0	0	0	0	0	0	0	3
LINC02134	0	0	0	2	3	0	4	0	0	0	0	0	0	0	0	0	0	0	0	0	0	0	0	0	0
AC005077.1	0	1	0	0	0	0	0	0	0	8	0	0	0	0	0	0	0	0	0	0	0	0	0	0	0
EIF4A3P1	5	0	0	1	0	0	0	0	0	0	2	0	0	0	0	0	0	0	0	1	0	0	0	0	0
RNA5SP517	0	0	1	0	5	0	0	0	0	0	0	3	0	0	0	0	0	0	0	0	0	0	0	0	0
DDX11-AS1	0	0	3	2	0	0	0	0	0	0	0	0	0	1	0	0	0	0	0	0	0	3	0	0	0
AL023754.1	0	3	0	0	2	2	0	0	0	0	0	0	1	0	1	0	0	0	0	0	0	0	0	0	0
ZNF877P	0	0	0	0	7	0	0	0	0	0	2	0	0	0	0	0	0	0	0	0	0	0	0	0	0
LINC01509	0	0	3	0	1	0	0	0	0	0	0	0	0	0	0	0	0	0	0	0	0	0	0	0	5
AC105235.1	0	0	0	2	0	0	0	0	0	0	2	0	0	0	0	1	2	0	0	0	2	0	0	0	0
RNU7-67P	0	0	0	0	1	0	0	0	0	8	0	0	0	0	0	0	0	0	0	0	0	0	0	0	0
AC010975.1	0	0	6	0	0	0	0	0	0	0	0	0	0	2	0	0	0	1	0	0	0	0	0	0	0
MTCO1P7	0	0	0	0	1	0	0	0	0	0	0	0	0	0	0	0	0	0	0	0	0	0	0	0	8
AL160411.1	0	0	1	3	1	0	0	0	0	0	0	0	0	0	0	1	0	0	0	0	2	1	0	0	0
COTL1P1	0	0	0	2	0	0	0	0	0	0	0	0	0	0	0	0	0	0	0	0	0	4	0	3	0
AC092375.3	0	0	0	0	1	0	0	0	0	0	0	0	0	0	0	2	0	0	1	3	2	0	0	0	0
AL031777.2	0	0	0	2	0	0	0	0	0	0	0	0	0	0	0	0	0	0	0	0	0	1	6	0	0
LINC00353	0	0	0	0	0	0	0	0	0	0	0	8	0	0	0	1	0	0	0	0	0	0	0	0	0
LPP-AS1	0	6	0	0	0	0	0	0	0	0	0	0	0	0	0	0	0	0	0	0	0	0	0	3	0
AC026904.2	0	0	0	1	0	0	2	0	0	0	0	0	0	1	0	0	0	0	0	0	5	0	0	0	0
AC007448.3	0	0	1	0	1	0	0	0	0	0	0	7	0	0	0	0	0	0	0	0	0	0	0	0	0
GSTM3P2	0	0	0	1	1	0	0	0	0	0	3	0	0	4	0	0	0	0	0	0	0	0	0	0	0
AC092451.2	0	2	3	0	0	0	0	0	0	0	0	0	0	0	0	0	0	2	0	0	0	2	0	0	0
AC108879.1	0	0	0	0	1	0	0	0	0	0	0	0	0	0	0	0	0	0	0	7	1	0	0	0	0
BPIFA4P	0	0	0	0	2	0	0	0	0	4	0	0	0	0	0	0	0	0	3	0	0	0	0	0	0
AL132989.1	0	0	0	0	1	0	0	0	0	0	0	0	0	0	0	0	2	0	6	0	0	0	0	0	0
AL391987.2	0	0	0	6	0	0	0	0	0	0	0	0	0	0	0	1	2	0	0	0	0	0	0	0	0
AC108449.3	0	0	0	0	1	0	0	0	0	0	0	0	0	0	0	1	0	0	0	1	0	0	2	4	0
AC027020.1	0	0	0	7	0	0	0	0	0	0	2	0	0	0	0	0	0	0	0	0	0	0	0	0	0
AC013489.2	0	0	3	0	3	0	2	0	0	0	0	0	0	0	0	1	0	0	0	0	0	0	0	0	0
AC017067.1	0	5	0	0	1	0	0	0	0	0	0	0	0	0	0	0	0	0	0	0	0	3	0	0	0
AC106733.1	0	0	0	0	0	0	0	0	0	0	0	0	0	0	0	0	0	0	0	0	0	0	0	9	0
AP002967.1	0	0	0	0	0	0	3	0	0	0	0	0	0	0	0	0	6	0	0	0	0	0	0	0	0
RN7SL341P	0	0	0	2	0	0	0	0	0	0	0	0	0	0	0	0	0	0	0	0	0	0	0	0	7
LINC00208	0	0	2	0	0	0	0	0	0	0	0	0	0	7	0	0	0	0	0	0	0	0	0	0	0
AL589743.3	3	0	0	1	0	0	0	0	0	0	0	0	0	0	1	0	0	0	0	0	0	0	0	0	4
AC026422.1	0	2	0	0	0	0	0	0	0	0	0	0	0	0	0	0	0	0	0	0	0	6	0	0	1
AC079777.1	0	4	0	0	1	0	0	0	0	0	0	0	0	0	0	0	0	0	0	0	4	0	0	0	0
RPL37P24	0	0	0	0	1	0	0	0	0	0	0	0	0	0	0	0	0	0	0	0	0	8	0	0	0
AC023389.2	0	0	1	0	0	0	0	0	0	0	0	0	0	0	0	0	0	0	0	0	0	0	0	5	3
AC034205.2	0	0	0	0	0	0	0	0	0	0	0	0	0	0	3	0	0	0	0	0	5	1	0	0	0
AC019226.1	0	0	0	0	0	0	0	0	0	0	0	0	0	0	0	0	1	0	0	0	0	0	0	8	0
SYPL1P2	0	0	0	0	0	0	0	0	0	0	0	0	0	0	0	0	2	0	0	0	6	0	1	0	0
LINC02598	0	0	1	1	0	0	0	0	0	0	0	0	0	0	0	0	0	0	7	0	0	0	0	0	0
AC034187.1	0	0	0	0	1	0	0	2	0	0	0	0	0	2	0	0	0	0	0	0	3	0	0	0	1
AF001550.2	0	3	0	2	0	0	0	0	0	0	0	2	0	2	0	0	0	0	0	0	0	0	0	0	0
AL160396.1	0	0	0	0	0	0	0	0	0	0	0	0	0	0	0	0	0	0	0	0	0	9	0	0	0
AC105148.1	7	0	0	0	0	0	0	0	0	0	0	0	0	0	0	0	0	0	0	0	0	2	0	0	0
RPL10AP5	0	0	0	4	3	0	0	0	0	0	0	1	0	0	0	1	0	0	0	0	0	0	0	0	0
AC100844.1	0	0	0	0	1	1	0	0	0	0	0	0	0	0	0	0	0	0	0	0	7	0	0	0	0
IGKV2OR2-7D	0	0	0	0	0	0	0	0	0	0	0	0	0	0	0	9	0	0	0	0	0	0	0	0	0
AC073476.2	0	0	1	1	2	0	0	0	0	0	0	0	0	0	0	0	0	0	0	0	0	4	0	0	1
KRTAP4-2	0	0	0	0	2	0	0	0	0	0	0	0	0	0	0	0	0	0	0	0	0	0	0	7	0
AL357153.1	0	0	0	0	0	0	3	0	0	0	1	0	0	0	0	0	0	0	0	0	0	5	0	0	0
LINC01585	0	2	0	2	0	0	0	3	0	0	0	0	0	0	0	0	0	0	0	0	0	2	0	0	0
AC096637.2	2	1	1	0	2	0	0	3	0	0	0	0	0	0	0	0	0	0	0	0	0	0	0	0	0
NUDT19P6	0	0	0	0	0	0	0	0	0	0	0	0	0	0	0	0	0	0	0	0	0	9	0	0	0
AC012456.1	0	0	0	1	0	0	0	0	0	0	0	0	0	0	3	0	0	0	0	0	2	0	3	0	0
BANCR	0	3	0	0	2	0	0	3	0	0	0	1	0	0	0	0	0	0	0	0	0	0	0	0	0
ZNF321P	0	0	0	1	0	1	0	0	0	4	0	0	0	0	0	0	1	0	0	0	0	0	0	0	2
AC092625.1	0	0	2	0	0	0	0	0	0	0	0	2	0	4	0	0	0	0	0	0	0	0	0	0	1
AC026434.1	0	5	0	2	0	0	0	0	0	0	0	0	0	0	0	0	0	0	0	0	0	2	0	0	0
LINC02229	0	0	0	1	2	0	0	0	0	0	0	0	0	0	0	0	0	0	0	5	0	0	0	0	1
AC106821.1	0	0	0	3	0	6	0	0	0	0	0	0	0	0	0	0	0	0	0	0	0	0	0	0	0
AP000560.1	0	2	0	0	1	0	0	0	0	0	1	0	0	0	0	0	0	0	0	0	1	4	0	0	0
RN7SL379P	0	0	0	0	0	0	0	0	0	0	0	0	0	0	0	0	0	0	0	0	9	0	0	0	0
AL139148.1	0	0	8	0	1	0	0	0	0	0	0	0	0	0	0	0	0	0	0	0	0	0	0	0	0
LINC01684	1	0	1	0	0	2	0	0	0	0	1	0	0	0	0	0	0	0	0	0	2	0	2	0	0
CITED4	0	0	0	0	3	2	0	0	0	0	4	0	0	0	0	0	0	0	0	0	0	0	0	0	0
OR4A13P	0	0	4	3	2	0	0	0	0	0	0	0	0	0	0	0	0	0	0	0	0	0	0	0	0
RNU7-97P	0	0	0	0	3	0	0	0	0	0	0	0	0	6	0	0	0	0	0	0	0	0	0	0	0
PGR-AS1	0	0	0	0	2	0	0	1	0	0	0	0	0	0	0	0	0	0	0	5	0	1	0	0	0
LINC00368	0	0	1	2	0	0	0	0	0	6	0	0	0	0	0	0	0	0	0	0	0	0	0	0	0
AC092168.2	2	0	0	0	2	0	0	0	0	0	0	0	0	0	0	0	0	0	0	0	5	0	0	0	0
AC125603.4	0	0	0	0	0	0	0	0	0	0	0	0	0	0	4	3	0	0	0	0	0	0	2	0	0
LINC02629	0	0	0	0	1	0	0	1	0	0	0	0	0	0	0	0	0	0	0	0	0	0	0	7	0
RPL7P34	0	0	0	0	0	0	5	0	0	0	0	4	0	0	0	0	0	0	0	0	0	0	0	0	0
AC055758.1	0	0	2	1	0	0	0	0	0	0	0	0	0	0	5	0	0	0	0	0	0	0	0	0	1
OR4D7P	0	0	0	0	5	0	0	0	0	0	0	0	0	0	0	2	0	0	0	0	0	0	0	0	2
OR5AP1P	0	0	0	2	1	0	0	0	0	0	0	0	1	0	0	0	0	0	0	0	0	5	0	0	0
NCKAP5-AS2	0	0	4	0	0	0	0	4	0	0	0	0	0	0	0	0	0	0	0	0	0	0	0	0	1
LINC02815	0	0	3	0	3	0	0	0	0	0	0	0	0	0	0	0	0	0	0	0	0	3	0	0	0
LINC02018	0	0	0	0	3	0	0	0	0	3	0	0	0	0	1	0	0	0	0	0	0	2	0	0	0
LYPLAL1-AS1	0	0	0	0	9	0	0	0	0	0	0	0	0	0	0	0	0	0	0	0	0	0	0	0	0
LINC01111	0	7	0	1	1	0	0	0	0	0	0	0	0	0	0	0	0	0	0	0	0	0	0	0	0
AL033523.1	0	0	0	0	3	0	0	0	0	0	0	0	0	0	0	0	0	0	0	0	3	3	0	0	0
LINC02515	0	0	0	0	0	0	0	0	0	0	0	0	0	0	0	0	0	0	0	0	0	9	0	0	0
AL352979.3	6	0	0	0	0	0	0	0	0	0	0	3	0	0	0	0	0	0	0	0	0	0	0	0	0
ANOS2P	0	0	0	0	0	8	0	0	0	0	0	0	0	0	0	0	0	0	0	0	0	0	0	1	0
PLLPP1	0	0	0	0	0	0	0	0	0	0	0	0	0	9	0	0	0	0	0	0	0	0	0	0	0
PGBD4P3	0	0	0	0	0	0	0	0	0	0	0	2	0	0	0	0	0	0	0	0	0	2	5	0	0
AC092327.1	0	0	0	1	0	0	0	8	0	0	0	0	0	0	0	0	0	0	0	0	0	0	0	0	0
AC011479.2	0	0	0	0	0	0	0	0	0	0	0	0	0	0	1	0	0	0	0	0	0	0	8	0	0
AC093809.1	0	0	0	0	1	0	0	8	0	0	0	0	0	0	0	0	0	0	0	0	0	0	0	0	0
AC108206.1	0	0	2	0	3	0	0	0	0	0	1	0	1	0	0	0	0	0	0	0	0	0	0	0	2
KCNRG	0	0	0	0	9	0	0	0	0	0	0	0	0	0	0	0	0	0	0	0	0	0	0	0	0
AL358332.1	0	2	1	0	2	0	0	0	0	0	0	0	0	0	0	2	0	0	0	0	0	0	2	0	0
RNU6-1008P	0	0	0	0	2	0	0	0	0	0	0	0	0	0	0	0	0	0	0	0	7	0	0	0	0
AL139384.1	0	0	0	0	1	0	1	0	0	0	1	0	0	0	0	0	0	0	0	0	0	4	2	0	0
AP005121.1	0	0	0	1	2	6	0	0	0	0	0	0	0	0	0	0	0	0	0	0	0	0	0	0	0
AC008496.2	0	0	0	0	0	0	0	0	0	0	0	0	0	0	0	0	0	0	0	0	0	0	9	0	0
GLYCAM1	1	0	0	1	0	0	0	0	0	0	0	0	0	0	0	1	0	0	0	0	0	0	1	0	5
AC008080.2	0	0	1	2	1	0	0	0	0	5	0	0	0	0	0	0	0	0	0	0	0	0	0	0	0
AC022364.1	0	1	0	0	2	0	0	0	0	0	0	0	0	0	0	0	5	1	0	0	0	0	0	0	0
AC079363.1	0	2	0	0	2	0	0	0	0	0	0	0	0	0	0	1	0	0	0	0	0	0	4	0	0
PGAM1P1	0	2	0	3	0	0	0	0	0	0	0	0	0	0	2	0	0	0	0	0	2	0	0	0	0
RN7SL492P	0	0	0	1	2	0	0	0	0	0	0	0	0	0	0	0	0	0	0	0	6	0	0	0	0
AC021660.1	0	0	0	0	0	0	0	0	0	0	0	0	0	0	0	0	0	0	9	0	0	0	0	0	0
MARK2P11	0	0	0	0	1	0	0	0	0	0	0	0	0	0	0	1	0	0	0	7	0	0	0	0	0
OR4A11P	0	0	3	2	4	0	0	0	0	0	0	0	0	0	0	0	0	0	0	0	0	0	0	0	0
AC083855.1	0	0	0	0	0	0	0	7	0	0	0	0	0	0	0	0	0	0	0	0	0	0	0	0	2
RNA5SP140	0	5	1	1	2	0	0	0	0	0	0	0	0	0	0	0	0	0	0	0	0	0	0	0	0
LINC02526	0	0	0	0	1	0	0	0	0	0	0	0	0	0	0	0	0	0	0	0	0	8	0	0	0
AC010974.1	0	0	0	0	2	0	0	2	0	0	0	0	1	2	0	0	0	0	0	0	0	2	0	0	0
BSNDP4	0	0	0	0	4	5	0	0	0	0	0	0	0	0	0	0	0	0	0	0	0	0	0	0	0
RNA5SP110	0	0	0	0	0	0	0	0	0	0	0	0	0	0	0	0	0	0	0	0	9	0	0	0	0
PTPRD-AS2	0	0	0	0	0	0	0	0	0	0	0	0	0	0	0	1	0	0	0	0	0	0	0	8	0
RN7SL408P	0	0	0	0	0	0	0	8	0	0	0	1	0	0	0	0	0	0	0	0	0	0	0	0	0
AC097499.2	0	0	1	1	2	0	0	0	0	0	0	0	0	0	0	0	0	0	0	1	0	1	3	0	0
AC097658.2	0	5	0	0	0	0	0	0	0	0	0	0	0	0	0	0	0	0	0	0	0	0	0	0	4
AC139887.2	2	0	0	1	3	0	0	0	0	0	0	1	0	0	0	0	2	0	0	0	0	0	0	0	0
AC079296.1	0	1	0	2	5	0	0	0	0	0	0	0	0	1	0	0	0	0	0	0	0	0	0	0	0
LINC00565	0	0	0	0	0	0	0	6	0	0	1	0	0	0	0	0	0	0	0	0	0	0	0	0	2
LINC01254	0	0	0	0	3	0	0	0	0	0	0	0	1	0	0	0	0	2	0	0	0	0	3	0	0
AL158212.3	0	0	0	0	0	0	0	0	0	0	3	0	0	1	0	0	1	0	0	0	2	2	0	0	0
AC010745.4	0	0	0	0	5	0	0	0	0	0	0	0	0	0	0	0	0	0	0	0	0	0	4	0	0
CYCSP40	0	0	0	0	0	0	0	0	0	0	0	0	0	0	0	0	0	0	0	0	0	0	0	0	9
AC104564.5	0	0	0	0	0	0	0	0	0	0	1	0	0	0	0	0	0	0	0	0	0	6	0	0	2
MIR7975	0	2	1	0	0	0	0	0	0	0	1	2	0	0	0	0	0	0	0	0	0	1	0	0	2
LINC02442	0	0	3	1	0	2	0	0	0	0	0	0	0	0	0	1	0	0	0	0	0	2	0	0	0
AC062022.1	0	7	0	0	2	0	0	0	0	0	0	0	0	0	0	0	0	0	0	0	0	0	0	0	0
RNA5SP358	0	0	0	0	0	0	0	0	0	0	0	0	0	0	0	0	0	0	0	6	0	3	0	0	0
LINC01506	0	2	0	0	0	0	0	7	0	0	0	0	0	0	0	0	0	0	0	0	0	0	0	0	0
AL121603.1	0	0	0	0	9	0	0	0	0	0	0	0	0	0	0	0	0	0	0	0	0	0	0	0	0
RNVU1-2	0	0	2	1	1	0	0	0	0	4	0	0	0	0	0	0	0	0	0	0	0	1	0	0	0
AL161912.2	0	0	0	0	6	0	0	0	0	0	3	0	0	0	0	0	0	0	0	0	0	0	0	0	0
LINC01195	0	0	0	0	2	0	0	0	0	0	0	0	0	0	0	0	0	0	0	0	3	4	0	0	0
AC099508.2	0	0	0	3	0	0	0	6	0	0	0	0	0	0	0	0	0	0	0	0	0	0	0	0	0
HMGN2P22	0	0	0	0	0	0	0	0	0	0	0	0	0	0	0	0	0	0	0	0	0	9	0	0	0
LINC00310	0	0	2	0	2	0	0	0	0	0	0	0	0	0	0	0	0	1	0	0	0	2	0	0	2
RN7SL180P	0	0	2	0	0	0	0	0	0	0	0	0	0	0	0	4	0	0	0	0	0	0	0	3	0
AC012443.1	0	0	0	0	0	0	0	0	0	0	0	0	0	0	0	2	0	0	0	0	0	7	0	0	0
RN7SL306P	0	0	0	0	0	0	0	0	0	0	0	5	0	0	0	0	0	0	0	0	0	4	0	0	0
OR10R1P	0	0	0	0	1	0	0	2	0	0	1	0	0	0	0	0	0	0	0	0	3	2	0	0	0
LINC01808	0	0	2	0	0	5	0	0	0	0	0	0	0	0	1	0	0	0	0	1	0	0	0	0	0
LINC01716	0	0	3	0	2	0	0	4	0	0	0	0	0	0	0	0	0	0	0	0	0	0	0	0	0
RNU1-96P	0	0	0	0	0	0	0	9	0	0	0	0	0	0	0	0	0	0	0	0	0	0	0	0	0
AC004466.2	0	2	0	0	0	0	5	0	0	0	0	0	0	0	0	0	0	0	0	0	0	0	0	0	2
AP002833.1	0	1	0	0	3	0	0	0	0	0	0	0	0	5	0	0	0	0	0	0	0	0	0	0	0
AC011586.2	2	0	5	0	0	0	0	0	0	0	0	0	0	0	0	0	0	0	0	0	2	0	0	0	0
AP001476.2	0	0	0	0	0	0	0	0	0	0	1	0	0	0	0	0	0	0	0	0	0	0	0	8	0
AL591030.1	0	0	0	0	0	0	0	0	0	0	0	0	0	0	3	0	0	0	0	0	0	0	0	6	0
FMR1-AS1	0	2	0	2	0	0	0	1	0	2	0	0	2	0	0	0	0	0	0	0	0	0	0	0	0
LINC02643	0	0	0	0	0	0	0	0	0	0	0	0	0	0	0	0	0	0	0	0	0	7	2	0	0
AC141273.2	0	0	0	0	0	9	0	0	0	0	0	0	0	0	0	0	0	0	0	0	0	0	0	0	0
AC020612.3	0	0	0	1	1	0	0	0	0	0	3	0	0	0	0	0	0	0	0	0	0	0	0	0	4
AC133528.1	0	0	0	0	0	0	0	0	0	0	0	0	0	0	0	0	0	0	0	0	0	9	0	0	0
AC009955.3	5	0	0	0	0	4	0	0	0	0	0	0	0	0	0	0	0	0	0	0	0	0	0	0	0
RARRES2P9	0	4	0	0	5	0	0	0	0	0	0	0	0	0	0	0	0	0	0	0	0	0	0	0	0
AC135048.1	0	0	0	0	9	0	0	0	0	0	0	0	0	0	0	0	0	0	0	0	0	0	0	0	0
RNU6ATAC42P	0	0	0	0	2	0	0	2	0	0	0	4	0	0	1	0	0	0	0	0	0	0	0	0	0
AC006116.6	0	0	0	1	0	0	0	0	0	0	0	0	7	0	0	0	1	0	0	0	0	0	0	0	0
AL049833.3	0	0	3	1	3	0	0	0	0	0	0	1	0	0	0	0	0	0	0	0	0	0	0	0	1
AL157996.1	0	0	0	0	3	0	0	0	0	0	0	0	0	0	0	0	0	0	0	6	0	0	0	0	0
AC011504.1	0	4	0	0	0	0	0	0	0	0	0	0	0	0	0	0	0	0	1	1	0	0	0	0	3
SLC25A24P1	0	0	2	0	1	0	0	2	0	0	0	0	0	0	0	0	0	0	0	2	0	2	0	0	0
FGF7P7	0	0	0	5	0	0	0	0	0	0	0	0	0	0	0	0	0	0	0	1	0	3	0	0	0
AC010333.1	0	0	0	0	0	0	0	0	0	0	0	0	0	0	0	0	0	0	9	0	0	0	0	0	0
AC007938.1	0	0	1	0	4	0	0	0	0	0	3	1	0	0	0	0	0	0	0	0	0	0	0	0	0
SNORD115-12	0	0	0	0	0	0	0	0	0	0	0	0	0	0	0	0	0	0	9	0	0	0	0	0	0
AL157834.4	0	0	0	1	0	3	0	0	0	0	2	0	2	0	0	0	0	0	0	0	0	0	0	0	1
PGM5P4-AS1	0	5	0	0	0	0	0	3	0	0	0	0	0	0	0	1	0	0	0	0	0	0	0	0	0
AC091885.2	0	0	2	3	2	0	1	0	0	0	1	0	0	0	0	0	0	0	0	0	0	0	0	0	0
AL110115.1	0	0	0	0	0	0	0	0	0	0	0	0	0	0	0	0	3	0	6	0	0	0	0	0	0
OR10T1P	0	0	0	0	1	0	0	0	0	0	0	2	0	0	0	0	0	0	0	0	0	0	0	4	2
AL122008.3	0	0	0	1	0	0	0	0	0	0	0	0	0	0	0	0	0	0	0	0	0	0	0	0	8
STRIT1	0	0	0	0	0	0	0	9	0	0	0	0	0	0	0	0	0	0	0	0	0	0	0	0	0
RNA5SP481	0	0	0	0	0	3	0	2	0	0	0	0	0	2	0	0	0	0	0	0	0	0	0	0	2
LINC02375	0	0	1	0	5	0	0	0	0	0	0	0	0	0	0	0	0	0	0	0	3	0	0	0	0
AL691515.1	0	0	5	0	1	0	0	0	0	0	0	0	0	0	0	0	0	3	0	0	0	0	0	0	0
AL353072.1	0	0	0	1	0	0	0	0	0	0	0	0	0	0	0	8	0	0	0	0	0	0	0	0	0
AC130462.2	0	0	0	0	0	8	0	0	0	0	0	0	0	0	0	0	0	0	0	0	0	1	0	0	0
AC079753.1	0	0	0	0	2	0	0	0	0	0	0	3	0	0	0	0	4	0	0	0	0	0	0	0	0
AC110285.3	0	4	0	0	2	0	0	0	0	0	0	0	2	0	1	0	0	0	0	0	0	0	0	0	0
AP000290.1	0	0	3	0	0	0	0	0	0	0	0	0	0	0	0	0	0	0	0	0	0	6	0	0	0
LINC02721	0	4	0	0	1	0	0	0	0	0	0	0	0	0	0	0	0	2	0	0	0	2	0	0	0
AL590302.1	0	0	0	0	0	0	0	5	0	0	0	0	0	0	0	0	0	0	0	4	0	0	0	0	0
AC105252.1	0	0	0	0	5	0	0	0	0	0	0	0	0	0	0	0	0	0	0	0	0	2	1	0	0
AL024497.1	0	0	0	1	2	0	0	0	0	0	0	5	0	0	0	0	0	0	0	0	0	0	0	0	0
AC021739.1	0	0	0	0	0	0	0	0	0	0	0	7	0	0	0	0	0	0	0	0	0	0	0	0	1
AC006538.1	0	0	0	0	4	0	0	0	0	0	0	0	0	0	0	0	0	4	0	0	0	0	0	0	0
LINC01497	0	0	0	1	0	0	0	0	0	0	0	0	0	0	0	0	0	0	0	0	0	7	0	0	0
AMELY	0	0	0	0	0	2	0	0	0	0	0	0	0	0	0	0	0	6	0	0	0	0	0	0	0
AP001652.1	0	0	2	0	0	0	0	3	0	0	1	0	0	0	0	0	0	0	0	0	2	0	0	0	0
OR4A43P	0	0	1	0	3	0	0	0	0	0	0	3	0	0	0	1	0	0	0	0	0	0	0	0	0
AL353801.1	0	0	0	0	1	0	3	0	0	0	0	0	0	0	0	0	0	0	0	4	0	0	0	0	0
AL078623.1	0	0	0	0	3	0	0	0	0	0	0	0	0	2	0	3	0	0	0	0	0	0	0	0	0
AC099489.3	0	1	0	0	0	0	0	3	0	0	0	0	0	1	0	3	0	0	0	0	0	0	0	0	0
AC074031.1	0	0	2	1	0	2	0	0	0	0	1	0	0	0	0	0	0	0	0	1	0	1	0	0	0
AC103592.1	0	0	1	0	0	0	0	0	0	0	0	0	0	0	0	0	0	7	0	0	0	0	0	0	0
BX324167.1	0	0	0	0	1	0	0	0	0	0	0	0	0	0	0	0	0	2	0	0	0	0	2	0	3
AC093909.5	4	0	0	2	0	0	0	0	0	0	0	0	0	0	0	0	0	0	0	0	0	0	0	0	2
AL138787.1	0	0	0	0	2	6	0	0	0	0	0	0	0	0	0	0	0	0	0	0	0	0	0	0	0
RNA5SP473	0	1	0	0	0	0	0	0	0	2	0	0	0	0	0	0	0	0	0	5	0	0	0	0	0
OR9K1P	0	0	0	0	3	0	0	0	0	0	3	0	0	0	0	0	0	0	0	0	0	2	0	0	0
AL353804.7	0	0	1	0	7	0	0	0	0	0	0	0	0	0	0	0	0	0	0	0	0	0	0	0	0
AC093323.2	2	4	1	0	0	0	0	0	0	0	0	0	0	0	0	0	0	1	0	0	0	0	0	0	0
BX293535.1	0	0	0	0	0	0	8	0	0	0	0	0	0	0	0	0	0	0	0	0	0	0	0	0	0
TBC1D3	0	0	0	0	3	1	0	0	0	0	0	0	0	0	0	1	0	0	0	2	0	0	0	0	1
AP001437.1	0	0	0	0	0	0	0	2	0	0	0	0	0	0	0	0	0	0	0	6	0	0	0	0	0
AL035706.1	0	0	0	0	0	0	0	1	0	3	1	0	0	2	0	0	0	0	0	0	1	0	0	0	0
LINC01342	0	5	0	0	0	3	0	0	0	0	0	0	0	0	0	0	0	0	0	0	0	0	0	0	0
AC009487.1	0	0	0	8	0	0	0	0	0	0	0	0	0	0	0	0	0	0	0	0	0	0	0	0	0
AC005771.1	3	0	0	0	0	0	0	0	0	0	1	3	0	0	0	0	0	0	0	0	0	0	0	0	1
AC093673.2	0	0	0	0	1	0	0	0	0	0	0	0	0	0	0	0	0	0	0	0	0	3	0	0	4
PI4K2A	0	0	0	0	0	0	0	0	0	0	0	0	0	2	0	0	1	0	0	0	0	3	1	0	1
AL157884.3	0	2	0	5	0	0	0	0	0	0	0	0	0	0	0	0	0	0	0	0	1	0	0	0	0
SDAD1P4	0	0	0	2	0	0	0	0	0	0	0	0	0	0	0	0	0	0	0	0	6	0	0	0	0
LINC02521	0	0	0	0	0	0	0	0	0	0	0	0	0	1	0	0	0	0	0	0	4	3	0	0	0
RN7SL122P	0	2	0	0	0	0	0	0	0	0	0	0	0	0	0	0	0	0	0	0	2	0	0	0	4
AP001836.1	0	0	0	0	0	0	4	0	0	0	0	0	0	0	0	0	0	0	0	0	0	4	0	0	0
AL591895.1	0	1	0	1	0	0	0	0	0	0	0	0	0	0	0	0	0	0	0	0	0	4	0	0	2
AC096711.1	0	0	3	0	1	0	2	0	0	0	0	0	0	0	2	0	0	0	0	0	0	0	0	0	0
AC005070.1	0	0	1	1	0	0	0	0	0	0	0	0	0	0	0	0	0	0	0	0	0	0	6	0	0
AL391903.3	0	0	0	1	1	0	0	0	0	0	0	0	0	0	0	6	0	0	0	0	0	0	0	0	0
AC073288.1	0	1	0	0	2	0	0	0	0	0	0	0	0	0	0	0	0	0	0	3	0	2	0	0	0
AC104958.1	0	1	0	0	4	0	0	0	0	0	0	0	0	0	0	0	0	0	0	0	0	0	1	0	2
THRA1/BTR	0	0	2	0	0	0	0	0	0	0	0	0	0	0	0	0	0	1	0	0	0	1	0	0	4
SRGAP2-AS1	0	2	0	0	2	1	0	0	0	0	0	0	0	0	0	3	0	0	0	0	0	0	0	0	0
CTB-178M22.2	2	0	0	0	1	5	0	0	0	0	0	0	0	0	0	0	0	0	0	0	0	0	0	0	0
KCNMB2	2	0	0	0	0	0	0	0	0	0	0	1	0	0	0	1	0	0	0	0	0	0	4	0	0
AC113346.2	0	0	0	0	0	0	0	0	0	0	0	0	0	0	0	0	0	0	0	0	8	0	0	0	0
SNHG27	0	0	2	0	1	4	0	0	0	0	0	0	0	0	0	0	0	0	0	0	1	0	0	0	0
STK4-AS1	0	0	6	0	0	0	0	0	0	0	0	0	0	0	1	1	0	0	0	0	0	0	0	0	0
AL807761.4	0	1	2	0	1	0	0	2	0	0	0	0	0	0	1	0	0	0	0	0	0	0	1	0	0
EEF1DP5	0	0	0	0	0	0	0	0	0	0	0	0	0	7	0	0	0	0	0	0	0	0	0	0	1
AC068295.1	0	0	0	0	2	0	0	0	0	0	0	0	0	0	2	0	0	0	0	0	2	2	0	0	0
AC002310.5	0	0	0	0	0	0	0	0	0	0	0	8	0	0	0	0	0	0	0	0	0	0	0	0	0
AC006329.1	0	0	5	0	0	0	0	0	0	0	0	0	0	0	0	0	0	0	0	0	0	0	0	0	3
AC006133.1	0	0	1	1	0	0	0	0	0	0	0	1	0	0	0	0	0	0	0	0	0	0	2	0	3
AC244250.3	0	0	8	0	0	0	0	0	0	0	0	0	0	0	0	0	0	0	0	0	0	0	0	0	0
YBX1P4	0	0	0	0	2	0	0	0	0	0	0	1	0	5	0	0	0	0	0	0	0	0	0	0	0
CDY11P	0	0	0	0	0	8	0	0	0	0	0	0	0	0	0	0	0	0	0	0	0	0	0	0	0
RBM22P4	0	0	0	0	5	0	0	0	0	0	0	0	0	2	0	0	0	0	0	0	0	0	0	0	1
SNRPGP12	0	0	0	0	0	0	4	0	0	0	0	0	0	0	1	2	0	0	0	0	1	0	0	0	0
TMSB15B	0	0	2	0	4	0	0	0	0	0	0	0	0	2	0	0	0	0	0	0	0	0	0	0	0
RNU4-41P	0	0	0	0	2	0	0	0	0	0	0	0	0	0	0	0	0	0	0	0	0	0	6	0	0
AP001784.1	0	0	0	0	0	0	6	0	0	0	2	0	0	0	0	0	0	0	0	0	0	0	0	0	0
HMGN1P10	0	0	6	1	0	0	0	0	0	0	0	0	0	0	0	0	0	0	0	0	0	0	0	0	1
YY2	0	1	0	0	0	0	0	0	0	0	0	0	0	0	5	0	0	0	0	0	2	0	0	0	0
AC006363.1	0	0	0	0	0	0	0	0	0	0	0	0	0	0	0	0	0	0	0	2	0	0	3	0	3
AC010731.2	0	0	0	0	0	5	0	0	0	0	0	0	0	0	0	0	0	0	0	0	0	0	3	0	0
AC096577.1	1	1	0	1	0	4	0	0	0	0	1	0	0	0	0	0	0	0	0	0	0	0	0	0	0
RNU6-388P	0	0	0	1	0	0	0	0	0	0	0	0	0	0	0	0	0	0	0	0	0	0	0	0	7
RNU6-1313P	0	0	0	0	0	5	0	0	0	0	0	3	0	0	0	0	0	0	0	0	0	0	0	0	0
RNU5A-1	0	0	0	0	1	0	0	0	0	0	0	0	0	0	0	0	4	0	0	0	0	0	0	0	3
AC016396.1	0	0	0	0	1	0	0	0	0	0	0	0	0	2	1	0	0	0	0	0	0	0	2	0	2
AC098484.1	0	0	0	0	0	0	0	0	0	0	0	0	0	0	0	0	0	0	0	0	0	0	0	8	0
OR4G2P	0	0	8	0	0	0	0	0	0	0	0	0	0	0	0	0	0	0	0	0	0	0	0	0	0
AC021517.1	0	0	2	0	2	0	0	0	0	0	2	0	0	2	0	0	0	0	0	0	0	0	0	0	0
AL591686.1	0	0	0	3	2	0	2	0	0	0	0	0	0	0	0	0	0	0	0	0	0	0	0	1	0
AC112719.1	0	0	0	0	0	0	0	0	0	0	0	8	0	0	0	0	0	0	0	0	0	0	0	0	0
AL139099.2	0	4	0	0	0	0	0	0	0	0	0	0	0	0	0	0	0	4	0	0	0	0	0	0	0
AC091114.1	0	0	0	0	2	0	0	0	0	0	0	0	0	4	0	0	0	0	0	0	0	0	0	0	2
ITGB1-DT	0	1	0	0	3	0	0	0	0	0	1	0	0	0	3	0	0	0	0	0	0	0	0	0	0
AC107398.3	0	0	2	1	0	0	0	0	0	0	0	0	0	2	0	0	1	0	0	0	0	0	0	0	2
AL354824.2	0	0	0	0	0	0	0	0	0	0	0	0	0	8	0	0	0	0	0	0	0	0	0	0	0
AC132872.1	0	0	0	0	0	0	0	0	0	0	0	0	0	0	0	0	2	0	6	0	0	0	0	0	0
RNY1P12	0	3	0	0	0	0	0	0	0	0	0	2	0	0	0	0	1	0	0	0	0	0	2	0	0
LINC01194	0	0	0	1	0	0	0	0	0	0	0	0	0	0	1	0	0	0	0	0	0	5	0	0	1
UBE2V1P10	0	0	0	0	3	0	0	0	0	0	0	0	0	0	0	0	0	5	0	0	0	0	0	0	0
AC073488.2	0	0	0	1	1	0	0	0	0	0	0	4	0	0	0	0	0	1	0	0	0	1	0	0	0
AC021072.1	0	0	0	0	2	6	0	0	0	0	0	0	0	0	0	0	0	0	0	0	0	0	0	0	0
AC005225.1	0	0	0	0	0	0	0	0	0	0	0	0	5	0	0	0	0	0	0	0	0	0	0	0	3
AL020994.1	0	0	0	0	2	0	0	0	0	0	0	5	0	0	0	0	0	0	0	0	0	0	0	0	1
TEX36-AS1	0	0	0	0	1	0	0	0	0	0	0	0	0	0	0	0	0	0	0	0	0	1	0	5	1
AP000439.1	0	0	0	0	0	0	0	0	0	0	0	5	1	0	0	0	0	0	0	0	0	0	0	2	0
AC119868.2	0	0	7	0	0	0	0	0	0	0	0	0	0	0	0	0	0	0	0	0	0	1	0	0	0
LINC02421	0	0	0	6	0	0	0	0	0	0	0	0	0	0	0	0	0	0	0	0	0	0	0	0	2
AC091588.3	0	0	1	0	0	0	0	0	0	0	0	0	0	0	0	0	0	0	0	0	0	0	0	0	7
SLC6A1-AS1	0	0	0	2	4	0	0	0	0	0	0	0	0	0	2	0	0	0	0	0	0	0	0	0	0
RN7SKP55	0	0	0	1	1	0	0	0	0	0	0	0	0	0	0	0	0	0	0	0	0	6	0	0	0
AC073592.1	0	0	0	0	0	0	0	0	0	5	0	0	1	2	0	0	0	0	0	0	0	0	0	0	0
RNA5SP205	0	0	0	0	0	0	0	0	0	0	0	0	0	0	0	0	0	0	0	0	2	2	4	0	0
AL513480.1	0	0	0	0	0	0	6	0	0	0	0	0	0	0	0	0	0	0	0	2	0	0	0	0	0
FAM32CP	0	0	0	3	1	0	2	0	0	0	0	0	0	0	0	0	0	0	0	0	2	0	0	0	0
AC083829.1	0	2	0	3	1	0	0	0	0	0	0	0	0	0	0	2	0	0	0	0	0	0	0	0	0
RNA5SP30	0	0	2	3	0	0	0	0	0	0	0	0	0	2	0	1	0	0	0	0	0	0	0	0	0
IGHVII-78-1	0	0	1	0	3	0	0	0	0	0	0	0	0	0	0	0	0	0	4	0	0	0	0	0	0
TMSB15B-AS1	1	1	0	0	1	3	0	0	0	0	2	0	0	0	0	0	0	0	0	0	0	0	0	0	0
MIR4448	0	0	0	0	0	0	1	0	0	0	0	0	0	0	0	7	0	0	0	0	0	0	0	0	0
AP005139.1	0	0	1	0	0	0	0	0	0	0	0	0	0	0	0	0	0	1	6	0	0	0	0	0	0
AL133351.3	0	0	0	0	0	0	0	8	0	0	0	0	0	0	0	0	0	0	0	0	0	0	0	0	0
AL158825.2	0	5	0	0	1	0	0	0	0	0	0	0	0	0	0	0	0	1	0	1	0	0	0	0	0
AC024563.2	0	0	0	0	0	0	0	3	0	0	1	0	0	0	0	0	0	0	0	0	0	4	0	0	0
LINC01256	0	2	0	0	1	0	0	0	0	0	1	1	0	0	0	0	0	0	0	0	0	1	2	0	0
AC114498.2	0	0	0	0	1	0	0	0	0	0	0	0	0	0	0	0	0	5	0	0	2	0	0	0	0
RPL34P17	0	0	0	0	4	0	0	0	0	0	0	0	0	0	0	0	0	0	0	4	0	0	0	0	0
CCNL2P1	0	0	1	0	0	0	0	0	0	7	0	0	0	0	0	0	0	0	0	0	0	0	0	0	0
ATF4P1	0	0	0	0	0	0	0	0	0	0	0	0	0	0	0	0	0	0	0	0	0	0	0	8	0
IGKV7-3	0	0	2	3	1	0	0	0	0	0	0	0	0	0	0	0	0	0	0	0	0	2	0	0	0
AC092127.1	0	0	0	0	1	0	0	0	0	0	0	0	0	0	0	0	6	0	0	0	0	0	1	0	0
AC012085.2	0	0	0	1	0	0	0	0	0	0	0	0	0	4	0	0	0	0	0	0	3	0	0	0	0
MIR1276	0	1	0	0	0	0	0	0	0	0	0	0	0	0	6	0	0	0	0	0	0	0	0	1	0
H3P35	0	0	0	0	0	0	7	0	0	0	0	0	0	0	1	0	0	0	0	0	0	0	0	0	0
RPS15AP9	0	0	0	1	0	0	0	0	0	0	0	7	0	0	0	0	0	0	0	0	0	0	0	0	0
OR4A18P	0	0	1	0	0	0	0	0	0	0	0	0	0	0	0	0	0	0	0	0	0	3	0	0	4
ARF1P2	0	0	0	0	0	0	0	0	0	0	0	0	0	0	0	0	8	0	0	0	0	0	0	0	0
RN7SKP37	0	0	0	0	0	0	0	7	0	0	0	0	0	0	0	0	0	0	0	0	0	0	0	0	1
SEC24AP1	0	0	0	0	1	0	0	0	0	0	1	0	0	0	1	0	0	0	0	0	0	0	0	5	0
EXOC3-AS1	0	0	0	0	0	0	0	0	0	0	0	0	0	1	0	0	0	2	0	0	0	0	0	0	5
RNU2-17P	0	0	0	0	0	0	0	0	0	0	0	8	0	0	0	0	0	0	0	0	0	0	0	0	0
AC109349.1	0	2	0	0	4	0	0	0	0	0	1	0	0	1	0	0	0	0	0	0	0	0	0	0	0
AC104784.1	0	0	5	0	0	0	0	0	0	0	0	0	0	0	0	0	0	0	0	0	0	3	0	0	0
AC011752.1	0	0	0	0	2	0	0	0	0	0	0	0	0	0	0	0	0	0	0	2	0	0	0	0	4
AC026803.1	0	0	0	0	2	0	0	0	0	0	0	0	0	2	0	0	0	0	0	0	0	0	0	4	0
AL050404.1	0	4	0	0	2	0	0	0	0	0	0	0	0	0	0	0	0	0	0	0	1	0	0	0	1
AC090453.1	0	0	0	7	0	0	0	0	0	0	0	0	0	0	0	1	0	0	0	0	0	0	0	0	0
AC027373.1	0	0	0	0	0	0	0	0	0	0	0	0	0	0	0	1	0	0	0	0	0	1	3	0	3
AC016074.1	0	0	2	0	1	0	0	0	0	0	0	0	0	0	3	2	0	0	0	0	0	0	0	0	0
LINC01287	0	0	1	2	2	0	0	0	0	0	0	0	0	0	0	0	0	0	0	0	0	0	0	0	3
AL928921.1	0	2	0	0	0	0	0	0	0	0	0	0	0	0	0	0	0	0	0	0	6	0	0	0	0
DUSP5P2	0	6	0	0	0	0	0	0	0	0	0	0	0	0	0	0	0	0	0	0	0	1	0	0	1
LINC02622	0	1	0	0	0	0	0	0	0	0	0	1	0	0	0	2	0	0	0	0	4	0	0	0	0
AP003550.1	0	0	0	0	0	0	0	0	0	0	0	0	0	0	0	0	0	0	0	0	0	0	0	8	0
SNORA71	0	0	0	0	0	0	0	0	0	0	0	0	0	0	0	0	0	0	0	0	0	0	8	0	0
RN7SL30P	0	0	0	0	0	0	0	0	0	0	0	3	0	1	0	0	0	0	0	0	0	0	0	0	4
RPL18P11	0	0	0	0	6	0	0	0	0	0	0	0	2	0	0	0	0	0	0	0	0	0	0	0	0
AL669970.3	0	0	0	0	0	0	0	0	0	0	0	8	0	0	0	0	0	0	0	0	0	0	0	0	0
MTND5P32	6	0	0	1	0	0	0	0	0	0	0	0	0	0	0	0	0	0	0	0	0	0	0	0	1
AGBL4-AS1	0	5	0	0	0	0	0	0	0	0	0	0	0	0	0	0	0	0	0	0	0	3	0	0	0
AL590560.3	0	1	0	0	0	1	0	0	0	0	1	0	0	0	0	0	0	0	0	0	1	0	0	0	4
Z97633.1	0	0	0	1	1	1	0	0	0	0	0	0	4	0	0	0	0	0	0	0	0	1	0	0	0
RNA5SP106	0	0	1	1	4	0	0	0	0	0	0	0	0	0	0	0	0	0	0	0	0	0	0	0	2
RPS16P8	0	0	0	0	0	0	0	0	0	0	0	8	0	0	0	0	0	0	0	0	0	0	0	0	0
AC034229.1	0	0	0	0	3	0	0	4	0	0	0	0	0	0	1	0	0	0	0	0	0	0	0	0	0
OR6M2P	0	0	0	0	0	0	0	0	0	0	0	0	0	0	0	0	0	0	0	0	8	0	0	0	0
AP002336.2	0	0	2	0	3	0	0	0	0	0	0	0	0	1	0	0	0	0	0	1	0	0	1	0	0
AC099329.1	0	2	0	1	4	0	0	0	0	0	0	0	0	0	0	0	0	0	0	0	0	1	0	0	0
AL353804.1	0	0	0	0	0	0	0	0	0	0	1	0	0	1	0	0	0	0	5	0	0	0	1	0	0
AP003555.1	0	5	0	0	1	0	0	0	0	0	0	0	0	0	0	1	0	0	0	0	0	1	0	0	0
AL391422.4	0	0	0	0	0	0	0	2	0	0	0	0	0	1	0	0	1	0	0	0	0	0	0	0	4
AC004982.1	0	0	0	0	0	0	0	1	0	0	0	4	0	0	0	0	0	0	0	0	3	0	0	0	0
LINC01258	0	0	0	0	0	6	0	0	0	0	0	0	0	0	2	0	0	0	0	0	0	0	0	0	0
AL358781.1	0	0	0	1	0	0	0	6	0	0	0	0	0	0	0	0	0	0	0	0	1	0	0	0	0
AL139348.1	0	0	0	1	0	0	0	0	0	0	0	0	0	0	2	0	0	0	0	0	0	0	0	0	5
RPL30P11	0	0	0	0	0	0	5	0	0	0	0	0	0	0	0	0	0	3	0	0	0	0	0	0	0
NAV2-IT1	0	0	0	0	2	0	0	1	0	0	0	0	0	0	0	4	0	0	0	0	0	0	0	0	1
AC007557.3	0	0	0	1	2	5	0	0	0	0	0	0	0	0	0	0	0	0	0	0	0	0	0	0	0
DNAJC19P8	0	0	1	1	6	0	0	0	0	0	0	0	0	0	0	0	0	0	0	0	0	0	0	0	0
BX539320.1	0	0	0	2	0	6	0	0	0	0	0	0	0	0	0	0	0	0	0	0	0	0	0	0	0
MIMT1	0	0	0	0	1	0	6	0	0	0	0	0	0	1	0	0	0	0	0	0	0	0	0	0	0
VN1R46P	0	0	1	0	0	0	0	0	0	0	0	0	0	0	0	0	0	7	0	0	0	0	0	0	0
VN1R108P	0	0	0	0	0	0	0	0	0	0	0	0	0	0	0	0	0	0	0	0	0	0	8	0	0
LINC01170	1	0	0	1	0	0	0	0	0	0	1	0	2	0	0	2	0	0	0	0	0	0	0	1	0
HSPE1P19	0	0	0	0	0	0	0	0	0	0	0	0	0	8	0	0	0	0	0	0	0	0	0	0	0
AC097634.1	0	0	0	0	1	7	0	0	0	0	0	0	0	0	0	0	0	0	0	0	0	0	0	0	0
MIR181A1HG	0	0	0	0	5	0	0	2	0	0	0	0	0	0	0	0	1	0	0	0	0	0	0	0	0
SGSM3-AS1	0	0	0	0	1	0	0	0	0	0	0	0	0	0	0	0	0	0	1	0	3	0	3	0	0
CASC20	0	0	0	0	0	0	1	0	0	0	0	0	0	0	0	0	0	0	0	0	2	1	0	4	0
RNU6-30P	0	0	0	0	0	0	0	0	0	0	3	1	0	2	0	0	0	0	0	0	0	2	0	0	0
RNU6ATAC8P	0	0	0	0	0	0	0	0	0	8	0	0	0	0	0	0	0	0	0	0	0	0	0	0	0
LINC00592	0	0	3	0	1	0	1	0	0	0	0	0	0	0	0	0	0	0	0	0	0	0	2	0	1
MESTIT1	0	0	0	0	2	0	0	0	0	0	0	0	0	2	0	0	0	0	0	0	3	0	0	0	1
LINC01467	0	0	0	0	1	0	3	0	0	0	0	0	0	0	0	0	0	3	0	0	0	0	1	0	0
C20orf144	0	2	0	0	0	0	0	0	0	0	0	0	0	0	0	0	0	0	0	5	0	0	1	0	0
SOX5-AS1	0	0	0	0	1	2	0	0	0	0	0	0	0	0	0	0	0	0	0	0	2	0	1	2	0
SACS-AS1	0	0	0	0	1	0	0	0	0	0	0	0	0	0	0	0	0	0	0	0	0	0	6	0	1
RNU1-148P	0	0	0	0	0	0	0	0	0	0	0	3	0	1	0	0	0	0	0	0	0	0	4	0	0
LINC02464	0	4	4	0	0	0	0	0	0	0	0	0	0	0	0	0	0	0	0	0	0	0	0	0	0
AC026368.1	0	0	0	0	0	0	0	0	0	0	0	0	0	0	4	0	2	0	0	0	1	0	0	0	1
AP003357.1	0	0	0	0	7	0	0	0	0	0	0	0	0	0	1	0	0	0	0	0	0	0	0	0	0
MIR218-2	0	0	0	0	0	0	0	0	0	0	0	0	0	0	0	0	0	0	0	0	0	0	0	0	8
AC011755.1	0	0	2	1	2	0	0	0	0	0	3	0	0	0	0	0	0	0	0	0	0	0	0	0	0
AC044781.1	0	2	0	0	0	0	0	0	0	0	0	0	0	0	3	0	0	0	0	0	0	3	0	0	0
AC084756.1	0	0	0	0	4	0	0	4	0	0	0	0	0	0	0	0	0	0	0	0	0	0	0	0	0
AC019055.1	0	0	0	2	1	0	0	0	0	0	0	0	0	4	0	0	0	1	0	0	0	0	0	0	0
AC087612.1	0	0	2	0	0	0	0	0	0	0	0	0	0	0	0	4	0	2	0	0	0	0	0	0	0
LINC01491	0	2	0	1	0	0	0	0	0	0	0	0	0	0	0	0	0	0	0	0	0	5	0	0	0
RNVU1-15	0	0	4	0	0	0	0	0	0	0	2	0	0	0	0	0	0	0	0	0	0	0	2	0	0
RN7SL689P	0	0	0	1	4	0	0	0	0	0	0	0	0	0	0	0	0	0	0	3	0	0	0	0	0
AC093227.1	0	0	0	0	2	0	0	0	0	0	0	0	0	0	0	0	0	0	0	0	0	3	0	3	0
AC009487.3	0	0	0	0	0	0	0	0	0	0	0	0	0	0	5	0	0	1	0	0	1	1	0	0	0
AL121827.1	3	0	0	0	0	0	0	0	0	0	0	0	0	0	4	0	0	0	0	0	0	0	0	0	1
LINC01667	0	1	0	1	0	0	0	0	0	1	0	0	0	0	3	0	0	0	0	0	0	2	0	0	0
AC068831.2	0	0	0	0	0	7	0	0	0	0	0	0	0	1	0	0	0	0	0	0	0	0	0	0	0
Z95114.3	0	0	3	0	0	0	0	0	0	0	4	0	0	0	0	0	0	1	0	0	0	0	0	0	0
CLYBL-AS2	3	0	2	0	0	0	0	0	0	0	0	0	0	2	0	0	0	0	0	0	1	0	0	0	0
AC092118.2	0	0	0	0	3	0	0	0	0	0	0	0	0	4	0	0	0	0	0	0	0	0	0	0	1
AP001099.1	0	0	1	1	0	0	0	0	0	0	0	0	0	0	0	0	0	0	0	0	0	0	6	0	0
AL008633.1	0	0	2	4	0	0	0	0	0	0	0	0	0	0	0	0	0	0	0	0	0	0	0	0	2
RPL7L1P10	0	0	0	1	0	0	0	2	0	0	0	0	0	0	0	0	0	0	0	0	0	0	0	0	5
AC113608.1	0	1	0	3	1	0	0	0	0	0	0	0	0	0	0	0	0	0	0	0	0	0	0	0	3
MIR4999	0	0	0	0	0	0	0	0	0	0	0	0	0	0	0	0	0	8	0	0	0	0	0	0	0
LINC01608	0	0	0	0	0	0	0	2	0	5	0	0	0	0	0	0	0	0	0	0	0	0	1	0	0
MIR376B	0	0	0	5	0	0	0	0	0	0	0	0	0	0	0	0	0	3	0	0	0	0	0	0	0
AC008814.1	0	0	3	0	0	5	0	0	0	0	0	0	0	0	0	0	0	0	0	0	0	0	0	0	0
OSBPL9P1	0	0	2	1	3	0	0	0	0	0	0	0	0	2	0	0	0	0	0	0	0	0	0	0	0
AC090424.1	3	0	0	0	0	0	0	0	0	0	1	0	0	0	0	0	0	0	0	0	0	4	0	0	0
AC100830.2	0	0	0	0	0	0	0	0	0	0	0	0	0	0	0	8	0	0	0	0	0	0	0	0	0
AC008033.3	0	0	3	0	0	2	0	0	0	0	1	0	0	0	0	0	0	0	0	0	0	0	0	0	2
AL499605.1	7	0	0	0	0	0	0	0	0	0	0	0	0	0	0	1	0	0	0	0	0	0	0	0	0
FAM66D	7	0	0	0	0	0	0	1	0	0	0	0	0	0	0	0	0	0	0	0	0	0	0	0	0
RN7SKP50	0	0	0	1	0	0	0	0	0	0	0	0	0	0	0	0	1	0	0	0	0	0	0	0	6
LRRC37A4P	0	0	0	6	0	0	0	0	0	0	0	0	0	0	0	0	1	0	0	0	0	1	0	0	0
LINC01513	0	0	0	0	2	0	0	0	0	0	1	0	0	0	0	5	0	0	0	0	0	0	0	0	0
AC233300.1	0	0	0	0	0	0	0	0	0	0	1	0	0	0	0	0	0	0	0	0	7	0	0	0	0
AL117329.1	0	0	0	0	4	0	0	0	0	0	0	0	0	0	0	0	1	0	0	0	3	0	0	0	0
AL357134.1	0	0	2	0	6	0	0	0	0	0	0	0	0	0	0	0	0	0	0	0	0	0	0	0	0
AC130456.5	0	0	0	0	0	3	0	0	0	0	0	0	0	0	0	0	0	0	0	0	2	3	0	0	0
AC010551.2	0	0	0	0	1	0	0	0	0	0	0	7	0	0	0	0	0	0	0	0	0	0	0	0	0
RNA5SP27	0	0	0	1	0	0	0	0	0	0	0	0	0	0	0	0	0	0	0	0	7	0	0	0	0
USP24P1	0	0	1	0	0	2	0	0	0	0	0	0	0	0	0	2	0	0	0	0	0	1	0	0	2
AC007563.3	0	0	0	0	1	4	0	0	0	0	0	0	0	0	0	0	0	0	0	0	1	2	0	0	0
GS1-594A7.3	0	0	0	0	0	0	0	0	0	0	0	0	0	1	0	0	0	0	0	0	1	4	2	0	0
AC104463.2	0	0	0	0	0	0	0	0	0	0	0	8	0	0	0	0	0	0	0	0	0	0	0	0	0
FAM240B	0	0	0	0	1	0	0	0	0	0	0	0	0	0	0	0	0	0	0	0	1	0	0	0	6
AC034223.2	5	0	0	0	0	0	0	0	0	0	0	0	0	0	0	0	0	0	0	0	1	0	2	0	0
AC008267.7	0	2	2	0	3	0	0	0	0	1	0	0	0	0	0	0	0	0	0	0	0	0	0	0	0
AL121821.2	0	6	0	0	0	0	0	0	0	0	0	0	0	0	0	0	0	0	0	0	0	2	0	0	0
LINC02837	0	0	0	0	3	0	0	0	0	0	0	0	0	0	3	0	0	2	0	0	0	0	0	0	0
AC011853.2	0	2	0	1	0	0	0	0	0	0	0	0	0	0	0	0	0	0	0	0	0	0	0	0	5
AC012491.1	0	0	0	0	0	0	1	0	0	0	0	0	0	0	0	0	7	0	0	0	0	0	0	0	0
RNU6-1242P	0	0	0	2	0	0	0	6	0	0	0	0	0	0	0	0	0	0	0	0	0	0	0	0	0
RNU6-837P	0	2	0	0	0	0	0	4	0	0	0	2	0	0	0	0	0	0	0	0	0	0	0	0	0
SNORD72	0	0	0	1	3	0	0	0	0	0	0	0	0	0	0	0	0	3	0	0	0	0	0	0	1
AC073349.3	0	0	0	0	1	0	0	0	0	0	0	0	0	0	0	0	0	0	0	0	0	0	0	0	7
AC090164.4	0	0	0	0	1	0	7	0	0	0	0	0	0	0	0	0	0	0	0	0	0	0	0	0	0
AP001381.1	2	2	0	0	0	0	0	0	0	0	0	0	3	0	0	1	0	0	0	0	0	0	0	0	0
MIR1268B	0	0	0	0	2	0	0	0	0	0	0	0	0	0	0	0	0	0	0	0	0	0	6	0	0
Z99129.3	0	1	0	1	4	0	0	0	0	0	0	0	0	0	2	0	0	0	0	0	0	0	0	0	0
LINC01443	0	0	2	0	2	0	0	0	0	3	0	0	0	0	0	0	0	0	0	0	0	1	0	0	0
LNX1-AS2	0	0	0	0	4	0	0	0	0	0	0	0	0	0	0	0	0	0	0	0	0	0	0	0	4
TNK2-AS1	0	0	0	0	0	0	0	0	0	0	0	0	0	0	0	2	0	0	0	0	0	0	0	0	6
AC094085.1	0	1	0	0	3	0	0	4	0	0	0	0	0	0	0	0	0	0	0	0	0	0	0	0	0
RN7SL141P	0	0	0	0	0	0	0	0	0	0	2	0	0	0	0	0	2	0	0	0	0	0	4	0	0
AC022447.2	0	0	0	0	1	0	0	5	0	0	0	0	0	0	0	0	0	0	0	0	0	0	0	0	2
AL157395.1	0	1	0	0	0	0	7	0	0	0	0	0	0	0	0	0	0	0	0	0	0	0	0	0	0
AC012174.1	0	0	2	0	1	0	0	0	0	0	0	0	0	1	0	0	0	0	0	0	0	0	0	4	0
RN7SL494P	0	0	0	2	0	0	0	0	0	0	0	0	4	0	0	0	0	0	0	1	0	0	0	0	1
OR51AB1P	0	0	0	1	0	0	0	0	0	0	0	0	0	1	0	0	0	0	0	0	0	6	0	0	0
AC005544.2	0	0	3	0	1	0	0	0	0	0	0	0	0	0	0	0	0	0	0	4	0	0	0	0	0
AP005019.2	0	0	0	0	1	0	0	0	0	0	0	0	0	6	0	0	0	0	0	0	0	0	1	0	0
OLFM5P	0	0	1	0	2	0	0	0	0	0	0	0	0	0	1	0	1	0	0	0	0	3	0	0	0
RNU6-88P	0	0	0	0	5	0	0	0	0	0	0	0	0	0	0	0	0	0	0	0	0	3	0	0	0
AC005899.8	0	0	1	0	3	0	0	0	0	0	1	0	0	0	2	0	0	0	0	0	0	1	0	0	0
AC093772.1	0	0	0	0	1	0	0	0	0	0	0	0	0	7	0	0	0	0	0	0	0	0	0	0	0
AP001120.1	0	0	3	2	0	0	0	0	0	0	0	3	0	0	0	0	0	0	0	0	0	0	0	0	0
AC022166.1	0	0	1	0	3	0	0	0	0	0	0	0	0	0	0	0	0	0	0	0	0	1	3	0	0
AP000289.1	0	0	0	0	0	1	0	0	0	0	0	3	2	1	0	0	0	1	0	0	0	0	0	0	0
AP000424.2	0	0	0	0	0	6	0	0	0	0	0	0	0	0	0	1	0	0	0	0	0	0	0	1	0
RNU6-942P	0	0	0	0	0	0	0	0	0	0	0	0	2	0	0	0	6	0	0	0	0	0	0	0	0
LINC02299	0	0	1	1	0	0	0	0	0	0	0	1	0	0	0	2	0	1	0	0	0	0	2	0	0
LINC02142	1	0	0	1	3	0	0	0	0	0	3	0	0	0	0	0	0	0	0	0	0	0	0	0	0
AC090340.1	0	0	0	1	1	1	0	0	0	0	0	0	0	1	0	1	0	0	0	2	0	0	0	0	1
AC020663.3	0	2	0	3	1	0	0	0	0	0	0	0	0	0	0	0	1	0	0	1	0	0	0	0	0
EIF4A1P11	0	0	0	0	0	0	0	0	0	0	0	0	2	0	0	6	0	0	0	0	0	0	0	0	0
AC020658.7	0	0	0	0	0	0	0	0	0	0	0	0	0	0	0	0	0	0	0	0	0	0	0	8	0
LINC02021	0	0	0	2	1	0	0	0	0	0	3	0	0	2	0	0	0	0	0	0	0	0	0	0	0
TMBIM7P	0	0	4	0	1	0	0	0	0	0	0	0	0	0	0	0	0	0	1	0	0	0	2	0	0
SULT1D1P	0	0	0	0	0	0	0	0	0	0	1	0	0	0	0	0	0	0	0	0	1	5	1	0	0
RNA5SP442	1	0	0	0	0	0	0	0	0	0	0	0	0	0	0	0	0	1	0	0	0	0	0	6	0
AL390760.1	0	3	0	0	0	0	0	0	0	0	0	0	0	4	1	0	0	0	0	0	0	0	0	0	0
AL591503.1	0	0	0	0	0	0	0	0	0	0	0	0	0	0	1	0	0	0	0	0	5	2	0	0	0
AC022915.2	0	0	0	0	1	0	3	0	0	0	0	0	0	0	0	0	0	0	0	0	0	0	0	0	4
ZNF747	0	0	0	1	0	0	0	0	0	0	0	0	0	0	0	0	4	1	0	0	0	0	2	0	0
AC018737.1	0	0	0	2	0	0	0	0	0	0	0	0	0	0	0	1	0	2	0	0	0	3	0	0	0
VENTXP4	0	0	0	0	8	0	0	0	0	0	0	0	0	0	0	0	0	0	0	0	0	0	0	0	0
BNIP3P28	0	0	0	0	0	0	0	8	0	0	0	0	0	0	0	0	0	0	0	0	0	0	0	0	0
AC012313.5	0	0	0	0	0	0	6	0	0	0	0	0	0	0	0	0	0	0	0	2	0	0	0	0	0
NLGN4Y	1	0	0	0	0	0	1	0	0	0	0	0	0	0	0	5	0	0	0	0	0	0	1	0	0
AC009951.4	0	0	0	0	0	0	0	0	0	0	0	0	0	0	0	3	2	0	0	0	0	0	3	0	0
AC103798.1	0	0	1	0	0	0	0	0	0	0	0	0	0	0	0	0	0	0	0	0	0	0	0	7	0
OR9M1P	0	0	3	1	0	0	0	0	0	0	0	0	0	0	0	0	0	0	0	0	2	0	2	0	0
DEFB106A	0	0	0	7	0	0	0	0	0	0	0	0	0	0	0	0	0	0	0	1	0	0	0	0	0
AL021407.2	0	0	0	0	3	0	0	0	0	0	0	0	0	0	5	0	0	0	0	0	0	0	0	0	0
AC010422.6	0	0	0	0	0	0	0	0	0	7	0	0	0	0	0	0	0	0	0	0	0	0	0	0	1
DENND6A-DT	0	0	1	0	1	0	2	0	0	0	0	0	0	0	0	0	0	0	0	0	1	0	0	3	0
AL356489.2	0	0	1	0	1	0	1	0	0	0	1	1	0	2	0	1	0	0	0	0	0	0	0	0	0
LINC02805	0	0	0	0	0	0	0	0	0	0	0	0	0	0	0	2	0	0	0	0	3	3	0	0	0
ATP11A-AS1	0	1	1	0	1	0	0	0	0	0	0	0	0	0	0	0	0	0	0	0	0	5	0	0	0
LINC01146	0	0	1	1	2	0	0	0	0	0	0	1	0	2	1	0	0	0	0	0	0	0	0	0	0
NUDT19P3	0	0	0	0	2	0	0	0	0	0	0	0	0	0	0	0	0	0	0	0	0	0	6	0	0
AC010624.2	0	0	0	0	0	0	0	0	0	0	0	0	0	0	0	0	0	0	0	0	0	0	8	0	0
ANKRD44-AS1	0	0	0	2	0	0	0	0	0	0	0	0	0	0	0	0	0	0	0	0	2	0	0	0	4
GAGE12E	0	0	0	0	6	0	0	2	0	0	0	0	0	0	0	0	0	0	0	0	0	0	0	0	0
AC034236.2	0	0	2	1	0	0	3	0	0	0	0	1	0	0	0	1	0	0	0	0	0	0	0	0	0
MAN2A1-DT	0	0	0	0	0	0	0	0	0	0	0	0	0	0	1	0	0	0	0	0	0	0	0	7	0
AC069304.2	0	0	1	2	0	2	0	0	0	0	0	0	0	0	0	0	0	0	0	0	0	3	0	0	0
LINC02216	0	0	0	0	0	0	0	0	0	0	0	0	0	0	0	0	0	0	0	1	0	0	0	6	1
AC017015.2	0	2	0	0	0	0	0	0	0	0	0	0	0	0	0	1	0	0	0	0	5	0	0	0	0
IGHV6-1	0	0	0	8	0	0	0	0	0	0	0	0	0	0	0	0	0	0	0	0	0	0	0	0	0
HSPD1P15	0	0	0	1	3	0	0	0	0	0	0	0	3	0	0	0	0	1	0	0	0	0	0	0	0
RNU6-2	0	0	4	2	1	0	0	0	0	0	1	0	0	0	0	0	0	0	0	0	0	0	0	0	0
C4BPAP2	0	0	0	0	0	0	0	0	0	0	0	1	0	0	0	0	0	0	0	0	0	6	1	0	0
LINC01517	0	6	0	0	0	0	0	0	0	0	0	0	0	0	0	0	0	1	0	0	0	0	1	0	0
MKX-AS1	0	0	3	0	0	0	0	0	0	0	0	5	0	0	0	0	0	0	0	0	0	0	0	0	0
RN7SL321P	0	0	0	1	0	0	0	0	0	0	0	0	0	0	0	0	0	0	0	5	0	2	0	0	0
RNU6-1017P	0	0	0	0	1	0	6	0	0	0	0	0	0	0	0	0	0	0	0	1	0	0	0	0	0
RNA5SP429	0	0	0	0	1	0	0	0	0	0	0	0	0	0	4	0	0	0	0	3	0	0	0	0	0
MIR762HG	0	0	2	0	1	0	0	2	0	0	0	1	0	1	0	0	1	0	0	0	0	0	0	0	0
LINC00564	0	3	0	2	0	0	0	0	0	0	0	0	0	0	0	0	0	0	0	0	0	3	0	0	0
COX6CP6	0	0	0	0	0	2	0	0	0	0	0	0	0	0	0	0	0	6	0	0	0	0	0	0	0
AC019155.1	0	0	0	1	7	0	0	0	0	0	0	0	0	0	0	0	0	0	0	0	0	0	0	0	0
MT1IP	0	0	8	0	0	0	0	0	0	0	0	0	0	0	0	0	0	0	0	0	0	0	0	0	0
MTND5P27	0	0	0	1	0	0	1	0	0	0	0	0	0	1	0	1	0	0	0	0	4	0	0	0	0
RN7SL416P	0	0	0	0	0	0	0	1	0	0	0	0	0	0	0	0	0	0	0	0	0	7	0	0	0
AL137003.1	0	0	2	0	0	0	0	0	0	0	0	0	0	1	0	0	1	0	0	0	0	3	0	0	1
RNA5SP104	0	0	0	0	4	0	0	0	0	0	0	0	0	0	0	0	0	0	0	3	0	1	0	0	0
RNA5SP86	0	0	1	1	3	0	0	0	0	0	0	2	0	0	0	0	0	0	0	0	0	1	0	0	0
IGHV3-13	0	0	0	0	0	0	0	0	0	0	0	0	0	0	0	0	2	0	0	0	0	0	0	6	0
CTD-2194D22.4	0	0	2	0	0	0	0	2	0	0	0	0	0	0	0	0	1	0	0	3	0	0	0	0	0
AC008568.1	1	1	0	1	0	0	0	0	0	0	2	0	0	0	0	0	0	0	0	0	3	0	0	0	0
MED28P8	0	0	0	2	0	0	0	0	0	0	0	0	0	6	0	0	0	0	0	0	0	0	0	0	0
AC009955.2	0	3	0	0	0	0	0	0	0	0	0	0	0	0	5	0	0	0	0	0	0	0	0	0	0
AC007773.1	0	0	0	0	0	0	0	0	0	0	0	0	0	8	0	0	0	0	0	0	0	0	0	0	0
AC011518.1	0	0	0	2	0	0	0	0	0	0	0	2	0	0	0	0	0	0	0	0	0	0	0	0	4
AL049767.1	0	0	0	0	0	0	0	8	0	0	0	0	0	0	0	0	0	0	0	0	0	0	0	0	0
AP001021.1	0	0	0	0	0	0	0	4	0	0	0	0	0	4	0	0	0	0	0	0	0	0	0	0	0
LINC01672	0	0	0	0	0	0	0	0	0	0	0	0	0	0	3	0	0	0	0	0	0	0	5	0	0
PHKG1P2	0	0	2	0	6	0	0	0	0	0	0	0	0	0	0	0	0	0	0	0	0	0	0	0	0
AC008708.2	0	0	0	2	1	0	0	0	0	0	0	0	0	0	0	0	0	0	0	0	5	0	0	0	0
AC124947.2	0	0	0	0	0	8	0	0	0	0	0	0	0	0	0	0	0	0	0	0	0	0	0	0	0
AP003170.4	0	0	0	0	3	0	0	0	0	0	0	0	0	0	0	0	0	0	0	0	0	0	0	0	5
AC024153.1	0	0	2	0	0	0	0	0	0	0	0	0	0	0	0	0	0	0	0	0	0	6	0	0	0
AC117503.3	0	0	0	1	0	0	0	0	0	0	0	0	0	0	0	0	0	0	0	0	0	0	7	0	0
AC016642.1	1	0	0	0	1	0	0	0	0	0	0	0	0	2	0	0	0	0	0	0	4	0	0	0	0
LINC02494	0	0	0	0	3	3	0	0	0	0	0	1	0	0	0	0	0	0	0	0	1	0	0	0	0
AL512590.1	0	0	0	0	0	0	0	0	0	0	0	0	0	0	0	2	0	0	0	4	0	0	0	0	2
RN7SL165P	0	0	0	2	0	0	0	0	0	6	0	0	0	0	0	0	0	0	0	0	0	0	0	0	0
MTCYBP23	0	0	0	0	0	0	0	0	0	0	0	0	0	0	0	0	0	0	0	5	0	0	3	0	0
AC103740.2	1	4	0	0	0	0	0	0	0	0	0	0	0	0	2	0	0	0	0	0	0	1	0	0	0
HMGN1P16	0	0	0	0	5	0	0	0	0	0	0	0	0	1	0	0	0	0	0	0	0	0	0	0	2
AC025884.3	0	0	0	8	0	0	0	0	0	0	0	0	0	0	0	0	0	0	0	0	0	0	0	0	0
MS4A19P	0	0	0	2	0	0	0	1	0	0	0	0	0	0	0	0	0	0	5	0	0	0	0	0	0
GKN3P	0	0	0	0	1	0	0	0	0	0	0	0	0	0	0	0	0	0	0	5	0	0	0	0	2
MIR5706	0	4	1	0	0	0	0	0	0	0	0	0	0	3	0	0	0	0	0	0	0	0	0	0	0
AC008505.1	0	0	0	2	0	0	0	0	0	0	0	0	0	0	3	0	0	0	0	2	1	0	0	0	0
LINC02009	0	0	1	0	2	0	2	0	0	0	0	0	0	0	0	0	0	0	0	0	0	3	0	0	0
AC108463.3	0	0	2	0	1	0	0	0	0	0	0	0	0	3	0	0	0	0	0	0	0	0	0	2	0
AC010528.1	0	0	0	0	0	0	0	0	0	8	0	0	0	0	0	0	0	0	0	0	0	0	0	0	0
CYP1D1P	0	0	0	0	0	0	0	0	0	0	0	0	0	0	0	0	0	0	0	0	0	8	0	0	0
RNA5SP188	1	0	0	0	0	0	0	0	0	0	0	0	0	1	0	0	0	0	0	4	0	2	0	0	0
AL513188.1	0	0	0	0	0	0	0	0	0	0	0	1	0	0	0	0	0	0	0	0	4	0	0	0	3
LINC01740	0	0	0	0	0	0	0	0	0	0	0	0	0	0	0	0	0	0	0	2	0	4	0	2	0
AC106882.1	0	0	0	0	1	0	0	0	0	0	0	0	0	0	0	0	0	0	0	7	0	0	0	0	0
AC012103.1	0	0	0	0	0	0	0	0	0	0	0	0	0	0	0	0	0	2	0	0	0	0	5	0	1
ATP5PBP2	0	0	3	0	1	0	0	0	0	0	0	0	0	0	0	4	0	0	0	0	0	0	0	0	0
AL049747.1	0	0	1	0	1	0	0	0	0	0	0	0	0	0	0	0	0	0	0	0	0	0	0	6	0
AC009054.1	0	0	0	0	2	0	0	0	0	0	0	0	0	0	0	0	2	0	0	0	2	0	0	0	2
AC079776.2	0	0	0	6	2	0	0	0	0	0	0	0	0	0	0	0	0	0	0	0	0	0	0	0	0
KU-MEL-3	0	0	1	0	0	0	0	0	0	0	0	0	0	0	0	0	0	0	0	0	2	5	0	0	0
AC012184.1	0	0	0	0	0	0	0	3	0	5	0	0	0	0	0	0	0	0	0	0	0	0	0	0	0
RPLP2P1	0	0	0	0	0	0	0	0	0	0	0	0	0	0	0	0	0	7	0	0	0	1	0	0	0
AC006299.1	0	0	0	0	1	0	0	2	0	0	0	0	0	0	0	0	5	0	0	0	0	0	0	0	0
RPL31P63	0	0	0	0	0	0	0	0	0	0	0	0	0	0	0	8	0	0	0	0	0	0	0	0	0
RPL31P53	0	3	5	0	0	0	0	0	0	0	0	0	0	0	0	0	0	0	0	0	0	0	0	0	0
AC156455.1	0	0	0	0	0	0	0	0	0	0	0	1	0	1	0	0	0	0	0	3	0	0	3	0	0
AL121658.1	0	0	0	0	0	0	0	0	0	5	0	0	0	1	0	0	0	0	0	0	2	0	0	0	0
RNU6ATAC26P	0	2	3	1	0	0	0	0	0	0	2	0	0	0	0	0	0	0	0	0	0	0	0	0	0
AC026120.1	0	0	1	4	2	0	0	1	0	0	0	0	0	0	0	0	0	0	0	0	0	0	0	0	0
FADS2B	0	0	2	1	2	0	1	0	0	0	0	0	0	2	0	0	0	0	0	0	0	0	0	0	0
AC159540.1	0	0	0	0	0	0	0	0	0	0	0	0	0	0	0	0	8	0	0	0	0	0	0	0	0
LINC02529	0	1	0	1	1	0	0	0	0	0	0	0	1	0	3	0	0	0	0	0	0	1	0	0	0
SPATA2P1	0	0	0	0	1	0	4	0	0	0	0	0	0	2	0	0	0	0	0	0	0	0	1	0	0
RPS23P5	0	0	0	0	2	0	3	0	0	0	0	0	0	0	0	0	0	0	3	0	0	0	0	0	0
HECW1-IT1	0	0	0	2	1	0	3	0	0	0	0	0	0	0	0	0	0	0	0	0	0	1	0	0	1
RNA5SP247	0	0	0	0	0	0	0	0	0	0	3	0	0	0	0	0	0	0	0	0	0	4	0	0	1
AC135050.6	0	0	2	0	0	0	0	1	0	0	0	0	0	0	1	0	4	0	0	0	0	0	0	0	0
LINC01741	0	0	2	1	0	0	0	0	0	0	0	0	0	0	0	0	0	0	0	0	4	1	0	0	0
LINC01787	0	1	1	1	3	0	0	2	0	0	0	0	0	0	0	0	0	0	0	0	0	0	0	0	0
MMADHC-DT	0	1	0	0	0	0	0	0	0	0	0	0	0	0	0	2	0	0	0	0	0	0	0	0	5
AL136501.1	0	0	0	0	0	3	0	0	0	0	0	0	0	0	0	0	0	0	0	0	0	3	0	0	2
AC087294.1	1	0	1	0	2	0	0	1	0	0	0	0	0	0	0	2	0	0	0	1	0	0	0	0	0
RN7SL87P	0	0	0	1	0	0	0	0	0	0	0	7	0	0	0	0	0	0	0	0	0	0	0	0	0
MRPS10P2	0	0	1	0	0	0	0	0	0	0	0	0	4	0	0	0	0	0	0	0	1	0	2	0	0
BX005266.3	0	0	0	1	1	0	0	0	0	0	0	0	0	0	0	6	0	0	0	0	0	0	0	0	0
RN7SKP66	0	0	0	0	3	0	0	0	0	0	0	0	0	0	0	0	0	0	0	5	0	0	0	0	0
RNU6-817P	0	0	1	0	0	0	0	0	0	0	0	0	0	0	7	0	0	0	0	0	0	0	0	0	0
BCRP2	0	1	0	0	1	0	0	1	0	1	0	0	0	0	0	0	0	0	0	0	4	0	0	0	0
AC244453.2	0	1	0	2	3	0	0	0	0	0	1	0	0	0	0	0	0	1	0	0	0	0	0	0	0
AL357874.2	0	0	0	0	1	0	0	0	0	0	0	0	0	0	0	0	0	0	0	0	0	7	0	0	0
AC008565.1	0	0	0	0	1	0	0	0	0	0	0	2	0	0	0	0	0	0	0	0	2	2	1	0	0
AC023481.1	0	0	0	1	1	0	0	0	0	0	0	0	0	0	0	0	3	0	0	3	0	0	0	0	0
AC015922.1	0	0	0	0	1	0	0	0	0	0	0	0	0	0	0	0	0	0	0	0	0	0	0	0	7
AL590652.1	0	0	0	0	4	0	0	0	0	0	0	0	0	0	0	0	0	0	0	1	2	1	0	0	0
IARS2P1	0	0	0	2	0	0	0	0	0	0	0	0	5	0	0	1	0	0	0	0	0	0	0	0	0
AC003687.1	0	0	0	0	0	0	0	0	0	0	0	0	0	0	0	0	0	0	0	0	8	0	0	0	0
AL035404.2	0	0	0	0	2	0	0	0	0	0	2	0	0	0	0	0	0	0	0	0	0	0	0	0	4
AC078880.3	0	0	0	1	0	0	0	0	0	0	0	3	0	0	0	2	0	0	0	2	0	0	0	0	0
AC004923.4	0	1	0	0	1	0	0	0	0	0	0	0	0	0	0	0	0	0	0	0	0	0	2	0	4
AC234917.1	0	2	0	0	0	0	0	0	0	0	0	6	0	0	0	0	0	0	0	0	0	0	0	0	0
AL356273.1	3	0	0	0	0	1	0	0	0	0	0	0	0	0	0	0	0	0	0	0	0	0	0	4	0
RNU4ATAC12P	0	0	0	0	0	0	0	3	0	0	0	0	0	0	0	0	0	0	0	0	0	0	0	0	5
AC023905.1	0	0	0	1	3	1	0	0	0	0	0	0	0	0	0	0	0	0	0	3	0	0	0	0	0
AL391845.2	0	0	0	0	0	0	0	0	0	0	3	0	0	0	0	0	0	0	0	5	0	0	0	0	0
UBE2SP2	0	0	0	0	0	0	0	7	0	1	0	0	0	0	0	0	0	0	0	0	0	0	0	0	0
MIR3689F	0	0	0	0	0	0	0	0	0	0	0	0	0	0	0	0	0	0	0	3	0	0	0	0	5
FHP1	0	0	0	3	5	0	0	0	0	0	0	0	0	0	0	0	0	0	0	0	0	0	0	0	0
AC091133.4	0	5	0	0	0	0	0	0	0	0	0	0	0	0	0	0	0	0	0	0	0	0	3	0	0
OR4G1P	0	4	1	1	2	0	0	0	0	0	0	0	0	0	0	0	0	0	0	0	0	0	0	0	0
RN7SL68P	0	0	2	0	4	0	0	0	0	0	0	0	0	0	0	0	0	0	0	0	0	2	0	0	0
MTMR9LP	0	2	0	0	1	0	0	0	0	0	0	0	0	0	0	2	0	0	0	0	3	0	0	0	0
AC079942.1	0	0	0	0	0	0	0	0	0	0	0	0	0	0	0	0	0	0	0	0	0	0	3	0	5
AC084398.1	0	0	3	0	0	0	0	0	0	0	0	0	0	0	0	0	0	0	0	0	0	0	0	0	5
AL137918.1	0	0	0	0	1	0	0	0	0	0	0	0	0	1	0	0	0	0	0	6	0	0	0	0	0
AC093390.1	0	1	2	1	1	0	0	0	0	0	0	0	0	0	0	0	0	3	0	0	0	0	0	0	0
CALML5	0	0	0	0	0	0	0	0	0	0	0	0	0	0	0	8	0	0	0	0	0	0	0	0	0
AC009803.2	0	0	0	0	5	0	0	0	0	0	0	0	3	0	0	0	0	0	0	0	0	0	0	0	0
AC006483.2	0	0	0	0	1	0	0	0	0	0	0	0	0	0	0	0	0	0	0	0	0	0	0	7	0
TRBV26OR9-2	0	0	4	1	1	0	0	0	0	0	0	0	0	0	0	0	0	0	0	0	0	0	0	0	2
AC026774.1	1	0	0	0	1	0	6	0	0	0	0	0	0	0	0	0	0	0	0	0	0	0	0	0	0
AC036222.2	0	0	0	0	0	0	0	0	0	0	0	0	4	0	0	0	0	1	0	0	3	0	0	0	0
AC008543.5	0	0	1	1	0	0	0	0	0	0	0	2	0	0	0	0	0	0	0	0	0	0	0	0	4
AC010884.1	0	0	0	0	4	0	0	0	0	0	0	0	0	4	0	0	0	0	0	0	0	0	0	0	0
LINC02311	0	0	0	1	2	0	0	0	0	0	0	0	0	3	0	0	0	0	0	0	0	0	0	0	2
RN7SL810P	0	0	0	0	0	0	0	0	0	0	0	0	0	0	0	0	0	0	0	0	0	0	0	0	8
AL020994.3	0	0	3	0	1	0	0	0	0	0	0	0	0	0	0	0	0	0	0	0	4	0	0	0	0
AC140479.3	0	0	0	2	0	0	0	0	0	0	0	0	0	0	0	0	0	0	0	0	0	0	6	0	0
MRPS33P4	1	0	1	0	0	0	0	2	0	0	1	0	3	0	0	0	0	0	0	0	0	0	0	0	0
LINC02056	0	4	0	1	1	0	1	0	0	0	0	0	0	0	0	0	0	0	0	1	0	0	0	0	0
AC087283.1	0	0	0	4	0	0	0	0	0	0	0	0	0	0	4	0	0	0	0	0	0	0	0	0	0
AC125437.1	0	0	0	0	0	0	0	0	0	0	1	0	0	0	0	1	4	1	0	0	0	1	0	0	0
AC005758.1	0	3	0	0	0	0	0	0	0	0	0	0	0	0	0	0	0	3	0	2	0	0	0	0	0
RNU6-264P	0	0	0	2	0	0	0	0	0	0	0	0	0	0	0	0	0	0	0	0	0	0	6	0	0
AC027279.2	0	0	2	2	0	0	0	0	0	0	0	0	0	0	0	0	0	0	0	0	0	0	0	0	4
AC102945.2	0	0	0	0	0	0	0	0	0	0	1	0	0	0	7	0	0	0	0	0	0	0	0	0	0
AL035587.1	0	1	0	3	0	0	1	0	0	0	3	0	0	0	0	0	0	0	0	0	0	0	0	0	0
AL603832.2	0	0	1	0	1	0	0	1	0	0	0	0	0	0	2	0	0	0	0	0	2	0	0	0	1
SNRPEP9	0	0	0	0	0	0	0	0	0	0	0	0	0	0	0	0	0	0	0	0	0	0	0	0	8
AC010280.2	0	0	1	1	0	0	0	4	0	0	0	0	0	0	2	0	0	0	0	0	0	0	0	0	0
AL359853.2	0	0	0	0	2	0	0	2	0	0	1	0	0	0	0	0	0	1	0	0	0	0	2	0	0
AC093459.1	0	0	0	0	2	0	0	0	0	0	0	0	0	0	0	0	0	0	0	0	4	0	0	0	2
LINC01060	0	0	0	0	0	0	0	8	0	0	0	0	0	0	0	0	0	0	0	0	0	0	0	0	0
AC023509.3	0	0	0	0	2	0	0	0	0	0	0	0	0	0	0	0	0	0	0	6	0	0	0	0	0
RNASE11	0	1	2	1	0	0	0	0	0	0	0	0	0	0	4	0	0	0	0	0	0	0	0	0	0
MTND4P14	0	0	1	0	0	0	0	3	0	0	0	0	0	0	0	0	1	0	0	0	0	0	0	0	3
RNU6-1092P	0	0	0	1	1	6	0	0	0	0	0	0	0	0	0	0	0	0	0	0	0	0	0	0	0
RNVU1-34	0	0	2	0	0	0	0	0	0	0	0	6	0	0	0	0	0	0	0	0	0	0	0	0	0
LINC02540	0	1	0	0	2	1	0	0	0	0	0	0	0	0	0	0	0	0	0	0	0	4	0	0	0
AL357094.1	0	0	0	0	0	0	0	0	0	0	0	0	5	3	0	0	0	0	0	0	0	0	0	0	0
7SK	0	0	1	0	1	0	0	0	0	0	2	0	0	0	0	0	0	0	0	0	0	4	0	0	0
AL360089.1	0	0	0	0	2	0	4	0	0	0	0	0	0	0	0	2	0	0	0	0	0	0	0	0	0
LINC01792	0	1	0	0	0	0	0	0	0	0	0	0	0	0	0	0	0	2	0	5	0	0	0	0	0
AP005208.1	0	1	0	0	0	4	0	0	0	0	0	0	0	3	0	0	0	0	0	0	0	0	0	0	0
PGAM1P3	0	0	1	0	0	0	0	0	0	0	7	0	0	0	0	0	0	0	0	0	0	0	0	0	0
RPL30P16	0	0	0	5	0	0	0	0	0	0	0	0	0	0	0	0	0	0	0	0	0	0	0	0	3
AC079987.1	0	0	0	2	4	0	0	2	0	0	0	0	0	0	0	0	0	0	0	0	0	0	0	0	0
LINC02405	0	1	3	0	1	0	0	3	0	0	0	0	0	0	0	0	0	0	0	0	0	0	0	0	0
AL021918.2	0	0	0	3	4	0	0	0	0	0	1	0	0	0	0	0	0	0	0	0	0	0	0	0	0
AC099313.1	0	0	0	0	1	0	0	3	0	0	0	0	0	0	0	0	0	0	0	0	0	0	4	0	0
AC145285.3	0	0	0	1	1	0	0	0	0	0	0	0	0	0	0	0	1	0	0	0	0	0	3	0	2
MTCYBP40	0	0	3	0	1	0	0	0	0	0	1	0	0	0	0	0	0	0	0	0	3	0	0	0	0
SLC25A1P5	0	1	0	1	3	0	0	1	0	0	0	0	0	0	0	0	0	2	0	0	0	0	0	0	0
IGLL4P	0	0	0	1	2	0	0	0	0	0	0	0	0	0	0	0	0	0	0	0	0	0	0	5	0
AC025287.3	0	0	0	0	0	0	0	0	0	0	0	0	0	0	0	0	0	0	0	0	0	0	8	0	0
LINC02335	0	2	0	0	0	0	0	3	0	0	0	0	0	0	0	0	3	0	0	0	0	0	0	0	0
AC018653.1	0	0	0	0	1	0	0	0	0	0	0	0	0	1	0	2	0	0	0	0	0	0	4	0	0
AP003117.1	0	0	0	1	2	0	0	1	0	0	0	4	0	0	0	0	0	0	0	0	0	0	0	0	0
TRAJ46	0	0	0	0	0	0	0	0	0	0	0	0	0	0	8	0	0	0	0	0	0	0	0	0	0
AC127502.2	0	2	2	1	2	0	0	0	0	0	1	0	0	0	0	0	0	0	0	0	0	0	0	0	0
AC022367.1	1	0	0	0	0	0	0	0	0	0	0	0	0	0	2	1	0	0	0	0	1	2	1	0	0
AC139792.1	0	0	0	0	0	1	0	0	0	0	0	0	0	0	0	0	0	0	0	0	0	0	0	7	0
AC004129.2	0	0	0	4	4	0	0	0	0	0	0	0	0	0	0	0	0	0	0	0	0	0	0	0	0
AC113340.1	0	0	0	0	0	1	0	5	0	0	0	0	0	0	0	0	0	0	0	0	0	2	0	0	0
AC104232.2	0	0	0	1	1	0	0	0	0	0	0	3	0	0	0	0	0	2	0	0	0	1	0	0	0
LINC01751	0	0	0	0	0	0	0	0	0	0	0	0	0	1	0	0	0	0	0	3	4	0	0	0	0
AL133355.1	0	0	1	0	0	0	0	0	0	0	0	3	0	0	0	0	4	0	0	0	0	0	0	0	0
LINC01891	0	0	0	0	3	0	0	2	0	0	0	0	0	0	0	0	0	0	0	0	0	0	3	0	0
AC007795.1	0	0	0	0	1	0	0	0	0	0	0	0	0	0	0	0	0	0	0	0	4	0	0	0	3
AC096713.1	0	0	0	0	0	0	0	0	0	0	0	0	7	0	0	0	0	0	0	0	0	0	0	0	1
AC015911.7	0	0	0	0	0	0	0	0	0	0	1	1	0	3	0	0	2	0	0	0	0	0	1	0	0
AC004134.1	0	0	0	0	0	0	0	8	0	0	0	0	0	0	0	0	0	0	0	0	0	0	0	0	0
LINC01926	0	0	0	0	0	0	0	0	0	0	0	0	0	0	0	0	0	0	0	0	0	0	5	0	3
BRCA1P1	0	0	0	0	0	0	0	5	0	0	0	0	0	0	0	0	0	0	0	0	0	0	0	2	1
AC100781.1	1	1	1	0	1	2	0	0	0	0	0	0	0	0	0	0	0	0	0	0	0	2	0	0	0
AC131956.1	0	0	0	0	1	0	0	0	0	0	0	3	0	0	0	0	0	0	0	0	0	4	0	0	0
AC022098.3	0	0	0	0	0	0	0	0	0	0	0	0	0	0	0	3	0	5	0	0	0	0	0	0	0
AL691482.2	0	0	0	0	0	0	0	0	0	0	0	0	0	0	0	8	0	0	0	0	0	0	0	0	0
RNU5F-7P	0	0	0	2	0	0	0	0	0	0	0	0	0	0	0	0	1	0	0	0	0	2	0	0	3
LINC02369	0	2	0	0	2	0	0	0	0	0	0	0	0	0	0	0	0	0	0	0	2	0	0	0	2
SFTA1P	0	0	4	0	1	0	0	0	0	0	0	0	0	0	0	0	0	0	0	0	0	0	0	0	3
AC148477.2	0	0	0	0	0	8	0	0	0	0	0	0	0	0	0	0	0	0	0	0	0	0	0	0	0
AC007431.2	0	0	2	0	4	0	0	0	0	0	0	0	2	0	0	0	0	0	0	0	0	0	0	0	0
AL583808.1	0	0	0	5	0	0	0	0	0	0	0	0	0	0	0	0	0	0	0	0	0	2	1	0	0
SLC1A2-AS1	0	0	0	0	2	0	0	4	0	0	0	0	0	0	0	0	0	0	0	0	0	0	0	0	2
AC012462.2	0	0	0	0	0	0	0	0	0	0	3	0	0	0	0	0	0	4	0	0	0	1	0	0	0
CHCHD4P5	0	0	0	1	1	0	0	0	0	0	0	1	0	0	0	0	0	0	0	0	0	0	0	0	5
AL365214.2	0	0	0	0	0	0	0	0	2	0	0	0	0	0	0	0	0	0	0	0	0	6	0	0	0
RPL23AP81	0	0	0	5	0	0	0	0	0	0	0	0	0	3	0	0	0	0	0	0	0	0	0	0	0
AC092279.2	0	2	0	2	2	0	0	0	0	0	0	0	0	0	0	0	1	0	0	0	0	0	0	0	1
AC233702.6	0	0	0	0	8	0	0	0	0	0	0	0	0	0	0	0	0	0	0	0	0	0	0	0	0
AP000915.2	0	0	0	1	0	0	0	0	0	0	4	0	0	0	0	0	0	0	0	3	0	0	0	0	0
AC073896.4	0	0	0	5	0	0	0	0	0	0	0	0	0	2	0	0	1	0	0	0	0	0	0	0	0
AC105094.2	0	0	0	5	0	0	1	0	0	0	0	1	0	0	0	0	1	0	0	0	0	0	0	0	0
AC010735.1	0	0	0	0	3	0	0	0	0	0	0	0	0	5	0	0	0	0	0	0	0	0	0	0	0
AL031709.1	0	0	0	0	3	0	0	0	0	0	0	2	0	0	0	0	0	0	0	0	0	0	0	0	3
LINC02304	0	0	0	0	7	0	0	0	0	0	0	0	0	1	0	0	0	0	0	0	0	0	0	0	0
AC008764.7	0	3	0	0	0	0	0	0	0	0	0	0	0	0	0	0	0	5	0	0	0	0	0	0	0
AC104695.1	0	3	0	1	1	0	0	0	0	0	0	0	0	0	0	0	0	0	0	2	0	0	1	0	0
RNU6-612P	0	0	8	0	0	0	0	0	0	0	0	0	0	0	0	0	0	0	0	0	0	0	0	0	0
RN7SL499P	0	0	0	0	2	0	2	2	0	0	0	0	0	0	0	0	0	0	0	0	0	0	0	0	2
AC023347.1	0	1	0	2	1	0	0	0	0	0	0	0	0	0	0	0	0	0	0	0	0	4	0	0	0
INAFM1	0	0	0	0	4	0	0	0	0	0	0	0	0	2	0	0	1	0	0	0	1	0	0	0	0
AL359551.1	0	0	0	0	2	0	0	0	0	0	0	0	0	1	0	1	0	0	0	0	0	0	0	4	0
IQCF4P	0	0	0	0	2	0	0	0	0	0	0	0	0	0	0	0	0	0	6	0	0	0	0	0	0
RPS26P41	0	0	0	1	0	0	0	0	0	0	2	0	0	0	0	0	0	0	1	0	0	4	0	0	0
LINC02625	0	0	0	3	0	0	0	0	0	0	1	0	2	0	0	2	0	0	0	0	0	0	0	0	0
LINC02739	0	0	0	1	1	0	0	0	0	4	0	0	0	0	0	0	0	0	0	2	0	0	0	0	0
AF241725.1	0	0	3	0	0	0	0	0	0	0	0	0	0	0	0	0	0	0	0	0	0	0	0	0	5
HNRNPRP2	0	0	0	3	0	0	0	0	0	0	0	0	0	0	0	0	0	0	0	0	0	0	5	0	0
AL355482.2	0	0	0	0	0	0	0	0	0	0	1	3	0	0	0	0	0	4	0	0	0	0	0	0	0
RNU1-64P	8	0	0	0	0	0	0	0	0	0	0	0	0	0	0	0	0	0	0	0	0	0	0	0	0
AP001109.1	0	0	0	0	1	0	0	0	0	0	0	0	0	7	0	0	0	0	0	0	0	0	0	0	0
AL360169.2	0	0	0	0	0	0	0	0	0	0	0	8	0	0	0	0	0	0	0	0	0	0	0	0	0
AL136317.3	0	0	0	0	4	0	0	0	0	0	0	0	0	0	0	4	0	0	0	0	0	0	0	0	0
AC093525.7	0	0	0	0	3	0	0	0	0	0	0	0	5	0	0	0	0	0	0	0	0	0	0	0	0
MUPP	0	0	0	0	2	0	0	0	0	0	0	0	0	0	0	0	0	0	6	0	0	0	0	0	0
AC226150.1	0	0	0	2	0	0	0	0	0	0	0	0	0	0	0	0	0	0	0	0	0	0	0	0	6
CNN2P11	0	3	0	0	3	0	0	0	0	0	0	0	0	0	0	1	0	0	0	0	0	1	0	0	0
IFNG-AS1	0	0	2	0	0	0	0	0	0	0	0	0	0	0	0	2	0	0	0	2	0	2	0	0	0
RNU6-132P	0	0	3	0	0	0	0	0	0	0	3	0	0	0	0	0	0	0	0	0	0	0	0	0	2
MTND5P11	0	1	0	0	1	0	0	0	0	0	3	0	0	1	0	1	0	1	0	0	0	0	0	0	0
AC020779.2	0	0	0	0	0	5	0	0	0	0	0	0	0	0	0	0	0	0	0	1	0	0	0	0	2
AL355596.1	0	2	0	0	3	0	0	0	0	0	0	0	0	0	0	0	2	0	0	0	1	0	0	0	0
AC009075.1	0	0	0	0	4	0	0	0	0	0	0	0	0	0	0	0	0	0	0	0	0	0	0	4	0
RN7SL478P	0	0	0	0	0	0	0	0	0	0	1	0	0	0	2	0	0	0	0	0	0	0	0	0	5
RN7SL733P	0	0	0	0	0	0	8	0	0	0	0	0	0	0	0	0	0	0	0	0	0	0	0	0	0
AC002428.1	0	0	0	0	1	0	0	0	0	0	0	2	0	0	0	1	0	0	0	0	0	2	0	0	2
AL132708.1	0	0	0	0	3	0	0	2	0	0	0	0	0	0	0	0	0	0	0	0	0	0	0	3	0
AC004543.1	0	0	2	0	1	0	0	0	0	0	0	0	0	0	0	0	0	0	0	0	0	1	4	0	0
AC051619.2	0	0	0	0	0	0	0	0	0	0	0	3	0	5	0	0	0	0	0	0	0	0	0	0	0
AL390023.1	0	0	0	0	0	0	0	0	0	0	0	0	7	0	0	0	1	0	0	0	0	0	0	0	0
RPL35AP31	0	1	7	0	0	0	0	0	0	0	0	0	0	0	0	0	0	0	0	0	0	0	0	0	0
RNU6-26P	0	0	0	0	0	7	0	0	0	0	0	0	0	0	0	0	0	0	0	0	0	0	0	1	0
AL158212.2	0	0	1	4	0	0	0	0	0	0	0	0	0	0	0	0	0	0	0	0	0	0	2	0	1
AL031280.1	0	0	0	0	4	0	0	0	0	0	0	0	0	0	0	0	0	0	0	0	0	0	0	3	1
AP001033.2	0	0	0	0	0	0	0	0	0	0	0	0	5	0	0	0	3	0	0	0	0	0	0	0	0
AC010761.6	0	0	0	0	0	0	0	0	0	0	0	4	0	0	0	0	0	0	0	0	0	0	0	0	4
AC009081.2	0	0	7	1	0	0	0	0	0	0	0	0	0	0	0	0	0	0	0	0	0	0	0	0	0
AC099520.1	0	0	0	0	2	1	0	1	0	0	0	0	0	1	0	0	0	0	0	0	2	1	0	0	0
AL592164.1	0	1	0	0	2	0	0	0	0	0	1	0	0	0	0	0	0	0	0	1	0	1	0	0	2
TET2-AS1	0	0	0	0	2	0	0	0	0	0	0	0	0	1	0	0	0	0	0	0	5	0	0	0	0
CALR4P	0	0	0	0	1	0	0	0	0	0	0	0	0	0	0	0	0	0	0	0	0	5	0	2	0
LINC00472	0	0	0	1	1	0	0	0	0	0	1	0	0	0	0	0	5	0	0	0	0	0	0	0	0
AC034206.1	0	1	0	0	0	0	0	2	0	0	0	0	0	0	0	0	0	0	0	5	0	0	0	0	0
AC055716.1	0	0	0	0	0	0	0	5	0	0	0	0	0	0	0	0	0	0	0	0	0	0	0	3	0
AC012213.1	0	0	0	0	0	0	3	0	0	1	0	0	0	0	2	0	0	1	0	0	0	0	0	0	1
LINC01603	0	0	0	2	5	0	0	0	0	0	0	0	0	0	0	0	0	0	0	0	0	0	1	0	0
AC092910.2	0	0	6	0	0	0	0	0	0	0	0	0	0	0	0	0	0	2	0	0	0	0	0	0	0
AC020908.3	0	0	2	0	3	0	0	0	0	0	1	0	0	0	0	0	0	1	0	0	0	0	1	0	0
AC096992.2	0	0	0	0	1	0	0	0	0	0	0	0	0	0	0	0	2	0	0	0	0	0	0	0	5
AC234063.1	0	0	0	0	0	0	0	0	0	0	0	8	0	0	0	0	0	0	0	0	0	0	0	0	0
AC026415.1	0	0	0	0	0	0	0	0	0	0	0	0	0	0	0	0	0	0	0	0	0	0	0	8	0
MRPS15P1	0	0	0	1	1	0	0	0	0	0	0	0	0	0	0	1	0	0	0	0	0	2	3	0	0
AL139274.2	0	0	2	0	1	0	0	0	0	3	0	0	0	0	0	0	0	0	0	0	0	0	0	0	2
LINC02270	0	0	0	0	0	0	0	0	0	0	0	0	0	0	0	0	0	0	0	0	3	0	0	4	1
AC120338.1	0	0	0	0	0	0	0	0	0	3	0	5	0	0	0	0	0	0	0	0	0	0	0	0	0
AC010420.1	0	0	2	0	0	0	0	0	0	0	0	0	0	0	0	0	0	0	0	0	0	6	0	0	0
AC060234.3	0	0	0	0	3	0	0	0	0	0	0	0	0	0	0	0	0	0	0	0	5	0	0	0	0
AC008521.1	6	0	0	0	2	0	0	0	0	0	0	0	0	0	0	0	0	0	0	0	0	0	0	0	0
AC010335.3	0	0	0	0	3	0	0	0	0	0	0	0	0	0	0	0	0	0	0	0	0	5	0	0	0
AL137127.1	3	0	0	0	0	0	0	0	0	0	1	0	0	0	0	0	0	0	0	0	0	0	0	0	4
AL117378.2	0	0	1	0	0	0	0	0	0	0	0	0	0	0	0	0	0	0	0	0	3	1	3	0	0
BFSP2-AS1	0	0	2	0	0	0	0	0	0	0	0	0	0	0	0	0	0	0	0	0	0	3	0	0	3
AC025187.1	0	0	0	0	0	3	0	0	0	0	0	4	0	0	0	0	0	0	0	0	1	0	0	0	0
LINC01305	0	0	0	0	1	0	0	0	0	0	0	2	0	0	0	1	0	0	0	0	1	1	2	0	0
AL139393.1	0	0	0	0	0	0	0	0	0	0	0	0	0	1	0	0	0	0	0	0	7	0	0	0	0
LINC01365	0	1	0	1	0	0	0	0	0	0	0	3	0	1	0	0	0	0	0	0	2	0	0	0	0
RNU6-1183P	0	0	0	0	1	0	0	0	0	0	0	0	0	0	0	0	0	0	2	5	0	0	0	0	0
AC009097.2	0	2	3	0	0	0	0	0	0	0	1	0	0	0	0	0	0	0	0	0	2	0	0	0	0
AC026826.3	0	0	0	0	0	0	0	0	0	0	0	0	0	0	0	0	0	0	0	0	0	0	8	0	0
LINC02821	0	0	0	0	0	0	0	8	0	0	0	0	0	0	0	0	0	0	0	0	0	0	0	0	0
MTCO1P57	0	0	0	0	0	0	0	0	0	0	0	0	8	0	0	0	0	0	0	0	0	0	0	0	0
AC112487.1	0	0	0	1	0	0	0	0	0	0	0	0	0	0	0	0	0	0	0	0	4	3	0	0	0
AL158829.1	0	3	0	0	0	0	0	0	0	0	0	0	0	0	0	0	0	0	0	0	0	0	0	0	5
AC060788.1	0	0	0	0	0	0	0	0	0	0	0	0	7	0	0	0	0	0	0	0	0	1	0	0	0
AC137579.2	0	0	0	0	1	0	6	0	0	0	0	0	0	0	0	1	0	0	0	0	0	0	0	0	0
LINC02861	0	0	0	0	1	0	0	0	0	0	4	0	1	1	0	0	0	0	0	1	0	0	0	0	0
AC017076.1	0	1	0	0	0	0	0	3	0	0	0	0	0	0	1	0	0	0	0	0	2	1	0	0	0
AP002518.1	0	0	3	0	3	0	0	0	0	0	0	0	0	1	0	0	0	0	0	0	0	1	0	0	0
RNA5SP497	0	0	0	1	4	0	0	0	0	0	1	0	0	1	0	1	0	0	0	0	0	0	0	0	0
TMEM30A-DT	1	0	0	0	4	0	0	0	0	0	0	0	0	0	0	0	0	0	0	0	3	0	0	0	0
AC092111.2	0	0	0	1	1	0	0	0	0	0	2	1	0	0	0	0	2	1	0	0	0	0	0	0	0
MTND6P13	0	0	0	0	0	2	0	0	0	0	0	0	0	0	0	0	0	0	0	0	0	6	0	0	0
ACTBP13	0	4	0	0	1	0	3	0	0	0	0	0	0	0	0	0	0	0	0	0	0	0	0	0	0
AC135048.2	0	0	3	0	1	0	0	0	0	0	0	0	0	0	0	0	0	0	0	0	0	0	0	4	0
MRPS21P9	0	0	0	0	0	0	0	0	0	0	0	0	0	0	0	0	0	0	0	0	0	6	0	0	2
LINC02063	0	0	0	0	3	0	0	0	0	0	0	0	0	0	0	0	0	0	0	0	0	0	1	0	4
LINC00534	0	0	1	0	4	0	0	0	0	0	0	0	0	0	0	2	0	0	0	0	1	0	0	0	0
LINC02137	0	0	0	0	0	0	0	0	2	0	0	0	0	0	0	0	0	0	0	0	1	0	2	0	3
LINC02846	0	0	0	0	2	0	0	0	0	0	0	5	0	1	0	0	0	0	0	0	0	0	0	0	0
AL512604.2	0	4	1	0	2	0	0	0	0	0	0	0	0	0	1	0	0	0	0	0	0	0	0	0	0
AMMECR1LP1	0	0	0	2	6	0	0	0	0	0	0	0	0	0	0	0	0	0	0	0	0	0	0	0	0
AC092349.1	0	0	0	0	1	0	0	0	0	0	0	0	0	0	0	0	0	0	0	0	0	7	0	0	0
AL603839.3	0	0	0	1	2	0	0	0	0	0	0	0	0	0	0	0	0	0	0	0	0	5	0	0	0
SNORD114-10	0	0	0	0	2	0	0	0	0	0	0	0	0	0	0	0	0	0	0	0	6	0	0	0	0
LINC00374	2	1	1	1	0	0	0	0	0	0	0	0	0	0	0	2	0	0	0	0	0	0	1	0	0
AL136295.6	0	3	0	0	0	0	0	0	0	0	0	0	0	0	1	2	0	0	0	0	0	0	0	0	2
AL138709.1	0	0	0	0	2	0	0	1	0	0	0	0	0	0	0	0	0	0	0	0	0	4	0	0	1
AL139344.1	0	0	3	0	0	0	0	0	0	0	0	0	0	0	0	0	0	0	0	0	0	5	0	0	0
AC068944.2	0	0	1	0	0	0	0	0	0	0	0	0	0	0	0	0	0	1	0	0	0	0	6	0	0
AC239799.1	0	0	0	0	0	0	0	0	0	0	0	0	0	0	0	0	0	0	0	0	6	0	0	0	2
AF254982.1	0	0	0	0	0	0	0	0	5	0	0	0	0	0	0	0	0	0	0	0	0	3	0	0	0
AC068481.1	0	0	0	0	0	0	0	0	0	0	0	0	0	0	0	0	0	0	0	0	0	0	0	8	0
AL672032.1	0	0	1	0	2	0	0	0	0	0	0	0	0	0	3	1	0	0	0	0	0	1	0	0	0
AC016526.1	0	0	0	0	4	0	0	0	0	0	0	0	0	0	0	0	0	0	0	0	0	4	0	0	0
AC080080.2	0	0	0	0	1	0	0	0	0	0	0	0	0	0	0	0	0	0	0	0	0	7	0	0	0
SMCR2	0	1	0	0	0	0	3	0	0	0	0	0	0	2	0	0	0	0	0	0	0	1	1	0	0
USP32P2	0	0	0	0	0	0	0	0	0	1	0	0	0	0	0	3	0	0	0	0	0	4	0	0	0
AP006621.4	0	0	0	0	8	0	0	0	0	0	0	0	0	0	0	0	0	0	0	0	0	0	0	0	0
AC108721.1	0	0	1	1	0	0	0	0	0	0	0	0	0	0	0	0	0	0	0	0	0	6	0	0	0
TOMM22P4	0	0	0	0	4	1	0	0	0	0	1	0	0	0	0	0	0	0	0	0	0	0	0	0	2
AC078867.1	0	0	4	0	3	0	0	0	0	0	0	0	1	0	0	0	0	0	0	0	0	0	0	0	0
AP000534.1	0	0	0	0	0	0	0	0	0	0	0	5	0	1	0	0	0	0	0	0	2	0	0	0	0
RNU7-111P	0	0	0	0	0	0	0	0	0	0	0	0	0	0	0	0	0	0	0	0	0	0	8	0	0
DKFZP434A062	0	0	0	0	5	0	0	0	0	0	0	0	0	0	0	0	0	2	0	0	0	1	0	0	0
RN7SL794P	0	0	0	0	0	0	6	0	0	0	0	0	0	0	0	2	0	0	0	0	0	0	0	0	0
LINC02185	0	0	0	0	1	0	0	0	0	0	0	0	0	0	0	0	0	0	0	0	2	5	0	0	0
RN7SL431P	0	0	1	0	0	6	0	0	0	0	0	0	0	0	0	0	0	0	0	0	0	1	0	0	0
AC020661.4	0	0	1	0	5	1	0	0	0	0	0	0	0	0	0	0	1	0	0	0	0	0	0	0	0
RNA5SP288	0	0	0	0	0	0	0	0	0	7	0	0	0	0	0	0	0	0	0	0	0	0	0	1	0
AC241520.1	0	0	0	0	0	0	0	0	0	0	0	2	0	0	0	0	2	0	0	0	1	3	0	0	0
AC008667.2	0	0	0	0	3	0	0	0	0	0	0	0	0	0	2	0	0	0	1	2	0	0	0	0	0
AC007923.1	0	0	0	2	0	0	0	0	0	0	0	0	0	2	3	0	0	0	0	0	0	0	0	0	1
FGF11	0	0	0	0	0	7	0	0	0	0	0	0	0	0	0	0	0	0	0	0	0	1	0	0	0
LINC02183	0	0	0	1	1	0	3	0	0	0	0	0	0	0	1	0	0	0	0	0	0	2	0	0	0
AC026464.5	0	0	0	0	0	0	0	0	0	7	0	0	1	0	0	0	0	0	0	0	0	0	0	0	0
AC023282.1	0	1	0	0	0	1	0	0	0	0	0	0	0	0	0	0	0	3	0	0	0	0	3	0	0
USP46-DT	0	0	0	0	0	0	0	0	0	0	1	0	0	0	6	0	0	0	0	0	0	0	0	0	1
LINC02431	0	0	0	0	4	0	0	0	0	0	0	2	0	0	0	0	0	0	0	0	0	0	0	0	2
AC105443.1	0	0	0	0	7	0	0	0	0	0	0	0	0	0	0	0	0	0	0	1	0	0	0	0	0
AL358154.1	0	0	0	0	8	0	0	0	0	0	0	0	0	0	0	0	0	0	0	0	0	0	0	0	0
AC095055.1	0	0	0	0	8	0	0	0	0	0	0	0	0	0	0	0	0	0	0	0	0	0	0	0	0
AL137028.1	0	0	0	0	8	0	0	0	0	0	0	0	0	0	0	0	0	0	0	0	0	0	0	0	0
MRPL32P1	0	6	0	0	2	0	0	0	0	0	0	0	0	0	0	0	0	0	0	0	0	0	0	0	0
AL355796.1	0	0	0	1	0	0	0	0	0	0	0	0	0	7	0	0	0	0	0	0	0	0	0	0	0
AC004233.3	0	0	0	0	0	0	0	0	0	0	0	0	0	0	0	0	0	0	0	0	0	0	0	8	0
MARCHF10-DT	0	0	0	0	0	0	0	0	0	0	0	3	0	0	0	0	0	0	0	0	2	2	0	0	1
RNU2-61P	0	0	3	0	0	0	0	0	0	0	0	0	0	0	0	0	0	0	0	0	4	0	0	1	0
LINC01687	0	0	0	0	4	0	2	2	0	0	0	0	0	0	0	0	0	0	0	0	0	0	0	0	0
AC009132.1	0	0	0	0	8	0	0	0	0	0	0	0	0	0	0	0	0	0	0	0	0	0	0	0	0
SNRPGP18	0	3	0	0	1	0	0	0	0	0	0	0	0	0	0	0	0	0	0	0	0	0	0	0	4
AC007342.7	0	0	0	0	3	0	0	0	0	0	0	1	0	1	0	3	0	0	0	0	0	0	0	0	0
AC015720.2	0	0	0	0	0	0	0	0	0	0	0	0	0	1	2	0	0	5	0	0	0	0	0	0	0
LINC01386	0	0	0	0	1	4	0	0	0	0	1	0	0	0	0	2	0	0	0	0	0	0	0	0	0
AC007342.4	0	0	1	1	0	0	0	0	0	0	2	0	0	0	4	0	0	0	0	0	0	0	0	0	0
LINC02037	0	0	0	0	0	0	1	0	0	0	0	0	0	0	0	0	0	0	0	0	0	0	0	0	7
AC005225.4	3	2	0	0	1	0	0	0	0	0	0	2	0	0	0	0	0	0	0	0	0	0	0	0	0
MIR5702	8	0	0	0	0	0	0	0	0	0	0	0	0	0	0	0	0	0	0	0	0	0	0	0	0
RN7SL415P	0	0	0	0	4	0	0	0	0	0	0	2	2	0	0	0	0	0	0	0	0	0	0	0	0
AC084364.1	0	0	0	0	0	0	0	5	0	0	0	0	0	3	0	0	0	0	0	0	0	0	0	0	0
LINC01097	0	0	0	0	1	0	0	0	0	0	1	2	0	0	0	0	0	0	0	3	0	0	0	0	1
AC140847.3	0	0	0	0	0	0	0	0	0	0	0	0	0	0	0	0	0	0	8	0	0	0	0	0	0
AC092848.1	0	0	0	0	2	0	0	0	0	0	0	4	0	2	0	0	0	0	0	0	0	0	0	0	0
AC027796.5	0	0	0	0	2	1	0	0	0	0	0	0	0	1	0	0	0	0	0	0	0	4	0	0	0
AC026954.3	0	0	0	0	2	0	0	0	0	0	0	0	0	0	0	0	0	0	3	0	0	0	3	0	0
AC007216.4	0	0	0	0	0	0	0	0	0	0	0	0	0	6	0	0	0	0	0	1	0	1	0	0	0
AC025627.2	0	0	0	0	0	8	0	0	0	0	0	0	0	0	0	0	0	0	0	0	0	0	0	0	0
AC009878.2	0	0	0	0	1	0	0	0	0	0	0	0	0	0	0	0	0	0	0	0	4	1	0	0	1
AL357507.1	0	0	0	0	0	0	0	0	0	0	0	0	0	0	0	0	0	0	0	0	0	7	0	0	0
AL355390.2	0	0	0	0	0	6	0	0	0	0	0	0	0	0	0	0	0	0	0	0	0	0	0	0	1
AC073862.5	0	4	0	1	0	0	0	0	0	0	0	0	0	1	0	1	0	0	0	0	0	0	0	0	0
Z82209.2	0	2	2	0	1	0	0	0	0	0	0	0	0	0	0	0	0	0	0	0	2	0	0	0	0
AC139493.2	0	0	0	1	0	0	0	0	0	0	0	0	0	0	0	0	0	0	0	0	0	6	0	0	0
AL392089.1	0	0	0	0	0	0	0	0	0	0	0	0	0	0	0	0	1	0	0	0	3	0	3	0	0
AC062016.2	0	0	0	0	0	0	0	0	0	0	2	0	0	0	0	0	0	0	0	0	0	0	0	0	5
AL669970.1	0	0	0	3	1	0	0	0	0	0	0	0	0	0	0	0	0	0	0	0	0	0	3	0	0
RN7SL619P	0	0	6	0	0	0	0	0	0	0	1	0	0	0	0	0	0	0	0	0	0	0	0	0	0
AC093330.1	0	1	0	0	2	0	0	0	0	0	0	0	0	0	0	0	0	0	0	0	0	4	0	0	0
ART2P	0	0	2	1	0	2	0	2	0	0	0	0	0	0	0	0	0	0	0	0	0	0	0	0	0
RHOQP1	0	0	0	0	7	0	0	0	0	0	0	0	0	0	0	0	0	0	0	0	0	0	0	0	0
DPP10-AS1	0	6	0	0	0	0	0	1	0	0	0	0	0	0	0	0	0	0	0	0	0	0	0	0	0
AC068138.1	0	0	3	0	1	0	0	3	0	0	0	0	0	0	0	0	0	0	0	0	0	0	0	0	0
AC007344.1	0	0	0	0	3	0	0	0	0	0	0	0	0	0	0	0	0	0	0	0	4	0	0	0	0
AC012486.1	0	0	3	0	0	0	4	0	0	0	0	0	0	0	0	0	0	0	0	0	0	0	0	0	0
AC004870.4	0	0	0	3	2	0	0	0	0	0	0	0	0	2	0	0	0	0	0	0	0	0	0	0	0
AL133419.1	0	0	0	3	1	0	0	0	0	0	0	0	0	0	3	0	0	0	0	0	0	0	0	0	0
LINC00498	0	0	0	1	0	0	0	0	0	0	0	0	0	0	0	0	4	0	0	0	0	2	0	0	0
SPATA42	0	0	2	0	0	0	0	0	0	0	0	0	0	0	0	0	0	0	0	0	5	0	0	0	0
AC092265.1	0	0	0	2	0	0	0	0	0	0	0	0	0	0	0	0	0	0	0	0	5	0	0	0	0
TCAM1P	0	0	0	1	0	0	0	0	0	0	0	0	0	3	0	0	0	0	0	0	3	0	0	0	0
ELOBP1	0	0	0	1	4	0	0	0	0	0	0	0	0	0	0	0	0	0	0	0	0	0	0	0	2
UBTFL3	0	0	0	0	3	0	0	0	0	0	0	0	0	0	0	0	0	0	0	4	0	0	0	0	0
LINC02119	0	0	0	2	2	0	0	0	0	0	0	0	0	0	0	1	0	0	0	1	1	0	0	0	0
ARHGEF19-AS1	0	0	0	0	6	0	0	0	0	0	0	0	0	0	0	0	0	0	0	0	0	0	1	0	0
PPIAL4F	0	0	6	0	0	0	1	0	0	0	0	0	0	0	0	0	0	0	0	0	0	0	0	0	0
FAM135A-AS1	0	0	0	0	0	0	0	0	0	0	0	0	0	0	0	0	0	0	0	0	4	0	3	0	0
ATG3P1	0	0	4	2	0	0	0	0	0	1	0	0	0	0	0	0	0	0	0	0	0	0	0	0	0
AC107373.1	0	0	0	0	2	0	0	0	0	0	0	0	0	0	0	0	0	0	0	0	3	0	0	0	2
LINC01679	0	0	0	0	0	0	0	0	0	0	0	4	0	0	0	0	0	0	0	0	0	0	0	3	0
CDRT7	0	0	1	1	2	0	0	0	0	0	3	0	0	0	0	0	0	0	0	0	0	0	0	0	0
UBL5P1	0	0	0	0	0	0	0	0	0	0	0	0	7	0	0	0	0	0	0	0	0	0	0	0	0
AC097512.1	0	0	1	0	0	0	0	0	0	0	0	0	1	0	0	0	0	0	0	0	5	0	0	0	0
PAN3-AS1	0	0	0	0	0	2	0	0	0	0	0	0	0	0	0	0	0	0	0	0	0	0	0	0	5
AC025271.3	0	0	0	0	0	0	0	0	0	0	0	0	0	0	0	0	0	0	0	0	0	2	0	0	5
ASH1L-IT1	0	7	0	0	0	0	0	0	0	0	0	0	0	0	0	0	0	0	0	0	0	0	0	0	0
LINC00029	0	0	0	0	2	0	0	0	0	0	0	0	5	0	0	0	0	0	0	0	0	0	0	0	0
AC040174.1	0	0	2	0	3	0	0	0	0	0	0	0	0	0	0	0	0	0	0	0	0	0	0	0	2
RNF224	0	0	0	0	7	0	0	0	0	0	0	0	0	0	0	0	0	0	0	0	0	0	0	0	0
AC068714.1	0	0	0	0	0	0	0	0	0	0	0	0	0	7	0	0	0	0	0	0	0	0	0	0	0
AC010655.1	0	0	0	0	0	0	0	0	0	0	1	0	0	0	0	0	0	0	0	0	0	0	0	0	6
AC011369.2	0	0	1	0	1	0	0	0	0	0	0	0	0	0	0	0	0	0	0	0	0	5	0	0	0
MED15P6	0	1	0	0	0	0	0	0	0	0	0	0	0	0	0	0	0	0	0	0	0	0	6	0	0
AC126178.1	0	0	0	0	0	0	0	0	0	0	0	0	0	0	0	0	0	0	0	2	0	4	0	0	1
PANTR1	0	0	0	0	1	0	0	0	0	0	0	0	0	0	0	0	0	4	0	0	0	2	0	0	0
AC007749.1	0	2	0	0	0	0	0	0	0	0	0	0	0	0	0	0	0	0	0	0	0	5	0	0	0
AL590666.1	1	0	0	1	0	0	0	0	0	0	0	0	2	0	0	0	0	0	0	0	0	0	0	0	3
AL157371.2	0	3	3	1	0	0	0	0	0	0	0	0	0	0	0	0	0	0	0	0	0	0	0	0	0
NPIPP1	0	0	0	0	0	0	0	4	0	0	0	0	0	0	0	1	1	1	0	0	0	0	0	0	0
RPS2P15	0	0	0	1	0	1	0	0	0	0	0	0	0	0	0	0	0	0	0	0	5	0	0	0	0
MPPED2-AS1	0	0	0	0	0	0	0	0	0	0	0	3	3	0	0	0	0	0	0	1	0	0	0	0	0
AC013356.3	0	0	0	0	0	0	0	0	0	0	0	0	0	0	0	0	0	0	0	0	0	7	0	0	0
AC087286.2	0	0	0	0	0	0	1	0	0	0	0	3	0	0	0	0	0	0	0	0	0	0	0	0	3
ISM1-AS1	0	0	0	0	0	0	0	3	0	0	0	0	0	0	1	0	0	0	0	2	0	1	0	0	0
AC239802.2	0	0	0	0	2	0	0	0	0	0	0	0	0	0	0	0	0	0	0	0	0	1	3	1	0
SLC5A4P1	0	0	1	0	2	0	0	0	0	0	0	3	0	0	0	0	0	0	0	0	0	1	0	0	0
CNNM3-DT	0	3	0	1	1	0	0	0	0	0	0	0	2	0	0	0	0	0	0	0	0	0	0	0	0
LINC02427	0	3	1	3	0	0	0	0	0	0	0	0	0	0	0	0	0	0	0	0	0	0	0	0	0
MEIS1-AS3	0	0	0	0	0	0	0	0	7	0	0	0	0	0	0	0	0	0	0	0	0	0	0	0	0
AC093484.2	0	0	0	1	1	0	0	0	0	5	0	0	0	0	0	0	0	0	0	0	0	0	0	0	0
ARHGAP29-AS1	0	0	3	0	1	0	0	0	0	0	0	0	0	0	0	3	0	0	0	0	0	0	0	0	0
AP002992.1	0	0	0	1	1	0	1	0	0	0	0	0	0	0	0	0	0	0	0	0	1	3	0	0	0
AC099342.1	0	0	0	0	1	0	0	0	0	0	0	0	0	3	0	0	0	0	0	0	0	3	0	0	0
AC073218.1	0	0	0	0	0	0	0	0	0	0	0	0	2	0	0	0	0	0	0	0	0	5	0	0	0
AC023632.2	0	0	0	0	0	6	1	0	0	0	0	0	0	0	0	0	0	0	0	0	0	0	0	0	0
AC242498.1	0	0	0	0	3	0	4	0	0	0	0	0	0	0	0	0	0	0	0	0	0	0	0	0	0
AC012462.3	0	0	0	1	1	0	0	0	0	0	0	0	0	0	0	0	0	0	0	0	0	5	0	0	0
AC136777.2	0	7	0	0	0	0	0	0	0	0	0	0	0	0	0	0	0	0	0	0	0	0	0	0	0
LINC02794	0	0	1	0	2	0	0	0	0	0	0	0	0	0	0	0	0	0	0	0	0	3	0	0	1
AL161729.4	0	0	0	0	4	0	0	0	0	0	0	0	0	0	0	0	3	0	0	0	0	0	0	0	0
LSM1P2	0	3	0	0	0	0	0	0	0	0	0	0	0	0	0	0	0	0	0	4	0	0	0	0	0
AC093911.1	0	0	0	0	1	0	0	0	0	0	1	0	0	0	0	0	0	0	0	0	0	2	3	0	0
AL356423.1	0	0	0	0	0	0	0	0	0	0	7	0	0	0	0	0	0	0	0	0	0	0	0	0	0
AC023830.1	0	0	0	0	0	0	0	0	0	7	0	0	0	0	0	0	0	0	0	0	0	0	0	0	0
AC108860.2	0	1	0	0	3	0	0	0	0	0	0	0	0	0	0	0	1	0	0	0	2	0	0	0	0
AP001880.2	0	0	0	3	0	0	0	0	0	0	0	0	0	0	0	0	0	0	0	0	1	0	0	0	3
AL365396.1	0	0	0	0	0	0	5	0	0	0	0	1	1	0	0	0	0	0	0	0	0	0	0	0	0
AC073522.1	0	0	3	0	3	0	0	0	0	0	0	0	0	0	0	0	0	0	0	0	0	0	0	0	1
MOXD2P	0	0	0	0	0	0	0	0	0	0	0	0	0	0	0	0	0	0	0	0	0	0	0	0	7
RASGRF2-AS1	0	0	0	0	0	0	0	0	0	0	0	0	0	0	0	0	0	0	0	5	0	0	0	0	2
GTF2IP9	0	0	0	1	0	0	0	0	0	0	0	0	0	0	0	0	1	0	0	0	0	0	5	0	0
AC092376.1	0	0	0	0	1	0	0	0	0	0	0	1	0	0	1	0	0	0	0	0	0	0	4	0	0
AC027801.2	0	0	1	0	1	0	0	0	0	0	0	0	0	0	0	0	1	0	0	0	0	0	0	0	4
RPL37P13	0	0	0	1	0	0	6	0	0	0	0	0	0	0	0	0	0	0	0	0	0	0	0	0	0
RPL30P10	0	0	0	0	0	0	0	0	0	0	7	0	0	0	0	0	0	0	0	0	0	0	0	0	0
B4GALT1-AS1	0	0	0	0	1	0	0	0	0	0	0	0	0	0	0	0	0	0	0	0	0	0	0	0	6
OR11Q1P	0	0	4	0	0	0	0	0	0	0	0	0	0	0	0	0	0	0	0	0	0	0	3	0	0
AC004083.1	0	0	0	0	0	0	0	0	0	0	0	0	0	0	0	0	0	0	0	0	2	5	0	0	0
RPL12P25	0	0	0	0	3	0	0	0	0	0	0	0	0	0	0	0	1	0	0	0	0	0	3	0	0
HID1-AS1	0	0	0	1	0	0	0	0	0	0	0	0	0	0	0	0	2	0	0	0	0	0	0	4	0
MIR4804	0	0	7	0	0	0	0	0	0	0	0	0	0	0	0	0	0	0	0	0	0	0	0	0	0
LURAP1L-AS1	0	0	2	0	1	0	0	0	0	0	0	0	0	1	0	0	0	0	0	0	0	2	0	0	1
RNU7-170P	7	0	0	0	0	0	0	0	0	0	0	0	0	0	0	0	0	0	0	0	0	0	0	0	0
AC061709.1	0	0	4	0	1	2	0	0	0	0	0	0	0	0	0	0	0	0	0	0	0	0	0	0	0
RNU4-14P	0	0	0	5	0	0	0	0	0	0	0	0	0	0	0	0	0	2	0	0	0	0	0	0	0
AL356458.1	0	0	2	0	2	0	0	0	0	0	2	0	0	0	0	0	0	0	0	0	1	0	0	0	0
AL683813.2	0	0	0	0	3	0	0	0	0	0	0	0	0	0	0	0	0	1	0	0	0	1	0	0	2
AL080274.1	0	0	0	0	0	0	0	0	0	0	0	0	0	0	0	1	0	0	0	0	0	0	6	0	0
AL136139.1	0	1	0	0	0	0	5	0	0	0	0	0	0	0	0	0	0	0	0	0	0	0	0	0	1
AL451085.2	0	0	0	0	0	0	0	0	0	0	0	1	0	0	0	0	0	0	0	0	0	0	0	6	0
IGKV3D-31	0	0	6	0	1	0	0	0	0	0	0	0	0	0	0	0	0	0	0	0	0	0	0	0	0
LINC01858	0	0	5	1	1	0	0	0	0	0	0	0	0	0	0	0	0	0	0	0	0	0	0	0	0
AC007383.3	0	0	0	0	0	0	1	0	0	0	0	0	0	3	0	0	0	0	0	0	3	0	0	0	0
UBA52P3	0	0	0	0	0	0	0	0	0	0	0	0	0	7	0	0	0	0	0	0	0	0	0	0	0
HLA-J	0	2	0	0	0	0	0	0	0	0	4	0	0	0	0	0	1	0	0	0	0	0	0	0	0
AC104066.2	0	0	0	0	0	0	0	0	0	0	0	0	0	0	1	0	0	0	0	0	0	0	0	0	6
AC068870.1	0	0	0	0	2	0	0	0	0	0	0	0	0	0	0	0	0	0	0	0	0	0	0	0	5
AC099518.5	0	0	0	0	1	0	0	0	0	0	0	0	0	0	1	0	0	0	0	0	0	1	4	0	0
LINC01218	0	0	0	1	0	0	0	0	0	0	0	4	0	0	0	2	0	0	0	0	0	0	0	0	0
SLC6A14P3	1	0	4	0	1	0	0	0	0	0	0	0	0	0	1	0	0	0	0	0	0	0	0	0	0
AL161630.1	0	0	0	2	1	0	0	0	0	0	0	0	0	0	0	0	0	0	0	0	0	4	0	0	0
AP000943.1	0	0	0	0	6	0	1	0	0	0	0	0	0	0	0	0	0	0	0	0	0	0	0	0	0
LINC00690	0	0	0	1	0	0	0	6	0	0	0	0	0	0	0	0	0	0	0	0	0	0	0	0	0
CD2BP2-DT	0	0	0	2	1	0	0	3	0	0	0	0	0	1	0	0	0	0	0	0	0	0	0	0	0
PRKAR2B-AS1	0	4	0	0	2	0	0	0	0	0	1	0	0	0	0	0	0	0	0	0	0	0	0	0	0
RNU11	0	0	0	0	0	7	0	0	0	0	0	0	0	0	0	0	0	0	0	0	0	0	0	0	0
RBM22P3	0	0	0	0	0	0	0	0	0	0	1	0	0	0	0	0	0	0	0	0	1	0	5	0	0
AC093166.1	0	0	0	1	0	0	0	0	0	0	0	0	0	0	0	0	0	0	0	4	0	2	0	0	0
AC005588.1	0	2	4	0	0	0	0	0	0	0	0	0	0	0	0	1	0	0	0	0	0	0	0	0	0
MIR4516	0	0	0	0	0	0	0	0	0	0	0	0	0	0	0	0	0	0	1	0	0	0	0	6	0
AC104985.3	0	0	0	0	0	0	0	0	0	7	0	0	0	0	0	0	0	0	0	0	0	0	0	0	0
AC091163.1	0	0	0	0	0	0	0	5	0	0	0	0	0	0	0	0	0	0	0	0	0	2	0	0	0
AL135905.1	0	0	0	0	1	0	0	0	0	0	0	0	0	0	0	0	0	0	0	0	0	0	0	6	0
AC034195.1	0	0	3	0	1	0	0	0	0	0	0	0	0	0	0	1	0	0	0	0	0	0	2	0	0
RNU6-1332P	0	0	1	0	4	0	0	2	0	0	0	0	0	0	0	0	0	0	0	0	0	0	0	0	0
AC140479.1	0	0	0	5	0	2	0	0	0	0	0	0	0	0	0	0	0	0	0	0	0	0	0	0	0
AC067930.2	0	0	0	0	4	0	0	0	0	0	0	0	0	0	0	0	0	0	0	0	0	3	0	0	0
AP006248.3	0	0	0	3	1	0	1	0	0	0	0	0	0	0	2	0	0	0	0	0	0	0	0	0	0
AC097637.2	0	0	0	0	1	0	0	0	0	0	0	0	1	0	0	1	0	0	0	0	0	4	0	0	0
AC024337.2	0	2	1	0	0	0	0	2	0	0	2	0	0	0	0	0	0	0	0	0	0	0	0	0	0
ATP5F1EP1	7	0	0	0	0	0	0	0	0	0	0	0	0	0	0	0	0	0	0	0	0	0	0	0	0
AL356310.1	0	2	1	0	1	0	0	0	0	0	0	0	0	0	0	0	0	0	0	0	0	3	0	0	0
AL157400.4	0	0	0	1	5	0	0	0	0	0	0	0	0	0	0	0	0	1	0	0	0	0	0	0	0
MRPL53P1	0	0	0	0	3	0	0	0	0	0	0	0	0	0	4	0	0	0	0	0	0	0	0	0	0
LINC01726	0	0	0	0	0	0	0	0	0	0	0	0	0	0	0	1	1	0	0	2	3	0	0	0	0
PRSS40B	0	4	0	0	1	0	0	0	0	0	0	0	0	0	0	1	0	0	0	0	1	0	0	0	0
AC025171.4	0	2	2	0	0	0	0	0	0	0	0	0	0	0	0	0	0	0	0	3	0	0	0	0	0
AC073488.5	0	0	0	2	0	0	0	0	0	0	3	0	0	0	2	0	0	0	0	0	0	0	0	0	0
AC025175.1	0	0	3	0	2	0	0	0	0	0	0	0	0	2	0	0	0	0	0	0	0	0	0	0	0
THORLNC	2	0	0	1	0	0	0	0	0	0	1	0	0	0	1	0	0	0	0	0	0	0	0	0	2
AC087379.2	0	0	0	6	1	0	0	0	0	0	0	0	0	0	0	0	0	0	0	0	0	0	0	0	0
AC127024.4	0	3	0	0	1	0	0	0	0	0	0	0	0	3	0	0	0	0	0	0	0	0	0	0	0
OR10AK1P	0	2	0	0	3	0	0	0	0	0	0	0	0	2	0	0	0	0	0	0	0	0	0	0	0
PITPNM2-AS1	0	0	0	0	1	0	0	0	0	0	0	0	0	0	0	0	0	0	0	0	0	6	0	0	0
AC104108.1	0	0	3	0	0	0	0	4	0	0	0	0	0	0	0	0	0	0	0	0	0	0	0	0	0
AC090984.1	0	0	1	0	0	0	0	0	0	0	1	0	0	0	0	0	0	0	0	0	0	0	0	0	5
AC119751.6	0	0	7	0	0	0	0	0	0	0	0	0	0	0	0	0	0	0	0	0	0	0	0	0	0
AC012435.3	0	0	2	1	1	0	0	0	0	0	0	0	0	2	0	0	0	0	0	0	0	0	1	0	0
LINC02027	0	0	0	0	0	0	0	0	0	0	0	0	0	0	0	1	0	0	0	3	0	1	0	0	2
AC113618.1	0	0	0	0	0	0	0	3	0	0	0	0	2	0	0	0	0	0	0	0	0	0	0	0	2
AL109809.2	0	0	4	0	3	0	0	0	0	0	0	0	0	0	0	0	0	0	0	0	0	0	0	0	0
HMGB1P19	0	0	0	3	0	0	0	0	0	0	0	0	0	0	0	0	0	0	0	0	0	0	0	0	4
AC037487.2	0	0	3	0	0	0	0	0	0	0	4	0	0	0	0	0	0	0	0	0	0	0	0	0	0
LINC01887	0	0	0	0	0	0	0	0	0	0	0	0	0	0	0	0	0	0	0	0	5	2	0	0	0
AC019183.1	0	0	0	0	2	0	0	3	0	0	0	0	0	0	0	0	0	0	0	0	0	0	2	0	0
AC021506.1	0	5	0	0	1	1	0	0	0	0	0	0	0	0	0	0	0	0	0	0	0	0	0	0	0
RNU6-887P	0	0	0	0	3	0	0	0	0	0	0	0	4	0	0	0	0	0	0	0	0	0	0	0	0
FAM205C	0	0	0	0	6	0	0	0	0	0	0	0	0	1	0	0	0	0	0	0	0	0	0	0	0
AC005392.3	0	0	0	0	4	0	0	0	0	0	0	0	0	0	0	0	0	0	0	2	0	1	0	0	0
AL512283.1	0	1	1	0	2	0	0	0	0	0	0	0	0	0	0	0	0	0	0	0	0	0	0	3	0
AC006504.7	0	0	1	0	0	0	0	0	0	0	0	0	0	0	0	0	0	0	0	0	0	6	0	0	0
AC012629.2	0	0	0	0	0	0	0	0	0	0	0	4	0	0	0	3	0	0	0	0	0	0	0	0	0
NDUFA3P6	0	0	7	0	0	0	0	0	0	0	0	0	0	0	0	0	0	0	0	0	0	0	0	0	0
MTCYBP42	0	0	1	0	0	0	0	0	0	0	0	0	0	2	4	0	0	0	0	0	0	0	0	0	0
AC233723.1	0	0	0	0	2	0	0	5	0	0	0	0	0	0	0	0	0	0	0	0	0	0	0	0	0
AC019186.1	0	0	0	2	1	0	0	0	0	0	0	0	0	0	0	0	0	0	0	3	0	0	0	0	1
AL121890.1	0	0	0	3	1	0	0	0	0	0	0	3	0	0	0	0	0	0	0	0	0	0	0	0	0
AC009305.1	0	0	0	0	1	0	5	0	0	0	0	0	0	0	0	0	0	0	0	0	0	1	0	0	0
AC087477.3	0	0	0	0	0	0	0	0	0	0	0	0	0	0	0	0	0	0	0	0	0	7	0	0	0
IGHEP2	0	0	0	0	0	0	0	0	0	0	0	0	0	0	0	0	0	0	0	7	0	0	0	0	0
AC091874.1	0	0	0	0	4	0	0	0	0	0	0	0	0	0	0	0	0	3	0	0	0	0	0	0	0
AC004062.1	1	0	0	0	3	1	0	0	0	0	0	0	0	0	0	0	0	0	0	0	0	2	0	0	0
AC116609.3	0	0	0	0	0	0	4	0	0	0	0	0	0	0	0	0	0	0	0	0	0	3	0	0	0
AC090181.3	0	0	4	0	0	0	0	0	0	0	0	0	0	0	0	0	3	0	0	0	0	0	0	0	0
AC048380.2	0	0	0	2	1	0	0	0	0	0	0	0	0	0	1	0	0	0	0	3	0	0	0	0	0
AC005005.1	0	0	0	0	7	0	0	0	0	0	0	0	0	0	0	0	0	0	0	0	0	0	0	0	0
RPS26P8	0	0	0	0	7	0	0	0	0	0	0	0	0	0	0	0	0	0	0	0	0	0	0	0	0
AP001631.1	0	1	0	0	0	0	0	0	0	0	1	0	0	0	0	0	0	0	0	0	4	0	0	0	1
AC110716.2	0	0	2	0	2	0	0	0	0	0	0	0	0	0	0	1	0	0	0	0	2	0	0	0	0
AC096746.1	0	0	0	0	0	0	0	0	0	0	0	0	0	3	0	0	0	0	0	0	2	2	0	0	0
AC009101.1	0	0	0	1	0	0	0	0	0	0	0	0	0	0	0	0	0	0	0	0	0	0	6	0	0
OR1X5P	0	0	0	0	1	0	0	0	0	6	0	0	0	0	0	0	0	0	0	0	0	0	0	0	0
LINC01446	0	0	0	0	4	0	0	0	0	0	0	0	0	0	0	0	0	2	0	0	0	1	0	0	0
AP001458.1	0	0	0	0	1	0	0	0	0	0	0	0	0	0	0	0	0	0	0	0	0	0	0	0	6
AC073530.1	0	0	0	1	0	0	2	0	0	0	3	1	0	0	0	0	0	0	0	0	0	0	0	0	0
AC104561.3	0	0	1	1	0	4	0	0	0	0	0	0	0	0	1	0	0	0	0	0	0	0	0	0	0
LINC01890	0	0	0	1	0	0	0	0	0	0	0	0	0	0	0	0	0	0	4	0	0	2	0	0	0
AC087392.3	0	1	0	1	0	0	0	0	0	0	0	0	0	0	0	0	0	0	0	2	0	0	0	3	0
RPS26P47	0	0	0	0	0	0	0	0	0	0	0	5	0	0	0	0	2	0	0	0	0	0	0	0	0
LINC00643	0	0	2	0	3	0	0	0	0	0	0	0	0	0	0	0	0	0	0	2	0	0	0	0	0
LINC01029	0	0	0	1	0	0	0	0	0	0	0	0	0	0	4	0	0	0	0	0	0	0	0	0	2
AC016766.1	0	0	2	0	0	0	0	0	0	0	0	0	0	0	0	0	0	0	0	1	0	0	4	0	0
AC068733.3	0	0	0	0	0	0	0	0	0	0	0	0	0	0	0	0	0	0	0	0	0	0	0	7	0
AL049541.1	0	0	0	0	0	0	0	0	0	0	0	0	0	0	0	0	0	0	0	0	0	0	7	0	0
AP001330.4	0	0	0	0	0	0	4	0	0	0	0	2	0	0	0	0	0	0	0	0	0	0	0	0	1
AL138963.1	7	0	0	0	0	0	0	0	0	0	0	0	0	0	0	0	0	0	0	0	0	0	0	0	0
MAN1B1-DT	0	0	4	0	0	0	2	0	0	0	0	0	0	0	0	0	1	0	0	0	0	0	0	0	0
Z69706.1	0	0	0	0	1	0	0	0	0	5	0	0	0	0	0	0	0	0	0	0	0	0	0	1	0
RN7SL350P	0	6	0	1	0	0	0	0	0	0	0	0	0	0	0	0	0	0	0	0	0	0	0	0	0
AL118508.2	0	0	0	2	0	0	0	0	0	0	0	0	0	0	0	0	0	0	0	0	0	0	0	5	0
AC055758.2	0	0	4	0	1	0	0	0	0	0	0	0	0	0	0	0	0	0	0	0	0	2	0	0	0
RPS15AP3	0	0	0	0	0	0	0	0	0	0	2	0	0	0	0	0	0	0	0	0	0	0	0	5	0
AC002128.1	0	0	0	0	0	3	0	1	0	0	0	0	0	0	0	0	0	1	0	0	0	0	0	0	2
AC109992.2	0	0	0	0	5	0	0	0	0	0	0	0	0	1	0	0	1	0	0	0	0	0	0	0	0
LINC01360	0	0	0	1	0	0	0	0	0	0	2	4	0	0	0	0	0	0	0	0	0	0	0	0	0
RN7SL352P	0	0	0	0	0	2	0	0	0	0	0	0	1	0	0	0	0	0	0	0	4	0	0	0	0
PGAM4P2	0	0	0	0	0	0	0	0	0	0	0	0	0	0	3	4	0	0	0	0	0	0	0	0	0
AC022001.3	0	0	0	2	0	0	0	0	0	0	0	0	0	0	0	0	0	0	0	0	1	3	0	0	1
AC092850.1	0	1	0	0	0	0	0	0	0	0	0	0	0	0	3	0	0	0	0	0	0	0	0	3	0
AC127521.1	0	6	0	0	0	0	0	0	0	0	0	0	0	0	0	0	0	0	0	0	0	0	1	0	0
UBTFL9	0	0	1	0	0	0	0	0	0	0	0	5	0	0	0	0	0	0	0	0	0	0	0	0	1
MYMX	0	0	0	0	0	0	0	0	0	0	0	0	0	0	0	0	0	0	0	0	7	0	0	0	0
AP003730.1	0	0	0	1	0	0	0	0	0	0	0	1	0	5	0	0	0	0	0	0	0	0	0	0	0
LINC01866	0	0	0	1	0	5	0	0	0	0	1	0	0	0	0	0	0	0	0	0	0	0	0	0	0
RN7SKP243	0	0	0	0	0	0	0	0	0	0	0	0	0	0	0	0	0	0	0	0	0	0	0	0	7
RNA5SP65	0	0	3	0	2	0	1	0	0	0	0	1	0	0	0	0	0	0	0	0	0	0	0	0	0
AC074237.1	0	0	1	0	1	0	0	0	0	0	0	0	0	0	0	0	0	0	0	4	0	0	0	0	1
ESRG	0	0	0	2	2	0	0	0	0	0	0	2	0	1	0	0	0	0	0	0	0	0	0	0	0
RNU6-86P	0	0	0	0	0	0	0	7	0	0	0	0	0	0	0	0	0	0	0	0	0	0	0	0	0
AL080317.1	0	0	0	0	1	0	0	0	0	0	0	3	0	0	0	0	3	0	0	0	0	0	0	0	0
AL358472.4	0	1	0	0	0	0	0	0	0	0	0	0	0	0	4	1	1	0	0	0	0	0	0	0	0
RNU6-87P	0	0	0	0	0	0	0	0	0	0	0	7	0	0	0	0	0	0	0	0	0	0	0	0	0
AC124045.1	0	0	1	0	2	0	0	0	0	0	0	0	0	0	0	0	0	0	0	0	4	0	0	0	0
AC021321.1	0	0	0	0	0	4	0	0	0	0	0	0	0	2	0	0	1	0	0	0	0	0	0	0	0
SAMD12-AS1	0	0	0	0	0	2	0	3	0	0	0	0	0	0	0	0	0	0	0	0	0	2	0	0	0
LINC02744	0	0	0	2	1	0	0	0	0	0	0	0	0	0	0	0	0	0	0	0	0	0	3	0	1
AL358216.1	0	0	0	0	3	0	0	0	0	0	0	0	4	0	0	0	0	0	0	0	0	0	0	0	0
LINC01230	0	0	0	2	1	0	0	0	0	0	0	0	2	0	0	0	0	0	0	0	0	0	0	2	0
AP003128.1	0	0	0	4	0	0	0	0	0	0	3	0	0	0	0	0	0	0	0	0	0	0	0	0	0
AL590502.1	0	0	1	1	1	2	0	0	0	0	0	0	0	2	0	0	0	0	0	0	0	0	0	0	0
GCNT1P3	0	4	0	0	3	0	0	0	0	0	0	0	0	0	0	0	0	0	0	0	0	0	0	0	0
AL109917.1	0	0	0	0	0	7	0	0	0	0	0	0	0	0	0	0	0	0	0	0	0	0	0	0	0
AL078587.1	0	0	0	0	5	0	0	0	0	0	1	0	0	0	0	0	0	0	0	0	0	1	0	0	0
LINC01436	0	0	0	0	0	6	0	0	0	0	0	0	0	0	0	0	0	0	0	0	0	0	0	0	1
LINC01347	0	1	0	0	0	0	0	0	0	0	0	0	0	0	0	0	5	0	0	0	0	0	0	0	1
AC113167.1	0	0	0	0	0	0	0	0	0	0	0	0	0	0	0	0	0	0	0	0	0	7	0	0	0
TPT1P10	0	0	0	2	2	0	0	0	0	0	0	0	0	0	3	0	0	0	0	0	0	0	0	0	0
AL358472.2	0	0	0	0	2	0	0	0	0	0	0	0	0	1	0	2	0	0	0	0	0	0	2	0	0
PHEX-AS1	0	0	0	0	3	0	0	0	0	0	0	1	0	2	0	0	0	0	0	0	0	1	0	0	0
RN7SL104P	0	0	0	1	0	0	0	0	0	0	0	0	0	0	0	0	0	0	0	0	0	0	0	0	6
CYMP	0	1	0	0	6	0	0	0	0	0	0	0	0	0	0	0	0	0	0	0	0	0	0	0	0
AC096631.1	1	0	0	0	0	2	0	0	0	0	0	0	0	0	0	2	0	0	0	2	0	0	0	0	0
PPP1R1AP2	0	0	0	0	0	0	0	0	0	0	0	7	0	0	0	0	0	0	0	0	0	0	0	0	0
TRERNA1	0	0	0	0	0	0	0	0	0	0	0	0	0	0	0	0	0	0	0	0	0	0	0	0	7
AC108159.1	0	0	0	0	0	0	0	0	0	0	0	0	0	0	0	2	0	0	0	0	5	0	0	0	0
AC006213.2	0	0	0	0	0	0	0	0	0	3	0	0	0	0	0	2	0	0	0	0	2	0	0	0	0
AC096638.1	0	0	0	0	0	0	0	0	0	0	0	0	0	0	0	7	0	0	0	0	0	0	0	0	0
AC073283.1	0	0	0	0	0	7	0	0	0	0	0	0	0	0	0	0	0	0	0	0	0	0	0	0	0
AP001547.1	0	0	0	3	0	0	0	0	0	0	0	0	0	0	0	2	0	1	0	0	0	0	1	0	0
AP004607.3	0	0	0	0	1	0	0	0	0	3	0	0	0	0	0	0	0	0	0	0	0	0	3	0	0
RNF223	0	0	0	0	0	0	0	0	0	0	0	0	2	5	0	0	0	0	0	0	0	0	0	0	0
AC090617.4	0	0	2	0	0	0	0	0	0	0	0	0	0	2	0	0	0	0	0	0	0	0	0	0	3
AC007879.2	0	1	0	0	0	0	0	0	0	0	0	0	0	2	0	1	0	0	0	3	0	0	0	0	0
AL606517.2	0	0	0	0	0	0	0	0	0	0	0	0	0	0	0	7	0	0	0	0	0	0	0	0	0
KPNB1P1	0	0	0	2	0	0	0	0	0	0	0	0	0	0	0	5	0	0	0	0	0	0	0	0	0
GATA6-AS1	0	0	0	0	3	0	0	0	0	0	1	3	0	0	0	0	0	0	0	0	0	0	0	0	0
LINC00997	0	0	0	0	0	0	0	0	0	0	0	0	0	0	0	0	4	0	0	0	0	0	0	3	0
AC027601.4	0	6	0	1	0	0	0	0	0	0	0	0	0	0	0	0	0	0	0	0	0	0	0	0	0
AC008894.3	0	0	3	0	0	0	0	0	0	2	0	0	0	0	0	0	0	0	0	0	0	0	0	2	0
LINC02435	0	0	1	0	1	0	5	0	0	0	0	0	0	0	0	0	0	0	0	0	0	0	0	0	0
RN7SL756P	0	0	0	1	1	0	0	0	0	0	0	0	0	0	0	0	0	0	0	0	0	2	3	0	0
RN7SL654P	0	0	0	0	1	0	3	0	0	0	0	0	0	0	0	0	0	0	0	0	0	3	0	0	0
LINC02178	0	0	0	0	2	0	0	0	0	0	1	0	0	0	0	0	0	0	0	3	1	0	0	0	0
RN7SL101P	0	0	0	1	2	0	0	0	0	0	0	0	0	0	0	2	0	0	0	0	0	0	0	0	2
AC124290.1	0	0	0	1	2	0	0	0	0	0	0	0	0	0	0	0	0	0	0	0	1	3	0	0	0
LINC02778	0	0	0	0	0	0	0	0	0	0	0	0	0	0	0	0	0	0	0	0	2	0	0	0	5
AC010181.2	0	0	4	0	0	0	0	0	0	0	0	0	0	0	0	0	0	0	0	0	3	0	0	0	0
AC139099.3	0	0	0	0	0	0	3	0	0	0	1	0	0	0	0	0	0	0	0	0	0	0	0	0	3
AC078925.2	0	0	0	2	5	0	0	0	0	0	0	0	0	0	0	0	0	0	0	0	0	0	0	0	0
AC073263.3	0	0	0	0	2	0	0	0	0	0	0	0	0	0	0	0	0	0	0	5	0	0	0	0	0
AC005562.1	0	1	0	1	1	0	0	1	0	0	0	0	0	0	0	0	0	0	0	3	0	0	0	0	0
RPL34P29	0	0	0	0	0	0	0	3	0	0	0	0	0	0	0	0	0	0	0	4	0	0	0	0	0
AL445072.1	0	1	0	0	2	0	0	0	0	0	0	1	0	0	0	0	0	0	0	0	3	0	0	0	0
SIGLEC18P	0	0	0	0	0	0	0	0	0	0	0	0	0	0	0	0	0	0	0	0	0	0	7	0	0
AC012313.4	0	0	0	0	0	0	4	0	0	0	0	0	0	0	0	0	0	0	0	3	0	0	0	0	0
GCSHP4	0	0	0	0	0	0	0	0	0	0	4	3	0	0	0	0	0	0	0	0	0	0	0	0	0
CACNA1C-AS2	0	0	0	0	7	0	0	0	0	0	0	0	0	0	0	0	0	0	0	0	0	0	0	0	0
AC244098.1	0	0	0	1	2	0	3	0	0	0	0	0	0	0	0	0	0	1	0	0	0	0	0	0	0
AC090844.2	0	0	0	0	0	0	0	0	0	0	0	2	0	0	0	0	0	0	0	0	5	0	0	0	0
RN7SKP279	0	4	2	0	1	0	0	0	0	0	0	0	0	0	0	0	0	0	0	0	0	0	0	0	0
AC011461.1	0	0	0	1	2	3	0	0	0	0	0	0	0	1	0	0	0	0	0	0	0	0	0	0	0
CDKN2AIPNLP2	0	0	0	3	2	0	0	0	0	0	0	0	0	0	0	0	0	0	0	0	0	0	2	0	0
AL161423.1	0	0	1	0	0	0	0	0	0	0	0	0	0	0	0	0	0	0	0	0	1	0	0	0	5
AC008115.4	0	0	0	4	1	0	0	0	0	0	0	2	0	0	0	0	0	0	0	0	0	0	0	0	0
LINC02426	0	0	0	2	0	0	0	4	0	0	0	0	0	0	0	0	0	0	0	0	1	0	0	0	0
AC078962.2	0	0	0	0	0	0	2	0	0	0	0	0	0	0	0	0	0	0	0	0	0	0	1	0	4
AC138938.1	0	0	0	0	2	0	0	0	0	0	1	0	0	0	0	0	0	0	0	0	4	0	0	0	0
AC117386.2	0	0	0	1	0	0	0	0	0	0	0	0	3	0	0	0	0	1	0	0	2	0	0	0	0
RNA5SP267	0	0	0	0	0	0	0	0	0	7	0	0	0	0	0	0	0	0	0	0	0	0	0	0	0
AL360014.1	0	0	0	1	0	0	0	0	0	0	0	2	0	0	0	0	0	0	0	0	0	0	4	0	0
AC098657.2	0	0	0	0	1	0	0	0	0	0	0	0	0	0	0	0	0	0	0	5	0	1	0	0	0
LINC00317	0	0	0	0	0	0	0	0	0	0	0	0	0	0	0	7	0	0	0	0	0	0	0	0	0
AL008727.1	0	0	0	0	1	0	5	0	0	0	0	0	0	0	0	0	0	0	1	0	0	0	0	0	0
LINC01494	0	0	0	0	0	0	0	0	0	0	0	0	3	0	1	0	0	0	0	0	0	0	3	0	0
ITPR1-DT	0	0	0	0	0	0	0	0	0	0	0	0	0	0	0	0	0	0	7	0	0	0	0	0	0
LINC00973	0	0	0	0	0	0	0	0	0	0	0	0	0	0	0	0	0	0	0	0	0	0	0	7	0
AC009878.1	0	0	0	0	0	0	7	0	0	0	0	0	0	0	0	0	0	0	0	0	0	0	0	0	0
AC055717.1	0	0	0	0	0	0	0	0	0	0	0	0	0	0	1	0	0	0	0	0	5	0	0	0	1
COMETT	0	0	0	0	0	0	0	0	0	0	0	0	0	0	0	0	0	0	0	0	3	0	0	0	4
AC098487.1	0	2	0	0	1	0	0	2	0	0	0	0	0	1	0	0	0	0	0	0	0	1	0	0	0
LINC01836	0	0	0	0	1	0	0	0	0	0	0	0	0	0	0	0	0	0	0	5	0	0	0	0	1
AC099684.3	0	2	0	0	1	0	0	0	0	3	0	0	0	0	0	0	0	0	0	0	0	0	0	0	1
LINC01496	0	0	0	0	2	4	0	0	0	0	0	0	0	0	1	0	0	0	0	0	0	0	0	0	0
LINC01052	0	0	0	0	1	0	0	0	0	0	0	0	0	0	0	0	0	0	3	0	0	0	3	0	0
AC018765.1	0	0	0	1	0	0	0	0	0	0	0	0	0	0	0	1	0	0	0	0	5	0	0	0	0
AC055866.1	0	1	0	0	1	0	0	0	0	0	0	0	0	0	0	0	0	0	0	0	0	1	0	0	4
AC009435.1	0	0	0	0	5	0	0	2	0	0	0	0	0	0	0	0	0	0	0	0	0	0	0	0	0
LINC01752	0	0	0	0	0	0	0	0	0	0	0	0	0	5	0	0	0	0	0	0	0	2	0	0	0
SRP14P1	0	0	0	0	4	0	0	3	0	0	0	0	0	0	0	0	0	0	0	0	0	0	0	0	0
AC245517.1	0	0	0	0	0	0	2	2	0	0	0	0	0	0	0	0	0	0	0	0	0	2	0	1	0
EIPR1-IT1	0	0	0	0	0	0	2	3	0	0	0	0	0	0	0	0	2	0	0	0	0	0	0	0	0
AL354984.2	0	1	0	0	4	0	0	0	0	0	0	0	0	0	0	0	0	2	0	0	0	0	0	0	0
AC026336.3	0	0	0	0	5	0	0	0	0	0	2	0	0	0	0	0	0	0	0	0	0	0	0	0	0
AC016957.2	0	0	0	0	1	0	0	1	0	0	0	0	0	0	0	0	0	0	0	0	3	0	0	0	2
LINC00906	0	0	0	0	1	0	0	1	0	0	0	0	0	0	0	0	1	0	0	0	0	0	2	0	2
AC010632.1	0	0	0	0	0	0	0	0	0	0	0	0	0	0	0	0	0	0	0	0	0	0	0	0	7
AC020911.2	0	0	0	0	0	0	0	0	0	0	1	0	0	0	0	0	0	0	0	0	0	6	0	0	0
AC090236.1	0	0	0	0	1	0	0	0	0	0	0	0	0	0	0	0	0	0	0	0	6	0	0	0	0
AL355357.1	0	2	0	2	1	0	0	0	0	0	1	0	0	1	0	0	0	0	0	0	0	0	0	0	0
RN7SKP181	1	0	0	2	0	0	0	0	0	0	0	0	0	0	0	0	0	0	0	0	0	3	1	0	0
AC022730.1	0	0	0	0	1	0	0	0	0	0	0	0	0	0	0	0	0	0	0	0	0	0	0	0	6
CASC22	0	0	0	0	0	0	0	0	0	0	1	0	0	0	0	0	0	0	0	0	6	0	0	0	0
YBX1P7	0	2	0	0	0	0	0	0	0	0	0	0	0	0	0	0	0	0	0	0	0	0	3	0	2
RNU6-1045P	0	0	7	0	0	0	0	0	0	0	0	0	0	0	0	0	0	0	0	0	0	0	0	0	0
AC024132.2	0	0	0	0	0	0	0	0	0	0	0	0	0	0	2	0	0	0	0	0	0	5	0	0	0
LINC01362	0	0	0	4	0	0	0	0	0	3	0	0	0	0	0	0	0	0	0	0	0	0	0	0	0
RN7SL660P	0	0	0	1	0	0	0	0	0	0	4	0	0	0	0	0	0	0	0	0	0	0	1	0	1
RPL34P22	0	0	0	0	0	0	0	0	0	0	0	0	0	0	0	0	0	0	0	0	0	0	0	0	7
MTND4P12	0	0	1	0	0	0	0	0	0	0	0	0	0	0	0	0	3	3	0	0	0	0	0	0	0
AC135012.3	0	0	3	0	2	0	0	0	0	0	0	0	0	0	0	0	0	0	0	0	0	0	0	0	2
AC022743.1	0	0	0	2	1	0	0	0	0	0	0	0	0	0	0	0	0	0	0	0	0	4	0	0	0
AC090206.1	0	0	4	0	1	1	0	0	0	0	0	0	0	0	0	0	1	0	0	0	0	0	0	0	0
AL445264.1	0	0	1	0	0	0	0	0	0	0	0	0	0	0	0	0	0	0	0	0	0	0	6	0	0
AC016590.3	0	0	0	0	0	0	0	0	0	0	0	2	0	1	0	0	0	0	0	0	0	0	0	0	4
AC026124.2	0	0	0	0	0	0	0	0	0	7	0	0	0	0	0	0	0	0	0	0	0	0	0	0	0
AC011897.1	0	1	1	0	0	0	0	0	0	0	0	5	0	0	0	0	0	0	0	0	0	0	0	0	0
AC005722.3	0	0	0	0	1	0	0	0	0	0	0	0	0	0	6	0	0	0	0	0	0	0	0	0	0
AL162430.2	0	4	0	0	3	0	0	0	0	0	0	0	0	0	0	0	0	0	0	0	0	0	0	0	0
LINC02850	0	0	4	0	0	0	0	0	0	0	0	0	0	0	0	0	0	0	3	0	0	0	0	0	0
RN7SKP173	0	0	0	0	0	0	0	0	0	0	0	0	0	0	0	0	0	0	0	0	0	0	0	7	0
VN1R7P	0	0	0	0	2	0	2	3	0	0	0	0	0	0	0	0	0	0	0	0	0	0	0	0	0
AC010538.1	0	0	0	0	0	0	0	7	0	0	0	0	0	0	0	0	0	0	0	0	0	0	0	0	0
BRWD1-IT1	0	0	0	0	1	0	0	0	0	0	1	0	0	0	0	0	2	3	0	0	0	0	0	0	0
AC133480.1	0	0	0	0	2	0	0	0	0	0	1	0	0	0	0	0	0	0	0	0	0	0	0	4	0
AL359081.1	0	0	5	0	0	0	0	0	0	0	1	0	0	0	0	0	0	0	0	0	0	0	1	0	0
RN7SKP180	0	0	0	0	0	0	0	0	0	0	0	1	0	0	0	1	0	0	0	0	0	5	0	0	0
AC090457.1	0	1	0	5	0	0	0	0	0	0	0	0	0	0	0	1	0	0	0	0	0	0	0	0	0
GJA6P	0	0	2	0	2	3	0	0	0	0	0	0	0	0	0	0	0	0	0	0	0	0	0	0	0
AC068075.1	0	0	4	0	0	0	0	0	0	0	0	0	0	0	2	0	0	0	0	0	0	0	1	0	0
AL390964.1	0	0	0	0	2	0	0	0	0	0	0	0	0	0	0	0	0	0	0	0	4	0	1	0	0
AC148477.4	0	0	0	0	1	0	0	0	0	0	0	5	0	0	0	0	0	0	0	0	1	0	0	0	0
AC010424.3	0	0	2	0	1	2	0	0	0	0	0	0	0	0	0	0	0	1	0	0	0	0	0	0	1
RPS29P3	0	0	0	0	0	0	0	5	0	0	0	0	0	0	0	2	0	0	0	0	0	0	0	0	0
LINC01825	0	0	0	0	0	0	0	0	0	0	0	0	0	0	0	0	0	0	0	3	1	0	0	0	3
AL138847.1	0	0	0	0	0	0	0	3	0	0	0	0	0	0	0	0	0	0	0	0	3	0	1	0	0
RNA5SP69	0	0	0	0	0	0	0	0	0	0	0	0	0	0	0	0	0	0	0	0	0	7	0	0	0
RNU6-1082P	0	0	0	2	0	0	0	0	0	0	0	0	0	0	0	0	0	0	0	0	3	0	2	0	0
HOXC-AS1	0	0	0	0	3	0	0	0	0	0	0	0	0	0	0	0	0	0	0	0	4	0	0	0	0
AL672291.1	0	0	0	0	1	0	0	0	0	0	6	0	0	0	0	0	0	0	0	0	0	0	0	0	0
AC006296.1	0	0	0	0	0	0	0	4	0	0	0	0	0	0	0	0	0	0	0	0	3	0	0	0	0
WWOX-AS1	0	0	0	0	0	1	0	0	0	0	0	0	0	0	0	0	0	0	0	6	0	0	0	0	0
Z98259.1	0	0	0	0	0	0	0	0	0	0	0	0	0	0	0	0	0	0	0	7	0	0	0	0	0
Z68323.1	0	0	4	1	2	0	0	0	0	0	0	0	0	0	0	0	0	0	0	0	0	0	0	0	0
AC008716.1	0	5	0	2	0	0	0	0	0	0	0	0	0	0	0	0	0	0	0	0	0	0	0	0	0
AC006517.1	0	4	0	0	0	0	0	0	0	0	0	0	0	0	0	0	0	0	0	0	3	0	0	0	0
RPL9P6	0	0	0	0	0	7	0	0	0	0	0	0	0	0	0	0	0	0	0	0	0	0	0	0	0
LINC02103	0	0	0	1	2	1	0	0	0	0	0	0	0	0	0	0	0	0	0	0	3	0	0	0	0
RN7SL170P	0	0	0	0	2	0	0	0	0	0	0	0	0	2	0	0	0	0	0	0	0	3	0	0	0
AC011495.3	0	0	0	0	0	0	0	0	0	0	6	0	0	0	0	0	0	0	0	0	0	0	0	0	1
AC132008.1	0	0	0	0	0	0	0	0	0	0	0	0	0	0	0	0	0	0	0	7	0	0	0	0	0
AL358134.1	0	0	0	0	4	0	0	0	0	0	0	0	0	0	0	0	0	0	0	0	0	3	0	0	0
OR8R1P	0	0	0	1	2	0	0	4	0	0	0	0	0	0	0	0	0	0	0	0	0	0	0	0	0
LRRK2-DT	0	0	1	0	4	0	0	0	0	0	0	0	0	0	0	0	0	1	0	0	0	1	0	0	0
AC007566.2	0	0	1	0	1	0	4	0	0	0	0	0	0	0	0	0	0	0	0	0	0	1	0	0	0
AC084880.2	0	0	0	0	1	0	0	0	0	0	0	0	0	0	0	0	0	0	0	0	0	0	0	0	6
RNU6-1048P	0	0	0	0	0	2	0	0	0	0	0	0	0	0	0	0	0	0	0	0	0	5	0	0	0
AC079168.1	0	0	2	0	0	0	0	0	0	0	0	0	0	0	0	0	0	5	0	0	0	0	0	0	0
TIMM8BP1	0	0	0	0	0	0	0	0	0	0	0	0	0	0	0	0	0	0	0	0	7	0	0	0	0
Z99916.1	0	0	2	0	2	2	0	0	0	0	0	0	0	0	0	0	0	0	0	0	0	1	0	0	0
AL353593.2	0	0	0	0	7	0	0	0	0	0	0	0	0	0	0	0	0	0	0	0	0	0	0	0	0
AC025271.4	0	1	1	0	1	0	0	0	0	0	0	0	0	0	0	0	0	0	0	0	0	4	0	0	0
AC107032.2	0	0	3	0	3	0	0	0	0	0	0	0	0	0	0	0	0	0	0	0	1	0	0	0	0
AC013562.2	0	0	2	0	1	0	0	0	0	0	0	0	0	0	0	0	0	0	0	0	0	0	0	0	4
SNORA57	0	0	3	0	0	0	0	0	0	0	0	0	0	0	0	0	0	3	0	0	0	1	0	0	0
RNU1-55P	0	0	0	0	0	0	0	0	0	0	0	0	0	0	0	1	0	0	0	6	0	0	0	0	0
AL359396.2	0	0	0	0	0	0	0	0	0	0	0	1	0	0	0	0	0	0	0	0	3	3	0	0	0
SULT1C2P1	0	0	0	0	1	0	0	0	0	0	1	0	0	0	0	0	0	0	0	4	0	0	0	0	1
AC018953.1	0	0	0	0	1	0	0	0	0	0	0	3	0	0	0	0	0	1	0	0	0	0	2	0	0
AC115522.1	0	0	0	0	0	2	0	0	0	0	0	0	0	0	0	5	0	0	0	0	0	0	0	0	0
RPS27P10	0	0	0	6	1	0	0	0	0	0	0	0	0	0	0	0	0	0	0	0	0	0	0	0	0
AC021491.3	0	0	0	0	0	0	0	2	0	0	0	0	5	0	0	0	0	0	0	0	0	0	0	0	0
RNVU1-21	0	0	0	0	0	0	0	0	0	0	0	0	0	0	0	0	0	0	0	0	0	0	0	0	7
AL356608.1	0	0	0	0	0	0	0	1	0	0	0	0	4	0	0	0	0	0	0	0	0	0	2	0	0
AP002991.1	0	0	0	0	0	0	0	3	0	0	0	0	0	0	0	0	0	3	0	0	0	1	0	0	0
RPL12P20	0	0	0	0	0	0	0	0	0	0	1	0	0	0	0	0	2	0	0	4	0	0	0	0	0
AC010551.1	0	0	0	0	0	0	0	0	0	7	0	0	0	0	0	0	0	0	0	0	0	0	0	0	0
RNA5SP255	0	0	0	0	0	0	0	3	0	0	3	0	0	0	0	0	0	1	0	0	0	0	0	0	0
AC089998.3	0	0	0	0	0	0	0	0	0	0	0	0	0	5	0	0	0	0	0	2	0	0	0	0	0
LINC02294	0	0	0	1	0	0	0	0	0	0	0	0	0	0	0	0	0	0	0	0	0	0	2	0	4
AL136366.1	0	0	0	0	5	1	0	0	0	0	0	0	0	0	0	0	0	0	0	0	1	0	0	0	0
AC025588.2	0	0	0	2	0	0	0	0	0	0	0	0	0	0	5	0	0	0	0	0	0	0	0	0	0
AL162591.1	0	0	4	1	0	0	0	0	0	0	0	0	0	0	0	0	0	0	0	0	0	2	0	0	0
RN7SL786P	0	0	0	0	0	0	0	0	0	0	0	0	0	0	0	0	0	0	0	0	0	0	0	7	0
GAS2L1P1	0	0	0	0	0	2	0	0	0	0	0	0	0	0	0	0	0	0	2	0	0	3	0	0	0
AC015908.1	0	0	0	0	0	0	0	0	0	0	0	0	0	0	0	0	0	0	0	0	0	0	0	7	0
OR8B9P	0	0	0	0	2	0	0	0	0	0	0	0	0	0	5	0	0	0	0	0	0	0	0	0	0
AL592114.2	0	0	3	0	0	0	0	0	0	0	0	0	0	0	0	0	0	0	0	0	0	4	0	0	0
AC022022.2	0	0	0	0	3	0	0	0	0	0	0	2	0	0	0	0	0	2	0	0	0	0	0	0	0
AC012175.1	0	0	0	3	4	0	0	0	0	0	0	0	0	0	0	0	0	0	0	0	0	0	0	0	0
AP001626.1	0	0	0	0	2	0	0	0	0	0	0	0	0	1	4	0	0	0	0	0	0	0	0	0	0
AL591623.1	0	0	0	1	0	6	0	0	0	0	0	0	0	0	0	0	0	0	0	0	0	0	0	0	0
C1QTNF4	0	0	0	0	0	0	0	0	0	0	0	0	0	0	0	0	0	0	0	0	0	0	0	0	7
AP001330.2	0	0	0	0	0	0	0	0	0	7	0	0	0	0	0	0	0	0	0	0	0	0	0	0	0
RN7SKP154	0	0	0	0	0	0	0	0	0	7	0	0	0	0	0	0	0	0	0	0	0	0	0	0	0
RPL12P23	0	0	0	0	3	0	0	0	0	0	3	0	0	0	0	0	0	0	0	0	0	0	1	0	0
AC092958.2	0	0	3	0	1	0	0	0	0	0	0	0	0	0	0	0	0	0	0	0	0	0	3	0	0
RN7SL817P	0	0	0	2	0	0	0	0	0	0	0	2	0	3	0	0	0	0	0	0	0	0	0	0	0
AC124312.2	0	3	0	0	0	0	0	0	0	0	0	0	0	0	0	0	0	0	0	0	0	4	0	0	0
LINC00309	0	0	0	0	1	0	0	0	0	0	0	0	0	2	0	0	0	0	0	0	0	4	0	0	0
AC008764.8	0	0	0	0	0	0	0	0	0	0	0	0	0	0	0	0	0	0	0	0	0	4	3	0	0
AC010486.3	0	0	0	1	5	0	0	0	0	0	0	1	0	0	0	0	0	0	0	0	0	0	0	0	0
AP003027.1	0	0	0	0	0	0	0	0	0	0	0	0	0	0	0	0	1	0	0	0	4	2	0	0	0
AC036214.2	0	0	0	1	0	0	0	2	0	0	0	0	0	0	0	0	0	2	0	0	0	2	0	0	0
RN7SKP288	0	0	0	0	1	0	0	0	0	0	0	3	0	0	0	0	0	0	0	0	0	0	0	0	3
RNA5SP410	0	0	0	0	0	0	0	0	0	0	0	0	0	0	0	0	0	0	0	0	0	0	0	7	0
LINC00622	0	2	0	0	0	0	0	0	0	0	1	0	0	0	0	0	0	0	0	0	0	0	0	0	4
AC011481.2	1	0	0	0	4	0	0	0	0	0	0	0	0	2	0	0	0	0	0	0	0	0	0	0	0
AC109495.1	0	0	0	0	0	0	0	0	0	0	0	0	0	0	4	3	0	0	0	0	0	0	0	0	0
LINC01187	0	1	0	0	1	0	0	0	0	0	0	0	0	0	0	0	0	0	0	0	1	2	0	0	2
RNA5SP97	0	0	0	0	0	1	0	0	0	0	0	0	0	0	1	0	0	0	0	0	0	5	0	0	0
AP003486.1	0	1	1	1	1	0	0	0	0	0	0	0	0	0	0	0	0	0	0	0	3	0	0	0	0
AC005332.3	0	2	0	0	0	0	0	0	0	0	0	0	0	0	5	0	0	0	0	0	0	0	0	0	0
AC103409.1	0	0	0	0	0	0	0	0	0	0	0	7	0	0	0	0	0	0	0	0	0	0	0	0	0
MIR1203	0	0	0	7	0	0	0	0	0	0	0	0	0	0	0	0	0	0	0	0	0	0	0	0	0
AC093156.1	0	0	0	0	0	0	0	0	0	0	0	0	0	0	0	0	0	0	0	0	0	7	0	0	0
LINC01538	0	0	0	0	0	0	0	0	0	0	0	0	0	0	0	0	0	0	0	0	1	0	0	6	0
AC018635.2	0	1	0	0	0	0	0	0	0	0	0	0	0	0	3	0	0	0	0	0	1	2	0	0	0
RNA5SP399	0	0	0	0	5	0	0	0	0	0	2	0	0	0	0	0	0	0	0	0	0	0	0	0	0
AL121772.1	0	1	4	0	0	0	0	0	0	0	0	0	0	0	0	0	0	0	0	0	0	2	0	0	0
AC073023.1	0	0	0	0	0	0	0	0	0	0	0	0	0	0	0	0	0	0	0	0	7	0	0	0	0
AP000860.1	0	0	0	0	0	0	0	0	0	0	0	0	0	0	0	0	0	0	0	0	0	0	0	0	7
AC011491.2	0	7	0	0	0	0	0	0	0	0	0	0	0	0	0	0	0	0	0	0	0	0	0	0	0
PIK3CD-AS2	0	0	0	0	1	0	0	0	0	0	0	0	0	0	0	0	0	0	0	0	0	0	0	0	6
AC112907.1	0	0	5	1	1	0	0	0	0	0	0	0	0	0	0	0	0	0	0	0	0	0	0	0	0
AL121835.2	0	0	0	0	1	0	0	5	0	0	0	0	0	0	0	0	0	0	0	0	0	0	0	0	1
AC093525.9	0	0	0	0	0	0	0	0	0	0	4	0	0	0	0	0	3	0	0	0	0	0	0	0	0
RN7SL291P	0	0	0	3	2	0	0	0	0	0	0	0	0	0	0	0	0	0	0	0	0	0	0	0	2
AC024075.2	0	0	0	0	0	0	0	0	0	0	4	0	0	1	2	0	0	0	0	0	0	0	0	0	0
RNU6ATAC9P	0	0	0	0	0	0	0	0	0	0	0	0	0	0	0	0	0	0	0	0	3	0	0	0	4
AL354949.1	0	0	5	2	0	0	0	0	0	0	0	0	0	0	0	0	0	0	0	0	0	0	0	0	0
PNLIPP1	0	1	0	0	0	0	3	0	0	0	0	0	0	0	0	0	0	0	0	0	0	2	0	0	1
LINC01653	0	0	1	1	0	0	0	0	0	0	0	0	0	0	0	1	0	0	0	0	1	2	1	0	0
POC1B-GALNT4	0	0	0	0	0	0	5	0	0	0	0	0	0	0	0	0	0	0	0	0	0	2	0	0	0
LINC01354	0	0	2	0	3	0	0	0	0	0	1	0	0	0	0	0	0	1	0	0	0	0	0	0	0
AP003108.4	0	0	0	1	2	2	0	0	0	0	0	0	0	0	0	1	1	0	0	0	0	0	0	0	0
AC025180.1	0	0	0	1	5	0	1	0	0	0	0	0	0	0	0	0	0	0	0	0	0	0	0	0	0
FAM222A-AS1	0	0	0	1	0	0	0	0	0	0	0	0	0	0	0	4	0	0	0	0	2	0	0	0	0
AC013762.1	0	6	1	0	0	0	0	0	0	0	0	0	0	0	0	0	0	0	0	0	0	0	0	0	0
ZBTB2P1	0	0	0	3	0	0	0	0	0	0	0	0	0	0	3	0	0	0	0	0	1	0	0	0	0
AC092490.2	0	0	0	0	3	0	0	0	0	0	0	0	0	0	0	0	0	0	0	0	0	0	4	0	0
AC008432.1	0	0	1	0	0	0	0	0	0	0	0	0	0	2	0	0	0	0	0	0	2	2	0	0	0
SMAD5-AS1	0	2	2	0	0	0	3	0	0	0	0	0	0	0	0	0	0	0	0	0	0	0	0	0	0
AC091544.2	3	0	0	0	1	0	0	0	0	0	0	0	0	0	0	1	0	0	0	0	0	2	0	0	0
AL096677.1	0	0	0	0	0	0	0	0	0	0	0	0	0	4	0	0	0	0	0	0	1	2	0	0	0
AC005086.2	0	0	0	0	0	4	0	3	0	0	0	0	0	0	0	0	0	0	0	0	0	0	0	0	0
AP001350.2	0	0	1	1	1	4	0	0	0	0	0	0	0	0	0	0	0	0	0	0	0	0	0	0	0
AC118282.4	0	0	0	0	0	0	0	0	0	0	0	0	0	0	0	0	0	0	0	0	0	4	3	0	0
AC017037.4	0	0	0	1	0	0	0	0	0	0	0	0	1	0	0	0	0	0	0	0	0	5	0	0	0
AC027613.1	3	0	0	0	1	0	2	0	0	0	0	0	0	0	0	0	0	0	0	0	1	0	0	0	0
AP002981.1	0	0	2	0	0	0	2	0	0	0	0	0	0	0	0	0	0	0	0	0	0	0	0	0	3
AP003043.1	0	0	3	0	0	0	0	4	0	0	0	0	0	0	0	0	0	0	0	0	0	0	0	0	0
AL356277.1	0	3	4	0	0	0	0	0	0	0	0	0	0	0	0	0	0	0	0	0	0	0	0	0	0
AC021683.1	0	4	0	0	0	0	0	0	0	0	0	0	0	0	0	0	0	0	0	0	3	0	0	0	0
RNU6-1140P	0	0	0	0	1	0	1	0	0	0	0	0	0	0	0	0	0	0	0	0	0	0	0	0	5
AC007786.1	0	0	0	1	0	0	0	0	0	0	0	0	6	0	0	0	0	0	0	0	0	0	0	0	0
AC027644.3	0	1	0	0	0	0	0	0	0	0	0	0	0	2	0	0	4	0	0	0	0	0	0	0	0
LINC02714	0	0	0	2	2	0	0	0	0	0	0	0	0	0	0	0	0	0	0	0	0	0	2	0	1
COA6-AS1	0	0	0	4	2	0	0	0	0	0	0	0	0	1	0	0	0	0	0	0	0	0	0	0	0
AC020743.3	0	0	0	0	1	0	0	0	0	0	0	0	0	0	0	0	0	0	0	5	0	1	0	0	0
AL049796.1	0	0	0	0	7	0	0	0	0	0	0	0	0	0	0	0	0	0	0	0	0	0	0	0	0
KRTAP10-5	0	0	0	0	3	0	0	4	0	0	0	0	0	0	0	0	0	0	0	0	0	0	0	0	0
AL354861.1	0	6	0	0	0	0	0	0	0	0	0	0	0	1	0	0	0	0	0	0	0	0	0	0	0
SLC2A9-AS1	0	0	0	0	1	0	0	0	0	0	0	0	0	0	0	0	0	4	0	0	0	2	0	0	0
AC106736.1	0	3	2	1	0	0	0	0	0	0	0	0	0	0	1	0	0	0	0	0	0	0	0	0	0
AC092447.8	0	2	0	0	1	0	0	0	0	0	0	0	0	3	0	0	0	0	0	0	0	0	1	0	0
RN7SL445P	0	0	6	0	0	0	0	0	0	0	0	0	0	0	0	0	0	0	0	0	0	0	0	0	1
GOLGA8N	1	0	0	1	0	0	3	0	0	0	1	0	0	0	0	0	0	0	0	0	1	0	0	0	0
AC096754.1	0	0	1	3	1	0	0	0	0	0	0	2	0	0	0	0	0	0	0	0	0	0	0	0	0
RPL12P49	0	0	0	0	0	0	0	0	0	0	0	7	0	0	0	0	0	0	0	0	0	0	0	0	0
AL122010.1	0	0	0	0	0	0	0	0	0	0	0	0	0	0	0	1	0	0	0	0	0	0	0	0	6
AL359881.1	0	0	0	0	0	0	0	0	0	0	0	0	0	0	0	0	0	0	0	0	0	0	7	0	0
LINC01522	0	0	1	0	1	0	0	0	0	0	0	1	0	0	0	0	0	0	0	4	0	0	0	0	0
TSPY6P	0	0	0	0	0	5	0	2	0	0	0	0	0	0	0	0	0	0	0	0	0	0	0	0	0
RNA5SP322	0	1	0	0	0	0	0	0	0	0	0	4	0	0	0	0	0	0	0	0	0	2	0	0	0
IGSF11-AS1	0	0	1	0	0	0	0	0	0	0	0	0	0	3	0	0	0	0	0	0	3	0	0	0	0
AL109935.1	0	0	1	0	1	1	0	0	0	0	0	0	0	0	0	0	0	0	0	0	4	0	0	0	0
AL109767.1	0	2	1	3	0	0	0	0	0	0	0	0	0	0	0	0	0	0	0	0	0	0	0	0	1
VTRNA2-2P	0	0	0	0	0	0	0	0	0	0	0	7	0	0	0	0	0	0	0	0	0	0	0	0	0
TLR9	0	0	0	0	0	0	0	0	7	0	0	0	0	0	0	0	0	0	0	0	0	0	0	0	0
AC122688.2	0	0	6	0	1	0	0	0	0	0	0	0	0	0	0	0	0	0	0	0	0	0	0	0	0
AC092070.4	0	0	6	0	0	0	0	0	0	0	0	0	0	0	0	0	0	0	0	0	1	0	0	0	0
TSPY2	0	0	0	0	0	7	0	0	0	0	0	0	0	0	0	0	0	0	0	0	0	0	0	0	0
SPATA31E3P	0	0	0	0	0	0	0	5	0	0	0	0	0	0	0	0	0	0	0	2	0	0	0	0	0
CA15P1	0	0	0	0	0	0	0	0	0	0	3	0	4	0	0	0	0	0	0	0	0	0	0	0	0
AL023807.1	0	0	0	0	0	0	0	0	0	0	0	0	0	0	0	0	0	0	0	2	0	0	0	0	5
RNU6ATAC29P	0	0	2	1	0	0	0	0	0	0	0	0	0	0	0	0	0	0	0	4	0	0	0	0	0
AC008957.1	0	0	4	0	0	0	0	0	0	0	0	3	0	0	0	0	0	0	0	0	0	0	0	0	0
AC006116.5	0	0	0	2	0	0	0	0	0	5	0	0	0	0	0	0	0	0	0	0	0	0	0	0	0
AC126471.1	0	0	1	0	0	0	0	0	0	0	0	0	0	0	2	0	0	0	0	0	0	0	0	0	4
LINC02367	0	0	0	1	0	0	0	0	0	0	1	0	0	0	0	0	0	0	0	0	0	0	0	5	0
AC007598.2	0	0	0	0	4	2	0	0	0	0	0	0	0	0	0	1	0	0	0	0	0	0	0	0	0
LINC02543	0	0	0	0	3	0	0	0	0	0	0	2	0	0	0	0	0	0	0	0	0	2	0	0	0
AL392023.2	0	0	0	0	0	0	0	0	0	0	0	2	1	0	0	0	0	0	0	0	4	0	0	0	0
AL512288.2	0	0	0	5	1	0	0	0	0	0	0	0	0	0	0	0	0	0	0	1	0	0	0	0	0
AC025176.1	0	0	0	0	0	0	0	7	0	0	0	0	0	0	0	0	0	0	0	0	0	0	0	0	0
AC078922.1	0	0	0	1	1	0	0	0	0	0	0	5	0	0	0	0	0	0	0	0	0	0	0	0	0
AC005197.1	0	0	0	2	0	0	0	0	0	0	0	5	0	0	0	0	0	0	0	0	0	0	0	0	0
AC008014.1	0	0	0	0	0	0	1	0	0	4	1	0	0	0	0	0	1	0	0	0	0	0	0	0	0
AC002375.1	0	2	1	3	1	0	0	0	0	0	0	0	0	0	0	0	0	0	0	0	0	0	0	0	0
USP12-AS2	0	0	2	1	0	0	0	0	0	0	0	0	0	0	4	0	0	0	0	0	0	0	0	0	0
AC079943.2	0	0	1	0	0	0	0	0	0	0	0	0	0	0	0	0	0	0	0	0	0	6	0	0	0
AL109946.1	0	0	0	0	0	3	0	0	0	0	0	3	0	0	0	0	0	1	0	0	0	0	0	0	0
AC018521.3	0	0	0	0	1	0	0	0	0	0	0	0	0	0	0	0	0	0	0	0	6	0	0	0	0
AC106872.1	0	2	0	1	3	0	0	0	0	0	0	0	0	0	0	0	0	0	0	0	0	0	0	0	1
AC104316.1	1	0	0	0	1	0	0	0	0	2	0	0	0	1	0	0	0	0	0	0	0	2	0	0	0
LINC01958	1	1	0	0	1	0	0	0	0	0	1	0	0	0	0	1	0	0	0	0	0	2	0	0	0
AL355990.1	0	0	3	2	2	0	0	0	0	0	0	0	0	0	0	0	0	0	0	0	0	0	0	0	0
AC009812.1	0	0	0	0	3	2	0	0	0	0	0	0	0	0	0	0	2	0	0	0	0	0	0	0	0
AL035661.1	0	0	0	0	0	0	0	0	0	0	0	0	0	2	0	0	3	1	0	0	1	0	0	0	0
AL590240.3	0	3	0	0	3	0	0	0	0	0	0	1	0	0	0	0	0	0	0	0	0	0	0	0	0
AC020551.1	0	0	0	0	2	0	0	0	0	0	0	4	0	0	1	0	0	0	0	0	0	0	0	0	0
AL356740.2	0	0	0	0	0	0	4	0	0	0	0	0	0	0	0	0	2	0	0	0	0	0	0	0	1
MAGI2-AS1	0	0	0	0	0	0	0	0	0	0	0	0	0	0	0	0	0	0	0	0	0	7	0	0	0
SMIM15-AS1	0	0	0	0	0	0	0	0	0	7	0	0	0	0	0	0	0	0	0	0	0	0	0	0	0
AC021683.4	0	0	0	0	0	0	6	0	0	0	0	0	0	0	0	0	0	0	0	0	0	0	1	0	0
AC020978.8	0	0	2	0	0	0	0	0	0	0	0	0	0	5	0	0	0	0	0	0	0	0	0	0	0
CTD-2350J17.1	0	0	0	0	0	0	0	0	0	0	0	0	0	0	4	0	0	0	0	0	3	0	0	0	0
SNORA31	0	0	3	0	0	0	0	0	0	0	0	0	0	0	0	0	0	0	0	0	0	2	2	0	0
RN7SKP238	0	0	3	0	0	0	0	0	0	0	0	0	0	0	0	0	0	0	0	1	0	0	3	0	0
RN7SL569P	0	6	0	0	0	0	0	0	0	0	0	0	0	0	0	0	0	0	0	0	1	0	0	0	0
RERE-AS1	0	0	0	2	3	0	0	0	0	0	0	0	0	2	0	0	0	0	0	0	0	0	0	0	0
AC004943.1	0	0	2	0	1	0	0	0	0	0	0	0	0	0	1	3	0	0	0	0	0	0	0	0	0
AC008728.1	0	2	1	0	2	0	0	0	0	0	0	0	0	0	0	0	0	0	0	0	0	0	0	0	2
AC068535.2	0	0	2	1	0	2	0	0	0	0	0	0	0	0	0	2	0	0	0	0	0	0	0	0	0
AC109597.2	0	0	0	4	1	0	0	0	0	0	2	0	0	0	0	0	0	0	0	0	0	0	0	0	0
RN7SL441P	0	0	0	0	1	0	0	0	0	0	0	0	0	0	0	0	0	0	0	0	0	6	0	0	0
LINC01323	0	0	5	0	0	0	0	0	0	0	1	0	0	0	0	0	0	0	0	0	0	1	0	0	0
PPIAP56	0	0	1	1	4	0	0	0	0	0	0	0	0	0	0	0	0	1	0	0	0	0	0	0	0
AC108067.1	0	0	0	0	4	0	0	0	0	0	0	0	0	0	0	0	0	0	0	0	3	0	0	0	0
CCAT2	2	0	0	0	0	2	0	0	0	0	0	0	0	0	0	0	0	0	0	0	0	0	0	0	3
AC092120.2	0	0	0	2	0	0	0	0	0	0	0	0	0	2	0	0	0	2	0	0	0	0	1	0	0
AL590095.1	0	0	0	0	0	0	3	0	0	0	0	0	0	1	0	0	0	0	0	0	0	3	0	0	0
AC010719.1	0	0	0	0	2	0	0	0	1	0	3	0	0	0	0	1	0	0	0	0	0	0	0	0	0
SMIM10L2B	0	0	0	0	0	0	0	0	0	0	0	0	0	0	0	0	0	0	0	0	5	0	0	0	2
AC084759.2	0	0	3	1	1	0	0	0	0	0	0	0	0	0	0	0	0	0	0	0	0	2	0	0	0
AL035696.3	0	0	3	0	1	0	0	0	0	0	0	0	0	0	0	0	0	0	0	0	0	1	2	0	0
AC145207.5	0	0	1	0	1	0	0	4	0	0	0	0	0	0	0	1	0	0	0	0	0	0	0	0	0
RN7SL753P	0	3	1	0	2	0	0	0	0	0	0	0	1	0	0	0	0	0	0	0	0	0	0	0	0
RN7SL819P	0	0	0	0	0	0	0	0	0	0	0	0	0	2	0	0	0	0	0	0	0	0	0	0	5
RN7SKP164	0	0	0	0	1	0	0	0	1	0	0	0	0	0	3	2	0	0	0	0	0	0	0	0	0
TNR-IT1	0	0	0	0	2	0	0	0	0	0	0	4	0	0	0	1	0	0	0	0	0	0	0	0	0
AL137060.3	6	0	0	0	0	0	0	0	0	0	0	0	0	0	0	0	0	0	0	1	0	0	0	0	0
AL138688.2	0	4	0	0	1	0	0	0	0	0	0	0	0	0	0	0	0	0	0	0	2	0	0	0	0
RNU6-592P	0	0	0	0	0	0	7	0	0	0	0	0	0	0	0	0	0	0	0	0	0	0	0	0	0
AC005786.2	0	0	0	0	0	5	0	0	0	0	0	0	0	0	0	0	0	0	0	0	0	0	0	2	0
AP005131.5	0	0	0	0	0	0	0	0	0	0	0	0	0	0	0	0	0	0	0	0	7	0	0	0	0
RPL19P18	0	0	0	0	1	0	0	0	0	0	0	0	0	0	0	4	0	0	0	0	0	0	0	0	2
AC079054.1	6	1	0	0	0	0	0	0	0	0	0	0	0	0	0	0	0	0	0	0	0	0	0	0	0
MIR1202	0	0	0	0	7	0	0	0	0	0	0	0	0	0	0	0	0	0	0	0	0	0	0	0	0
AC020910.6	0	0	0	0	1	0	0	0	0	0	0	0	0	0	0	0	3	0	0	0	2	0	1	0	0
AC092832.2	0	0	4	0	1	0	0	0	0	0	0	0	0	0	2	0	0	0	0	0	0	0	0	0	0
FAM242A	0	0	0	0	0	0	0	0	0	0	0	0	0	0	0	0	0	0	0	0	7	0	0	0	0
AL442663.1	0	0	0	0	0	0	0	0	0	0	0	0	0	0	0	0	0	0	0	0	0	0	0	7	0
AF111169.2	0	0	1	0	2	0	0	0	0	0	1	0	0	0	0	0	0	0	0	0	2	1	0	0	0
AL358292.1	0	0	0	0	0	6	0	0	0	0	0	0	0	0	0	1	0	0	0	0	0	0	0	0	0
AC019254.1	0	2	2	0	0	0	0	0	0	0	0	0	0	0	0	0	0	0	0	0	0	0	3	0	0
CHCHD3P2	0	0	0	0	0	0	0	0	0	0	0	0	0	0	6	0	0	0	0	0	0	0	0	0	1
AC011944.2	0	0	1	0	1	0	0	0	0	0	0	0	0	0	3	0	0	0	0	0	2	0	0	0	0
CAPNS1P1	0	0	1	1	0	0	0	0	0	0	4	0	0	0	0	1	0	0	0	0	0	0	0	0	0
LINC01791	0	0	0	0	0	0	0	0	0	0	0	0	0	0	1	0	0	0	0	0	0	0	6	0	0
LINC01179	0	0	0	3	0	0	0	0	0	0	0	0	0	0	0	3	0	0	0	0	0	0	1	0	0
LINC02114	0	0	0	0	3	0	0	0	0	0	0	0	0	2	0	0	0	0	0	0	0	1	1	0	0
CYCSP4	0	0	0	4	0	0	0	0	0	0	0	3	0	0	0	0	0	0	0	0	0	0	0	0	0
AC034199.1	0	0	0	0	0	0	0	0	0	0	0	0	0	0	0	0	0	0	0	3	0	4	0	0	0
AL033527.1	0	0	0	0	0	0	0	0	0	0	7	0	0	0	0	0	0	0	0	0	0	0	0	0	0
AP002840.1	0	0	1	0	1	0	0	0	0	0	0	0	0	0	0	0	0	0	0	0	0	5	0	0	0
AL356986.1	0	0	0	1	6	0	0	0	0	0	0	0	0	0	0	0	0	0	0	0	0	0	0	0	0
FAM242F	0	0	1	0	2	0	0	0	0	0	0	0	0	0	0	0	0	4	0	0	0	0	0	0	0
MYOM3-AS1	0	2	0	0	4	0	0	0	0	0	0	0	0	0	1	0	0	0	0	0	0	0	0	0	0
LINC01650	0	3	1	0	2	0	0	0	0	0	0	0	0	0	0	0	0	1	0	0	0	0	0	0	0
NTAN1P1	0	0	4	0	0	0	0	2	0	0	0	0	0	0	0	0	0	0	0	0	0	1	0	0	0
AC008703.1	0	1	1	1	0	0	0	0	0	0	0	0	0	0	0	0	0	0	3	0	0	1	0	0	0
CNTF	0	0	3	0	0	0	0	0	0	0	0	0	0	1	0	0	2	0	0	0	0	0	1	0	0
CXorf49	0	0	0	0	0	1	0	0	0	0	0	0	0	0	0	0	0	0	5	0	0	0	0	1	0
AC091965.2	0	0	6	1	0	0	0	0	0	0	0	0	0	0	0	0	0	0	0	0	0	0	0	0	0
AC011472.3	0	0	1	0	2	0	0	0	0	0	0	0	0	0	0	0	0	0	0	0	0	4	0	0	0
AL162377.1	0	0	0	0	2	0	0	0	0	0	0	0	0	1	0	0	2	0	0	0	2	0	0	0	0
HLA-DPA2	0	0	0	0	0	0	0	0	0	0	0	0	0	0	0	0	0	0	0	7	0	0	0	0	0
AC009053.3	0	0	0	0	0	0	0	0	0	0	0	0	0	4	3	0	0	0	0	0	0	0	0	0	0
LINC00892	0	1	2	0	0	0	0	0	0	0	0	0	0	3	1	0	0	0	0	0	0	0	0	0	0
RPL7L1P7	0	7	0	0	0	0	0	0	0	0	0	0	0	0	0	0	0	0	0	0	0	0	0	0	0
AC009303.2	0	0	0	2	0	0	0	0	0	0	0	0	5	0	0	0	0	0	0	0	0	0	0	0	0
RNU7-157P	0	0	7	0	0	0	0	0	0	0	0	0	0	0	0	0	0	0	0	0	0	0	0	0	0
AC008632.1	0	0	0	0	1	0	0	0	0	0	0	0	0	0	0	0	0	1	5	0	0	0	0	0	0
AL590727.1	0	0	0	1	0	0	0	0	0	0	0	0	4	0	0	0	0	0	0	0	0	2	0	0	0
RNU6-45P	0	0	0	0	2	0	0	0	0	0	0	0	0	0	0	0	0	0	0	0	0	0	0	0	5
AC092068.2	0	0	0	0	0	0	0	7	0	0	0	0	0	0	0	0	0	0	0	0	0	0	0	0	0
LINC01928	0	0	0	0	0	0	0	0	0	0	0	0	0	1	4	2	0	0	0	0	0	0	0	0	0
FAM218BP	0	0	0	0	2	0	0	0	0	0	1	0	0	0	0	0	0	0	0	0	0	0	0	4	0
SCAT1	0	0	0	0	1	0	0	0	0	0	0	0	0	0	0	0	0	0	0	4	0	0	2	0	0
AC026523.1	0	3	0	0	4	0	0	0	0	0	0	0	0	0	0	0	0	0	0	0	0	0	0	0	0
AC114546.2	0	0	0	2	2	0	0	0	0	0	0	0	0	0	0	0	0	0	0	0	0	0	0	0	3
RNU6-348P	0	0	0	0	0	0	0	0	0	7	0	0	0	0	0	0	0	0	0	0	0	0	0	0	0
RNU6-171P	0	0	0	0	0	0	0	0	0	0	0	0	0	0	0	0	7	0	0	0	0	0	0	0	0
SNORD37	0	0	0	0	0	0	0	0	0	7	0	0	0	0	0	0	0	0	0	0	0	0	0	0	0
RNU6-110P	0	0	0	0	2	0	0	0	0	0	0	0	0	0	0	0	0	0	0	4	0	0	1	0	0
MIR138-2	0	0	7	0	0	0	0	0	0	0	0	0	0	0	0	0	0	0	0	0	0	0	0	0	0
AL157702.2	0	0	3	1	2	0	0	0	0	0	0	1	0	0	0	0	0	0	0	0	0	0	0	0	0
AGBL5-IT1	0	0	0	0	0	0	0	0	0	0	2	0	0	0	0	0	0	0	0	0	0	0	0	0	5
ANKRD10-IT1	0	0	0	0	0	0	0	0	0	0	0	0	0	0	0	0	7	0	0	0	0	0	0	0	0
RN7SL32P	0	0	0	4	0	0	0	0	0	0	0	0	0	0	0	0	0	0	1	0	0	0	0	2	0
AL132819.1	0	6	0	0	0	0	0	0	0	0	0	0	0	0	0	1	0	0	0	0	0	0	0	0	0
AP001029.1	0	0	0	1	0	0	0	0	0	0	0	0	0	0	0	0	1	0	0	5	0	0	0	0	0
AC015802.4	0	0	0	0	2	0	0	0	0	0	0	1	0	0	0	1	0	0	0	0	2	0	0	0	1
AC097480.1	0	0	0	0	0	0	0	0	0	0	0	0	0	0	0	0	0	0	0	2	0	5	0	0	0
AC105389.1	0	0	0	0	2	0	0	0	0	0	0	5	0	0	0	0	0	0	0	0	0	0	0	0	0
AC005357.2	0	0	0	0	3	0	0	0	0	0	0	2	0	0	0	0	0	0	0	0	0	2	0	0	0
AL034548.1	0	0	0	0	3	4	0	0	0	0	0	0	0	0	0	0	0	0	0	0	0	0	0	0	0
OR9R1P	0	0	0	0	0	0	0	0	0	0	0	0	0	0	0	0	0	0	0	0	0	7	0	0	0
RN7SL371P	0	0	0	0	0	0	0	0	0	0	0	0	0	0	0	0	0	1	0	0	0	0	0	6	0
NME2P2	0	4	0	0	0	2	0	0	0	0	1	0	0	0	0	0	0	0	0	0	0	0	0	0	0
ATP5PBP1	0	0	0	0	0	0	0	0	0	0	0	5	0	0	0	1	0	0	0	0	0	0	1	0	0
LINC00376	0	0	0	0	0	0	0	0	0	0	3	3	0	0	0	0	0	0	0	0	0	1	0	0	0
AC004076.1	0	0	0	0	0	0	0	0	0	0	0	0	0	0	0	0	0	0	0	0	0	7	0	0	0
AC079355.2	0	0	0	0	7	0	0	0	0	0	0	0	0	0	0	0	0	0	0	0	0	0	0	0	0
AL390838.1	0	0	0	0	2	0	0	2	0	0	0	0	0	0	0	0	0	0	0	0	2	0	0	0	1
AC106712.1	0	0	3	0	0	0	0	0	0	0	0	0	0	0	0	0	4	0	0	0	0	0	0	0	0
AC026620.1	0	0	0	0	1	0	0	0	0	0	0	0	0	0	0	0	0	0	0	0	1	0	0	0	5
MIR1302-10	0	0	1	0	1	0	0	0	0	0	0	0	0	0	0	0	0	0	0	0	0	2	0	0	3
AC093763.2	0	0	0	0	0	0	0	0	0	0	1	0	0	0	0	0	0	0	0	6	0	0	0	0	0
AC017104.4	0	0	0	0	7	0	0	0	0	0	0	0	0	0	0	0	0	0	0	0	0	0	0	0	0
AC112187.3	1	0	0	0	2	0	0	0	0	0	0	2	0	0	0	0	0	0	0	0	2	0	0	0	0
Z69908.1	0	0	0	0	0	0	0	0	0	0	0	0	0	0	0	0	0	0	0	0	7	0	0	0	0
RNU6-9	0	0	0	0	3	0	0	0	0	0	0	0	0	0	0	0	0	0	0	0	1	0	0	0	3
RNU6-59P	0	0	0	1	1	0	5	0	0	0	0	0	0	0	0	0	0	0	0	0	0	0	0	0	0
AL160281.1	0	0	0	0	3	0	0	0	0	0	0	0	0	0	0	0	0	0	0	0	4	0	0	0	0
OR51A1P	0	0	0	0	0	0	0	0	0	0	0	0	0	0	1	0	0	0	0	0	3	0	0	3	0
BNIP3P40	0	0	0	0	0	0	0	0	0	0	0	0	0	0	0	0	0	0	0	0	0	3	0	0	4
TOP1P1	0	0	0	0	0	0	0	0	0	0	0	0	0	0	0	2	0	0	0	0	0	5	0	0	0
AC137810.1	0	0	0	0	6	0	0	0	0	0	0	0	0	0	0	0	0	0	0	0	0	0	1	0	0
LINC01798	1	0	1	1	2	0	0	0	0	0	1	0	0	0	0	0	0	0	0	0	1	0	0	0	0
GAS6-DT	0	3	2	0	0	0	0	0	0	0	0	0	0	2	0	0	0	0	0	0	0	0	0	0	0
OR5AH1P	0	7	0	0	0	0	0	0	0	0	0	0	0	0	0	0	0	0	0	0	0	0	0	0	0
AC135999.1	0	0	0	0	0	0	0	0	0	0	0	0	0	1	0	0	0	6	0	0	0	0	0	0	0
RN7SL229P	0	0	0	0	0	0	0	0	0	0	0	0	0	0	0	0	6	0	0	0	1	0	0	0	0
NRBF2P1	0	0	0	2	5	0	0	0	0	0	0	0	0	0	0	0	0	0	0	0	0	0	0	0	0
AL022324.3	0	0	0	0	0	0	0	0	0	0	0	0	0	0	0	0	0	0	0	0	0	0	0	7	0
ASAP1-IT2	0	1	0	0	3	0	0	1	0	0	0	0	0	0	1	0	0	0	0	0	0	0	0	0	1
EIF2AP4	0	3	0	0	0	0	3	0	0	0	0	0	0	1	0	0	0	0	0	0	0	0	0	0	0
ENSAP3	0	0	0	0	1	0	0	0	0	0	0	0	0	0	3	0	0	0	0	0	0	0	0	0	3
MIR649	0	0	0	0	7	0	0	0	0	0	0	0	0	0	0	0	0	0	0	0	0	0	0	0	0
IGLVI-56	0	0	5	0	0	0	0	0	0	0	0	0	0	0	0	0	0	0	0	2	0	0	0	0	0
AC020763.3	0	0	0	2	1	0	0	0	0	0	0	0	0	0	2	0	0	0	0	0	0	0	1	1	0
AC006026.1	0	0	0	1	1	0	0	0	0	0	0	0	1	0	0	1	0	0	1	0	0	0	0	1	1
MTND4P29	0	0	0	0	1	0	0	0	0	0	0	0	0	0	0	0	0	0	0	0	6	0	0	0	0
RN7SL581P	0	0	0	0	2	0	0	0	0	0	0	0	0	0	0	0	0	1	0	0	0	4	0	0	0
RN7SL862P	0	0	0	0	0	0	0	0	0	0	0	0	0	0	0	0	0	0	6	0	0	1	0	0	0
AC026780.1	0	2	0	0	0	0	0	0	0	0	0	5	0	0	0	0	0	0	0	0	0	0	0	0	0
AC004828.1	0	0	0	0	1	0	0	0	0	0	0	0	0	0	2	0	0	0	0	0	0	4	0	0	0
AP1B1P2	0	0	0	4	2	0	0	0	0	0	0	0	0	0	1	0	0	0	0	0	0	0	0	0	0
RN7SKP265	0	0	0	1	3	0	0	0	0	0	3	0	0	0	0	0	0	0	0	0	0	0	0	0	0
RNA5SP61	0	0	0	0	0	0	0	0	0	0	0	0	0	0	0	0	0	0	0	2	0	5	0	0	0
AC020661.1	0	0	3	0	2	0	0	0	0	0	0	0	0	0	0	1	0	0	0	0	1	0	0	0	0
AC096741.1	0	0	0	0	2	0	1	0	0	0	0	0	0	0	0	1	0	0	0	0	0	0	0	3	0
AP001002.2	0	0	3	1	0	0	0	0	0	0	0	0	0	0	2	0	0	0	0	0	0	0	1	0	0
AL162426.1	0	0	0	0	0	0	0	0	0	0	0	0	0	0	0	0	0	0	0	0	0	0	7	0	0
AC135584.1	0	0	0	0	0	0	0	0	0	0	0	0	0	0	0	0	0	0	0	0	0	2	5	0	0
RN7SL399P	1	1	0	0	0	2	0	0	0	0	0	0	0	0	0	0	0	0	0	3	0	0	0	0	0
RAB1AP2	0	0	0	5	2	0	0	0	0	0	0	0	0	0	0	0	0	0	0	0	0	0	0	0	0
AC093004.1	0	0	0	0	1	0	0	0	0	0	0	6	0	0	0	0	0	0	0	0	0	0	0	0	0
LINC02265	0	0	0	0	1	0	0	0	0	0	1	0	0	0	0	0	0	0	0	0	2	0	0	0	3
AL365204.3	0	0	4	0	1	0	0	0	0	0	0	0	0	2	0	0	0	0	0	0	0	0	0	0	0
AC022733.1	0	0	0	0	0	0	0	0	0	0	0	0	0	0	0	0	0	0	0	0	5	2	0	0	0
LINC01189	0	0	2	0	0	0	0	0	0	0	0	0	0	2	0	0	0	0	0	0	0	0	3	0	0
FRG2FP	0	0	0	0	7	0	0	0	0	0	0	0	0	0	0	0	0	0	0	0	0	0	0	0	0
GTF3AP2	0	0	0	0	2	0	0	0	0	0	0	0	0	0	0	0	0	0	0	0	5	0	0	0	0
AC112693.1	0	7	0	0	0	0	0	0	0	0	0	0	0	0	0	0	0	0	0	0	0	0	0	0	0
AP005899.1	0	0	0	0	0	0	0	1	0	0	0	0	1	0	2	0	0	2	0	0	1	0	0	0	0
MIR4698	0	0	0	0	0	0	0	0	0	0	0	0	0	0	0	0	0	0	0	0	0	7	0	0	0
AC080037.2	0	5	0	0	0	0	0	0	0	0	0	0	0	2	0	0	0	0	0	0	0	0	0	0	0
AC108125.1	0	0	0	0	1	2	0	0	0	0	0	0	0	0	0	0	0	0	0	0	0	0	4	0	0
AL118556.2	0	0	0	4	0	0	0	0	0	0	0	0	0	0	2	1	0	0	0	0	0	0	0	0	0
AL021408.2	0	2	0	1	0	0	0	0	0	0	0	0	0	0	0	0	0	0	0	0	4	0	0	0	0
AC007513.1	0	0	0	0	2	3	0	0	0	0	0	0	0	0	0	0	0	1	0	0	0	0	0	0	1
OR1AB1P	0	0	0	1	0	0	0	0	0	0	0	0	0	0	0	0	0	0	0	0	6	0	0	0	0
TP53TG1	0	0	0	0	2	0	0	0	0	0	0	0	0	2	2	0	0	0	0	0	0	1	0	0	0
CLUHP8	0	0	0	0	0	0	0	0	0	0	0	0	0	0	0	0	0	0	0	2	5	0	0	0	0
AC087683.1	0	0	5	0	0	0	0	0	0	0	0	0	0	0	0	1	0	0	0	0	0	1	0	0	0
PRAMEF36P	0	0	0	6	0	0	0	0	0	0	0	0	0	0	1	0	0	0	0	0	0	0	0	0	0
AC079362.1	1	0	0	0	0	4	0	2	0	0	0	0	0	0	0	0	0	0	0	0	0	0	0	0	0
AC021106.1	0	0	0	2	0	0	0	0	0	0	0	0	0	0	0	0	0	0	0	0	0	0	1	0	4
AP000855.1	0	0	0	0	2	0	0	0	0	0	0	0	0	0	1	0	0	0	0	0	0	3	1	0	0
AC012513.3	0	0	0	0	5	0	0	0	0	0	0	0	0	0	0	0	0	0	0	2	0	0	0	0	0
NDUFA7	0	0	0	0	0	0	0	0	0	0	3	0	0	0	0	4	0	0	0	0	0	0	0	0	0
GAPDHP56	0	0	0	0	0	0	0	0	0	0	0	0	0	0	0	0	0	0	0	6	0	1	0	0	0
AC112219.1	0	0	0	0	1	0	0	0	0	0	0	0	0	0	0	0	0	0	0	0	0	0	4	0	2
RN7SL110P	0	0	0	0	1	0	0	0	0	0	0	0	0	0	4	0	0	0	0	0	2	0	0	0	0
SOX21-AS1	0	0	1	2	1	0	0	0	0	0	0	0	0	0	0	0	0	0	0	0	0	2	0	0	1
MTND6P32	0	0	1	0	3	0	0	0	0	0	0	0	0	0	0	0	0	0	0	0	0	3	0	0	0
AP005120.1	0	0	0	0	6	0	0	0	0	0	0	0	0	0	0	0	0	0	0	0	1	0	0	0	0
TNF	0	0	0	0	0	0	0	0	0	0	7	0	0	0	0	0	0	0	0	0	0	0	0	0	0
MTCO1P27	0	0	0	2	0	0	0	3	0	0	2	0	0	0	0	0	0	0	0	0	0	0	0	0	0
LINC01705	0	2	2	1	1	0	0	0	0	0	0	0	0	0	0	0	1	0	0	0	0	0	0	0	0
LINC01872	0	0	0	4	1	0	0	0	0	0	0	0	0	0	0	1	0	0	0	0	0	0	0	0	1
COX6CP17	0	0	0	0	0	0	0	0	0	0	0	0	0	0	5	0	0	0	0	0	2	0	0	0	0
AP003715.1	0	0	4	0	2	0	0	1	0	0	0	0	0	0	0	0	0	0	0	0	0	0	0	0	0
CYCSP26	0	0	0	0	3	0	0	0	0	0	4	0	0	0	0	0	0	0	0	0	0	0	0	0	0
AL161727.1	0	0	0	6	1	0	0	0	0	0	0	0	0	0	0	0	0	0	0	0	0	0	0	0	0
AL133456.1	0	0	0	0	1	5	0	0	0	0	0	0	0	1	0	0	0	0	0	0	0	0	0	0	0
AC009095.1	0	3	0	0	2	0	0	0	0	0	0	0	0	2	0	0	0	0	0	0	0	0	0	0	0
AL121579.1	0	0	0	0	2	0	0	0	0	0	0	0	0	0	0	0	0	0	0	0	5	0	0	0	0
ERVK-28	4	0	1	0	1	0	0	0	0	0	0	0	0	0	0	0	0	0	0	0	0	1	0	0	0
RPL5P2	0	0	0	2	0	0	0	0	0	0	0	0	0	0	0	2	0	0	0	0	0	3	0	0	0
LINC02282	0	0	0	0	2	2	0	0	0	0	0	0	0	0	0	0	0	0	0	0	0	3	0	0	0
RPS29P12	0	0	0	7	0	0	0	0	0	0	0	0	0	0	0	0	0	0	0	0	0	0	0	0	0
AC126323.3	0	0	6	0	1	0	0	0	0	0	0	0	0	0	0	0	0	0	0	0	0	0	0	0	0
NLGN1-AS1	0	0	0	0	2	0	0	0	0	0	0	0	0	0	0	0	0	0	0	0	0	5	0	0	0
TLR8-AS1	0	0	0	0	1	0	0	6	0	0	0	0	0	0	0	0	0	0	0	0	0	0	0	0	0
AC138305.1	0	1	0	0	2	0	0	3	0	0	0	0	0	0	0	0	0	0	0	0	0	0	0	0	1
AC069120.1	0	0	0	0	2	0	0	0	0	0	0	0	0	0	0	0	0	0	0	0	0	5	0	0	0
PWRN1	0	0	1	1	1	0	0	0	0	0	0	0	0	2	0	0	0	1	0	0	0	1	0	0	0
AC074087.1	0	0	0	0	3	0	0	0	0	0	0	0	0	0	0	1	0	3	0	0	0	0	0	0	0
AC087761.1	0	0	2	0	1	0	0	0	0	0	3	0	0	0	0	0	0	0	0	0	0	0	1	0	0
AC051619.6	0	0	0	0	7	0	0	0	0	0	0	0	0	0	0	0	0	0	0	0	0	0	0	0	0
DNM1P31	0	0	0	1	0	0	0	0	0	0	1	0	0	5	0	0	0	0	0	0	0	0	0	0	0
MTND1P23	0	0	0	0	0	0	0	0	0	0	0	0	0	0	0	2	0	5	0	0	0	0	0	0	0
FGF13-AS1	0	0	0	0	2	0	0	0	0	0	0	0	0	0	0	0	0	0	0	0	5	0	0	0	0
LINC02528	0	0	0	1	0	0	0	0	0	0	0	0	0	0	0	0	1	0	0	0	0	0	0	0	5
AC023245.2	0	0	0	0	1	0	0	0	0	0	0	0	0	0	0	0	0	0	0	0	0	0	2	0	4
AC013549.4	0	0	0	0	3	0	0	0	0	0	3	1	0	0	0	0	0	0	0	0	0	0	0	0	0
COX5BP4	0	0	0	0	0	0	0	1	0	0	6	0	0	0	0	0	0	0	0	0	0	0	0	0	0
RN7SL693P	0	2	3	0	1	0	0	0	0	0	0	0	0	0	0	0	0	0	0	0	0	0	0	1	0
RNU6-321P	0	0	0	1	2	0	0	0	0	0	2	0	0	0	2	0	0	0	0	0	0	0	0	0	0
AP003066.1	0	0	5	0	0	0	0	0	0	0	0	0	0	0	0	0	0	2	0	0	0	0	0	0	0
AC022690.1	0	0	0	0	0	0	0	2	0	0	0	0	0	0	0	0	0	1	0	0	0	4	0	0	0
EIF4A1P2	0	0	0	0	0	0	0	0	0	0	1	0	0	0	0	0	1	0	0	0	0	0	4	1	0
OR4K4P	0	0	0	0	0	0	0	0	0	0	0	0	0	0	0	0	0	0	4	2	1	0	0	0	0
AC100800.1	0	0	0	0	2	0	0	0	0	0	0	0	3	0	0	0	0	0	0	0	0	0	0	0	2
AC022973.3	0	0	0	0	2	0	0	0	0	0	0	0	0	3	0	0	0	0	0	2	0	0	0	0	0
TMEM271	0	0	1	0	0	0	0	0	0	0	0	0	0	0	0	0	0	0	0	0	0	2	0	0	4
SPRR5	0	0	0	0	0	0	0	0	0	0	0	0	0	0	0	0	0	0	0	0	6	0	0	0	1
AP000229.1	0	0	1	1	0	0	0	0	0	0	0	0	0	0	0	0	0	0	0	0	4	0	1	0	0
AC007491.1	0	0	0	1	0	0	0	0	0	0	3	0	0	0	0	0	0	0	0	0	0	0	3	0	0
AC006480.2	0	0	0	2	0	0	0	0	0	0	0	0	0	0	0	0	1	0	0	0	0	2	2	0	0
BX649601.1	0	0	0	2	0	0	0	0	0	0	0	4	0	0	0	0	0	0	0	0	0	0	0	0	0
TBC1D3K	0	0	0	0	0	0	0	0	0	0	0	0	0	0	2	0	4	0	0	0	0	0	0	0	0
AC004951.4	0	0	0	0	0	0	0	0	0	0	0	0	0	0	0	0	0	0	0	0	3	3	0	0	0
LINC02575	0	0	0	0	0	0	0	0	3	0	0	0	0	0	0	0	0	0	0	0	0	0	0	0	3
AL353651.1	0	1	1	0	4	0	0	0	0	0	0	0	0	0	0	0	0	0	0	0	0	0	0	0	0
AP004607.6	0	0	0	0	0	0	0	0	0	0	0	0	6	0	0	0	0	0	0	0	0	0	0	0	0
MIR4312	0	4	1	0	1	0	0	0	0	0	0	0	0	0	0	0	0	0	0	0	0	0	0	0	0
GTF2IP3	0	0	3	0	0	0	0	0	0	0	0	0	0	0	0	1	0	0	0	0	0	1	0	0	1
CICP22	0	0	0	0	6	0	0	0	0	0	0	0	0	0	0	0	0	0	0	0	0	0	0	0	0
AC022616.6	0	0	0	0	0	0	0	0	0	0	0	0	0	0	0	0	0	0	0	0	2	0	0	0	4
RN7SKP219	0	0	4	2	0	0	0	0	0	0	0	0	0	0	0	0	0	0	0	0	0	0	0	0	0
LINC02553	0	0	4	2	0	0	0	0	0	0	0	0	0	0	0	0	0	0	0	0	0	0	0	0	0
AC090772.2	0	0	0	0	0	0	0	0	0	0	0	0	0	0	0	0	1	0	0	0	5	0	0	0	0
LINC01534	0	4	0	0	0	0	0	0	0	0	0	0	0	0	0	0	2	0	0	0	0	0	0	0	0
AL355607.1	0	0	0	0	2	0	0	0	0	0	0	0	0	0	0	0	0	0	0	0	4	0	0	0	0
AC084064.1	0	0	1	0	0	0	0	0	0	0	0	5	0	0	0	0	0	0	0	0	0	0	0	0	0
AC100850.1	0	0	0	0	0	0	0	0	0	0	0	0	0	0	0	0	0	0	0	0	0	6	0	0	0
AC010395.1	0	0	2	0	1	0	1	0	0	0	0	0	0	0	0	0	0	2	0	0	0	0	0	0	0
AC016717.1	0	0	6	0	0	0	0	0	0	0	0	0	0	0	0	0	0	0	0	0	0	0	0	0	0
OR4C14P	0	0	2	0	0	0	0	0	0	0	0	0	0	0	0	0	0	0	0	0	4	0	0	0	0
AL359715.2	0	0	5	0	0	0	0	0	0	0	0	0	1	0	0	0	0	0	0	0	0	0	0	0	0
AF001548.2	0	0	0	0	0	0	0	0	0	0	0	0	0	0	0	0	6	0	0	0	0	0	0	0	0
AL138731.1	0	1	0	0	0	0	0	0	0	0	1	0	0	1	0	0	0	2	0	0	0	0	1	0	0
NENFP1	0	0	0	0	1	0	0	0	0	0	0	0	0	0	0	0	0	0	0	0	0	0	0	0	5
OR7E157P	0	0	4	0	0	0	2	0	0	0	0	0	0	0	0	0	0	0	0	0	0	0	0	0	0
AL391005.1	0	0	0	3	0	3	0	0	0	0	0	0	0	0	0	0	0	0	0	0	0	0	0	0	0
MTCO1P11	0	0	2	0	0	0	0	0	0	0	0	0	0	4	0	0	0	0	0	0	0	0	0	0	0
AC011195.1	0	0	0	0	2	0	0	0	0	0	0	0	0	0	0	0	0	0	0	0	0	4	0	0	0
AC091304.3	0	0	0	0	0	0	0	0	0	0	0	0	0	0	0	0	0	0	0	0	0	0	0	0	6
AC092013.1	0	0	0	0	1	0	0	0	0	0	0	0	0	0	0	0	0	0	0	0	5	0	0	0	0
AL096869.3	0	0	0	0	0	0	0	0	0	0	0	0	0	0	0	0	0	0	0	0	0	6	0	0	0
LINC02419	0	0	0	1	3	0	0	0	0	0	0	2	0	0	0	0	0	0	0	0	0	0	0	0	0
CRIP1P1	0	0	0	0	0	0	0	0	0	0	0	0	0	0	0	0	0	0	0	0	0	0	6	0	0
AL355674.1	0	0	0	0	3	0	0	0	0	0	0	0	0	0	0	0	0	0	0	0	0	3	0	0	0
AC004875.1	0	0	0	0	0	5	0	0	0	0	0	0	0	0	0	0	0	0	0	0	0	1	0	0	0
LINC02451	0	0	0	0	2	0	0	0	0	0	0	0	0	4	0	0	0	0	0	0	0	0	0	0	0
LINC02049	0	0	1	0	5	0	0	0	0	0	0	0	0	0	0	0	0	0	0	0	0	0	0	0	0
RN7SL526P	0	0	0	1	0	0	0	0	0	0	0	5	0	0	0	0	0	0	0	0	0	0	0	0	0
AC006159.1	0	0	0	0	0	0	0	0	0	0	0	3	0	0	0	0	0	0	0	3	0	0	0	0	0
AC007279.1	3	0	0	0	0	0	0	0	0	0	0	0	0	3	0	0	0	0	0	0	0	0	0	0	0
LINC01213	3	0	1	2	0	0	0	0	0	0	0	0	0	0	0	0	0	0	0	0	0	0	0	0	0
LINC02690	0	0	0	0	3	0	0	0	0	0	0	0	0	0	0	0	0	0	0	0	1	2	0	0	0
CUPIN1P	0	2	0	1	0	1	0	0	0	0	0	0	0	0	0	0	0	2	0	0	0	0	0	0	0
RASA4DP	0	0	0	0	0	0	0	0	3	0	0	0	0	0	0	0	0	0	0	3	0	0	0	0	0
AL583785.1	0	0	0	0	1	0	0	0	0	0	0	0	0	0	0	0	0	2	0	0	0	0	0	0	3
AL162739.1	0	2	0	0	0	0	0	0	0	0	0	0	0	1	0	0	0	0	0	0	0	0	0	0	3
AC013562.1	0	5	0	1	0	0	0	0	0	0	0	0	0	0	0	0	0	0	0	0	0	0	0	0	0
LINC02886	0	0	0	0	0	0	0	0	0	0	0	0	0	4	0	0	0	0	0	0	0	0	0	0	2
RNA5SP143	0	0	0	0	4	0	2	0	0	0	0	0	0	0	0	0	0	0	0	0	0	0	0	0	0
AC090103.1	0	0	0	0	0	0	0	0	0	0	0	0	0	0	0	0	0	0	0	0	0	0	0	6	0
AC091820.2	0	0	0	0	4	0	0	0	0	0	0	0	0	0	2	0	0	0	0	0	0	0	0	0	0
AC126323.5	4	0	0	0	0	0	0	0	0	0	0	0	0	1	1	0	0	0	0	0	0	0	0	0	0
EFL1P2	0	0	0	0	1	0	0	0	0	0	0	0	0	0	0	3	0	0	0	0	0	1	0	0	1
FO393422.1	0	2	0	0	2	0	0	0	0	0	0	0	0	0	0	0	0	0	0	0	0	2	0	0	0
MTND5P30	6	0	0	0	0	0	0	0	0	0	0	0	0	0	0	0	0	0	0	0	0	0	0	0	0
AC001226.1	0	0	0	0	2	0	0	0	0	0	0	0	0	0	0	1	0	0	0	0	3	0	0	0	0
LINC02082	0	0	3	0	1	0	0	0	0	0	0	0	0	0	0	0	0	0	0	0	2	0	0	0	0
RNU6-842P	0	0	1	0	0	0	0	0	0	0	0	0	0	0	0	0	0	0	0	0	0	0	0	0	5
RNU6-49P	0	0	0	0	1	0	0	0	0	0	0	0	0	0	5	0	0	0	0	0	0	0	0	0	0
LINC00539	0	0	2	1	3	0	0	0	0	0	0	0	0	0	0	0	0	0	0	0	0	0	0	0	0
CYCSP42	0	0	0	1	4	0	0	0	0	0	0	0	0	0	0	0	0	0	0	1	0	0	0	0	0
AL133410.1	0	0	3	0	0	0	0	0	0	0	0	3	0	0	0	0	0	0	0	0	0	0	0	0	0
AC113368.1	0	0	0	0	0	0	0	0	0	0	0	0	0	0	0	0	0	0	0	0	0	0	6	0	0
NPHP3-ACAD11	0	0	0	0	0	0	0	0	0	0	0	0	0	0	0	0	0	0	0	0	0	0	0	6	0
MRPL42P6	0	0	0	0	0	0	0	0	0	0	6	0	0	0	0	0	0	0	0	0	0	0	0	0	0
AP001160.2	0	0	0	0	0	0	0	0	0	0	0	0	0	6	0	0	0	0	0	0	0	0	0	0	0
AL049820.1	0	0	0	0	0	0	0	0	0	0	0	0	0	6	0	0	0	0	0	0	0	0	0	0	0
AC010425.1	0	0	0	0	0	0	0	0	0	0	0	0	0	0	0	0	0	0	0	0	0	0	1	0	5
AL118508.3	0	0	1	0	0	0	0	0	0	0	1	0	0	0	0	0	0	0	0	3	1	0	0	0	0
RN7SL292P	0	0	0	0	0	0	0	0	0	0	0	0	0	0	0	5	0	0	0	0	0	1	0	0	0
AC092834.1	0	0	0	0	1	0	0	0	0	0	0	0	4	0	0	0	0	0	0	0	0	0	1	0	0
AC008782.1	0	0	0	1	1	0	0	0	0	0	0	0	0	0	0	0	0	0	0	0	0	4	0	0	0
AC108517.1	0	0	0	0	1	0	0	0	0	0	2	0	0	0	0	0	0	0	0	0	0	0	0	0	3
AL158068.1	0	0	1	0	0	0	0	0	0	0	0	0	0	4	0	0	0	0	0	0	0	1	0	0	0
AL390294.1	0	0	0	0	0	0	0	0	0	0	4	0	0	1	0	0	0	0	0	0	1	0	0	0	0
RPL29P22	0	0	0	3	3	0	0	0	0	0	0	0	0	0	0	0	0	0	0	0	0	0	0	0	0
CLUHP4	1	0	0	2	1	0	0	0	0	0	0	0	0	0	0	0	0	0	0	0	0	0	0	0	2
AC004052.1	0	0	1	1	2	0	0	0	0	0	0	0	0	0	0	0	0	0	0	0	0	2	0	0	0
AC046185.3	0	0	0	0	0	0	0	0	0	5	0	0	0	0	1	0	0	0	0	0	0	0	0	0	0
SLED1	0	0	0	3	3	0	0	0	0	0	0	0	0	0	0	0	0	0	0	0	0	0	0	0	0
ATP5F1AP4	0	0	3	0	0	0	0	0	0	0	0	0	0	0	0	0	0	0	0	0	0	0	3	0	0
AL355076.3	0	0	5	0	1	0	0	0	0	0	0	0	0	0	0	0	0	0	0	0	0	0	0	0	0
AC134312.4	0	0	0	0	6	0	0	0	0	0	0	0	0	0	0	0	0	0	0	0	0	0	0	0	0
Z98755.1	0	0	0	0	0	0	0	1	0	0	3	0	0	0	0	0	0	0	0	0	0	1	0	0	1
AC091198.1	0	0	0	0	1	0	0	0	0	0	0	0	0	0	0	0	0	0	0	3	1	0	0	0	1
RN7SL484P	0	0	0	0	0	0	0	0	0	0	0	6	0	0	0	0	0	0	0	0	0	0	0	0	0
AC006116.8	0	0	0	0	3	0	0	0	0	0	0	0	0	0	0	0	0	0	0	0	0	3	0	0	0
AC099811.3	0	0	5	0	1	0	0	0	0	0	0	0	0	0	0	0	0	0	0	0	0	0	0	0	0
HIGD1AP5	5	0	0	0	1	0	0	0	0	0	0	0	0	0	0	0	0	0	0	0	0	0	0	0	0
AC138356.3	0	0	0	0	0	5	0	0	0	0	1	0	0	0	0	0	0	0	0	0	0	0	0	0	0
GRIK1-AS1	0	0	1	1	0	0	0	0	0	0	0	0	0	0	0	0	0	0	0	0	0	4	0	0	0
AC123912.2	0	2	0	0	2	0	0	0	0	0	0	0	0	0	0	0	0	0	0	0	2	0	0	0	0
AC025171.3	0	0	0	3	0	0	3	0	0	0	0	0	0	0	0	0	0	0	0	0	0	0	0	0	0
FGF12-AS1	0	0	2	0	1	0	0	0	0	0	0	0	1	2	0	0	0	0	0	0	0	0	0	0	0
AL022314.1	0	0	0	0	0	0	0	0	0	0	0	0	0	0	0	0	0	0	6	0	0	0	0	0	0
LINC01861	0	0	0	0	2	0	0	0	0	0	0	0	0	0	0	0	0	0	0	0	4	0	0	0	0
AC034232.1	0	0	0	0	1	0	3	0	0	0	1	0	1	0	0	0	0	0	0	0	0	0	0	0	0
THY1-AS1	0	0	0	0	0	0	0	0	0	0	0	0	0	0	0	0	0	0	0	0	5	1	0	0	0
AL133523.1	0	0	0	0	0	0	0	6	0	0	0	0	0	0	0	0	0	0	0	0	0	0	0	0	0
AC026341.1	0	0	0	0	0	0	0	0	0	0	0	0	0	0	0	0	0	0	0	0	6	0	0	0	0
AC012501.2	0	0	0	2	0	0	0	4	0	0	0	0	0	0	0	0	0	0	0	0	0	0	0	0	0
H3P30	0	0	0	0	0	0	0	0	0	0	0	0	0	0	6	0	0	0	0	0	0	0	0	0	0
LINC01442	0	0	5	0	1	0	0	0	0	0	0	0	0	0	0	0	0	0	0	0	0	0	0	0	0
AL592301.1	0	0	0	0	0	0	6	0	0	0	0	0	0	0	0	0	0	0	0	0	0	0	0	0	0
LINC01340	0	0	0	0	0	0	0	0	0	0	0	0	5	0	0	0	0	0	0	1	0	0	0	0	0
AC010336.4	0	0	0	0	0	0	0	0	0	0	0	0	0	0	0	0	0	1	0	0	0	0	0	0	5
AC026991.1	0	6	0	0	0	0	0	0	0	0	0	0	0	0	0	0	0	0	0	0	0	0	0	0	0
RNU6-152P	0	0	6	0	0	0	0	0	0	0	0	0	0	0	0	0	0	0	0	0	0	0	0	0	0
RNU6-701P	0	3	0	0	0	0	0	0	0	0	0	0	0	0	0	0	0	0	0	0	0	3	0	0	0
AL391822.1	0	0	0	1	0	0	0	0	0	0	0	0	0	0	0	1	4	0	0	0	0	0	0	0	0
AC011462.4	0	0	1	0	0	0	0	0	0	0	0	0	0	0	0	0	0	0	0	0	0	0	0	0	5
AL442663.3	0	0	2	0	0	4	0	0	0	0	0	0	0	0	0	0	0	0	0	0	0	0	0	0	0
SHPK	0	2	0	0	0	0	0	0	0	0	0	0	0	0	0	0	0	0	0	0	0	0	4	0	0
RN7SL420P	0	0	0	0	0	0	0	0	0	0	0	0	0	0	0	0	0	2	0	0	0	0	0	0	4
LINC01501	0	0	0	0	0	0	2	0	0	0	0	0	0	0	0	0	0	0	0	0	0	0	0	4	0
AL589994.2	0	0	0	0	0	0	0	0	0	0	0	0	0	0	0	2	0	0	0	0	4	0	0	0	0
SOS1-IT1	0	0	1	0	1	0	0	0	0	0	0	0	0	0	1	0	2	0	0	0	0	1	0	0	0
AC092757.3	0	0	6	0	0	0	0	0	0	0	0	0	0	0	0	0	0	0	0	0	0	0	0	0	0
RNU6-3P	0	0	2	0	0	0	0	0	0	0	4	0	0	0	0	0	0	0	0	0	0	0	0	0	0
LIMD1-AS1	0	0	0	0	0	0	0	0	2	0	0	0	0	0	0	0	3	0	0	0	0	0	1	0	0
AC007497.1	0	2	0	0	3	0	1	0	0	0	0	0	0	0	0	0	0	0	0	0	0	0	0	0	0
AC010654.1	0	0	0	0	1	0	0	0	0	0	0	0	0	0	3	0	0	0	0	0	1	0	0	0	1
LINC02477	0	0	0	0	0	0	0	0	0	0	0	0	0	0	2	0	0	0	0	0	1	0	3	0	0
ADAMTS19-AS1	0	0	0	0	0	0	5	0	0	0	0	0	0	0	0	0	0	0	0	0	0	0	1	0	0
SNORA24	0	0	0	1	5	0	0	0	0	0	0	0	0	0	0	0	0	0	0	0	0	0	0	0	0
RNU6-80P	0	0	0	0	3	0	0	0	0	0	0	0	0	0	0	0	0	0	0	0	0	3	0	0	0
RN7SL368P	0	0	0	0	2	0	0	0	0	0	0	0	0	0	0	0	1	0	0	0	0	0	3	0	0
DEFB104A	0	0	6	0	0	0	0	0	0	0	0	0	0	0	0	0	0	0	0	0	0	0	0	0	0
DEFB103A	0	0	0	0	0	0	0	0	0	0	0	0	0	0	0	0	0	0	0	0	6	0	0	0	0
RNU6-769P	0	0	0	0	0	0	0	0	0	0	0	5	0	0	1	0	0	0	0	0	0	0	0	0	0
KCNIP1-OT1	0	3	0	0	0	0	0	0	0	0	2	1	0	0	0	0	0	0	0	0	0	0	0	0	0
AL389915.1	0	0	0	0	2	0	0	0	0	0	0	0	0	0	0	4	0	0	0	0	0	0	0	0	0
BX293995.1	0	0	0	0	1	4	0	0	0	0	0	0	0	0	0	0	0	0	0	0	0	1	0	0	0
AL049871.1	0	0	0	0	1	0	0	0	0	0	0	0	0	0	2	3	0	0	0	0	0	0	0	0	0
RN7SL727P	0	0	2	0	2	0	2	0	0	0	0	0	0	0	0	0	0	0	0	0	0	0	0	0	0
KCNQ5-AS1	0	0	4	0	0	0	1	0	0	0	0	1	0	0	0	0	0	0	0	0	0	0	0	0	0
AL139123.1	0	0	0	0	0	0	0	0	0	4	0	0	0	0	0	0	0	2	0	0	0	0	0	0	0
AC010307.3	0	3	0	1	1	1	0	0	0	0	0	0	0	0	0	0	0	0	0	0	0	0	0	0	0
AC011396.2	0	0	0	0	1	0	0	0	0	0	0	0	0	0	0	0	0	0	0	0	5	0	0	0	0
RN7SL516P	0	0	0	1	1	0	0	0	0	0	0	0	0	4	0	0	0	0	0	0	0	0	0	0	0
RN7SL40P	0	6	0	0	0	0	0	0	0	0	0	0	0	0	0	0	0	0	0	0	0	0	0	0	0
RNU6-625P	0	0	0	0	0	0	0	0	0	0	0	0	0	0	0	6	0	0	0	0	0	0	0	0	0
RNU6ATAC	0	0	0	0	0	0	0	0	0	0	0	1	0	0	0	0	5	0	0	0	0	0	0	0	0
AC113137.1	0	0	0	0	1	0	0	0	0	0	0	0	0	5	0	0	0	0	0	0	0	0	0	0	0
AC130895.1	0	0	0	0	0	0	0	0	0	0	0	0	0	0	0	0	4	0	0	0	0	2	0	0	0
AC090680.1	0	0	0	1	0	0	0	0	0	0	0	0	0	0	0	0	0	1	0	0	0	4	0	0	0
AC211476.2	0	0	3	0	1	0	0	0	0	0	0	0	0	0	1	0	0	0	0	0	1	0	0	0	0
ZNHIT2	0	0	1	0	1	0	0	1	0	0	0	0	0	3	0	0	0	0	0	0	0	0	0	0	0
AC020916.2	0	0	3	0	1	0	0	0	0	0	0	0	0	0	0	0	0	0	0	1	0	0	0	0	1
TXNL1P1	0	0	0	1	1	0	0	0	0	0	0	0	0	0	0	0	0	0	0	0	0	0	4	0	0
LINC02131	0	0	0	0	2	0	0	0	0	0	0	0	0	0	0	0	0	0	0	0	3	0	1	0	0
AC024592.2	0	0	0	1	0	0	0	0	0	0	0	0	0	0	0	0	0	0	0	0	0	0	0	5	0
AL136359.1	0	0	0	0	1	0	0	0	0	0	3	0	0	0	0	0	0	0	0	0	0	2	0	0	0
OR51F3P	0	0	0	0	3	0	0	0	0	0	0	0	0	0	0	0	0	0	0	0	0	3	0	0	0
AL078621.1	0	0	0	1	1	0	0	0	0	0	0	0	0	0	0	0	0	0	0	0	0	0	4	0	0
AC120024.4	0	2	0	0	0	0	0	3	0	0	0	1	0	0	0	0	0	0	0	0	0	0	0	0	0
AC087457.1	0	0	0	0	3	0	0	0	0	0	0	0	0	2	0	0	0	0	0	0	0	0	0	0	1
CEACAMP8	0	0	0	0	0	0	0	0	0	0	5	0	0	0	0	0	0	0	0	0	0	1	0	0	0
AC009034.1	0	0	0	3	0	0	0	0	0	1	2	0	0	0	0	0	0	0	0	0	0	0	0	0	0
AC104002.2	0	0	0	0	0	2	0	4	0	0	0	0	0	0	0	0	0	0	0	0	0	0	0	0	0
AC103563.4	0	0	4	0	2	0	0	0	0	0	0	0	0	0	0	0	0	0	0	0	0	0	0	0	0
AL136361.1	0	0	4	0	2	0	0	0	0	0	0	0	0	0	0	0	0	0	0	0	0	0	0	0	0
AC012404.2	0	0	0	0	2	0	0	0	0	0	0	0	0	0	0	0	0	0	0	0	0	0	0	0	4
AL132801.1	0	0	0	0	1	2	0	0	0	3	0	0	0	0	0	0	0	0	0	0	0	0	0	0	0
DYNLL1P5	0	0	2	0	0	0	0	0	0	0	4	0	0	0	0	0	0	0	0	0	0	0	0	0	0
AC008278.1	1	0	0	0	0	0	0	0	0	0	0	0	0	0	0	0	0	0	0	0	0	0	0	0	5
LINC01586	0	0	0	0	0	5	0	0	0	0	0	1	0	0	0	0	0	0	0	0	0	0	0	0	0
LINC02214	5	0	0	0	0	0	0	0	0	0	0	0	0	0	0	0	0	0	0	0	1	0	0	0	0
AL159169.2	0	0	0	0	1	0	0	0	0	0	0	3	0	0	0	0	2	0	0	0	0	0	0	0	0
AC092593.1	0	0	1	2	2	0	0	0	0	0	0	0	0	0	0	0	0	0	0	0	0	1	0	0	0
AC022898.1	0	0	0	3	0	0	0	0	0	0	0	0	0	0	0	0	0	0	0	0	0	3	0	0	0
AC103982.1	0	0	0	1	0	0	0	5	0	0	0	0	0	0	0	0	0	0	0	0	0	0	0	0	0
AC090527.1	0	0	2	0	1	0	0	0	0	0	0	0	0	0	0	0	0	0	0	0	0	3	0	0	0
AL354766.1	0	0	0	0	1	0	0	0	0	0	0	2	0	0	0	0	0	0	0	0	0	0	0	0	3
LINC01730	0	0	0	0	1	0	2	0	0	0	0	0	0	0	3	0	0	0	0	0	0	0	0	0	0
VN1R18P	0	0	0	2	4	0	0	0	0	0	0	0	0	0	0	0	0	0	0	0	0	0	0	0	0
LHX1-DT	0	0	0	0	1	0	0	0	0	0	0	0	0	0	0	0	0	5	0	0	0	0	0	0	0
RNU7-20P	0	0	0	0	0	0	0	0	0	0	0	0	0	0	0	0	0	0	0	0	0	0	0	0	6
RPS27P12	0	0	0	0	1	0	0	2	0	0	0	0	0	0	0	0	0	0	0	0	0	0	0	0	3
HMBOX1-IT1	0	0	0	1	0	0	0	0	0	0	0	0	0	0	2	0	2	0	0	0	0	0	0	0	1
VASH1-AS1	0	0	0	0	0	0	0	0	0	0	0	0	0	1	0	0	1	0	0	0	2	2	0	0	0
RNU6-935P	0	0	0	0	0	0	0	0	0	0	0	0	0	6	0	0	0	0	0	0	0	0	0	0	0
RNA5SP425	0	0	0	0	0	0	0	0	0	0	0	0	0	0	0	0	4	0	0	2	0	0	0	0	0
LINC01639	0	0	0	0	0	0	0	0	0	6	0	0	0	0	0	0	0	0	0	0	0	0	0	0	0
AC093904.2	0	0	0	0	0	0	0	0	0	3	0	0	0	0	0	3	0	0	0	0	0	0	0	0	0
RN7SL222P	0	0	1	0	0	0	0	0	0	0	0	0	0	0	0	0	0	0	5	0	0	0	0	0	0
AC078906.1	0	0	0	3	0	0	0	0	0	2	0	0	1	0	0	0	0	0	0	0	0	0	0	0	0
AC100854.1	0	0	1	0	2	0	0	0	0	0	0	0	0	0	0	0	0	0	0	0	0	0	0	3	0
AC005837.1	0	1	0	0	0	0	0	0	0	0	1	0	0	1	0	0	0	0	0	0	0	3	0	0	0
LDLRAD4-AS1	0	0	2	0	0	0	0	0	0	0	0	0	0	0	0	0	0	0	0	0	0	0	0	0	4
XBP1P1	0	0	0	0	0	6	0	0	0	0	0	0	0	0	0	0	0	0	0	0	0	0	0	0	0
OR4A49P	0	0	0	0	0	0	6	0	0	0	0	0	0	0	0	0	0	0	0	0	0	0	0	0	0
AC008662.1	0	0	0	0	0	0	5	0	0	0	0	0	0	0	0	1	0	0	0	0	0	0	0	0	0
DDTP1	0	0	6	0	0	0	0	0	0	0	0	0	0	0	0	0	0	0	0	0	0	0	0	0	0
AL136460.1	0	0	0	0	0	0	0	0	0	0	0	0	0	0	0	0	0	0	0	0	2	4	0	0	0
LINC02587	0	2	0	0	0	2	0	0	0	0	0	0	0	0	0	0	0	0	0	2	0	0	0	0	0
OR5AW1P	0	0	0	0	3	0	0	0	0	0	0	0	3	0	0	0	0	0	0	0	0	0	0	0	0
AL137026.1	0	0	1	0	0	0	0	0	0	0	0	0	0	0	0	0	0	3	0	0	2	0	0	0	0
AL050305.1	0	0	0	1	0	0	0	1	0	0	0	0	0	0	0	0	0	0	0	0	0	0	0	4	0
AC006499.4	0	0	0	3	0	0	0	0	0	0	0	0	0	0	0	0	0	0	0	2	0	1	0	0	0
MIR6740	0	0	0	0	6	0	0	0	0	0	0	0	0	0	0	0	0	0	0	0	0	0	0	0	0
AL359854.1	0	0	0	2	2	0	0	0	0	0	0	0	1	0	0	0	0	1	0	0	0	0	0	0	0
AC016355.1	0	0	4	1	0	0	0	0	0	0	0	0	0	1	0	0	0	0	0	0	0	0	0	0	0
AP001823.1	0	0	0	1	0	0	0	0	0	3	1	0	0	0	0	0	0	0	0	0	1	0	0	0	0
RNU6-205P	0	3	0	0	0	0	0	0	0	0	0	0	0	0	0	0	0	0	0	0	3	0	0	0	0
RN7SL215P	0	0	0	0	0	0	0	0	0	0	0	0	0	0	0	0	0	2	0	0	4	0	0	0	0
GGCTP2	0	6	0	0	0	0	0	0	0	0	0	0	0	0	0	0	0	0	0	0	0	0	0	0	0
CR381572.2	0	0	6	0	0	0	0	0	0	0	0	0	0	0	0	0	0	0	0	0	0	0	0	0	0
AC023245.1	0	0	0	0	5	0	0	0	0	0	0	0	0	0	0	0	0	0	0	1	0	0	0	0	0
MTCO1P9	0	0	2	0	0	0	0	0	0	0	0	0	0	0	0	0	0	0	0	0	0	1	0	0	3
CADM2-AS2	0	3	0	1	0	0	0	0	0	0	0	0	0	0	0	0	0	0	0	0	0	0	0	0	2
AC018755.3	0	0	0	0	1	0	0	0	0	0	0	0	0	0	0	0	1	0	0	0	0	4	0	0	0
AC073346.2	0	0	1	0	4	0	0	0	0	0	0	0	0	0	0	0	0	0	0	0	1	0	0	0	0
AC084866.2	0	0	0	0	2	0	0	0	0	0	0	0	0	0	4	0	0	0	0	0	0	0	0	0	0
SAP18P3	0	0	0	0	5	0	0	1	0	0	0	0	0	0	0	0	0	0	0	0	0	0	0	0	0
LINC02149	0	0	0	0	0	0	0	0	0	0	0	0	0	0	0	0	0	0	0	2	4	0	0	0	0
RN7SL144P	0	0	0	1	1	0	0	0	0	0	0	0	0	0	3	0	0	0	0	0	0	0	0	0	1
AC140658.6	0	0	0	0	1	0	0	0	0	0	0	0	0	0	0	0	0	0	0	0	0	0	0	0	5
LINC02199	0	0	0	1	0	5	0	0	0	0	0	0	0	0	0	0	0	0	0	0	0	0	0	0	0
AP002761.1	0	0	5	1	0	0	0	0	0	0	0	0	0	0	0	0	0	0	0	0	0	0	0	0	0
AC106801.1	0	5	0	0	1	0	0	0	0	0	0	0	0	0	0	0	0	0	0	0	0	0	0	0	0
RN7SKP287	0	0	0	0	2	0	0	0	0	0	0	0	0	0	0	0	0	0	0	0	0	0	0	4	0
AC044802.2	0	0	0	0	0	0	0	0	0	0	0	0	0	0	2	1	0	0	0	0	3	0	0	0	0
MRPS17	0	2	0	0	3	0	0	0	0	0	0	0	0	1	0	0	0	0	0	0	0	0	0	0	0
AC013448.2	0	0	0	0	2	0	0	0	0	0	0	0	0	0	0	0	0	0	0	4	0	0	0	0	0
RPL13AP12	0	0	0	0	1	0	0	4	0	0	0	0	0	0	0	0	1	0	0	0	0	0	0	0	0
AC091862.1	0	0	0	1	0	0	0	0	0	0	0	0	0	3	0	0	0	0	0	0	0	0	2	0	0
AC002460.1	0	0	0	2	0	0	0	0	0	0	0	0	0	0	4	0	0	0	0	0	0	0	0	0	0
RNU6-493P	0	0	0	0	0	0	0	0	0	0	0	6	0	0	0	0	0	0	0	0	0	0	0	0	0
RN7SL629P	0	0	0	0	0	0	0	0	0	0	0	0	0	0	2	1	0	2	0	0	0	0	0	0	1
AC092070.3	0	0	0	3	1	0	0	0	0	0	0	0	0	0	0	0	0	0	0	2	0	0	0	0	0
MTCYBP4	0	3	0	1	2	0	0	0	0	0	0	0	0	0	0	0	0	0	0	0	0	0	0	0	0
AC097504.1	0	0	1	0	0	0	0	0	0	0	0	0	0	0	0	0	0	0	0	0	0	1	4	0	0
AC025034.1	0	2	0	0	0	2	0	0	0	0	0	0	0	0	0	0	0	0	0	0	1	1	0	0	0
AC012464.2	0	0	0	0	0	0	0	0	0	0	0	0	0	0	0	0	6	0	0	0	0	0	0	0	0
CHIAP1	0	0	0	1	0	0	0	0	0	0	2	0	0	0	0	0	0	0	0	0	0	0	0	0	3
Z85994.2	0	0	0	0	2	0	0	0	0	0	0	0	0	0	0	2	0	0	0	0	0	0	2	0	0
AC018558.3	3	0	0	0	1	0	0	2	0	0	0	0	0	0	0	0	0	0	0	0	0	0	0	0	0
RARRES2P3	0	0	0	4	2	0	0	0	0	0	0	0	0	0	0	0	0	0	0	0	0	0	0	0	0
AL163153.1	0	0	0	0	0	0	0	0	0	0	0	0	0	0	0	0	0	0	0	1	5	0	0	0	0
RNU6-875P	0	0	0	0	0	0	0	0	0	0	0	0	0	0	0	0	0	0	0	0	0	0	6	0	0
RNA5SP147	0	0	0	0	1	0	0	0	0	0	0	0	0	0	0	0	0	0	0	0	0	1	0	0	4
RN7SKP244	0	0	0	0	0	0	0	0	0	0	0	6	0	0	0	0	0	0	0	0	0	0	0	0	0
AC094104.1	0	0	0	2	2	0	0	0	0	0	0	0	0	0	0	0	0	2	0	0	0	0	0	0	0
AL445223.1	0	0	0	0	0	0	0	2	0	0	0	0	0	0	0	0	0	0	0	2	0	0	1	0	1
IFNWP19	0	1	1	0	2	0	0	0	0	0	0	2	0	0	0	0	0	0	0	0	0	0	0	0	0
RN7SL683P	0	0	1	0	0	0	0	0	0	0	0	0	0	0	0	0	0	0	0	5	0	0	0	0	0
AC010149.2	2	3	0	0	0	0	0	0	0	0	0	0	0	0	0	0	0	0	0	1	0	0	0	0	0
TSEN15P2	0	0	0	0	0	0	0	0	0	0	0	0	0	6	0	0	0	0	0	0	0	0	0	0	0
LINC02525	0	0	0	3	0	0	0	0	0	0	0	0	0	0	0	3	0	0	0	0	0	0	0	0	0
AL353152.1	0	0	1	0	1	0	0	0	0	0	1	3	0	0	0	0	0	0	0	0	0	0	0	0	0
RPL34P19	0	0	0	0	0	0	0	0	0	0	0	0	0	0	0	5	0	0	0	1	0	0	0	0	0
AC074255.1	0	0	0	3	0	0	0	0	0	0	0	0	0	0	0	1	0	0	0	0	0	2	0	0	0
CYCSP17	0	0	0	0	2	0	0	0	0	0	0	0	4	0	0	0	0	0	0	0	0	0	0	0	0
AC007620.3	0	1	0	1	0	0	4	0	0	0	0	0	0	0	0	0	0	0	0	0	0	0	0	0	0
AC004877.2	0	3	0	0	1	0	0	0	0	0	0	0	0	0	0	0	0	0	0	0	2	0	0	0	0
AC018714.1	6	0	0	0	0	0	0	0	0	0	0	0	0	0	0	0	0	0	0	0	0	0	0	0	0
AL139280.1	6	0	0	0	0	0	0	0	0	0	0	0	0	0	0	0	0	0	0	0	0	0	0	0	0
TUNAR	0	0	1	0	4	0	0	0	0	0	0	0	0	0	0	1	0	0	0	0	0	0	0	0	0
AL158058.1	0	0	0	1	0	0	0	0	0	0	0	0	0	0	0	0	0	0	1	0	0	3	0	0	1
AC009902.3	1	0	0	0	1	0	0	0	0	0	0	0	0	0	1	0	0	0	0	0	0	3	0	0	0
MIR670HG	0	0	0	0	0	0	0	0	0	0	0	0	0	0	2	0	0	0	0	0	0	4	0	0	0
RPL37P4	0	0	3	0	2	0	0	0	0	0	0	1	0	0	0	0	0	0	0	0	0	0	0	0	0
AC015871.3	0	0	0	0	2	0	0	0	0	0	0	0	0	1	0	0	2	0	0	0	0	0	1	0	0
AC087894.1	0	0	0	0	6	0	0	0	0	0	0	0	0	0	0	0	0	0	0	0	0	0	0	0	0
AC083939.1	0	4	0	0	2	0	0	0	0	0	0	0	0	0	0	0	0	0	0	0	0	0	0	0	0
MIR3125	0	0	0	0	0	6	0	0	0	0	0	0	0	0	0	0	0	0	0	0	0	0	0	0	0
AC007546.1	1	0	1	0	1	0	0	0	0	0	0	0	0	0	0	0	0	0	0	0	0	3	0	0	0
AC009567.2	0	0	3	0	3	0	0	0	0	0	0	0	0	0	0	0	0	0	0	0	0	0	0	0	0
LINC01290	0	0	0	0	1	0	0	0	0	0	0	0	0	0	0	0	0	0	0	0	3	2	0	0	0
ENPP7P9	0	0	0	0	0	0	0	0	0	0	0	0	0	0	0	0	0	0	0	0	0	0	0	6	0
RBM26-AS1	0	0	0	0	0	0	0	0	0	0	0	0	0	0	5	1	0	0	0	0	0	0	0	0	0
LMX1A-AS1	0	0	0	0	0	0	0	0	0	0	3	0	0	0	0	0	0	0	0	0	0	0	0	0	3
AC073591.1	0	0	1	0	0	0	0	0	0	0	1	0	0	0	0	0	0	0	0	0	4	0	0	0	0
NDST1-AS1	0	1	0	0	0	0	0	0	0	0	0	0	3	0	0	0	0	0	0	0	0	2	0	0	0
AL929472.4	0	0	0	1	3	0	0	0	0	0	0	0	0	0	0	0	0	0	0	0	2	0	0	0	0
AC136475.7	0	0	5	1	0	0	0	0	0	0	0	0	0	0	0	0	0	0	0	0	0	0	0	0	0
AL021328.1	0	0	0	0	0	0	0	0	0	0	0	0	0	0	0	4	0	0	0	0	0	2	0	0	0
LINC02460	0	0	0	0	0	0	0	0	0	0	0	0	0	0	0	0	0	0	0	0	0	0	0	0	6
MIR610	0	0	5	0	0	0	0	0	0	0	0	0	0	1	0	0	0	0	0	0	0	0	0	0	0
AL049833.2	0	0	0	2	0	0	0	0	0	0	0	3	0	1	0	0	0	0	0	0	0	0	0	0	0
LINC00867	0	0	0	0	0	0	0	0	0	0	0	0	0	2	4	0	0	0	0	0	0	0	0	0	0
RPS25P9	0	0	1	0	1	0	0	0	0	0	2	0	0	0	0	1	0	1	0	0	0	0	0	0	0
AC079142.1	0	0	0	0	0	0	0	0	0	0	0	0	0	0	0	0	0	2	0	0	0	0	4	0	0
AL136376.1	0	0	0	0	0	0	0	0	0	0	0	0	0	0	0	0	0	0	0	0	6	0	0	0	0
IGKV1-37	0	0	0	0	1	0	0	0	0	0	0	0	0	0	0	0	0	0	0	0	2	3	0	0	0
RN7SL34P	0	0	1	2	1	0	0	0	0	0	0	0	0	0	0	0	0	0	0	0	0	2	0	0	0
RNA5SP236	0	0	0	0	0	0	0	0	0	0	0	0	0	0	0	0	0	0	0	0	0	0	0	0	6
MIR516B2	0	0	0	0	6	0	0	0	0	0	0	0	0	0	0	0	0	0	0	0	0	0	0	0	0
ZACNP1	0	0	0	3	0	0	0	0	0	0	0	0	1	0	0	0	0	0	0	0	0	2	0	0	0
SEC62-AS1	2	3	0	0	1	0	0	0	0	0	0	0	0	0	0	0	0	0	0	0	0	0	0	0	0
AC005520.2	0	0	0	0	4	0	0	1	0	0	0	0	0	1	0	0	0	0	0	0	0	0	0	0	0
AC104667.1	0	0	0	0	0	4	0	0	0	0	0	0	0	0	0	0	0	0	0	0	0	0	1	0	1
LINC02499	0	0	0	2	1	0	0	0	0	0	0	0	0	0	1	2	0	0	0	0	0	0	0	0	0
AC055731.1	1	0	1	0	0	0	0	0	0	0	0	0	0	0	0	3	0	0	0	0	0	0	0	0	1
AC011444.3	0	0	0	0	0	0	0	0	0	0	0	0	0	0	0	0	0	0	0	0	0	0	0	0	6
AP005131.4	0	0	0	1	4	0	0	0	0	0	0	0	0	0	1	0	0	0	0	0	0	0	0	0	0
AC097478.1	0	0	1	0	1	0	0	0	0	0	0	0	0	0	0	1	0	0	0	0	3	0	0	0	0
BZW1-AS1	0	1	0	0	0	0	0	1	0	0	0	0	0	0	0	0	0	0	0	0	0	2	2	0	0
AL442224.1	0	0	0	1	0	0	3	2	0	0	0	0	0	0	0	0	0	0	0	0	0	0	0	0	0
AC011899.1	0	0	0	4	1	0	0	0	0	0	0	0	0	0	0	0	0	0	0	0	0	0	0	0	1
AL139327.2	0	0	0	2	0	0	0	0	0	0	0	0	0	2	0	0	0	2	0	0	0	0	0	0	0
FOXN3-AS2	0	0	0	0	0	0	0	6	0	0	0	0	0	0	0	0	0	0	0	0	0	0	0	0	0
AC022069.1	1	0	0	1	0	0	0	0	0	0	0	0	0	4	0	0	0	0	0	0	0	0	0	0	0
AC092042.1	0	0	0	0	0	0	0	0	0	0	0	0	0	0	0	0	0	0	0	0	6	0	0	0	0
AC005100.1	0	0	0	0	4	0	0	0	0	0	0	0	0	1	0	1	0	0	0	0	0	0	0	0	0
AC023824.3	0	1	2	0	0	0	0	0	0	0	0	0	0	2	0	0	0	0	0	0	0	1	0	0	0
RNU6-1014P	0	0	3	0	0	2	0	1	0	0	0	0	0	0	0	0	0	0	0	0	0	0	0	0	0
CASP1P1	0	0	3	0	3	0	0	0	0	0	0	0	0	0	0	0	0	0	0	0	0	0	0	0	0
ENPP7P14	0	0	0	0	1	2	0	0	0	0	0	0	0	0	0	0	0	0	0	0	0	0	0	0	3
AL583839.1	0	0	0	0	0	0	0	5	0	0	0	0	1	0	0	0	0	0	0	0	0	0	0	0	0
AL035701.1	0	4	0	0	2	0	0	0	0	0	0	0	0	0	0	0	0	0	0	0	0	0	0	0	0
AC112242.1	0	0	0	0	0	0	0	2	0	0	0	0	0	0	0	0	0	0	0	0	0	4	0	0	0
RN7SL26P	0	0	0	0	0	0	0	0	0	0	0	0	0	0	6	0	0	0	0	0	0	0	0	0	0
RNA5SP37	0	0	4	0	0	0	0	0	0	0	0	0	0	0	0	0	0	0	0	0	0	2	0	0	0
AC026310.1	0	0	0	2	3	0	0	0	0	0	0	0	0	0	0	0	0	1	0	0	0	0	0	0	0
BX276092.3	0	0	0	0	0	4	0	0	0	0	0	0	0	0	0	0	0	2	0	0	0	0	0	0	0
AC007349.4	0	0	0	0	0	0	0	0	0	0	0	0	0	0	0	0	0	1	0	0	1	2	2	0	0
MIR5689HG	0	0	0	0	6	0	0	0	0	0	0	0	0	0	0	0	0	0	0	0	0	0	0	0	0
AC023669.1	0	0	0	2	2	0	0	0	0	0	0	0	0	0	0	0	0	0	0	0	0	0	0	2	0
THEMIS3P	0	0	0	1	4	0	0	0	0	0	0	0	0	0	0	0	0	0	0	0	0	0	0	0	1
AL356218.2	0	2	0	0	0	0	0	0	0	0	0	0	0	0	0	0	0	0	0	0	0	0	4	0	0
AC068790.5	0	0	0	0	3	0	0	0	0	0	0	0	0	0	0	0	3	0	0	0	0	0	0	0	0
RNU6-234P	0	0	0	0	2	0	0	0	0	0	0	0	0	0	0	0	0	0	0	0	0	4	0	0	0
RNA5SP223	0	0	0	1	1	0	0	4	0	0	0	0	0	0	0	0	0	0	0	0	0	0	0	0	0
AC005944.1	0	0	0	1	0	0	0	0	0	0	0	0	0	0	0	0	0	0	0	0	0	0	0	0	5
RN7SKP127	0	0	0	0	0	0	0	0	0	0	0	2	0	0	0	0	0	0	0	4	0	0	0	0	0
GAU1	0	0	0	0	0	0	0	0	5	0	0	0	1	0	0	0	0	0	0	0	0	0	0	0	0
HMGN1P6	0	0	0	1	2	0	0	0	0	0	0	2	0	1	0	0	0	0	0	0	0	0	0	0	0
RPS24P14	0	0	0	1	0	0	0	0	0	0	0	0	0	0	3	0	0	0	0	0	0	2	0	0	0
SEMA5A-AS1	3	0	0	0	2	1	0	0	0	0	0	0	0	0	0	0	0	0	0	0	0	0	0	0	0
AP002008.3	0	0	3	0	0	0	1	0	0	0	0	0	0	0	0	0	0	0	0	0	1	0	0	0	1
LINC02406	0	0	2	0	2	0	0	0	0	0	2	0	0	0	0	0	0	0	0	0	0	0	0	0	0
HOXD3	0	0	0	0	1	3	0	0	0	0	0	2	0	0	0	0	0	0	0	0	0	0	0	0	0
KIRREL3-AS3	0	0	0	0	0	0	0	0	0	0	1	0	0	0	0	0	0	0	0	0	2	1	2	0	0
BMPR1B-DT	0	0	0	3	0	0	0	0	0	0	0	0	0	0	0	0	0	0	0	0	0	0	3	0	0
RNA5SP331	0	0	2	0	1	0	0	0	0	0	0	0	0	0	0	0	0	0	0	0	0	0	0	0	3
AL590730.1	0	0	2	0	0	0	0	0	0	0	0	0	0	2	0	0	0	0	0	0	0	0	0	0	2
RPS26P42	0	0	0	0	0	0	0	0	0	0	0	0	0	4	0	0	2	0	0	0	0	0	0	0	0
RN7SL386P	0	0	0	0	0	0	0	0	0	0	0	0	0	0	0	0	0	0	0	0	0	0	6	0	0
AL161757.3	0	0	0	0	0	2	0	0	0	0	0	0	0	0	0	0	0	0	0	0	4	0	0	0	0
AC111182.1	0	3	0	0	0	0	0	0	0	0	0	0	0	0	0	0	0	0	0	2	0	0	1	0	0
AC016229.1	0	0	5	0	0	0	0	0	0	0	0	0	0	0	0	0	0	1	0	0	0	0	0	0	0
FXYD1	0	0	0	0	5	0	0	0	0	0	0	0	0	0	1	0	0	0	0	0	0	0	0	0	0
AC002984.1	0	1	0	0	0	0	0	0	0	5	0	0	0	0	0	0	0	0	0	0	0	0	0	0	0
RDM1	0	0	6	0	0	0	0	0	0	0	0	0	0	0	0	0	0	0	0	0	0	0	0	0	0
AC012531.7	0	0	3	0	1	0	0	0	0	0	0	0	0	0	0	0	0	0	0	0	2	0	0	0	0
AL513534.1	0	0	0	0	0	0	0	0	0	0	0	1	0	0	0	0	0	0	0	0	5	0	0	0	0
AC010205.1	0	0	1	0	0	5	0	0	0	0	0	0	0	0	0	0	0	0	0	0	0	0	0	0	0
AC004241.3	0	0	0	0	0	0	3	0	0	0	0	0	0	0	0	0	0	0	0	0	0	0	0	0	3
AL359745.1	0	0	1	2	0	2	0	0	0	0	1	0	0	0	0	0	0	0	0	0	0	0	0	0	0
RNA5SP199	0	0	0	0	1	4	0	0	0	0	1	0	0	0	0	0	0	0	0	0	0	0	0	0	0
AL136181.1	0	0	0	0	1	0	0	0	0	0	0	0	0	0	0	0	0	0	0	0	0	1	4	0	0
CCR6	0	0	3	0	0	0	1	0	0	0	0	0	0	0	0	0	0	0	0	0	0	2	0	0	0
AC009154.2	0	0	0	0	1	0	0	0	0	0	0	0	0	0	0	1	0	0	0	0	0	0	1	0	3
DNAJB8-AS1	0	0	0	0	0	0	0	0	0	0	0	2	0	0	0	0	0	0	0	0	4	0	0	0	0
HSPA8P15	0	0	0	0	0	0	0	0	0	0	0	0	0	0	0	0	1	0	0	0	1	4	0	0	0
RNU6-934P	0	0	0	0	0	0	0	0	0	0	0	0	0	0	0	0	0	0	0	0	0	0	0	0	6
AC079841.1	0	0	1	0	0	0	0	1	0	0	0	0	1	0	0	0	0	0	0	0	0	3	0	0	0
AC011479.3	0	0	0	2	1	0	0	0	0	0	1	0	0	0	0	0	0	0	0	0	0	0	0	0	2
AC124076.1	0	0	0	0	0	0	0	0	0	0	0	0	0	0	0	0	0	0	0	0	0	0	1	0	5
DEFB108D	0	0	0	0	0	0	0	0	0	0	0	0	0	6	0	0	0	0	0	0	0	0	0	0	0
AC021713.1	0	0	0	0	4	0	0	0	0	0	0	0	0	0	0	1	0	0	0	0	0	1	0	0	0
AC134878.2	0	0	0	0	3	0	0	0	0	0	0	0	0	1	0	2	0	0	0	0	0	0	0	0	0
LINC00347	2	0	0	0	0	0	0	0	0	0	0	0	0	0	0	0	0	0	0	0	2	0	2	0	0
AL109809.1	0	0	3	0	1	0	0	0	0	0	0	0	0	0	0	0	0	0	0	2	0	0	0	0	0
MIR4496	0	0	1	1	1	0	0	3	0	0	0	0	0	0	0	0	0	0	0	0	0	0	0	0	0
LINC02538	0	0	0	0	4	0	0	0	0	0	0	0	0	2	0	0	0	0	0	0	0	0	0	0	0
RNA5SP338	0	0	0	0	3	0	0	0	0	0	0	0	0	0	0	0	0	0	0	0	0	2	0	0	1
SOX14	0	0	0	0	2	0	0	0	0	0	0	0	0	0	0	0	0	0	4	0	0	0	0	0	0
AC084757.3	0	0	2	0	0	0	0	0	0	0	0	0	0	0	0	0	3	0	0	0	0	1	0	0	0
LINC02200	0	0	1	0	2	0	0	0	0	0	1	0	0	0	0	0	0	0	0	0	0	0	0	0	2
LINC02111	0	0	0	0	2	0	0	0	0	0	4	0	0	0	0	0	0	0	0	0	0	0	0	0	0
RN7SL336P	0	0	0	0	0	0	0	0	0	0	0	0	0	1	0	5	0	0	0	0	0	0	0	0	0
AC034110.1	0	0	0	0	0	0	0	0	0	0	3	0	0	0	0	0	0	0	0	1	0	0	2	0	0
AL162274.2	0	0	0	0	0	0	0	0	0	0	0	0	0	0	0	0	0	0	0	6	0	0	0	0	0
LINC02414	0	0	0	0	1	0	0	0	0	0	0	0	0	0	0	0	0	0	0	0	4	0	0	0	1
AC108078.3	0	4	0	0	0	0	0	0	0	0	0	0	0	0	0	0	0	0	0	0	0	2	0	0	0
MIR4472-2	0	0	0	0	0	0	3	0	0	0	0	0	0	0	0	0	0	0	0	3	0	0	0	0	0
AL590240.2	0	0	0	0	2	0	0	0	0	0	0	0	0	0	0	0	0	0	0	0	0	0	0	0	4
AC010999.2	0	2	1	0	0	0	0	0	0	3	0	0	0	0	0	0	0	0	0	0	0	0	0	0	0
AC008268.1	2	1	1	0	0	0	0	0	0	0	0	2	0	0	0	0	0	0	0	0	0	0	0	0	0
AC010338.1	0	0	3	0	0	0	0	0	0	0	0	0	0	0	0	0	0	0	0	3	0	0	0	0	0
AP003467.1	0	0	0	0	0	0	0	0	0	0	0	0	0	0	4	0	0	0	0	2	0	0	0	0	0
AL158206.1	0	0	2	0	0	0	0	0	0	0	0	0	0	0	0	0	0	0	0	0	3	0	1	0	0
AC092881.1	0	0	2	0	0	0	0	0	0	0	0	2	0	1	0	0	0	0	0	0	0	1	0	0	0
AL022069.1	1	0	0	1	0	0	0	0	0	0	0	0	0	0	0	1	0	0	0	0	0	0	0	3	0
AC112198.3	0	0	0	0	1	0	2	0	0	0	0	0	0	0	0	0	0	0	0	0	0	0	0	0	3
AC008734.2	0	4	2	0	0	0	0	0	0	0	0	0	0	0	0	0	0	0	0	0	0	0	0	0	0
GPR160P1	0	0	0	2	0	0	0	0	0	0	0	0	0	1	0	0	0	0	0	0	0	2	0	0	1
IGBP1-AS1	0	2	0	0	4	0	0	0	0	0	0	0	0	0	0	0	0	0	0	0	0	0	0	0	0
AC092145.1	1	0	0	0	0	0	0	0	0	0	0	0	0	0	0	0	0	0	0	0	5	0	0	0	0
RNU6-743P	0	0	1	0	0	0	0	0	0	0	0	5	0	0	0	0	0	0	0	0	0	0	0	0	0
RRM2P2	0	0	0	0	4	0	0	0	0	0	0	2	0	0	0	0	0	0	0	0	0	0	0	0	0
AC026421.1	0	0	0	0	0	0	0	0	0	0	2	0	0	0	0	0	0	0	0	4	0	0	0	0	0
AL451085.1	0	0	0	0	0	0	0	0	0	0	0	0	0	0	0	0	0	0	0	0	0	0	0	6	0
AL591806.2	0	0	0	0	0	0	0	0	0	6	0	0	0	0	0	0	0	0	0	0	0	0	0	0	0
AC114401.1	0	0	1	0	0	0	5	0	0	0	0	0	0	0	0	0	0	0	0	0	0	0	0	0	0
RN7SL148P	0	0	0	0	0	0	6	0	0	0	0	0	0	0	0	0	0	0	0	0	0	0	0	0	0
RNA5SP72	0	0	0	0	2	0	0	0	0	0	0	0	0	0	0	0	0	0	0	0	0	0	0	0	4
AL590302.2	0	0	0	0	0	0	0	0	0	0	0	0	0	0	3	0	0	2	0	0	0	0	0	0	1
AC027544.2	0	0	2	1	0	0	0	1	0	0	0	0	0	0	0	0	2	0	0	0	0	0	0	0	0
AC087260.1	0	4	0	0	0	2	0	0	0	0	0	0	0	0	0	0	0	0	0	0	0	0	0	0	0
AL513327.2	0	0	0	0	0	0	0	0	0	0	0	0	0	0	0	0	0	0	0	0	0	6	0	0	0
AL136301.1	0	0	0	0	1	5	0	0	0	0	0	0	0	0	0	0	0	0	0	0	0	0	0	0	0
AC116036.1	0	0	0	0	0	4	0	0	0	0	1	1	0	0	0	0	0	0	0	0	0	0	0	0	0
RNU6-801P	0	0	0	0	1	0	0	0	0	0	0	0	0	0	0	0	0	0	0	0	5	0	0	0	0
RNU6-270P	0	0	0	0	1	0	0	0	0	0	0	0	0	0	0	0	0	0	0	0	0	0	5	0	0
AC026826.1	0	0	0	0	3	0	0	0	0	0	0	0	0	0	0	0	0	0	0	0	3	0	0	0	0
JRKL-AS1	1	0	0	0	2	0	0	0	0	0	0	0	0	0	1	2	0	0	0	0	0	0	0	0	0
CEP83-DT	0	0	0	1	0	0	0	0	0	0	0	0	0	1	0	1	0	0	0	0	3	0	0	0	0
AL451164.1	0	0	0	0	2	0	0	0	0	0	4	0	0	0	0	0	0	0	0	0	0	0	0	0	0
GPR160P2	2	0	0	1	1	0	0	0	0	0	0	0	0	0	2	0	0	0	0	0	0	0	0	0	0
AC025437.6	2	0	0	0	0	0	0	0	0	0	1	0	0	0	0	0	0	0	0	0	0	0	3	0	0
CLUHP11	0	0	0	0	0	0	0	0	0	0	0	0	0	0	0	0	0	0	0	0	0	0	6	0	0
RNA5SP114	0	0	0	1	1	0	0	0	0	3	0	0	0	0	0	0	0	1	0	0	0	0	0	0	0
AC009090.5	0	0	0	0	2	0	0	0	0	0	0	0	0	0	0	0	0	0	0	0	0	4	0	0	0
LINC02308	0	0	0	0	0	0	2	0	0	0	0	0	0	4	0	0	0	0	0	0	0	0	0	0	0
KCND3-IT1	0	0	0	0	1	0	0	0	0	0	0	0	0	0	0	0	0	0	0	0	0	5	0	0	0
AC133919.1	0	0	1	1	0	0	0	0	0	0	1	0	0	0	0	3	0	0	0	0	0	0	0	0	0
AC020904.1	0	2	0	2	2	0	0	0	0	0	0	0	0	0	0	0	0	0	0	0	0	0	0	0	0
HSPD1P14	1	0	0	1	1	0	0	0	0	0	0	0	0	0	2	0	0	0	0	0	0	1	0	0	0
AL162399.1	5	0	0	0	0	0	0	0	0	0	0	0	0	0	0	1	0	0	0	0	0	0	0	0	0
AL357078.2	3	0	0	0	1	0	0	0	0	0	0	1	0	0	0	0	1	0	0	0	0	0	0	0	0
SNHG18	0	0	0	0	0	0	0	0	0	0	0	0	0	0	0	0	0	0	0	0	0	0	0	6	0
AC015908.3	0	0	0	0	0	0	0	0	0	0	0	0	0	0	0	0	0	0	0	6	0	0	0	0	0
AC002398.1	0	0	0	0	0	0	4	0	0	0	0	0	2	0	0	0	0	0	0	0	0	0	0	0	0
AC111170.1	0	0	4	0	2	0	0	0	0	0	0	0	0	0	0	0	0	0	0	0	0	0	0	0	0
AL589763.1	0	0	0	1	0	0	0	0	0	0	1	1	0	0	0	0	0	0	0	0	0	3	0	0	0
AC004801.5	0	0	0	0	2	0	0	0	0	0	0	0	0	0	0	0	0	0	0	4	0	0	0	0	0
AC024257.1	0	0	0	0	4	0	0	0	0	0	0	0	0	0	0	0	0	0	0	0	0	2	0	0	0
AL049794.2	0	0	0	2	0	0	4	0	0	0	0	0	0	0	0	0	0	0	0	0	0	0	0	0	0
AC021491.4	0	0	0	0	1	0	0	0	0	0	0	0	5	0	0	0	0	0	0	0	0	0	0	0	0
AL133466.1	0	0	0	0	6	0	0	0	0	0	0	0	0	0	0	0	0	0	0	0	0	0	0	0	0
LINC02443	0	2	0	0	2	0	0	0	0	0	0	0	0	0	0	0	0	0	0	0	1	0	0	0	1
AC099753.1	0	0	0	0	0	0	0	0	0	0	0	0	0	0	0	0	0	0	0	0	0	0	0	0	6
WARS1P1	0	4	0	2	0	0	0	0	0	0	0	0	0	0	0	0	0	0	0	0	0	0	0	0	0
AC106883.1	0	0	2	0	0	2	0	0	0	0	0	0	0	0	0	0	0	0	0	0	0	0	0	0	2
AL451000.1	0	1	0	0	1	0	0	0	0	0	0	0	0	0	0	0	0	0	0	0	0	0	0	0	4
AL451140.1	0	0	0	0	0	0	0	1	0	0	0	0	0	0	0	0	0	0	0	0	0	4	0	1	0
RNU6-1108P	0	0	0	0	0	0	0	0	0	0	0	0	0	0	0	0	0	0	0	0	0	0	0	0	6
AP005671.1	0	1	0	0	1	0	0	0	0	0	0	0	0	0	0	3	1	0	0	0	0	0	0	0	0
SNORA4	0	0	0	0	0	0	0	0	0	0	0	0	0	0	0	0	0	0	0	0	0	6	0	0	0
SLC25A5P9	0	0	0	1	1	0	0	0	0	0	0	0	0	0	0	0	0	0	0	0	4	0	0	0	0
RHOXF1P3	0	0	0	0	0	0	0	0	0	0	0	0	0	0	0	0	6	0	0	0	0	0	0	0	0
LINC02238	0	0	0	0	3	0	0	0	0	0	0	0	0	0	2	0	0	0	0	0	0	0	1	0	0
AP005271.1	0	1	5	0	0	0	0	0	0	0	0	0	0	0	0	0	0	0	0	0	0	0	0	0	0
RPS27AP13	0	0	0	0	5	0	0	0	0	0	0	0	0	0	1	0	0	0	0	0	0	0	0	0	0
MT1P1	0	0	0	0	4	0	0	0	0	0	0	0	0	0	0	0	2	0	0	0	0	0	0	0	0
AC097462.2	0	0	0	0	0	0	0	0	0	0	0	2	0	0	0	4	0	0	0	0	0	0	0	0	0
AL627231.1	0	0	0	0	0	0	0	0	0	0	0	0	0	0	6	0	0	0	0	0	0	0	0	0	0
RN7SL149P	0	0	0	0	1	0	4	0	0	0	0	0	0	0	1	0	0	0	0	0	0	0	0	0	0
TOMM22P6	0	0	0	0	0	4	0	0	0	0	0	0	0	0	0	2	0	0	0	0	0	0	0	0	0
AC119674.1	0	2	1	0	0	0	0	0	0	0	0	0	0	0	0	2	0	0	0	0	0	1	0	0	0
LINC02777	0	0	0	3	0	0	0	1	0	0	0	0	0	0	0	1	1	0	0	0	0	0	0	0	0
YRDCP3	0	0	0	0	2	0	0	0	0	0	0	0	0	0	0	0	0	0	0	0	4	0	0	0	0
NKILA	0	0	0	0	4	0	0	0	0	0	0	0	0	1	0	1	0	0	0	0	0	0	0	0	0
AL139008.2	0	0	0	0	1	0	0	0	0	0	0	0	0	0	0	0	0	0	0	0	0	0	0	0	5
AC118553.1	0	0	0	0	2	0	0	0	0	0	0	0	0	0	1	0	0	0	0	0	0	3	0	0	0
MIS18A-AS1	0	0	0	0	4	0	0	0	0	0	0	0	0	0	0	0	0	0	0	2	0	0	0	0	0
AL096799.1	0	0	0	0	0	0	0	0	0	0	0	0	0	0	0	0	2	0	0	0	4	0	0	0	0
AF038458.2	0	0	0	0	0	0	0	0	0	0	3	0	0	0	0	0	0	0	0	0	2	0	1	0	0
AC022217.4	0	0	0	0	2	0	0	0	0	0	0	0	0	0	4	0	0	0	0	0	0	0	0	0	0
LINC02036	0	0	0	0	1	0	0	0	0	0	0	0	0	1	0	0	0	0	0	0	0	3	0	0	1
NIPA2P1	0	0	0	0	2	0	4	0	0	0	0	0	0	0	0	0	0	0	0	0	0	0	0	0	0
AL136537.1	0	2	0	0	2	0	0	0	0	0	1	0	0	0	0	0	0	0	0	0	0	1	0	0	0
LINC01527	0	0	0	0	0	0	0	0	0	0	0	5	0	0	0	0	0	0	0	0	0	1	0	0	0
LINC01614	0	0	5	0	0	0	0	0	0	0	0	0	0	1	0	0	0	0	0	0	0	0	0	0	0
GRHL3-AS1	0	0	0	0	0	0	0	0	0	0	0	0	0	0	6	0	0	0	0	0	0	0	0	0	0
AC131902.1	0	0	0	0	0	0	0	0	0	0	0	2	1	1	0	0	0	0	0	0	2	0	0	0	0
RN7SL279P	0	0	1	0	0	0	0	1	0	0	0	0	0	0	0	1	0	0	0	0	0	3	0	0	0
AC242842.1	0	0	0	0	0	0	0	0	0	0	0	0	0	0	0	0	0	5	0	0	0	0	0	1	0
AL121829.2	0	0	0	0	1	0	0	0	0	0	0	0	0	0	0	0	0	0	5	0	0	0	0	0	0
AC013391.1	0	0	1	0	0	0	0	0	0	0	0	0	2	0	0	0	0	2	0	0	0	0	1	0	0
RNU7-45P	0	0	0	0	0	0	0	0	0	0	0	0	0	0	0	0	0	0	0	0	6	0	0	0	0
PRSS2	0	0	0	0	0	0	0	0	0	0	0	0	0	0	0	0	0	6	0	0	0	0	0	0	0
AL162497.1	0	0	0	0	5	0	0	0	0	0	0	0	0	0	0	0	0	1	0	0	0	0	0	0	0
C1orf232	0	1	1	0	0	0	0	0	0	0	0	0	0	0	0	3	0	0	0	0	0	0	1	0	0
CACNA1C-AS4	0	0	0	0	1	0	0	0	0	0	2	2	0	0	0	0	0	0	0	0	0	0	1	0	0
AP001046.1	0	0	0	0	0	0	0	0	0	0	0	0	0	0	0	0	0	0	0	0	0	0	3	0	3
AC104961.1	0	0	1	0	0	0	0	0	0	0	0	0	0	0	0	0	0	0	0	0	0	2	0	0	3
AL353611.1	0	0	0	0	0	0	0	0	0	0	0	0	0	1	0	0	0	0	0	0	5	0	0	0	0
LNX1-AS1	0	0	0	1	2	0	0	0	0	0	0	0	0	0	0	0	0	3	0	0	0	0	0	0	0
AC068279.1	0	0	0	0	1	0	0	1	0	0	0	0	0	0	0	0	0	0	0	4	0	0	0	0	0
AL365223.1	0	0	0	3	3	0	0	0	0	0	0	0	0	0	0	0	0	0	0	0	0	0	0	0	0
CHCHD2P4	0	0	0	0	1	0	0	0	0	0	0	0	0	0	0	4	0	0	0	0	0	0	0	0	1
ARAFP1	0	0	0	0	2	0	0	0	0	0	0	0	0	3	1	0	0	0	0	0	0	0	0	0	0
RNU6-563P	0	0	0	0	0	0	0	0	0	0	0	0	0	0	0	0	0	0	0	6	0	0	0	0	0
AC104777.1	0	0	0	0	4	0	0	0	0	0	0	0	0	0	0	2	0	0	0	0	0	0	0	0	0
AC095057.3	0	0	2	0	0	0	0	0	0	0	1	0	0	1	0	0	2	0	0	0	0	0	0	0	0
RPL27P5	0	0	2	2	0	0	0	0	0	0	0	0	0	0	0	0	0	0	0	0	0	0	0	0	2
AC110760.1	0	0	0	3	1	0	0	0	0	0	0	0	0	1	0	0	0	0	0	0	0	1	0	0	0
AC087399.1	0	0	3	0	0	0	0	0	0	0	0	0	0	0	0	3	0	0	0	0	0	0	0	0	0
AC110800.1	0	0	0	0	0	0	0	0	0	0	0	0	0	0	0	0	0	0	0	2	0	0	0	0	4
EEF1A1P37	0	0	0	0	0	0	0	0	0	0	0	0	0	0	0	0	0	0	0	0	5	1	0	0	0
AF064858.2	0	0	0	0	2	0	0	0	0	0	0	0	0	0	0	0	0	0	0	0	0	4	0	0	0
LINC01640	0	2	0	1	2	0	0	0	0	0	0	0	0	0	1	0	0	0	0	0	0	0	0	0	0
AC020928.2	0	0	2	0	0	0	0	0	0	4	0	0	0	0	0	0	0	0	0	0	0	0	0	0	0
AC006305.2	0	0	1	0	2	0	0	0	0	0	0	1	2	0	0	0	0	0	0	0	0	0	0	0	0
VPS26CP1	0	0	1	1	0	0	0	0	0	0	0	0	0	3	0	0	0	1	0	0	0	0	0	0	0
AC103808.3	0	5	0	1	0	0	0	0	0	0	0	0	0	0	0	0	0	0	0	0	0	0	0	0	0
MIR31HG	0	0	2	0	0	0	0	0	0	0	0	0	0	1	0	0	0	0	0	0	0	0	0	0	3
SNORD36	0	0	0	0	6	0	0	0	0	0	0	0	0	0	0	0	0	0	0	0	0	0	0	0	0
RNA5SP47	0	0	0	0	0	0	0	0	0	6	0	0	0	0	0	0	0	0	0	0	0	0	0	0	0
RN7SKP74	0	0	0	0	1	0	0	0	0	0	0	0	0	0	0	0	0	0	0	5	0	0	0	0	0
AC027176.3	0	0	2	0	0	4	0	0	0	0	0	0	0	0	0	0	0	0	0	0	0	0	0	0	0
AC009166.2	0	0	0	2	1	0	0	0	0	0	0	0	0	0	0	0	0	0	0	0	0	2	0	0	1
AC008770.3	0	0	0	2	0	0	0	0	0	0	4	0	0	0	0	0	0	0	0	0	0	0	0	0	0
RNU6-1141P	0	0	0	0	0	0	0	0	0	0	0	0	0	0	0	0	0	0	0	0	6	0	0	0	0
SIGLEC30P	0	0	2	1	1	0	0	0	0	0	0	0	0	0	2	0	0	0	0	0	0	0	0	0	0
MTCYBP29	0	0	0	1	1	0	0	0	0	0	0	0	0	0	1	0	0	0	0	0	3	0	0	0	0
AC007848.2	0	0	0	0	0	0	0	0	0	0	1	0	0	0	0	0	0	1	0	0	4	0	0	0	0
LINC01398	0	2	0	0	0	0	0	0	0	0	0	0	0	0	0	3	0	0	0	0	0	1	0	0	0
AC062016.1	0	0	0	0	5	0	0	0	0	0	1	0	0	0	0	0	0	0	0	0	0	0	0	0	0
CDKN2A-DT	0	0	0	0	4	0	0	0	0	0	0	0	0	2	0	0	0	0	0	0	0	0	0	0	0
AC087273.2	0	0	6	0	0	0	0	0	0	0	0	0	0	0	0	0	0	0	0	0	0	0	0	0	0
AL449403.1	0	0	3	0	0	0	0	0	0	0	0	0	0	0	0	0	0	0	0	0	0	0	0	3	0
LINC02423	0	0	2	0	0	0	0	0	0	0	0	4	0	0	0	0	0	0	0	0	0	0	0	0	0
RN7SL402P	0	0	0	0	0	0	0	0	0	0	0	0	0	0	5	0	0	0	0	0	0	0	0	0	1
RPS3AP17	0	0	0	0	1	0	0	0	0	0	0	0	0	0	0	0	0	0	0	0	0	5	0	0	0
LARP7P4	0	0	0	2	3	0	0	1	0	0	0	0	0	0	0	0	0	0	0	0	0	0	0	0	0
AC097491.1	0	1	0	0	1	0	0	0	4	0	0	0	0	0	0	0	0	0	0	0	0	0	0	0	0
RNU4-75P	0	0	0	3	1	0	0	0	0	0	0	0	0	0	0	0	0	0	0	0	2	0	0	0	0
RN7SKP293	0	1	0	0	0	0	0	0	0	0	0	0	0	5	0	0	0	0	0	0	0	0	0	0	0
AC006116.4	0	0	0	0	0	0	0	0	0	0	0	0	0	0	5	0	0	0	0	1	0	0	0	0	0
AC024257.4	0	0	1	0	0	0	0	0	0	0	0	0	0	0	0	0	1	0	0	0	0	0	0	0	4
AP003789.1	0	0	0	0	0	0	0	0	0	0	0	0	0	0	0	0	0	0	0	0	0	6	0	0	0
RN7SL5P	0	0	3	1	0	2	0	0	0	0	0	0	0	0	0	0	0	0	0	0	0	0	0	0	0
AP006565.1	0	0	0	2	0	0	0	0	0	0	0	0	0	0	0	0	0	0	0	0	0	0	0	4	0
LINC01034	0	0	0	0	2	3	1	0	0	0	0	0	0	0	0	0	0	0	0	0	0	0	0	0	0
AC016382.1	0	0	0	0	0	0	0	0	0	0	0	0	0	0	0	0	0	0	0	0	0	0	0	6	0
VN1R21P	0	0	0	0	1	0	0	0	4	0	0	0	0	0	0	0	0	0	0	0	0	1	0	0	0
CR769776.3	0	0	0	0	1	0	0	0	0	0	3	0	0	0	0	2	0	0	0	0	0	0	0	0	0
RPL23AP33	0	0	0	0	0	0	0	0	0	0	6	0	0	0	0	0	0	0	0	0	0	0	0	0	0
RNA5SP432	0	0	0	0	4	0	0	0	0	0	0	0	0	0	0	0	0	0	0	0	0	0	0	0	2
TFPI2-DT	0	0	0	0	0	0	0	0	0	0	1	0	0	0	0	0	0	1	0	0	0	4	0	0	0
AL049651.2	0	0	2	0	1	0	0	0	0	0	0	0	0	0	0	0	0	0	0	0	3	0	0	0	0
RNU1-62P	0	0	0	0	0	0	0	0	0	0	0	6	0	0	0	0	0	0	0	0	0	0	0	0	0
MIR4789	0	0	0	0	0	0	0	0	0	0	0	0	0	0	0	0	0	0	0	3	0	2	1	0	0
RPS2P24	0	0	0	0	3	0	0	0	0	0	0	0	0	0	0	0	0	3	0	0	0	0	0	0	0
ENO1P3	0	0	0	0	0	0	0	0	0	0	0	0	0	0	0	0	0	0	0	0	0	0	0	0	6
SLIT2-IT1	0	0	2	0	1	0	0	0	0	0	0	0	0	0	3	0	0	0	0	0	0	0	0	0	0
RN7SKP226	0	0	0	0	1	0	0	0	0	0	0	0	0	0	0	0	0	0	5	0	0	0	0	0	0
RN7SKP104	0	0	0	0	0	0	0	0	0	0	0	0	0	0	0	0	0	0	0	0	6	0	0	0	0
MIR4447	0	0	0	0	0	0	0	0	0	0	0	0	0	0	0	0	0	0	0	0	0	6	0	0	0
OR11M1P	0	1	1	0	0	0	0	1	0	0	0	0	0	0	1	0	0	0	0	0	0	0	2	0	0
MTCYBP21	0	0	0	0	0	0	5	0	0	0	0	0	0	0	0	0	0	1	0	0	0	0	0	0	0
AC073534.2	0	0	0	0	0	0	0	0	0	0	0	3	0	0	0	0	0	0	0	0	0	0	3	0	0
SUGT1P4-STRA6LP	0	3	0	0	0	0	0	0	0	0	0	0	0	0	0	3	0	0	0	0	0	0	0	0	0
AC107882.1	0	2	0	0	0	0	0	0	0	0	0	0	0	0	3	0	0	0	0	0	0	0	1	0	0
AC005280.1	0	0	0	4	1	0	0	0	0	0	0	0	0	1	0	0	0	0	0	0	0	0	0	0	0
AC022150.2	0	0	0	0	1	0	0	0	0	0	0	0	0	0	0	0	0	0	0	2	0	0	0	0	3
AL356473.1	1	2	0	0	0	0	0	0	0	0	0	1	0	0	0	0	1	0	0	0	1	0	0	0	0
AC010857.1	0	0	4	0	1	0	0	0	0	0	1	0	0	0	0	0	0	0	0	0	0	0	0	0	0
AL513164.1	0	0	3	1	0	0	0	0	0	0	0	0	0	1	0	1	0	0	0	0	0	0	0	0	0
LINC01103	0	0	0	0	0	0	0	0	0	0	0	5	0	0	0	1	0	0	0	0	0	0	0	0	0
NDUFV2-AS1	0	0	0	0	0	0	0	0	0	0	0	0	0	1	0	0	0	0	0	0	1	0	0	4	0
AC091691.2	0	0	0	1	0	0	0	0	0	0	2	0	0	2	0	0	0	0	0	0	1	0	0	0	0
AC027801.4	0	0	0	0	6	0	0	0	0	0	0	0	0	0	0	0	0	0	0	0	0	0	0	0	0
RORB-AS1	0	0	4	1	1	0	0	0	0	0	0	0	0	0	0	0	0	0	0	0	0	0	0	0	0
LINC01689	0	0	0	0	5	0	0	0	0	0	0	0	0	0	0	0	0	0	0	0	0	0	0	0	1
MIPEPP2	0	0	0	0	1	0	0	0	0	0	0	0	0	0	0	0	0	0	0	0	0	0	5	0	0
HMGN2P5	0	2	0	1	1	0	0	0	0	0	0	0	0	0	0	0	2	0	0	0	0	0	0	0	0
AL158013.1	0	0	0	0	3	0	0	0	0	0	0	0	0	0	0	0	0	0	0	0	3	0	0	0	0
FTLP6	0	0	0	3	0	0	0	0	0	0	0	0	0	0	0	0	0	0	0	0	0	0	0	0	3
AC013400.1	0	0	4	0	0	0	0	0	0	0	0	0	0	2	0	0	0	0	0	0	0	0	0	0	0
AC016549.1	0	0	0	0	0	0	0	0	0	0	0	0	0	1	0	0	3	0	0	0	0	2	0	0	0
AC073583.1	0	3	0	0	0	0	0	0	0	0	0	0	0	0	0	0	0	0	0	0	0	0	0	0	3
AC002381.1	0	0	0	0	0	0	0	0	0	0	0	0	0	6	0	0	0	0	0	0	0	0	0	0	0
MME-AS1	0	0	0	0	0	0	0	0	0	4	0	0	0	0	0	0	0	0	0	0	0	2	0	0	0
MIR4313	0	1	0	0	1	1	0	0	0	0	0	0	0	0	0	0	0	3	0	0	0	0	0	0	0
NAIPP3	0	0	0	0	1	0	0	0	0	0	0	0	0	0	0	0	0	0	0	0	5	0	0	0	0
AC067751.1	0	0	0	0	0	0	0	0	0	0	0	0	0	0	3	0	0	0	0	0	3	0	0	0	0
MTCYBP3	0	0	0	0	3	0	0	0	0	0	0	0	0	0	0	0	0	0	0	0	3	0	0	0	0
AC027281.1	0	0	0	0	3	0	0	0	0	0	0	0	0	0	0	2	0	0	0	0	0	0	0	0	1
MTCYBP18	0	0	0	0	0	0	0	0	0	0	0	0	0	0	0	2	0	0	0	0	0	0	0	4	0
AL358176.5	0	0	0	0	0	0	0	0	0	0	0	0	0	0	0	0	0	0	0	0	0	1	0	5	0
AC090948.2	0	0	3	0	0	0	0	0	0	0	0	0	0	0	0	0	0	0	0	0	3	0	0	0	0
AC009102.3	0	0	0	0	2	1	0	0	0	0	0	0	0	0	0	0	0	0	0	0	0	0	0	0	3
INGX	0	0	2	0	0	0	0	0	0	2	0	0	0	0	2	0	0	0	0	0	0	0	0	0	0
LINC01964	0	0	0	1	3	0	0	0	0	0	0	0	0	0	0	0	0	0	0	0	1	1	0	0	0
FTLP15	0	0	0	0	6	0	0	0	0	0	0	0	0	0	0	0	0	0	0	0	0	0	0	0	0
AC092720.3	0	0	0	0	0	0	0	0	0	0	0	0	0	0	0	1	0	0	0	0	4	0	0	0	1
FZD4-DT	0	0	0	0	0	0	0	0	0	0	0	0	0	0	0	0	0	0	0	0	0	0	0	0	6
AL139042.1	0	0	5	0	1	0	0	0	0	0	0	0	0	0	0	0	0	0	0	0	0	0	0	0	0
RNA5SP405	0	0	0	0	3	3	0	0	0	0	0	0	0	0	0	0	0	0	0	0	0	0	0	0	0
RNA5SP428	2	0	1	0	3	0	0	0	0	0	0	0	0	0	0	0	0	0	0	0	0	0	0	0	0
MIR7156	0	0	0	0	0	0	0	0	0	0	0	0	0	0	0	0	0	0	0	0	0	0	0	0	6
AC084083.1	0	0	0	0	0	0	0	0	0	0	0	6	0	0	0	0	0	0	0	0	0	0	0	0	0
LINC00543	0	0	0	0	1	0	0	0	0	0	0	0	0	0	0	0	0	0	0	0	0	0	0	0	5
LINC02317	0	0	0	0	0	0	0	0	0	0	0	0	0	0	0	0	0	0	0	0	0	0	6	0	0
AC093875.1	0	2	4	0	0	0	0	0	0	0	0	0	0	0	0	0	0	0	0	0	0	0	0	0	0
AC009090.4	0	0	0	0	0	0	2	0	0	0	0	0	0	0	0	0	0	0	0	0	0	0	0	0	4
AC018643.1	0	0	3	1	0	0	0	0	0	0	0	0	0	0	0	0	0	2	0	0	0	0	0	0	0
AL392083.1	0	0	0	0	0	1	0	0	0	0	0	0	0	0	0	0	0	0	0	0	0	0	2	0	3
RNU6ATAC31P	2	0	2	0	2	0	0	0	0	0	0	0	0	0	0	0	0	0	0	0	0	0	0	0	0
AC016877.3	0	0	1	2	0	0	0	0	0	0	0	0	0	0	0	3	0	0	0	0	0	0	0	0	0
AC091965.4	0	0	0	0	0	0	0	0	0	0	0	0	0	0	0	2	0	0	0	4	0	0	0	0	0
CYP4F29P	0	0	3	0	0	0	0	0	0	0	0	3	0	0	0	0	0	0	0	0	0	0	0	0	0
RNA5SP374	0	0	0	0	0	0	0	0	0	0	5	0	0	0	0	1	0	0	0	0	0	0	0	0	0
RN7SL480P	0	0	0	2	1	0	0	0	1	0	0	0	0	0	0	2	0	0	0	0	0	0	0	0	0
AC090044.1	0	0	3	0	1	0	2	0	0	0	0	0	0	0	0	0	0	0	0	0	0	0	0	0	0
AL136018.1	0	0	0	0	0	0	0	2	0	0	0	2	0	2	0	0	0	0	0	0	0	0	0	0	0
AL355303.1	0	0	1	0	2	0	0	3	0	0	0	0	0	0	0	0	0	0	0	0	0	0	0	0	0
RN7SL623P	0	0	0	1	0	0	0	0	0	0	0	1	0	0	0	0	0	0	0	0	0	4	0	0	0
AC104689.1	0	0	0	0	1	0	0	0	0	0	0	0	0	0	0	0	0	0	0	0	0	0	0	5	0
AL161785.1	0	0	0	1	0	0	2	0	0	0	0	0	0	0	0	0	0	0	0	0	0	3	0	0	0
LINC01838	0	0	0	2	3	0	0	0	0	0	0	0	0	0	0	0	0	0	0	0	0	1	0	0	0
AC068888.2	0	0	0	0	1	0	0	0	0	0	0	0	0	0	3	0	0	2	0	0	0	0	0	0	0
MIR4711	0	5	1	0	0	0	0	0	0	0	0	0	0	0	0	0	0	0	0	0	0	0	0	0	0
DIAPH1-AS1	0	1	0	0	0	0	0	0	0	0	0	0	1	0	0	1	0	0	0	0	0	3	0	0	0
AC111000.2	0	6	0	0	0	0	0	0	0	0	0	0	0	0	0	0	0	0	0	0	0	0	0	0	0
TMEM88B	0	0	0	0	2	0	0	0	0	4	0	0	0	0	0	0	0	0	0	0	0	0	0	0	0
AC126121.3	0	0	0	1	2	0	0	0	0	0	0	0	0	0	0	1	0	2	0	0	0	0	0	0	0
RFPL4AP5	0	0	0	0	0	0	6	0	0	0	0	0	0	0	0	0	0	0	0	0	0	0	0	0	0
AC002551.1	0	0	0	0	0	0	4	0	0	0	0	0	0	0	0	0	0	0	0	0	0	0	2	0	0
AL357552.2	0	0	0	0	1	0	0	0	0	0	0	0	0	0	0	0	0	0	0	0	0	0	4	0	1
AC110285.1	0	0	0	1	0	0	0	0	0	0	3	0	0	0	0	0	0	0	0	0	0	0	0	0	2
RNU6-1016P	0	3	0	0	0	0	0	0	0	0	0	0	0	0	0	0	3	0	0	0	0	0	0	0	0
AC099794.1	0	0	0	1	0	0	0	0	0	0	0	0	0	0	0	0	0	5	0	0	0	0	0	0	0
RN7SL658P	0	0	0	2	1	0	0	0	0	0	0	0	0	0	0	3	0	0	0	0	0	0	0	0	0
AP001582.1	0	0	0	0	0	0	0	0	0	0	0	0	0	0	0	0	0	0	0	0	0	6	0	0	0
CLIP1-AS1	0	0	0	0	1	0	0	0	0	0	0	0	0	0	0	0	0	0	0	0	0	0	0	0	5
AL109837.2	0	1	0	0	0	0	0	1	0	0	0	0	0	4	0	0	0	0	0	0	0	0	0	0	0
DNAJB5-DT	0	0	0	4	1	0	0	1	0	0	0	0	0	0	0	0	0	0	0	0	0	0	0	0	0
MACC1-AS1	2	0	0	0	0	0	0	0	0	0	0	0	4	0	0	0	0	0	0	0	0	0	0	0	0
LINC02373	0	0	0	2	0	0	0	0	0	0	0	0	0	1	0	3	0	0	0	0	0	0	0	0	0
AL121892.1	0	2	0	0	1	0	0	0	0	0	0	0	0	0	0	0	0	0	0	0	3	0	0	0	0
MIR217HG	0	0	0	0	0	0	0	0	0	0	1	0	0	0	0	0	0	0	0	0	3	2	0	0	0
AL365356.1	0	0	1	1	0	0	0	0	0	0	0	0	0	0	0	0	0	0	0	0	0	4	0	0	0
AC006435.1	0	0	0	1	3	0	0	0	0	0	0	0	0	0	0	0	0	0	0	0	0	0	2	0	0
HLA-F-AS1	0	0	0	0	2	0	0	0	0	0	0	0	0	0	0	4	0	0	0	0	0	0	0	0	0
ZBED5-AS1	0	0	0	0	0	4	0	0	0	0	0	0	0	1	0	1	0	0	0	0	0	0	0	0	0
AC093904.3	0	0	2	0	0	0	0	0	0	0	0	0	0	0	0	0	0	0	0	0	0	4	0	0	0
AC023090.2	0	0	0	0	1	0	0	0	0	0	0	0	0	0	0	0	5	0	0	0	0	0	0	0	0
AC016717.3	0	0	0	3	0	0	0	0	0	0	0	3	0	0	0	0	0	0	0	0	0	0	0	0	0
AC008985.1	0	0	0	0	1	3	0	0	0	0	0	0	0	0	0	0	0	0	0	0	2	0	0	0	0
AC091953.2	0	5	0	0	1	0	0	0	0	0	0	0	0	0	0	0	0	0	0	0	0	0	0	0	0
AC116337.3	2	1	0	1	0	0	0	0	0	0	0	0	0	0	0	0	0	0	0	0	0	1	0	0	1
AC091435.2	0	0	1	0	2	0	0	0	0	0	0	0	0	0	0	0	0	0	0	0	2	0	0	0	1
RN7SL591P	0	0	0	0	3	0	0	0	0	0	0	0	0	1	0	0	0	0	0	0	0	2	0	0	0
AC011591.2	0	0	1	0	0	0	0	0	0	0	0	0	0	0	0	1	0	0	0	2	0	0	0	2	0
RNA5SP60	0	0	0	0	0	0	2	0	0	0	0	4	0	0	0	0	0	0	0	0	0	0	0	0	0
AL365181.3	0	1	0	0	0	0	0	1	0	0	0	0	0	3	0	0	0	0	0	0	0	1	0	0	0
AL445309.1	0	0	0	0	2	0	0	0	0	0	0	0	0	2	2	0	0	0	0	0	0	0	0	0	0
AL592076.1	0	0	0	0	6	0	0	0	0	0	0	0	0	0	0	0	0	0	0	0	0	0	0	0	0
AL122126.1	0	0	0	0	0	0	0	0	0	0	0	0	0	0	0	0	0	0	0	0	0	0	0	6	0
LINC00322	0	0	0	1	1	0	0	0	0	0	1	0	0	0	0	0	0	0	0	0	0	0	3	0	0
MAL2-AS1	0	0	0	2	0	0	0	4	0	0	0	0	0	0	0	0	0	0	0	0	0	0	0	0	0
RN7SL376P	0	0	0	0	2	0	0	0	0	0	0	0	0	4	0	0	0	0	0	0	0	0	0	0	0
AL034428.1	0	0	0	0	3	0	0	0	0	0	1	0	0	0	0	0	0	0	0	0	0	1	1	0	0
MARK2P13	0	0	5	1	0	0	0	0	0	0	0	0	0	0	0	0	0	0	0	0	0	0	0	0	0
MAPKAPK5-AS1	0	0	1	1	0	0	0	0	0	0	0	0	0	1	0	0	0	0	0	0	0	0	0	3	0
AL021068.1	0	0	0	0	0	0	0	0	0	0	0	0	0	0	0	0	0	0	0	0	0	2	4	0	0
AP000346.2	0	0	0	0	2	0	0	0	0	0	0	0	0	0	2	0	0	0	0	0	0	0	2	0	0
RN7SL297P	0	0	0	0	1	0	0	0	0	0	0	1	0	0	0	0	0	0	0	1	0	0	0	0	3
Z94057.1	0	0	0	0	0	0	0	0	0	0	1	0	0	0	0	0	0	0	0	0	5	0	0	0	0
AC020636.1	0	2	0	0	0	0	0	0	0	0	1	0	0	0	0	2	0	0	0	1	0	0	0	0	0
AL356490.1	0	0	0	0	0	0	0	0	0	0	0	0	0	0	0	0	0	0	0	0	0	6	0	0	0
SPATA20P1	0	0	0	0	6	0	0	0	0	0	0	0	0	0	0	0	0	0	0	0	0	0	0	0	0
MIR3685	0	0	0	0	0	0	0	0	0	0	0	0	0	0	0	0	3	0	0	0	0	3	0	0	0
AC027779.1	0	0	0	0	1	0	0	0	0	0	0	0	0	0	0	0	0	0	0	0	2	0	0	3	0
AP003168.1	0	0	0	0	0	0	0	0	0	0	0	0	0	0	0	1	0	0	0	5	0	0	0	0	0
AP003072.1	0	0	0	0	2	0	0	0	0	0	0	0	0	0	0	0	0	0	0	0	3	0	0	0	1
RN7SL251P	0	0	0	0	2	0	0	0	0	0	0	0	0	0	0	0	0	0	0	0	0	3	0	0	1
AC073130.3	0	0	0	0	0	0	0	0	0	0	0	0	0	0	0	1	0	0	0	0	0	5	0	0	0
POU5F1P2	0	3	0	1	2	0	0	0	0	0	0	0	0	0	0	0	0	0	0	0	0	0	0	0	0
AC093732.1	0	0	0	0	1	0	0	0	0	0	0	0	0	0	0	0	0	2	3	0	0	0	0	0	0
AC073343.2	0	0	0	0	0	0	0	0	0	0	0	0	0	0	2	0	0	0	0	0	0	3	0	1	0
AC098679.1	0	0	0	0	2	0	0	0	0	0	0	0	0	0	0	0	0	0	0	0	0	0	0	0	4
AC084878.1	0	2	3	0	1	0	0	0	0	0	0	0	0	0	0	0	0	0	0	0	0	0	0	0	0
AC011471.3	0	0	0	0	1	0	0	0	0	0	0	1	0	0	0	0	0	0	0	0	0	4	0	0	0
AL732618.1	0	0	0	0	3	0	0	0	0	0	0	0	0	0	0	0	0	0	0	0	0	0	3	0	0
ERICD	0	0	0	0	0	0	0	4	0	0	0	0	0	0	0	1	0	0	0	0	0	0	0	0	1
AC115990.1	3	0	0	1	0	0	0	0	0	0	0	0	0	2	0	0	0	0	0	0	0	0	0	0	0
AC009558.1	0	2	0	0	0	0	0	0	0	0	0	0	0	0	0	3	0	0	0	0	0	0	0	0	1
LINC01682	0	0	0	1	3	1	0	0	0	1	0	0	0	0	0	0	0	0	0	0	0	0	0	0	0
AP002387.1	0	0	1	0	0	0	0	0	0	0	0	0	0	1	0	0	0	0	0	0	0	2	0	0	2
DMRTC1B	0	0	0	0	0	1	0	0	0	0	0	0	0	0	0	0	0	0	0	0	2	0	1	0	2
MIR4696	0	0	0	1	0	0	0	0	0	0	0	0	0	0	1	0	0	0	0	0	0	4	0	0	0
AC011008.1	0	0	2	0	0	0	0	0	0	0	0	0	0	0	0	3	0	0	0	0	0	0	0	0	1
CR382285.2	0	0	0	0	0	0	0	0	0	0	0	0	0	0	0	0	0	0	0	0	0	6	0	0	0
AC005622.1	0	0	0	0	1	0	0	0	0	0	1	0	0	0	0	0	0	0	0	0	0	3	1	0	0
PRRT1B	0	0	0	0	2	0	0	0	0	0	0	0	0	3	0	0	0	0	0	0	1	0	0	0	0
AC112211.1	0	0	0	0	0	0	0	0	0	0	0	0	0	0	0	0	0	0	0	0	6	0	0	0	0
AP002478.2	0	0	0	0	0	0	0	0	0	0	0	0	0	0	0	0	0	0	0	6	0	0	0	0	0
AL034346.1	0	0	0	0	0	1	0	0	0	0	0	0	0	0	0	0	0	0	0	0	0	0	5	0	0
RN7SL598P	0	0	0	1	1	0	0	1	0	0	0	0	0	0	0	0	0	0	0	0	0	0	0	0	3
AL121957.1	0	0	0	0	0	0	5	0	0	0	0	0	0	0	0	0	0	0	0	0	1	0	0	0	0
RN7SL181P	0	0	0	0	1	0	0	0	0	0	0	0	0	0	0	0	0	0	0	0	0	0	0	5	0
LANCL1-AS1	0	0	0	1	1	0	0	0	0	0	0	0	0	0	0	0	0	0	0	0	2	0	2	0	0
AL158837.1	0	0	0	0	0	0	1	0	0	0	0	0	0	0	0	0	0	0	0	0	5	0	0	0	0
AC025244.2	0	0	0	3	0	0	0	0	0	0	0	0	0	0	0	0	0	0	0	0	3	0	0	0	0
MTCYBP37	0	0	0	1	1	0	0	0	0	0	0	0	0	0	0	0	0	0	0	0	0	4	0	0	0
AC007608.2	0	0	0	2	4	0	0	0	0	0	0	0	0	0	0	0	0	0	0	0	0	0	0	0	0
GAPDHP49	0	0	0	0	1	5	0	0	0	0	0	0	0	0	0	0	0	0	0	0	0	0	0	0	0
AP001180.1	0	0	0	0	1	0	0	0	0	0	0	1	0	0	0	0	0	0	0	0	0	0	0	0	4
CASC17	0	0	3	0	0	0	0	0	0	0	0	0	0	0	1	0	0	0	0	2	0	0	0	0	0
AC092114.1	0	0	0	0	0	0	0	0	0	0	0	1	0	2	0	0	0	0	0	0	0	3	0	0	0
AC125793.1	0	0	0	0	3	0	0	0	0	0	0	0	0	0	0	0	0	0	0	0	0	0	0	0	3
AL110292.1	0	1	0	0	1	0	0	0	0	0	0	0	0	4	0	0	0	0	0	0	0	0	0	0	0
RN7SL173P	0	0	0	0	0	0	0	0	0	0	0	0	0	0	0	0	0	0	0	0	0	0	0	0	6
AC006504.1	0	0	0	0	0	0	4	0	0	0	0	0	0	2	0	0	0	0	0	0	0	0	0	0	0
AC138304.1	0	0	0	0	2	1	0	0	0	0	0	2	0	0	0	0	0	1	0	0	0	0	0	0	0
AC079171.1	0	0	0	0	6	0	0	0	0	0	0	0	0	0	0	0	0	0	0	0	0	0	0	0	0
MARK3P3	0	0	0	0	0	0	0	0	0	0	0	0	0	0	0	0	0	0	0	0	0	0	3	0	3
AC093591.2	0	0	1	0	0	0	0	0	0	0	0	0	0	0	4	0	0	0	0	0	1	0	0	0	0
JMJD7	0	0	0	0	0	0	0	0	0	0	0	0	0	0	6	0	0	0	0	0	0	0	0	0	0
AC120057.1	0	2	0	1	1	0	0	0	0	0	1	0	0	0	0	0	0	0	0	0	0	0	1	0	0
AC174048.1	0	0	0	0	0	0	0	0	0	0	0	2	0	0	0	0	0	0	0	0	0	0	0	0	4
AC087379.1	0	0	0	0	1	3	0	0	0	0	0	0	0	0	0	0	0	0	0	0	2	0	0	0	0
LINC02695	0	0	0	0	3	0	0	0	0	0	0	0	0	0	0	0	0	0	0	0	0	0	0	0	3
MTCYBP41	0	0	0	0	2	0	0	0	0	0	0	0	0	2	0	0	0	0	0	0	0	0	0	0	2
RN7SL278P	0	0	0	0	0	0	0	6	0	0	0	0	0	0	0	0	0	0	0	0	0	0	0	0	0
RN7SL815P	0	0	0	0	1	5	0	0	0	0	0	0	0	0	0	0	0	0	0	0	0	0	0	0	0
AC008549.1	0	0	0	1	0	0	0	0	0	0	0	0	5	0	0	0	0	0	0	0	0	0	0	0	0
UGT2A3P7	0	0	0	1	0	0	0	5	0	0	0	0	0	0	0	0	0	0	0	0	0	0	0	0	0
AC025946.1	0	0	1	0	0	0	0	0	0	0	0	0	0	0	0	0	0	0	0	0	2	3	0	0	0
AC107973.1	0	0	0	0	2	0	0	0	0	0	0	0	0	0	0	0	0	0	4	0	0	0	0	0	0
AC079779.1	0	0	1	0	1	0	0	0	0	0	0	0	0	0	0	0	0	0	0	0	0	0	4	0	0
ITGB2-AS1	0	0	0	0	1	0	0	0	0	0	0	0	0	0	0	0	2	0	0	0	0	0	0	0	3
AC009396.1	0	0	2	0	0	0	0	0	0	0	0	2	0	0	0	0	0	0	0	1	0	1	0	0	0
AC007879.5	0	0	2	0	1	0	0	3	0	0	0	0	0	0	0	0	0	0	0	0	0	0	0	0	0
RNASE12	0	0	0	0	0	0	0	0	0	0	0	0	0	0	6	0	0	0	0	0	0	0	0	0	0
RN7SKP149	0	0	0	0	2	0	0	0	0	0	0	0	0	0	0	1	0	3	0	0	0	0	0	0	0
AC068025.1	0	2	0	0	0	0	0	0	0	0	0	0	0	0	0	0	0	0	0	0	0	0	4	0	0
AL136988.2	0	0	0	0	0	6	0	0	0	0	0	0	0	0	0	0	0	0	0	0	0	0	0	0	0
LINC01247	0	1	2	0	1	0	0	2	0	0	0	0	0	0	0	0	0	0	0	0	0	0	0	0	0
SNRPCP14	0	6	0	0	0	0	0	0	0	0	0	0	0	0	0	0	0	0	0	0	0	0	0	0	0
RN7SL311P	0	0	0	0	0	1	0	5	0	0	0	0	0	0	0	0	0	0	0	0	0	0	0	0	0
MTND4LP13	0	0	0	1	1	0	0	0	0	0	0	1	0	0	0	3	0	0	0	0	0	0	0	0	0
AC046168.1	0	0	0	0	3	0	0	0	0	0	0	0	0	0	0	1	0	0	0	0	0	0	0	0	2
OR4A12P	0	0	1	3	0	0	0	2	0	0	0	0	0	0	0	0	0	0	0	0	0	0	0	0	0
AL353689.2	0	2	0	1	0	0	0	0	0	0	0	0	0	0	0	1	0	0	0	0	2	0	0	0	0
FGF14-IT1	0	0	3	1	0	0	0	1	0	0	0	0	0	0	0	0	0	0	0	0	1	0	0	0	0
AL096803.1	0	0	0	1	1	0	0	0	0	0	0	0	0	0	3	0	0	0	0	0	0	1	0	0	0
AL158211.1	0	0	0	0	0	0	0	0	0	0	0	0	0	0	0	0	0	0	0	0	3	0	3	0	0
AC105020.2	0	0	0	0	1	0	0	0	0	0	0	0	0	0	0	0	0	0	0	0	5	0	0	0	0
AC020763.1	0	0	0	0	0	0	0	0	0	0	0	0	0	0	0	0	0	0	0	0	0	0	0	0	6
SYNJ2-IT1	0	0	1	0	0	0	0	3	0	0	0	0	0	0	2	0	0	0	0	0	0	0	0	0	0
AC007493.1	0	0	0	0	0	0	0	0	0	0	1	0	0	0	0	2	0	0	0	3	0	0	0	0	0
CCDC195	0	0	0	1	1	0	4	0	0	0	0	0	0	0	0	0	0	0	0	0	0	0	0	0	0
AC099677.4	0	0	0	1	1	0	0	0	0	0	0	0	0	0	0	0	0	0	4	0	0	0	0	0	0
AC119800.1	0	0	0	0	0	0	0	0	0	0	0	4	0	0	0	0	0	0	0	0	2	0	0	0	0
AP002336.1	0	2	0	0	1	0	0	0	0	0	0	0	0	0	0	0	3	0	0	0	0	0	0	0	0
LINC01895	0	0	3	0	0	0	0	0	0	0	0	0	0	0	0	0	0	0	0	0	0	3	0	0	0
AC097381.1	0	0	0	0	6	0	0	0	0	0	0	0	0	0	0	0	0	0	0	0	0	0	0	0	0
AL365361.1	0	0	2	0	1	0	0	0	0	0	0	0	0	0	0	0	0	0	0	0	1	2	0	0	0
AC027673.1	0	0	0	0	1	0	0	0	0	0	0	0	0	0	0	0	0	0	0	0	0	5	0	0	0
MIR3131	0	0	0	0	0	6	0	0	0	0	0	0	0	0	0	0	0	0	0	0	0	0	0	0	0
AP003973.2	0	0	0	1	3	0	0	0	0	0	0	0	0	0	0	0	0	0	0	0	2	0	0	0	0
IFITM3P8	0	0	0	1	0	0	0	0	0	0	0	0	0	0	0	0	0	0	0	0	0	5	0	0	0
AC068802.1	0	0	0	0	0	0	0	0	0	0	0	0	0	0	0	0	0	0	0	0	0	0	6	0	0
ELOCP33	0	2	0	1	0	0	0	0	0	0	0	0	0	3	0	0	0	0	0	0	0	0	0	0	0
MTCO3P11	0	0	0	0	0	0	0	0	0	0	2	2	0	0	0	0	2	0	0	0	0	0	0	0	0
DANT2	0	0	0	0	0	2	0	0	0	0	0	0	0	0	0	2	2	0	0	0	0	0	0	0	0
ENPP7P7	0	0	0	0	1	0	0	0	0	0	0	1	0	0	0	0	0	0	0	0	0	0	3	0	1
LINC01655	0	0	0	0	0	2	0	0	0	0	0	0	2	0	0	0	0	0	0	0	0	0	2	0	0
NR1H5P	0	0	0	0	0	0	0	3	0	0	0	0	0	0	0	0	0	0	0	0	0	3	0	0	0
AL590128.1	0	4	0	0	1	0	0	1	0	0	0	0	0	0	0	0	0	0	0	0	0	0	0	0	0
LINC02605	0	0	3	0	1	0	0	0	0	0	2	0	0	0	0	0	0	0	0	0	0	0	0	0	0
LINC02104	0	0	0	0	2	0	0	0	0	0	1	0	0	0	0	0	0	3	0	0	0	0	0	0	0
BX005040.4	0	0	0	0	0	0	0	0	0	0	0	0	0	0	0	0	0	0	0	0	5	0	1	0	0
AC015871.2	0	0	1	0	0	0	0	0	0	0	0	0	0	0	0	0	0	0	0	0	2	1	0	0	2
NUPR2	0	0	0	0	6	0	0	0	0	0	0	0	0	0	0	0	0	0	0	0	0	0	0	0	0
AC012615.4	0	0	0	0	5	0	0	0	0	0	0	0	0	0	0	0	0	0	0	1	0	0	0	0	0
C1QL4	0	0	0	0	0	0	0	0	0	0	0	0	0	0	0	5	0	0	0	0	0	1	0	0	0
AL139339.2	0	0	0	0	1	0	0	0	0	0	0	0	0	0	0	1	0	0	0	0	0	4	0	0	0
AP000894.4	0	1	0	1	0	0	0	0	0	0	0	0	0	0	0	0	0	0	0	0	0	0	4	0	0
AC093484.4	0	0	0	0	6	0	0	0	0	0	0	0	0	0	0	0	0	0	0	0	0	0	0	0	0
DNM1P51	0	0	0	0	0	0	3	0	0	0	0	0	0	0	0	0	0	0	0	0	0	0	0	3	0
ENPP7P8	0	0	0	1	1	0	0	0	0	0	0	3	0	0	0	0	0	0	0	0	0	0	0	0	1
RAB42	0	0	0	0	6	0	0	0	0	0	0	0	0	0	0	0	0	0	0	0	0	0	0	0	0
BX640514.1	0	0	0	0	0	0	0	0	0	0	0	0	0	0	0	0	0	0	0	0	6	0	0	0	0
OR4A41P	0	0	0	3	0	0	0	3	0	0	0	0	0	0	0	0	0	0	0	0	0	0	0	0	0
MIR4441	0	0	0	0	0	0	0	0	0	0	0	0	0	0	0	0	0	0	0	0	0	0	6	0	0
AL592431.1	0	0	4	0	2	0	0	0	0	0	0	0	0	0	0	0	0	0	0	0	0	0	0	0	0
AL034347.1	0	0	0	0	2	0	0	0	0	0	0	0	0	0	0	1	0	0	0	0	0	3	0	0	0
AL592049.1	0	0	0	0	1	0	0	0	0	0	0	4	0	0	0	0	0	0	0	0	0	0	0	0	1
AL162725.2	0	0	0	0	0	0	0	0	0	0	0	0	0	0	0	0	0	0	0	0	0	6	0	0	0
AC138894.3	0	0	2	0	0	0	0	0	0	0	0	0	0	0	0	0	0	0	0	0	0	4	0	0	0
AL138895.2	0	0	0	0	0	0	0	0	0	0	0	0	0	0	0	0	0	0	0	0	0	6	0	0	0
AL035416.1	0	0	0	0	2	0	0	0	0	0	2	0	0	0	0	0	0	0	0	0	0	2	0	0	0
SNRPGP20	0	0	0	0	3	0	0	0	0	0	0	0	3	0	0	0	0	0	0	0	0	0	0	0	0
AC096543.2	0	0	0	0	0	0	0	0	0	0	0	0	0	0	0	0	0	0	0	0	6	0	0	0	0
AC009121.3	0	0	0	0	0	0	0	0	0	0	0	0	0	1	0	0	0	0	0	0	0	5	0	0	0
AC092957.1	0	0	2	0	1	0	0	0	0	3	0	0	0	0	0	0	0	0	0	0	0	0	0	0	0
LINC01673	0	1	0	0	0	0	3	0	0	0	0	0	0	0	0	0	0	1	0	0	0	0	0	0	1
AC010207.1	0	0	0	0	0	3	0	0	0	0	0	0	0	1	0	0	0	0	0	0	0	0	2	0	0
LINC02472	0	5	0	1	0	0	0	0	0	0	0	0	0	0	0	0	0	0	0	0	0	0	0	0	0
AC010542.4	0	0	0	0	1	0	5	0	0	0	0	0	0	0	0	0	0	0	0	0	0	0	0	0	0
C5orf64-AS1	0	0	0	2	1	0	0	0	0	0	0	0	0	2	0	0	0	1	0	0	0	0	0	0	0
AC104758.4	0	0	2	0	2	0	0	0	0	0	0	0	0	0	2	0	0	0	0	0	0	0	0	0	0
LINC00558	0	1	2	0	0	1	0	2	0	0	0	0	0	0	0	0	0	0	0	0	0	0	0	0	0
LINC02748	0	0	0	0	0	0	0	0	0	0	2	0	0	0	0	0	0	0	0	0	0	4	0	0	0
AC090138.1	0	0	0	0	0	0	0	0	0	0	0	0	0	0	0	0	0	0	6	0	0	0	0	0	0
AC068896.1	0	0	0	0	0	0	0	0	0	5	0	0	0	1	0	0	0	0	0	0	0	0	0	0	0
AL591767.1	0	0	0	4	0	0	0	0	0	0	0	2	0	0	0	0	0	0	0	0	0	0	0	0	0
TCEAL3-AS1	0	0	0	0	0	0	0	0	0	0	0	3	0	0	0	0	0	0	0	0	3	0	0	0	0
MIR4659B	0	0	1	0	0	0	0	0	0	0	0	0	0	0	0	0	0	0	0	0	0	0	0	0	5
AC091736.1	0	0	0	0	3	0	0	2	0	0	0	0	0	0	0	0	0	0	0	0	0	0	0	0	1
AC009237.2	0	0	0	0	1	0	0	0	0	0	0	0	0	0	0	0	0	0	0	0	0	5	0	0	0
MTND3P4	4	0	0	0	2	0	0	0	0	0	0	0	0	0	0	0	0	0	0	0	0	0	0	0	0
AP000470.1	0	0	1	1	1	0	0	0	0	0	0	0	0	0	1	0	0	0	0	0	1	1	0	0	0
AL049828.1	0	0	2	0	1	0	0	0	0	0	0	0	0	0	0	0	0	0	0	0	0	3	0	0	0
LINC02290	0	0	0	0	2	4	0	0	0	0	0	0	0	0	0	0	0	0	0	0	0	0	0	0	0
AF123462.1	0	0	0	0	0	0	0	0	0	0	0	0	0	2	0	0	0	0	0	0	0	0	4	0	0
AC126564.1	0	0	0	0	0	0	6	0	0	0	0	0	0	0	0	0	0	0	0	0	0	0	0	0	0
AL807740.1	0	2	0	0	0	0	0	0	0	0	4	0	0	0	0	0	0	0	0	0	0	0	0	0	0
H2BP7	0	0	0	1	2	0	0	0	0	0	0	0	0	0	0	0	0	0	0	0	0	0	3	0	0
AC068870.3	0	2	1	0	2	1	0	0	0	0	0	0	0	0	0	0	0	0	0	0	0	0	0	0	0
AC120349.3	0	0	0	0	1	0	0	0	0	0	0	0	0	0	0	2	0	0	0	0	0	2	0	0	1
AC026782.1	0	0	2	0	2	0	0	0	0	0	0	2	0	0	0	0	0	0	0	0	0	0	0	0	0
CCDC92B	0	0	0	0	3	0	0	0	0	0	0	0	0	0	0	0	0	0	0	0	0	0	0	0	3
DNM1P32	0	0	0	0	6	0	0	0	0	0	0	0	0	0	0	0	0	0	0	0	0	0	0	0	0
AC113414.1	0	0	0	0	1	0	0	0	0	0	0	0	0	0	0	0	0	0	0	0	0	0	5	0	0
AC096644.2	0	0	0	1	2	0	0	0	0	0	0	0	0	0	0	0	0	0	0	0	3	0	0	0	0
LINC01366	0	0	4	2	0	0	0	0	0	0	0	0	0	0	0	0	0	0	0	0	0	0	0	0	0
AC092868.2	0	0	1	0	1	0	0	0	0	0	0	0	0	0	0	0	4	0	0	0	0	0	0	0	0
LINC00304	0	0	0	0	1	0	0	0	0	0	1	3	0	0	0	0	0	0	0	0	0	1	0	0	0
LINC01648	0	0	2	0	4	0	0	0	0	0	0	0	0	0	0	0	0	0	0	0	0	0	0	0	0
AL590483.3	0	0	3	0	2	0	0	0	0	0	1	0	0	0	0	0	0	0	0	0	0	0	0	0	0
AC004585.2	0	0	0	1	3	0	0	0	0	0	0	0	0	0	0	0	0	0	0	0	0	0	2	0	0
MTND2P5	0	0	0	0	3	0	0	0	0	0	0	0	0	0	0	0	0	0	0	3	0	0	0	0	0
MFFP3	0	0	0	0	1	0	0	0	0	0	0	0	0	4	0	0	0	0	0	0	0	0	0	0	1
NENFP3	0	0	0	0	0	0	0	0	0	0	0	0	6	0	0	0	0	0	0	0	0	0	0	0	0
AC113355.1	3	0	2	0	0	0	0	0	0	0	0	0	0	0	0	0	0	0	0	0	0	0	1	0	0
AC106782.2	0	0	1	0	2	0	0	0	0	0	0	0	0	0	0	3	0	0	0	0	0	0	0	0	0
LINC01714	0	0	0	2	0	0	0	0	0	0	0	0	0	0	0	0	0	0	0	3	0	0	0	0	1
AC107294.1	0	0	1	0	1	0	0	1	0	0	1	0	0	0	0	2	0	0	0	0	0	0	0	0	0
AC073107.1	0	3	0	0	0	0	0	0	0	0	0	0	0	0	0	1	2	0	0	0	0	0	0	0	0
AC104623.2	0	0	3	0	1	0	0	1	0	0	0	0	0	0	0	0	0	0	0	0	0	1	0	0	0
AC112492.3	0	0	0	0	2	0	0	0	0	0	0	0	0	0	0	0	0	0	0	0	0	1	0	0	3
AL137779.1	0	0	0	0	0	0	2	0	0	0	0	0	0	0	0	0	0	0	0	0	1	0	0	0	3
AC134698.2	0	0	6	0	0	0	0	0	0	0	0	0	0	0	0	0	0	0	0	0	0	0	0	0	0
AC024595.1	0	0	0	0	2	0	0	0	0	0	0	0	0	0	0	0	0	0	0	2	2	0	0	0	0
AL354696.1	0	0	0	0	2	0	0	0	0	0	0	0	0	0	0	0	0	0	0	0	0	3	0	0	1
OGFR-AS1	0	6	0	0	0	0	0	0	0	0	0	0	0	0	0	0	0	0	0	0	0	0	0	0	0
AL162274.3	0	0	0	0	3	0	0	0	0	0	0	0	0	0	0	3	0	0	0	0	0	0	0	0	0
AC010913.1	0	0	0	0	4	0	0	0	0	0	0	0	0	0	0	0	0	1	0	0	0	1	0	0	0
AC022413.1	0	0	0	0	2	0	0	0	0	0	0	0	0	1	0	0	0	0	0	0	0	0	0	3	0
LINC00520	3	0	1	0	0	0	0	0	0	0	1	0	0	0	0	1	0	0	0	0	0	0	0	0	0
MYO16-AS2	0	0	0	0	2	0	4	0	0	0	0	0	0	0	0	0	0	0	0	0	0	0	0	0	0
FRMPD3-AS1	0	0	0	0	0	0	0	3	0	0	0	0	0	0	0	0	0	0	0	0	0	1	0	0	2
PTPRT-AS1	0	0	0	0	0	0	0	1	0	0	0	5	0	0	0	0	0	0	0	0	0	0	0	0	0
AC108718.1	0	0	0	1	0	0	1	0	0	0	0	0	0	0	0	0	0	4	0	0	0	0	0	0	0
AC004672.1	0	2	1	0	0	0	0	0	0	0	0	0	0	0	0	0	0	0	0	0	0	0	0	0	3
LINC01994	0	0	0	0	1	0	0	0	0	0	0	0	0	0	0	0	0	0	0	0	0	1	0	4	0
RNVU1-4	0	0	0	0	0	0	0	0	0	0	0	0	0	0	1	0	0	0	0	5	0	0	0	0	0
RNU6-253P	0	0	0	0	2	4	0	0	0	0	0	0	0	0	0	0	0	0	0	0	0	0	0	0	0
AL031727.2	0	3	2	1	0	0	0	0	0	0	0	0	0	0	0	0	0	0	0	0	0	0	0	0	0
RNU6-342P	0	0	0	0	0	0	0	0	0	0	0	0	0	0	0	0	6	0	0	0	0	0	0	0	0
RNU6-145P	0	0	0	0	0	0	0	0	0	0	0	0	3	2	0	0	0	0	0	0	1	0	0	0	0
OTOS	0	0	0	0	1	0	0	0	0	0	0	0	0	0	0	0	0	0	0	0	2	0	0	0	3
AC100775.1	0	0	0	0	0	0	0	0	0	0	0	0	0	1	0	0	0	0	0	0	0	0	0	0	5
AC018755.1	0	0	0	0	0	0	0	0	0	0	0	0	0	0	0	0	0	0	0	0	4	0	0	0	2
AL031710.2	0	5	0	0	0	0	0	0	0	0	0	0	0	0	0	0	0	0	0	0	0	0	1	0	0
AL031687.1	0	0	0	0	0	0	0	0	0	0	0	0	0	0	0	0	0	0	1	0	0	0	0	4	1
AL360093.1	0	0	0	0	0	0	0	0	0	0	0	0	0	0	0	1	0	0	0	0	0	0	3	0	1
RPS21P8	0	0	0	1	0	0	0	0	0	0	0	0	0	0	0	0	0	0	0	4	0	0	0	0	0
ELDR	0	0	1	3	1	0	0	0	0	0	0	0	0	0	0	0	0	0	0	0	0	0	0	0	0
AC016877.1	0	0	0	0	1	0	0	0	0	0	0	0	4	0	0	0	0	0	0	0	0	0	0	0	0
AKIRIN1P1	0	0	0	0	0	0	0	0	0	0	0	0	0	0	0	0	0	0	0	0	0	2	3	0	0
DUXAP3	0	0	0	0	0	0	0	0	5	0	0	0	0	0	0	0	0	0	0	0	0	0	0	0	0
AC069431.2	0	0	0	0	1	0	0	0	0	0	0	0	3	0	0	0	0	0	0	1	0	0	0	0	0
AP005212.3	0	3	0	0	0	0	0	0	0	0	0	0	0	0	0	0	0	0	0	0	0	2	0	0	0
AC108488.1	0	0	0	0	0	0	0	0	0	0	0	0	0	0	0	0	0	0	0	0	3	2	0	0	0
RNU1-44P	0	0	0	0	1	0	0	0	0	0	0	0	0	2	0	0	2	0	0	0	0	0	0	0	0
RNU6-166P	0	0	2	0	1	0	0	0	0	0	0	2	0	0	0	0	0	0	0	0	0	0	0	0	0
RNU12	0	0	0	3	1	0	0	0	0	0	0	1	0	0	0	0	0	0	0	0	0	0	0	0	0
MTCYBP32	0	0	0	1	0	0	0	0	0	0	0	0	3	0	0	0	0	0	0	0	1	0	0	0	0
AL157899.1	0	0	0	2	1	0	0	0	0	0	0	0	0	2	0	0	0	0	0	0	0	0	0	0	0
RNU6-739P	0	0	0	0	0	0	0	0	0	0	0	0	0	0	0	0	0	0	0	0	0	0	5	0	0
OR5BJ1P	0	0	0	0	0	0	2	0	0	0	0	0	0	0	0	0	0	0	0	0	2	0	0	0	1
AK4P1	0	0	2	0	0	0	0	0	0	0	1	1	0	0	0	0	1	0	0	0	0	0	0	0	0
AC004692.2	0	0	0	1	0	4	0	0	0	0	0	0	0	0	0	0	0	0	0	0	0	0	0	0	0
AC113146.1	0	0	0	0	2	0	0	0	0	0	0	0	0	3	0	0	0	0	0	0	0	0	0	0	0
ADNP-AS1	0	0	0	0	0	0	0	0	0	0	2	0	0	0	0	2	0	0	0	0	0	1	0	0	0
AC020978.7	0	0	0	0	0	0	0	0	0	0	1	0	0	0	0	0	0	0	0	0	0	0	4	0	0
LINC02623	0	0	0	0	5	0	0	0	0	0	0	0	0	0	0	0	0	0	0	0	0	0	0	0	0
TMSB10P2	0	0	0	5	0	0	0	0	0	0	0	0	0	0	0	0	0	0	0	0	0	0	0	0	0
LINC02123	0	0	0	3	0	0	0	0	0	0	1	0	0	0	0	0	0	0	0	0	1	0	0	0	0
RNA5SP45	0	0	0	0	0	0	0	3	0	0	0	0	0	0	0	0	0	0	0	0	0	2	0	0	0
GEMIN8P3	0	0	0	0	3	0	0	0	0	0	0	0	0	1	0	0	0	0	0	0	1	0	0	0	0
AC117430.1	0	0	1	0	1	0	0	0	0	0	0	0	0	0	0	0	0	0	0	0	0	0	0	3	0
AC012409.3	0	0	0	3	0	0	0	0	0	0	1	0	0	0	0	0	0	0	0	0	1	0	0	0	0
AC018866.1	0	0	0	1	0	0	0	0	0	0	0	0	0	4	0	0	0	0	0	0	0	0	0	0	0
AL360091.1	0	2	0	0	0	0	0	0	0	0	0	0	0	0	0	3	0	0	0	0	0	0	0	0	0
MIR6809	0	0	0	1	1	0	0	0	0	0	0	0	0	0	0	0	0	0	0	0	0	3	0	0	0
RNA5SP339	0	0	0	0	2	0	0	0	0	0	0	0	0	0	0	0	0	0	0	0	0	3	0	0	0
RNU1-57P	0	4	1	0	0	0	0	0	0	0	0	0	0	0	0	0	0	0	0	0	0	0	0	0	0
AC100757.3	0	0	0	0	1	0	0	0	0	0	0	0	0	0	0	0	0	0	0	0	0	0	0	0	4
AC092440.1	0	0	2	3	0	0	0	0	0	0	0	0	0	0	0	0	0	0	0	0	0	0	0	0	0
RNU6-1228P	0	0	0	1	0	0	0	4	0	0	0	0	0	0	0	0	0	0	0	0	0	0	0	0	0
IGHV3-29	0	0	2	0	0	0	0	0	0	0	0	0	0	0	0	0	0	0	0	0	0	0	0	0	3
AL596087.2	0	0	0	2	0	0	0	0	0	2	0	1	0	0	0	0	0	0	0	0	0	0	0	0	0
RPL34P3	0	0	5	0	0	0	0	0	0	0	0	0	0	0	0	0	0	0	0	0	0	0	0	0	0
AC018904.1	0	0	0	0	2	0	0	0	0	0	0	0	0	3	0	0	0	0	0	0	0	0	0	0	0
AL356417.1	0	0	0	0	2	0	0	0	0	0	0	0	0	0	0	0	0	0	0	0	0	0	0	0	3
AC091516.1	0	0	0	0	0	0	0	0	0	0	0	0	0	0	4	0	0	0	0	0	0	1	0	0	0
OR6C7P	0	0	0	0	0	0	0	0	0	0	0	0	0	0	4	0	0	1	0	0	0	0	0	0	0
AC112495.1	0	0	0	0	0	0	0	0	0	0	0	0	0	0	0	0	0	0	0	0	0	0	0	0	5
AC105275.1	0	0	0	0	1	0	4	0	0	0	0	0	0	0	0	0	0	0	0	0	0	0	0	0	0
AL109806.1	0	0	2	0	3	0	0	0	0	0	0	0	0	0	0	0	0	0	0	0	0	0	0	0	0
AC009812.4	4	0	0	0	0	0	0	0	0	0	0	0	0	0	0	0	0	0	0	0	0	0	1	0	0
RN7SL14P	0	0	0	0	0	2	0	0	0	0	0	0	0	0	0	0	0	0	0	0	0	0	0	0	3
AC044840.1	0	0	0	0	2	2	0	0	0	0	1	0	0	0	0	0	0	0	0	0	0	0	0	0	0
AC131212.1	0	0	0	0	3	0	0	2	0	0	0	0	0	0	0	0	0	0	0	0	0	0	0	0	0
RNU1-74P	0	0	0	1	1	0	0	0	0	0	0	0	0	0	0	0	0	0	0	0	0	3	0	0	0
AC005391.1	0	0	0	0	0	0	0	0	0	0	0	0	0	0	0	0	0	0	0	1	1	0	0	0	3
PDC-AS1	0	0	0	0	0	3	0	0	0	0	0	0	0	2	0	0	0	0	0	0	0	0	0	0	0
AL356234.2	0	1	0	1	0	1	1	0	0	0	0	0	0	0	1	0	0	0	0	0	0	0	0	0	0
CEACAMP9	0	0	0	1	2	0	0	0	0	0	0	0	0	0	0	2	0	0	0	0	0	0	0	0	0
SNORD65	0	4	0	0	1	0	0	0	0	0	0	0	0	0	0	0	0	0	0	0	0	0	0	0	0
RNU1-56P	0	3	0	2	0	0	0	0	0	0	0	0	0	0	0	0	0	0	0	0	0	0	0	0	0
PYDC1	0	0	0	0	1	0	0	0	0	0	0	0	0	0	0	0	0	0	0	0	0	0	0	0	4
BUB1P1	0	3	0	0	0	0	0	0	0	0	0	0	0	0	0	2	0	0	0	0	0	0	0	0	0
AC072026.1	0	0	0	0	1	4	0	0	0	0	0	0	0	0	0	0	0	0	0	0	0	0	0	0	0
FAM89B	0	0	0	0	0	0	0	0	0	0	4	0	0	1	0	0	0	0	0	0	0	0	0	0	0
GZMAP1	0	0	0	0	1	0	0	0	0	0	0	0	0	0	0	0	0	0	0	0	0	0	0	0	4
MIR217	0	0	0	5	0	0	0	0	0	0	0	0	0	0	0	0	0	0	0	0	0	0	0	0	0
AC099785.1	0	1	4	0	0	0	0	0	0	0	0	0	0	0	0	0	0	0	0	0	0	0	0	0	0
RPL12P48	0	0	0	0	0	0	0	0	0	0	5	0	0	0	0	0	0	0	0	0	0	0	0	0	0
AC022916.1	0	0	1	0	0	0	2	0	0	0	0	0	1	0	0	0	1	0	0	0	0	0	0	0	0
AC100807.2	0	0	0	0	0	0	0	0	0	0	0	0	0	0	5	0	0	0	0	0	0	0	0	0	0
OR5M13P	0	0	0	0	0	0	0	0	0	0	0	0	0	2	0	0	0	0	0	0	1	2	0	0	0
AC131935.2	0	0	0	0	0	0	4	0	0	0	0	0	0	0	0	0	0	1	0	0	0	0	0	0	0
AL137058.3	0	0	2	0	0	0	0	0	0	0	0	0	0	0	0	0	0	0	0	0	0	3	0	0	0
AC023141.2	0	2	0	0	0	0	0	2	0	0	0	0	0	0	0	0	0	0	0	0	0	0	0	0	1
AL357093.2	0	0	0	0	3	0	0	0	0	0	0	0	0	0	0	0	0	0	0	0	0	2	0	0	0
AL359233.1	0	0	2	1	2	0	0	0	0	0	0	0	0	0	0	0	0	0	0	0	0	0	0	0	0
AP001269.1	0	1	0	0	0	0	0	0	0	0	0	0	0	0	0	0	0	4	0	0	0	0	0	0	0
AC090371.1	0	0	0	4	0	0	0	0	0	0	0	0	0	0	0	0	0	0	0	0	0	1	0	0	0
AC002480.2	0	0	0	1	0	0	0	0	0	0	0	0	0	0	4	0	0	0	0	0	0	0	0	0	0
AL358335.1	0	0	0	3	0	0	0	0	0	0	0	0	0	2	0	0	0	0	0	0	0	0	0	0	0
AC092802.2	0	0	2	1	0	0	0	0	0	0	0	0	0	0	0	0	0	0	0	2	0	0	0	0	0
AC010745.2	0	0	0	0	0	0	0	0	0	0	0	0	0	0	2	0	0	0	0	0	0	0	3	0	0
RNU6-1247P	0	0	0	3	2	0	0	0	0	0	0	0	0	0	0	0	0	0	0	0	0	0	0	0	0
AC021613.1	0	0	0	0	0	0	0	0	0	0	0	0	0	0	0	0	0	0	0	0	0	0	5	0	0
SPANXA2-OT1	0	1	0	0	0	0	0	0	0	0	0	0	0	0	0	0	0	0	0	0	0	3	1	0	0
RNU6-5P	0	0	0	0	0	0	0	0	0	0	0	0	0	1	0	0	0	0	0	0	0	0	0	0	4
PRAMEF27	0	0	0	0	0	0	0	0	0	0	1	0	1	0	0	0	0	0	0	0	0	3	0	0	0
SUMO2P19	0	0	0	5	0	0	0	0	0	0	0	0	0	0	0	0	0	0	0	0	0	0	0	0	0
AC009884.1	0	0	0	4	1	0	0	0	0	0	0	0	0	0	0	0	0	0	0	0	0	0	0	0	0
AL031770.1	0	2	0	0	0	0	0	0	0	0	0	0	0	0	0	0	0	0	0	0	3	0	0	0	0
AL135908.1	0	0	0	0	5	0	0	0	0	0	0	0	0	0	0	0	0	0	0	0	0	0	0	0	0
AL353803.2	0	0	0	0	1	0	0	4	0	0	0	0	0	0	0	0	0	0	0	0	0	0	0	0	0
LINC00332	0	0	0	0	1	0	0	0	0	0	0	3	0	0	0	1	0	0	0	0	0	0	0	0	0
CYP2C56P	0	0	0	0	2	0	0	0	0	0	0	0	0	0	0	0	0	0	0	0	0	0	0	0	3
AC104779.1	0	0	3	1	1	0	0	0	0	0	0	0	0	0	0	0	0	0	0	0	0	0	0	0	0
RNU6-918P	0	0	0	0	0	0	0	0	0	0	4	0	0	0	0	0	0	0	0	0	0	0	0	0	1
TMEM184CP1	0	0	1	1	3	0	0	0	0	0	0	0	0	0	0	0	0	0	0	0	0	0	0	0	0
AC009268.2	0	0	2	3	0	0	0	0	0	0	0	0	0	0	0	0	0	0	0	0	0	0	0	0	0
TAX1BP1-AS1	0	0	0	0	0	0	0	0	0	0	0	0	0	0	0	0	0	0	0	0	5	0	0	0	0
AC007834.1	0	0	0	0	0	0	0	0	0	0	0	0	0	0	0	0	0	0	0	0	0	5	0	0	0
RN7SL745P	0	1	0	0	3	0	0	0	0	0	0	0	0	0	0	0	1	0	0	0	0	0	0	0	0
AC007040.1	0	0	0	0	0	0	0	0	0	0	0	0	0	0	0	0	0	0	0	0	0	0	0	0	5
AL592546.2	0	0	0	0	0	0	0	0	0	5	0	0	0	0	0	0	0	0	0	0	0	0	0	0	0
AL590822.1	0	0	0	0	0	0	0	0	0	0	0	0	0	0	0	0	0	0	0	0	0	5	0	0	0
RFKP2	0	0	0	0	3	0	0	0	0	0	0	0	0	0	0	0	0	0	0	0	0	0	0	0	2
AC091212.1	0	0	0	0	0	0	0	0	0	0	0	5	0	0	0	0	0	0	0	0	0	0	0	0	0
LINC01634	0	2	0	0	1	0	0	0	0	0	0	0	0	0	0	0	0	0	0	0	0	2	0	0	0
RN7SKP90	0	0	0	0	0	0	0	0	0	0	0	4	0	1	0	0	0	0	0	0	0	0	0	0	0
AC055733.2	0	0	0	4	1	0	0	0	0	0	0	0	0	0	0	0	0	0	0	0	0	0	0	0	0
LINC01939	0	0	0	1	0	0	0	0	0	0	0	0	0	0	0	0	0	0	0	0	0	0	4	0	0
AL590068.1	0	0	0	0	2	0	0	0	0	0	0	0	0	0	0	0	0	0	0	0	0	0	3	0	0
AC145207.1	0	0	0	0	1	0	0	0	0	0	0	0	0	0	0	0	0	0	0	0	2	0	0	0	2
AF111167.2	0	0	0	0	0	0	0	0	0	0	0	0	0	0	0	0	0	0	0	0	0	0	1	4	0
AC011921.1	0	4	0	0	1	0	0	0	0	0	0	0	0	0	0	0	0	0	0	0	0	0	0	0	0
AC091117.1	0	0	0	0	5	0	0	0	0	0	0	0	0	0	0	0	0	0	0	0	0	0	0	0	0
AL356580.1	0	0	0	0	0	0	0	0	0	0	2	0	0	0	0	0	0	0	0	0	0	3	0	0	0
TBCAP3	0	0	0	0	0	0	0	3	0	0	2	0	0	0	0	0	0	0	0	0	0	0	0	0	0
LINC02231	0	0	0	0	0	0	0	0	0	0	0	0	0	0	0	0	0	0	0	0	3	2	0	0	0
AL450469.1	0	0	0	0	2	0	0	1	0	0	0	0	0	0	0	0	0	0	0	0	0	0	0	2	0
RNU6-831P	0	0	0	2	0	0	0	0	0	0	0	0	0	0	0	0	0	0	0	0	0	3	0	0	0
KIF25-AS1	0	0	0	0	3	0	0	0	0	0	0	0	0	0	0	0	0	2	0	0	0	0	0	0	0
LINC02255	0	0	0	0	0	0	0	0	0	0	1	0	0	0	0	0	0	0	0	0	0	0	0	4	0
AC005253.2	0	0	1	0	4	0	0	0	0	0	0	0	0	0	0	0	0	0	0	0	0	0	0	0	0
AC002069.4	0	0	0	0	2	0	0	0	0	0	0	0	0	0	0	0	0	0	0	0	0	1	0	0	2
SNX18P1Y	0	0	0	0	0	5	0	0	0	0	0	0	0	0	0	0	0	0	0	0	0	0	0	0	0
RNA5SP474	0	0	0	0	0	0	0	0	0	0	0	0	0	0	0	0	0	0	0	0	0	5	0	0	0
AC104119.1	0	0	0	0	5	0	0	0	0	0	0	0	0	0	0	0	0	0	0	0	0	0	0	0	0
SOCS7	0	0	0	0	0	0	0	0	0	0	3	0	0	1	0	1	0	0	0	0	0	0	0	0	0
AL160290.2	0	0	0	0	0	0	0	0	0	0	0	4	0	1	0	0	0	0	0	0	0	0	0	0	0
AC012507.2	0	0	0	0	0	0	0	0	0	0	0	0	0	0	0	0	0	3	0	0	0	0	1	0	1
AL591926.3	0	0	0	0	0	0	0	0	0	0	0	0	5	0	0	0	0	0	0	0	0	0	0	0	0
Z98749.1	0	0	3	0	0	0	0	0	0	0	0	0	0	0	0	0	0	0	0	0	0	2	0	0	0
AL590483.1	0	0	0	0	3	0	0	2	0	0	0	0	0	0	0	0	0	0	0	0	0	0	0	0	0
AC096632.1	0	0	0	0	0	0	0	0	0	0	0	0	5	0	0	0	0	0	0	0	0	0	0	0	0
AC005383.1	0	0	0	0	0	0	1	0	0	0	0	0	0	0	0	0	0	0	0	0	4	0	0	0	0
AL359693.1	0	0	0	0	2	0	0	0	0	0	0	0	0	0	0	0	0	0	0	0	2	0	0	0	1
AC016885.3	0	0	0	0	4	0	0	0	0	0	0	0	0	0	1	0	0	0	0	0	0	0	0	0	0
RPL12P7	0	0	5	0	0	0	0	0	0	0	0	0	0	0	0	0	0	0	0	0	0	0	0	0	0
AC108868.1	0	0	0	0	1	0	0	2	0	0	0	0	0	0	0	2	0	0	0	0	0	0	0	0	0
TAF1A-AS1	5	0	0	0	0	0	0	0	0	0	0	0	0	0	0	0	0	0	0	0	0	0	0	0	0
ZNF793-AS1	0	0	0	0	0	0	0	4	0	0	0	0	0	0	0	0	0	0	0	0	0	0	0	0	1
LINC01185	0	0	0	1	1	0	0	0	0	0	0	0	1	0	1	0	0	0	0	0	0	0	0	0	1
AC004839.2	0	0	2	0	0	0	0	0	0	0	1	0	0	0	0	0	0	0	0	0	0	0	2	0	0
U62317.2	0	0	0	0	0	0	0	0	0	0	0	0	0	5	0	0	0	0	0	0	0	0	0	0	0
AC010997.6	0	0	0	0	1	0	0	0	0	0	0	0	0	0	0	1	2	0	0	0	0	0	0	0	1
AP001767.3	0	0	0	0	0	0	0	2	0	0	0	0	0	0	0	0	0	3	0	0	0	0	0	0	0
AP000487.2	0	0	0	3	0	2	0	0	0	0	0	0	0	0	0	0	0	0	0	0	0	0	0	0	0
AL445213.1	0	0	1	0	0	0	0	0	0	0	0	2	0	0	0	0	0	0	0	0	0	0	0	0	2
AC004528.1	0	0	0	0	0	0	0	0	0	0	0	0	0	0	0	5	0	0	0	0	0	0	0	0	0
AC092628.1	0	0	0	0	5	0	0	0	0	0	0	0	0	0	0	0	0	0	0	0	0	0	0	0	0
TMEM238L	0	0	0	1	1	0	0	0	0	0	0	0	0	0	1	0	0	0	0	0	0	0	2	0	0
MRPL50P1	0	0	0	0	0	5	0	0	0	0	0	0	0	0	0	0	0	0	0	0	0	0	0	0	0
RN7SL169P	0	1	0	0	0	0	0	0	0	0	0	0	0	0	0	0	0	0	0	0	0	4	0	0	0
RNU6-35P	0	0	0	0	1	0	0	0	0	0	0	0	0	0	0	0	0	0	0	0	4	0	0	0	0
MTND1P36	0	0	0	1	0	0	0	0	0	0	0	0	2	0	0	0	0	0	0	2	0	0	0	0	0
AP002892.1	0	1	0	1	1	0	0	0	0	0	0	0	0	0	0	0	0	0	0	0	0	0	2	0	0
Z97205.1	0	0	5	0	0	0	0	0	0	0	0	0	0	0	0	0	0	0	0	0	0	0	0	0	0
RNU6ATAC5P	0	0	0	0	0	0	0	0	0	0	0	0	0	0	0	0	0	0	0	0	5	0	0	0	0
ZNF114-AS1	0	0	3	0	0	0	0	0	0	0	0	0	0	2	0	0	0	0	0	0	0	0	0	0	0
RPL12P36	0	0	0	0	0	2	0	0	0	0	0	0	0	0	0	0	0	0	0	0	0	0	0	0	3
AC112206.2	0	0	0	0	1	0	0	0	0	0	0	0	0	0	0	0	0	0	0	1	0	2	0	0	1
MTND2P19	0	0	0	0	0	0	0	0	0	0	0	0	0	0	0	0	0	0	0	0	3	0	2	0	0
AC130469.1	0	0	0	0	0	0	0	0	0	0	0	0	0	0	5	0	0	0	0	0	0	0	0	0	0
AC011474.4	0	0	0	0	0	0	0	0	0	5	0	0	0	0	0	0	0	0	0	0	0	0	0	0	0
TSPY15P	0	0	0	0	0	2	0	0	0	0	0	0	0	0	0	3	0	0	0	0	0	0	0	0	0
LINC01754	0	1	0	0	3	0	0	0	0	0	0	1	0	0	0	0	0	0	0	0	0	0	0	0	0
LINC02636	0	0	0	0	0	0	0	0	0	0	1	0	0	0	0	0	0	0	0	0	4	0	0	0	0
AC005410.2	0	0	0	0	1	0	0	0	0	0	0	0	0	0	0	0	0	0	0	0	0	0	0	0	4
AC064859.1	0	1	0	0	3	0	0	0	0	0	1	0	0	0	0	0	0	0	0	0	0	0	0	0	0
EIF4EBP2P1	5	0	0	0	0	0	0	0	0	0	0	0	0	0	0	0	0	0	0	0	0	0	0	0	0
CAMK2N2	0	0	0	0	0	0	0	0	0	0	2	0	0	0	3	0	0	0	0	0	0	0	0	0	0
AC083906.3	0	0	0	0	0	5	0	0	0	0	0	0	0	0	0	0	0	0	0	0	0	0	0	0	0
MTND5P6	0	2	0	1	0	0	0	0	0	0	0	0	0	2	0	0	0	0	0	0	0	0	0	0	0
RPS20P25	0	0	0	0	0	0	0	0	0	0	0	0	0	2	0	0	0	0	0	0	0	3	0	0	0
GARS1P1	0	0	4	1	0	0	0	0	0	0	0	0	0	0	0	0	0	0	0	0	0	0	0	0	0
AC004801.7	0	0	1	1	0	0	0	0	0	0	0	0	0	0	0	1	0	1	0	0	1	0	0	0	0
AC092135.3	0	0	0	0	0	0	0	0	3	0	0	0	0	0	0	0	0	0	0	0	0	0	2	0	0
AC118755.1	0	4	0	0	0	0	0	0	0	0	0	0	0	0	0	0	0	0	0	0	0	1	0	0	0
AL360182.2	0	0	0	2	3	0	0	0	0	0	0	0	0	0	0	0	0	0	0	0	0	0	0	0	0
LINC01768	0	3	0	0	1	0	0	0	0	0	0	0	0	1	0	0	0	0	0	0	0	0	0	0	0
AC116456.2	0	0	2	0	0	3	0	0	0	0	0	0	0	0	0	0	0	0	0	0	0	0	0	0	0
TBC1D3I	0	0	0	0	0	0	3	0	0	0	1	0	0	0	0	0	1	0	0	0	0	0	0	0	0
AP003721.2	0	0	0	0	2	0	0	0	0	0	0	0	0	0	0	0	0	0	3	0	0	0	0	0	0
AP002892.2	0	1	0	2	0	0	0	0	0	0	0	2	0	0	0	0	0	0	0	0	0	0	0	0	0
AC008764.3	0	0	0	0	0	0	0	3	0	0	0	0	0	0	0	0	0	0	0	0	0	0	0	2	0
RNU7-113P	0	0	0	0	0	0	0	3	0	0	0	2	0	0	0	0	0	0	0	0	0	0	0	0	0
AC022695.1	0	0	4	0	1	0	0	0	0	0	0	0	0	0	0	0	0	0	0	0	0	0	0	0	0
LINC02634	1	0	0	0	0	0	4	0	0	0	0	0	0	0	0	0	0	0	0	0	0	0	0	0	0
AC007224.2	0	1	0	0	4	0	0	0	0	0	0	0	0	0	0	0	0	0	0	0	0	0	0	0	0
AC007610.4	0	0	0	0	3	0	0	0	0	0	0	0	0	0	0	0	2	0	0	0	0	0	0	0	0
AP002833.3	0	3	0	0	0	0	0	0	0	0	0	1	0	0	0	0	0	0	1	0	0	0	0	0	0
MMP23A	0	0	0	0	0	0	2	0	0	0	0	0	0	0	0	0	0	0	0	0	3	0	0	0	0
AC019209.3	0	0	0	0	1	0	0	0	0	0	0	0	0	0	0	0	0	0	0	0	4	0	0	0	0
AADACL2-AS1	0	0	0	0	0	0	0	0	0	0	0	0	0	0	0	0	0	0	0	0	0	0	5	0	0
AC079097.1	0	0	0	4	1	0	0	0	0	0	0	0	0	0	0	0	0	0	0	0	0	0	0	0	0
AC102797.2	0	0	0	0	0	3	0	0	0	0	0	0	0	1	1	0	0	0	0	0	0	0	0	0	0
LINC01592	1	0	0	0	0	0	0	0	0	0	0	0	0	0	0	0	0	0	1	0	0	2	1	0	0
PCCA-AS1	0	0	0	0	1	0	0	0	0	0	0	1	0	0	0	0	0	0	0	0	0	0	0	3	0
LINC00380	0	3	2	0	0	0	0	0	0	0	0	0	0	0	0	0	0	0	0	0	0	0	0	0	0
AC022424.1	0	0	0	0	0	0	0	0	0	0	0	0	0	0	0	0	0	0	0	0	5	0	0	0	0
AL033519.4	0	0	0	0	0	0	0	0	0	0	0	0	0	1	0	0	0	0	0	0	0	0	1	0	3
RNU6-984P	0	0	0	0	0	0	0	0	0	0	0	0	5	0	0	0	0	0	0	0	0	0	0	0	0
RNU6-774P	0	0	0	1	0	4	0	0	0	0	0	0	0	0	0	0	0	0	0	0	0	0	0	0	0
AL354989.1	0	0	0	0	5	0	0	0	0	0	0	0	0	0	0	0	0	0	0	0	0	0	0	0	0
AL592435.1	0	0	0	1	0	0	0	0	0	0	0	0	0	0	0	0	0	0	0	0	0	0	0	0	4
AL161629.1	0	0	0	0	5	0	0	0	0	0	0	0	0	0	0	0	0	0	0	0	0	0	0	0	0
AC092115.3	0	0	0	0	3	0	0	0	0	0	0	0	0	0	0	0	0	0	0	0	0	0	0	0	2
VDAC2P4	0	3	0	0	1	0	0	0	0	0	0	0	0	1	0	0	0	0	0	0	0	0	0	0	0
AC010368.1	0	0	0	2	3	0	0	0	0	0	0	0	0	0	0	0	0	0	0	0	0	0	0	0	0
AL157387.1	0	0	0	0	0	0	0	0	0	0	0	0	0	0	0	0	5	0	0	0	0	0	0	0	0
INAFM2	0	0	0	0	1	0	0	2	0	0	0	0	0	0	2	0	0	0	0	0	0	0	0	0	0
AC009432.1	0	0	1	0	0	0	0	0	0	0	0	0	0	0	1	0	0	0	0	0	0	3	0	0	0
LINC02292	0	0	2	0	1	2	0	0	0	0	0	0	0	0	0	0	0	0	0	0	0	0	0	0	0
COX7A2P1	0	0	0	0	2	0	0	0	0	0	0	0	0	0	0	0	0	0	0	0	0	0	2	0	1
SLIT1-AS1	0	0	0	1	3	0	0	0	0	0	0	0	1	0	0	0	0	0	0	0	0	0	0	0	0
NUTF2P4	0	0	0	0	5	0	0	0	0	0	0	0	0	0	0	0	0	0	0	0	0	0	0	0	0
LINC02030	0	0	0	0	0	0	0	0	0	0	0	0	0	0	0	0	0	0	0	0	0	3	2	0	0
AC015660.3	0	0	0	0	0	0	0	0	0	0	0	0	0	0	0	0	0	0	0	0	0	0	0	5	0
MT-TI	0	0	0	0	0	5	0	0	0	0	0	0	0	0	0	0	0	0	0	0	0	0	0	0	0
MT-TC	0	0	0	0	1	0	0	0	0	0	0	0	0	0	0	1	0	0	0	0	0	3	0	0	0
LINC01433	0	0	0	1	0	0	4	0	0	0	0	0	0	0	0	0	0	0	0	0	0	0	0	0	0
AC100860.1	0	0	0	0	0	0	0	0	0	0	0	0	0	0	0	0	0	0	0	0	0	0	0	0	5
AC073651.1	0	1	0	0	0	0	0	0	0	0	0	0	0	0	1	1	0	0	0	0	0	0	2	0	0
NRXN2-AS1	0	0	0	1	0	0	0	0	0	0	0	0	4	0	0	0	0	0	0	0	0	0	0	0	0
RFPL4AP6	0	0	0	1	1	0	0	0	0	0	0	2	0	0	0	0	0	0	0	1	0	0	0	0	0
AL590004.1	0	0	0	1	0	0	0	4	0	0	0	0	0	0	0	0	0	0	0	0	0	0	0	0	0
AC099542.1	0	1	0	1	2	0	1	0	0	0	0	0	0	0	0	0	0	0	0	0	0	0	0	0	0
AC005090.1	0	0	0	2	1	0	0	0	0	0	1	0	0	0	0	0	0	0	0	1	0	0	0	0	0
RN7SL806P	0	0	0	0	1	0	0	0	0	0	0	0	0	0	0	0	0	0	0	0	0	0	0	4	0
ASH2LP1	0	0	5	0	0	0	0	0	0	0	0	0	0	0	0	0	0	0	0	0	0	0	0	0	0
RNU6-562P	0	0	0	0	0	0	0	0	0	0	0	0	0	5	0	0	0	0	0	0	0	0	0	0	0
AC095032.1	0	0	0	1	0	0	0	0	0	0	0	0	0	0	0	0	0	0	0	0	4	0	0	0	0
AC121320.1	0	0	0	0	2	0	0	0	0	0	1	0	0	0	0	0	0	0	0	0	0	2	0	0	0
LINC02457	0	0	0	0	1	0	0	0	0	0	0	0	0	0	0	0	0	0	0	4	0	0	0	0	0
AL392023.1	0	0	0	0	0	0	0	0	0	0	0	0	0	0	0	0	0	0	0	0	0	0	0	0	5
AL080284.1	0	0	0	0	1	0	0	0	0	0	0	0	0	0	0	0	0	0	0	0	0	4	0	0	0
RN7SKP25	0	0	0	0	0	0	0	0	0	0	0	0	0	0	0	0	0	0	0	3	0	0	0	0	2
RNU4-39P	0	0	0	0	0	0	0	0	0	0	0	0	0	0	0	0	0	0	0	0	0	5	0	0	0
AC018832.1	0	0	0	0	4	0	0	0	0	0	0	0	0	0	0	0	0	0	0	0	1	0	0	0	0
RN7SL310P	0	0	0	0	0	0	0	0	0	0	0	0	0	0	0	1	0	0	0	0	0	0	4	0	0
AL137802.1	0	0	0	1	0	0	0	0	0	0	0	0	0	0	0	0	0	0	0	0	0	3	0	0	1
LINC01489	0	0	2	2	0	0	0	0	0	0	0	0	0	0	0	0	1	0	0	0	0	0	0	0	0
AL365204.2	0	2	3	0	0	0	0	0	0	0	0	0	0	0	0	0	0	0	0	0	0	0	0	0	0
VN2R1P	0	0	0	0	0	0	1	0	0	0	0	0	0	1	0	0	0	0	0	0	0	0	0	3	0
MIR6810	0	0	0	0	0	0	0	0	0	0	0	0	0	0	0	0	0	0	0	0	0	0	0	0	5
ZNF426-DT	0	0	0	0	0	0	0	0	0	0	0	0	0	0	0	0	0	0	0	0	0	0	0	5	0
LINC02143	0	0	1	0	0	0	0	0	0	0	0	4	0	0	0	0	0	0	0	0	0	0	0	0	0
AP000439.2	0	0	0	0	0	0	0	0	0	0	0	0	0	0	5	0	0	0	0	0	0	0	0	0	0
AC093227.2	0	3	0	0	2	0	0	0	0	0	0	0	0	0	0	0	0	0	0	0	0	0	0	0	0
AC027514.2	0	0	1	2	0	0	0	0	0	0	0	0	0	0	0	0	0	1	0	0	1	0	0	0	0
AP001922.6	0	0	0	0	0	0	0	0	0	0	0	0	0	0	1	0	0	0	0	0	4	0	0	0	0
OR5B19P	0	0	0	5	0	0	0	0	0	0	0	0	0	0	0	0	0	0	0	0	0	0	0	0	0
AC025576.2	0	0	0	0	0	0	0	0	0	0	0	0	0	4	0	0	0	0	0	0	0	1	0	0	0
DENND5B-AS1	0	1	0	0	1	0	0	0	0	0	0	0	0	3	0	0	0	0	0	0	0	0	0	0	0
AC106894.1	0	0	0	1	3	0	0	0	0	0	1	0	0	0	0	0	0	0	0	0	0	0	0	0	0
FAM66B	0	0	0	0	0	0	0	0	0	0	0	0	0	0	0	0	5	0	0	0	0	0	0	0	0
LINC02010	0	0	0	0	2	0	0	0	0	1	0	0	0	0	0	2	0	0	0	0	0	0	0	0	0
AL355388.1	0	0	0	1	0	0	0	0	0	0	0	0	0	3	0	0	0	0	0	1	0	0	0	0	0
AC022296.4	0	0	3	0	0	0	0	0	0	0	0	0	0	0	0	0	0	0	0	0	0	0	0	2	0
AC099786.1	0	0	0	0	5	0	0	0	0	0	0	0	0	0	0	0	0	0	0	0	0	0	0	0	0
AC089984.2	0	0	1	3	0	0	0	0	0	0	0	0	0	0	0	0	0	0	0	0	1	0	0	0	0
AC123567.2	0	0	0	0	1	0	0	0	0	0	0	0	0	0	0	0	0	0	0	0	0	0	0	0	4
AC132479.1	0	0	0	1	0	0	0	0	0	0	0	0	0	0	0	0	0	2	0	0	0	2	0	0	0
TMEM86B	0	0	0	0	0	0	0	0	0	0	0	0	0	0	0	0	0	0	0	0	0	0	0	0	5
AP003469.3	0	1	0	0	1	0	0	0	0	0	3	0	0	0	0	0	0	0	0	0	0	0	0	0	0
AL023803.2	3	1	0	0	0	0	0	0	0	0	0	0	0	0	0	0	0	0	0	0	0	0	1	0	0
AP001007.1	3	0	0	0	1	0	0	0	0	0	0	0	0	0	0	0	0	0	0	0	0	0	1	0	0
AL353608.4	0	0	0	0	0	0	0	0	0	0	2	1	0	1	0	0	0	0	0	0	0	0	0	0	1
AC024022.1	0	0	0	0	4	0	0	0	0	0	0	0	0	0	0	0	0	0	1	0	0	0	0	0	0
RNA5SP57	0	0	0	0	0	0	0	0	0	0	1	0	0	0	4	0	0	0	0	0	0	0	0	0	0
SEC61G-DT	0	0	0	1	0	0	0	0	0	0	0	3	0	0	0	0	0	0	0	0	1	0	0	0	0
MAGI1-IT1	0	0	0	0	2	0	0	0	0	0	0	0	0	0	0	0	1	0	0	0	0	2	0	0	0
RNA5SP119	0	0	0	0	2	0	0	0	0	0	0	0	0	0	3	0	0	0	0	0	0	0	0	0	0
MYL6P4	0	0	5	0	0	0	0	0	0	0	0	0	0	0	0	0	0	0	0	0	0	0	0	0	0
AC016590.1	0	3	0	0	0	0	0	0	0	0	0	0	0	0	0	0	0	0	0	0	2	0	0	0	0
AC015961.1	0	0	0	1	2	0	0	0	0	0	0	0	0	0	2	0	0	0	0	0	0	0	0	0	0
LINC01028	0	0	0	0	0	0	0	0	0	0	0	0	0	0	0	0	0	0	0	0	0	1	0	4	0
AC022517.1	0	0	1	0	0	0	0	0	0	0	0	0	0	0	0	0	4	0	0	0	0	0	0	0	0
REPIN1-AS1	0	0	0	0	2	0	0	0	0	0	0	0	3	0	0	0	0	0	0	0	0	0	0	0	0
AC053513.2	1	2	0	0	0	0	0	0	0	0	0	0	0	0	0	0	0	0	0	0	2	0	0	0	0
AP001978.1	1	0	0	1	1	0	0	0	0	2	0	0	0	0	0	0	0	0	0	0	0	0	0	0	0
AC090802.1	0	0	0	0	0	0	0	0	0	0	0	0	0	0	0	0	0	0	0	0	0	5	0	0	0
AC084116.3	0	0	0	0	0	0	0	0	0	0	0	0	0	0	2	0	0	0	0	0	0	0	0	0	3
RPL36AP35	0	0	0	2	0	0	0	0	0	0	0	0	0	0	0	0	0	0	0	0	0	0	3	0	0
RN7SL338P	0	0	0	0	2	0	0	0	0	0	0	0	0	0	0	0	0	0	0	3	0	0	0	0	0
AC122710.1	0	0	3	0	0	0	0	0	0	0	0	0	0	0	0	1	0	0	0	0	1	0	0	0	0
RN7SL58P	0	0	0	0	0	0	0	0	0	0	0	0	0	5	0	0	0	0	0	0	0	0	0	0	0
AP000866.2	0	4	0	0	0	0	0	0	0	0	1	0	0	0	0	0	0	0	0	0	0	0	0	0	0
AL121809.1	0	0	0	0	0	0	0	0	0	0	0	2	0	0	0	0	0	0	0	0	0	2	0	0	1
PPIC-AS1	0	0	0	0	0	0	0	0	0	0	5	0	0	0	0	0	0	0	0	0	0	0	0	0	0
RNU6-257P	0	0	0	0	0	0	0	0	0	0	0	0	0	0	0	0	0	0	0	0	0	0	0	0	5
MRPL49P1	0	0	0	0	0	5	0	0	0	0	0	0	0	0	0	0	0	0	0	0	0	0	0	0	0
AL645608.7	0	1	0	0	3	0	0	0	0	0	0	0	0	0	0	0	0	0	0	0	0	1	0	0	0
AC041040.1	0	0	0	0	1	0	0	0	0	0	0	0	0	0	0	0	0	1	0	0	0	0	0	0	3
RN7SL377P	0	0	0	0	0	0	3	0	0	0	0	0	0	1	0	0	0	0	0	0	0	0	0	0	1
MIR3163	0	0	0	0	1	0	0	0	0	0	0	0	0	0	0	0	0	0	0	0	0	4	0	0	0
AC008764.9	0	0	0	0	0	0	0	0	0	0	0	0	0	0	0	0	0	0	0	0	4	0	0	0	1
VN1R74P	3	0	0	2	0	0	0	0	0	0	0	0	0	0	0	0	0	0	0	0	0	0	0	0	0
AL513550.1	0	0	0	0	0	0	0	0	0	0	1	0	0	0	0	0	2	0	0	0	0	2	0	0	0
AC119751.4	0	0	0	0	2	0	0	0	0	0	0	2	0	0	0	0	0	0	0	1	0	0	0	0	0
AC087222.1	0	0	2	0	0	0	2	0	0	0	0	0	0	1	0	0	0	0	0	0	0	0	0	0	0
AL138885.2	0	0	0	2	3	0	0	0	0	0	0	0	0	0	0	0	0	0	0	0	0	0	0	0	0
SNORD115-8	0	0	0	0	4	0	0	0	0	0	0	0	1	0	0	0	0	0	0	0	0	0	0	0	0
RNA5SP472	0	0	0	0	1	0	0	0	0	0	0	0	0	0	0	1	0	0	0	0	0	0	0	0	3
RNU6-873P	0	3	0	0	0	0	0	0	0	0	0	2	0	0	0	0	0	0	0	0	0	0	0	0	0
AC068057.1	0	0	0	0	2	0	0	0	0	0	0	0	0	0	0	0	0	0	0	0	0	3	0	0	0
AC106875.1	0	0	0	0	2	2	0	0	0	0	0	0	0	0	0	0	0	0	0	1	0	0	0	0	0
YRDCP1	0	0	0	0	0	0	0	0	0	0	0	0	0	0	0	0	1	0	0	0	0	4	0	0	0
AC039056.2	0	0	0	0	0	0	0	0	0	0	0	0	0	0	0	4	0	0	0	0	1	0	0	0	0
AC106895.1	0	0	0	0	0	0	0	0	0	0	0	0	0	0	0	0	0	0	0	0	0	5	0	0	0
LINC00159	0	0	0	0	0	0	0	0	0	0	0	0	0	0	2	0	0	3	0	0	0	0	0	0	0
AC009163.6	0	0	0	0	0	0	0	1	0	0	0	0	0	0	0	4	0	0	0	0	0	0	0	0	0
AQP7P4	0	0	0	1	4	0	0	0	0	0	0	0	0	0	0	0	0	0	0	0	0	0	0	0	0
AC068790.2	0	0	0	0	0	0	0	0	0	0	0	0	0	0	0	0	1	0	0	0	0	4	0	0	0
LINC02548	0	0	0	0	2	1	0	0	0	0	0	0	0	0	0	0	0	0	0	0	0	0	0	0	2
OR10AF1P	0	0	3	0	0	0	0	0	0	0	1	0	0	0	0	0	0	0	0	0	0	1	0	0	0
LINC02718	0	0	0	2	1	0	0	0	0	0	1	0	0	0	0	0	0	0	0	0	0	0	0	1	0
AC105390.1	0	0	0	1	2	0	0	0	0	0	0	1	0	0	0	0	0	0	0	0	1	0	0	0	0
RN7SL764P	0	0	0	0	0	0	0	0	0	0	0	0	0	0	0	0	0	0	0	0	0	0	5	0	0
AC107208.1	0	0	1	0	0	0	0	0	0	0	0	0	0	0	0	0	0	0	0	0	0	0	4	0	0
RPS7P2	0	0	0	1	0	0	0	0	0	0	0	0	0	0	0	0	0	0	0	0	0	0	0	0	4
ZNF350-AS1	0	0	1	0	0	0	0	0	0	0	0	0	0	0	0	0	1	0	0	0	3	0	0	0	0
AC024337.1	0	0	2	0	1	0	0	0	0	0	0	0	0	1	0	0	0	0	0	0	0	1	0	0	0
RN7SL670P	0	0	0	0	4	0	0	0	0	0	0	0	0	0	0	0	0	0	0	0	0	0	1	0	0
AC005552.1	0	0	0	0	0	0	0	0	0	0	0	0	0	0	0	0	0	0	0	0	0	5	0	0	0
MIR3689B	0	0	0	0	0	0	0	0	0	0	0	0	0	0	0	5	0	0	0	0	0	0	0	0	0
MTND1P15	0	3	0	0	1	0	0	0	0	0	1	0	0	0	0	0	0	0	0	0	0	0	0	0	0
RNA5SP343	0	0	0	0	1	0	0	0	0	0	0	0	0	0	2	0	0	0	0	0	1	0	0	0	1
RNA5SP516	0	0	0	0	2	0	0	0	0	0	0	0	0	0	0	0	0	0	0	0	0	2	0	0	1
AC007448.2	0	0	0	0	0	0	0	0	0	0	0	2	0	3	0	0	0	0	0	0	0	0	0	0	0
AC009262.1	0	0	0	0	2	0	0	0	0	0	0	0	0	0	0	0	0	0	0	0	0	0	0	0	3
AC106037.2	0	0	0	0	0	0	0	0	0	0	0	0	0	0	0	0	0	0	0	5	0	0	0	0	0
LINC00377	0	0	1	0	0	0	0	0	0	0	0	0	0	0	0	0	0	0	0	0	0	1	0	0	3
KCNJ2-AS1	0	0	0	0	1	0	0	0	0	0	0	0	0	1	2	0	0	0	0	0	1	0	0	0	0
AC117377.1	0	0	0	0	1	0	0	0	0	0	0	4	0	0	0	0	0	0	0	0	0	0	0	0	0
AL139316.1	0	0	0	0	0	0	0	0	0	0	0	0	0	0	0	0	0	0	0	0	2	3	0	0	0
RNA5SP234	0	0	0	5	0	0	0	0	0	0	0	0	0	0	0	0	0	0	0	0	0	0	0	0	0
LINC01327	0	0	0	0	0	0	0	0	0	0	0	0	0	0	0	0	0	2	0	0	0	3	0	0	0
ECM1P2	0	0	0	0	0	2	0	0	0	0	0	0	0	0	0	0	0	0	0	0	3	0	0	0	0
AC105074.1	0	0	0	0	1	0	0	0	0	0	0	0	0	0	2	0	2	0	0	0	0	0	0	0	0
AC008521.2	0	0	0	0	0	0	0	0	0	0	0	0	0	5	0	0	0	0	0	0	0	0	0	0	0
AC098868.1	0	0	1	0	0	0	0	0	0	0	2	0	0	0	2	0	0	0	0	0	0	0	0	0	0
LINC00528	0	0	0	1	0	0	1	0	0	0	0	0	3	0	0	0	0	0	0	0	0	0	0	0	0
AC113145.1	0	0	1	0	1	0	0	0	0	0	0	0	0	0	0	0	0	3	0	0	0	0	0	0	0
FO082796.1	0	0	0	1	0	0	0	0	0	0	0	0	0	1	0	0	0	0	0	1	0	2	0	0	0
AC025554.1	0	0	5	0	0	0	0	0	0	0	0	0	0	0	0	0	0	0	0	0	0	0	0	0	0
AC006487.1	0	0	0	0	0	0	0	0	0	0	0	0	0	0	0	5	0	0	0	0	0	0	0	0	0
AC106760.1	0	0	0	0	2	0	0	0	0	0	0	0	0	0	3	0	0	0	0	0	0	0	0	0	0
AC015631.1	0	0	0	0	0	0	0	0	0	0	0	0	0	0	0	0	0	0	0	0	0	2	0	0	3
AC016598.2	0	0	0	0	0	0	0	0	0	0	0	2	0	0	0	0	0	3	0	0	0	0	0	0	0
RPL35AP18	0	0	4	0	1	0	0	0	0	0	0	0	0	0	0	0	0	0	0	0	0	0	0	0	0
AC019185.1	0	0	0	1	2	0	0	0	0	0	0	0	0	0	0	0	0	1	0	0	0	1	0	0	0
TRBV5-1	0	0	0	0	5	0	0	0	0	0	0	0	0	0	0	0	0	0	0	0	0	0	0	0	0
TSPY24P	0	0	0	0	1	4	0	0	0	0	0	0	0	0	0	0	0	0	0	0	0	0	0	0	0
PDXP	0	0	0	0	0	0	0	0	0	0	0	0	0	0	5	0	0	0	0	0	0	0	0	0	0
AC069528.1	0	5	0	0	0	0	0	0	0	0	0	0	0	0	0	0	0	0	0	0	0	0	0	0	0
AL121835.1	0	0	0	0	1	0	0	0	0	0	0	0	0	0	4	0	0	0	0	0	0	0	0	0	0
AC090022.2	0	0	2	0	1	0	0	0	0	0	1	1	0	0	0	0	0	0	0	0	0	0	0	0	0
RN7SL835P	0	0	1	0	0	0	0	0	0	0	0	0	0	2	0	0	0	0	0	0	0	0	0	2	0
RNA5SP275	0	0	0	0	0	0	0	0	0	0	0	0	0	0	5	0	0	0	0	0	0	0	0	0	0
RNU6-940P	0	0	0	0	0	0	0	0	0	0	0	0	0	0	0	0	0	0	0	0	0	0	5	0	0
IGKV1D-8	0	0	0	2	0	0	0	0	0	0	0	0	0	0	0	0	0	0	0	0	0	0	0	3	0
RNA5SP274	0	0	0	0	0	0	0	0	0	0	0	0	3	0	0	0	0	0	0	0	0	0	0	0	2
AC010608.3	0	0	0	0	0	0	4	0	0	0	0	0	0	0	0	0	0	0	0	0	0	0	1	0	0
AC008752.2	0	0	0	0	0	0	0	0	0	0	0	0	0	0	0	0	0	2	0	0	0	0	1	2	0
AL354674.1	0	0	0	1	3	0	0	0	0	0	0	0	0	0	0	0	0	0	0	0	0	0	1	0	0
RNA5SP181	0	0	0	0	1	0	0	0	0	0	0	0	0	0	0	0	0	0	0	0	0	4	0	0	0
TATDN2	0	0	0	2	0	0	0	0	0	0	0	0	0	1	0	0	1	0	0	1	0	0	0	0	0
AC006027.1	0	0	0	0	5	0	0	0	0	0	0	0	0	0	0	0	0	0	0	0	0	0	0	0	0
RNA5SP342	0	0	0	0	0	0	0	0	0	0	0	0	0	0	0	5	0	0	0	0	0	0	0	0	0
MTCO1P10	0	0	2	0	1	0	0	0	0	0	0	0	0	0	0	0	0	0	0	0	0	2	0	0	0
AC008649.2	0	0	0	0	2	0	0	0	0	0	1	0	0	0	0	0	0	0	0	0	0	2	0	0	0
OOSP4B	0	0	0	1	2	0	0	0	0	0	0	0	0	0	0	0	0	0	0	2	0	0	0	0	0
AP002954.1	0	0	0	0	1	0	0	0	0	4	0	0	0	0	0	0	0	0	0	0	0	0	0	0	0
MIR371B	0	0	0	4	0	0	0	0	0	0	0	0	0	0	1	0	0	0	0	0	0	0	0	0	0
HSPD1P13	0	0	1	2	0	0	0	0	0	0	0	0	0	0	0	0	0	0	0	0	0	1	1	0	0
AC135166.1	0	0	0	0	1	0	0	0	0	0	0	0	0	0	0	0	0	0	0	0	0	0	0	2	2
AL359672.1	0	0	0	1	1	0	0	0	0	0	0	0	0	0	0	3	0	0	0	0	0	0	0	0	0
AC011447.5	0	0	0	0	0	0	0	0	0	0	0	0	0	0	0	0	0	0	0	0	0	0	0	0	5
IGLJ2	0	0	0	0	1	0	0	0	0	0	0	0	0	0	0	0	0	0	0	0	0	0	0	0	4
IDH1-AS1	0	0	0	0	3	0	0	0	0	0	0	0	0	0	0	0	0	2	0	0	0	0	0	0	0
MAP1LC3BP1	0	0	0	2	1	0	0	0	0	0	0	2	0	0	0	0	0	0	0	0	0	0	0	0	0
AC092919.2	0	0	0	0	0	0	0	0	0	0	0	0	0	0	0	1	3	0	0	0	1	0	0	0	0
HSPA8P19	1	0	2	0	1	0	0	0	0	0	0	0	0	0	0	0	0	0	0	0	0	1	0	0	0
KIRREL3-AS1	0	0	1	0	0	0	0	4	0	0	0	0	0	0	0	0	0	0	0	0	0	0	0	0	0
AC009320.1	0	0	0	0	2	0	0	1	0	0	0	0	0	0	0	0	0	0	0	0	2	0	0	0	0
AL022069.2	0	0	0	0	0	0	0	0	0	0	0	0	0	0	0	0	0	1	0	0	0	4	0	0	0
SNX19P4	3	0	0	1	1	0	0	0	0	0	0	0	0	0	0	0	0	0	0	0	0	0	0	0	0
AC004241.5	0	0	0	0	2	0	0	2	0	0	0	0	1	0	0	0	0	0	0	0	0	0	0	0	0
AC005252.2	0	0	0	1	3	0	0	0	0	0	0	0	0	0	0	0	0	0	0	0	0	0	0	0	1
RN7SKP202	0	0	0	0	0	0	0	0	0	0	0	5	0	0	0	0	0	0	0	0	0	0	0	0	0
AL139294.1	3	0	0	0	0	0	0	0	0	0	0	0	0	0	0	0	0	0	0	0	2	0	0	0	0
AL359198.1	0	0	0	0	4	0	0	0	0	0	0	0	0	0	1	0	0	0	0	0	0	0	0	0	0
AL844908.1	0	0	5	0	0	0	0	0	0	0	0	0	0	0	0	0	0	0	0	0	0	0	0	0	0
LINC01014	5	0	0	0	0	0	0	0	0	0	0	0	0	0	0	0	0	0	0	0	0	0	0	0	0
AC098850.4	0	0	0	0	0	0	0	0	0	0	0	4	0	0	0	0	0	0	0	0	1	0	0	0	0
AC027307.2	0	0	0	0	1	0	0	0	0	0	3	0	0	0	0	0	0	0	0	0	0	0	0	0	1
AC004948.1	0	0	4	0	0	0	0	0	0	0	0	0	0	0	0	0	0	0	0	0	1	0	0	0	0
AC012494.1	0	0	5	0	0	0	0	0	0	0	0	0	0	0	0	0	0	0	0	0	0	0	0	0	0
AC008060.3	0	0	1	0	2	0	0	0	0	0	0	2	0	0	0	0	0	0	0	0	0	0	0	0	0
AL162425.1	0	2	0	0	0	0	0	0	0	0	1	0	0	0	0	0	0	0	0	0	0	2	0	0	0
SIRLNT	0	2	0	0	0	0	2	0	0	0	0	0	0	0	0	0	0	0	0	0	0	0	0	0	1
RN7SL117P	0	0	2	0	0	0	0	0	0	0	0	0	0	0	0	0	0	0	0	0	0	3	0	0	0
LINC01739	0	0	0	0	1	0	0	0	0	0	0	0	0	0	0	0	0	0	0	0	0	4	0	0	0
UBE2V1P3	0	0	0	0	0	0	0	0	0	0	0	0	0	5	0	0	0	0	0	0	0	0	0	0	0
FO393415.1	0	3	0	0	0	0	0	0	0	0	0	0	0	0	0	0	0	0	0	0	0	0	0	0	2
RN7SL625P	0	0	0	0	0	0	0	0	0	0	0	0	0	0	0	0	0	0	0	0	0	0	0	0	5
GRAMD4P4	0	0	0	0	0	0	5	0	0	0	0	0	0	0	0	0	0	0	0	0	0	0	0	0	0
RPS6P14	0	0	0	0	0	0	0	0	0	0	0	0	0	3	1	0	0	0	0	0	1	0	0	0	0
LINC02764	0	0	0	0	2	0	0	0	0	0	0	0	0	0	0	1	0	0	0	0	0	0	2	0	0
GAPDHP43	0	0	3	0	0	0	0	0	0	0	0	0	2	0	0	0	0	0	0	0	0	0	0	0	0
JMJD7-PLA2G4B	0	0	0	0	5	0	0	0	0	0	0	0	0	0	0	0	0	0	0	0	0	0	0	0	0
MTATP6P2	0	0	3	0	2	0	0	0	0	0	0	0	0	0	0	0	0	0	0	0	0	0	0	0	0
AC027250.1	0	0	0	0	1	0	0	0	0	0	3	0	0	0	0	0	0	0	0	0	0	0	0	0	1
AL445528.2	0	0	0	0	0	0	0	0	0	0	0	0	0	0	0	0	0	0	0	0	0	0	0	0	5
HNRNPDP2	0	0	0	0	0	0	0	3	0	0	0	0	0	0	0	0	0	0	0	0	0	0	0	0	2
AP000567.1	0	0	4	0	0	0	0	0	0	0	0	0	0	1	0	0	0	0	0	0	0	0	0	0	0
AC084864.1	0	0	0	0	0	0	0	0	0	0	0	0	0	0	0	0	0	0	0	5	0	0	0	0	0
GAPDHP14	0	0	0	0	0	0	0	0	0	0	3	0	0	0	0	0	0	0	0	0	0	0	0	0	2
HECW2-AS1	0	0	0	1	0	0	0	0	0	0	0	0	0	0	0	1	0	0	0	0	0	3	0	0	0
TMPRSS11GP	0	0	1	0	2	0	0	0	0	0	0	0	0	0	0	0	0	0	0	0	2	0	0	0	0
CPVL-AS1	0	0	0	0	0	0	0	0	0	0	0	0	0	0	0	0	0	0	0	0	1	2	0	0	2
MTCO1P25	0	0	1	0	1	0	0	1	0	0	0	0	0	0	0	0	0	0	0	0	0	2	0	0	0
AL512625.2	0	0	0	0	0	0	0	0	0	0	0	0	0	5	0	0	0	0	0	0	0	0	0	0	0
MSH2-OT1	0	0	0	0	0	0	0	0	4	0	0	0	0	0	0	0	0	0	0	0	0	0	0	0	1
RN7SL154P	0	0	0	0	0	0	0	1	0	0	0	0	0	0	0	0	0	0	0	0	0	0	4	0	0
RNU6-518P	0	0	0	0	0	0	0	0	0	0	0	0	0	0	0	0	0	0	0	5	0	0	0	0	0
AC027288.3	0	0	0	2	0	0	0	0	0	0	0	0	0	0	0	0	0	3	0	0	0	0	0	0	0
TEN1	0	0	1	0	0	0	0	0	0	0	0	0	0	0	0	4	0	0	0	0	0	0	0	0	0
AF241728.1	0	0	0	0	0	0	0	0	0	0	0	5	0	0	0	0	0	0	0	0	0	0	0	0	0
SNTG2-AS1	0	0	0	0	0	0	0	0	0	0	0	0	0	0	0	0	0	0	0	0	0	0	0	0	5
AC105384.1	0	0	0	0	2	0	0	0	0	0	3	0	0	0	0	0	0	0	0	0	0	0	0	0	0
LINC00216	0	0	4	0	1	0	0	0	0	0	0	0	0	0	0	0	0	0	0	0	0	0	0	0	0
PPP1R11P2	0	0	0	1	0	0	0	0	0	0	0	0	0	0	0	0	4	0	0	0	0	0	0	0	0
RNA5SP190	0	0	0	1	0	4	0	0	0	0	0	0	0	0	0	0	0	0	0	0	0	0	0	0	0
AL033519.2	0	1	0	0	0	0	0	0	0	0	0	0	0	0	0	4	0	0	0	0	0	0	0	0	0
RN7SKP178	0	0	4	0	0	0	0	0	0	0	0	1	0	0	0	0	0	0	0	0	0	0	0	0	0
RNA5SP298	0	0	0	0	3	0	0	0	0	0	1	0	0	0	0	0	0	0	0	0	0	1	0	0	0
AC009078.2	0	1	0	4	0	0	0	0	0	0	0	0	0	0	0	0	0	0	0	0	0	0	0	0	0
SLC25A30-AS1	0	0	0	2	0	0	3	0	0	0	0	0	0	0	0	0	0	0	0	0	0	0	0	0	0
MARCHF11-AS1	0	0	0	0	0	0	0	0	0	0	0	0	0	0	0	0	0	1	0	0	0	2	2	0	0
AC016968.1	0	0	0	0	1	0	0	0	0	0	0	0	0	0	0	0	0	0	0	0	4	0	0	0	0
RPS6P7	0	2	0	0	3	0	0	0	0	0	0	0	0	0	0	0	0	0	0	0	0	0	0	0	0
FAM78B-AS1	0	0	2	0	1	0	0	0	0	0	0	0	0	0	0	0	0	0	0	0	0	0	0	0	2
AC024145.1	0	0	1	0	2	0	0	0	0	0	0	0	0	0	0	0	0	0	0	0	0	0	0	0	2
AC006967.3	0	0	0	0	4	0	0	1	0	0	0	0	0	0	0	0	0	0	0	0	0	0	0	0	0
AL353133.1	0	0	0	1	0	0	0	0	0	0	0	0	0	4	0	0	0	0	0	0	0	0	0	0	0
AL596223.2	0	0	0	0	2	0	0	0	0	0	0	0	0	0	0	3	0	0	0	0	0	0	0	0	0
RNU6ATAC18P	0	0	0	0	0	0	0	0	0	0	0	0	0	0	0	0	0	0	0	0	0	5	0	0	0
OR51A6P	0	0	0	0	0	0	0	0	0	0	0	0	0	0	0	0	0	0	0	0	0	0	0	5	0
AC011726.2	0	0	1	1	2	0	0	0	0	0	1	0	0	0	0	0	0	0	0	0	0	0	0	0	0
AC087241.1	0	0	0	3	0	0	0	0	0	0	2	0	0	0	0	0	0	0	0	0	0	0	0	0	0
AC099794.2	0	0	2	0	1	0	0	0	0	0	0	0	0	0	1	0	0	0	0	0	0	1	0	0	0
MIR1256	0	0	0	0	0	0	0	0	0	0	0	0	0	0	0	5	0	0	0	0	0	0	0	0	0
BRWD1-AS1	0	0	0	0	2	0	0	0	0	0	2	0	0	0	0	0	0	0	0	0	0	0	1	0	0
AC079210.1	0	0	4	0	1	0	0	0	0	0	0	0	0	0	0	0	0	0	0	0	0	0	0	0	0
AC005180.2	0	4	0	0	1	0	0	0	0	0	0	0	0	0	0	0	0	0	0	0	0	0	0	0	0
MTCO1P23	0	0	0	0	0	0	0	0	0	0	0	0	0	0	0	0	0	0	0	0	0	4	0	0	1
RNU1-19P	0	0	1	0	0	0	0	1	0	0	0	0	0	0	0	0	0	0	0	0	0	0	2	0	1
AC096708.1	0	0	0	0	5	0	0	0	0	0	0	0	0	0	0	0	0	0	0	0	0	0	0	0	0
MTFR2P2	0	3	0	0	2	0	0	0	0	0	0	0	0	0	0	0	0	0	0	0	0	0	0	0	0
HEBP2P1	0	0	0	0	1	0	0	0	0	0	0	0	0	4	0	0	0	0	0	0	0	0	0	0	0
AL354811.1	0	0	0	0	5	0	0	0	0	0	0	0	0	0	0	0	0	0	0	0	0	0	0	0	0
LINC02139	0	0	0	0	0	0	0	0	0	0	0	0	0	0	0	0	0	0	0	0	0	0	0	4	1
LINC02684	0	0	3	0	0	0	0	0	0	0	1	0	0	0	0	0	0	0	0	0	1	0	0	0	0
AC121764.2	2	0	0	0	0	0	0	0	0	0	0	0	0	0	0	0	0	0	0	0	0	0	0	0	3
AL049812.2	0	0	1	0	0	0	0	0	0	0	0	0	0	4	0	0	0	0	0	0	0	0	0	0	0
LINC01763	0	0	0	0	0	5	0	0	0	0	0	0	0	0	0	0	0	0	0	0	0	0	0	0	0
AL450384.1	0	0	3	0	0	0	0	0	0	0	0	0	0	0	0	0	2	0	0	0	0	0	0	0	0
AC005840.2	0	0	0	0	2	0	0	0	0	0	0	0	0	0	0	1	0	1	0	0	1	0	0	0	0
MTND1P34	0	0	0	0	0	0	0	0	0	0	2	0	0	0	0	0	0	3	0	0	0	0	0	0	0
AC233976.1	2	0	2	0	0	0	0	0	0	0	0	0	0	1	0	0	0	0	0	0	0	0	0	0	0
AC007950.2	0	0	0	1	1	0	0	0	0	0	1	0	0	0	0	0	0	0	0	0	0	2	0	0	0
AL591074.1	0	0	0	1	1	0	0	0	0	0	0	0	0	0	0	0	0	0	0	0	3	0	0	0	0
AP000356.2	0	5	0	0	0	0	0	0	0	0	0	0	0	0	0	0	0	0	0	0	0	0	0	0	0
RNU6-805P	0	0	2	2	0	0	0	0	0	0	0	0	0	0	0	0	0	0	0	0	0	1	0	0	0
BNIP3P34	0	0	0	0	0	0	0	0	0	0	3	0	0	0	0	0	0	0	0	0	0	2	0	0	0
ZNF602P	0	0	0	3	1	0	0	0	0	0	1	0	0	0	0	0	0	0	0	0	0	0	0	0	0
AC002094.5	0	0	0	1	0	0	4	0	0	0	0	0	0	0	0	0	0	0	0	0	0	0	0	0	0
JCHAINP1	0	0	0	0	0	0	0	5	0	0	0	0	0	0	0	0	0	0	0	0	0	0	0	0	0
AL022322.1	0	0	0	0	1	0	0	0	0	0	0	3	0	0	0	0	1	0	0	0	0	0	0	0	0
LINC02845	0	0	0	0	1	0	0	0	0	0	0	0	0	0	0	1	0	0	0	0	0	1	0	0	2
RNU5E-10P	0	0	0	3	1	0	0	0	0	0	0	0	0	0	0	1	0	0	0	0	0	0	0	0	0
AL049833.1	0	1	0	0	0	0	0	0	0	0	0	0	0	0	0	0	0	0	0	0	0	0	4	0	0
AL139021.1	0	0	0	0	0	0	5	0	0	0	0	0	0	0	0	0	0	0	0	0	0	0	0	0	0
AC010525.1	0	0	0	0	1	0	0	0	0	0	0	0	0	4	0	0	0	0	0	0	0	0	0	0	0
AC104090.1	0	0	0	0	1	0	0	0	0	0	0	0	0	0	4	0	0	0	0	0	0	0	0	0	0
RPL36AP33	0	0	1	2	2	0	0	0	0	0	0	0	0	0	0	0	0	0	0	0	0	0	0	0	0
OR2A9P	0	0	3	0	0	0	0	0	0	0	0	2	0	0	0	0	0	0	0	0	0	0	0	0	0
AC093725.2	0	0	0	0	0	0	0	0	0	0	1	0	0	3	0	0	0	0	0	0	0	0	0	1	0
AC093664.1	0	0	0	0	0	0	0	0	0	0	0	0	0	0	0	0	0	0	0	0	4	0	0	0	1
AC011458.1	0	0	0	2	0	0	0	0	0	0	0	0	0	3	0	0	0	0	0	0	0	0	0	0	0
AC090950.1	0	0	0	4	0	0	0	0	0	0	0	0	0	0	0	0	0	0	0	0	0	1	0	0	0
AC069503.3	0	0	0	0	0	0	0	5	0	0	0	0	0	0	0	0	0	0	0	0	0	0	0	0	0
AF254983.2	0	0	0	5	0	0	0	0	0	0	0	0	0	0	0	0	0	0	0	0	0	0	0	0	0
AL078604.3	0	0	5	0	0	0	0	0	0	0	0	0	0	0	0	0	0	0	0	0	0	0	0	0	0
AP003559.1	0	0	0	0	0	0	0	0	0	0	0	0	0	0	0	0	3	0	0	0	0	0	2	0	0
RPL7AP52	0	0	0	0	0	0	0	0	0	0	0	0	0	0	0	0	0	0	0	0	0	5	0	0	0
PAWRP1	0	0	0	0	0	0	0	0	0	0	0	0	0	0	0	0	0	0	0	0	5	0	0	0	0
LINC02813	0	0	0	0	0	0	0	0	0	0	0	0	0	0	0	0	0	0	0	0	5	0	0	0	0
AL772155.2	0	2	0	0	0	0	0	3	0	0	0	0	0	0	0	0	0	0	0	0	0	0	0	0	0
AC012629.3	0	0	2	0	1	0	0	0	0	0	0	1	0	0	0	0	0	0	0	0	1	0	0	0	0
RN7SKP81	0	0	0	0	0	0	0	0	0	0	0	0	0	1	0	0	0	0	0	0	0	1	3	0	0
AL121672.1	0	0	0	0	0	0	0	0	0	0	0	0	0	0	0	0	0	0	0	1	3	1	0	0	0
FAM204CP	0	0	0	0	2	0	0	0	0	0	0	0	0	0	0	3	0	0	0	0	0	0	0	0	0
AC011239.2	0	0	0	1	4	0	0	0	0	0	0	0	0	0	0	0	0	0	0	0	0	0	0	0	0
AC013727.2	0	0	0	0	5	0	0	0	0	0	0	0	0	0	0	0	0	0	0	0	0	0	0	0	0
AC110995.1	0	0	0	0	0	0	1	0	0	0	0	0	0	0	0	0	0	0	0	0	4	0	0	0	0
AC024619.3	0	0	0	0	1	0	0	0	0	0	0	4	0	0	0	0	0	0	0	0	0	0	0	0	0
AC012404.1	0	0	0	1	1	0	0	0	0	0	1	0	0	0	0	0	0	0	0	0	0	0	0	0	2
LINC00052	0	0	1	0	0	0	0	0	0	0	0	0	0	0	0	3	0	0	0	0	1	0	0	0	0
AC066616.2	0	0	0	0	0	0	0	0	0	0	0	0	0	0	0	0	0	1	0	0	3	1	0	0	0
AC096554.1	0	2	2	0	0	0	0	0	0	0	0	0	0	0	0	0	0	1	0	0	0	0	0	0	0
MRPS16P1	0	0	4	0	0	0	0	0	0	0	0	1	0	0	0	0	0	0	0	0	0	0	0	0	0
RNA5SP221	0	0	0	0	2	0	0	0	0	0	0	0	0	0	0	1	0	0	0	0	2	0	0	0	0
OR2AM1P	0	0	0	0	5	0	0	0	0	0	0	0	0	0	0	0	0	0	0	0	0	0	0	0	0
RN7SL653P	0	0	1	0	1	0	0	0	0	0	0	0	0	0	0	1	2	0	0	0	0	0	0	0	0
AC060809.1	0	0	0	0	1	0	0	0	0	0	0	0	0	0	0	0	0	0	0	0	0	0	4	0	0
FAM83H	0	0	1	0	0	0	0	0	0	0	0	0	0	1	0	0	3	0	0	0	0	0	0	0	0
AC007431.3	0	0	0	0	2	0	0	0	0	0	0	0	0	0	0	0	3	0	0	0	0	0	0	0	0
AC025254.1	0	0	0	0	0	0	0	0	0	0	2	0	0	0	1	0	0	0	0	0	0	0	0	0	2
AC069234.3	0	0	0	0	3	0	0	0	0	0	0	0	0	1	0	1	0	0	0	0	0	0	0	0	0
AF064860.1	0	0	0	0	0	0	2	0	0	0	0	0	0	0	0	0	0	0	0	0	1	0	0	0	2
LINC00113	0	0	0	2	1	0	0	0	0	0	0	0	0	0	2	0	0	0	0	0	0	0	0	0	0
U2	0	0	0	0	0	0	0	0	0	0	0	0	0	0	0	0	0	0	0	0	0	0	0	5	0
AC011601.1	0	0	0	0	1	0	0	1	0	0	0	0	0	0	0	3	0	0	0	0	0	0	0	0	0
AC105118.1	0	0	0	0	5	0	0	0	0	0	0	0	0	0	0	0	0	0	0	0	0	0	0	0	0
AC027020.2	0	0	0	0	0	0	0	0	0	0	0	0	0	4	0	1	0	0	0	0	0	0	0	0	0
AC007953.1	0	0	0	0	0	0	0	0	0	0	0	0	0	0	0	0	0	0	0	5	0	0	0	0	0
LINC02326	0	0	5	0	0	0	0	0	0	0	0	0	0	0	0	0	0	0	0	0	0	0	0	0	0
AP001429.1	0	0	0	0	1	0	0	0	0	0	0	1	0	0	0	0	3	0	0	0	0	0	0	0	0
AL590093.1	0	0	0	2	3	0	0	0	0	0	0	0	0	0	0	0	0	0	0	0	0	0	0	0	0
AP000770.1	0	0	0	3	0	0	0	0	0	0	0	0	0	0	0	0	0	0	0	0	0	2	0	0	0
AC008267.5	0	0	0	0	3	0	0	0	0	0	0	0	0	1	0	0	1	0	0	0	0	0	0	0	0
RNU6-496P	0	0	0	0	0	0	0	0	0	0	0	0	0	0	0	0	0	0	0	5	0	0	0	0	0
AC022035.1	0	0	0	2	1	0	0	0	0	0	0	0	0	0	0	0	0	0	0	0	0	0	0	0	2
AC103968.1	0	0	3	0	0	0	0	0	0	0	2	0	0	0	0	0	0	0	0	0	0	0	0	0	0
RNU6-123P	0	0	0	0	0	0	0	0	0	0	5	0	0	0	0	0	0	0	0	0	0	0	0	0	0
RNU4ATAC13P	0	0	0	0	0	0	0	0	0	0	0	5	0	0	0	0	0	0	0	0	0	0	0	0	0
AC005920.3	0	0	0	0	1	4	0	0	0	0	0	0	0	0	0	0	0	0	0	0	0	0	0	0	0
AC009965.1	0	0	0	0	0	0	0	0	0	0	0	0	0	0	0	0	0	0	0	0	0	5	0	0	0
AC092059.1	0	0	0	0	2	0	0	0	0	0	0	0	0	0	0	0	0	3	0	0	0	0	0	0	0
HS6ST2-AS1	1	1	0	0	0	0	0	0	0	0	0	0	0	3	0	0	0	0	0	0	0	0	0	0	0
AL353740.1	0	1	0	0	0	0	0	0	0	0	0	0	0	0	0	2	0	0	0	0	2	0	0	0	0
LINC01676	0	0	0	2	0	0	0	0	0	0	0	0	2	0	0	0	0	0	0	0	0	0	1	0	0
AC026797.1	0	0	0	0	5	0	0	0	0	0	0	0	0	0	0	0	0	0	0	0	0	0	0	0	0
AL442639.1	1	0	0	0	0	0	0	0	0	0	0	0	0	0	0	0	0	0	0	0	0	0	2	0	2
SAP18P1	0	3	0	0	0	0	0	0	0	0	0	0	0	0	0	0	0	0	0	0	1	1	0	0	0
AC106870.1	0	0	0	1	0	0	0	0	0	0	4	0	0	0	0	0	0	0	0	0	0	0	0	0	0
RPS23P3	0	1	0	0	1	0	0	0	0	0	3	0	0	0	0	0	0	0	0	0	0	0	0	0	0
AL138847.2	0	0	0	0	0	0	0	0	0	0	0	0	0	0	0	0	0	0	0	0	0	5	0	0	0
AC127070.4	0	3	0	0	1	0	0	0	0	0	0	0	0	0	1	0	0	0	0	0	0	0	0	0	0
RNA5SP277	0	0	0	1	2	0	0	0	0	0	0	0	0	0	0	2	0	0	0	0	0	0	0	0	0
LINC02383	0	2	0	0	2	0	0	0	0	0	0	0	0	0	0	0	0	0	0	0	0	1	0	0	0
AC015845.2	1	0	2	0	0	0	0	0	0	0	0	0	0	0	0	0	0	0	0	0	2	0	0	0	0
AC092134.2	0	0	0	0	2	0	0	0	0	0	0	0	0	0	0	0	0	0	0	0	0	0	3	0	0
AC131025.1	0	0	1	0	0	0	0	0	0	0	0	0	0	0	0	0	0	0	0	0	0	0	0	4	0
IGKV3OR2-5	0	0	0	0	0	0	0	0	0	0	3	0	0	0	0	2	0	0	0	0	0	0	0	0	0
AL445523.1	0	0	3	0	2	0	0	0	0	0	0	0	0	0	0	0	0	0	0	0	0	0	0	0	0
TMEM275	0	0	0	1	0	0	0	0	0	0	0	0	0	0	0	0	0	0	0	4	0	0	0	0	0
AC009511.1	0	0	0	0	0	0	0	0	0	0	0	0	0	0	0	0	0	0	0	2	3	0	0	0	0
LINC01810	0	0	0	0	0	0	0	0	0	0	0	0	0	0	0	0	0	0	0	0	0	1	0	0	4
AC118653.1	0	0	0	0	0	0	0	0	0	0	0	0	5	0	0	0	0	0	0	0	0	0	0	0	0
AC098872.1	0	0	0	0	0	0	0	0	0	0	0	3	0	1	0	0	0	0	0	0	0	1	0	0	0
RN7SL81P	0	0	0	0	3	0	0	0	0	0	0	1	0	0	0	0	0	0	0	0	1	0	0	0	0
AL031985.1	0	0	0	0	1	0	0	2	0	0	0	0	0	0	2	0	0	0	0	0	0	0	0	0	0
AC006111.3	0	0	0	0	1	0	0	0	0	0	2	0	1	0	1	0	0	0	0	0	0	0	0	0	0
AL356737.1	0	0	0	0	5	0	0	0	0	0	0	0	0	0	0	0	0	0	0	0	0	0	0	0	0
MTCYBP22	0	0	0	0	0	0	0	0	0	0	0	0	0	0	0	0	0	0	0	5	0	0	0	0	0
AC008738.6	0	2	0	0	0	0	0	0	0	0	0	0	0	0	0	0	0	0	0	0	3	0	0	0	0
AL137220.1	0	0	4	0	1	0	0	0	0	0	0	0	0	0	0	0	0	0	0	0	0	0	0	0	0
AC005753.1	0	0	0	0	1	0	0	0	0	0	0	4	0	0	0	0	0	0	0	0	0	0	0	0	0
AC139795.2	0	0	0	0	0	0	0	0	0	0	0	0	0	0	0	0	0	0	0	0	0	0	5	0	0
MTCO1P29	0	0	0	0	1	0	0	0	0	0	0	0	0	0	0	0	0	0	0	1	3	0	0	0	0
RNU6-853P	0	0	1	0	1	0	0	2	0	0	0	0	0	0	0	0	1	0	0	0	0	0	0	0	0
RNU6-1322P	0	0	0	1	4	0	0	0	0	0	0	0	0	0	0	0	0	0	0	0	0	0	0	0	0
OR4K16P	0	0	0	0	1	0	0	0	0	0	0	0	0	1	0	0	0	0	0	0	3	0	0	0	0
HIF1AP1	0	0	0	0	5	0	0	0	0	0	0	0	0	0	0	0	0	0	0	0	0	0	0	0	0
AL355497.2	0	0	0	0	0	0	0	0	0	0	0	0	0	0	2	1	0	0	0	0	0	2	0	0	0
AC016825.1	0	0	1	0	0	0	0	0	0	0	0	3	0	0	0	0	0	0	0	0	1	0	0	0	0
AC090607.2	0	0	2	0	2	0	0	0	0	0	0	0	0	0	0	0	0	0	0	0	0	1	0	0	0
AP005229.1	0	0	1	1	3	0	0	0	0	0	0	0	0	0	0	0	0	0	0	0	0	0	0	0	0
AC010642.1	0	0	0	0	4	0	0	0	0	0	0	1	0	0	0	0	0	0	0	0	0	0	0	0	0
AC016493.1	0	2	0	0	0	0	0	0	0	0	0	0	0	1	0	0	0	0	0	1	0	0	0	1	0
AC011362.1	0	0	0	0	0	0	0	0	0	0	0	0	0	0	0	0	0	0	0	0	4	0	0	0	1
RNU4-24P	0	0	0	0	1	4	0	0	0	0	0	0	0	0	0	0	0	0	0	0	0	0	0	0	0
AL390774.2	0	0	0	0	0	0	0	0	0	0	0	0	0	0	0	0	0	0	0	1	0	0	0	0	4
IFNA11P	0	0	0	0	0	0	0	0	0	0	0	0	0	0	2	0	0	0	0	0	0	3	0	0	0
RNU6-1187P	0	0	3	0	1	0	0	0	0	0	0	0	0	0	0	1	0	0	0	0	0	0	0	0	0
RNA5SP509	0	0	3	0	2	0	0	0	0	0	0	0	0	0	0	0	0	0	0	0	0	0	0	0	0
RPL12P18	0	0	0	0	0	0	0	0	0	0	0	0	0	0	0	5	0	0	0	0	0	0	0	0	0
PFN1P11	0	0	1	2	2	0	0	0	0	0	0	0	0	0	0	0	0	0	0	0	0	0	0	0	0
ARHGAP42-AS1	0	0	1	0	2	0	0	0	0	0	0	0	0	0	0	0	0	0	0	0	2	0	0	0	0
AC026391.1	1	0	0	1	2	0	0	0	0	0	0	0	0	0	0	0	0	0	0	0	0	0	0	0	1
AC012488.1	0	0	0	0	1	0	0	0	0	0	0	0	0	0	0	0	0	0	0	0	0	0	0	4	0
AC034102.8	0	0	0	0	1	0	0	0	0	0	0	0	0	1	0	0	0	0	0	0	3	0	0	0	0
RNU4-72P	0	0	0	0	0	0	0	0	0	0	0	2	0	0	0	0	0	0	0	0	0	0	3	0	0
RNA5SP92	0	0	1	0	0	0	0	0	0	0	0	0	0	0	0	0	3	0	0	0	0	1	0	0	0
LINC01431	0	0	0	0	1	0	0	2	0	0	0	0	0	0	0	0	0	0	0	0	2	0	0	0	0
AC078925.4	0	0	0	3	0	0	0	0	0	0	0	0	0	0	0	0	0	0	0	0	0	2	0	0	0
AC026407.1	0	0	0	0	2	3	0	0	0	0	0	0	0	0	0	0	0	0	0	0	0	0	0	0	0
CFAP97D2	0	0	0	0	1	0	0	0	0	0	0	0	0	0	0	0	0	1	0	0	3	0	0	0	0
AC027688.1	3	0	1	1	0	0	0	0	0	0	0	0	0	0	0	0	0	0	0	0	0	0	0	0	0
AC068880.1	0	0	0	0	1	0	0	2	0	0	0	0	0	2	0	0	0	0	0	0	0	0	0	0	0
AC010460.2	0	0	0	0	5	0	0	0	0	0	0	0	0	0	0	0	0	0	0	0	0	0	0	0	0
PARD6G-AS1	0	1	0	0	3	0	0	0	0	0	0	0	0	0	0	1	0	0	0	0	0	0	0	0	0
FOXD4L3	0	0	0	0	2	2	0	0	0	0	0	0	1	0	0	0	0	0	0	0	0	0	0	0	0
CHMP1B-AS1	0	0	0	0	0	0	1	0	0	0	0	0	0	0	1	0	0	0	0	0	0	0	0	0	3
AL022238.1	0	0	0	0	0	0	0	0	0	0	0	0	0	0	0	0	0	0	0	0	0	5	0	0	0
AC116565.1	0	0	3	2	0	0	0	0	0	0	0	0	0	0	0	0	0	0	0	0	0	0	0	0	0
AC007064.1	0	0	0	0	2	0	0	0	0	0	0	0	0	0	0	0	0	0	0	0	3	0	0	0	0
AC005520.3	0	0	0	0	4	0	0	0	0	0	0	0	0	0	0	0	0	0	0	0	0	1	0	0	0
HEIH	0	0	0	0	2	0	0	0	0	0	0	0	0	3	0	0	0	0	0	0	0	0	0	0	0
MIR3978	0	4	0	0	1	0	0	0	0	0	0	0	0	0	0	0	0	0	0	0	0	0	0	0	0
AC026333.1	0	0	0	0	0	0	0	0	0	0	0	0	0	0	0	5	0	0	0	0	0	0	0	0	0
AC007848.1	0	0	0	1	1	0	0	0	0	0	1	0	0	2	0	0	0	0	0	0	0	0	0	0	0
AC067959.1	1	0	0	0	0	0	0	0	0	0	0	0	0	0	0	0	0	0	0	0	3	1	0	0	0
RN7SL69P	0	0	0	1	0	0	0	0	0	0	0	0	0	0	0	0	0	1	3	0	0	0	0	0	0
RN7SL308P	0	0	0	0	0	0	0	0	0	0	0	0	0	0	0	0	5	0	0	0	0	0	0	0	0
LINC02513	0	0	3	0	0	0	0	0	0	0	0	0	0	0	0	0	0	0	0	2	0	0	0	0	0
RBX1P2	0	0	4	0	0	0	0	0	0	0	0	0	0	1	0	0	0	0	0	0	0	0	0	0	0
ATP5MGP7	0	0	4	1	0	0	0	0	0	0	0	0	0	0	0	0	0	0	0	0	0	0	0	0	0
LINC00924	0	2	0	0	1	1	0	0	0	0	0	0	0	0	0	0	0	0	0	0	0	1	0	0	0
RNA5SP38	0	0	0	0	0	0	0	0	0	0	0	0	0	0	0	0	0	0	0	0	2	0	0	0	3
BX322562.1	0	0	0	0	3	0	0	0	0	0	0	0	0	0	0	0	0	0	0	0	0	2	0	0	0
AL031123.1	0	0	0	0	0	4	0	0	0	0	0	1	0	0	0	0	0	0	0	0	0	0	0	0	0
AC138761.1	0	0	0	0	5	0	0	0	0	0	0	0	0	0	0	0	0	0	0	0	0	0	0	0	0
UST-AS1	0	0	3	1	1	0	0	0	0	0	0	0	0	0	0	0	0	0	0	0	0	0	0	0	0
HLA-DQB2	0	0	0	0	0	0	0	0	0	0	0	0	0	0	0	0	0	0	0	0	0	0	0	0	5
SALRNA3	0	0	0	0	2	0	0	0	0	0	0	0	0	0	0	0	0	0	0	0	0	0	3	0	0
AC063976.1	0	0	0	0	0	0	0	0	0	0	0	0	0	0	0	0	0	0	0	0	0	0	5	0	0
SERPINA7P1	0	0	0	2	1	0	0	0	0	0	1	0	1	0	0	0	0	0	0	0	0	0	0	0	0
LINC01742	0	0	0	0	0	0	0	0	0	0	0	0	0	0	0	1	0	0	0	0	0	0	4	0	0
RNVU1-19	0	0	0	0	1	0	0	0	0	0	0	0	0	0	0	1	0	0	0	0	0	0	0	0	3
MIR6718	0	2	0	0	0	0	0	0	0	0	0	0	0	0	0	0	0	0	0	3	0	0	0	0	0
AL445218.1	0	0	0	0	4	0	0	0	0	0	0	0	0	0	0	0	0	0	0	0	0	1	0	0	0
PTPRD-AS1	0	0	1	1	2	0	0	0	1	0	0	0	0	0	0	0	0	0	0	0	0	0	0	0	0
LINC01508	0	0	0	0	0	0	0	0	0	0	1	0	3	0	0	0	0	0	0	0	0	0	0	1	0
SRSF9P1	0	0	0	0	3	0	0	0	0	0	0	0	0	0	2	0	0	0	0	0	0	0	0	0	0
RNU4-4P	0	0	0	0	0	0	0	0	0	0	0	0	0	0	0	0	0	0	0	5	0	0	0	0	0
LINC01771	0	0	0	3	0	0	0	0	0	0	0	0	0	0	0	0	0	0	0	0	0	2	0	0	0
AC011824.3	0	0	0	1	0	0	0	0	0	0	0	0	3	1	0	0	0	0	0	0	0	0	0	0	0
AP001972.5	0	0	0	0	0	0	0	0	0	0	0	0	0	0	0	3	2	0	0	0	0	0	0	0	0
RPS6P4	0	0	0	0	2	0	0	0	0	0	0	0	0	0	0	0	0	0	0	0	0	0	0	0	3
RN7SL211P	0	0	0	0	0	0	0	0	0	0	0	3	0	0	1	0	0	0	0	1	0	0	0	0	0
LINC02202	0	4	0	0	0	0	0	1	0	0	0	0	0	0	0	0	0	0	0	0	0	0	0	0	0
APCDD1L-DT	0	0	3	0	1	0	1	0	0	0	0	0	0	0	0	0	0	0	0	0	0	0	0	0	0
LINC02505	0	0	0	0	1	1	0	0	0	0	0	0	0	1	0	0	0	0	0	0	2	0	0	0	0
AC092924.1	0	0	0	0	0	0	0	0	0	0	0	1	0	0	0	0	0	0	0	0	4	0	0	0	0
AC004888.1	0	0	2	0	3	0	0	0	0	0	0	0	0	0	0	0	0	0	0	0	0	0	0	0	0
UBR5-AS1	0	3	0	0	2	0	0	0	0	0	0	0	0	0	0	0	0	0	0	0	0	0	0	0	0
AC073592.2	0	0	0	0	0	0	0	0	0	0	2	0	3	0	0	0	0	0	0	0	0	0	0	0	0
AP003122.6	0	0	0	0	2	0	0	0	0	0	0	0	0	0	0	1	0	0	0	0	0	0	0	0	2
OR52P2P	0	0	0	0	0	0	0	0	0	0	0	0	0	0	0	0	0	0	0	0	0	0	0	0	5
LINC02819	0	0	0	0	1	0	3	0	0	0	0	0	0	0	0	0	0	0	0	0	0	1	0	0	0
MTND5P24	0	0	3	0	0	0	0	0	0	0	0	0	0	0	0	0	0	0	0	0	2	0	0	0	0
RNU1-93P	0	3	0	1	0	0	0	0	0	0	0	0	0	0	0	0	0	0	0	0	1	0	0	0	0
AC068418.2	0	0	0	0	3	0	0	0	0	0	0	0	0	0	0	0	0	0	0	0	2	0	0	0	0
AC108667.1	0	0	5	0	0	0	0	0	0	0	0	0	0	0	0	0	0	0	0	0	0	0	0	0	0
AL606489.1	0	0	0	0	1	4	0	0	0	0	0	0	0	0	0	0	0	0	0	0	0	0	0	0	0
AL122058.1	0	0	0	0	3	0	0	0	0	0	0	0	0	1	0	1	0	0	0	0	0	0	0	0	0
RPS12P5	0	0	0	0	0	0	0	0	0	0	0	0	0	0	0	2	0	0	0	0	0	0	2	0	1
RN7SL690P	0	0	0	0	0	0	0	0	0	0	0	0	0	0	0	0	0	0	0	0	0	0	5	0	0
U62317.3	0	0	0	0	0	0	0	0	0	0	0	0	0	0	0	0	0	0	0	0	0	0	0	1	4
AC103957.2	0	0	0	0	0	0	0	0	0	0	0	0	0	0	0	0	0	0	0	0	1	4	0	0	0
AC092967.1	0	0	1	0	0	1	0	0	0	0	2	0	1	0	0	0	0	0	0	0	0	0	0	0	0
AC090651.1	0	0	0	1	0	0	0	0	0	0	0	0	0	4	0	0	0	0	0	0	0	0	0	0	0
DLGAP1-AS4	0	0	2	0	0	0	0	0	0	0	0	0	0	0	0	0	0	0	0	0	2	1	0	0	0
AC004986.1	0	0	0	0	5	0	0	0	0	0	0	0	0	0	0	0	0	0	0	0	0	0	0	0	0
MTND4P5	0	2	0	0	0	0	0	0	0	0	1	0	0	0	0	0	0	0	0	1	0	0	1	0	0
AC019209.1	0	0	0	0	0	0	0	0	0	0	0	0	0	0	0	0	0	0	0	0	5	0	0	0	0
AL035461.2	0	0	0	0	1	0	0	0	0	0	0	0	0	0	0	0	2	0	0	0	0	2	0	0	0
AC021755.3	0	1	0	0	0	0	0	0	0	0	0	0	0	0	0	0	0	0	0	0	0	4	0	0	0
AL357079.3	0	0	0	0	3	0	0	0	0	0	0	0	0	0	1	0	0	0	0	0	1	0	0	0	0
MAFG-DT	2	0	0	0	0	0	0	0	0	0	0	0	0	0	0	0	0	1	0	0	2	0	0	0	0
AC092422.1	0	0	0	0	0	0	0	0	0	0	0	0	4	0	0	0	0	0	0	0	0	1	0	0	0
AC008438.2	0	3	0	0	0	0	0	0	0	0	0	0	0	0	0	0	0	0	0	0	0	0	2	0	0
AC048382.1	0	0	1	0	1	0	0	0	0	0	0	0	0	0	2	0	0	0	0	0	0	0	1	0	0
Z82196.2	0	0	3	1	0	0	0	0	0	0	0	0	0	1	0	0	0	0	0	0	0	0	0	0	0
LINC00395	0	0	0	3	0	2	0	0	0	0	0	0	0	0	0	0	0	0	0	0	0	0	0	0	0
AC002540.1	0	0	0	0	0	0	5	0	0	0	0	0	0	0	0	0	0	0	0	0	0	0	0	0	0
FAM3D-AS1	0	0	0	0	2	0	0	0	0	0	0	0	0	0	1	0	0	0	0	0	0	0	0	0	2
AC025186.1	0	0	0	0	0	0	5	0	0	0	0	0	0	0	0	0	0	0	0	0	0	0	0	0	0
AC092343.1	0	1	0	0	0	0	0	0	0	0	4	0	0	0	0	0	0	0	0	0	0	0	0	0	0
AL117351.1	0	0	0	4	0	0	0	0	0	0	0	0	0	0	0	1	0	0	0	0	0	0	0	0	0
LINC01153	0	0	0	0	1	0	0	0	0	0	0	3	0	0	0	0	0	0	0	0	1	0	0	0	0
AL157400.2	0	0	0	0	1	0	0	0	0	0	0	0	0	1	0	1	0	0	0	0	2	0	0	0	0
SLC6A17-AS1	0	0	0	0	4	0	0	0	0	0	0	0	0	0	0	1	0	0	0	0	0	0	0	0	0
AC105910.1	0	0	0	0	2	0	1	0	0	0	0	0	0	2	0	0	0	0	0	0	0	0	0	0	0
LINC02473	0	0	1	0	3	0	0	0	0	0	0	0	0	0	1	0	0	0	0	0	0	0	0	0	0
AC103770.1	0	0	0	0	4	0	0	0	0	0	0	0	0	0	0	0	0	0	0	0	0	1	0	0	0
RNU7-40P	0	0	0	0	0	0	0	0	0	0	0	0	0	0	0	0	0	0	0	0	0	0	2	0	3
SCARNA17	0	0	5	0	0	0	0	0	0	0	0	0	0	0	0	0	0	0	0	0	0	0	0	0	0
BPIFB9P	0	0	1	0	1	0	0	0	0	0	0	0	0	0	2	0	0	0	0	0	0	1	0	0	0
AF212831.1	0	0	2	1	2	0	0	0	0	0	0	0	0	0	0	0	0	0	0	0	0	0	0	0	0
AC080129.2	0	0	0	0	2	0	3	0	0	0	0	0	0	0	0	0	0	0	0	0	0	0	0	0	0
OR9L1P	0	2	0	0	3	0	0	0	0	0	0	0	0	0	0	0	0	0	0	0	0	0	0	0	0
LINC02759	0	0	0	0	2	0	0	0	0	0	0	0	0	0	0	0	0	0	0	0	3	0	0	0	0
MTND5P21	0	0	0	0	0	0	0	0	0	0	0	5	0	0	0	0	0	0	0	0	0	0	0	0	0
SNORD116-30	0	0	3	0	0	0	0	0	0	0	0	0	2	0	0	0	0	0	0	0	0	0	0	0	0
AL121999.1	0	0	0	0	0	0	0	4	0	0	0	0	0	0	0	0	0	0	0	1	0	0	0	0	0
FUT8-AS1	0	0	0	0	1	0	0	0	0	0	0	0	0	2	0	0	2	0	0	0	0	0	0	0	0
LINC00863	0	0	0	0	0	0	1	0	0	0	0	0	0	1	0	0	3	0	0	0	0	0	0	0	0
AC066595.1	0	0	3	0	0	0	0	0	0	0	0	0	0	0	0	0	0	0	0	0	0	2	0	0	0
LINC00184	0	0	0	0	0	0	0	0	0	0	0	0	0	0	0	0	0	0	0	0	0	0	5	0	0
REXO1L12P	0	0	0	0	1	0	0	0	0	0	0	0	0	0	0	0	0	0	0	0	0	0	0	0	4
AC087752.3	0	0	0	0	0	0	0	0	0	0	0	0	0	0	0	0	0	0	0	0	0	3	0	0	2
AC076968.1	0	0	2	0	0	0	0	0	0	0	0	0	0	0	0	0	0	0	0	0	0	0	0	0	3
AC007495.1	0	0	0	0	2	0	0	0	0	0	0	0	0	0	0	0	0	0	0	0	0	0	2	0	1
AC068196.1	0	0	0	0	0	0	0	0	0	0	0	0	0	0	0	0	0	0	0	0	0	3	1	0	1
AL021153.1	0	0	0	0	0	0	0	0	0	0	0	0	0	0	5	0	0	0	0	0	0	0	0	0	0
AL589678.1	0	0	0	0	1	0	0	0	0	0	0	0	0	0	0	0	0	0	0	0	0	0	0	0	4
RN7SL89P	0	0	0	0	0	0	0	0	0	0	0	0	0	0	0	0	0	0	0	0	3	0	0	0	2
AL031666.1	0	1	0	0	0	0	0	0	0	0	0	0	0	0	0	0	0	0	0	0	1	3	0	0	0
AC093303.1	0	0	0	0	0	0	0	0	0	0	0	0	0	4	0	0	0	0	0	0	0	1	0	0	0
AC010768.2	0	0	0	0	4	0	0	0	0	0	0	0	0	0	1	0	0	0	0	0	0	0	0	0	0
AC099654.4	0	0	4	0	1	0	0	0	0	0	0	0	0	0	0	0	0	0	0	0	0	0	0	0	0
MIR4262	0	0	3	0	2	0	0	0	0	0	0	0	0	0	0	0	0	0	0	0	0	0	0	0	0
AC106868.1	3	0	0	1	1	0	0	0	0	0	0	0	0	0	0	0	0	0	0	0	0	0	0	0	0
FAM237B	0	0	0	3	0	0	0	0	0	0	0	0	0	0	0	2	0	0	0	0	0	0	0	0	0
AL031767.1	0	0	0	0	0	0	0	3	0	0	2	0	0	0	0	0	0	0	0	0	0	0	0	0	0
OTX2P2	0	0	0	0	2	0	0	0	0	0	3	0	0	0	0	0	0	0	0	0	0	0	0	0	0
LINC01733	0	0	1	0	0	0	0	0	0	0	0	0	0	0	0	3	0	0	0	0	0	0	1	0	0
AL022326.1	0	0	4	0	0	0	0	0	0	0	0	0	0	0	0	0	0	0	0	0	0	0	0	0	1
AC098934.2	0	0	0	0	0	0	0	0	0	0	0	1	0	0	0	0	0	0	0	0	0	0	0	0	4
AL512408.1	0	0	0	0	0	0	0	0	0	0	0	0	0	0	0	0	0	0	0	0	0	3	0	0	2
AC092332.1	0	0	0	0	1	0	0	0	0	0	0	0	0	0	0	0	1	1	0	0	0	2	0	0	0
AC103702.2	1	0	0	0	2	1	0	0	0	0	0	0	0	0	0	0	0	0	0	0	1	0	0	0	0
AL157778.1	0	0	0	1	1	0	0	0	0	0	0	3	0	0	0	0	0	0	0	0	0	0	0	0	0
OR2X1P	0	0	0	0	0	0	0	0	0	0	0	0	0	5	0	0	0	0	0	0	0	0	0	0	0
AC087863.2	0	3	0	0	1	0	0	0	0	0	1	0	0	0	0	0	0	0	0	0	0	0	0	0	0
AC022778.1	0	0	0	1	0	0	0	0	0	0	0	0	0	0	0	0	0	0	0	0	0	1	0	0	3
AC006441.2	0	0	0	0	0	0	5	0	0	0	0	0	0	0	0	0	0	0	0	0	0	0	0	0	0
PKNOX2-AS1	0	0	0	0	0	0	0	0	0	0	3	0	0	0	2	0	0	0	0	0	0	0	0	0	0
YWHABP1	0	0	0	0	4	0	0	0	0	0	0	0	0	0	0	1	0	0	0	0	0	0	0	0	0
AL159152.1	0	0	0	3	1	0	0	0	0	0	0	0	0	1	0	0	0	0	0	0	0	0	0	0	0
AL355612.1	0	0	2	0	1	0	0	0	0	0	0	0	0	0	0	0	0	0	0	0	0	2	0	0	0
SSU72P5	0	1	0	0	0	0	0	0	0	4	0	0	0	0	0	0	0	0	0	0	0	0	0	0	0
RN7SL775P	0	0	0	1	1	0	0	0	0	0	0	0	0	0	0	0	0	0	0	0	0	0	0	0	3
AL160274.1	0	0	0	1	0	0	0	0	0	0	1	0	0	2	0	1	0	0	0	0	0	0	0	0	0
AL596244.1	0	0	0	0	1	0	0	2	0	0	0	0	0	1	0	0	1	0	0	0	0	0	0	0	0
AL136979.1	0	1	0	0	0	0	0	0	0	0	0	0	0	2	0	1	0	0	0	0	0	0	0	0	1
AC026167.1	0	0	0	0	0	0	0	0	0	0	0	0	0	0	0	4	0	0	0	1	0	0	0	0	0
AC007879.4	0	0	2	0	1	0	0	0	0	0	0	0	1	0	0	0	0	0	0	0	1	0	0	0	0
AC104982.3	0	0	0	0	0	0	0	0	0	0	0	3	0	0	0	0	0	0	0	0	0	0	0	0	2
MIR3935	0	0	0	0	0	0	0	0	0	0	0	5	0	0	0	0	0	0	0	0	0	0	0	0	0
AC087442.1	0	0	0	4	0	0	0	0	0	0	0	0	0	0	0	0	0	0	0	0	0	0	0	0	1
RPS27P16	0	0	0	0	0	0	0	0	0	0	0	0	0	0	0	0	0	5	0	0	0	0	0	0	0
FO393419.2	0	0	0	0	1	0	0	0	0	0	0	0	0	4	0	0	0	0	0	0	0	0	0	0	0
AC090095.1	0	0	0	0	1	0	0	0	0	0	0	0	0	0	0	4	0	0	0	0	0	0	0	0	0
OR10G6	0	0	0	0	0	0	0	0	0	0	0	1	0	0	0	4	0	0	0	0	0	0	0	0	0
LINC01873	0	1	0	0	0	0	0	0	0	0	0	0	0	0	0	4	0	0	0	0	0	0	0	0	0
LINC02562	0	0	0	0	0	0	0	0	0	0	1	0	3	0	0	1	0	0	0	0	0	0	0	0	0
AC009087.1	0	1	0	0	2	0	0	0	0	2	0	0	0	0	0	0	0	0	0	0	0	0	0	0	0
LINC02115	0	0	0	0	0	0	3	0	0	0	0	0	0	0	2	0	0	0	0	0	0	0	0	0	0
PCBP3-AS1	0	0	0	0	3	0	0	0	0	0	0	0	0	0	0	0	0	0	0	0	0	0	0	0	2
RNU6-979P	0	0	0	0	0	0	0	0	0	0	0	0	0	0	0	0	1	0	0	0	0	1	3	0	0
AL136360.2	1	0	1	0	1	0	0	0	0	0	0	0	0	0	0	0	0	0	0	2	0	0	0	0	0
HAS2-AS1	0	0	3	0	0	0	0	0	0	0	0	0	1	1	0	0	0	0	0	0	0	0	0	0	0
AC022126.1	0	3	0	1	1	0	0	0	0	0	0	0	0	0	0	0	0	0	0	0	0	0	0	0	0
AP000842.3	0	0	1	0	4	0	0	0	0	0	0	0	0	0	0	0	0	0	0	0	0	0	0	0	0
LINC01429	0	3	0	0	2	0	0	0	0	0	0	0	0	0	0	0	0	0	0	0	0	0	0	0	0
AC007336.3	0	2	0	1	1	0	0	1	0	0	0	0	0	0	0	0	0	0	0	0	0	0	0	0	0
AL022332.1	0	0	0	0	1	0	0	0	0	0	0	3	0	0	0	0	0	0	0	0	0	1	0	0	0
AL031118.1	0	0	0	0	3	0	0	0	0	0	1	0	0	0	0	1	0	0	0	0	0	0	0	0	0
INTS6L-AS1	0	0	0	0	1	0	0	0	0	0	1	0	0	0	0	2	0	0	0	0	0	1	0	0	0
AC008937.3	0	0	0	0	5	0	0	0	0	0	0	0	0	0	0	0	0	0	0	0	0	0	0	0	0
LINC00705	0	3	0	0	1	0	0	0	0	0	0	0	0	0	0	0	0	0	0	1	0	0	0	0	0
PCDH9-AS3	0	0	2	0	1	0	0	0	0	0	0	0	0	0	0	0	0	0	0	0	0	2	0	0	0
AL357568.1	0	0	0	1	2	0	0	0	0	0	0	0	0	0	0	0	1	0	0	0	0	1	0	0	0
AP003049.1	0	0	0	0	0	0	0	0	0	0	0	0	0	0	0	0	0	0	0	0	0	2	0	0	3
AC034243.1	0	0	4	0	1	0	0	0	0	0	0	0	0	0	0	0	0	0	0	0	0	0	0	0	0
PAXBP1P1	0	0	2	0	1	2	0	0	0	0	0	0	0	0	0	0	0	0	0	0	0	0	0	0	0
AC023825.2	0	0	0	0	2	3	0	0	0	0	0	0	0	0	0	0	0	0	0	0	0	0	0	0	0
AL158207.1	0	0	0	1	1	0	0	0	0	3	0	0	0	0	0	0	0	0	0	0	0	0	0	0	0
AL355592.1	0	0	0	0	2	0	0	0	0	0	0	0	0	0	0	0	0	0	0	0	0	3	0	0	0
AP004289.1	0	0	1	0	1	0	0	0	0	0	0	0	0	1	0	0	0	0	0	0	0	2	0	0	0
AL390243.1	0	0	0	0	0	0	0	0	0	0	0	0	0	0	0	1	0	0	0	0	0	0	4	0	0
MTND5P1	0	0	0	5	0	0	0	0	0	0	0	0	0	0	0	0	0	0	0	0	0	0	0	0	0
MTAPP1	0	1	0	0	1	0	0	0	0	0	0	0	0	0	0	3	0	0	0	0	0	0	0	0	0
AC007496.2	0	0	0	0	1	0	0	0	0	0	0	0	0	0	0	0	0	2	0	0	0	0	2	0	0
AC098592.2	0	0	0	2	1	0	0	0	0	0	0	0	0	0	0	2	0	0	0	0	0	0	0	0	0
NDUFB10P2	0	0	0	4	1	0	0	0	0	0	0	0	0	0	0	0	0	0	0	0	0	0	0	0	0
SLC25A1P4	0	5	0	0	0	0	0	0	0	0	0	0	0	0	0	0	0	0	0	0	0	0	0	0	0
AC003087.1	0	0	0	0	0	0	0	0	0	0	0	0	0	0	0	0	0	0	0	0	0	0	0	5	0
RNA5SP318	0	0	3	1	0	0	0	0	0	0	0	0	0	0	0	1	0	0	0	0	0	0	0	0	0
AP006545.1	0	0	0	0	1	0	0	0	0	0	0	0	0	0	0	0	0	0	0	0	0	4	0	0	0
AC007601.2	0	2	1	0	0	0	0	0	0	0	0	0	0	0	0	0	0	0	0	1	0	0	1	0	0
AC091489.2	0	1	0	0	0	0	0	0	0	0	0	0	0	0	0	0	0	0	0	0	1	0	3	0	0
AC117392.1	0	0	0	0	0	0	0	0	0	0	0	0	0	0	0	2	0	0	0	0	0	0	0	0	3
RN7SL507P	0	0	0	0	0	0	0	0	0	0	3	0	0	0	2	0	0	0	0	0	0	0	0	0	0
AC012593.2	0	0	3	2	0	0	0	0	0	0	0	0	0	0	0	0	0	0	0	0	0	0	0	0	0
AP001057.1	0	0	0	0	0	0	0	0	0	0	0	0	0	0	5	0	0	0	0	0	0	0	0	0	0
LINC00708	0	0	0	0	3	0	0	0	0	0	0	0	2	0	0	0	0	0	0	0	0	0	0	0	0
PWRN2	0	0	1	0	0	0	0	0	0	0	0	0	0	0	0	2	0	0	0	0	2	0	0	0	0
ZYG11AP1	0	0	1	2	0	0	0	0	0	0	0	0	0	0	0	2	0	0	0	0	0	0	0	0	0
AC018685.2	0	1	0	0	0	0	0	0	0	0	0	0	0	0	0	0	0	0	0	0	0	0	4	0	0
AC107934.2	0	0	0	0	0	0	0	0	0	0	0	0	0	2	0	0	0	0	0	0	0	0	0	0	3
AL139135.2	0	0	0	0	0	0	0	0	0	0	0	0	0	0	0	0	0	0	0	0	0	0	0	5	0
RNGTTP1	0	0	2	0	2	0	0	0	0	0	0	0	0	0	0	0	1	0	0	0	0	0	0	0	0
AC026254.1	0	0	3	0	2	0	0	0	0	0	0	0	0	0	0	0	0	0	0	0	0	0	0	0	0
AC006512.2	0	0	0	0	0	0	0	0	0	0	0	0	0	0	0	0	0	0	0	4	0	1	0	0	0
snoZ196	0	0	0	0	0	0	0	0	0	0	0	0	0	0	0	5	0	0	0	0	0	0	0	0	0
INE2	0	0	0	0	3	0	0	0	0	0	0	0	0	1	0	0	0	1	0	0	0	0	0	0	0
AC074099.1	0	0	0	0	0	0	0	0	0	0	0	0	0	0	0	0	0	0	0	0	3	2	0	0	0
AL392103.1	0	0	0	1	0	0	0	0	0	0	0	0	0	0	0	0	0	0	0	0	0	0	0	4	0
TMCC2-AS1	0	0	0	0	0	0	5	0	0	0	0	0	0	0	0	0	0	0	0	0	0	0	0	0	0
AC022447.3	0	0	0	0	0	0	0	0	0	0	0	0	0	0	0	0	0	0	0	1	2	0	0	2	0
AC135178.4	0	0	0	0	0	0	0	0	0	1	0	0	0	0	1	0	0	0	0	0	0	3	0	0	0
LINC01267	0	4	0	0	1	0	0	0	0	0	0	0	0	0	0	0	0	0	0	0	0	0	0	0	0
MTCO3P16	0	0	0	0	0	0	0	0	0	0	0	0	0	0	0	0	5	0	0	0	0	0	0	0	0
PNPT1P2	0	2	0	0	0	0	0	0	0	0	0	0	0	0	0	0	0	0	0	3	0	0	0	0	0
OSGEPL1-AS1	0	0	0	0	2	0	0	0	0	0	0	3	0	0	0	0	0	0	0	0	0	0	0	0	0
AC100870.1	0	2	1	0	0	2	0	0	0	0	0	0	0	0	0	0	0	0	0	0	0	0	0	0	0
AC018557.2	0	1	0	0	0	0	0	0	0	0	0	0	0	1	0	0	0	0	0	0	0	0	3	0	0
AC010546.1	0	0	0	0	0	0	0	0	0	0	0	0	0	0	0	0	0	0	0	0	0	0	5	0	0
RNU6-1232P	0	0	0	0	0	0	0	5	0	0	0	0	0	0	0	0	0	0	0	0	0	0	0	0	0
ALDH7A1P2	0	0	0	1	0	0	0	0	0	0	0	0	0	4	0	0	0	0	0	0	0	0	0	0	0
AP000435.1	0	0	0	0	0	0	0	5	0	0	0	0	0	0	0	0	0	0	0	0	0	0	0	0	0
MTND5P10	0	0	1	0	0	0	0	0	0	0	0	0	0	2	0	0	0	0	0	0	0	0	2	0	0
AC011247.2	0	0	0	0	0	0	0	0	5	0	0	0	0	0	0	0	0	0	0	0	0	0	0	0	0
AL359547.1	0	0	0	0	1	0	0	0	0	0	0	0	0	0	0	0	0	0	0	0	0	0	0	4	0
AC009531.1	0	2	0	0	3	0	0	0	0	0	0	0	0	0	0	0	0	0	0	0	0	0	0	0	0
LINC01495	0	2	0	0	0	0	0	0	0	0	0	0	0	0	0	0	0	0	0	0	0	0	0	0	3
AL359504.1	0	0	0	0	1	0	0	0	0	0	0	0	0	0	0	0	0	0	0	0	4	0	0	0	0
Z98751.1	0	0	0	0	0	0	0	0	0	0	0	0	0	0	0	0	0	0	0	0	0	1	1	0	3
HCFC2P1	0	0	0	0	0	0	0	0	0	0	1	0	0	0	0	0	0	0	0	0	0	4	0	0	0
AC026884.1	0	0	0	0	0	0	0	5	0	0	0	0	0	0	0	0	0	0	0	0	0	0	0	0	0
MED28P3	0	0	1	0	0	0	0	0	0	0	0	0	0	0	0	0	0	0	0	0	0	0	0	0	4
AC126696.1	0	0	0	0	0	0	0	0	0	0	0	0	0	0	0	0	0	0	0	0	0	0	0	0	5
CACNA1C-IT1	0	0	1	0	0	0	0	0	0	0	3	0	0	0	1	0	0	0	0	0	0	0	0	0	0
AC079340.2	0	0	1	0	1	0	0	0	0	0	0	0	0	0	0	1	0	1	0	0	0	0	0	0	1
LINC01686	0	0	2	1	1	0	0	0	0	0	0	0	0	0	0	0	0	1	0	0	0	0	0	0	0
LINC02157	0	0	0	0	2	0	0	0	0	0	0	0	0	0	0	0	0	0	0	0	0	3	0	0	0
AC066615.1	0	0	0	0	1	0	0	0	0	2	0	0	0	1	0	0	0	0	0	1	0	0	0	0	0
AC107029.1	0	0	1	0	0	0	0	0	0	0	0	4	0	0	0	0	0	0	0	0	0	0	0	0	0
RNY1P5	0	0	0	0	0	0	1	0	0	0	0	1	0	0	0	0	0	0	0	0	0	0	0	3	0
AC025773.1	0	0	3	0	0	0	0	0	0	0	0	0	0	0	0	0	0	0	0	0	0	2	0	0	0
AP003385.2	0	0	0	0	3	0	0	1	0	0	0	0	0	0	0	0	0	0	0	0	0	0	1	0	0
AL121885.2	0	0	1	1	0	0	0	0	0	0	0	0	0	0	3	0	0	0	0	0	0	0	0	0	0
INKA2-AS1	0	0	0	0	0	0	0	1	0	0	0	0	0	4	0	0	0	0	0	0	0	0	0	0	0
UBE2E2-AS1	0	0	0	0	1	0	0	0	0	0	0	3	0	0	0	0	0	0	0	0	0	1	0	0	0
LINC01137	0	0	0	0	0	0	0	0	0	0	0	0	0	1	0	0	0	0	0	0	4	0	0	0	0
SUCLA2-AS1	0	2	0	0	1	0	0	0	0	0	0	0	0	0	0	0	0	0	0	0	0	0	2	0	0
AL163642.2	0	0	0	0	0	0	0	0	0	0	0	1	0	0	0	1	0	0	0	3	0	0	0	0	0
AP001360.1	0	0	0	1	0	0	0	0	0	0	0	0	0	0	0	0	0	0	0	0	0	0	0	0	4
OR5BC1P	0	0	0	1	2	0	0	0	0	0	0	0	1	0	0	0	0	0	0	0	0	0	0	1	0
AC074101.1	0	0	0	0	0	0	0	0	0	5	0	0	0	0	0	0	0	0	0	0	0	0	0	0	0
AC006974.2	0	0	0	0	2	0	3	0	0	0	0	0	0	0	0	0	0	0	0	0	0	0	0	0	0
AL928596.1	0	0	0	0	0	0	0	0	0	0	5	0	0	0	0	0	0	0	0	0	0	0	0	0	0
SLC25A39P1	0	0	1	0	4	0	0	0	0	0	0	0	0	0	0	0	0	0	0	0	0	0	0	0	0
NDUFA8P1	0	0	0	0	0	0	0	0	0	0	0	0	0	0	0	0	0	0	0	0	0	5	0	0	0
ST3GAL5-AS1	0	0	0	0	1	0	1	3	0	0	0	0	0	0	0	0	0	0	0	0	0	0	0	0	0
AC009145.2	0	0	0	0	1	0	0	0	0	0	0	2	0	0	0	0	0	0	0	0	0	2	0	0	0
NCMAP-DT	0	0	4	1	0	0	0	0	0	0	0	0	0	0	0	0	0	0	0	0	0	0	0	0	0
LCN10	0	2	0	0	2	0	0	0	0	0	0	0	0	0	0	0	0	0	0	0	1	0	0	0	0
AC000374.1	0	0	0	1	2	0	0	0	0	0	0	0	0	0	0	0	0	0	0	0	0	2	0	0	0
AC068057.3	0	0	0	0	0	0	0	0	0	0	0	0	0	0	0	0	0	0	0	0	5	0	0	0	0
RNY3P16	0	0	0	4	0	0	0	0	0	0	0	0	0	0	0	0	0	0	0	0	0	0	0	0	1
AC109479.3	0	0	0	0	5	0	0	0	0	0	0	0	0	0	0	0	0	0	0	0	0	0	0	0	0
MTND4LP26	0	0	0	0	0	0	0	0	0	0	0	0	0	0	0	0	2	0	0	0	0	0	0	0	3
AL357793.1	0	1	0	0	0	0	0	0	0	0	0	0	2	0	0	0	0	0	0	0	0	2	0	0	0
AL121899.1	0	0	0	0	0	0	0	0	0	0	0	0	0	0	0	0	0	0	0	0	0	5	0	0	0
AC092368.3	0	0	0	0	0	0	0	0	0	3	0	0	0	2	0	0	0	0	0	0	0	0	0	0	0
AL450345.1	1	0	0	1	0	0	0	0	0	0	0	0	0	1	0	0	0	2	0	0	0	0	0	0	0
AC010145.1	0	0	2	0	2	0	0	0	0	0	0	0	0	1	0	0	0	0	0	0	0	0	0	0	0
MTND4LP9	0	0	0	0	0	0	0	0	0	0	0	0	0	0	0	0	0	0	0	0	0	0	0	0	5
AC108752.1	0	0	0	0	2	0	0	3	0	0	0	0	0	0	0	0	0	0	0	0	0	0	0	0	0
AC121342.1	0	0	0	1	0	0	0	0	0	0	0	0	0	1	0	0	0	0	0	0	0	3	0	0	0
FAR2P3	0	0	0	0	0	0	0	0	0	0	3	0	0	1	1	0	0	0	0	0	0	0	0	0	0
MRPS21P8	0	0	0	0	5	0	0	0	0	0	0	0	0	0	0	0	0	0	0	0	0	0	0	0	0
AL353708.2	0	0	0	0	1	0	0	0	0	0	0	0	0	0	0	0	0	0	0	0	0	0	4	0	0
AC008667.3	0	0	0	1	2	0	0	0	0	0	0	0	0	0	0	0	0	0	0	0	0	2	0	0	0
AC099684.1	0	0	0	0	1	0	0	0	0	0	0	1	0	0	0	0	0	0	0	0	0	0	0	0	3
AL359715.1	0	0	0	0	0	3	0	0	0	0	0	0	0	0	0	2	0	0	0	0	0	0	0	0	0
OR51H2P	0	0	0	1	1	0	0	0	0	0	0	0	0	0	0	3	0	0	0	0	0	0	0	0	0
AC016180.2	0	0	5	0	0	0	0	0	0	0	0	0	0	0	0	0	0	0	0	0	0	0	0	0	0
AC026462.2	0	0	0	1	2	0	0	0	0	0	0	0	0	0	0	0	0	2	0	0	0	0	0	0	0
LINC02176	0	5	0	0	0	0	0	0	0	0	0	0	0	0	0	0	0	0	0	0	0	0	0	0	0
LINC01043	0	0	0	0	0	0	0	0	0	0	0	0	0	0	0	0	0	0	0	0	5	0	0	0	0
AC090132.1	0	0	0	2	1	0	0	0	0	0	0	0	0	0	2	0	0	0	0	0	0	0	0	0	0
AL606753.1	0	1	0	0	0	0	4	0	0	0	0	0	0	0	0	0	0	0	0	0	0	0	0	0	0
RN7SL592P	0	0	2	2	1	0	0	0	0	0	0	0	0	0	0	0	0	0	0	0	0	0	0	0	0
AC024230.1	0	0	0	0	3	0	0	1	0	0	0	0	0	0	0	0	0	0	0	0	1	0	0	0	0
TAF11L2	0	0	0	0	1	0	0	0	0	0	1	0	0	0	0	0	0	0	0	0	0	0	0	0	3
CUX2P1	0	0	0	0	0	0	0	0	0	0	0	0	0	0	0	0	0	0	0	0	0	0	1	4	0
RN7SL543P	0	0	0	1	1	0	0	0	0	0	0	0	0	0	0	0	0	0	0	0	1	0	0	0	2
MIR4330	0	0	0	0	4	0	0	0	0	0	0	0	0	1	0	0	0	0	0	0	0	0	0	0	0
AC018638.8	0	0	3	0	0	0	0	0	0	0	0	0	0	0	0	0	1	0	0	0	1	0	0	0	0
OR10J6P	0	0	0	0	0	0	0	0	0	0	0	0	0	0	0	5	0	0	0	0	0	0	0	0	0
AC008280.2	0	0	0	1	0	0	0	0	0	0	1	0	0	0	0	1	0	0	0	0	0	0	2	0	0
AC113349.2	0	0	1	0	0	0	0	0	0	0	0	0	0	0	0	0	0	0	0	4	0	0	0	0	0
AL133480.1	0	0	0	0	0	0	0	0	0	0	0	0	0	0	0	0	0	0	0	0	0	0	0	0	5
AL139393.2	0	0	0	0	2	0	0	0	0	0	0	0	0	0	0	0	0	0	0	3	0	0	0	0	0
LINC00028	0	0	0	0	1	0	0	0	0	0	0	0	0	0	0	0	0	0	0	4	0	0	0	0	0
LINC02862	0	0	0	0	0	0	0	0	0	0	1	0	0	4	0	0	0	0	0	0	0	0	0	0	0
SENCR	0	3	0	0	0	0	0	0	0	0	0	0	0	0	0	0	0	0	0	0	0	0	0	0	2
AL161793.1	0	0	0	0	0	0	0	0	0	0	0	0	0	0	0	0	0	0	0	0	0	0	0	0	5
AL445531.1	0	0	2	1	1	0	0	0	0	0	0	0	0	0	0	1	0	0	0	0	0	0	0	0	0
AC022695.2	0	0	0	3	0	0	0	0	0	0	0	0	0	0	0	0	0	0	0	0	0	0	1	0	1
LINC02847	0	0	0	1	3	0	0	0	0	0	0	0	0	0	1	0	0	0	0	0	0	0	0	0	0
PEAK3	0	0	0	0	1	0	2	0	0	0	0	0	0	0	0	0	0	0	0	2	0	0	0	0	0
AL442647.1	0	0	0	0	0	0	0	0	0	0	0	0	0	0	0	0	0	0	0	0	0	0	0	0	5
AC114477.1	0	0	0	1	1	0	0	0	0	0	0	0	0	0	0	0	0	0	0	2	0	0	0	0	1
AC114973.1	0	0	3	0	1	0	0	0	0	0	0	0	0	1	0	0	0	0	0	0	0	0	0	0	0
CTC-338M12.4	0	0	0	0	2	0	0	0	0	0	0	0	0	2	0	0	0	0	0	0	0	0	0	0	1
AC114501.3	0	0	0	0	0	0	0	0	0	0	0	0	0	0	0	0	0	0	0	0	0	0	0	0	5
MTND1P22	0	0	0	0	0	0	0	0	0	0	0	0	0	0	0	0	0	0	0	0	0	5	0	0	0
LINC01035	0	0	3	0	0	0	0	2	0	0	0	0	0	0	0	0	0	0	0	0	0	0	0	0	0
RPL7P55	2	0	0	0	3	0	0	0	0	0	0	0	0	0	0	0	0	0	0	0	0	0	0	0	0
EHD4-AS1	0	0	0	0	0	0	0	0	0	0	0	0	0	0	2	0	0	0	0	0	0	0	0	0	3
LINC01692	0	0	0	0	0	0	0	0	0	0	0	0	0	0	0	3	0	0	0	0	0	2	0	0	0
U7	0	0	0	0	0	0	0	0	0	0	0	0	0	0	0	3	2	0	0	0	0	0	0	0	0
AP000722.1	0	0	0	0	0	0	0	0	0	0	0	3	0	0	0	0	0	0	0	0	0	2	0	0	0
AC073172.1	0	1	0	1	0	0	0	0	0	3	0	0	0	0	0	0	0	0	0	0	0	0	0	0	0
AP001189.3	0	0	0	0	0	0	0	2	0	0	0	0	0	0	0	0	0	0	0	0	3	0	0	0	0
AC123777.1	0	0	0	0	0	0	0	0	0	0	0	0	0	0	0	0	0	0	0	0	0	3	2	0	0
AL132657.1	0	0	1	0	2	0	0	0	0	0	0	0	0	0	0	2	0	0	0	0	0	0	0	0	0
AC005828.6	0	0	0	0	0	0	0	0	0	0	0	0	0	0	0	0	0	0	0	0	4	0	1	0	0
ELOBP4	0	0	0	0	0	0	0	0	0	0	0	4	0	0	0	0	0	1	0	0	0	0	0	0	0
RBM22P12	0	0	0	0	2	0	0	0	0	0	0	0	0	0	0	0	0	0	0	0	0	1	0	0	2
AL034376.1	0	0	0	0	0	0	0	0	0	0	0	0	0	0	0	0	0	0	0	0	0	0	4	0	1
AC010333.2	0	0	4	0	1	0	0	0	0	0	0	0	0	0	0	0	0	0	0	0	0	0	0	0	0
AC010547.5	0	0	0	0	5	0	0	0	0	0	0	0	0	0	0	0	0	0	0	0	0	0	0	0	0
AC007599.2	0	0	0	0	0	0	0	0	0	0	0	0	0	0	0	0	5	0	0	0	0	0	0	0	0
AC012442.1	0	3	1	0	0	0	0	0	0	0	0	0	0	0	0	0	0	0	0	0	0	0	1	0	0
LINC00392	0	0	4	0	0	0	0	0	0	0	0	1	0	0	0	0	0	0	0	0	0	0	0	0	0
AL049712.1	0	0	0	0	0	0	0	4	0	0	0	0	0	0	0	1	0	0	0	0	0	0	0	0	0
PTCD2P2	0	0	0	3	0	0	0	0	0	0	0	0	0	0	0	0	2	0	0	0	0	0	0	0	0
LUCAT1	0	0	0	0	0	0	0	0	0	0	0	0	0	0	5	0	0	0	0	0	0	0	0	0	0
AC104417.2	0	0	0	0	2	0	0	0	0	0	0	0	0	0	0	0	0	0	0	3	0	0	0	0	0
STMN1P2	0	0	0	0	0	0	0	0	0	0	0	0	0	0	0	0	0	0	0	0	0	5	0	0	0
LINC02160	0	0	1	0	0	0	0	0	0	0	0	0	0	0	0	0	0	0	0	4	0	0	0	0	0
SERTM2	0	0	0	0	1	0	0	0	0	0	1	0	0	0	0	0	0	0	0	0	0	0	3	0	0
LINC00560	0	0	0	0	1	0	0	0	0	0	1	0	0	1	0	0	0	0	0	0	0	0	2	0	0
AC109811.2	0	0	0	0	5	0	0	0	0	0	0	0	0	0	0	0	0	0	0	0	0	0	0	0	0
LINC01675	0	0	0	0	0	0	0	0	0	0	0	0	0	0	0	0	0	0	0	0	0	5	0	0	0
FAM96AP1	0	0	0	0	0	0	0	0	0	0	0	0	0	5	0	0	0	0	0	0	0	0	0	0	0
AJ006995.1	0	0	0	0	1	0	1	0	0	0	0	0	0	0	0	0	0	0	0	0	0	0	0	0	3
DEPDC1-AS1	0	0	0	0	0	0	0	0	0	0	0	0	0	0	3	0	0	0	0	0	0	0	2	0	0
AC011374.1	0	0	0	0	0	0	0	3	0	0	0	0	0	0	0	0	0	0	0	0	1	0	0	0	1
LINC02483	0	4	0	0	1	0	0	0	0	0	0	0	0	0	0	0	0	0	0	0	0	0	0	0	0
TEMN3-AS1	0	0	0	0	1	0	0	0	0	0	0	0	0	0	0	0	0	0	0	0	0	0	0	0	4
AC117422.1	0	0	0	0	4	0	0	0	0	0	0	0	1	0	0	0	0	0	0	0	0	0	0	0	0
AC027796.1	0	0	5	0	0	0	0	0	0	0	0	0	0	0	0	0	0	0	0	0	0	0	0	0	0
ATP6V0E2-AS1	0	0	1	1	2	0	0	0	0	0	0	0	0	0	0	0	0	0	0	0	0	1	0	0	0
OR5BB1P	0	0	0	0	0	0	0	0	0	0	0	0	0	0	0	0	0	0	0	5	0	0	0	0	0
RN7SL621P	0	0	0	0	0	0	0	0	0	0	0	0	0	0	0	0	0	0	0	0	0	0	0	0	5
AC090578.2	0	0	0	0	0	0	0	0	0	0	0	0	0	5	0	0	0	0	0	0	0	0	0	0	0
HINT1P2	0	0	0	1	0	0	0	0	0	0	1	0	0	3	0	0	0	0	0	0	0	0	0	0	0
AC073114.1	0	0	0	2	0	0	0	0	0	0	0	0	0	0	0	2	0	0	0	0	1	0	0	0	0
LINC02527	0	0	0	0	3	0	0	0	0	0	0	0	0	0	0	0	0	0	0	0	0	2	0	0	0
AC145207.7	0	4	0	0	0	0	0	0	0	0	0	0	1	0	0	0	0	0	0	0	0	0	0	0	0
AL158834.1	0	0	0	0	3	0	0	0	0	0	0	0	0	0	0	0	0	0	0	0	0	2	0	0	0
RPS2P36	0	0	0	0	0	0	0	0	0	5	0	0	0	0	0	0	0	0	0	0	0	0	0	0	0
AC005082.1	0	0	0	1	0	0	0	0	0	0	1	0	0	0	0	0	0	0	0	0	0	3	0	0	0
ATP5MGP8	0	0	1	0	0	0	0	0	0	0	0	0	0	0	0	0	0	0	0	4	0	0	0	0	0
AC020728.1	0	0	0	1	2	0	0	0	0	0	0	0	0	2	0	0	0	0	0	0	0	0	0	0	0
SNX18P27	0	0	0	0	1	0	0	0	0	0	0	0	0	0	0	0	0	4	0	0	0	0	0	0	0
AC003985.1	0	0	0	0	1	0	0	0	0	0	0	0	0	0	0	2	0	0	0	0	2	0	0	0	0
LEFTY1	0	0	0	0	0	0	0	0	0	5	0	0	0	0	0	0	0	0	0	0	0	0	0	0	0
AC017053.1	0	0	0	0	0	0	0	0	0	0	0	0	0	0	0	0	0	0	0	0	5	0	0	0	0
AL162386.2	1	0	0	0	0	0	0	2	0	0	0	0	0	0	0	0	0	0	0	0	0	0	2	0	0
AC003102.1	0	0	0	0	0	0	0	0	0	0	1	0	0	0	0	0	2	0	2	0	0	0	0	0	0
AC005550.2	0	0	0	2	0	0	0	0	0	0	1	0	0	2	0	0	0	0	0	0	0	0	0	0	0
AC007861.2	0	1	0	1	0	0	0	0	0	0	0	0	0	0	0	0	0	0	0	0	3	0	0	0	0
ETS1-AS1	0	0	0	0	0	2	0	0	0	0	0	0	0	0	0	0	0	0	0	0	0	2	1	0	0
RNU5A-3P	0	0	0	0	0	0	0	0	0	0	0	0	0	0	0	0	0	1	0	0	0	4	0	0	0
TATDN2P3	0	0	0	2	1	0	0	0	0	0	0	0	0	0	0	0	0	0	0	0	0	2	0	0	0
AC005921.2	0	0	0	0	0	0	0	0	0	0	2	3	0	0	0	0	0	0	0	0	0	0	0	0	0
AC092132.1	0	0	0	0	0	0	0	0	0	0	0	1	0	0	0	4	0	0	0	0	0	0	0	0	0
GAPDHP52	0	0	0	1	0	0	0	0	0	0	1	0	0	0	0	0	0	0	0	0	3	0	0	0	0
AL450468.1	0	1	0	0	2	0	0	0	0	0	0	0	0	0	2	0	0	0	0	0	0	0	0	0	0
AC004817.1	0	0	1	0	2	0	0	0	0	0	0	0	0	0	0	0	0	0	0	0	0	0	0	0	2
AC068299.2	0	0	0	0	1	0	0	0	0	0	0	4	0	0	0	0	0	0	0	0	0	0	0	0	0
AC008069.1	0	0	0	0	0	0	0	0	0	0	0	0	0	0	0	0	0	0	0	0	0	0	0	0	5
AC090912.2	0	0	0	0	0	0	1	0	0	0	0	0	0	0	0	0	0	0	0	1	0	2	0	0	1
AL355480.1	0	0	0	0	0	0	0	0	0	0	0	4	0	1	0	0	0	0	0	0	0	0	0	0	0
AP003304.1	0	0	0	0	1	0	0	0	0	0	0	0	0	0	0	0	0	0	0	0	0	0	4	0	0
AL109615.2	4	0	0	0	0	0	0	0	0	0	0	0	0	1	0	0	0	0	0	0	0	0	0	0	0
AL136298.1	0	0	0	0	0	0	0	0	0	0	0	0	0	0	0	0	0	0	0	0	0	0	0	5	0
AC021979.1	0	0	0	0	0	0	0	0	0	0	0	0	0	0	0	0	0	0	0	4	0	0	0	0	1
AC233702.8	0	0	3	0	1	0	1	0	0	0	0	0	0	0	0	0	0	0	0	0	0	0	0	0	0
AL512310.2	0	0	0	0	5	0	0	0	0	0	0	0	0	0	0	0	0	0	0	0	0	0	0	0	0
AC005858.3	0	0	0	1	0	0	0	0	0	0	0	0	0	0	0	4	0	0	0	0	0	0	0	0	0
AC092184.2	0	0	1	0	0	0	0	0	0	0	0	0	0	0	0	0	0	0	0	4	0	0	0	0	0
AC254633.1	4	0	1	0	0	0	0	0	0	0	0	0	0	0	0	0	0	0	0	0	0	0	0	0	0
LINC02887	0	0	0	0	0	0	0	0	0	0	1	0	0	0	0	0	4	0	0	0	0	0	0	0	0
AL121790.1	0	0	0	0	1	1	0	0	0	0	0	0	0	1	0	0	0	0	0	1	0	0	0	0	1
ELOA-AS1	0	0	2	2	0	0	0	0	0	0	0	0	0	0	0	0	0	0	0	0	0	0	0	0	1
DIS3L2P1	0	0	0	1	3	0	0	0	0	0	0	0	0	0	0	0	0	0	0	0	0	0	0	0	1
AC091946.1	0	0	0	0	3	0	0	0	0	0	1	0	0	0	0	0	1	0	0	0	0	0	0	0	0
ISCUP1	0	0	3	0	2	0	0	0	0	0	0	0	0	0	0	0	0	0	0	0	0	0	0	0	0
AC005833.2	0	0	0	0	0	0	0	0	0	0	0	0	0	0	0	0	0	0	0	0	5	0	0	0	0
LINC02612	0	2	1	1	0	0	0	0	0	0	0	0	0	0	0	0	0	1	0	0	0	0	0	0	0
PRORY	0	0	0	0	0	0	0	5	0	0	0	0	0	0	0	0	0	0	0	0	0	0	0	0	0
AC073365.1	0	0	0	0	4	0	0	1	0	0	0	0	0	0	0	0	0	0	0	0	0	0	0	0	0
MIR181A2HG	0	0	0	0	1	0	0	0	0	0	0	0	0	0	0	0	0	0	0	3	0	0	0	0	0
ZNF32-AS3	0	0	3	0	0	0	0	0	0	0	0	0	0	0	0	0	0	0	0	0	0	0	0	0	1
AC108681.1	0	0	0	0	0	0	0	0	0	0	0	0	0	0	0	0	0	0	0	0	0	0	0	0	4
AC063924.1	0	0	0	0	0	0	0	0	0	0	0	0	0	0	0	3	0	0	0	0	0	1	0	0	0
AL355314.1	0	0	0	0	1	0	0	0	0	0	0	0	0	0	2	1	0	0	0	0	0	0	0	0	0
MTND2P11	0	0	0	0	1	0	0	0	0	0	3	0	0	0	0	0	0	0	0	0	0	0	0	0	0
AP003721.4	0	0	0	0	3	1	0	0	0	0	0	0	0	0	0	0	0	0	0	0	0	0	0	0	0
LINC02378	0	0	0	0	0	0	0	0	0	0	0	1	0	0	0	0	0	0	0	1	0	1	0	0	1
LINC01983	0	0	0	1	3	0	0	0	0	0	0	0	0	0	0	0	0	0	0	0	0	0	0	0	0
MTCO1P1	0	0	0	0	0	0	0	0	0	0	0	0	0	0	0	0	0	0	0	0	0	4	0	0	0
RNA5SP173	4	0	0	0	0	0	0	0	0	0	0	0	0	0	0	0	0	0	0	0	0	0	0	0	0
OR2A20P	4	0	0	0	0	0	0	0	0	0	0	0	0	0	0	0	0	0	0	0	0	0	0	0	0
AC126177.3	0	0	0	0	3	0	0	0	0	0	0	0	0	0	0	0	0	0	0	0	0	1	0	0	0
AL160191.1	0	0	0	0	1	0	0	0	0	0	0	0	0	0	0	2	0	0	0	0	0	1	0	0	0
ATP5MC2P2	0	0	0	0	0	0	0	0	0	0	0	0	0	0	0	0	0	0	0	4	0	0	0	0	0
AK4P4	0	0	0	2	1	0	0	0	0	0	0	0	0	0	0	0	1	0	0	0	0	0	0	0	0
SPRING1P1	4	0	0	0	0	0	0	0	0	0	0	0	0	0	0	0	0	0	0	0	0	0	0	0	0
AP003419.3	0	0	0	0	1	0	0	0	2	0	0	0	0	0	0	0	1	0	0	0	0	0	0	0	0
RNU6-1113P	0	0	1	0	0	0	0	0	0	0	0	0	0	3	0	0	0	0	0	0	0	0	0	0	0
AC114546.4	0	0	0	0	0	0	0	0	0	0	0	0	0	0	0	0	0	4	0	0	0	0	0	0	0
AL645820.1	0	0	0	0	0	0	0	0	0	0	0	0	0	0	0	0	0	0	0	0	0	2	2	0	0
RNU4-80P	4	0	0	0	0	0	0	0	0	0	0	0	0	0	0	0	0	0	0	0	0	0	0	0	0
SAA3P	0	0	0	0	2	0	0	0	0	0	0	0	0	0	0	0	0	0	0	0	0	0	0	0	2
AC034229.5	0	0	0	1	0	0	0	0	0	0	0	0	0	0	0	0	3	0	0	0	0	0	0	0	0
AL035407.2	0	3	0	0	0	0	0	0	0	0	0	0	0	0	0	0	0	0	0	0	0	0	0	0	1
MTCO1P52	0	0	0	0	0	0	0	0	0	0	0	0	0	0	0	0	0	0	0	0	0	4	0	0	0
AL161636.1	0	0	0	0	2	0	0	0	0	0	0	0	0	0	0	0	0	0	0	1	1	0	0	0	0
AL117332.1	0	0	0	0	0	0	0	0	0	0	0	4	0	0	0	0	0	0	0	0	0	0	0	0	0
AC073336.1	2	0	0	0	0	0	0	0	0	0	0	0	0	0	0	0	0	0	0	0	0	0	2	0	0
LINC01606	0	4	0	0	0	0	0	0	0	0	0	0	0	0	0	0	0	0	0	0	0	0	0	0	0
IGHVIII-82	0	1	0	0	3	0	0	0	0	0	0	0	0	0	0	0	0	0	0	0	0	0	0	0	0
RN7SL556P	0	0	1	0	0	0	0	0	0	0	0	2	0	0	0	0	0	0	0	0	0	0	1	0	0
MARK2P12	0	1	0	0	2	0	1	0	0	0	0	0	0	0	0	0	0	0	0	0	0	0	0	0	0
MIR6124	0	3	0	0	0	0	0	0	0	0	1	0	0	0	0	0	0	0	0	0	0	0	0	0	0
AL135936.1	0	0	0	0	0	0	0	0	0	0	0	0	0	0	0	0	0	0	0	0	0	0	0	0	4
AL133384.1	0	0	3	0	0	0	0	0	0	0	1	0	0	0	0	0	0	0	0	0	0	0	0	0	0
MTCO1P24	0	0	0	2	0	0	0	0	0	0	0	0	0	0	0	1	0	0	0	0	0	0	0	0	1
PGBD4P2	0	0	0	0	0	0	0	0	0	0	0	0	0	0	3	0	0	0	0	0	0	0	0	0	1
MDFIC2	0	0	0	1	3	0	0	0	0	0	0	0	0	0	0	0	0	0	0	0	0	0	0	0	0
AC004678.1	0	0	0	0	0	0	0	0	0	0	0	0	0	1	0	0	3	0	0	0	0	0	0	0	0
AC025031.4	0	0	0	1	0	0	0	0	0	0	0	0	0	0	0	0	0	0	0	0	0	0	3	0	0
AL132711.1	0	0	0	0	0	4	0	0	0	0	0	0	0	0	0	0	0	0	0	0	0	0	0	0	0
AC026583.1	0	0	0	0	0	0	0	0	0	0	0	4	0	0	0	0	0	0	0	0	0	0	0	0	0
AC037479.1	0	0	2	1	1	0	0	0	0	0	0	0	0	0	0	0	0	0	0	0	0	0	0	0	0
HMGB3P12	0	0	0	0	1	0	0	0	0	0	0	0	0	1	0	0	0	0	0	0	2	0	0	0	0
HMGN2P47	0	0	0	0	0	0	0	0	0	0	0	4	0	0	0	0	0	0	0	0	0	0	0	0	0
RNU6-207P	0	0	0	0	0	0	0	0	0	0	0	4	0	0	0	0	0	0	0	0	0	0	0	0	0
AL049861.1	0	0	0	1	0	0	0	0	0	0	0	1	0	0	1	0	0	1	0	0	0	0	0	0	0
AC026367.1	0	2	0	0	2	0	0	0	0	0	0	0	0	0	0	0	0	0	0	0	0	0	0	0	0
AL031705.1	0	0	0	0	2	0	0	1	0	0	0	0	0	1	0	0	0	0	0	0	0	0	0	0	0
AC020658.3	0	1	1	0	1	0	0	0	0	0	0	0	1	0	0	0	0	0	0	0	0	0	0	0	0
AC237221.1	0	0	0	0	0	0	0	2	0	0	2	0	0	0	0	0	0	0	0	0	0	0	0	0	0
AC092718.3	0	0	2	2	0	0	0	0	0	0	0	0	0	0	0	0	0	0	0	0	0	0	0	0	0
AC022031.1	1	0	0	0	2	1	0	0	0	0	0	0	0	0	0	0	0	0	0	0	0	0	0	0	0
AL390718.1	0	0	4	0	0	0	0	0	0	0	0	0	0	0	0	0	0	0	0	0	0	0	0	0	0
AC022164.1	0	0	0	0	0	0	0	0	0	0	1	0	0	0	0	0	0	0	0	0	3	0	0	0	0
AC027702.1	0	0	0	2	0	1	0	0	0	0	0	0	0	0	0	0	0	0	0	0	0	0	0	0	1
AC022140.1	0	0	0	0	2	1	0	0	0	0	1	0	0	0	0	0	0	0	0	0	0	0	0	0	0
AL445471.1	0	0	0	1	1	0	0	0	0	0	0	0	2	0	0	0	0	0	0	0	0	0	0	0	0
EIF5A2P1	0	0	1	0	0	0	0	0	0	0	0	2	0	0	0	0	0	0	0	0	1	0	0	0	0
FKBP14-AS1	0	0	2	0	0	0	1	0	0	0	1	0	0	0	0	0	0	0	0	0	0	0	0	0	0
MAGI1-AS1	0	0	0	0	0	0	0	0	0	0	0	0	0	1	0	0	0	0	0	0	0	3	0	0	0
AC096733.1	0	0	0	0	0	0	0	0	0	0	0	0	0	4	0	0	0	0	0	0	0	0	0	0	0
AC107058.1	0	1	1	0	0	0	0	0	0	0	0	0	0	0	0	0	0	0	0	0	0	2	0	0	0
AC092611.1	0	0	0	1	2	0	0	0	0	0	0	0	0	0	1	0	0	0	0	0	0	0	0	0	0
LINC02129	0	0	0	1	0	0	0	0	0	0	0	0	0	0	2	0	0	1	0	0	0	0	0	0	0
AC008278.2	0	0	0	0	0	0	0	0	0	0	0	4	0	0	0	0	0	0	0	0	0	0	0	0	0
AC079763.1	0	0	2	0	1	0	0	0	0	0	1	0	0	0	0	0	0	0	0	0	0	0	0	0	0
VN1R67P	0	0	0	0	2	0	2	0	0	0	0	0	0	0	0	0	0	0	0	0	0	0	0	0	0
PSMD6-AS1	0	0	0	0	0	0	0	0	0	0	0	0	4	0	0	0	0	0	0	0	0	0	0	0	0
AC008588.1	0	0	0	0	0	0	2	0	0	0	2	0	0	0	0	0	0	0	0	0	0	0	0	0	0
AC068721.1	0	0	0	0	2	0	0	0	0	0	0	0	0	0	0	0	0	0	0	0	2	0	0	0	0
AC010973.1	0	4	0	0	0	0	0	0	0	0	0	0	0	0	0	0	0	0	0	0	0	0	0	0	0
NGF-AS1	0	0	0	0	1	0	0	0	0	0	0	3	0	0	0	0	0	0	0	0	0	0	0	0	0
LINC01736	0	4	0	0	0	0	0	0	0	0	0	0	0	0	0	0	0	0	0	0	0	0	0	0	0
CST13P	0	0	0	0	1	0	0	0	0	0	0	0	0	0	0	0	0	0	0	3	0	0	0	0	0
ACOXL-AS1	0	0	0	0	4	0	0	0	0	0	0	0	0	0	0	0	0	0	0	0	0	0	0	0	0
AP001628.2	0	0	1	0	0	0	0	0	0	0	0	0	0	0	0	0	0	0	0	0	0	0	0	2	1
DSCAM-IT1	0	0	0	0	1	0	0	0	0	0	0	0	0	0	0	0	0	0	0	0	0	3	0	0	0
LCEP1	0	0	0	1	2	0	0	0	0	0	0	0	1	0	0	0	0	0	0	0	0	0	0	0	0
AC093730.1	1	0	0	0	1	0	0	0	0	0	0	0	0	0	0	0	0	0	0	0	0	2	0	0	0
OR52U1P	0	0	0	0	0	0	0	0	0	0	1	0	0	3	0	0	0	0	0	0	0	0	0	0	0
LINC02058	0	0	1	1	2	0	0	0	0	0	0	0	0	0	0	0	0	0	0	0	0	0	0	0	0
SNRPGP16	0	0	0	0	4	0	0	0	0	0	0	0	0	0	0	0	0	0	0	0	0	0	0	0	0
C13orf42	0	0	1	0	1	0	0	0	0	0	0	0	0	0	1	0	0	0	0	0	1	0	0	0	0
AL117350.1	0	3	0	0	0	0	0	0	0	0	0	0	0	0	0	0	0	0	0	0	0	0	0	0	1
AC023442.3	0	0	0	0	1	0	0	0	0	0	0	0	0	0	0	0	0	0	0	0	0	3	0	0	0
AC113554.1	0	0	2	0	1	0	0	0	0	0	0	0	0	0	0	0	0	0	0	0	0	0	0	0	1
RN7SL865P	0	0	0	0	2	0	0	0	0	0	0	0	0	0	2	0	0	0	0	0	0	0	0	0	0
MTCYBP16	0	0	0	2	1	0	0	0	0	0	0	0	0	0	0	1	0	0	0	0	0	0	0	0	0
RN7SL705P	0	0	0	0	0	0	0	0	0	0	0	0	0	0	0	0	0	0	0	0	0	0	4	0	0
RN7SL240P	0	0	0	0	2	0	0	0	0	0	0	0	0	0	0	0	2	0	0	0	0	0	0	0	0
AL645933.1	0	0	0	0	0	0	0	0	0	0	0	0	0	0	0	0	0	0	0	0	4	0	0	0	0
OR14L1P	0	0	0	0	0	0	0	0	0	0	0	0	0	0	0	0	0	0	0	0	0	0	0	4	0
LINC02650	0	0	0	0	2	0	0	0	0	0	0	0	0	1	0	1	0	0	0	0	0	0	0	0	0
AL031963.3	0	0	0	0	0	0	2	0	0	0	0	0	0	2	0	0	0	0	0	0	0	0	0	0	0
AL035417.2	0	0	0	0	0	0	0	0	0	0	0	0	0	0	0	1	0	0	0	0	0	0	3	0	0
SPRN	0	0	0	0	1	0	0	2	0	0	0	0	0	0	0	0	0	0	0	0	0	0	0	0	1
AL009181.1	0	0	0	0	0	0	0	0	0	0	0	0	0	0	1	0	0	0	0	0	3	0	0	0	0
LINC02596	0	0	0	0	2	0	2	0	0	0	0	0	0	0	0	0	0	0	0	0	0	0	0	0	0
RN7SL761P	0	0	0	0	0	0	0	0	0	0	2	2	0	0	0	0	0	0	0	0	0	0	0	0	0
AL049737.1	1	0	0	0	0	0	0	0	0	0	0	0	0	0	0	0	0	0	0	0	0	0	0	0	3
RUNX2-AS1	0	0	0	1	0	0	0	0	0	0	3	0	0	0	0	0	0	0	0	0	0	0	0	0	0
AC107934.1	0	0	4	0	0	0	0	0	0	0	0	0	0	0	0	0	0	0	0	0	0	0	0	0	0
LINC02159	0	1	0	0	0	0	0	0	0	0	0	0	0	0	0	0	0	0	0	0	3	0	0	0	0
AC006042.3	0	0	0	0	0	0	0	0	0	0	0	0	0	0	0	0	0	0	0	0	0	4	0	0	0
RPL12P24	0	0	2	0	0	0	0	0	0	0	0	0	0	0	0	2	0	0	0	0	0	0	0	0	0
RN7SL96P	0	0	0	0	0	0	0	0	0	1	0	3	0	0	0	0	0	0	0	0	0	0	0	0	0
AC060234.1	0	0	0	1	3	0	0	0	0	0	0	0	0	0	0	0	0	0	0	0	0	0	0	0	0
LINC01203	0	0	0	0	2	0	0	0	0	0	0	0	0	0	0	0	1	0	0	0	0	0	1	0	0
PRKCA-AS1	0	0	0	0	4	0	0	0	0	0	0	0	0	0	0	0	0	0	0	0	0	0	0	0	0
SRP14-AS1	0	2	0	0	0	0	0	0	0	0	0	0	0	0	0	2	0	0	0	0	0	0	0	0	0
LINC01402	0	0	0	0	1	0	0	0	0	0	0	3	0	0	0	0	0	0	0	0	0	0	0	0	0
AC133106.1	0	0	2	0	0	0	0	0	0	0	2	0	0	0	0	0	0	0	0	0	0	0	0	0	0
AC074052.2	0	0	0	0	1	0	0	0	0	0	1	0	0	0	0	2	0	0	0	0	0	0	0	0	0
AC109460.3	0	0	0	0	0	0	0	0	0	0	0	0	0	0	0	0	4	0	0	0	0	0	0	0	0
AL355301.1	1	0	0	0	0	0	0	0	0	0	0	0	0	0	0	0	0	3	0	0	0	0	0	0	0
SPTBN1-AS1	0	0	0	1	0	0	0	0	0	0	2	0	0	0	0	1	0	0	0	0	0	0	0	0	0
KRBA2	0	0	0	0	0	4	0	0	0	0	0	0	0	0	0	0	0	0	0	0	0	0	0	0	0
SNORD5	0	0	0	0	0	0	0	0	0	0	0	0	0	0	0	0	0	0	0	0	4	0	0	0	0
AP000552.1	0	0	0	0	0	0	0	0	0	0	4	0	0	0	0	0	0	0	0	0	0	0	0	0	0
AC018413.1	0	0	0	1	0	0	0	0	0	0	0	0	0	0	0	3	0	0	0	0	0	0	0	0	0
LINC00272	0	2	0	0	1	0	0	0	0	0	0	0	0	0	0	0	0	0	0	0	0	0	1	0	0
AC024614.1	0	3	1	0	0	0	0	0	0	0	0	0	0	0	0	0	0	0	0	0	0	0	0	0	0
AC073115.2	0	0	0	1	1	0	0	0	0	0	0	0	0	0	0	2	0	0	0	0	0	0	0	0	0
MRPS36P3	0	0	0	4	0	0	0	0	0	0	0	0	0	0	0	0	0	0	0	0	0	0	0	0	0
AC090618.1	0	0	0	0	0	0	0	0	0	0	0	1	0	0	0	0	0	0	0	0	0	3	0	0	0
RPS6P12	0	0	2	1	0	0	0	0	0	0	0	0	0	0	0	1	0	0	0	0	0	0	0	0	0
AC114485.1	0	0	0	0	4	0	0	0	0	0	0	0	0	0	0	0	0	0	0	0	0	0	0	0	0
AC015878.2	0	0	0	0	0	0	0	0	0	0	0	0	0	0	0	0	4	0	0	0	0	0	0	0	0
AC068858.1	0	4	0	0	0	0	0	0	0	0	0	0	0	0	0	0	0	0	0	0	0	0	0	0	0
AC073072.1	0	0	2	0	0	0	0	0	0	0	0	0	0	2	0	0	0	0	0	0	0	0	0	0	0
AL513477.2	0	0	0	0	0	0	0	0	0	0	0	0	0	0	0	0	1	0	0	0	3	0	0	0	0
RN7SL803P	0	0	0	0	0	0	0	0	0	0	0	0	0	0	0	0	0	0	0	0	0	0	0	0	4
MIR523	0	0	0	0	0	0	0	0	0	0	0	0	0	4	0	0	0	0	0	0	0	0	0	0	0
MIR7153	0	0	0	0	0	0	4	0	0	0	0	0	0	0	0	0	0	0	0	0	0	0	0	0	0
RPP40P2	0	0	0	0	0	0	0	0	0	0	0	0	0	0	0	0	0	0	0	4	0	0	0	0	0
AC009902.1	0	0	0	0	0	0	0	0	0	0	0	0	0	0	0	0	4	0	0	0	0	0	0	0	0
RN7SL834P	0	0	0	0	1	0	0	0	0	0	0	0	0	1	0	0	2	0	0	0	0	0	0	0	0
AL158069.1	0	0	0	0	0	0	0	0	0	0	0	0	0	1	0	0	0	0	0	0	3	0	0	0	0
AC011352.3	0	0	0	1	1	0	0	0	0	0	0	0	0	0	0	0	0	0	0	2	0	0	0	0	0
AC023824.2	0	0	0	0	0	0	0	0	0	0	0	0	0	0	0	0	0	0	0	0	0	3	0	0	1
AL357054.4	0	0	1	0	2	0	0	0	0	0	1	0	0	0	0	0	0	0	0	0	0	0	0	0	0
AL161912.1	0	0	0	0	1	0	0	0	0	0	0	0	0	0	0	0	0	0	0	3	0	0	0	0	0
AC015818.2	0	0	2	0	0	0	0	0	0	0	0	2	0	0	0	0	0	0	0	0	0	0	0	0	0
AC012186.1	0	4	0	0	0	0	0	0	0	0	0	0	0	0	0	0	0	0	0	0	0	0	0	0	0
AC117532.1	0	0	0	1	0	0	0	0	0	0	0	0	0	1	0	1	0	0	0	0	0	1	0	0	0
AC012100.1	0	0	1	0	0	0	0	0	0	0	3	0	0	0	0	0	0	0	0	0	0	0	0	0	0
AC092810.2	0	0	3	1	0	0	0	0	0	0	0	0	0	0	0	0	0	0	0	0	0	0	0	0	0
DPYD-IT1	0	0	0	0	2	0	1	0	0	0	0	0	0	1	0	0	0	0	0	0	0	0	0	0	0
AC026471.4	0	0	0	0	0	0	0	0	0	2	0	0	0	1	0	0	0	0	0	0	0	0	1	0	0
AC090692.1	0	0	0	0	0	0	0	0	0	0	0	2	0	0	0	0	0	0	0	0	0	2	0	0	0
AP000867.2	0	4	0	0	0	0	0	0	0	0	0	0	0	0	0	0	0	0	0	0	0	0	0	0	0
AL031681.1	0	0	0	0	0	0	0	0	0	0	0	0	4	0	0	0	0	0	0	0	0	0	0	0	0
BTBD9-AS1	0	0	0	0	0	0	0	0	0	0	0	0	0	0	0	0	4	0	0	0	0	0	0	0	0
AC015908.4	0	0	0	0	0	0	0	0	0	0	0	4	0	0	0	0	0	0	0	0	0	0	0	0	0
BLACAT1	0	1	0	1	0	0	0	0	0	0	0	2	0	0	0	0	0	0	0	0	0	0	0	0	0
AC006270.2	0	0	0	0	0	0	0	0	0	0	0	0	0	0	0	1	0	0	0	0	3	0	0	0	0
AC093283.1	0	0	0	0	0	0	0	0	0	0	0	0	0	0	4	0	0	0	0	0	0	0	0	0	0
AL117382.2	0	0	0	0	4	0	0	0	0	0	0	0	0	0	0	0	0	0	0	0	0	0	0	0	0
AL121578.1	0	0	0	0	0	0	0	0	0	0	0	0	0	0	0	0	0	0	0	1	0	3	0	0	0
RPS27P26	0	0	0	0	0	0	0	0	0	0	0	0	0	1	0	0	0	0	0	3	0	0	0	0	0
AC108751.2	0	0	4	0	0	0	0	0	0	0	0	0	0	0	0	0	0	0	0	0	0	0	0	0	0
FAM53B-AS1	0	0	0	1	0	0	0	0	0	0	0	0	0	0	0	3	0	0	0	0	0	0	0	0	0
AC099518.4	0	0	0	0	0	0	0	0	0	0	1	0	0	0	0	0	0	0	0	0	0	0	3	0	0
LINC01820	0	0	0	0	0	0	0	0	0	0	0	0	0	0	0	0	0	0	0	3	0	0	0	0	1
AC084030.1	0	0	0	0	1	3	0	0	0	0	0	0	0	0	0	0	0	0	0	0	0	0	0	0	0
SLC30A6P1	0	0	0	0	2	0	0	0	0	0	0	0	0	1	0	1	0	0	0	0	0	0	0	0	0
AL390728.5	0	0	0	1	2	0	0	0	0	0	0	0	0	0	0	0	0	0	0	0	0	0	0	0	1
AC109481.1	0	0	0	0	0	0	0	0	0	0	0	0	0	0	0	0	0	0	0	0	0	0	0	0	4
AC093520.1	0	2	0	0	0	0	0	0	0	0	0	0	0	0	0	0	0	0	0	0	0	1	0	0	1
AC127459.2	0	0	0	0	0	4	0	0	0	0	0	0	0	0	0	0	0	0	0	0	0	0	0	0	0
LINC01613	0	0	0	0	1	0	0	0	0	0	0	0	0	0	0	0	0	0	0	0	0	1	2	0	0
AC007333.1	0	0	0	0	4	0	0	0	0	0	0	0	0	0	0	0	0	0	0	0	0	0	0	0	0
SLAMF6P1	0	0	0	0	0	0	0	0	0	0	0	0	0	0	0	0	0	0	0	0	4	0	0	0	0
AL133297.1	0	0	0	0	0	0	0	0	0	0	2	0	0	0	0	0	2	0	0	0	0	0	0	0	0
Z99943.1	0	0	0	0	0	0	0	2	0	0	1	0	0	0	0	0	0	1	0	0	0	0	0	0	0
PLCH1-AS1	0	1	0	0	0	0	0	0	0	0	0	0	1	0	0	0	0	0	0	0	0	0	2	0	0
AP001922.5	0	2	0	1	0	0	0	0	0	0	0	0	0	0	0	0	0	0	0	0	0	0	0	0	1
AC138749.1	0	0	0	0	0	0	0	0	0	0	0	0	0	0	0	0	0	0	1	0	0	0	1	2	0
AC114316.1	0	0	0	0	0	0	0	0	0	0	0	0	0	0	0	0	0	0	0	0	0	0	0	0	4
LINC00642	0	0	1	0	1	0	0	0	0	0	0	0	0	0	0	0	0	0	0	1	0	0	1	0	0
KCNJ6-AS1	0	0	0	1	0	0	1	2	0	0	0	0	0	0	0	0	0	0	0	0	0	0	0	0	0
AC021739.4	0	0	0	0	0	0	0	0	0	0	0	0	0	0	4	0	0	0	0	0	0	0	0	0	0
AC116345.3	0	0	0	1	0	0	0	0	0	0	0	0	0	0	0	0	0	0	0	0	0	0	0	3	0
AC026444.1	0	0	0	0	2	0	0	0	0	0	0	0	2	0	0	0	0	0	0	0	0	0	0	0	0
AC109460.4	0	0	0	0	4	0	0	0	0	0	0	0	0	0	0	0	0	0	0	0	0	0	0	0	0
LINC01941	0	0	0	0	0	0	0	0	0	0	1	0	0	0	0	2	0	0	0	0	1	0	0	0	0
AC016831.4	0	0	0	0	0	0	0	0	0	0	1	0	0	0	1	0	2	0	0	0	0	0	0	0	0
HUNK-AS1	0	0	0	0	0	0	0	0	0	0	2	0	0	0	0	0	0	0	0	0	0	0	0	0	2
AC092078.1	0	0	0	1	1	0	0	0	0	0	0	0	0	0	0	0	0	0	0	0	1	0	0	0	1
HERC2P10	0	0	0	0	0	0	0	0	0	0	0	0	0	0	0	0	0	0	0	0	0	0	0	4	0
LINC02126	0	0	0	1	3	0	0	0	0	0	0	0	0	0	0	0	0	0	0	0	0	0	0	0	0
AC005674.1	0	0	0	1	0	0	0	0	0	0	0	0	0	0	0	1	2	0	0	0	0	0	0	0	0
AC016813.1	0	0	0	0	1	0	0	0	0	0	3	0	0	0	0	0	0	0	0	0	0	0	0	0	0
LCMT1-AS1	0	0	1	0	0	0	0	0	0	0	0	0	0	0	0	0	1	0	0	0	0	2	0	0	0
OR4P1P	0	0	0	0	3	0	0	0	0	0	0	0	0	1	0	0	0	0	0	0	0	0	0	0	0
AL022313.1	0	0	0	0	1	0	0	1	0	0	0	0	0	0	0	0	0	0	0	0	2	0	0	0	0
MTCO1P22	0	0	4	0	0	0	0	0	0	0	0	0	0	0	0	0	0	0	0	0	0	0	0	0	0
AC097359.3	0	1	0	0	0	0	0	3	0	0	0	0	0	0	0	0	0	0	0	0	0	0	0	0	0
AL357054.2	0	0	0	0	0	0	0	0	0	0	0	0	0	0	3	0	1	0	0	0	0	0	0	0	0
RNU1-29P	0	0	0	0	0	4	0	0	0	0	0	0	0	0	0	0	0	0	0	0	0	0	0	0	0
LINC00383	0	0	0	0	0	0	0	0	0	0	0	0	0	0	0	4	0	0	0	0	0	0	0	0	0
OR5M5P	0	0	0	0	0	0	0	0	0	0	4	0	0	0	0	0	0	0	0	0	0	0	0	0	0
AC004585.1	0	0	2	1	0	0	0	0	0	0	0	0	0	0	0	0	0	0	0	0	0	0	1	0	0
AC090502.2	0	0	0	0	1	0	0	0	0	0	0	0	0	1	0	1	0	0	0	0	1	0	0	0	0
AC006581.1	0	0	0	1	0	0	0	0	0	0	0	0	0	0	3	0	0	0	0	0	0	0	0	0	0
AC083841.3	0	0	0	0	0	0	0	0	0	0	0	0	0	0	0	4	0	0	0	0	0	0	0	0	0
NDOR1	0	0	0	0	0	0	0	0	0	0	0	0	0	1	0	0	3	0	0	0	0	0	0	0	0
BUD31P1	0	0	0	0	0	0	4	0	0	0	0	0	0	0	0	0	0	0	0	0	0	0	0	0	0
RN7SL612P	0	0	0	4	0	0	0	0	0	0	0	0	0	0	0	0	0	0	0	0	0	0	0	0	0
PABPC1L2A	0	0	0	0	0	0	0	0	0	0	0	0	0	0	0	0	0	0	0	4	0	0	0	0	0
AL020998.1	0	0	0	0	4	0	0	0	0	0	0	0	0	0	0	0	0	0	0	0	0	0	0	0	0
AC004973.1	0	0	0	0	0	0	0	0	0	0	0	0	0	0	1	0	0	0	0	0	0	3	0	0	0
AL365338.1	0	0	0	0	2	0	0	0	0	0	0	0	0	1	0	0	0	0	0	1	0	0	0	0	0
AL121894.1	0	0	0	0	1	0	0	0	0	0	0	0	0	0	0	0	0	0	0	3	0	0	0	0	0
HLA-DQA2	0	0	1	0	0	0	0	0	0	0	0	0	0	0	0	3	0	0	0	0	0	0	0	0	0
OR4A46P	0	0	0	1	0	0	0	0	0	0	0	0	0	0	0	0	0	0	0	0	0	0	0	0	3
LINC02097	0	0	1	1	1	0	0	0	0	0	0	0	0	0	0	0	0	0	0	0	0	1	0	0	0
NIPA2P3	0	0	1	0	0	0	0	0	0	0	0	0	0	0	0	0	0	3	0	0	0	0	0	0	0
AC013244.2	0	0	0	0	4	0	0	0	0	0	0	0	0	0	0	0	0	0	0	0	0	0	0	0	0
AC006480.1	1	3	0	0	0	0	0	0	0	0	0	0	0	0	0	0	0	0	0	0	0	0	0	0	0
SRP68P2	0	0	0	3	0	0	0	0	0	0	0	0	0	0	0	1	0	0	0	0	0	0	0	0	0
AL592464.2	0	0	0	1	0	0	0	0	0	0	0	1	0	0	0	0	0	0	0	0	0	0	0	0	2
AC073488.9	0	0	0	0	0	0	0	0	0	0	0	0	0	0	0	0	0	0	0	0	4	0	0	0	0
AP003168.2	0	0	0	1	0	0	0	0	0	0	0	0	0	0	0	0	2	0	0	0	0	0	0	0	1
AC006270.1	0	0	1	0	2	0	0	0	0	0	0	0	0	0	0	0	0	0	0	1	0	0	0	0	0
AC119501.1	0	0	4	0	0	0	0	0	0	0	0	0	0	0	0	0	0	0	0	0	0	0	0	0	0
RN7SL451P	0	0	0	0	0	0	0	0	0	0	0	0	0	0	0	4	0	0	0	0	0	0	0	0	0
AL080248.1	0	0	0	0	0	0	0	0	0	0	1	0	0	0	0	0	2	0	0	0	1	0	0	0	0
AL445237.1	0	0	0	0	0	0	0	0	0	0	0	0	0	0	0	0	0	4	0	0	0	0	0	0	0
AC106881.1	0	0	0	1	1	0	0	0	0	0	0	0	0	0	0	0	0	0	0	0	0	0	0	0	2
AC090525.3	0	0	1	0	0	0	0	0	0	0	0	0	0	0	0	0	0	0	0	0	3	0	0	0	0
AC073873.1	0	0	4	0	0	0	0	0	0	0	0	0	0	0	0	0	0	0	0	0	0	0	0	0	0
PACRG-AS1	0	0	0	0	0	0	0	0	0	0	0	0	0	0	0	0	0	0	0	0	0	0	0	4	0
AC120053.1	0	0	0	1	0	0	0	0	0	0	0	0	0	0	0	0	1	0	0	0	0	0	0	0	2
AC004233.2	0	0	0	0	0	0	0	0	0	0	0	0	0	4	0	0	0	0	0	0	0	0	0	0	0
AC073367.1	0	0	2	0	0	0	0	0	0	0	0	0	1	0	0	0	1	0	0	0	0	0	0	0	0
AC139491.5	0	0	0	0	0	0	0	0	0	0	0	4	0	0	0	0	0	0	0	0	0	0	0	0	0
AC022400.6	0	1	0	0	0	0	0	0	0	0	0	0	0	0	0	3	0	0	0	0	0	0	0	0	0
AL079305.1	0	0	0	1	0	0	2	0	0	0	0	0	0	0	0	0	0	0	0	0	0	0	0	0	1
RNU1-11P	0	0	1	1	1	0	0	0	0	0	0	0	0	0	0	0	0	1	0	0	0	0	0	0	0
AP003071.4	0	0	0	0	3	0	0	1	0	0	0	0	0	0	0	0	0	0	0	0	0	0	0	0	0
AC108463.2	0	0	0	0	0	0	0	0	0	0	0	1	0	0	0	2	0	0	0	0	0	1	0	0	0
AL356309.2	0	0	0	0	0	0	0	0	0	0	0	0	0	0	0	0	0	0	0	0	0	0	4	0	0
LINC01795	0	0	0	0	3	0	0	0	0	0	0	1	0	0	0	0	0	0	0	0	0	0	0	0	0
CDK4P1	0	0	0	0	0	0	0	0	0	0	0	0	0	0	0	0	0	0	0	0	0	4	0	0	0
AC022809.1	0	0	0	0	0	0	0	0	0	0	0	0	0	0	0	4	0	0	0	0	0	0	0	0	0
AC015468.2	0	0	0	1	0	0	0	0	0	0	0	0	0	0	0	0	0	0	0	0	3	0	0	0	0
LINC01416	0	0	0	0	0	0	0	0	0	0	0	0	0	4	0	0	0	0	0	0	0	0	0	0	0
LINC00911	0	0	0	0	0	1	1	0	0	0	0	2	0	0	0	0	0	0	0	0	0	0	0	0	0
AC073257.1	0	0	0	0	0	0	0	0	0	0	0	0	0	0	0	0	0	0	0	0	4	0	0	0	0
AC123904.2	0	0	0	2	2	0	0	0	0	0	0	0	0	0	0	0	0	0	0	0	0	0	0	0	0
LINC02555	0	0	2	0	0	0	0	0	0	0	0	1	0	0	0	0	0	0	0	0	0	0	0	0	1
RPS6KA2-IT1	0	0	0	0	0	0	0	0	0	0	1	0	0	0	0	0	0	0	0	0	0	3	0	0	0
SRGAP3-AS3	0	0	0	0	1	0	0	0	0	0	0	0	0	0	0	0	0	0	0	1	0	0	0	0	2
TMEM249	0	0	0	0	0	0	0	0	0	0	0	0	0	0	0	0	0	0	0	0	0	0	4	0	0
RHPN1-AS1	0	0	0	1	0	0	0	0	0	1	0	0	0	0	0	0	2	0	0	0	0	0	0	0	0
ENPP7P12	0	4	0	0	0	0	0	0	0	0	0	0	0	0	0	0	0	0	0	0	0	0	0	0	0
AC009410.1	0	0	2	0	0	0	0	0	0	0	0	0	0	0	0	0	0	0	0	0	0	0	0	0	2
AL021937.2	0	0	0	0	0	0	4	0	0	0	0	0	0	0	0	0	0	0	0	0	0	0	0	0	0
AC008060.5	0	0	4	0	0	0	0	0	0	0	0	0	0	0	0	0	0	0	0	0	0	0	0	0	0
MTND5P25	0	0	0	0	0	0	0	0	0	0	0	0	0	0	0	0	0	0	0	0	0	0	4	0	0
DYRK3-AS1	0	0	0	0	4	0	0	0	0	0	0	0	0	0	0	0	0	0	0	0	0	0	0	0	0
LINC01311	0	0	0	0	0	0	0	0	0	0	0	0	2	0	0	0	0	0	0	0	0	0	2	0	0
TSPAN18-AS1	0	0	0	1	0	0	0	0	0	0	0	0	0	0	1	0	0	0	0	0	0	0	0	0	2
AL583832.1	0	0	3	0	1	0	0	0	0	0	0	0	0	0	0	0	0	0	0	0	0	0	0	0	0
MIR338	0	0	0	0	0	0	0	0	0	0	0	0	0	0	0	0	0	4	0	0	0	0	0	0	0
MTHFS	0	0	1	0	0	0	0	0	0	0	0	0	0	0	0	0	0	0	0	0	0	0	0	0	3
AC093788.1	0	0	0	0	0	0	0	0	0	0	1	0	0	0	1	0	0	0	0	0	2	0	0	0	0
CDK2AP2P3	0	0	0	4	0	0	0	0	0	0	0	0	0	0	0	0	0	0	0	0	0	0	0	0	0
ABHD11-AS1	0	0	0	0	4	0	0	0	0	0	0	0	0	0	0	0	0	0	0	0	0	0	0	0	0
AL138767.3	0	0	0	0	1	0	0	1	0	0	0	0	0	0	0	0	0	0	0	0	0	2	0	0	0
AP002856.1	0	0	0	0	0	0	0	0	0	0	0	0	0	0	0	0	0	0	0	0	0	0	0	0	4
H3P45	0	0	0	1	0	0	0	0	0	0	0	0	3	0	0	0	0	0	0	0	0	0	0	0	0
AL133467.3	0	4	0	0	0	0	0	0	0	0	0	0	0	0	0	0	0	0	0	0	0	0	0	0	0
AL445220.1	0	0	0	2	0	0	0	0	0	0	0	0	0	0	0	0	0	0	0	0	0	0	0	0	2
RNY4	0	0	1	0	0	0	0	0	0	0	0	0	0	1	2	0	0	0	0	0	0	0	0	0	0
RN7SKP83	0	0	3	0	0	0	0	0	0	0	0	0	0	0	0	1	0	0	0	0	0	0	0	0	0
AC105265.2	0	0	0	0	2	0	0	0	0	0	0	2	0	0	0	0	0	0	0	0	0	0	0	0	0
AC005921.1	0	0	0	0	0	0	0	0	0	0	0	0	0	0	0	0	0	0	0	0	0	2	0	0	2
AC007003.1	0	0	0	0	0	0	0	0	0	0	0	3	0	0	0	0	0	0	0	0	0	1	0	0	0
AL132639.3	0	0	0	0	4	0	0	0	0	0	0	0	0	0	0	0	0	0	0	0	0	0	0	0	0
AL731537.2	0	0	4	0	0	0	0	0	0	0	0	0	0	0	0	0	0	0	0	0	0	0	0	0	0
AC106745.1	0	0	0	0	0	3	0	0	0	0	0	0	0	0	0	0	0	0	0	0	1	0	0	0	0
AC009154.1	0	0	0	0	1	0	0	0	0	0	0	3	0	0	0	0	0	0	0	0	0	0	0	0	0
MARK2P8	0	0	0	2	1	0	0	0	0	0	0	0	0	0	0	0	0	0	0	0	0	1	0	0	0
USP12-AS1	0	0	0	0	0	0	4	0	0	0	0	0	0	0	0	0	0	0	0	0	0	0	0	0	0
AC096996.2	0	0	0	0	0	0	0	0	0	0	0	0	3	0	0	0	0	0	0	0	0	0	1	0	0
AC006390.1	0	0	0	0	0	0	0	0	0	0	0	0	0	0	0	0	0	0	0	0	4	0	0	0	0
AC084024.1	0	0	0	0	1	0	0	0	0	0	0	0	0	2	0	0	0	1	0	0	0	0	0	0	0
AC073878.1	0	0	0	1	1	0	0	0	0	0	2	0	0	0	0	0	0	0	0	0	0	0	0	0	0
RN7SL269P	0	0	0	0	0	0	0	0	0	0	0	4	0	0	0	0	0	0	0	0	0	0	0	0	0
AL359711.2	0	0	4	0	0	0	0	0	0	0	0	0	0	0	0	0	0	0	0	0	0	0	0	0	0
LINC00460	0	0	0	0	0	0	0	0	0	0	0	0	0	0	0	0	0	0	0	0	4	0	0	0	0
RPL31P47	0	0	0	0	0	0	0	0	0	0	0	0	0	0	0	4	0	0	0	0	0	0	0	0	0
CYP2C23P	0	0	0	0	0	0	0	0	0	0	4	0	0	0	0	0	0	0	0	0	0	0	0	0	0
IFNA20P	0	0	0	0	1	0	0	0	0	0	1	0	0	0	0	0	0	0	0	0	2	0	0	0	0
RBMX2P1	0	0	0	0	0	0	0	0	0	0	0	0	0	0	0	1	0	0	0	0	0	2	1	0	0
MIR5003	0	0	0	0	0	0	0	0	0	0	0	2	0	1	0	0	0	0	0	1	0	0	0	0	0
NANOS1	0	0	0	0	1	0	0	0	0	0	0	0	0	1	0	0	0	0	0	0	0	0	0	0	2
AC129926.1	0	0	0	0	1	0	0	0	0	0	0	0	0	0	0	0	0	0	0	2	0	1	0	0	0
AC010761.3	0	0	0	0	1	0	0	0	0	0	0	0	0	0	0	1	0	0	0	0	0	1	0	0	1
AP000532.1	0	0	0	0	4	0	0	0	0	0	0	0	0	0	0	0	0	0	0	0	0	0	0	0	0
GRAP	0	0	2	0	0	0	0	0	0	0	0	0	0	0	0	0	0	0	0	0	2	0	0	0	0
AC010105.1	0	0	1	0	1	0	0	0	0	0	0	0	0	0	0	0	0	0	0	0	1	0	0	0	1
AC091819.2	0	0	0	0	2	0	0	0	0	0	0	0	0	0	0	0	0	0	0	0	0	2	0	0	0
VN1R71P	0	0	0	0	0	0	0	0	0	0	4	0	0	0	0	0	0	0	0	0	0	0	0	0	0
LINC02537	0	1	0	1	0	0	0	0	0	0	0	0	0	0	0	1	0	0	0	0	1	0	0	0	0
LINC00628	3	0	0	0	0	0	0	0	0	0	0	0	0	0	0	1	0	0	0	0	0	0	0	0	0
AC104462.2	3	0	0	0	0	0	0	0	0	0	0	0	0	1	0	0	0	0	0	0	0	0	0	0	0
AC098479.1	0	0	0	0	0	0	0	0	0	4	0	0	0	0	0	0	0	0	0	0	0	0	0	0	0
AL080313.2	0	0	3	1	0	0	0	0	0	0	0	0	0	0	0	0	0	0	0	0	0	0	0	0	0
AP001527.1	0	0	0	0	1	0	0	3	0	0	0	0	0	0	0	0	0	0	0	0	0	0	0	0	0
AL662907.1	0	0	3	0	1	0	0	0	0	0	0	0	0	0	0	0	0	0	0	0	0	0	0	0	0
PWAR1	0	0	0	0	1	0	0	0	0	0	0	0	0	0	0	0	0	0	0	0	0	3	0	0	0
AC007159.1	0	0	0	3	0	0	0	0	0	0	1	0	0	0	0	0	0	0	0	0	0	0	0	0	0
VN1R28P	0	0	1	0	0	0	0	0	0	0	0	0	0	0	0	2	0	0	0	0	1	0	0	0	0
AF178030.1	0	0	0	0	0	0	0	0	0	0	0	0	0	0	0	0	0	0	0	2	2	0	0	0	0
AL590677.1	0	0	0	0	1	0	0	0	0	3	0	0	0	0	0	0	0	0	0	0	0	0	0	0	0
AC093714.2	0	0	0	2	0	0	0	0	0	0	0	0	0	0	0	0	0	0	0	2	0	0	0	0	0
RN7SL307P	0	0	1	1	0	0	0	0	0	0	0	0	0	0	0	0	0	0	0	0	0	0	0	0	2
AC104136.1	0	0	0	0	0	0	0	0	0	0	2	0	0	0	0	0	0	0	0	0	0	2	0	0	0
AL136309.3	0	0	1	1	0	0	0	0	0	0	0	0	0	0	0	0	0	0	0	0	2	0	0	0	0
LINC00972	0	2	0	0	1	0	0	0	0	0	0	0	0	1	0	0	0	0	0	0	0	0	0	0	0
ANO3-AS1	0	0	2	0	0	0	0	0	0	0	0	0	1	0	0	0	0	0	0	1	0	0	0	0	0
AL121584.1	0	0	0	0	0	0	0	0	0	0	0	4	0	0	0	0	0	0	0	0	0	0	0	0	0
AC015845.1	0	0	0	0	1	0	0	0	0	0	0	0	0	0	0	0	0	0	3	0	0	0	0	0	0
RNA5SP365	0	0	1	2	0	0	0	0	0	0	0	0	0	0	0	0	0	0	0	0	0	0	0	0	1
LINC02167	0	0	0	0	2	0	0	0	0	0	0	0	0	0	0	0	0	0	0	0	2	0	0	0	0
AC090679.2	0	0	0	0	0	0	0	0	0	0	0	0	0	0	0	0	0	0	0	0	1	3	0	0	0
AC007317.1	0	0	0	2	0	0	0	0	0	0	0	0	0	0	1	0	0	0	0	0	0	1	0	0	0
AC109927.2	0	0	0	0	0	0	0	0	0	0	0	0	0	0	0	0	0	0	0	0	0	0	0	0	4
AC092123.1	0	0	0	2	1	0	0	0	0	0	0	0	0	0	0	0	0	0	0	0	1	0	0	0	0
MTND1P29	0	0	0	0	0	0	0	0	0	0	0	0	0	0	0	0	0	0	0	0	0	4	0	0	0
AL591441.1	0	0	0	0	2	0	0	0	0	0	0	0	0	0	0	0	0	0	0	0	0	0	0	0	2
AL118522.1	0	0	0	0	3	0	0	0	0	0	0	0	0	1	0	0	0	0	0	0	0	0	0	0	0
AC243654.3	0	0	4	0	0	0	0	0	0	0	0	0	0	0	0	0	0	0	0	0	0	0	0	0	0
LINC00320	0	0	0	0	0	0	0	0	0	0	0	1	0	0	0	0	0	0	0	0	0	2	0	1	0
MIR4774	0	0	0	4	0	0	0	0	0	0	0	0	0	0	0	0	0	0	0	0	0	0	0	0	0
LINC01668	0	0	0	0	0	0	0	0	0	0	0	0	0	0	0	0	0	0	0	0	0	0	0	0	4
AC022874.1	0	0	0	0	0	0	0	0	0	0	0	0	0	0	0	0	0	0	0	0	2	2	0	0	0
RPLP0P1	0	0	0	0	0	0	0	0	0	0	0	0	0	0	0	0	0	0	0	0	4	0	0	0	0
LINC02230	0	1	0	0	3	0	0	0	0	0	0	0	0	0	0	0	0	0	0	0	0	0	0	0	0
C1GALT1P3	0	0	0	4	0	0	0	0	0	0	0	0	0	0	0	0	0	0	0	0	0	0	0	0	0
AC004231.4	0	0	4	0	0	0	0	0	0	0	0	0	0	0	0	0	0	0	0	0	0	0	0	0	0
RN7SL411P	0	0	0	0	0	0	0	0	0	0	0	0	0	0	0	0	0	0	0	0	0	4	0	0	0
AC040896.1	0	0	0	0	2	0	0	0	0	0	0	0	0	0	0	0	0	0	0	0	0	2	0	0	0
AL132822.1	0	1	0	0	0	0	0	0	0	3	0	0	0	0	0	0	0	0	0	0	0	0	0	0	0
LINC01502	0	1	0	1	2	0	0	0	0	0	0	0	0	0	0	0	0	0	0	0	0	0	0	0	0
AL138808.1	0	2	0	0	0	0	0	0	0	0	0	0	0	2	0	0	0	0	0	0	0	0	0	0	0
AC104058.1	0	4	0	0	0	0	0	0	0	0	0	0	0	0	0	0	0	0	0	0	0	0	0	0	0
LINC02628	0	0	0	0	2	0	0	0	0	0	0	0	0	0	0	0	2	0	0	0	0	0	0	0	0
FAM242C	0	0	0	0	3	0	0	0	0	0	0	0	0	0	0	0	0	0	0	0	0	0	1	0	0
AC140076.1	0	0	0	0	1	0	0	0	0	0	0	0	0	0	0	0	0	0	0	0	0	0	0	0	3
CCDC39-AS1	0	0	0	0	0	0	0	0	0	0	0	0	4	0	0	0	0	0	0	0	0	0	0	0	0
TAX1BP3	0	0	0	0	4	0	0	0	0	0	0	0	0	0	0	0	0	0	0	0	0	0	0	0	0
LINC01992	0	0	0	0	1	0	0	0	0	0	0	0	0	0	0	3	0	0	0	0	0	0	0	0	0
RN7SL861P	0	0	2	0	1	0	0	0	0	0	0	0	0	0	0	1	0	0	0	0	0	0	0	0	0
LINC02128	0	0	0	0	1	0	0	0	0	0	0	0	0	0	0	0	0	0	0	0	0	1	2	0	0
AC079322.1	0	1	0	2	1	0	0	0	0	0	0	0	0	0	0	0	0	0	0	0	0	0	0	0	0
SLC9A3P1	0	0	0	4	0	0	0	0	0	0	0	0	0	0	0	0	0	0	0	0	0	0	0	0	0
NPIPA9	0	0	0	0	0	0	0	0	0	0	0	0	0	0	0	0	0	4	0	0	0	0	0	0	0
AL133351.2	0	0	2	0	0	2	0	0	0	0	0	0	0	0	0	0	0	0	0	0	0	0	0	0	0
RNU7-8P	0	2	0	0	0	0	0	0	0	0	0	0	0	0	0	0	0	0	0	0	0	2	0	0	0
RNA5SP217	0	0	0	0	0	0	0	0	0	0	1	0	0	0	0	0	0	0	0	0	2	0	0	0	1
RNA5SP486	0	0	3	0	1	0	0	0	0	0	0	0	0	0	0	0	0	0	0	0	0	0	0	0	0
RN7SL558P	0	0	1	0	1	0	0	0	0	0	0	0	0	0	0	0	2	0	0	0	0	0	0	0	0
LINC02428	0	0	0	0	0	4	0	0	0	0	0	0	0	0	0	0	0	0	0	0	0	0	0	0	0
LINC02262	0	0	0	1	1	0	0	0	0	0	0	0	0	0	0	0	0	0	0	0	0	0	2	0	0
AC105233.1	0	0	0	4	0	0	0	0	0	0	0	0	0	0	0	0	0	0	0	0	0	0	0	0	0
MTND2P41	0	0	0	0	0	0	0	0	0	0	0	4	0	0	0	0	0	0	0	0	0	0	0	0	0
AC074257.1	0	0	1	0	0	0	0	0	0	0	0	3	0	0	0	0	0	0	0	0	0	0	0	0	0
AL121579.2	0	0	0	0	0	0	2	0	0	0	0	0	0	2	0	0	0	0	0	0	0	0	0	0	0
RN7SL814P	0	0	2	0	0	0	0	0	0	0	0	2	0	0	0	0	0	0	0	0	0	0	0	0	0
AC115622.1	0	0	0	0	2	0	0	0	0	0	0	0	0	0	2	0	0	0	0	0	0	0	0	0	0
AC093763.1	0	0	0	0	1	0	0	0	0	0	0	0	0	0	0	0	0	0	0	3	0	0	0	0	0
OR52Y1P	0	0	0	0	0	0	0	0	0	0	0	0	0	2	0	0	0	1	0	0	0	1	0	0	0
AC103563.9	0	0	3	0	0	0	0	0	0	0	0	0	0	0	0	1	0	0	0	0	0	0	0	0	0
NMNAT1P4	0	0	4	0	0	0	0	0	0	0	0	0	0	0	0	0	0	0	0	0	0	0	0	0	0
SND1-IT1	0	0	0	0	1	0	0	0	0	0	0	0	0	0	0	0	3	0	0	0	0	0	0	0	0
AC008735.5	0	0	0	0	0	0	0	0	0	0	4	0	0	0	0	0	0	0	0	0	0	0	0	0	0
AL365226.1	0	0	0	0	2	0	0	0	0	0	0	0	0	0	0	0	0	0	0	1	0	1	0	0	0
LINC01399	0	0	0	1	1	0	0	0	0	0	0	0	0	0	0	0	0	0	0	0	2	0	0	0	0
CDH12P1	0	0	0	0	0	0	0	0	0	0	0	0	0	4	0	0	0	0	0	0	0	0	0	0	0
RPL28P2	0	0	0	0	0	0	0	0	0	0	0	0	0	0	0	0	0	0	0	0	0	4	0	0	0
THEM7P	0	0	0	0	0	0	0	0	0	0	0	0	0	0	0	0	0	0	0	0	4	0	0	0	0
AL390726.5	0	0	0	0	3	0	0	0	0	0	0	0	0	0	0	1	0	0	0	0	0	0	0	0	0
AC007611.1	0	0	0	0	1	0	0	0	0	0	0	0	0	0	0	1	0	0	0	0	0	0	2	0	0
RN7SL395P	0	0	3	0	0	0	0	0	0	0	0	0	0	0	0	0	0	0	0	0	0	1	0	0	0
LINC02366	0	0	0	0	2	0	0	0	0	0	0	0	0	0	0	0	0	0	0	0	0	0	2	0	0
LINC00605	0	0	4	0	0	0	0	0	0	0	0	0	0	0	0	0	0	0	0	0	0	0	0	0	0
AC022509.2	1	0	0	0	0	0	0	0	0	0	0	0	0	0	0	0	1	0	0	0	1	0	0	0	1
AC142086.1	0	0	0	0	0	0	0	0	0	0	0	0	0	0	0	0	0	0	0	0	4	0	0	0	0
LINC02325	0	0	0	1	1	0	0	0	0	0	0	0	0	0	0	0	0	0	0	0	0	0	0	0	2
RNA5SP194	0	3	1	0	0	0	0	0	0	0	0	0	0	0	0	0	0	0	0	0	0	0	0	0	0
AC099508.1	0	0	0	0	0	0	0	0	0	0	3	0	0	0	0	0	0	0	0	0	1	0	0	0	0
AC020904.3	0	0	0	0	4	0	0	0	0	0	0	0	0	0	0	0	0	0	0	0	0	0	0	0	0
AL390961.3	0	0	0	0	0	0	0	0	0	0	0	0	0	0	0	4	0	0	0	0	0	0	0	0	0
AC134772.1	0	1	0	0	1	0	0	0	0	0	0	0	0	2	0	0	0	0	0	0	0	0	0	0	0
AC020741.1	0	0	0	0	1	0	0	0	0	0	0	0	0	0	0	3	0	0	0	0	0	0	0	0	0
VN1R92P	0	0	0	0	0	0	0	0	0	0	0	1	0	0	0	0	0	0	0	0	2	1	0	0	0
SNHG10	0	0	0	1	0	0	0	0	0	0	0	0	0	2	0	0	0	0	0	0	0	0	0	0	1
AC011467.2	0	0	0	0	4	0	0	0	0	0	0	0	0	0	0	0	0	0	0	0	0	0	0	0	0
AL390066.1	0	0	0	0	0	0	0	3	0	0	1	0	0	0	0	0	0	0	0	0	0	0	0	0	0
AC017002.2	0	0	0	0	0	0	0	0	0	0	0	0	0	0	0	0	0	0	0	0	0	1	0	0	3
AL132656.2	0	0	0	0	0	0	0	0	0	0	3	0	0	0	0	0	0	0	0	1	0	0	0	0	0
HOMER3-AS1	0	2	0	0	2	0	0	0	0	0	0	0	0	0	0	0	0	0	0	0	0	0	0	0	0
AL359715.4	0	0	0	0	0	0	0	0	0	0	0	4	0	0	0	0	0	0	0	0	0	0	0	0	0
FO393408.1	0	0	0	0	2	2	0	0	0	0	0	0	0	0	0	0	0	0	0	0	0	0	0	0	0
AP000317.1	0	0	0	0	0	0	0	0	0	0	0	0	0	0	0	0	0	0	0	1	0	0	0	0	3
PLUT	0	0	2	0	0	0	0	0	0	0	0	0	0	0	0	2	0	0	0	0	0	0	0	0	0
AL080316.1	0	0	0	0	0	0	0	0	0	0	0	0	0	4	0	0	0	0	0	0	0	0	0	0	0
AL445466.1	0	0	0	0	3	0	0	0	0	0	0	0	0	0	0	0	0	0	0	0	1	0	0	0	0
AC069200.1	0	2	0	0	1	0	0	0	0	0	0	0	0	1	0	0	0	0	0	0	0	0	0	0	0
AC016737.2	0	0	0	0	0	0	0	0	0	0	0	0	0	0	0	0	0	0	0	4	0	0	0	0	0
AL139124.1	0	0	0	4	0	0	0	0	0	0	0	0	0	0	0	0	0	0	0	0	0	0	0	0	0
FAM25BP	0	0	3	0	0	0	1	0	0	0	0	0	0	0	0	0	0	0	0	0	0	0	0	0	0
AC019193.3	0	0	2	0	1	0	0	0	0	0	1	0	0	0	0	0	0	0	0	0	0	0	0	0	0
RNA5SP25	0	0	0	1	1	0	0	0	0	0	0	0	0	0	0	0	0	0	0	0	0	2	0	0	0
GPR141BP	0	0	2	1	1	0	0	0	0	0	0	0	0	0	0	0	0	0	0	0	0	0	0	0	0
HAPLN4	0	0	0	0	0	0	0	0	0	0	0	0	3	0	0	0	0	0	0	1	0	0	0	0	0
RN7SKP68	0	0	0	0	0	0	0	0	0	0	0	0	0	0	0	0	0	4	0	0	0	0	0	0	0
RPL23AP70	0	0	0	0	4	0	0	0	0	0	0	0	0	0	0	0	0	0	0	0	0	0	0	0	0
AC010406.1	0	0	0	0	0	0	0	0	0	0	2	0	0	0	0	0	0	0	0	0	2	0	0	0	0
AL132796.2	0	0	0	0	0	0	0	0	0	0	0	0	0	0	2	2	0	0	0	0	0	0	0	0	0
AC008050.1	0	0	0	0	1	0	0	0	0	0	0	0	0	1	0	0	0	0	0	0	0	0	0	2	0
AC005392.1	0	0	0	0	0	0	0	2	0	0	0	0	0	0	0	0	0	0	0	2	0	0	0	0	0
OR4A2P	0	0	0	0	4	0	0	0	0	0	0	0	0	0	0	0	0	0	0	0	0	0	0	0	0
AC103563.3	0	0	0	1	1	0	0	0	0	0	0	1	0	0	1	0	0	0	0	0	0	0	0	0	0
S100A11P6	0	0	4	0	0	0	0	0	0	0	0	0	0	0	0	0	0	0	0	0	0	0	0	0	0
RABGAP1L-DT	1	0	0	0	3	0	0	0	0	0	0	0	0	0	0	0	0	0	0	0	0	0	0	0	0
AC027117.1	0	0	0	0	1	0	0	0	0	0	0	0	0	0	1	0	0	0	0	0	0	2	0	0	0
RN7SL691P	3	0	0	0	0	0	0	0	0	0	1	0	0	0	0	0	0	0	0	0	0	0	0	0	0
CTXND2	0	0	0	0	1	0	0	0	0	0	0	0	0	0	0	0	0	0	0	0	0	0	1	2	0
AC005912.2	0	0	0	0	0	0	0	0	0	0	0	0	0	0	0	0	0	0	0	0	0	0	2	0	2
AC021506.2	0	0	0	0	0	4	0	0	0	0	0	0	0	0	0	0	0	0	0	0	0	0	0	0	0
AC010632.3	0	2	0	2	0	0	0	0	0	0	0	0	0	0	0	0	0	0	0	0	0	0	0	0	0
AC099552.2	0	0	0	0	0	0	3	0	0	0	0	0	0	1	0	0	0	0	0	0	0	0	0	0	0
PPIAP17	0	0	0	0	0	0	0	0	0	0	0	0	0	0	0	0	0	0	0	4	0	0	0	0	0
HNRNPFP1	0	0	0	0	3	0	0	0	0	0	0	0	0	0	0	0	0	0	0	0	0	0	0	0	1
RNA5SP262	0	0	0	0	0	0	0	0	0	0	0	0	0	0	0	0	0	0	0	0	0	0	2	0	2
AL033504.1	0	0	2	0	0	0	1	0	0	0	0	0	0	0	0	0	0	0	0	0	1	0	0	0	0
AP000619.1	0	0	0	0	0	0	0	0	0	0	0	0	0	0	0	0	0	0	0	4	0	0	0	0	0
AL031846.1	0	2	1	0	1	0	0	0	0	0	0	0	0	0	0	0	0	0	0	0	0	0	0	0	0
AC027216.1	0	0	0	0	0	0	0	0	0	0	0	0	0	0	0	0	0	0	0	0	0	4	0	0	0
AC022596.2	0	0	0	0	0	0	0	0	0	0	1	0	0	0	0	0	0	0	0	0	0	0	1	0	2
AL391597.1	0	1	0	0	0	0	0	0	0	0	0	0	3	0	0	0	0	0	0	0	0	0	0	0	0
AC138207.5	0	0	0	0	0	0	0	0	0	0	2	0	0	0	0	0	0	0	0	0	0	2	0	0	0
AC022306.2	0	0	0	0	2	0	0	0	0	0	0	2	0	0	0	0	0	0	0	0	0	0	0	0	0
OR8K1	0	0	0	0	0	0	0	0	0	0	0	0	0	4	0	0	0	0	0	0	0	0	0	0	0
RN7SL44P	0	0	0	0	0	0	0	0	0	0	0	0	0	0	0	0	0	0	4	0	0	0	0	0	0
AC004449.1	0	0	0	0	0	0	0	0	0	0	0	2	0	0	0	0	0	0	0	0	0	0	2	0	0
NDUFB8P1	0	0	0	0	1	0	0	0	0	0	0	0	0	0	0	0	0	0	0	3	0	0	0	0	0
RN7SL813P	0	0	0	0	4	0	0	0	0	0	0	0	0	0	0	0	0	0	0	0	0	0	0	0	0
AC093019.2	0	0	0	0	0	0	0	0	0	0	0	0	0	0	0	0	0	0	0	0	0	4	0	0	0
AL391987.3	0	0	0	3	1	0	0	0	0	0	0	0	0	0	0	0	0	0	0	0	0	0	0	0	0
AC073593.1	0	0	0	0	0	0	0	0	0	0	0	0	0	0	0	0	0	0	0	0	4	0	0	0	0
AC073657.1	0	0	3	0	1	0	0	0	0	0	0	0	0	0	0	0	0	0	0	0	0	0	0	0	0
IKBKGP1	0	0	0	0	2	0	0	0	0	0	0	0	0	0	0	0	0	0	0	1	0	1	0	0	0
NMNAT1P2	0	0	0	0	0	0	0	0	0	0	0	0	0	0	0	0	0	0	0	0	0	4	0	0	0
CORO1CP1	0	0	0	1	0	0	0	0	0	0	0	0	0	0	2	0	0	0	0	0	1	0	0	0	0
AC121334.2	0	0	3	1	0	0	0	0	0	0	0	0	0	0	0	0	0	0	0	0	0	0	0	0	0
AC104002.1	0	0	0	0	0	0	0	0	0	0	3	0	0	0	0	0	0	0	0	0	0	0	0	0	1
AL355773.1	0	0	0	0	0	4	0	0	0	0	0	0	0	0	0	0	0	0	0	0	0	0	0	0	0
LINC02296	0	0	0	0	1	0	0	0	0	0	0	0	0	0	0	0	0	0	0	0	3	0	0	0	0
AL355432.1	0	0	1	1	0	0	0	0	0	0	0	2	0	0	0	0	0	0	0	0	0	0	0	0	0
AC063926.2	0	0	0	0	0	0	0	0	0	0	0	0	3	0	0	0	0	0	0	0	0	0	1	0	0
AC009145.3	1	0	0	0	0	0	0	0	0	0	0	0	0	0	0	0	0	0	0	0	0	3	0	0	0
RNU4-28P	0	0	0	2	2	0	0	0	0	0	0	0	0	0	0	0	0	0	0	0	0	0	0	0	0
RNU6-621P	0	0	0	0	0	0	0	0	0	0	0	0	0	0	0	0	0	0	0	0	0	4	0	0	0
AC126474.1	0	0	0	0	1	0	0	0	0	0	0	0	0	0	0	0	0	0	0	0	3	0	0	0	0
AC011193.2	0	0	0	0	0	0	0	0	0	0	0	0	0	0	0	0	0	0	0	0	4	0	0	0	0
AC002094.2	0	0	0	0	0	0	0	0	0	0	0	0	0	0	0	0	0	0	0	0	0	0	4	0	0
AC092490.3	0	1	0	1	2	0	0	0	0	0	0	0	0	0	0	0	0	0	0	0	0	0	0	0	0
Z98752.4	0	0	0	0	2	0	0	0	0	0	0	0	0	0	0	0	0	0	0	0	0	0	2	0	0
AL359834.1	0	0	0	0	1	0	0	0	0	0	0	0	0	0	0	0	0	0	0	0	0	3	0	0	0
RNA5SP513	0	0	1	0	1	0	0	0	0	0	0	0	0	0	1	0	0	0	0	0	0	1	0	0	0
RNU6-645P	0	0	0	0	0	0	0	0	0	0	0	0	0	0	0	0	0	0	0	0	0	0	0	4	0
RNA5SP479	0	0	0	0	0	0	0	4	0	0	0	0	0	0	0	0	0	0	0	0	0	0	0	0	0
RN7SL523P	0	0	0	0	0	0	0	0	0	0	0	0	0	0	0	0	0	0	0	0	0	0	1	0	3
RNU6-1131P	0	0	0	0	1	0	0	0	0	0	0	0	0	0	0	0	0	0	0	3	0	0	0	0	0
RN7SKP296	0	0	2	0	1	0	0	1	0	0	0	0	0	0	0	0	0	0	0	0	0	0	0	0	0
AC069280.1	0	0	0	0	0	0	0	0	0	0	0	0	0	0	1	0	0	0	0	0	0	0	2	0	1
AC137768.1	0	0	1	0	0	0	0	0	0	0	2	0	0	0	0	0	0	0	0	0	0	0	1	0	0
AC096559.1	0	0	0	0	1	0	0	0	0	0	0	0	0	0	0	0	0	0	0	2	0	1	0	0	0
CCDC74BP1	0	0	0	0	2	1	0	0	0	0	0	0	0	0	0	1	0	0	0	0	0	0	0	0	0
MROCKI	0	0	0	0	0	0	0	0	0	0	0	0	0	4	0	0	0	0	0	0	0	0	0	0	0
AC006458.1	0	0	0	0	0	0	2	0	0	0	0	0	0	0	0	0	0	0	0	0	0	2	0	0	0
RPL39P26	0	0	0	0	0	0	0	0	0	0	0	0	0	1	0	0	0	0	3	0	0	0	0	0	0
AC008967.1	0	0	0	1	1	0	0	0	0	0	0	0	0	0	0	0	0	0	0	0	0	0	0	0	2
LINC02360	0	0	0	0	0	0	0	0	0	0	0	0	0	0	0	0	0	0	0	0	0	4	0	0	0
LINC02283	0	0	0	0	0	0	0	0	0	0	0	0	0	0	0	0	0	0	0	4	0	0	0	0	0
RNU6-660P	0	0	0	0	0	0	0	0	0	0	0	0	0	0	0	0	0	0	0	0	0	4	0	0	0
RN7SKP71	0	0	0	4	0	0	0	0	0	0	0	0	0	0	0	0	0	0	0	0	0	0	0	0	0
AC103724.1	0	0	0	0	0	0	0	0	0	0	2	0	0	0	0	0	0	0	0	0	0	0	2	0	0
RN7SL698P	0	0	0	0	2	0	0	0	0	0	0	0	0	2	0	0	0	0	0	0	0	0	0	0	0
FAM32EP	0	0	0	0	0	0	0	0	0	0	0	0	0	0	4	0	0	0	0	0	0	0	0	0	0
AL355490.1	0	0	0	0	2	0	0	0	0	0	0	0	0	0	0	0	0	0	0	2	0	0	0	0	0
ARPC1BP1	0	0	0	0	0	0	0	0	0	0	0	0	0	0	0	0	0	0	0	4	0	0	0	0	0
LINC02438	0	0	0	4	0	0	0	0	0	0	0	0	0	0	0	0	0	0	0	0	0	0	0	0	0
AC005156.1	0	1	0	2	1	0	0	0	0	0	0	0	0	0	0	0	0	0	0	0	0	0	0	0	0
RNU4-51P	0	0	0	0	0	0	0	0	0	0	0	0	0	0	4	0	0	0	0	0	0	0	0	0	0
AC008464.1	0	0	0	0	1	0	0	0	0	0	0	0	0	0	0	0	0	0	0	0	0	3	0	0	0
AC108477.1	0	0	0	1	0	0	0	0	0	0	1	0	0	2	0	0	0	0	0	0	0	0	0	0	0
RN7SKP58	0	0	0	0	0	4	0	0	0	0	0	0	0	0	0	0	0	0	0	0	0	0	0	0	0
PRDX3P4	0	0	3	0	1	0	0	0	0	0	0	0	0	0	0	0	0	0	0	0	0	0	0	0	0
AC104389.5	0	0	0	2	0	0	0	0	0	0	0	0	0	0	0	0	0	0	0	0	0	2	0	0	0
AL157935.1	2	0	0	0	0	0	0	0	0	0	0	0	0	2	0	0	0	0	0	0	0	0	0	0	0
AL080285.2	0	0	0	0	0	0	0	0	0	0	0	0	0	0	0	0	0	0	0	4	0	0	0	0	0
AL035411.2	0	0	1	0	3	0	0	0	0	0	0	0	0	0	0	0	0	0	0	0	0	0	0	0	0
MTND2P16	0	0	0	0	0	0	0	0	0	0	0	0	0	0	1	0	3	0	0	0	0	0	0	0	0
RNU6-173P	0	0	0	0	0	0	0	0	0	0	0	0	0	0	0	0	0	0	0	0	4	0	0	0	0
RNU6-522P	0	0	0	0	1	0	0	0	0	0	0	0	0	0	0	0	1	0	0	0	0	0	0	2	0
AP001506.1	0	0	0	1	3	0	0	0	0	0	0	0	0	0	0	0	0	0	0	0	0	0	0	0	0
AL022097.1	0	0	0	0	1	0	0	0	0	0	0	0	0	0	0	3	0	0	0	0	0	0	0	0	0
AC145423.2	0	0	0	0	0	0	0	0	0	0	0	0	0	0	0	0	0	0	0	0	0	0	0	0	4
LINC00489	0	1	2	0	0	0	0	0	0	0	0	1	0	0	0	0	0	0	0	0	0	0	0	0	0
AC246817.1	0	0	0	0	0	0	0	0	0	0	0	0	0	1	0	0	0	0	0	0	0	3	0	0	0
AL356583.3	0	0	0	0	0	0	0	0	0	0	0	0	0	0	0	0	0	0	0	0	0	0	2	0	2
HTT-AS	0	0	0	0	0	0	0	0	0	0	0	0	0	0	0	0	0	0	0	0	0	0	0	4	0
AC110772.2	0	0	0	4	0	0	0	0	0	0	0	0	0	0	0	0	0	0	0	0	0	0	0	0	0
LMNB1-DT	0	1	0	0	1	0	0	0	0	0	1	0	0	0	0	0	0	0	0	0	0	1	0	0	0
AL021937.1	0	0	0	2	0	0	0	0	0	0	0	0	0	0	0	0	0	0	0	0	0	0	0	0	2
AL162574.2	0	0	0	1	3	0	0	0	0	0	0	0	0	0	0	0	0	0	0	0	0	0	0	0	0
MIR8059	0	0	0	0	0	0	0	0	0	4	0	0	0	0	0	0	0	0	0	0	0	0	0	0	0
AC018558.4	0	0	0	2	1	0	0	0	0	0	0	0	0	0	0	0	0	0	0	0	0	1	0	0	0
MROH4P	0	0	0	0	0	0	0	1	0	0	3	0	0	0	0	0	0	0	0	0	0	0	0	0	0
GPC5-AS1	0	0	2	0	2	0	0	0	0	0	0	0	0	0	0	0	0	0	0	0	0	0	0	0	0
TRAV32	0	0	2	0	0	0	0	0	0	0	0	0	0	2	0	0	0	0	0	0	0	0	0	0	0
FTH1P25	0	0	2	0	0	0	0	0	0	0	0	0	0	0	0	0	0	0	0	0	0	2	0	0	0
SLC25A6P3	0	0	0	0	3	0	0	0	0	0	0	0	0	0	0	0	0	0	0	0	0	0	0	0	1
TRIM80P	0	0	0	0	1	0	0	0	0	0	0	0	0	0	0	0	0	0	0	0	3	0	0	0	0
AC090821.3	0	0	2	0	0	0	0	0	0	0	0	0	0	0	0	0	0	0	0	0	0	0	2	0	0
AC019131.1	0	0	0	0	0	0	0	0	0	0	0	0	0	0	0	0	0	0	0	0	0	0	0	4	0
SKAP1-AS1	0	0	0	0	0	0	0	0	0	0	0	0	0	0	0	0	0	0	0	0	4	0	0	0	0
RN7SL615P	0	0	0	1	0	0	0	0	0	0	0	0	0	0	0	0	0	0	0	0	0	0	0	0	3
OR4U1P	0	0	0	0	3	0	0	0	0	0	0	0	0	0	0	0	0	0	0	0	0	0	0	0	1
RPL29P25	0	0	0	0	0	0	0	0	0	0	0	0	0	0	0	0	0	4	0	0	0	0	0	0	0
RPL17P19	0	1	0	3	0	0	0	0	0	0	0	0	0	0	0	0	0	0	0	0	0	0	0	0	0
ZMYND19P1	0	0	2	0	2	0	0	0	0	0	0	0	0	0	0	0	0	0	0	0	0	0	0	0	0
GAPDHP48	0	0	3	0	1	0	0	0	0	0	0	0	0	0	0	0	0	0	0	0	0	0	0	0	0
AC009283.1	0	0	0	0	0	0	0	0	0	0	0	0	0	1	0	1	2	0	0	0	0	0	0	0	0
AC009093.5	0	0	4	0	0	0	0	0	0	0	0	0	0	0	0	0	0	0	0	0	0	0	0	0	0
AC090049.2	0	0	0	0	3	0	0	0	0	0	0	0	0	1	0	0	0	0	0	0	0	0	0	0	0
KRT128P	0	0	0	2	1	0	0	0	0	0	0	0	0	1	0	0	0	0	0	0	0	0	0	0	0
AC025048.2	0	0	0	1	0	0	0	0	0	0	0	2	0	0	0	0	0	0	0	0	0	1	0	0	0
AP005482.2	0	0	0	0	1	0	0	0	0	0	0	0	0	0	0	0	0	0	0	0	3	0	0	0	0
AC003043.1	0	0	4	0	0	0	0	0	0	0	0	0	0	0	0	0	0	0	0	0	0	0	0	0	0
AC078925.3	0	0	0	0	1	0	0	0	0	0	0	0	0	0	0	0	0	0	0	3	0	0	0	0	0
AL162400.1	0	0	0	0	2	0	0	0	0	0	0	0	0	0	0	0	0	0	0	0	2	0	0	0	0
LINC02316	0	0	1	0	0	0	0	0	0	0	0	0	0	0	0	2	0	0	0	0	0	1	0	0	0
AC100836.1	0	0	0	1	1	0	0	1	0	0	0	0	0	0	0	0	0	1	0	0	0	0	0	0	0
CRYZP2	0	0	0	0	1	0	0	0	0	0	0	2	0	0	0	0	0	0	0	0	1	0	0	0	0
AC002401.2	0	4	0	0	0	0	0	0	0	0	0	0	0	0	0	0	0	0	0	0	0	0	0	0	0
MTND5P35	0	0	0	0	0	0	0	0	0	0	0	0	4	0	0	0	0	0	0	0	0	0	0	0	0
AC125618.1	0	0	0	0	0	0	0	0	0	0	0	2	0	0	0	1	0	0	0	0	0	1	0	0	0
RPLP0P11	0	0	2	2	0	0	0	0	0	0	0	0	0	0	0	0	0	0	0	0	0	0	0	0	0
LINC01995	0	0	0	2	0	0	0	0	0	0	1	0	0	0	0	0	0	0	0	1	0	0	0	0	0
RNU1-33P	0	0	2	0	0	0	0	0	0	0	0	0	0	0	0	0	0	0	0	0	0	0	0	0	2
AL591806.1	0	0	0	0	0	0	0	0	0	0	0	2	0	0	0	0	0	2	0	0	0	0	0	0	0
AP001116.1	0	0	0	0	0	0	0	0	0	0	0	0	0	0	0	0	0	0	0	0	0	0	4	0	0
AC097375.2	0	0	0	0	1	0	0	0	0	0	0	0	0	0	0	1	0	0	0	0	0	0	0	0	2
ZBTB20-AS3	0	0	2	0	0	0	0	0	0	0	0	0	0	0	0	0	0	0	0	0	1	1	0	0	0
AC109439.1	0	0	0	0	0	0	0	0	0	0	0	0	0	0	0	0	0	0	0	0	0	4	0	0	0
AC025766.1	0	0	0	0	0	0	0	0	0	0	0	0	0	0	0	1	1	0	0	0	0	0	0	0	2
AC046130.2	0	0	0	0	0	0	0	0	0	0	0	2	0	0	0	0	0	0	0	0	0	2	0	0	0
RNU4-59P	0	0	1	0	0	0	3	0	0	0	0	0	0	0	0	0	0	0	0	0	0	0	0	0	0
GPSM3	0	0	0	0	0	0	0	0	0	0	0	0	0	0	0	0	0	0	0	0	0	0	0	0	4
NFILZ	0	0	0	0	1	0	0	0	0	0	0	0	0	2	0	0	0	0	0	0	0	1	0	0	0
AC093525.10	1	0	0	1	0	0	0	0	0	0	0	0	0	0	0	0	0	0	0	0	0	0	0	0	2
SMG6-IT1	0	0	0	0	3	0	0	0	0	0	1	0	0	0	0	0	0	0	0	0	0	0	0	0	0
CCNG2P1	0	0	0	0	0	0	0	0	0	0	0	0	0	0	0	0	0	0	0	0	0	4	0	0	0
AC005871.2	0	0	0	0	0	0	0	0	0	0	0	0	2	0	1	0	0	0	0	0	0	0	1	0	0
PPIAP45	0	0	0	1	1	0	0	0	0	0	0	0	0	0	2	0	0	0	0	0	0	0	0	0	0
OR13E1P	0	0	1	0	2	0	0	0	0	0	0	1	0	0	0	0	0	0	0	0	0	0	0	0	0
FKBP1AP2	0	0	1	0	0	0	0	0	0	0	0	0	0	3	0	0	0	0	0	0	0	0	0	0	0
AC018618.1	0	0	4	0	0	0	0	0	0	0	0	0	0	0	0	0	0	0	0	0	0	0	0	0	0
AC100778.2	0	1	0	0	0	0	0	0	0	0	0	0	0	0	0	0	0	0	0	3	0	0	0	0	0
AL391730.1	0	0	0	2	2	0	0	0	0	0	0	0	0	0	0	0	0	0	0	0	0	0	0	0	0
LINC01486	0	0	0	0	0	0	0	0	0	0	0	0	0	0	0	0	0	0	0	0	4	0	0	0	0
AC023051.2	0	0	0	4	0	0	0	0	0	0	0	0	0	0	0	0	0	0	0	0	0	0	0	0	0
LINC02703	0	0	0	0	0	0	0	0	0	0	0	0	0	0	0	0	0	0	0	0	4	0	0	0	0
AL353803.5	0	0	0	0	4	0	0	0	0	0	0	0	0	0	0	0	0	0	0	0	0	0	0	0	0
AC005261.3	0	0	0	0	0	0	0	0	0	0	1	0	0	0	0	2	0	0	0	0	0	0	1	0	0
AC010132.3	0	0	0	0	0	0	0	0	0	0	0	0	0	4	0	0	0	0	0	0	0	0	0	0	0
RN7SKP194	0	0	1	0	0	0	0	0	0	0	0	0	0	0	0	0	0	0	0	0	0	0	0	3	0
AC007342.9	0	0	0	0	0	0	0	3	0	0	0	0	0	0	0	0	1	0	0	0	0	0	0	0	0
AC020612.2	0	0	4	0	0	0	0	0	0	0	0	0	0	0	0	0	0	0	0	0	0	0	0	0	0
LINC02402	0	0	0	0	0	0	0	0	0	0	0	0	0	0	0	0	0	2	0	0	0	0	0	0	2
MTRNR2L11	0	0	0	0	4	0	0	0	0	0	0	0	0	0	0	0	0	0	0	0	0	0	0	0	0
AL132655.3	0	0	0	0	1	0	0	0	0	0	0	0	0	0	0	0	0	0	0	0	0	0	0	0	3
AL049648.1	0	0	0	1	1	0	0	0	0	0	0	0	0	0	0	0	0	0	0	0	0	0	0	0	2
AC008705.2	0	0	0	2	1	0	0	0	0	0	0	0	0	0	0	0	0	0	0	0	0	0	1	0	0
AC079866.2	0	0	0	0	0	0	0	0	0	0	0	0	0	0	0	0	2	0	0	0	0	0	0	2	0
AC087235.2	0	0	0	2	0	0	0	0	0	0	0	0	0	0	0	0	2	0	0	0	0	0	0	0	0
RNU6-847P	0	0	0	0	0	0	0	0	0	0	0	0	0	0	0	0	0	0	0	0	0	4	0	0	0
RN7SKP140	0	0	0	2	1	0	0	0	0	0	0	0	0	0	0	0	0	0	0	0	0	0	1	0	0
AL590632.1	0	0	0	0	0	0	0	0	0	0	0	0	0	0	0	0	0	0	0	0	0	0	0	0	4
FAM201B	0	0	0	0	0	0	0	0	0	0	0	0	0	0	0	0	0	0	0	0	0	0	0	0	4
RNU6-326P	0	0	0	0	1	0	0	2	0	0	0	0	0	0	0	1	0	0	0	0	0	0	0	0	0
RNU6-1051P	0	1	3	0	0	0	0	0	0	0	0	0	0	0	0	0	0	0	0	0	0	0	0	0	0
ENPP7P5	0	0	0	0	0	0	0	0	0	0	0	2	2	0	0	0	0	0	0	0	0	0	0	0	0
AP002383.2	0	0	3	0	1	0	0	0	0	0	0	0	0	0	0	0	0	0	0	0	0	0	0	0	0
LINC02002	0	0	1	0	2	0	0	0	0	0	0	0	0	0	0	0	0	0	0	0	1	0	0	0	0
LINC01220	0	1	0	0	0	0	3	0	0	0	0	0	0	0	0	0	0	0	0	0	0	0	0	0	0
ZFAND2A-DT	0	1	0	0	0	0	0	0	0	0	2	0	0	1	0	0	0	0	0	0	0	0	0	0	0
AC095057.2	0	0	0	0	2	0	0	0	0	0	0	0	0	0	0	0	0	0	0	0	0	2	0	0	0
SNRPCP16	0	0	0	0	0	0	0	0	0	0	0	0	0	0	0	4	0	0	0	0	0	0	0	0	0
RN7SL692P	0	0	0	0	0	0	0	0	0	0	0	0	0	0	0	4	0	0	0	0	0	0	0	0	0
RN7SL782P	0	0	0	0	0	0	0	0	0	0	0	0	0	0	0	0	0	0	0	0	0	0	0	0	4
AC078878.2	0	0	0	0	0	0	0	0	0	0	0	0	0	0	0	0	0	0	0	0	0	0	0	0	4
LINC02376	0	1	0	0	1	0	0	0	0	0	0	0	0	0	0	0	0	0	0	0	2	0	0	0	0
AC130352.1	0	0	0	0	0	0	0	0	0	0	0	0	0	0	0	0	0	0	0	0	0	4	0	0	0
AC140658.5	0	0	4	0	0	0	0	0	0	0	0	0	0	0	0	0	0	0	0	0	0	0	0	0	0
AL158196.1	0	0	0	0	1	0	0	0	0	0	0	0	0	0	0	0	0	0	0	3	0	0	0	0	0
AC013476.1	0	0	0	0	0	0	0	0	0	0	0	0	0	0	0	0	0	0	0	3	0	0	0	0	1
HPRT1P3	0	0	0	0	2	0	0	0	0	0	0	2	0	0	0	0	0	0	0	0	0	0	0	0	0
STK32A-AS1	0	0	0	0	0	0	0	0	0	4	0	0	0	0	0	0	0	0	0	0	0	0	0	0	0
MAGEA8-AS1	0	0	0	0	0	0	0	0	0	0	0	4	0	0	0	0	0	0	0	0	0	0	0	0	0
AL157902.2	0	0	0	1	0	0	0	0	0	0	0	0	0	0	0	0	3	0	0	0	0	0	0	0	0
AC145207.9	0	0	0	0	0	0	0	0	0	0	0	0	0	0	0	0	0	0	0	0	0	0	0	0	4
AC091932.2	0	0	0	0	2	0	0	0	0	0	0	0	0	0	0	2	0	0	0	0	0	0	0	0	0
AP004833.1	0	0	0	0	0	0	0	0	0	0	0	0	0	0	0	0	0	0	0	0	0	3	0	0	1
AC092185.1	0	0	4	0	0	0	0	0	0	0	0	0	0	0	0	0	0	0	0	0	0	0	0	0	0
LINC02374	0	0	1	0	0	0	0	0	0	0	0	0	0	0	0	0	0	0	0	0	0	0	0	0	3
RNU6-108P	0	0	1	3	0	0	0	0	0	0	0	0	0	0	0	0	0	0	0	0	0	0	0	0	0
IQCJ-SCHIP1-AS1	0	0	0	0	0	0	0	0	0	0	0	0	0	0	0	0	0	0	0	0	1	0	0	3	0
AC078785.2	0	1	0	2	1	0	0	0	0	0	0	0	0	0	0	0	0	0	0	0	0	0	0	0	0
AL390774.1	0	0	0	0	0	0	0	4	0	0	0	0	0	0	0	0	0	0	0	0	0	0	0	0	0
RNA5SP74	0	0	0	0	2	2	0	0	0	0	0	0	0	0	0	0	0	0	0	0	0	0	0	0	0
RN7SKP44	0	0	1	0	0	0	0	0	0	0	0	0	0	0	0	0	0	0	0	0	3	0	0	0	0
RNU7-175P	0	0	0	0	0	0	0	0	0	0	0	0	0	0	4	0	0	0	0	0	0	0	0	0	0
AC079467.1	0	0	0	0	1	0	0	0	0	0	0	0	0	0	0	0	0	0	0	0	0	3	0	0	0
AC098859.2	0	0	3	0	0	0	0	0	0	0	0	0	0	1	0	0	0	0	0	0	0	0	0	0	0
AL450487.1	0	0	0	0	0	0	0	0	0	0	0	0	0	0	0	0	0	0	0	0	0	0	4	0	0
MIR4425	0	0	0	0	0	0	0	0	0	0	0	0	0	0	0	0	0	0	0	0	0	0	4	0	0
RNU6-1244P	0	0	0	0	4	0	0	0	0	0	0	0	0	0	0	0	0	0	0	0	0	0	0	0	0
AC007253.1	0	0	0	0	4	0	0	0	0	0	0	0	0	0	0	0	0	0	0	0	0	0	0	0	0
AL135924.2	0	0	0	1	3	0	0	0	0	0	0	0	0	0	0	0	0	0	0	0	0	0	0	0	0
AP005131.3	0	0	2	1	1	0	0	0	0	0	0	0	0	0	0	0	0	0	0	0	0	0	0	0	0
AC087289.3	0	0	0	0	0	0	0	0	0	0	0	0	0	0	0	0	0	0	0	0	0	0	4	0	0
AC020910.7	0	0	0	0	0	0	2	0	0	0	0	0	0	0	0	0	0	0	0	0	0	0	0	0	2
AC063938.1	0	0	0	0	2	0	0	0	0	0	0	0	0	2	0	0	0	0	0	0	0	0	0	0	0
AURKBP1	0	0	0	0	2	0	0	0	0	0	0	0	0	0	0	0	0	0	0	0	0	0	0	2	0
AC099344.2	0	0	0	0	1	0	0	3	0	0	0	0	0	0	0	0	0	0	0	0	0	0	0	0	0
AC010186.1	0	0	0	1	3	0	0	0	0	0	0	0	0	0	0	0	0	0	0	0	0	0	0	0	0
AC138466.1	0	0	0	0	0	0	0	0	0	0	0	0	0	0	0	0	0	0	0	0	4	0	0	0	0
GS1-124K5.4	0	0	0	0	0	0	0	0	0	0	2	0	0	0	0	0	0	0	0	0	2	0	0	0	0
AC003001.2	0	0	0	0	4	0	0	0	0	0	0	0	0	0	0	0	0	0	0	0	0	0	0	0	0
IGKV2OR2-7	0	0	0	4	0	0	0	0	0	0	0	0	0	0	0	0	0	0	0	0	0	0	0	0	0
LINC02594	0	0	0	0	0	0	0	0	0	0	0	0	3	1	0	0	0	0	0	0	0	0	0	0	0
RN7SKP53	0	0	0	0	0	0	0	0	0	0	0	0	0	0	0	0	0	0	0	0	0	4	0	0	0
AC092142.2	0	0	0	0	0	0	0	0	0	0	0	2	0	0	0	0	0	0	0	0	0	0	0	0	2
AL603914.1	0	0	0	0	0	0	0	0	0	0	1	0	0	0	0	0	1	0	0	0	2	0	0	0	0
AC099509.1	1	0	3	0	0	0	0	0	0	0	0	0	0	0	0	0	0	0	0	0	0	0	0	0	0
AL355499.2	0	0	0	0	1	0	0	0	0	0	0	0	0	0	0	0	3	0	0	0	0	0	0	0	0
AC006199.1	0	0	0	0	0	0	0	4	0	0	0	0	0	0	0	0	0	0	0	0	0	0	0	0	0
AL157414.1	0	0	0	0	0	0	2	0	0	0	0	0	0	0	0	1	0	0	0	0	0	0	0	0	1
AC104777.2	0	0	0	0	1	0	0	0	0	0	0	0	0	0	0	0	0	0	0	0	0	0	3	0	0
AC078778.1	0	0	0	0	0	2	0	0	0	0	0	0	0	0	0	0	0	0	0	0	2	0	0	0	0
AC011472.1	0	4	0	0	0	0	0	0	0	0	0	0	0	0	0	0	0	0	0	0	0	0	0	0	0
AC011481.1	0	3	0	0	0	0	0	0	0	0	0	0	0	0	0	0	0	0	0	0	0	0	0	0	1
AC009185.1	0	3	0	0	0	0	0	0	0	0	0	0	0	0	0	0	0	0	0	0	1	0	0	0	0
OGFRP1	0	0	0	0	1	0	0	0	0	0	0	0	0	0	1	0	0	1	0	0	0	0	0	0	1
OR56B2P	0	0	2	0	0	0	0	0	0	0	0	0	0	0	0	0	0	0	0	0	0	0	0	2	0
AC025437.4	0	0	0	4	0	0	0	0	0	0	0	0	0	0	0	0	0	0	0	0	0	0	0	0	0
AC078789.1	0	0	0	0	0	0	0	0	0	0	0	0	0	0	0	0	0	0	0	4	0	0	0	0	0
AC004674.1	0	0	0	0	1	0	0	0	0	0	0	0	0	0	2	0	0	0	0	0	0	0	1	0	0
AC012363.2	0	0	0	0	1	0	0	0	0	0	0	0	0	0	0	0	1	0	0	0	0	0	0	0	2
RNA5SP197	0	0	0	0	2	0	0	0	0	0	0	0	0	0	0	0	0	0	0	0	2	0	0	0	0
RNU6-1284P	0	0	0	3	0	0	0	0	0	0	0	0	0	0	0	0	1	0	0	0	0	0	0	0	0
AC078925.1	0	0	0	0	0	0	0	0	0	0	0	0	0	0	0	0	0	0	0	0	0	0	4	0	0
AC096638.2	0	0	0	0	0	0	0	0	0	0	0	0	4	0	0	0	0	0	0	0	0	0	0	0	0
RNA5SP180	0	0	4	0	0	0	0	0	0	0	0	0	0	0	0	0	0	0	0	0	0	0	0	0	0
FKBP4P2	0	0	0	0	1	0	0	0	0	0	0	0	0	1	0	0	0	0	0	0	0	0	0	0	2
RNU1-140P	0	0	1	0	0	0	0	0	0	0	0	0	0	0	3	0	0	0	0	0	0	0	0	0	0
LINC01611	0	0	0	0	0	0	0	0	0	0	0	0	0	0	0	1	0	0	0	0	0	3	0	0	0
AC011500.2	0	0	0	1	1	0	0	0	0	0	0	0	0	0	0	0	0	0	0	2	0	0	0	0	0
AC073912.3	0	0	0	0	0	0	0	0	0	0	0	0	0	0	0	0	0	0	0	0	0	1	0	0	3
AC073911.1	0	0	0	0	0	0	0	0	0	0	0	0	0	0	4	0	0	0	0	0	0	0	0	0	0
RN7SKP114	0	0	0	0	0	0	0	4	0	0	0	0	0	0	0	0	0	0	0	0	0	0	0	0	0
AC079064.1	0	0	0	1	0	0	0	1	0	0	0	0	0	0	0	0	0	0	0	0	2	0	0	0	0
OR10J4	0	0	0	2	2	0	0	0	0	0	0	0	0	0	0	0	0	0	0	0	0	0	0	0	0
PARM1-AS1	0	0	0	0	3	0	0	0	0	0	0	0	0	0	0	0	0	0	0	0	0	0	0	0	1
AC093510.1	1	0	0	0	0	0	0	0	0	0	0	0	0	0	0	0	0	0	0	0	3	0	0	0	0
ARHGEF9-IT1	0	0	0	0	0	0	0	0	0	0	0	0	0	0	0	0	0	0	4	0	0	0	0	0	0
MUC20-OT1	0	0	3	0	0	0	0	0	0	0	0	0	0	0	0	0	0	0	0	0	1	0	0	0	0
RPS3AP2	0	0	0	0	1	0	0	0	0	0	0	0	0	0	0	1	0	0	0	0	0	0	0	0	2
AC012629.4	0	0	0	0	0	0	0	0	0	0	0	0	0	0	0	0	0	2	0	0	0	0	0	0	2
AC004854.2	0	0	0	0	2	0	0	0	0	0	0	0	0	0	0	1	1	0	0	0	0	0	0	0	0
AC024257.2	0	0	0	0	0	0	0	0	0	0	0	0	4	0	0	0	0	0	0	0	0	0	0	0	0
AC073575.1	0	0	0	1	1	0	0	0	0	0	0	0	0	2	0	0	0	0	0	0	0	0	0	0	0
AL355073.1	0	0	0	0	1	0	0	0	0	0	0	0	0	0	0	0	0	0	0	0	0	0	0	0	3
AC048383.1	0	0	0	1	0	0	0	0	0	0	0	3	0	0	0	0	0	0	0	0	0	0	0	0	0
AC019133.1	0	0	0	0	0	0	0	0	0	0	1	0	0	0	0	0	0	0	0	0	0	3	0	0	0
AL357139.1	0	0	0	0	3	0	0	0	0	0	0	0	0	0	0	0	0	0	0	0	0	0	0	0	1
MTCO1P56	0	0	0	0	0	0	0	0	0	0	0	0	0	4	0	0	0	0	0	0	0	0	0	0	0
SFTA3	0	0	0	0	3	1	0	0	0	0	0	0	0	0	0	0	0	0	0	0	0	0	0	0	0
LINC02559	0	0	0	0	0	0	0	0	0	0	0	0	0	0	0	0	0	0	0	0	0	4	0	0	0
AC003092.1	0	0	0	1	0	0	0	0	0	0	1	0	0	0	0	0	0	0	0	0	1	1	0	0	0
AC006076.1	0	0	4	0	0	0	0	0	0	0	0	0	0	0	0	0	0	0	0	0	0	0	0	0	0
LINC01746	0	0	1	0	0	0	0	0	0	0	0	0	0	0	0	0	0	0	0	0	1	2	0	0	0
MIR8089	0	0	0	0	0	0	4	0	0	0	0	0	0	0	0	0	0	0	0	0	0	0	0	0	0
AL512638.2	0	0	0	0	2	0	0	0	0	0	0	0	0	0	2	0	0	0	0	0	0	0	0	0	0
ANKRD20A6P	0	1	0	0	0	0	0	0	0	0	0	1	0	0	0	0	0	0	2	0	0	0	0	0	0
AP000944.1	0	0	0	0	2	0	0	0	0	0	0	0	0	0	0	0	0	2	0	0	0	0	0	0	0
AC024288.1	0	0	0	0	0	0	0	0	0	0	1	0	0	0	0	0	0	0	0	0	0	0	0	0	3
AC007527.2	0	0	2	0	0	0	0	0	0	0	0	0	0	0	0	0	0	0	0	0	0	0	2	0	0
LINC02356	0	0	0	0	0	0	0	0	0	0	0	0	0	0	0	0	0	0	0	0	0	4	0	0	0
RN7SKP45	0	0	0	0	0	0	0	2	0	0	0	0	0	0	0	0	0	0	0	2	0	0	0	0	0
AC097487.1	0	0	1	0	1	0	0	0	0	0	2	0	0	0	0	0	0	0	0	0	0	0	0	0	0
RN7SL831P	0	0	1	0	0	0	0	0	0	0	0	0	0	0	0	0	0	0	0	0	0	3	0	0	0
NIP7P3	0	0	0	0	0	0	0	0	0	0	0	0	0	0	0	0	0	0	0	0	4	0	0	0	0
MECOM-AS1	0	1	2	0	1	0	0	0	0	0	0	0	0	0	0	0	0	0	0	0	0	0	0	0	0
AC174071.1	0	0	0	0	4	0	0	0	0	0	0	0	0	0	0	0	0	0	0	0	0	0	0	0	0
AL359764.2	0	0	2	0	0	0	0	0	0	0	0	0	0	0	1	0	0	0	0	0	1	0	0	0	0
RNU6-718P	0	0	0	0	0	0	0	0	0	0	0	0	0	0	0	0	0	0	0	0	4	0	0	0	0
MIR3922	0	0	4	0	0	0	0	0	0	0	0	0	0	0	0	0	0	0	0	0	0	0	0	0	0
RNU7-79P	0	0	0	0	0	0	0	0	0	0	0	0	0	0	0	0	0	0	0	0	0	0	0	0	4
RNU7-105P	0	0	0	0	0	0	0	0	0	0	0	0	0	0	0	0	0	0	0	0	0	0	4	0	0
GPC6-AS1	0	0	0	0	2	2	0	0	0	0	0	0	0	0	0	0	0	0	0	0	0	0	0	0	0
RNU6-1125P	0	0	0	0	2	0	0	0	0	0	0	0	0	0	0	0	0	0	0	0	0	2	0	0	0
AL591043.2	0	0	0	1	0	0	0	0	0	0	0	0	0	1	0	0	0	0	0	0	1	0	0	0	1
PRRX2-AS1	0	0	0	0	0	0	0	0	0	0	0	0	0	0	0	0	0	0	0	0	0	0	0	0	4
MRGPRX9P	0	0	0	0	0	0	0	0	0	0	1	0	0	0	0	0	0	1	0	0	0	0	0	2	0
RNY3P11	0	0	0	0	0	0	0	0	0	0	0	0	0	0	0	0	0	0	0	0	0	0	4	0	0
RN7SKP98	0	0	0	0	1	0	0	0	0	0	3	0	0	0	0	0	0	0	0	0	0	0	0	0	0
AC005592.1	0	0	0	1	3	0	0	0	0	0	0	0	0	0	0	0	0	0	0	0	0	0	0	0	0
RN7SKP174	0	0	0	0	1	0	0	0	0	0	0	0	0	0	0	0	0	0	0	0	0	0	3	0	0
RNU2-43P	0	0	0	0	0	0	0	0	0	0	0	0	0	0	4	0	0	0	0	0	0	0	0	0	0
MIR1471	0	0	0	0	0	0	0	0	0	0	0	0	0	0	0	0	0	0	0	0	4	0	0	0	0
AC103764.1	0	0	0	0	0	0	0	0	0	0	0	0	2	0	0	0	0	0	0	0	2	0	0	0	0
AL078599.1	0	0	0	0	0	0	0	0	0	0	0	0	0	0	0	0	0	0	0	0	0	0	4	0	0
LINC01077	2	0	0	0	2	0	0	0	0	0	0	0	0	0	0	0	0	0	0	0	0	0	0	0	0
PCCA-DT	0	0	0	0	0	0	0	0	0	0	0	0	0	1	2	0	1	0	0	0	0	0	0	0	0
AC040978.1	0	0	0	0	1	0	0	0	0	0	2	0	0	0	0	0	0	0	0	0	0	0	0	0	1
AC005332.4	0	1	0	0	0	0	0	0	0	0	0	0	0	1	0	0	1	0	0	0	0	0	1	0	0
AC040169.3	0	0	0	0	0	0	0	0	0	0	0	0	0	0	0	0	4	0	0	0	0	0	0	0	0
AP001972.4	0	0	0	0	3	0	1	0	0	0	0	0	0	0	0	0	0	0	0	0	0	0	0	0	0
AP003485.2	0	0	0	0	0	0	0	0	0	0	1	0	0	0	0	0	0	0	0	0	0	0	0	0	3
AL356131.1	0	0	0	0	0	0	0	0	0	0	0	0	0	0	0	0	0	0	0	0	0	4	0	0	0
AC053527.2	0	0	0	1	0	0	0	0	0	0	0	0	0	0	0	0	0	0	0	0	0	0	0	0	3
AL162311.1	0	0	0	0	0	4	0	0	0	0	0	0	0	0	0	0	0	0	0	0	0	0	0	0	0
AC008687.6	0	0	0	0	0	0	0	0	0	0	0	0	0	0	0	0	0	0	0	0	0	0	0	0	4
AC018730.1	0	0	0	0	0	4	0	0	0	0	0	0	0	0	0	0	0	0	0	0	0	0	0	0	0
AC069437.1	0	0	2	0	0	0	0	0	0	0	1	0	0	0	0	0	0	0	0	1	0	0	0	0	0
AC007193.2	0	0	0	0	0	0	0	0	0	0	0	0	0	0	0	0	0	4	0	0	0	0	0	0	0
AC126182.1	0	0	0	0	0	0	0	0	0	0	0	0	0	0	0	0	0	0	0	0	0	4	0	0	0
AL035670.1	0	0	2	0	0	0	0	0	0	0	0	0	0	0	0	0	0	1	0	0	0	1	0	0	0
SNX2P2	0	0	0	0	0	0	0	0	0	0	0	0	0	1	0	0	0	0	0	0	3	0	0	0	0
AC008694.1	0	0	0	0	0	0	0	0	0	0	0	0	0	0	0	0	0	0	0	0	3	1	0	0	0
RN7SKP229	0	4	0	0	0	0	0	0	0	0	0	0	0	0	0	0	0	0	0	0	0	0	0	0	0
RN7SKP271	0	0	0	0	0	0	0	0	0	0	0	0	0	0	0	0	0	0	0	0	0	0	0	0	4
AL133245.1	0	0	0	0	0	0	0	0	0	0	0	0	0	0	0	0	0	0	0	4	0	0	0	0	0
ACAP2-IT1	3	0	0	0	0	0	0	0	0	0	1	0	0	0	0	0	0	0	0	0	0	0	0	0	0
SNORD56	0	0	0	0	0	0	0	0	0	0	0	0	0	0	0	0	4	0	0	0	0	0	0	0	0
RNU6-236P	0	0	0	0	0	0	0	0	0	0	0	0	0	0	0	4	0	0	0	0	0	0	0	0	0
RN7SKP113	0	0	0	0	0	0	0	0	0	0	0	4	0	0	0	0	0	0	0	0	0	0	0	0	0
RNU6-1188P	0	0	0	0	0	0	0	0	0	0	0	0	0	0	0	0	0	0	0	4	0	0	0	0	0
MTCO2P12	0	0	0	0	0	0	0	0	0	0	0	0	0	0	0	0	1	0	0	0	0	0	0	0	3
LRRC3-DT	0	0	0	0	2	0	0	0	0	0	0	0	0	0	0	0	0	0	0	0	0	0	0	0	2
AL596223.1	0	0	0	0	4	0	0	0	0	0	0	0	0	0	0	0	0	0	0	0	0	0	0	0	0
AC072062.1	0	0	0	0	2	0	0	0	0	0	0	0	0	0	0	0	0	0	0	0	0	2	0	0	0
OR4G11P	0	0	0	1	2	0	0	0	0	0	0	0	0	0	0	0	0	0	0	0	1	0	0	0	0
AC018450.1	0	0	0	0	1	0	0	0	0	0	0	0	0	0	0	0	0	0	0	0	0	0	3	0	0
AC097486.1	0	0	0	0	0	0	1	3	0	0	0	0	0	0	0	0	0	0	0	0	0	0	0	0	0
CFL1P6	0	2	0	2	0	0	0	0	0	0	0	0	0	0	0	0	0	0	0	0	0	0	0	0	0
AC002525.1	0	0	1	1	1	0	0	0	0	0	0	0	0	0	0	0	0	0	0	0	0	0	1	0	0
AC048380.1	0	0	0	0	0	0	0	0	0	4	0	0	0	0	0	0	0	0	0	0	0	0	0	0	0
AL365318.1	0	0	1	0	0	0	3	0	0	0	0	0	0	0	0	0	0	0	0	0	0	0	0	0	0
AC073569.1	0	0	0	0	0	0	0	0	0	0	0	0	0	0	0	0	0	0	0	0	0	4	0	0	0
RPL35AP23	0	0	1	2	0	0	0	0	0	0	0	0	0	0	0	0	0	1	0	0	0	0	0	0	0
RN7SKP255	0	0	0	1	0	0	0	0	0	1	0	0	0	0	0	0	2	0	0	0	0	0	0	0	0
Z83839.1	0	0	0	0	1	0	0	0	0	0	0	0	0	0	0	3	0	0	0	0	0	0	0	0	0
AP003123.1	0	0	4	0	0	0	0	0	0	0	0	0	0	0	0	0	0	0	0	0	0	0	0	0	0
AC103831.1	0	0	0	0	0	2	0	0	0	0	0	0	0	0	0	0	0	0	0	0	2	0	0	0	0
AC020907.3	0	0	0	1	0	0	0	0	0	0	1	0	0	0	0	0	0	0	0	0	1	0	0	0	1
MTND2P22	0	0	4	0	0	0	0	0	0	0	0	0	0	0	0	0	0	0	0	0	0	0	0	0	0
NCSTNP1	0	0	0	0	0	0	0	4	0	0	0	0	0	0	0	0	0	0	0	0	0	0	0	0	0
AL589987.2	3	0	0	0	1	0	0	0	0	0	0	0	0	0	0	0	0	0	0	0	0	0	0	0	0
AC090948.3	0	0	0	0	0	0	0	0	0	0	0	0	0	0	0	0	2	0	0	0	0	0	0	0	2
AP000365.1	0	0	0	0	0	0	0	0	0	0	4	0	0	0	0	0	0	0	0	0	0	0	0	0	0
AC006130.2	0	0	0	0	0	0	0	0	0	0	0	0	4	0	0	0	0	0	0	0	0	0	0	0	0
AC073592.8	0	0	0	0	0	0	0	4	0	0	0	0	0	0	0	0	0	0	0	0	0	0	0	0	0
AF246928.1	0	0	0	0	0	0	0	0	0	0	0	0	0	0	0	0	0	0	0	0	0	0	0	0	4
AC090409.1	0	0	0	1	3	0	0	0	0	0	0	0	0	0	0	0	0	0	0	0	0	0	0	0	0
AC074029.1	0	0	0	1	1	0	0	0	0	0	0	0	0	0	0	0	0	0	0	0	1	1	0	0	0
YBX1P9	0	0	0	2	2	0	0	0	0	0	0	0	0	0	0	0	0	0	0	0	0	0	0	0	0
AC099328.2	0	0	0	0	1	0	0	0	0	0	0	0	0	0	0	0	0	0	0	0	3	0	0	0	0
AP005435.1	0	0	0	0	4	0	0	0	0	0	0	0	0	0	0	0	0	0	0	0	0	0	0	0	0
RNU7-77P	0	0	0	0	0	0	0	0	0	0	0	0	0	0	0	4	0	0	0	0	0	0	0	0	0
AL139350.1	0	2	0	0	0	0	0	0	0	0	0	0	0	0	0	0	0	0	0	0	2	0	0	0	0
OR5AZ1P	0	0	0	0	2	0	0	0	0	0	0	0	0	1	0	0	0	0	0	0	0	1	0	0	0
OOEPP1	3	0	0	1	0	0	0	0	0	0	0	0	0	0	0	0	0	0	0	0	0	0	0	0	0
AC025162.2	0	0	1	0	0	0	0	0	0	0	0	0	0	0	0	0	0	0	0	0	2	1	0	0	0
AC004386.2	0	0	0	0	0	0	0	0	0	0	0	0	0	4	0	0	0	0	0	0	0	0	0	0	0
RNU6-142P	0	0	0	0	0	0	0	0	0	0	0	0	0	0	0	0	0	0	4	0	0	0	0	0	0
RN7SL607P	0	0	0	0	0	0	0	0	0	0	0	0	0	0	0	0	0	0	0	4	0	0	0	0	0
AL445187.1	0	0	0	0	1	0	0	0	0	0	0	0	0	2	0	0	0	1	0	0	0	0	0	0	0
RAC1P1	0	0	0	0	1	0	2	0	0	0	0	0	0	0	0	1	0	0	0	0	0	0	0	0	0
AC089999.1	0	0	0	0	0	0	0	0	0	0	0	0	0	0	0	0	0	0	0	0	0	4	0	0	0
LINC02358	0	2	0	0	0	0	0	0	0	0	0	0	0	0	0	0	0	0	0	0	0	0	0	0	2
MTCO1P6	0	0	4	0	0	0	0	0	0	0	0	0	0	0	0	0	0	0	0	0	0	0	0	0	0
LINC02096	0	0	0	0	0	0	0	0	0	0	1	0	0	0	0	0	0	0	0	0	3	0	0	0	0
NDUFS5P6	0	1	0	3	0	0	0	0	0	0	0	0	0	0	0	0	0	0	0	0	0	0	0	0	0
TRGJ1	0	0	0	0	0	0	0	0	0	0	0	0	0	0	0	0	0	0	0	4	0	0	0	0	0
AL035250.2	0	0	0	0	0	0	0	0	0	0	0	0	0	0	0	0	0	0	0	0	2	0	0	0	2
AC092327.2	0	0	0	0	0	0	2	1	0	0	0	0	0	0	1	0	0	0	0	0	0	0	0	0	0
AC068722.2	0	0	0	0	1	0	0	0	0	0	0	0	0	0	1	0	0	2	0	0	0	0	0	0	0
AC024267.2	0	0	0	0	1	0	0	0	0	0	0	0	0	0	0	0	0	0	0	3	0	0	0	0	0
RNU6-1006P	0	0	0	0	0	0	0	0	0	0	0	0	0	0	0	0	0	0	0	0	0	4	0	0	0
AC099811.1	0	0	0	2	0	0	0	0	0	0	0	0	0	0	0	1	1	0	0	0	0	0	0	0	0
AC074131.1	0	0	0	0	0	0	0	0	0	0	0	0	0	0	0	2	0	0	0	0	0	0	0	2	0
RN7SL836P	0	0	0	0	0	0	0	0	0	0	0	0	0	0	0	0	0	0	0	0	0	0	0	0	4
AC008592.1	0	0	2	0	0	0	0	0	0	0	0	0	0	0	0	0	0	0	0	0	0	2	0	0	0
AC005412.1	0	0	0	0	1	0	0	3	0	0	0	0	0	0	0	0	0	0	0	0	0	0	0	0	0
AC090617.7	0	0	1	0	0	0	0	0	0	0	0	0	0	0	0	0	3	0	0	0	0	0	0	0	0
AC105460.1	0	0	0	0	3	0	0	0	0	0	0	0	0	0	0	0	0	0	0	0	0	0	1	0	0
AC073488.7	1	0	0	1	0	0	0	0	0	0	0	0	0	0	0	0	0	0	0	0	0	2	0	0	0
C10orf71-AS1	0	0	4	0	0	0	0	0	0	0	0	0	0	0	0	0	0	0	0	0	0	0	0	0	0
AC144450.1	0	0	0	1	0	0	0	0	0	0	0	0	0	1	0	0	0	0	0	0	2	0	0	0	0
AP004550.1	0	1	1	0	1	0	0	0	0	0	0	0	0	0	0	0	0	0	0	0	0	0	0	0	1
RNU6-794P	0	0	0	0	0	0	0	0	0	0	0	0	0	0	4	0	0	0	0	0	0	0	0	0	0
ASCL2	0	0	0	0	0	0	1	0	0	0	0	0	0	2	0	0	0	0	0	0	0	0	0	0	1
NPBWR1	0	0	0	1	0	1	0	0	0	0	0	0	0	0	0	0	0	0	0	1	0	0	0	0	1
AP000720.1	0	0	0	0	0	0	0	0	0	0	2	0	0	0	0	0	0	0	0	0	2	0	0	0	0
AC106744.1	0	0	1	0	1	0	0	0	0	0	0	0	0	0	0	0	0	2	0	0	0	0	0	0	0
AC009312.1	0	0	0	0	2	0	0	0	0	0	2	0	0	0	0	0	0	0	0	0	0	0	0	0	0
JKAMPP1	0	0	4	0	0	0	0	0	0	0	0	0	0	0	0	0	0	0	0	0	0	0	0	0	0
AP000542.2	0	0	0	0	0	0	0	0	0	0	0	0	0	3	0	1	0	0	0	0	0	0	0	0	0
TAF11L14	0	0	0	0	1	0	0	0	0	0	0	0	0	0	0	3	0	0	0	0	0	0	0	0	0
AC082651.1	0	0	0	3	1	0	0	0	0	0	0	0	0	0	0	0	0	0	0	0	0	0	0	0	0
AC073143.1	0	0	0	1	0	0	0	0	0	0	0	0	0	0	0	0	0	0	0	0	0	0	0	3	0
AC107909.1	0	3	0	0	0	0	0	0	0	0	1	0	0	0	0	0	0	0	0	0	0	0	0	0	0
AP000720.2	0	0	0	0	4	0	0	0	0	0	0	0	0	0	0	0	0	0	0	0	0	0	0	0	0
LINC00210	0	0	2	0	1	0	0	1	0	0	0	0	0	0	0	0	0	0	0	0	0	0	0	0	0
AC097359.2	0	3	0	0	0	0	0	0	0	0	0	0	0	0	0	0	0	0	0	0	0	0	0	0	1
AC010587.2	0	0	0	1	1	0	0	0	0	0	0	0	0	0	0	1	0	0	0	0	0	0	0	0	1
AL158212.4	0	0	0	0	0	0	0	0	0	0	0	0	0	0	0	0	0	1	0	0	0	0	0	3	0
PFN5P	1	0	0	0	1	0	0	0	0	0	0	0	0	0	0	0	0	0	0	0	2	0	0	0	0
AL161773.1	0	0	0	1	1	0	0	0	0	0	0	0	0	0	0	0	0	0	0	1	1	0	0	0	0
RNU6-40P	3	1	0	0	0	0	0	0	0	0	0	0	0	0	0	0	0	0	0	0	0	0	0	0	0
AL132656.3	0	0	1	0	3	0	0	0	0	0	0	0	0	0	0	0	0	0	0	0	0	0	0	0	0
LINC02098	0	1	0	0	0	0	0	0	0	0	0	3	0	0	0	0	0	0	0	0	0	0	0	0	0
AC104964.3	0	0	0	0	1	0	0	0	0	0	3	0	0	0	0	0	0	0	0	0	0	0	0	0	0
AC006077.2	0	0	0	0	0	0	0	0	0	0	0	0	0	0	0	0	0	0	0	0	0	0	4	0	0
AC117500.1	0	0	0	0	1	0	0	0	0	0	0	0	0	0	0	0	0	0	0	0	3	0	0	0	0
LINC00396	0	0	1	0	0	0	0	0	0	0	0	0	0	0	0	0	0	0	0	0	0	0	0	0	3
AC008601.1	0	0	0	0	0	0	0	0	0	0	0	0	0	0	0	0	0	0	0	0	4	0	0	0	0
AC019129.2	0	0	0	0	0	0	0	0	0	0	0	0	0	0	0	0	0	0	0	0	4	0	0	0	0
AL109924.3	0	0	0	0	2	0	0	0	0	0	0	0	0	2	0	0	0	0	0	0	0	0	0	0	0
AC112204.3	0	0	0	0	2	0	0	0	0	0	0	0	0	0	0	0	0	0	0	0	0	0	0	0	2
LINC01990	0	0	0	2	1	0	0	0	0	0	0	0	1	0	0	0	0	0	0	0	0	0	0	0	0
AC116651.1	0	1	0	0	3	0	0	0	0	0	0	0	0	0	0	0	0	0	0	0	0	0	0	0	0
AL358472.3	0	0	0	0	0	0	0	0	0	3	0	0	0	0	0	0	0	0	0	0	0	0	0	0	1
AC091729.1	0	0	0	0	0	0	4	0	0	0	0	0	0	0	0	0	0	0	0	0	0	0	0	0	0
RPL13P5	0	0	0	0	2	0	0	0	0	0	0	2	0	0	0	0	0	0	0	0	0	0	0	0	0
AC025539.1	0	3	0	0	0	0	0	0	0	0	0	0	0	0	0	0	0	0	0	0	1	0	0	0	0
RNU6-600P	0	0	0	0	0	0	0	0	0	0	0	0	4	0	0	0	0	0	0	0	0	0	0	0	0
RNA5SP276	0	0	0	0	2	0	0	0	0	0	0	0	0	0	1	0	0	0	0	0	0	1	0	0	0
LINC01357	0	0	0	0	0	0	1	1	0	0	0	0	0	0	0	0	0	0	0	0	0	0	0	0	2
AC063947.1	0	0	0	0	0	0	4	0	0	0	0	0	0	0	0	0	0	0	0	0	0	0	0	0	0
LINC01832	0	0	0	0	0	0	0	0	0	0	0	0	0	0	0	0	0	0	0	0	0	4	0	0	0
SEC23A-AS1	0	0	0	0	2	0	0	0	0	0	0	0	0	0	0	0	0	2	0	0	0	0	0	0	0
AC055720.3	0	0	1	0	3	0	0	0	0	0	0	0	0	0	0	0	0	0	0	0	0	0	0	0	0
VN1R32P	0	0	0	0	0	0	0	2	0	0	0	0	0	0	0	1	0	0	0	0	0	0	0	0	1
KARS1P2	0	0	0	0	0	0	0	0	0	0	0	0	0	0	0	0	0	0	0	0	0	0	0	4	0
STARD13-IT1	0	0	1	0	2	0	0	0	0	0	0	0	0	0	0	0	0	0	0	0	0	1	0	0	0
AL035427.1	0	0	0	0	2	0	0	0	0	0	2	0	0	0	0	0	0	0	0	0	0	0	0	0	0
AC008687.2	0	2	0	2	0	0	0	0	0	0	0	0	0	0	0	0	0	0	0	0	0	0	0	0	0
AL139039.1	0	0	0	3	0	0	0	0	0	0	1	0	0	0	0	0	0	0	0	0	0	0	0	0	0
TTC34	0	0	0	0	0	0	0	0	0	0	0	0	0	2	0	0	2	0	0	0	0	0	0	0	0
LINC01909	0	0	1	0	0	0	0	1	0	0	2	0	0	0	0	0	0	0	0	0	0	0	0	0	0
AL449106.1	0	0	0	3	1	0	0	0	0	0	0	0	0	0	0	0	0	0	0	0	0	0	0	0	0
RN7SL162P	0	0	0	0	0	2	0	1	0	0	0	0	0	0	0	0	0	0	0	0	0	1	0	0	0
LINC01093	0	1	0	0	0	0	0	0	0	0	0	0	0	1	0	2	0	0	0	0	0	0	0	0	0
DST-AS1	0	0	0	0	0	0	0	0	0	0	1	0	0	2	0	0	0	0	0	0	0	1	0	0	0
AC073592.6	0	0	0	1	0	0	0	0	0	0	0	3	0	0	0	0	0	0	0	0	0	0	0	0	0
TMED11P	0	0	0	0	2	0	0	0	0	0	0	0	0	0	0	0	0	0	0	0	0	2	0	0	0
RN7SL340P	0	0	0	0	0	0	0	4	0	0	0	0	0	0	0	0	0	0	0	0	0	0	0	0	0
VSTM2A-OT1	0	0	0	0	3	0	0	0	0	0	0	0	0	0	0	0	0	0	0	0	0	0	0	0	1
OR11H5P	0	0	0	0	1	0	0	0	0	0	0	3	0	0	0	0	0	0	0	0	0	0	0	0	0
HSPA8P3	0	0	0	0	2	0	0	0	0	0	0	0	0	0	0	2	0	0	0	0	0	0	0	0	0
LINC00163	0	0	0	0	1	3	0	0	0	0	0	0	0	0	0	0	0	0	0	0	0	0	0	0	0
AL022329.1	0	1	0	0	2	0	0	0	0	0	1	0	0	0	0	0	0	0	0	0	0	0	0	0	0
LINC01977	0	2	0	1	0	0	0	0	0	0	0	0	0	1	0	0	0	0	0	0	0	0	0	0	0
AC111152.2	0	0	0	0	0	0	0	0	0	0	0	0	0	0	0	0	0	0	0	0	0	4	0	0	0
RNA5SP159	0	0	0	0	0	0	4	0	0	0	0	0	0	0	0	0	0	0	0	0	0	0	0	0	0
AC011506.1	0	0	4	0	0	0	0	0	0	0	0	0	0	0	0	0	0	0	0	0	0	0	0	0	0
AC026150.3	0	0	4	0	0	0	0	0	0	0	0	0	0	0	0	0	0	0	0	0	0	0	0	0	0
AF131215.7	0	0	0	0	2	0	0	1	0	0	0	0	0	0	0	0	0	0	0	0	0	0	1	0	0
MUCL3	0	0	1	3	0	0	0	0	0	0	0	0	0	0	0	0	0	0	0	0	0	0	0	0	0
TBC1D3C	0	0	0	0	2	0	0	0	0	0	0	0	0	0	0	0	0	0	0	0	1	0	1	0	0
AL161616.2	0	0	2	1	1	0	0	0	0	0	0	0	0	0	0	0	0	0	0	0	0	0	0	0	0
ZNF646P1	0	1	0	0	3	0	0	0	0	0	0	0	0	0	0	0	0	0	0	0	0	0	0	0	0
AC131902.2	0	0	1	0	0	0	3	0	0	0	0	0	0	0	0	0	0	0	0	0	0	0	0	0	0
AC073288.2	0	0	0	0	2	0	0	0	0	0	0	0	0	0	0	0	0	0	0	0	0	0	0	2	0
AC010267.1	0	0	0	4	0	0	0	0	0	0	0	0	0	0	0	0	0	0	0	0	0	0	0	0	0
AL356776.1	0	0	0	0	0	0	0	0	0	0	0	0	0	0	0	0	0	0	0	0	0	4	0	0	0
AC006277.1	0	0	0	1	3	0	0	0	0	0	0	0	0	0	0	0	0	0	0	0	0	0	0	0	0
AC008763.1	0	2	0	0	0	0	0	0	0	0	0	0	0	0	0	0	2	0	0	0	0	0	0	0	0
AL021407.1	0	0	2	0	2	0	0	0	0	0	0	0	0	0	0	0	0	0	0	0	0	0	0	0	0
SNORD4A	0	0	0	0	0	0	0	0	0	0	0	0	0	0	0	0	0	4	0	0	0	0	0	0	0
AP003170.1	0	2	0	0	0	0	0	0	0	0	2	0	0	0	0	0	0	0	0	0	0	0	0	0	0
LINC01857	0	0	0	0	3	0	1	0	0	0	0	0	0	0	0	0	0	0	0	0	0	0	0	0	0
AMMECR1-IT1	0	0	0	0	3	0	0	0	0	1	0	0	0	0	0	0	0	0	0	0	0	0	0	0	0
AC004415.1	0	0	0	0	4	0	0	0	0	0	0	0	0	0	0	0	0	0	0	0	0	0	0	0	0
RNU6-223P	0	0	0	0	0	0	0	0	0	0	0	0	0	0	2	0	0	0	0	2	0	0	0	0	0
RNU6-951P	0	0	0	0	0	0	0	0	0	0	0	0	0	0	0	0	0	0	0	0	4	0	0	0	0
RNU6-228P	0	0	0	0	0	0	0	0	0	0	0	0	0	0	0	0	1	0	0	0	3	0	0	0	0
AC074254.1	0	0	0	0	0	0	0	0	0	0	4	0	0	0	0	0	0	0	0	0	0	0	0	0	0
AC009313.1	0	0	0	0	0	0	0	0	0	4	0	0	0	0	0	0	0	0	0	0	0	0	0	0	0
ENO1P2	0	0	0	0	0	0	0	0	0	0	0	0	0	1	0	0	0	0	0	0	0	3	0	0	0
AC011442.1	0	0	1	0	3	0	0	0	0	0	0	0	0	0	0	0	0	0	0	0	0	0	0	0	0
PABPC1L2B	0	0	0	2	0	0	0	0	0	0	0	0	1	0	0	0	0	0	0	0	0	1	0	0	0
AC022418.1	0	0	0	0	0	0	0	0	0	0	0	0	2	0	0	0	0	0	0	0	0	2	0	0	0
PDIA3P2	0	0	0	4	0	0	0	0	0	0	0	0	0	0	0	0	0	0	0	0	0	0	0	0	0
RTCA-AS1	0	0	0	0	1	0	0	0	0	0	0	0	0	0	0	0	0	0	0	0	0	3	0	0	0
AL356277.2	0	0	1	0	0	0	0	0	0	0	0	0	0	0	0	0	0	0	0	0	0	3	0	0	0
AC079684.1	0	0	1	0	0	0	0	0	0	0	0	0	0	0	0	0	3	0	0	0	0	0	0	0	0
FAM225A	0	0	0	0	4	0	0	0	0	0	0	0	0	0	0	0	0	0	0	0	0	0	0	0	0
LINC02779	0	0	0	0	1	0	0	0	0	0	1	0	0	0	0	0	0	0	0	0	0	0	0	0	2
GULOP	0	0	0	0	1	1	0	0	0	0	0	0	0	0	0	0	0	0	0	0	2	0	0	0	0
RN7SKP77	0	0	0	0	0	0	0	0	0	0	0	0	0	0	0	0	0	0	0	0	0	4	0	0	0
ZNF29P	0	0	0	0	0	0	0	3	0	0	0	0	0	0	0	0	0	0	0	0	0	0	1	0	0
AC010653.1	0	0	1	1	0	0	1	0	0	0	0	0	0	0	0	0	0	0	0	0	1	0	0	0	0
AL590764.1	0	0	0	1	1	0	0	0	0	0	0	0	0	0	0	0	0	0	0	2	0	0	0	0	0
HULC	0	0	0	2	0	0	0	0	0	0	0	0	0	0	0	0	0	0	0	0	0	2	0	0	0
LINC00314	0	3	0	0	1	0	0	0	0	0	0	0	0	0	0	0	0	0	0	0	0	0	0	0	0
AC087318.1	0	0	0	0	0	0	1	0	0	0	0	0	1	0	0	2	0	0	0	0	0	0	0	0	0
TUBAP13	0	0	0	0	2	0	2	0	0	0	0	0	0	0	0	0	0	0	0	0	0	0	0	0	0
AC083841.1	0	3	1	0	0	0	0	0	0	0	0	0	0	0	0	0	0	0	0	0	0	0	0	0	0
RNU6-535P	0	0	0	0	0	4	0	0	0	0	0	0	0	0	0	0	0	0	0	0	0	0	0	0	0
RNU6-476P	0	0	3	0	0	0	0	0	0	0	0	0	0	1	0	0	0	0	0	0	0	0	0	0	0
SNX9-AS1	0	0	3	0	0	0	0	0	0	0	1	0	0	0	0	0	0	0	0	0	0	0	0	0	0
RNU5E-1	0	0	0	0	0	0	0	0	0	0	0	0	0	0	0	0	3	0	0	0	0	0	0	0	1
AL139289.1	0	0	0	0	0	0	0	0	0	0	0	0	0	2	2	0	0	0	0	0	0	0	0	0	0
MTCO1P8	0	0	0	0	0	0	0	0	0	0	0	0	0	0	1	0	0	0	0	0	0	0	3	0	0
RN7SL384P	0	0	2	0	2	0	0	0	0	0	0	0	0	0	0	0	0	0	0	0	0	0	0	0	0
AC108740.1	0	0	0	1	3	0	0	0	0	0	0	0	0	0	0	0	0	0	0	0	0	0	0	0	0
AP001324.3	0	0	0	0	0	0	4	0	0	0	0	0	0	0	0	0	0	0	0	0	0	0	0	0	0
AC092794.1	0	0	0	0	0	0	0	0	0	0	0	0	0	0	0	0	0	0	0	0	0	4	0	0	0
MTCYBP43	0	0	0	1	1	0	0	0	0	0	0	0	0	0	0	0	0	0	0	0	0	2	0	0	0
MTCO1P35	0	0	0	0	2	0	0	0	0	0	0	0	0	0	0	0	2	0	0	0	0	0	0	0	0
LINC00701	0	0	0	0	1	0	0	0	0	0	0	0	0	0	0	0	0	0	0	0	0	3	0	0	0
AC013733.2	0	0	1	0	0	0	0	0	0	0	0	0	0	0	0	0	0	1	0	0	2	0	0	0	0
FABP5P14	0	0	0	0	1	0	0	3	0	0	0	0	0	0	0	0	0	0	0	0	0	0	0	0	0
MRPL37P1	0	0	0	0	0	0	0	0	0	0	1	0	0	0	3	0	0	0	0	0	0	0	0	0	0
RN7SL703P	0	0	0	0	0	0	0	0	0	0	0	0	0	0	0	0	0	0	0	0	0	0	0	0	4
AC011444.1	0	0	0	0	0	0	0	0	0	0	0	0	0	0	0	0	0	0	0	0	0	0	0	0	4
AC244636.1	0	0	0	0	0	0	0	0	0	0	0	0	0	0	0	0	0	0	0	0	3	0	0	0	1
LINC02212	0	0	0	1	1	0	0	0	0	0	0	0	0	0	0	0	0	0	0	0	1	1	0	0	0
RNA5SP465	0	1	0	0	0	0	0	0	0	0	0	0	0	0	0	0	0	0	0	0	0	3	0	0	0
AC093599.1	0	0	0	1	2	0	0	0	0	1	0	0	0	0	0	0	0	0	0	0	0	0	0	0	0
RN7SL634P	0	0	0	0	1	0	0	0	0	0	0	0	0	0	0	0	0	0	0	3	0	0	0	0	0
RN7SL449P	0	0	0	0	1	0	0	0	0	0	0	2	0	0	0	0	0	0	0	0	0	0	1	0	0
RNU6-1117P	0	0	0	0	0	0	0	0	0	0	4	0	0	0	0	0	0	0	0	0	0	0	0	0	0
AC034268.1	0	0	0	1	1	0	0	0	0	0	0	0	0	2	0	0	0	0	0	0	0	0	0	0	0
AC026785.3	0	0	0	0	0	0	0	0	0	0	0	0	0	0	0	0	0	0	0	0	0	0	4	0	0
LINC02015	0	0	0	0	1	0	0	0	0	0	0	0	0	0	0	0	0	0	0	0	0	3	0	0	0
LINC01479	0	0	3	0	0	0	0	0	0	0	1	0	0	0	0	0	0	0	0	0	0	0	0	0	0
RN7SL789P	0	2	0	0	1	0	0	0	0	0	0	0	0	0	0	0	0	0	0	0	0	0	0	0	1
RNU7-144P	0	0	0	0	0	0	0	0	0	0	0	0	2	0	0	0	0	1	0	0	0	1	0	0	0
MIR762	0	0	0	0	0	0	0	0	0	0	0	0	0	0	0	4	0	0	0	0	0	0	0	0	0
RNU6-1109P	0	0	0	0	0	0	0	3	0	0	0	0	0	0	0	0	0	0	0	1	0	0	0	0	0
AL031673.1	0	0	0	0	0	0	0	0	0	0	0	0	0	0	4	0	0	0	0	0	0	0	0	0	0
AL049874.3	0	0	1	0	2	0	0	0	0	0	0	0	0	0	0	0	0	0	0	0	0	0	1	0	0
OR2AI1P	0	0	0	0	0	0	0	0	0	0	0	0	0	0	0	0	0	0	0	0	0	0	0	4	0
AC018512.1	0	1	0	2	0	0	0	0	0	0	0	0	0	1	0	0	0	0	0	0	0	0	0	0	0
AC008759.3	0	0	0	0	0	4	0	0	0	0	0	0	0	0	0	0	0	0	0	0	0	0	0	0	0
LINC02560	0	0	0	0	0	4	0	0	0	0	0	0	0	0	0	0	0	0	0	0	0	0	0	0	0
AC023403.1	0	0	0	1	1	0	0	0	0	0	0	0	0	0	0	0	0	0	0	0	2	0	0	0	0
AL133383.2	0	0	0	0	1	0	0	0	0	0	0	0	0	0	0	0	0	0	0	0	0	0	0	0	3
AC114981.1	0	0	0	0	0	0	0	0	0	0	0	0	0	0	0	0	0	0	0	0	0	0	0	4	0
HNRNPDLP4	0	1	0	0	0	0	0	0	0	0	0	0	0	0	0	0	0	0	0	0	0	0	0	0	3
RN7SL646P	2	0	0	0	2	0	0	0	0	0	0	0	0	0	0	0	0	0	0	0	0	0	0	0	0
[truncated: 888,033 more chars]
