## Supplementary material for "Differential Expression Analysis with InMoose, the Integrated Multi-Omic Open-Source Environment in Python": GSE174339_deseq2.csv (part 1 of 3)

	baseMean	log2FoldChange	lfcSE	stat	pvalue	padj
MALAT1	186205.785215926	-1.10789015486006	0.940842771864419	-1.17755079593652	0.238975735634074	0.863606747892771
XIST	24441.0681899868	0.0393585912738205	0.745804028306864	0.0527733691157086	0.957912480290723	0.998131426544336
MT-RNR2	88545.8866455912	-0.442952979217942	0.504290496439656	-0.878368683021467	0.379743673780065	0.920450180659752
CPB1	376.391028345054	-0.821124746955418	1.18612400073624	-0.692275635975446	0.488764247533713	0.952015408187905
AHNAK	21269.7012943434	0.373954799015122	0.569627382623904	0.656490208199885	0.511508765740158	0.955514018083761
SYNE2	5925052.42627924	-0.0843962074514431	0.289726647372494	-0.291295979216358	0.770824962301825	0.989583100075203
RANBP2	16408.0701521242	0.704386744690912	0.636227081390649	1.10713103118981	0.268237280878588	0.884227447298672
IGFN1	22119.0695904904	-0.530072130322709	0.71905391341234	-0.737179953318383	0.461012922623501	0.946209782450026
ANKRD30A	6406.66685797249	-1.70075567716493	1.09466944533985	-1.55367054813237	0.12026302175292	0.728729198733891
FN1	7967.66911378721	-1.50779116799185	0.642246736184748	-2.34768210259635	0.0188906364346737	0.347490826917813
COL1A2	9337.93535017149	0.332244752391211	0.687524487754928	0.483247881797108	0.628919741098685	0.973650231610491
GOLGA6L6	19348.0354454224	0.117801680909019	1.00523069198762	0.117188702899722	0.906710519013884	0.995127173159166
AC022150.3	6790153.2049115	-0.0758037644700135	1.30848815375138	-0.057932327665854	NA	NA
LRRC37A17P	5328314.71134992	0.607189241601224	1.24514210315721	0.487646542560582	NA	NA
NCL	6264.02630422165	-1.09692103679606	0.831189357968642	-1.3197005306671	0.186935022799127	0.820915213180307
NBPF12	17364.0160705912	-2.14057179985525	0.667501575075808	-3.2068415712909	0.00134200881082225	0.0601457828408815
COL1A1	5750.7226253455	-0.727707966280636	0.869731336939856	-0.836704319337362	0.402758790647557	0.926027346857157
AKAP9	6868.14520420688	-0.223820300331921	0.414926853052389	-0.539421102021713	0.589596323703871	0.968046166600685
SYNE1	134873.695513068	-0.642208739202033	0.539606369821488	-1.1901429914819	0.233990195313047	0.862253708866351
DST	12146.8177789389	0.178769202781959	0.559754323914951	0.319370829566152	0.749445328139486	0.98644063042485
NBPF25P	1528508.61147912	-1.36580468767115	0.897481341946352	-1.52181958981916	0.128054291536793	0.747399519924904
CALD1	7320.15936494904	-0.217417164732426	0.768420546245331	-0.282940332341155	0.777222576524879	0.99075506946434
NBPF20	16591.9063858686	-0.912359728852755	0.862177198105136	-1.05820442811281	0.289962252918864	0.89193934023912
ACTB	5709.77586611484	-1.14275895411092	1.06489410473108	-1.0731198050904	0.28321736600297	0.89193934023912
COL3A1	7219.92394851378	0.4384418592866	0.660524849701186	0.663777993341122	0.506832412604758	0.955070594989437
POTEKP	3760.16457652397	-2.89489954709092	1.05035681413794	-2.75611059796558	0.0058493214932322	0.172272159714414
GOLGA6L2	12744.9060612087	-0.621703191518339	0.795131798928377	-0.781886968118024	0.434281004387747	0.93436295093965
VPS13A	294395.075009584	-0.679793113100664	0.420757867573873	-1.61563969562925	0.106172236176395	0.704067121453437
HSP90AB1	5181.93723763691	-1.22815419907139	0.927381488888677	-1.32432468599642	0.185395235378988	0.820810498117217
DSP	6725.45079990813	-1.87897211817552	0.498862438645486	-3.76651351678695	0.000165543125410754	0.0105611738039844
NPM1	5394.19705556992	-0.834216234682972	0.837530601418796	-0.99604269177722	0.319229402659962	0.900985016613442
PRRC2C	7350.38728085763	-0.587485429898566	0.618208436073646	-0.950303159286845	0.341958234074408	0.906976009879648
MACF1	7558.55070653102	-0.390267204212321	0.415380845981485	-0.939540684140542	0.347453214203873	0.90750875615709
TCEAL4	4145.48761766744	-0.351011844734969	0.873811397121791	-0.401702067392519	0.687903302848979	0.981252027736283
HMCN1	10272.4094127471	-0.126622240083468	0.49928518619814	-0.253607043797247	0.799799154348297	0.992165604245469
MYH4	2540146.16250804	-0.200976878273952	1.01646462378503	-0.197721468677947	0.843262991729638	0.992728191121776
WNK1	825973.896764143	-0.079121617708265	0.505893865566453	-0.156399638528275	0.875718022081395	0.994269726215416
KAT6B	6853.93496836575	-1.26184997382248	0.609553707575214	-2.0701210707783	0.0384410081698616	0.498527965483794
RGPD3	11139.4720051339	-0.204118231891211	0.974382827207435	-0.209484636009248	0.834069928006995	0.992688999489054
ANKRD36C	11577.6542304092	-2.02855963868926	0.709774379813638	-2.85803446332043	0.00426274091468251	0.140351006455044
RNF213	10375.2188867618	-0.815109689187441	0.586604020966413	-1.3895398941258	0.164668638523899	0.801695322470893
NBPF14	876100.951595109	-1.26796985951982	0.96032292917288	-1.3203577890324	NA	NA
SCARNA7	5117.00249897608	0.42201021832398	0.978305153950852	0.431368695769113	0.666200307894776	0.978655152441612
ZNF780B	3388621.24295595	0.830022520983408	0.692039285845174	1.19938641918243	NA	NA
SLC39A6	3555.38362565942	-1.06415531311991	1.26963621436014	-0.838157655778755	0.401942165251747	0.925933555786408
LRP2	7124.30063548863	-0.0267128191560852	0.53669657997809	-0.0497726651382346	0.960303549735564	0.998131426544336
VIM	158945.100675819	0.906748052411703	1.02294600050161	0.886408522020781	0.375397428639849	0.919114635587621
MYO6	4603.48660021955	-1.83167045047516	0.592326679070956	-3.09233150420993	0.00198590938496077	0.0818836268097438
SRRM2	5116.78079265042	-0.954201516328184	0.712221721782776	-1.33975346039672	0.18032551068692	0.818135963966153
RBM25	7710.42531769258	-0.0721181200424903	0.618425065358422	-0.116615777856114	0.907164534115597	0.995127173159166
SREK1	6706.73852211433	-0.692740800288687	0.610700366238856	-1.13433827550341	0.256652679660509	0.875005204256128
DYNC1H1	7219.38063820423	0.271442115074454	0.483194254517333	0.561766023781884	0.574275443834223	0.965986004750499
NBPF11	8247.91833734993	-0.404437427105241	0.890835416710449	-0.453997920961304	0.649830323186144	0.976677867933991
FTH1	3771.14937438912	-0.427466143372641	0.97912992518213	-0.436577549494392	0.662417747205161	0.977996146865018
RPGR	15506.8063196127	-1.35868057724941	0.624868843563126	-2.17434521059162	0.0296792194726795	0.440781894363704
GOLGA6L22	7215.52262152183	0.922863060759725	1.19153792844362	0.774514212875427	0.438626766558194	0.935584462659666
HSPA8	3200.06441350387	-1.02938302684602	1.0557335548498	-0.975040550825795	0.329540145630068	0.903515524379981
ANKRD36	5915.68225807312	-0.69601535099269	0.596957441561505	-1.16593797569902	0.243639523529393	0.865331969321626
HEXB	2289942.21542148	0.178968901437801	0.892619964009586	0.20049843007531	NA	NA
SPTAN1	6087.27930078685	-0.327880087343111	0.56916958764317	-0.576067475250749	0.564569574553169	0.965986004750499
FUS	5611.02045609244	0.5802643394039	0.562215976126084	1.03210218856137	0.302024248716029	0.894821124235939
VPS13B	6567.90298309366	-0.48643843936733	0.408929593475631	-1.18954080880507	0.234226922325043	0.862557312618385
UTRN	111759.276131451	0.0697527818948097	0.55399844757791	0.125907901366457	0.899804828068601	0.995127173159166
NBPF9	10608.4023681129	-1.6389248373266	0.875461206439539	-1.87207020170777	0.0611968918871375	0.599027720769603
HSP90AA1	4107.88954878476	0.21678531697359	0.716822599698426	0.302425337963387	0.762327841603541	0.988984235652127
RGPD4	6518.3151631813	0.52336881193118	1.06627345681532	0.490839201319283	0.62354018136752	0.973525884410006
VCAN	4733.42540180986	-0.0733501711021104	0.654354614631136	-0.11209544406355	0.910747729770385	0.995680619285736
ATRX	6261.04809294505	0.305162420393701	0.543632231496963	0.561339822610216	0.57456589901117	0.965986004750499
FBN1	7906.20247502905	1.17223997951025	0.531175116769042	2.20688044771484	0.0273224127526145	0.421085672330547
LAMA3	8180.57305722823	-0.855318430937861	0.616187545053286	-1.38808133628195	0.165112279097455	0.801746666802874
NBPF15	8863.70849034186	-0.298209911257816	1.15740989185456	-0.257652810258933	0.79667486860035	0.99198810960501
PNN	3471.71833133736	-0.519732683906935	0.714941823269034	-0.726958008318054	0.467251679914077	0.948334454493659
EEF1A1	3636.02996561258	0.35322033382815	0.89384091818232	0.395171362871197	0.692716425492961	0.981252027736283
DMD	7439.06519497367	0.651101996580114	0.666536250605832	0.976844089107399	0.328646345071564	0.903515524379981
PABPC1	3911.79812926897	-0.66787301189467	0.663626847829013	-1.00639842116025	0.314223952819018	0.898039845605515
COL6A3	4664.80611842081	0.111154451035408	0.547307790440797	0.203093127810013	0.839062243015342	0.992728191121776
HUWE1	5216.2652638722	-0.231192759610715	0.387392949525469	-0.596791345567623	0.550646696766214	0.962512716017844
KIAA1109	6032.84588661824	-0.829800028645659	0.46289135464376	-1.79264533744483	0.0730296521274527	0.635987322053919
EP300	6420.65985528857	-1.467204636914	0.614038014711093	-2.38943616154503	0.0168742561573686	0.327351268632493
SERPING1	3040.61880775475	1.3175217429969	1.13570512498082	1.16009139521947	0.246011597171769	0.867047901928595
MRC1	6267.28691109916	-0.564222416360834	0.755121244284944	-0.747194467949475	0.454946182907998	0.942134107826876
ZNF91	3191.3355161157	-0.13970723467394	1.18430915332754	-0.117965173435843	0.906095252732605	0.995127173159166
SMG1	568631.352390013	-0.0195208454669836	0.483644330692507	-0.0403619855091295	0.967804536706703	0.998713840081384
NF1	6579.29076207147	-0.8599509860212	0.567240766446316	-1.51602465282718	0.129513118809225	0.749867473435999
PMS2P1	2476691.64990044	0.669510031410476	1.36938451159609	0.488913103471664	NA	NA
LDHA	2900.92225822613	-1.93881693100113	0.808977971043436	-2.39662512503327	0.0165468428611184	0.322927111866078
CDH1	1029359.24898661	-1.0345513775082	0.853653216495933	-1.21191059497768	0.225546606021533	0.855095391198862
BIRC6	5268.95241785202	-0.444812588996277	0.49197663959292	-0.90413355675654	0.36592458667503	0.913005937026444
CSMD3	8214.26894499631	0.0673601663764769	0.949009433692669	0.0709794486598234	0.943414111823117	0.997025570686243
RPS24	3003.48395646039	0.386054985397924	0.881019438081396	0.438191223383947	0.661247670265298	0.977754345517687
SNORA73B	3436.54214798748	-1.07197690480832	1.09183351841189	-0.981813515276163	0.3261917285935	0.90309842785666
NBPF26	234427.817855964	0.63194925387479	0.736602932571318	0.857923890784407	0.390934491115495	0.922878120002324
LUC7L3	3898.66460341207	-1.42753159394103	0.667063286511598	-2.14002422679608	0.0323528089039475	0.459262516649733
SPTA1	6732.36284104804	-1.0030082048548	0.796851478481481	-1.258714116671	0.208133610647457	0.839709302869561
C3	4276.81479989325	0.0805096561125808	0.733524399959254	0.109757297939991	0.912601857674497	0.995680619285736
WASHC2C	5439.00668533179	-0.977075663387372	0.829727570171272	-1.17758611201227	0.23896164918637	0.863606747892771
MED13L	3994.64835529554	-0.176673989860265	0.731894811050914	-0.241392597942568	0.80925084914359	0.992459221033988
FLG	5650.51404585478	1.26961264373357	0.939052358805309	1.35201475384057	0.176370595560343	0.814422524399165
LRRK2	730196.87457207	-0.914083108952547	0.798424613724956	-1.14485837891194	0.252267827598562	0.871582166217384
LAMA2	5518.36753519511	0.245592861875415	0.573916830305421	0.42792413274362	0.668706356562862	0.979169383416968
APP	4017.72734162085	1.44655286875946	0.666994248176674	2.16876363284065	0.0301006335613441	0.442822951981585
COL11A1	6446.66862072488	0.0628814726473556	0.698888150620923	0.0899735853176062	0.928308205537218	0.996381699108752
MUC16	16699.6834691477	-0.377944153430207	0.809143817366127	-0.467091443225095	0.640434455908739	0.975326902024945
NBPF1	5294.03811428984	1.29373804470677	0.84388780762742	1.53306877171753	0.125258911075684	0.739529850090441
NIPBL	4079.39133390256	-0.075710534083893	0.369339312537363	-0.204989102199171	0.837580639420222	0.992702305132202
ANK2	5710.95292962815	-0.916787220319795	0.650176479595403	-1.41005903641778	0.158522251535499	0.793187549271149
GNAS	3504.46861324217	-1.1664246024794	0.710720054212563	-1.6411871250372	0.100758577486394	0.694996301640674
ERICH6B	5987.65891934289	-0.943030748138505	1.42343319626341	-0.662504394736621	0.507648019267057	0.955077396159981
COL4A5	6175.69101917091	-1.34401836687741	0.681908487980297	-1.97096588555185	0.0487277780248871	0.556122642205778
TRPS1	2770.11231889932	-1.08486531057303	0.858431118001577	-1.26377677582167	0.206310159191608	0.83863336372848
GON4L	4596.20684370923	-0.503792948056704	0.611186139222469	-0.824287260011513	0.409776355739807	0.928135817874584
CCDC168	342227.16628884	-0.0897447357250633	0.764884888353389	-0.117331035155188	0.906597732377556	0.995127173159166
PKHD1	6610.30193513855	-0.936790927933931	0.896562103176259	-1.04487009278571	0.2960830139343	0.892987022680982
RYR1	7195.49340784911	-1.44398830296443	0.855944222499234	-1.68701214986672	0.0916010157427261	0.671117015356812
ARFGEF2	4894.90809888018	-0.626982023964861	0.516010168929103	-1.21505749637853	0.224344162969119	0.854121840724064
HSD17B4	853780.806819676	-0.216718025552762	0.559532523419354	-0.38731980087302	0.698519468358155	0.981252027736283
RPL9	4879.44885527352	2.07207311592628	1.10468219651368	1.87571875645832	0.0606939089786239	0.598613823938182
RELN	684593.949042763	0.577707338937795	0.681076073715206	0.848227329124125	0.396311380024643	0.924286880725399
NEB	5802.73393729665	-0.78415347572297	0.601484087633641	-1.3036977899249	0.192336643272011	0.824770300213308
ITPR2	3917.70940487526	0.701888000463317	0.810678876521087	0.865802749758782	0.386598341001664	0.921876803357593
NEFM	6873.96064386227	0.620968842807311	0.823162980381443	0.75436925324261	0.450627528615874	0.940507727387284
ASCC3	6020.46743258208	1.52905809308084	0.758408445429181	2.01614064597547	0.0437852708309967	0.530696595471851
KMT2A	5083.34473401103	0.20702376688204	0.608546429501724	0.340193873212847	0.733710531802075	0.985447007422501
GOLGA4	3664.12058482537	-0.823053541273682	0.52574334524429	-1.56550443998724	0.117464677134176	0.723535047162937
TG	21395.0603931792	-0.79809150284049	0.644797970738612	-1.23773885629057	0.215812906542562	0.845938034673802
EIF4G1	4366.51555077135	-0.592064202999441	0.67455120798874	-0.877715725637428	0.380098008304903	0.920450180659752
COL4A1	270075.513875219	0.304508864867543	0.596336368572196	0.510632724944525	0.609608256518456	0.969990505861828
DICER1	4583.98255581167	0.0304688898950498	0.548415696460229	0.0555580193851352	0.95569390849637	0.998131426544336
USH2A	5662.96942953488	0.353355025106512	0.642378667521138	0.550072788796158	0.582269449635354	0.965986004750499
MYH9	3457.91776510057	0.440428450962564	0.66338546355754	0.663910313320218	0.506747715011168	0.955045573937134
ABI3BP	3030.74535269184	-0.121585828758819	0.597905225178586	-0.203353012548943	0.838859122990958	0.992728191121776
KIF1B	5453.3861490607	-0.819638629019268	0.870196038990237	-0.941901126061623	0.346243263562887	0.907356641369804
ANKRD36B	2967.77180121602	-1.60111130657007	0.791007177737034	-2.02414257624138	0.0429554839669299	0.527383289887278
MTR	4623.4308555988	-0.0564015496641733	0.602625193209112	-0.0935930828975513	0.925432404543334	0.996381699108752
TTC37	5072.06181912408	-1.02538658568699	0.586663477386627	-1.74782754545198	0.0804938940272007	0.652172984506562
HNRNPA1	3002.03431877841	-0.0552897048799468	0.524254703402755	-0.105463440806693	0.916008078178102	0.995680619285736
ATM	4267.72453902392	0.229865468040223	0.440616856269983	0.521690136837107	0.601886093091384	0.968608750205882
MAN1B1	4772.97051250206	-0.46233132321898	1.0169090317415	-0.454643737825021	0.649365563300879	0.976677867933991
DNAH5	12693.4500713491	0.0408695105417489	0.640402232556395	0.0638185010358313	0.949114746591192	0.997773630516519
EIF4G2	2149.45731137224	-0.461929682295108	0.98515907414571	-0.468888420578854	0.639149393531756	0.975326902024945
HACE1	1330398.97702847	-0.329639513180576	0.80091159199009	-0.41158039973113	0.680647000264311	0.981252027736283
NBPF10	5811.21266636938	-2.17165241657025	1.17438701525622	-1.84917951949295	0.0644318950221147	0.608470478677835
TPM1	3309.75390439553	0.590750258807707	0.96363375982563	0.613044377891662	0.539846996782102	0.960547575497418
ZC3H11A	3574.68054636012	-0.465906596976215	0.872515914282146	-0.53398062929263	0.593354935986621	0.968608750205882
SPG11	769848.470010658	1.11646861568858	0.752495489166878	1.48368811741938	0.137891680092564	0.7666508912586
GOLGB1	155191.826341093	-0.688324961699944	0.490319565037835	-1.40382927947578	0.160369692866382	0.794222986065884
CANX	2412.94870535709	0.113415738664551	0.796715206484732	0.142354178433425	0.886800254016856	0.994269726215416
ALMS1	3921.80607648206	-0.0854954599951967	0.472189359068187	-0.181061809956735	0.856319060335572	0.993230005405547
ATP2C1	4419.79542407418	0.397358535207263	0.712244097299961	0.557896564834451	0.576915017385169	0.965986004750499
CALR	2366.91227498608	0.120454289826122	1.03160507986882	0.116763955681024	0.907047107515762	0.995127173159166
ZNF326	5373.41000454387	-1.48438913127071	0.848234971161898	-1.74997398331434	0.0801228031295989	0.651593538800267
PSAP	3577.59208245311	0.206464990027709	0.68791315855007	0.30013234586598	0.764076207424991	0.989406563486465
LPA	6213.80005261792	-0.568880835718565	1.13051252686369	-0.503206131909724	0.614819354080903	0.970706861158002
AMY2B	6298.54626895966	-1.34733965296405	1.13617421623816	-1.18585656469573	0.235678948833245	0.863392646064809
UBAP2L	2515.50270310861	-1.03322875621369	0.878751348618031	-1.17579194369214	0.239678026517514	0.864201639808406
HSPA9	3801.77177735775	-0.422494814914706	0.619864769290961	-0.681591914633222	0.495497028939554	0.952800007612644
ZC3H13	4525.882443387	0.229243530144642	0.663918305017118	0.345288762807544	0.729877293773073	0.985376588828633
GIGYF2	4120.16299797686	-0.551770070474491	0.631424668336082	-0.873849404598817	0.382200271277291	0.920482589412776
ANKRD17	2859.8193102914	-0.414481076198736	0.705718936706426	-0.587317492333576	0.556990495218013	0.964771037441864
SOX6	1310140.65296122	-1.71696448369559	0.881865665829366	-1.94696828578856	0.0515385369468311	0.567271917112872
KTN1	2456.58185794205	-0.623450514403855	0.660869910130337	-0.943378575491351	0.345487297704073	0.907356641369804
PRPF38B	3388.5252571023	0.341656208409505	0.67752749680529	0.504269140397251	0.614072259962789	0.970668785761743
UBR4	6001.01379595528	-0.605435559145984	0.624760253942471	-0.969068623244611	0.332510951517519	0.903631630871284
NBPF8	4595.70322025355	0.0655333053946518	0.935323580830895	0.0700648489332806	0.944142044406141	0.997027780431696
EIF3A	2554.4351388072	-0.332898817581178	0.713111731779891	-0.466825607749124	0.64062465304981	0.975415817048369
ASPM	4742.87591929826	-0.841056054425926	0.762761900475771	-1.10264560133551	0.270181098859226	0.885972616776082
LYST	4161.52159087867	0.0360970933001964	0.539789763183255	0.0668725043752666	0.946683202355903	0.997336835129458
TSIX	5080.0867574141	0.350593096176687	0.971240456875172	0.360974559590187	0.718118465177706	0.983414740315602
KMT2E	2919.39346893511	0.457184309961567	0.62582157743467	0.730534590762481	0.465063477190167	0.948174798381942
CDK5RAP2	4238.08787287832	-0.260020566869508	0.468880350435508	-0.554556331115165	0.579198165347577	0.965986004750499
AC090907.2	1813075.29990704	-4.23811722383954	1.56354022440518	-2.71059046495068	0.00671635242469196	0.188342976951392
RP1	3854.9938267235	-0.189186355359168	0.695868509347043	-0.271870838840929	0.785721334197328	0.991398140960169
HERC1	3999.07533389875	-0.890022487311425	0.402672311992307	-2.2102897587069	0.0270850589321713	0.418872858881202
BRWD3	3762.0850046501	0.904446233238843	0.737786500311201	1.22589154566713	0.220239490711022	0.850442238544123
ACTG1	2062.26198617255	-1.3251144088537	1.0315015015523	-1.28464612689321	0.198915971983981	0.832385430410626
SNORD3A	2687.87921767421	-0.651269992144922	1.00652607924335	-0.647047310124851	0.517601324707234	0.955514018083761
ANP32B	1575.22434679343	-1.38928377679079	0.903780097205104	-1.53719226733039	0.124246233380673	0.737524540605852
TPR	3473.36390937626	-0.709841959881052	0.548247336936984	-1.29474766598391	0.195407290846084	0.827892397638266
POLR2A	2082.54511544416	-1.57093571905948	0.972571551476124	-1.61523922499603	0.106258899153683	0.704067121453437
RAD50	6970.54775283654	-1.97201846911737	0.709704589684004	-2.77864691560669	0.00545858228292003	0.164107309217274
GATA3	1214.42156504905	-2.97332775410698	1.14232501528403	-2.60287371310667	0.00924459996108808	0.230747315114585
CUBN	4621.52765150459	0.589794267419322	0.51836460678426	1.13779810523366	0.255204796351977	0.874192746639706
AHNAK2	6944.14118458025	-0.288395055422602	0.9136247986754	-0.315660275247263	0.752260381862787	0.98644063042485
HNRNPU	2523.92795037392	0.173120840165433	1.03590286606723	0.167120727083883	0.867275057506144	0.994269726215416
KDM5A	212138.72140542	-0.786997287735313	0.591708619475417	-1.33004195279939	0.18350444910173	0.820219995779739
RP1L1	4399.60735680646	-0.45682215902405	1.15228725082249	-0.396448158823222	0.691774444626305	0.981252027736283
FRY	4409.11342814265	-0.0177950441812743	0.491926172131338	-0.0361742171679438	0.971143444249484	0.99914457277075
COL5A2	3465.07706693861	1.60928000762838	0.604249637410337	2.66327012544907	0.00773852650455738	0.205550296182995
DSPP	5172.66820698377	-2.139597140764	1.45274293551243	-1.47279817265764	0.140805465229632	0.769900943477414
DIAPH1	4550.2866547752	0.916242360263573	0.749295176722293	1.22280562951382	0.221403118695132	0.851904494041146
USP9X	2884.16492248336	0.394352505446629	0.677668023501024	0.581925798135335	0.560616662604324	0.965529266085356
MDN1	5516.57824416931	-1.03788653736159	0.570590887228909	-1.81896795163014	0.0689163196449582	0.624206246300955
ADGRV1	5016.16168238151	0.0817287534554276	0.663945784435483	0.123095522814287	0.902031456595049	0.995127173159166
EIF5B	3229.37076649923	-0.696827277380086	0.484479547215001	-1.43830071132156	0.150348750158884	0.778435437866416
TAB2	2869.65151265496	0.217230808159837	1.01597009214975	0.213816144627038	0.830690434498617	0.992688999489054
HNRNPA1P37	1608757.71089293	1.73728777470701	1.52401617205201	1.13994051150247	NA	NA
ANKRD11	58180.1416698993	-0.588919137635165	0.517841766800456	-1.13725692941662	0.255430894329896	0.874192746639706
MYH8	255453.638442971	-0.726072922837177	0.965494684661403	-0.752021667619858	0.452038028617536	0.940875919073671
SETX	3578.60495074355	-0.284957208638266	0.559665262661752	-0.509156504162895	0.610642528331918	0.969990505861828
SRBD1	1421100.11248106	-0.235381644296847	0.985718858890186	-0.238791864611236	NA	NA
IQGAP1	265932.814126151	-0.469625607477664	0.647785853252168	-0.724970459172485	0.468470153394509	0.948334454493659
LRP1	3119.24026745446	0.614487799729751	0.819901232563704	0.749465637230894	0.45357660250218	0.941783411196734
LRPPRC	3552.06657289023	-0.317322824216949	0.709424489221433	-0.44729612388374	0.654661265272327	0.976894464758249
DUX4L26	8201.05741816648	-1.54174245136392	0.73450636439671	-2.0990185056194	0.0358152694561195	0.484299768171631
AC104389.1	4798.07382910315	-3.67480535664452	2.17701714598808	-1.68800019026797	0.0914111924171142	0.67055377468374
KMT2C	2897.20621595666	-1.15700989796201	0.613319426505624	-1.88647195565621	0.0592313840889382	0.595446483483733
MED12	4370.00813789033	-1.15952290772798	0.631499710389625	-1.83614163023538	0.0663367126921879	0.617108725048014
SYNM	206328.161900506	2.57036725982648	0.958222791289403	2.68243177180929	0.00730890589369504	0.199071124854594
FAT1	3989.90953461189	-0.683143050757225	0.540696578847503	-1.26344992271515	0.206427532574038	0.83863336372848
SPTBN1	2601.25763370323	0.0336767032278148	0.664105374307365	0.050709879080467	0.959556704411294	0.998131426544336
C1S	3547.19100900079	-0.647269719636794	0.864470853736941	-0.748746723893317	0.454009876111918	0.941789372265906
UBR5	3950.23133075806	1.04057615000234	0.660790930737232	1.57474338947326	0.115315688148867	0.721652397395318
ZNF292	13489.2314863886	-0.185491402114161	0.588966525938811	-0.314943878717876	0.752804265191121	0.98644063042485
NOTCH2	3575.88956381884	-0.606063673227398	0.529656404389169	-1.14425817984085	0.252516581288515	0.871582166217384
CEP350	3413.45036054994	-0.255869720437718	0.542539347631159	-0.471615047931361	0.637201583846875	0.974886957880427
HK2	607018.823591435	-0.970593450483592	0.737154780066121	-1.31667524477903	NA	NA
VPS13D	3503.34767070977	-0.506117463074422	0.606111864790547	-0.835023190396249	0.403704651378174	0.926065588703221
MYCBP2	3722.61674965159	-0.399629325667094	0.477491554650384	-0.836934856281804	0.40262918630839	0.926027346857157
POSTN	1327.16865327958	-1.86871702784015	0.905067816996862	-2.06472597163028	0.0389489357433792	0.501783945279967
RPS11	1790.23806356551	-0.513355773468914	1.16028381460554	-0.442439829813054	0.658170962279133	0.977721394280982
DOCK8	4218.97766213076	-1.19883298206117	0.664729246043479	-1.80349065306922	0.0713111920595786	0.630678303167738
NSD1	10543.6286680301	0.174837761057611	0.600780466537271	0.291017719110155	0.771037767843552	0.989583100075203
CFTR	5000.09719672039	-1.7894921988775	1.0905693639137	-1.64087884557437	0.100822567097457	0.694996301640674
USP34	2965.89208031356	-0.510554965027564	0.386013181676446	-1.32263608929166	0.18595642658559	0.820810498117217
DCAF17	4711.21406024897	-0.974153604196425	0.886726760940871	-1.09859502059325	0.271944750616152	0.886211608784249
ATP2A2	3008.83787151353	-0.148112344265421	0.587916674999432	-0.251927442380442	0.801097147589387	0.992459221033988
RBM39	3016.20644829274	-0.964004945677062	0.613438045625179	-1.57147890084745	0.116071451554032	0.722321294386403
DDX11	5316.27571162582	-1.51276059497299	1.23437794345474	-1.22552464826058	0.22037760903577	0.850812489162731
RPS4X	2211.22654283788	0.372672619676919	0.961323820137817	0.38766606201799	0.698263174030421	0.981252027736283
CTAGE11P	3238.29304236543	1.71832424547787	1.56410986880943	1.09859561642292	0.271944490609388	0.886211608784249
MYH2	3650.42762567508	-0.802011347718043	1.16145121963532	-0.690525210322533	0.489863961699494	0.952015408187905
TGFBR3	2890.25229137824	-0.174446391951967	0.690467508408956	-0.252649675513253	0.80053893947711	0.992333569997966
FLNB	3211.75847917214	-0.936725021299735	0.589370050352658	-1.58936651215859	0.111977670456677	0.715573091537768
ALDH7A1	3693.89430508309	-0.764061560627392	0.816413239818236	-0.935876004163653	0.349337033248933	0.907903219977603
VWF	3816.96166003292	-0.596188906825469	0.605606839754433	-0.984448767235221	0.32489491001886	0.90290254237754
PSG8	291.660987756592	0.761081597888542	1.98726290824261	0.382979823520978	NA	NA
PCDH15	3300.39502743114	0.693994835272192	0.948674425180635	0.731541629932787	0.464448386292313	0.948115707051806
RGPD8	2729.32977856099	0.736662552718079	1.41793003388206	0.519533781720679	0.603388561633691	0.968608750205882
PPIAP19	1159982.41806525	-1.79825375167144	1.62350321353282	-1.10763793793691	NA	NA
SEC63	3421.05155089375	-1.13881567304038	0.489750845681681	-2.32529598076603	0.0200561390680316	0.361239639221985
SMC3	2976.17771258004	-0.6914282220202	0.684347876150741	-1.01034612090752	0.312329491740884	0.897643748385385
COL4A3	4988.78764551085	-0.204922908401878	0.894667930108479	-0.229049127062184	0.818830733042308	0.992459221033988
SRSF11	2711.52441140117	0.580679456465122	0.874877033542479	0.663726940132242	0.506865093588735	0.955070594989437
ABCA1	4057.11909383028	-0.883627079171042	0.642484418732853	-1.37532841794636	0.169029650070405	0.807093723809629
COL17A1	96178.5398185337	-0.943624378715278	0.709190535589202	-1.33056538597389	0.183332058283111	0.820219995779739
ANKRD26	2925.38406778032	-1.2725761857744	0.621536516318509	-2.04746809296441	0.0406121465743155	0.513902804692271
RPL13A	1567.64648131173	-0.407670003792579	1.29410143078254	-0.315021677664062	0.752745194820369	0.98644063042485
TTC3	2351.7223038992	-0.345847572536295	0.480241662371576	-0.720153205426611	0.471430671793909	0.948836206794305
ALS2	4064.50469936327	-0.949676494514998	0.6608023173623	-1.43715672533623	0.150673466074106	0.779123975352523
ZEB1	3257.21732141256	0.779466383304414	0.73832031752808	1.05572928822288	0.291091912264506	0.892134481313947
LAMA1	15665.4434640566	-0.0365366056858337	0.80274430218568	-0.0455146247520578	0.96369711811258	0.998592810999469
PTMA	1703.2338878113	-0.874606004856088	0.867824341395432	-1.00781455778223	0.313543495798084	0.897679716354159
PCLO	3094.73683681944	0.103085104532168	0.597594002322543	0.172500232819488	0.86304427834043	0.994002995436264
MKI67	2566.22827290352	-1.50003718864231	0.765684413619415	-1.95908021890061	0.0501033929957004	0.561771670789789
UBR1	3373.24011163076	-0.732076774559408	0.774893579657327	-0.944744922113236	0.344789116898067	0.907356641369804
HNRNPC	87298.6662152061	-2.19101563632321	0.681301326695032	-3.21592744718662	0.00130023699559154	0.0589622066889593
PHF3	2741.14200934491	0.307700155905564	0.750157199387205	0.410180900959053	0.681673250157476	0.981252027736283
DNMT1	2463.92664845172	-2.0650929598688	0.732365498563798	-2.81975729866924	0.00480599839783956	0.151357888437718
PRG4	3348.79021705195	0.800344601930936	0.854915197961132	0.93616841043376	0.349186484938554	0.907903219977603
SNRNP200	3186.49337734014	0.749950384315629	0.794310947460267	0.944152144337836	0.345091906055188	0.907356641369804
ELP2	2366.62107436857	-1.90883850476475	1.02838262410576	-1.85615592875715	0.063431335781435	0.605877918426181
COL12A1	2666.53547661289	-0.0708351542587198	0.538528730148174	-0.131534587280478	0.89535242755529	0.995005088337808
BPTF	1943.02574193838	-0.608651042649047	0.765838891420391	-0.794750762161204	0.426758497668951	0.932236832231607
CD44	2027.35285506004	0.00714701382135995	0.782417147663704	0.00913453116755034	0.992711799965535	1
MYO5A	3798.49227282114	0.0200001472729883	0.684364976230681	0.0292243875236636	0.976685631106913	0.999724606053469
CCAR1	2389.54996619418	-1.74491512177708	0.904958153949876	-1.92817216371944	0.0538337153521858	0.574819683328259
RBBP8	3340.78562718851	-0.227459143288565	0.823328905009342	-0.276267651851704	0.782342499488037	0.991296561367334
ELP1	22629.5760462943	-0.225278527592832	0.568214157412756	-0.396467642796143	0.69176007363848	0.981252027736283
IGKC	2222.32119548669	-2.00071285817206	1.41704882149733	-1.41188703439166	0.157983225983751	0.792133715378604
WASHC2A	3113.02250200372	-0.442792161870827	1.102081991103	-0.40177787627912	0.687847505482759	0.981252027736283
OGA	1885.29659894251	-0.587668747184196	0.841860988500526	-0.698059127589362	0.485140217525437	0.95079847156597
GNS	703786.591950774	-1.11398242590775	0.726589641337735	-1.53316585116294	0.125234995882125	0.739529850090441
ATP7A	3457.11836239951	0.88965682824065	0.893211164322476	0.996020721388405	0.31924007723395	0.900985016613442
PLEC	14690.140801158	-1.31746053888158	0.611963436901381	-2.15284191740673	0.0313311045487709	0.451211678136275
HMGN5	2998.50885150353	0.259490899235136	1.00558267676467	0.258050287888824	0.796368096972963	0.99198810960501
SPAG9	3238.05021264679	-1.82657504148624	0.8173027800102	-2.23488171845377	0.0254251150620467	0.410245941467738
TRIM44	2649.72341606833	-0.768891702356946	0.999982092674827	-0.76890547139725	0.441949429113159	0.937598879890903
SOS1	2721.44267347628	-0.363906019035706	0.646874758080263	-0.562560239814696	0.573734372870374	0.965986004750499
HK1	2480.58147211699	-0.390598759372713	0.938638296404711	-0.416133414616506	0.677312380072249	0.980828993422933
LAMA4	3329.12139421872	0.197645973158945	0.697052650481081	0.283545257338217	0.776758894108019	0.990600529958358
CREBBP	3080.5190273637	-0.874033674021422	0.752052578859215	-1.16219756249921	0.245155224555381	0.866350893105057
HERC2	3102.6396164729	-0.153197190849876	0.705639239333776	-0.217104126741189	0.828127197992409	0.992608892921334
MYO5B	3462.63788073014	-1.16552076034663	0.749627678064062	-1.55479952842273	0.11999382149609	0.728585624117639
MUC5B	101323.548169718	-1.32101330682768	0.983026965311128	-1.34382204501336	0.179005939016695	0.817437071321596
NEXN	3744.84568279381	-1.52750627232541	0.789455627850556	-1.9348855317991	0.0530043440189772	0.572579372854739
WRN	2915.79332890055	0.0543148671670729	0.72956298754233	0.0744484960099782	0.940653521602001	0.996766849097056
PIKFYVE	3616.52309394565	-1.07342725936941	0.712815135432899	-1.50589852264783	0.132093225880265	0.754370544795574
NBAS	3084.93971626054	-0.0472083528862998	0.873090905211529	-0.054070375266207	0.956879094820435	0.998131426544336
HNRNPA2B1	1681.54298903949	-0.874772966822382	0.845343661212931	-1.034813421996	0.300756053469819	0.894303206911671
TCF4	3811.29119232286	-1.28201465494408	0.815878918713043	-1.57132955091708	0.116106120525974	0.722321294386403
ITGB1	1718.26741718148	0.344194158896726	1.01103248837903	0.340438277555815	0.733526496954876	0.985447007422501
CHD3	2570.71564507104	-0.958755836082997	0.592669170847251	-1.61769142591373	0.105729114711303	0.702614927690959
CASK	4221.95506328267	-1.91842796946246	0.968947638793774	-1.97990881308167	0.047713775943192	0.554135364951648
PCNT	3106.55156415272	-1.5060093733376	0.818039364768469	-1.84099865874284	0.0656217552563112	0.61451036429923
VAPB	2724.17083703382	0.521917321894653	0.641140276672523	0.814045445098803	0.415618917127456	0.929381632424036
PPIG	2430.51169853098	-0.673600176356465	0.781780218048284	-0.861623459900418	0.388894756987473	0.922196854478037
TAF2	31905.6153788561	-0.690900490344692	0.616326148935566	-1.12099817854219	0.262288637735729	0.879909742428663
AC104758.2	4066.01569542505	-1.13088307415629	1.40066654675149	-0.80738922249489	0.41944227424799	0.931013074466407
MYH3	3487.19950240463	0.0971597978357743	0.816635260762432	0.118975756379982	0.90529456294103	0.995127173159166
RAB18	2943.54550458995	0.555831446186158	0.658239498961445	0.844421289003678	0.398434030152307	0.925384666242154
TRIP12	79617.5198108534	0.102500535903247	0.665792316763571	0.153952716669222	0.877647017639878	0.994269726215416
ESR1	1469.21189427818	-1.17245662309283	1.00271638560895	-1.16928040662345	0.242290674620337	0.865331969321626
RIF1	3778.69770959575	-0.758595712935871	0.74748480712019	-1.01486439016532	0.310170474838911	0.897166310966649
VPS13C	3042.56301302644	-0.562022840958581	0.475079810069199	-1.18300721067628	0.236806289699778	0.863606747892771
DCC	65618.8756007659	-0.269964970266463	1.15574734853187	-0.233584762802524	0.815307358065125	0.992459221033988
MYOF	1989.42895872116	-0.701798190552611	0.733675080183436	-0.956551761819612	0.338793546360715	0.904616839402641
FANCD2	2941.89665534917	-0.54859887879629	0.60619675190301	-0.904984853637198	0.365473411403495	0.913005937026444
COL6A2	2749.49147659875	1.4580339589715	0.915004503394491	1.59347189392235	0.111054368617256	0.713946767195733
LAPTM4A	1243.02005553694	-0.833901746398375	1.11012990559871	-0.75117492303627	0.452547389990186	0.941013468781673
CSDE1	1622.76317301522	-0.69506757506807	0.802104344241693	-0.86655505615692	0.386185847941906	0.921735177093555
ITGA6	2360.64970904992	-0.205404037898478	0.652330333301793	-0.314877336546376	0.752854789784046	0.98644063042485
CPS1	3488.99599159793	-0.54232299396069	0.939953457201616	-0.576967923045113	0.563961124708212	0.965986004750499
CHD7	2467.43931014862	-2.08728444959776	0.75901621178837	-2.74998665006082	0.00595976927157855	0.174375301580324
AC091304.1	4694.59841674507	-1.88289660603944	1.40388308109318	-1.34120613845795	0.17985353392942	0.817802331738747
MAP4K4	5581.8703647194	-0.507505479665634	0.704100311158092	-0.720785762515709	0.471041336474223	0.948836206794305
NBPF17P	3480.29504096396	-0.561759085647997	1.10612614038035	-0.507861685155395	0.611550346449683	0.970053778558299
CLTC	1929.61762735103	-0.499813328727851	0.598295646242676	-0.835395229543624	0.403495214893625	0.926027346857157
HIF1A	1501.62512793424	-1.56282900302303	1.03288050668369	-1.51307822435421	0.130259790148445	0.752097938253742
ERCC6	3479.12118764196	-0.66261837586892	0.803505426893464	-0.824659490391688	0.409564936424788	0.928030931782274
PARP14	2667.75786026977	-2.12320527684343	0.873498555737837	-2.43069122770327	0.0150700512512971	0.309971176965475
TOP2B	1807.2947948684	-1.10295171455689	0.571705787463716	-1.92922957706964	0.0537023678867653	0.573874466400796
PTPN11	2160.43215080387	-0.194845577937768	0.893906406952204	-0.217970893174487	0.827451790043227	0.99256630691675
PLCE1	3915.41094239208	-0.777448071260573	0.892499132834726	-0.871091122286324	0.383704401080009	0.921640227042958
ASH1L	75753.2957198155	-0.261045970558285	0.492293373743248	-0.530265050234926	0.595928174976942	0.968608750205882
LRBA	2467.38711899086	-0.553800782702443	0.519648966229154	-1.06572093604094	0.286549810666764	0.89193934023912
ENAH	1939.88163033089	-0.194502445017501	0.878574612113026	-0.221384094573039	0.824793375889658	0.99256630691675
KRT6B	2832.02521113367	0.00460200487987866	1.51959090292763	0.00302844987490547	0.997583650295244	1
GCC2	2696.74668178653	0.138583097883332	0.702286193354527	0.19733137173234	0.8435682308848	0.992728191121776
HECTD1	2587.95538435275	-0.658726441399258	0.622612677918087	-1.0580035787288	0.29005381085012	0.89193934023912
POLR3B	6388.99932941326	-2.15702197908382	0.765499630840592	-2.81779623683841	0.0048354485737432	0.15162281602086
APC	2848.4515846306	0.0128958285978668	0.780816991270839	0.0165158145148428	0.986822885650502	1
TPM3	1734.96791114097	-0.503076875780721	0.993267578036462	-0.506486758356924	0.612514983111753	0.970385651260749
PPIA	1353.9665569831	-0.539908482745868	1.05810024860196	-0.510262126352617	0.609867832606626	0.969990505861828
RPL21	3183.16698486395	0.94535555632309	1.05776749812844	0.893727173500562	0.371467882694169	0.917416320298063
PHKA1	2880.61763992084	-0.097174234660259	0.736374601221341	-0.13196304503046	0.895013521855176	0.995005088337808
PDE8B	2627.93529353596	0.548584406574666	1.07220174775733	0.511642895305955	0.608900958603766	0.969990505861828
APOB	3147.28809366897	0.28947830575518	0.712398791016085	0.406343061506746	0.684490549592354	0.981252027736283
CAST	1789.34127197132	-0.932164330860344	0.664578188577087	-1.40264057244518	0.160724046734821	0.795181180537168
GOLGA6L3	3198.48640252204	-0.553970838468763	1.09026476141535	-0.508106707722641	0.611378511402079	0.970053778558299
RPL11	1827.67397946139	-0.0100692546956386	0.937539511247144	-0.0107400856975555	0.991430816182298	1
VCL	2370.64506464463	-0.228635348487359	0.804676605054657	-0.284133212089382	0.77630829580152	0.990600529958358
CHD9	2411.61610440748	-0.0783741965763951	0.665817418404752	-0.117711243968615	0.906296457325076	0.995127173159166
NPIPB3	1438.12314242234	0.248540578198502	1.73378393596508	0.143351529012845	0.886012561757064	0.994269726215416
HNRNPA3	2269.90721135155	-1.0077648269663	0.612708672112324	-1.64476997443502	0.10001725629886	0.693547861854011
SLC24A1	3000.39433602827	-0.614096415351586	0.862712300872536	-0.71182063212788	0.476575854764122	0.949718372705592
COL7A1	3559.87480224953	-0.724443878415204	0.736895812785608	-0.983102177873242	0.325557152537291	0.90290254237754
CACNA1D	3079.47222495171	0.222828461757086	0.78104417001187	0.28529559570709	0.775417686828243	0.990600529958358
KIF21A	3262.6580337029	-1.04893195899113	0.679546361302866	-1.54357674284365	0.122690902808479	0.733004158480656
FMR1	2587.10979269242	0.991307482540193	0.476033000788294	2.08243437093357	0.0373028116972688	0.49200425998942
SMARCA2	2585.32286222606	-1.08866571097265	0.570144551090615	-1.90945560891561	0.0562033430227295	0.584148365831254
AEBP1	1651.04815864605	-1.32323160404698	1.13399362593632	-1.1668774619032	0.243259858898827	0.865331969321626
TMSB4X	1699.29982883877	-0.229449032746454	1.01691702850401	-0.22563200960849	0.821487642700713	0.992459221033988
FXR1	1827.1470102909	-1.63509903492851	0.687229946004038	-2.37926045632317	0.0173474138629509	0.332921402917356
PRSS35	1095755.38743379	1.82501175535609	1.72607886840159	1.05731655068932	0.290367142229084	0.89193934023912
IL6ST	1692.68600498272	-0.159829707156364	0.759566248012452	-0.210422339821692	0.833338058292141	0.992688999489054
FLT1	2662.98201667438	-0.562790699558832	0.753189408726172	-0.747210055051954	0.454936775505815	0.942134107826876
CLU	359316.185545893	0.278671220464624	0.861177200945973	0.323593355883683	0.746245918786338	0.98644063042485
MYBPC1	3368.85723492207	-0.149279761884672	1.02350967554437	-0.145850855591839	0.884039128161896	0.994269726215416
FRYL	2891.060221196	-0.231945438425846	0.563628362539348	-0.411521942190503	0.680689855256991	0.981252027736283
TRIP11	2488.08402401403	0.863026528891147	0.700201346301311	1.23254051630996	0.217747241462753	0.846889377933692
RPL27A	1316.53425125615	-1.05861973423672	0.971223185356543	-1.08998606108038	0.27571928422618	0.8879685830523
STAT1	1679.46169650384	-0.560763690058111	0.883496154105292	-0.63470982578978	0.52561768408318	0.95667309656367
GOLGA6L5P	3221.75959784192	-0.0343309264826884	1.21331257512296	-0.028295203714681	0.977426705951139	0.999724606053469
ABCA12	3229.03564502449	-0.452402701536097	0.796605374506856	-0.567913192672295	0.570093913381695	0.965986004750499
ABCC9	3353.82377718869	-1.59561108152217	0.93718747628279	-1.70255271426686	0.0886518055446328	0.665534184986472
RYR2	3090.11744952823	0.030485645816312	0.625270938126801	0.0487558975756038	0.961113828982548	0.998336808192492
ADCY10	3268.71519547574	-0.983447450055315	0.905911907412067	-1.08558839111051	0.27766113809406	0.888241723696341
CTAGE9	3695.1699815355	0.0355368937034899	1.48962909906212	0.0238562026788173	0.980967309529387	1
ABCC2	3992.20762498603	-1.25697821368084	0.98644131228216	-1.27425544533692	0.202572901100984	0.835364741000962
MED23	2768.94382227953	0.0442173524728198	0.820175627959511	0.053912053669318	0.957005233194144	0.998131426544336
CFH	2481.59397756618	0.840363108573908	0.692504195564322	1.21351338223893	0.22493360111196	0.854323971352448
NAP1L1	1677.26605683094	-1.36938506487874	1.14311840729896	-1.19793807547411	0.230941125377299	0.85869216165885
TRPM6	3502.23809270578	1.71711551329405	0.866839561428869	1.98089195475067	0.0476033915063224	0.554045458260455
DDX3X	2244.15898252077	-0.885887630468442	0.836227181751652	-1.05938631247643	0.289423880688791	0.89193934023912
FBXO7	688821.957048807	1.4623171024514	1.02040325225282	1.4330776575074	0.151835645658732	0.782572389052777
HSPG2	35476.732115354	0.261448188937784	0.635713087567647	0.411267589185764	0.680876332442726	0.981252027736283
RASA1	2552.49233953141	-0.859561688360524	0.471959605721003	-1.82126113748101	0.0685671709095218	0.622695215468819
DOCK1	2029.2181943509	-0.64061343581937	0.738053134845191	-0.867977392920011	0.385406708773313	0.921735177093555
XRCC5	2101.01920765531	-0.0446313709916197	0.735694726986774	-0.0606656121818608	0.951625518720355	0.997790208803421
TPT1	5416.80943939597	0.827294613018711	0.970597953526091	0.852355612345181	0.394016748457055	0.923992686526096
UBB	1055.6608668255	-0.967886771133304	1.3372360906539	-0.723796476851005	0.469190692621159	0.948334454493659
PRKAR1A	1709.41025575851	-0.589033628840437	0.960373667787395	-0.61333796270936	0.539652896775534	0.960501878501865
THOC2	2419.43819010388	0.493981513501273	0.817607870002466	0.604179010042777	0.545724634436605	0.962121423133274
FLNA	2367.79523179927	-0.902666741084558	0.781558521203502	-1.15495732769258	0.248107901461205	0.868432489644393
MAP1A	2883.46021775426	-0.34710947043743	0.699876038395905	-0.495958500355283	0.619923690685219	0.972143679899798
COL5A1	2212.73182924241	-1.06592958983593	0.588356843138932	-1.81170594387772	0.0700316447259239	0.627288207837661
BAZ2B	2067.77086118239	0.711627337948538	0.712889867587255	0.998228997638878	0.318168328240334	0.90006063274558
BAZ1B	2475.15057904024	-0.703589170819485	0.525106030729913	-1.33989923871466	0.180278105653086	0.818135963966153
KDM6A	2666.41221668383	-0.900560866541386	0.861467315647661	-1.04538019050013	0.295847288509896	0.892987022680982
SACS	3024.19528081525	-0.157763410316038	0.799074414510223	-0.197432688935155	0.843488950952878	0.992728191121776
MGP	1484.15132538124	-1.57152374432684	1.1207031802663	-1.40226580239865	0.160835888360058	0.795181180537168
ERBIN	1696.51046686025	0.205928949029812	0.682005435774365	0.301946199000592	0.762693076677632	0.988984235652127
LRP6	2661.98696486004	-0.0628800302270046	0.824761049083329	-0.076240300505088	0.939227920807482	0.996761524477445
SEC62	2366.42615287297	0.0093050979143588	1.02620714990547	0.00906746548707634	0.992765308420485	1
DYSF	3168.39918230079	0.315427230595226	0.854889687085931	0.36896834218509	0.712151321759991	0.98333844893838
ABCA13	3039.08335434144	-0.843141883586465	0.80890127747578	-1.04232977133815	0.297258814078229	0.892987022680982
SETD5	1408.34180178117	-0.984673568315693	0.638313690985803	-1.54261702705292	0.122923724267957	0.733725990941605
FBN2	2820.4597837869	0.474554821725888	0.548178322410329	0.865694250074101	0.386657854055547	0.921876803357593
ADAM9	2556.81340896157	0.408607745128588	0.784315896327984	0.520973433079211	0.602385278607819	0.968608750205882
CHD4	166806.128962858	-0.914957679964112	0.48431222087947	-1.88918974272965	0.058866408660828	0.593883751778877
AK2	2815.83843475227	-1.22327805202437	0.893467135867486	-1.36913603524619	0.170956755994451	0.809141420885271
SCN2A	3211.55542221147	0.120992228016037	1.00593697583271	0.120278139607982	0.904262820448927	0.995127173159166
STXBP2	2800.52394810669	-0.114752560384213	1.15318250095812	-0.0995094534376568	0.92073378239774	0.99631664184821
WDFY3	3094.79726175007	-1.15407842095741	0.601350806703842	-1.91914338201891	0.0549661905158679	0.5792956633959
PNISR	1596.06502036884	-0.487190864364206	0.676772622601923	-0.719873777534249	0.471602714580164	0.948905732241965
SET	1520.63306409073	-1.8741665275857	0.853358749840707	-2.1962234850648	0.0280759512046182	0.428121917226845
ASXL1	2657.89599262328	-0.963086986863091	0.777118194266111	-1.23930567315131	0.215232318553156	0.845402347718038
AC138409.1	3169.00087692785	-0.163241225842768	0.970319928854136	-0.168234435868531	0.866398851102627	0.994269726215416
FANCI	2629.86455263963	0.771566193526277	1.1108862407273	0.694550139554462	0.487337268507526	0.951283767900234
MTHFD1	2469.30082739178	-0.0945322439255067	0.813710425336508	-0.116174305971824	0.90751439971262	0.99518192105802
CEP152	2955.32504701735	-0.371173924573244	0.842759405924146	-0.440426914210735	0.659627935314262	0.977721394280982
TET2	2925.84328928305	-1.20142812008298	0.797298049752523	-1.50687452509874	0.13184282238054	0.754370544795574
TPM4	1388.06183562351	0.101136776267851	0.978092043741448	0.103402105062605	0.917643841505543	0.995874121698454
KLF6	1504.66667294174	0.486351388469009	0.827063084663031	0.588046302014752	0.556501214565522	0.964297475371473
IGLC2	1599.91230830885	-1.65330665762001	1.73379143866899	-0.953578741217705	0.340296920895699	0.905752843125707
HNRNPH1	1365.95131283114	-0.191327437454684	0.797205260292391	-0.239997710733257	0.810332031320548	0.992459221033988
SPANXB1	3015.32855006372	-1.74314120390388	1.63256851416667	-1.06772927982974	0.285642646785921	0.89193934023912
CCDC80	1997.25723113551	1.87796487855198	0.843824958581769	2.22553843596699	0.0260451138485486	0.412418205979611
RPS17	1290.69216087893	1.05108836204839	1.4887891766978	0.706002151614067	0.480186799408461	0.950202918057191
MGA	2888.684905809	-1.08652943932071	0.709351420069692	-1.531722371422	0.12559095940139	0.740097472057313
ITSN2	1738.48797385651	-1.23087539732631	0.69692966036472	-1.76614006739527	0.0773723528564675	0.645596646608402
ANKRD12	2020.82296573797	0.0565522673596395	0.635169188050685	0.0890349664680628	0.929054121235634	0.996381699108752
PRPF6	2291.70526949545	0.54253635262139	1.01013049582046	0.537095310819938	0.591201779693414	0.968608750205882
PHKB	3528.98341419909	-1.82112911931549	0.930021229629601	-1.95815865412103	0.0502113989946908	0.561890646465839
AC019294.1	3906.85311188976	-1.0679706277494	1.25218325665304	-0.852886845495742	0.393722057216133	0.923924775015286
SPINK5	2599.73393406345	0.216665265120373	0.95571143013014	0.226705738039431	0.820652564973058	0.992459221033988
HDLBP	1415.21737523943	-0.174664506988692	0.742341269107361	-0.235288693027562	0.813984670470533	0.992459221033988
PRPF3	2910.18472694022	-1.30385016369537	0.812985698379785	-1.6037799512265	0.108762565337061	0.709923408085378
HSP90B1	2204.19291504675	0.130486763325456	0.618776721618884	0.210878591205027	0.832982010216164	0.992688999489054
AFDN	162219.439200715	-0.0308338394392169	0.66379965382452	-0.0464505205170958	0.962951170390146	0.998368494259543
LEPR	3533.05258927838	0.832663928550622	0.954950983526529	0.871944155160389	0.383238843758468	0.921570688651235
PCDH11X	8093.85759497137	-1.55795935956251	1.41869787662223	-1.09816147978726	0.27213398326077	0.886349042962314
NPIPB2	2999.07855756154	-0.0286961671630479	1.4536294598561	-0.0197410467767272	0.984249946558813	1
XIAP	2611.14370439671	-1.27591469153919	0.734166104148348	-1.73791010553298	0.0822266547697719	0.653963170589108
MAP3K1	2300.74170024649	-0.793576416481258	0.938793677702011	-0.845315041345168	0.397934965204394	0.925172795819605
NEBL	2799.29061229566	-0.231962529050636	0.606852615590462	-0.382238657445579	0.70228435037406	0.982216182047287
UQCRB	2024.34865975634	0.419072146830446	0.595758163088276	0.703426613003623	0.481789926267895	0.95061282323337
CD2AP	1956.16819035439	0.0212049676545086	0.867397716113815	0.0244466491674808	0.980496338775562	0.999964533540089
CNOT1	2530.15578540438	-1.03200752863814	0.739041170057615	-1.39641412474718	0.162589824080264	0.798605318088961
ARHGEF34P	2674.18340079055	-0.257041450234136	1.30424828938292	-0.197080151322835	0.843764815759026	0.992728191121776
PKHD1L1	2951.89813051604	-1.1122049048686	0.732405652380518	-1.51856406521936	0.128872262091357	0.748535897786907
INTU	789307.55757395	0.493017554704004	0.914928945977907	0.538858844581696	0.589984256650194	0.968216362620648
TTN-AS1	3467.22374272564	0.879068918487672	0.633369307137129	1.38792472035173	0.165159969441616	0.801746666802874
AAAS	4108.94961130414	-3.77343203307998	1.30660782255779	-2.88796069328071	0.00387748323764549	0.13115855567562
ZEB2	2900.10639030146	0.959456553468755	0.697733694693629	1.37510422782441	0.169099133835702	0.807093723809629
TAF1	2092.91926468519	0.553300805279192	0.806258655840013	0.686257197081161	0.492550935177981	0.952365976594622
RPSA	1386.23824155828	-0.314276772097182	1.1264137258937	-0.279006518539921	0.78023982226529	0.99084443638144
LRRFIP1	1706.96975356979	0.755597076947355	0.952887939996019	0.792954811612488	0.427804151023185	0.932912548077266
TTBK2	3066.25061410784	-1.19644698670852	0.796250165531282	-1.50260186873583	0.132941741217774	0.756148473339888
DSG2	2556.92468923038	0.210711005739248	0.856911335280286	0.245895925358867	0.80576279810424	0.992459221033988
WDR11	2872.71615442272	-1.71336868246991	0.742189645316451	-2.3085321834952	0.020969554940078	0.368281625322218
DCTN1	2136.38583305294	-0.316922784143634	0.652182365792353	-0.485941970783886	0.627008309664076	0.973650231610491
DYNC2H1	3169.16725162561	0.562121104592439	0.448185103629112	1.2542163941656	0.209763362596692	0.840826422288329
WDR87	3027.74970535013	0.392536498486997	0.95713685028716	0.41011533342304	0.681721345175857	0.981252027736283
KRT9	2850.14492757832	-1.21378542558514	0.914067738457511	-1.32789439394657	0.184212996991777	0.820387592618247
DMXL1	2275.7213142996	-0.311034026517955	0.708523493690341	-0.438989009239391	0.660669500122107	0.977721394280982
CBWD1	1590.99066995145	0.543388176737453	1.16306624444516	0.467203118767044	0.640354562522328	0.975326902024945
CD46	2186.21607662025	-0.52156396772431	1.03393917015265	-0.504443571518144	0.61394970606434	0.970668785761743
HELZ	1715.16382883952	-0.169496835386782	0.828851410276656	-0.204496045111641	0.837965882241642	0.992728191121776
ZFYVE26	3127.69531968122	-1.78553660712915	0.947575520557009	-1.88432116321406	0.059521546463207	0.595966783415733
CPLANE1	20728.4216073743	-0.38786121258295	0.452485548036143	-0.857179227637938	0.391345840635455	0.922988473578261
A2M	1791.39642878896	0.817668490238989	0.693167266292951	1.17961209364641	0.238154530756304	0.863606747892771
SPDYE22P	2534.373476094	0.2915168990586	1.72005485292602	0.1694811642563	0.865418186786572	0.994269726215416
ZNF638	1532.54078103884	-0.202756339208146	0.595207233625595	-0.340648311636088	0.733368354920248	0.985447007422501
BRCA1	2261.12949075405	-1.51089903330521	0.897739419386295	-1.68300399946576	0.0923743171874943	0.673270645401932
OCRL	3402.06166638286	-1.50846429990728	1.06968176642727	-1.41019913328572	0.158480891680374	0.793187549271149
RB1CC1	2746.22658027204	0.805809838894032	0.775775268243658	1.03871555575414	0.298937044350014	0.893734334094132
ATR	2621.31412829435	-0.00814862637425805	0.728715880695676	-0.0111821720784771	0.991078103476499	1
CTAGE6	388683.728707012	-0.205264925171396	1.6167024096191	-0.126965187872613	NA	NA
HECTD4	124221.298269992	-0.362777369326701	0.435907910995222	-0.83223396542275	0.405276895562493	0.92625000614009
TUT4	2981.91099337062	-1.77422924838515	0.694175360766243	-2.555880471509	0.0105919495742188	0.251216673043042
CBWD5	1708.17080095919	0.0997955333469606	1.13743124492419	0.0877376402242335	0.930085202393372	0.996381699108752
OPA1	4447.17610681647	-0.684612403942371	0.678888023250545	-1.00843199540392	0.313247119352148	0.897679716354159
DCAF4	1014248.58191696	1.56796645690917	1.05958229482984	1.47979676950054	NA	NA
SPATA31B1P	3173.93653241861	-1.06582966211808	1.68526240114731	-0.632441370194023	0.527098508165929	0.956773932770408
SLTM	2396.07080507403	1.04807809760362	0.822592996152484	1.27411502712252	0.202622653558273	0.835364741000962
CACNA2D1	2983.18532026667	-0.831303557030056	0.861839766049974	-0.964568577335584	0.334760944479237	0.90415479925305
PHIP	2012.32874038384	0.239398623565757	0.656613390664185	0.364596011853486	0.715412992297376	0.983411046948493
SHLD2	1716.94209229059	1.36510644122591	1.14323074281432	1.19407779208718	0.232447539423801	0.861098718790579
ABCD3	3707.37654137544	-1.49762549734964	0.914823414222142	-1.63706511449868	0.101616864828804	0.696139983639159
TP53BP1	2226.16707324885	0.234453900634787	0.60131965523344	0.389898947413866	0.69661127227767	0.981252027736283
PDIA3	1450.15818036477	-0.882680566497789	0.958705780820487	-0.920700160733741	0.35720699225849	0.909815881865427
ADAR	1669.21180835189	-0.722560891812977	0.852504697482441	-0.84757408838543	0.396675209965649	0.924379819345219
SF3B1	1723.09453730487	-0.979272144591076	0.757878842774416	-1.29212228831483	0.196314798372051	0.829051220891932
SCN3A	2750.94010168599	-0.378644553051052	1.02349072593266	-0.369954063536835	0.711416717794065	0.98333844893838
DPYS	699027.447591815	-1.26700953224852	1.14251680021756	-1.1089635898634	0.267445889440956	0.883824572491624
WASHC4	2452.96744158528	-0.209502591675189	0.707255012896769	-0.296219309661885	0.767062603246367	0.989482605886535
AGAP6	33073.4404674313	0.528323471140968	1.27318203939106	0.414963025549477	NA	NA
DNAH14	2945.05974913749	-0.0678199360420761	0.679087569931894	-0.0998692054529549	0.920448164582016	0.996281703443423
NAMPT	1856.43884120356	-1.09963528644689	0.773972549625391	-1.42076781273332	0.15538427090345	0.78812525444424
MSH3	2505.69563396736	-0.410660441684071	1.02191713493605	-0.401852975789245	0.687792231912268	0.981252027736283
SART3	2977.83130803194	-1.50967760858554	0.643914088103358	-2.34453265812569	0.0190509420271494	0.348759765894556
SBF2	2215.46551362687	-0.174655901427264	0.767011605101222	-0.227709594308179	0.819872013195172	0.992459221033988
RBBP6	2104.1601986559	-0.589471169895447	0.553521412826185	-1.06494736470213	0.286899749409739	0.89193934023912
CR2	2375.99465760378	-0.767397945886825	1.22682051417951	-0.625517699628665	0.531631335453134	0.957473564573535
RPS6	1449.21184106522	-0.221931311774496	0.923391469902772	-0.240343688466024	0.810063828878265	0.992459221033988
ANKRD20A8P	2575.59662573583	-0.549985767276662	1.10329490603206	-0.498493887962065	0.618135976112447	0.971663157134262
SPARC	1078.71831031713	0.791545365500915	1.30418792007166	0.606925852723297	0.543900120326418	0.961451664405538
UBC	1321.33070632291	-0.403493207799943	1.075425072782	-0.375194160906212	0.707516072468207	0.982916379117069
SMC1A	2720.67703409753	-0.487286573802486	0.766110565807234	-0.636052543263181	0.524742175651519	0.95667309656367
NDUFAF4P2	1005415.11877896	-0.446888777911937	1.69726222769048	-0.263299783982133	0.792319526173764	0.991880305932637
NEMF	2029.19564788237	-0.71719173180191	0.406829922545045	-1.7628785201327	0.0779209805416748	0.645698833101119
HNRNPDL	1923.89360079107	0.47291884850963	1.0156190319886	0.465645910143735	0.641468975210305	0.975754893535692
ANKRD30B	2475.58303956976	-1.74332499955093	0.839066104482411	-2.07769684681318	0.0377372896625078	0.494087494013128
SLC4A7	6170.83086150184	-0.927970497810106	0.619945119977159	-1.49685910560002	0.134429922969444	0.759455389018567
AKAP13	20086.9378349462	-0.67435353673636	0.516564990250506	-1.30545729862439	0.19173717841369	0.824218169087649
SLC25A13	2731.34722569546	-1.25725841379894	0.891679319229995	-1.40998942858139	0.158542804426907	0.793187549271149
BAZ1A	2726.33328448138	-1.83296927712457	0.852656780396774	-2.14971524213016	0.0315777460495156	0.453484963238252
NEK1	594569.617974476	0.416486745838018	0.783831973076773	0.531346972493587	0.595178360577397	0.968608750205882
RYR3	2646.39916556586	-0.220649387878111	0.794818909863101	-0.277609635528319	0.781312034704217	0.991091548439345
SCN1A	3202.35955101096	-1.45108020296885	0.963553491293408	-1.50596745907798	0.132075527443118	0.754370544795574
OBSCN	4047.84806639256	-0.679756883961692	0.80689947433668	-0.842430693762062	0.399546918341868	0.925384666242154
WDR36	2558.46320286816	-0.890910078940333	1.01092977123964	-0.881277912953209	0.378167417696602	0.919803012743755
PCNX1	2415.7776148973	0.405483617014379	0.58798680338648	0.689613465266595	0.490437297274369	0.952015408187905
NDUFS1	2980.26834797839	-0.960642445802746	0.841665186037094	-1.14135936918794	0.253720405509211	0.872783975602618
MAP4	1816.54208824436	-0.901932827680535	0.75513042009805	-1.19440669277159	0.232318920080291	0.860981934885433
MXRA5	1477.66911645686	-0.687861959702286	0.856431246911252	-0.803172422985596	0.421875082417314	0.931377790340571
JAG1	2374.08054112039	-1.10418978309311	0.731072203258699	-1.51037035489965	0.130948948657793	0.753772073234004
DDX5	1480.89457703828	-0.760458528096166	0.709318306827091	-1.07209770391777	0.283676150064139	0.89193934023912
CCDC144B	1946.41675336942	0.70876954077326	1.26799866070296	0.558967105202089	0.576184170211038	0.965986004750499
RAB3GAP2	2386.85499219966	-0.640611516925753	0.675151886190047	-0.948840594285815	0.342701692083731	0.907356641369804
ACIN1	1610.58454584102	-0.561827152505054	0.832921708385144	-0.674525764965732	0.49997711097788	0.953524980525025
MAP1B	2132.18659252815	-0.176812873465422	0.584881184996248	-0.302305627195986	0.762419089027916	0.988984235652127
CBWD2	1832.1675661105	-0.472476050861628	1.25083587308407	-0.377728254384556	0.705632476181257	0.982849206619065
NFKBIZ	1027.74667256072	-1.59260961201573	0.971772459448444	-1.63887090700189	0.101240147879349	0.69613168813475
SETD2	1500.71867978816	-0.208867892747989	0.683867744321404	-0.305421471450224	0.760045170692443	0.988569788050614
CHD6	107864.061642396	-0.546654911269119	0.785533561713109	-0.695902680563975	0.486489778491335	0.951084145695986
ANKRD20A21P	2468.79541886802	-1.59329720752642	1.00871442262094	-1.57953249383166	0.114213969423907	0.721327586681016
SETBP1	2294.36235441529	-1.78687990117976	1.36196242812111	-1.31198913001208	0.189523802196053	0.823129841436169
SMARCAD1	2239.56359308109	-0.846461105562611	0.808817073216964	-1.04654208422669	0.295310825411234	0.892987022680982
ABCB1	2401.00679980387	0.276612566902879	0.783504064312476	0.353045478003494	0.724054346416823	0.984062994293468
ATP13A4	2763.81288924442	-1.1578107649496	1.05382065442808	-1.09867913490266	0.271908046693516	0.886211608784249
ERBB3	1932.56995761731	-0.749838490816197	0.61543086687165	-1.21839597455969	0.223073534081727	0.853219267082355
AREG	2335.33941928327	-1.21576605242216	1.38112473150663	-0.88027245091464	0.378711732973483	0.919981615053448
DDX17	1728.59630731642	-0.12960434049401	1.0153618028652	-0.127643506116033	0.898431099816137	0.995127173159166
SEC23B	4958.96673029241	-0.842221683248665	1.0760723728945	-0.78268126239799	0.433814308220287	0.934324181666308
MSH6	2175.47024948525	-0.454985399440684	0.907735814326214	-0.501231076553266	0.616208505664315	0.971356555717521
CSPP1	2039.56922849152	-1.19524320418723	0.686372144943749	-1.74139235251918	0.0816148277947676	0.652196452789344
JMJD1C	1593.4865964069	0.298768971038782	0.673915495809768	0.443332988922869	0.657524897888753	0.977681263257381
DNHD1	301162.023760136	-1.07718540580855	0.822394344374399	-1.30981616444356	0.190258033457034	0.823421442878547
ITGA2	1984.39426196572	0.150933097623325	0.869801207341588	0.173525969324219	0.862238016936029	0.993695353577738
PATJ	1654.58120028359	-0.622750995076661	0.819937016975825	-0.759510769953471	0.447547073958021	0.939935135600114
ECPAS	2020.54970865855	-0.177821771417476	0.523791522382298	-0.339489594273521	0.734240934712135	0.985447007422501
LAMC1	311035.554838864	-0.0304995448609391	0.807451036256694	-0.0377726245820844	0.969868971209125	0.999098348951713
ARFGEF1	1786.92948876855	-0.788525215097662	0.558522296504256	-1.41180615354656	0.158007046095818	0.792133715378604
NDUFS2	1925.27582876121	-0.440631755151173	1.00262649059719	-0.439477471704065	0.660315602258658	0.977721394280982
MYB	1185.36367380544	-0.783992422763212	1.03378157421079	-0.758373376273152	0.448227491585653	0.93995052096204
SPDYE1	48205.1993810195	-0.834169582696126	1.55817360610534	-0.535350861693221	0.592407262043071	0.968608750205882
NCOR1	1496.18787572756	0.145200377991086	0.563431408146521	0.257707284137284	0.796632824022436	0.99198810960501
FAT4	2538.40364295455	1.07001373048963	0.888944903613524	1.20368959441701	0.22870957560931	0.857163248037544
PRKDC	1737.16177442422	-1.22742030932171	0.606359084592571	-2.02424659003245	0.042944786036657	0.527383289887278
XDH	2804.13778975234	-0.269477810010803	0.903346985509783	-0.298310410432963	0.765466259437683	0.98948008980692
SPDYE7P	2180.90938614724	3.19085402222126	1.27331212374288	2.50594804111485	0.012212356450147	0.27458336008422
EPB41	3046.81330192311	-0.536632593114696	0.770305195427048	-0.696649323281784	0.486022280392871	0.950809823545117
APAF1	2679.22420839826	-0.553161754306337	0.543286841652575	-1.01817624116153	0.308594208249346	0.896966745062916
CLCN1	2838.76210426919	-0.844159132150242	1.11891340028116	-0.754445457475189	0.4505817846255	0.940507727387284
HARS2	2980.16075970475	-1.89819871117009	0.854766770072817	-2.22072122786007	0.026369848743842	0.415082808605052
NASP	2083.86471004356	-0.377463156232798	0.745247489330203	-0.506493697244181	0.612510113160653	0.970385651260749
CDC6	338660.949002983	-0.313235616339883	1.08622397234264	-0.288371113430992	0.773062677115892	0.990574335885592
ILK	540371.563175383	0.851420819100203	1.12092364572553	0.759570754303348	NA	NA
LRP4	2484.38424015701	-1.0743992233087	0.869767444007533	-1.23527183123606	0.216729353619856	0.846246236832814
FREM2	2589.20640409845	-0.250737098667838	0.982347606473334	-0.255242744030287	0.798535619131941	0.992098698699942
UBA1	1584.42676822883	-0.45577925034322	0.764252078882053	-0.596372928432112	0.550926121337592	0.962512716017844
MYH7	3136.01901033158	-0.371723709228175	1.11525860507737	-0.333307187710412	0.738902414288654	0.9860498905482
TTC17	603102.575192885	-0.189052476768252	0.668942269675241	-0.282614039115862	0.777472717239018	0.990759997268783
LIMCH1	2580.01807831753	-1.20998440379876	0.678047943767109	-1.78451157461862	0.0743405757067198	0.637889127188784
NDUFAF5	2658.07562294124	-1.18064601913361	1.24957645698895	-0.944836958579197	0.344742120143174	0.907356641369804
GLUL	1455.94808953892	-1.70494579883794	0.882047730930888	-1.93294051903358	0.0532435256207852	0.573714229849956
CCT5	1791.36604052881	-0.717049441784659	0.595784452264514	-1.20353835864503	0.228768056811263	0.857163248037544
PALLD	1759.68020890035	0.53904969067538	0.857706380820911	0.628478116438233	0.529690777939658	0.957226465941439
LARS1	175228.798986719	0.466537674469796	0.927862385577462	0.502809125277175	0.615098477289568	0.970706861158002
DOCK4	2240.46426107343	-1.03995306581481	0.728282556292997	-1.4279527318466	0.153305464198861	0.784020786556993
NTRK2	1934.93666810765	1.27932323213966	0.926651923936373	1.38058660333338	0.167406104768606	0.805288160240413
CHD2	1678.57702748456	-0.0183339574298046	0.813883927262718	-0.0225265014035429	0.982027972298133	1
ARHGEF5	2075.90989444718	-1.06470048296223	1.36401364342429	-0.780564393981689	0.435058740326693	0.93473923507598
FNDC3B	1653.50875004653	-0.0968710766234588	0.785677314433076	-0.123296262783607	0.901872500120901	0.995127173159166
NEK10	394812.448589042	-0.696461767773035	0.984864696172815	-0.707164923749918	0.479463993540756	0.950164442978479
GARS1	1946.43428125938	0.156332051070522	0.859973371769556	0.181787083417291	0.85574982156278	0.993230005405547
LMOD1	2343.22594476179	-0.489521906273249	0.934638802589448	-0.523755171427735	0.600448836705219	0.968608750205882
ZNF431	523.76272876403	0.45673386657545	1.01767954298691	0.448799300057588	NA	NA
NFAT5	1308.30055098784	0.131555654429928	1.02314189051878	0.128580068560406	0.897689938357472	0.995127173159166
USP17L7	1151.69284645664	2.53907056461827	1.61742295237909	1.56982473933829	0.116455890413438	0.722769226398226
IK	2146.97988791775	-0.397964351409667	0.782298510872317	-0.508711631019097	0.610954368529724	0.970053778558299
AP3B1	1906.84096242279	0.217911813391751	0.920774187460173	0.236661514146949	0.81291939408519	0.992459221033988
TTC21B	1938.12221017381	0.0225606993976958	0.613240395360801	0.0367893236785587	0.9706529867575	0.99914457277075
RAB3GAP1	2366.89983974786	-1.07934398795603	0.918166495320589	-1.17554277296861	0.239777635274057	0.864220599753528
TRPA1	1784.51748305491	0.0799280621029432	0.476819865737458	0.167627374290132	0.866876434343433	0.994269726215416
IGLC3	1044.81752106507	-0.797724909195936	1.75859680833299	-0.453614441591144	0.650106357295632	0.976677867933991
LAMB1	1797.10862760146	1.29519792627152	0.67679816543935	1.91371370729223	0.0556567466436174	0.580637005370023
COL6A1	77259.7253181271	-0.844388081978572	1.08206263900597	-0.780350463587086	0.435184616975634	0.93473923507598
AFF4	1578.69281579445	-1.31802770967317	0.605791116045032	-2.17571317037142	0.0295767147732582	0.440158440894993
CABIN1	2741.44475037706	-1.87361573266331	0.741531954014679	-2.5266823938193	0.0115145580955838	0.265933950312407
MYO1A	12610.9429674542	-1.93875338814723	1.07036994932649	-1.81129280522791	0.070095538819322	0.627288207837661
EPB41L2	1898.83324697946	-0.514142634027381	0.67830028846976	-0.757986754195965	0.448458912411537	0.93995052096204
CHD1	1719.09955358417	0.308922478849041	0.66343095926606	0.465643748658934	0.64147052263411	0.975754893535692
C5	4689.59867880128	-0.43388075083804	0.791373209721912	-0.54826312731828	0.583511241797157	0.966102002913143
RSRC2	1173.29105584789	-0.303052982988625	0.994001288266837	-0.304881881508459	0.760456115676796	0.988569788050614
ZNF644	1743.65431773923	0.625583100566817	0.812230180904615	0.770204204761363	0.441178770086578	0.937440049585411
EDRF1	1975.32470024981	-0.1910817442875	0.820116052052156	-0.232993542571641	0.815766420079398	0.992459221033988
EYA4	2795.08544667968	-1.06572764569033	1.15829743476589	-0.920081158520159	0.357530349592991	0.909815881865427
DHX9	1733.59091467245	0.671207678614391	0.80957362361431	0.829087879145333	0.407054681908183	0.926589798990402
CTNNB1	1809.73967367515	-0.462378283875718	0.848056681619965	-0.545220966825566	0.585601552873768	0.966958734432251
AKAP12	2617.73376594881	-2.25778821666921	0.899773915249687	-2.50928391944178	0.0120976204960458	0.273496643690065
IGF1R	2212.520780024	-0.234867909908576	0.843456068366938	-0.278458972218098	0.780660055437158	0.991091548439345
HNRNPA3P5	1892.29571253284	1.47402935978519	1.26381189655621	1.16633603766653	0.24347860815837	0.865331969321626
TMC1	2508.31127882416	-0.0177613541636313	0.995409965019445	-0.0178432553297619	0.985763897481159	1
CTAGE14P	2784.45296336669	0.338611828897155	1.31745343453429	0.257019959887123	0.797163364774191	0.992036611581359
COG5	1760.5381851505	-0.335860640645932	0.637146617371347	-0.527132423666597	0.598101631976738	0.968608750205882
SON	1729.60305714434	-0.828828609436679	0.542923744844345	-1.52660224811921	0.126859947672126	0.743163597281014
KLHL7	1879.95763768693	0.587277078919807	0.952432122060839	0.616607803660672	0.537493446058256	0.959805607864575
PTMS	839.497955613704	-1.45072036160188	1.07855107475833	-1.34506412867554	0.178604526060459	0.817437071321596
MCCC2	6280.78588182743	-1.05469693057892	1.03782962818676	-1.01625247722175	0.309509172558123	0.896966745062916
EPCAM	1821.3793871028	-2.34778643145218	1.06721007751595	-2.19992903076489	0.0278119306295332	0.425935744458354
MYO3A	21010.6447383868	0.342444482387837	0.808704588378543	0.423448175401651	0.671968302312314	0.979518245962816
RPL32	1034.63921906901	-0.188092220615744	1.27247151192349	-0.147816449211834	0.882487627354203	0.994269726215416
RARS2	2042.50702060272	0.170498033308626	0.910775230439902	0.187200999335781	0.851503041333576	0.993077676877681
HSPA4	1498.92720301495	-0.460985072335528	0.862673575973091	-0.534367905978272	0.59308701906022	0.968608750205882
EXT2	1772.41819645815	0.302934313812394	1.20666537127282	0.251050805819389	0.801774829298753	0.992459221033988
TTN	23340.8321086628	-0.115539795147547	0.802225503604741	-0.14402408628045	0.885481449821744	0.994269726215416
DNM1L	2077.43205110164	-1.00127070648131	0.818597560883282	-1.22315378682649	0.221271616520043	0.851904494041146
NBPF3	2483.77391498986	2.69545799405989	1.01571717062772	2.65374857490504	0.00796031153292824	0.209161087641186
PCM1	15836.8068776381	-0.339853461431138	0.58355006431659	-0.582389553549529	0.560304316416099	0.965529266085356
DMBT1	2511.44538236616	-1.13050970965572	1.04387935459058	-1.08298885755732	0.278813368805654	0.888417203348035
OFD1	1931.90213046945	0.0620501857324213	0.589383095559635	0.105279887054621	0.916153722078437	0.995680619285736
MYH1	2735.21664415702	-0.964793556309554	1.05071364563114	-0.918226921598626	0.358500077067398	0.910368805604959
SMARCA4	1392.3919932093	-1.56637175573665	1.08299056852548	-1.44633923993383	0.148082074800947	0.776048337548437
MON2	2008.2074290192	-0.395308954537436	0.763464433323568	-0.517783065304756	0.604609635095438	0.968797940071684
SAMHD1	1733.47581910507	-0.555216091578465	0.818468196183022	-0.678360007350011	0.49754345976038	0.952800007612644
NPC1	2334.98891349728	-1.45083500758014	0.811594764146106	-1.7876347552668	0.0738349543601377	0.63718063315981
CDON	2157.43955760508	0.224260549994846	0.844717311277514	0.2654859170054	0.790635157342611	0.991880305932637
ABCA4	2085.63002035817	0.30761787145972	0.937979052977406	0.327958146275501	0.742943308387464	0.98644063042485
PYGL	432298.888290864	-0.624305932906234	0.925342430681474	-0.674675571125016	0.499881908325444	0.953490166377913
ZC3H14	1779.13164896543	0.96290610106561	0.843426149885819	1.14166024043239	0.253595273563634	0.872590438667218
ENPP1	1332.081859176	-0.431353765332572	0.975934392264189	-0.441990536199695	0.658496054242944	0.977721394280982
RBM28	2368.20873396215	-1.02814150912209	0.66204531282076	-1.55297755185594	0.120428497642107	0.728995401694258
LAMC2	2707.32482424179	0.913011311343525	1.02344846965927	0.892093093507179	0.372343036458274	0.918074222770192
NKTR	1650.7585928	-0.914226954697547	0.690061226357408	-1.32484904205302	0.185221225090497	0.820810498117217
XIRP2	2193.70715818975	0.599250552287587	0.9073303612043	0.660454645750199	0.508962114392255	0.95525933083589
UACA	1994.44703112541	0.268532119752019	0.757533746918338	0.354482055544605	0.722977649711391	0.984062994293468
NPHP1	2573.51545012439	-0.74441919502923	0.869376530424598	-0.856267875860026	0.391849625833874	0.922988473578261
LEMD3	2903.96803066584	-0.508787925678472	0.893221766313958	-0.569609860469565	0.568942339110843	0.965986004750499
NPIPB1P	184718.90225587	4.19107578132563	1.45883671111889	2.87288889111599	NA	NA
MSH2	1803.13771105546	-0.635527121904484	0.988149925455231	-0.643148479327874	0.520127760023254	0.955623930178238
GNPAT	1895.27759978924	-0.381003982246937	0.976859411372968	-0.390029494327581	0.696514737314613	0.981252027736283
FSIP2	2170.66892662995	1.01642829803108	0.792019443996246	1.28333755659147	0.199373840296858	0.833216637111506
PHKA2	2073.89742644183	-0.269719578354851	0.735394206017121	-0.366768701939666	0.713791555359569	0.98333844893838
DNAH6	1890.07228915261	0.564233244957371	0.646373680076119	0.872921132696686	0.382706066764925	0.920892915726948
ARID4B	1472.05889140534	-0.924957621902326	0.736706538876685	-1.25553062595682	0.209286197516869	0.840469134607476
TBCE	2552.3096235766	-1.14085147136022	1.0285589302108	-1.10917463049628	0.267354854610092	0.883768342854021
TRIO	1564.3732466607	-1.20049403553428	0.493415193262153	-2.43303013755488	0.0149730545663626	0.309400798329286
PARP1	2333.2111900383	-0.879653098598163	0.869090664318327	-1.01215343198758	0.311464698004194	0.8975173506281
NBEA	3585.64999909078	-0.0598729211001856	0.758982276649511	-0.0788857960748327	0.937123461121396	0.996381699108752
ANK3	1745.40189680964	0.50935548855266	0.669849075359684	0.76040336142758	0.447013514633714	0.939920894388674
KIAA1755	734623.342480295	0.434383315930573	1.11849512564323	0.388364067014389	NA	NA
MAOA	1374.61362423194	0.0520790923049039	0.87271387541872	0.05967487600666	0.952414582106997	0.997839453283565
GLI2	679089.484236449	0.00343311720585834	1.13873625237894	0.00301484843280102	NA	NA
POTEE	2200.06064091225	-1.42109048244547	1.34421516385375	-1.05718974213275	0.290425000421604	0.89193934023912
GRHL2	2317.58424586086	-1.0307922952184	0.903524154605295	-1.1408574856183	0.253929233852137	0.872783975602618
CAPRIN1	1065.48732515111	-0.870083728282263	0.892228679193542	-0.975180184825155	0.329470889390596	0.903515524379981
PIEZO2	2007.53915340044	-0.209158286673429	0.831021411354487	-0.251688204197436	0.801282075244005	0.992459221033988
ITSN1	1525.74993474333	-0.18509299667401	0.587060233183574	-0.315287914615281	0.752543060166578	0.98644063042485
ADAM10	2390.20994289363	0.568622954673378	0.902336119219812	0.630167564571201	0.528584958224303	0.95715163549342
NPIPB11	1604.45713113668	3.14281751150409	1.33079496903658	2.36160910179824	0.018195816975615	0.339821712678943
KIF5B	1164.90820359527	-0.651041150068399	0.737867975624311	-0.882327423842392	0.377599770451209	0.919784587074557
ANTXR1	1293.28626769089	0.921707769726856	0.867496046802877	1.06249218440104	0.288012304220503	0.89193934023912
SPEN	1611.57817019426	-0.570057838008157	0.733322132562548	-0.777363470561193	0.436944357938354	0.935474222877855
BOD1L1	1829.73811831005	-0.57706110820802	0.565317153699591	-1.02077409898421	0.307361478475935	0.896966745062916
GNPTAB	2142.03708690192	-0.842721634999193	0.909507676771882	-0.926569018076094	0.354150347092757	0.908413990416336
HNRNPK	1293.53932970174	0.0253515650337304	0.893338109421156	0.028378465853379	0.977360299043128	0.999724606053469
PKD2	1795.7452017617	1.58160345090469	0.928852279645659	1.70275024948859	0.0886148167683691	0.665442898349415
NUCKS1	1176.39636519546	-1.28795679492591	0.868113902299504	-1.48362650513291	0.137908033731628	0.7666508912586
INSR	2107.43084513832	-0.376079098716469	0.719692535792351	-0.522555230203162	0.601283802514267	0.968608750205882
ATF7IP	1368.87135976942	-0.566517920819402	0.66004070652129	-0.858307548643787	0.390722662291243	0.92284653537922
CNTN1	24962.8514375945	1.42678677798047	0.843172164572774	1.69216541760888	0.0906144382495626	0.669647293625225
DLD	2309.55498072112	-2.05209003568014	0.652572678621633	-3.14461530938528	0.00166305357213335	0.0715433367363499
CENPF	2157.87041443875	0.762249826360304	0.768847401331335	0.991418875891879	0.321481086960624	0.900985016613442
PPP1R12A	1464.04729656301	-0.522369500608556	0.656687259115145	-0.795461604223027	0.426345037167177	0.932236832231607
VIPAS39	1942.89647463958	-0.237979450676177	0.713004083657172	-0.33377010893896	0.738553040795354	0.9860498905482
POTEH	2764.28758386005	1.21002690567456	1.26408315770764	0.957236791184604	0.338447751046204	0.904616839402641
PTPRC	1787.13441002693	0.0693351640550465	0.955015945778343	0.0726010537955342	0.942123588127635	0.996954012927261
SFPQ	1200.69936695203	-0.681114134877055	0.635843917939062	-1.07119705899637	0.284080833727309	0.89193934023912
AARS1	1926.84948646844	0.00993577874302153	0.904649571099149	0.0109830138215282	0.991236999016231	1
DSC2	1610.46442393574	-1.14499233828627	0.852937772313856	-1.34241016807138	0.179463039635449	0.817765766572534
BTAF1	2142.15858836599	-0.520209905640663	0.606014777992914	-0.858411254200051	0.390665415367331	0.92284653537922
PICALM	1293.96087122032	0.762638052228016	0.912809800729409	0.835484075235176	0.403445209543458	0.926027346857157
ZNF208	1205.92961366395	-0.47871151243035	1.19614963350302	-0.400210390926094	0.689001561909063	0.981252027736283
LRP1B	2035.22388009308	0.196091051620601	0.683550905663766	0.286871175205577	0.774210962115107	0.990600529958358
CTAGE10P	1783.81636898289	0.756787844940414	1.48938360444028	0.508121509250009	0.611368131732449	0.970053778558299
NPR2	1930.81575147973	0.175583970421737	1.04870406897834	0.167429473781667	0.867032135760684	0.994269726215416
EP400	1870.01744739951	-0.952847503526564	0.801964608086856	-1.18814158869136	0.234777631734181	0.86318144805766
KMT2D	1666.38146003295	-0.70040639787643	0.829334571976204	-0.84454021518414	0.398367600884125	0.925384666242154
CR1	2095.81294355876	-0.0248301487993748	1.10342323842889	-0.0225028329426242	0.98204685221186	1
CLINT1	1048.85003845001	-0.482913220819225	1.05466869054176	-0.457881441963695	0.647037620392938	0.976677867933991
STAT3	1486.69411155747	-0.192799597535634	0.728383450159888	-0.264695192474942	0.791244281290764	0.991880305932637
F8	2232.5589259781	0.318299844151541	0.760618100297451	0.418475242736224	0.675599683828682	0.980245217578302
RPN2	1297.37655239541	1.13492374129668	0.877004247368648	1.29409149921667	0.195633817498012	0.828458948863887
MYPN	2186.58154706555	-0.860676099719988	1.44574907779863	-0.59531499133342	0.551632936903045	0.962896596452945
AC023141.3	786099.79982785	5.4341915125437	2.4486638196695	2.21924768475452	NA	NA
KIAA1217	1191.4153674301	-0.579502479428864	0.934896568820662	-0.619857317649465	0.535351728575331	0.959476669274626
ERAP1	1994.35516982821	-0.856697760721855	0.773244035695253	-1.10792676202354	0.267893446699024	0.883846099239861
ROBO2	2119.26204761173	0.112894526722702	0.856541346598271	0.131802775395559	0.895140291258005	0.995005088337808
DNAH8	2181.35024073555	-0.386678426127376	0.640772394503625	-0.603456749142442	0.546204879752971	0.962248819958727
DROSHA	1225.43226231801	-0.567167330568198	0.578900466943197	-0.97973203159266	0.327218410315741	0.903515524379981
ZBTB40	2175.41262419657	-1.14170475561914	1.1480806346036	-0.994446488519807	0.320005544955109	0.900985016613442
CMYA5	1732.34410253063	0.0975935916598553	0.551091766171988	0.177091362365588	0.859436626529671	0.993391168655786
DDX46	1924.93062245969	1.41531252647162	0.936541086307214	1.51121242534292	0.130734337666688	0.753219358366262
DOP1A	2352.3878168631	0.354795863665004	0.838464921496155	0.423149322731245	0.672186318309059	0.979573732352975
RALGAPA2	2206.66451534208	0.80061419405699	0.747689526052788	1.07078428433203	0.284266434869829	0.89193934023912
RPL19	1306.2814583379	-0.920352420796729	1.12678035800507	-0.816798424163324	0.414043632932367	0.92904547853844
HTT	2394.20435579117	-0.103399242391498	0.638719031314088	-0.161885331925629	0.871396153880443	0.994269726215416
ACTN4	999.534201017673	-0.762869573179072	0.801050236869977	-0.952336742524299	0.340926229411762	0.906378588691893
TSC2	1860.72148367259	-1.76882914584528	0.633938251939925	-2.79022308629028	0.00526717352613148	0.160597858559556
CENPJ	2244.34066545081	-0.495413223958053	0.866117647411581	-0.57199299129698	0.567326722880242	0.965986004750499
MMP2	1336.81949140971	-0.0555563964252731	1.04328711614379	-0.0532513011668556	0.95753168114711	0.998131426544336
KDM5C	1676.70080461238	0.00197266161870085	0.739962852546334	0.00266589277003919	0.997872927837541	1
ARID4A	1798.1827431025	-1.02457517832001	0.799006212411938	-1.282311904969	0.199733253406278	0.833800082582487
VIRMA	55127.3629114664	0.401358852998347	0.634698287095406	0.632361645144973	0.527150590543122	0.95680366904688
ATP7B	2384.99261370584	-2.68727174771553	1.23398273623764	-2.17772232041828	0.0294267161292832	0.439612831093042
NACA	1118.00125584384	-1.28496322994122	0.929248637833307	-1.3827980775278	0.166726788639773	0.80460836727231
ANO6	1586.85931596572	-0.45477102277561	0.869216934472052	-0.523196229548646	0.600837705006099	0.968608750205882
PSME4	1731.04825214811	0.58102697451191	0.626824248114258	0.926937616500759	0.353958925064531	0.908329950873459
THBS1	1082.0361611679	-0.457960209765507	0.873125657094876	-0.524506645800862	0.599926198668918	0.968608750205882
CAPN14	684534.645494867	0.0248951052379938	1.35252942816781	0.0184063316623859	NA	NA
YLPM1	1620.53717297861	-0.872432773383729	0.649898401208213	-1.34241409389807	0.179461767431953	0.817765766572534
DCN	1266.42621892253	1.82577810543986	0.845818476819192	2.15859330988598	0.0308817322425544	0.447868671987392
ST13	1221.57085698141	0.67930957167601	0.947816203173896	0.716710232850257	0.473552910574627	0.949564415727584
RSF1	1993.26107476252	-1.21070120561958	0.698064539279566	-1.73436858269449	0.0828527057982155	0.654638964651525
RPL4	1039.12045478091	0.256672281360536	1.1758162376296	0.218292853208063	0.827200942513141	0.99256630691675
SVEP1	1649.23166169778	0.827973141160333	0.754306444519588	1.09766149709574	0.272352328464153	0.886397902835747
NPAT	33472.877982839	0.14215711657498	0.744127057757527	0.191038768303063	0.848495219750951	0.992905749663591
ASCC1	2060.99352531481	-1.04667976417682	1.04409989885648	-1.00247089892755	0.316116214767894	0.898501450650672
VPS35	2121.37852905313	-2.57213229093697	0.875116272764634	-2.93918919232434	0.00329072134470987	0.117436248681184
ABAT	2301.79852172911	-1.24271577724745	0.995839025184499	-1.24790829222344	0.212064643588487	0.843717046867896
F5	2377.84272285231	-0.455790980224334	1.16413424890173	-0.391527850550172	0.695407106604889	0.981252027736283
POTEG	2006.95823286419	-2.22197564584271	1.53451042249784	-1.44800296776469	0.147616220597761	0.775810628447327
NBEAL1	2335.08159511469	-1.12117613237572	0.605962171734375	-1.85024112836402	0.0642788035715182	0.607800836261559
SAMD9	1915.17704739644	-0.645457410948718	0.968753676045943	-0.666276089483564	0.505234645782586	0.955045573937134
MERTK	1774.85961400324	0.678109347257688	0.881632044825848	0.769152336552873	0.441802881822772	0.937445433790681
AFG3L2	1748.19091448822	0.281099239970631	0.850789316305273	0.330398178001766	0.741099118055447	0.98644063042485
TMCO1	2110.92121096163	0.898948661149383	1.0348764450686	0.868653128045435	0.385036885918637	0.921735177093555
ATXN2	1027.46393450805	-0.254581990445708	0.892397871102061	-0.285278572136566	0.775430728022968	0.990600529958358
ZFC3H1	1398.14296279891	0.0453631585001167	0.723632880271625	0.0626880836082089	0.950014886633064	0.997773630516519
COPA	1292.72243184305	0.4104847572909	0.917733150699616	0.447281169889063	0.65467206103322	0.976894464758249
CTNNA1	1212.46074736117	-0.166250046691669	0.912680655418485	-0.182155769057513	0.855460483376322	0.993230005405547
PTEN	1458.0185000238	-0.658828958553216	1.02474567938185	-0.642919479251314	0.520276349101914	0.955659266033948
COL9A1	1782.06125285249	0.872972102551762	1.00610199852716	0.86767753550804	0.385570887143659	0.921735177093555
ARHGEF12	5631.78787378401	0.152753243978052	0.615125974013884	0.248328391957326	0.803880333251461	0.992459221033988
DPYD	2411.76015567574	-1.2042493033628	0.921446462136715	-1.30691185309921	0.191242650021024	0.824001939966557
FOXP2	1892.40437355769	1.62099325777915	1.10691722864584	1.46442138204156	0.143078849411443	0.770951261516006
AHCTF1	52744.1360267558	0.760906883518486	0.677290190280833	1.12345770607276	0.261243153453286	0.879310948527006
XRN1	1776.05321893637	-0.875928640511855	0.65391503263737	-1.33951445798556	0.180403250903966	0.818135963966153
DTNA	1853.52818536967	-0.835114695643071	0.835283094123598	-0.999798393524648	0.317408083427673	0.899678217572905
EGF	2137.67921390682	-0.765332944145759	0.814575356539996	-0.939548364679972	0.347449272841381	0.90750875615709
NUP155	1775.77990882202	-0.288799041770462	0.690429542645022	-0.418288940337168	0.675735874788038	0.980245217578302
U2SURP	1414.77852294502	-1.14981700754132	0.689907772385621	-1.66662422654753	0.0955891484875017	0.682406693514118
CHUK	2265.45179398034	-0.701760961263301	0.899516720635903	-0.780153325851685	0.435300631429545	0.93473923507598
NR3C1	2324.37366117418	-1.85043680778851	1.01963052976557	-1.814811104385	0.0695529433287617	0.625777223610623
MASP1	2641.13100262974	-1.82305803944393	1.2032360770345	-1.51512913736516	0.129739704118618	0.750680874370268
TEK	2122.10821688387	-1.60366477772013	0.948129355520472	-1.69139871936546	0.0907606767288359	0.669647293625225
MLH1	1817.31205534381	-0.369498283413158	0.799585841045484	-0.462112089091057	0.644000941302669	0.976491575393704
FRMD7	443092.873283173	0.13487987108701	0.872483571038625	0.154593021077114	0.877142172225511	0.994269726215416
CIITA	2331.86908153435	-2.25992704185587	0.972976712179159	-2.32269386673639	0.0201956039975172	0.36229075149763
SCD	1414.28089356675	-0.914822727932909	1.29593524299452	-0.705917006947835	0.480239750619804	0.950232968354474
MBD5	1597.35869354852	0.25723610807763	0.860282801747007	0.299013426230597	0.764929801304994	0.989406563486465
MYEF2	331635.6416026	1.04913993249952	0.639274609159422	1.64114125208105	0.100768097292231	0.694996301640674
GCLC	2087.57491096172	0.231933278848851	0.684588331517579	0.338792334270009	0.73476617650064	0.985495266704834
PIK3R1	1321.8624665943	1.29699285386587	0.884677206471973	1.46606337811977	0.142631021486913	0.770909047089317
ASAH1	1637.21769662566	-2.65884509302995	0.987419176904066	-2.6927217490007	0.0070871388911121	0.195816916928552
SECISBP2	1668.13699581042	0.153361008778621	0.823172958537512	0.186304721490232	0.852205805072623	0.993077676877681
COL14A1	1565.34265977336	0.413521347285303	0.835990762624845	0.494648225522167	0.620848454225925	0.972408136280328
TBC1D4	2204.06361999869	-0.428240556768993	0.806247819778859	-0.531152514479299	0.595313095832022	0.968608750205882
MTRR	1712.88741715242	0.972028946533689	0.964295628099822	1.00801965518511	0.313445026460819	0.897679716354159
IFT122	1848.65480552345	-0.426642930262032	0.83973505822523	-0.508068498609235	0.611405306158141	0.970053778558299
SLC4A4	1944.86014484174	0.532105948249211	0.988183142860237	0.538468959012053	0.590253329599059	0.968553204346071
ADH4	594805.476395053	0.341102892449338	1.55554217777165	0.219282316689076	NA	NA
FIG4	1427.63288791254	-0.381945339542025	0.81953896375528	-0.466049030532826	0.641180405421543	0.975652845807935
SRRM1	1169.53362880121	-0.786179424036352	0.858501593647458	-0.915757675761747	0.359794006866891	0.911161845426445
KRIT1	1726.13773805262	-0.833808055668093	0.912847453698857	-0.913414450891551	0.361024608160562	0.911161845426445
REV3L	1811.00989516299	0.156027346997257	0.650986868827035	0.239678178575847	0.810579752897378	0.992459221033988
KIAA2026	1562.35542436076	-0.591131204255524	0.69620428566938	-0.849077226933714	0.395838321357565	0.924286880725399
BBS9	1638.68837603822	0.37779576963117	0.758266434894875	0.498236176949527	0.618317586496089	0.971663157134262
FNBP4	1198.51899368795	-0.00724173488576417	0.654814992822216	-0.0110592075092122	0.991176208941253	1
SMARCA5	1801.21104240055	-1.07263774887498	0.847206408740204	-1.26608785982863	0.205481628519792	0.837573928092543
ARID2	1532.9901202218	0.913227831337816	1.0320453849855	0.884871774656156	0.376225792705733	0.919114635587621
YEATS2	1751.38847502351	0.172699842185068	0.799507304666924	0.216007835296783	0.82898164005859	0.992688926882978
COL4A4	2565.7542531196	-1.8580828918366	0.979450610092151	-1.89706644999873	0.057819168495629	0.591003636480302
TUBA1A	1287.89683262549	-1.05127776621655	0.856535089386014	-1.22736100277005	0.21968693681485	0.849592179392437
ARID5B	1617.50252819885	-1.07241327933455	0.960720609826007	-1.11625926243924	0.264311173826999	0.881899948969697
NBPF19	1736.89876790451	0.932941086270452	1.2597489899864	0.740576967067484	0.458949977824369	0.944072327551685
WAC	940.608146724072	-0.0645590919462322	0.875586187699657	-0.0737324238928918	0.941223298462889	0.996766849097056
PHEX	1885.74860438319	-0.66211880783165	1.13385087332719	-0.583955812362446	0.559250041502655	0.965452591914293
GALNTL5	712677.090565161	-0.182553434665625	1.59512075310991	-0.114444899741735	NA	NA
MLH3	2379.21197233887	-0.791657276560447	0.97642809569698	-0.81076863729055	0.417498548377974	0.930587042172163
TCERG1	1044.45579971214	-0.25876561828788	0.906506740512555	-0.285453606380874	0.775296643096304	0.990600529958358
OXCT1	2178.12972041388	-1.26132964592031	1.01044819427986	-1.24828729771669	0.211925864233624	0.843684159261316
SEPTIN9	2052.39072030588	-2.6845954926103	1.00535458551174	-2.67029715813532	0.00757841451123913	0.202906181134585
PARGP1	2222.27264309775	-0.613752660424548	1.06725238083049	-0.575077340138566	0.56523899225487	0.965986004750499
RDX	6135.73635948755	-0.450492678715375	0.64496684583425	-0.698474164408673	0.484880709474548	0.950695499351102
MORC3	359465.744444403	-0.724873993357969	0.794342852852215	-0.912545496891164	NA	NA
ADGRL2	1857.07134673518	0.261974977934216	0.845991941688072	0.30966604411323	0.756814927156294	0.987795697999213
CTAGE3P	2035.92507711816	-0.474368915126217	1.24806484523872	-0.380083548491811	0.703883397442534	0.982216182047287
RAD54L	2369.87820081414	-1.09011528050546	1.31537449147998	-0.828748989406757	0.407246458394484	0.926589798990402
RPL5	1126.31017198973	0.45485370951341	0.900729761622274	0.504983546556948	0.61357039232762	0.970636440829783
KPNB1	1395.58647565539	-1.19164852978709	0.996668087064626	-1.19563227242152	0.23184009177603	0.860364009391446
ATP6V0A2	1556.32698304944	-0.907695259855827	0.81144477099118	-1.11861619213724	0.263303912627071	0.880999770576544
CDKL5	2015.55252864651	1.86831291538847	1.08578523362937	1.7207020850186	0.0853048978459628	0.657951121060935
SMS	2074.18125988396	0.595715232171042	1.16717593991609	0.510390260626748	0.609778078752827	0.969990505861828
SBNO1	1821.29900931047	-0.0931268174183597	0.69606714533391	-0.133789991443549	0.893568641711448	0.995005088337808
AGAP7P	2318.4174871455	-5.46823742455266	1.61973491134577	-3.37600763325484	0.000735458787490323	0.0379058287760157
FAT3	1947.59425550627	-0.0432345835665848	0.798990429398602	-0.0541115162031758	0.956846317088147	0.998131426544336
KDM1A	531.344310588403	-0.349963218388091	0.893534254503008	-0.391661781990377	0.695308131987682	0.981252027736283
RPL35A	1648.34244053581	-1.00198818154078	0.989862719439019	-1.01224964014064	0.311418706955787	0.8975173506281
DENND4C	1371.75949441185	0.581735307472131	0.812551285635112	0.715936726402975	0.474030419559709	0.94963481524291
PTPRM	910.665538704183	0.179485164034298	0.723498653397975	0.248079472147363	0.804072918103274	0.992459221033988
TUSC3	372080.292591776	-0.031727582608468	1.23755547710013	-0.0256373012730006	NA	NA
SLC35D1	1851.42531363702	0.852815752739558	1.16185400393855	0.734012836250177	0.462940914840669	0.946903721181773
SMCHD1	1453.13100806954	0.373452167660539	0.623765779128519	0.598705764497532	0.549369112468459	0.962512716017844
MLPH	1308.6598896026	-0.89359451179293	0.839598063291389	-1.06431225947552	0.287187266133333	0.89193934023912
CHL1	2799.15355886431	0.306695217788337	1.06563281632591	0.287805717963681	0.773495460180077	0.990582781384611
IPO7	1038.19044415122	-0.0712279154413868	0.783799985573476	-0.0908751170609835	0.927591822074624	0.996381699108752
TMEM135	1888.53340492117	-0.0154560291499982	1.04049599710672	-0.0148544820864054	0.9881482739445	1
BRCA2	1677.76044236797	-0.304967848285465	0.948088969597398	-0.321665854223542	0.747705848459342	0.98644063042485
IMPG2	2171.80443997757	-0.432310487047057	1.10082232124445	-0.392715953068922	0.694529286574289	0.981252027736283
PTPRB	1721.36175647208	-1.43508633342257	0.869897671745134	-1.64971855890083	0.0990005125396715	0.690062764158177
ANXA2	1054.58624466902	0.837524984580955	0.867465214801359	0.965485382342093	0.33430175408981	0.904059695511736
DNAH2	212682.273690153	-0.383088487460318	0.680190224085612	-0.563207870232638	0.573293344327387	0.965986004750499
DDR2	2134.9905506605	-1.10670909718317	0.82501896328521	-1.34143473839228	0.179779345228942	0.817765766572534
BMPR1A	1953.24344531309	-1.60071307623498	1.14620403036149	-1.39653415433389	0.162553702990274	0.798605318088961
NUP205	1674.96362158858	-1.74913112823035	0.836320519768932	-2.09146025582825	0.036486825597628	0.488220853028506
GLG1	1565.32352039091	0.484869327580538	0.892910501863196	0.543021194810435	0.587115209538447	0.967528264408446
BMPR2	1469.50206547399	-1.06391750498772	0.99789422886019	-1.06616259941993	0.286350145713464	0.89193934023912
IGLV2-11	1216.28680115909	-3.31728975371409	1.96707132790577	-1.68641050614358	NA	NA
CUL4B	1955.65517063764	-0.936737549468067	0.877428421737839	-1.0675942632594	0.28570357250075	0.89193934023912
PDE6C	1987.97224090021	-0.447689368964989	0.942682412808924	-0.474910068207386	0.634851074863508	0.974776711405402
LMBRD1	1800.69915175439	-0.803386793219077	0.706902974766284	-1.13648806398741	0.255752358174004	0.874296809033436
DNAJC13	1515.04736686083	-0.170795962853121	0.792967127297157	-0.21538845303119	0.829464471892446	0.992688999489054
NIN	1792.27984498329	-1.50627672223027	0.761100088416836	-1.97907836978902	0.047807183377423	0.554426794330728
PDZD2	396521.90709732	-0.0404236756338446	0.991251636410557	-0.0407804377304472	0.967470934813555	0.998713840081384
TRIM37	1907.69783176523	0.816264029046041	0.863168476941062	0.945660147296802	0.344321955471511	0.907356641369804
CEP41	1985.81834167625	-0.613676189525348	0.693301664404716	-0.885150319164839	0.376075563189573	0.919114635587621
EEF2	930.283683911764	-1.02905079224258	1.09161184599541	-0.942689286505695	0.345839854861696	0.907356641369804
NCOR2	1177.26201170069	-0.574852567398336	0.98713173547494	-0.582346354331072	0.560333408172075	0.965529266085356
SLK	1245.25209692793	-0.571099473483552	0.62075713549338	-0.92000468593831	0.357570310491044	0.909815881865427
TRIM49B	2097.21209334821	-0.182554426956643	1.43722763442637	-0.127018450371993	0.898925795542105	0.995127173159166
PPP6R3	1092.89124837436	-1.60567149109507	0.860804486051095	-1.86531496653905	0.0621372685145129	0.603269231273609
AGAP9	1346.52230749444	2.69923437432007	1.40574587049516	1.92014391148045	0.0548397240103613	0.57910143546166
TRRAP	1305.89298343873	0.270632079469731	0.471269774912197	0.57426148222672	0.565790869905814	0.965986004750499
EIF4B	1367.67384269367	-1.14188368355579	0.956437782968415	-1.19389227808611	0.232520108499214	0.861098718790579
PDCD4	982.788946857925	-0.505543662496186	1.0313635164158	-0.490170201339925	0.624013465178353	0.973650231610491
KRT15	409610.306628305	1.38032616093844	1.14637790165532	1.20407603718225	0.228560190812574	0.857163248037544
BRWD1	1610.31606340258	-0.255140750377465	0.552691732193963	-0.461633014419557	0.644344515120779	0.976637328151014
ZNF705A	2315.79557936135	-1.20606934199423	1.83417428709341	-0.657554383179946	0.510824514894817	0.955514018083761
COL2A1	2320.84783815522	-1.57128481479968	0.998769059290773	-1.57322135701265	0.115667571735152	0.721917484626186
HIBCH	1914.30308223616	-1.23296674517659	1.13662271513966	-1.08476342127748	0.278026450209265	0.888241723696341
CDK12	1431.08798134963	-1.34524250478143	0.809180360748905	-1.66247547522829	0.096417476722775	0.683078190231851
POLR3A	2008.40111744079	-0.198047202119837	0.741207924232247	-0.267195203457892	0.789318869030014	0.991880305932637
XRN2	1004.10663117471	0.0731010474541333	0.662107360029579	0.110406637755647	0.912086889146195	0.995680619285736
NRDC	909.619736160375	0.12616686787511	0.577882110652631	0.218326308341027	0.827174877749831	0.99256630691675
NDUFA10	1922.28434304651	-1.66713143455459	0.856634334864195	-1.94614127254062	0.0516377720373547	0.567422684859837
DYNC2I1	1151.89731383423	-0.219691496457645	0.714842472852284	-0.307328544121136	0.758593311233019	0.98847756613446
RNF168	361772.977153018	0.535683121701135	1.09766674920245	0.488019813017341	0.625535807239552	0.973650231610491
ARID1A	1080.66770856622	-1.92413501217047	0.796591690506971	-2.41545955738743	0.0157153676066009	0.314181540794125
PRDM9	2078.02033873975	-0.553098989100672	1.34367867147832	-0.411630400065925	0.680610346034011	0.981252027736283
DMXL2	1679.7674476933	-0.258519005749698	0.551876322199414	-0.468436487217666	0.639472480368284	0.975326902024945
AASS	1717.98674432283	0.250162332624993	0.875807316602908	0.285636267113325	0.775156723044381	0.990600529958358
TCTN2	1657.15598924228	-0.212598642114352	0.913017649915201	-0.232852718821041	0.815875774171328	0.992459221033988
ZNF462	1474.75660199737	0.555863413546842	0.860950724908911	0.645639056295181	0.518513137448312	0.955514018083761
RPS7	1395.97968506142	0.945576954686989	1.17616071148435	0.80395216865699	0.421424599453146	0.931377790340571
TNS1	1416.48062535864	1.2102802765158	0.689312446208144	1.75577894055657	0.0791261616158092	0.64812355057008
OPTN	1414.08830216634	-0.520098261090647	1.08254391767233	-0.480440795611281	0.630913991842306	0.974135349218214
SHPRH	17659.2385578972	-0.564596304158182	0.606279362771337	-0.931247769307833	0.351725412956193	0.908274357139295
PLA2G4A	2154.09700130506	-1.26793475447579	1.06645642066184	-1.18892317577207	0.234469899320888	0.863072074124311
ATP8B1	1983.01999095264	-1.34804903278814	0.878622911929322	-1.53427484588131	0.12496205127024	0.739154256476208
CYLD	1541.64767859449	-0.851224924436255	0.990780884020303	-0.859145486318055	0.390260254694071	0.922785193654388
TNRC6A	1363.65511774782	0.321388485697492	0.606804826015007	0.529640622353165	0.596361123775404	0.968608750205882
FCGBP	14399.967151755	-1.32045496822854	0.978049956449607	-1.35008949136083	NA	NA
ZNF273	2349.69472416089	-2.62119981587379	1.16103256270878	-2.25764539261355	0.023967776250829	0.397992795104379
PDS5A	10360.6525873499	-1.1126825194475	0.72673051870435	-1.53107994065151	0.125749636764982	0.740477265977985
CEMIP	1733.8340258934	-0.169876610058732	0.879963198738126	-0.193049675602726	0.84692006423675	0.992770924016315
TSPYL2	981.474898438577	0.865840476967195	1.13968043443646	0.759722156145752	0.447420682131402	0.939920894388674
GFM1	2066.87051721086	-0.762078334918123	0.858543058830423	-0.887641367640067	0.374733694089874	0.919114635587621
ALK	144213.425017776	0.357308602180793	1.00814401921567	0.354422181127234	0.723022513896619	0.984062994293468
POTEF	1317.83683102908	-0.358274777393211	1.28649391302017	-0.278489290751579	0.780636784763701	0.991091548439345
PRPF40A	1064.31825704745	-0.815663362981775	0.836263411890183	-0.975366554825296	0.329378467531572	0.903515524379981
KALRN	1726.82070236201	-0.444884237774469	0.776782754632037	-0.572726718148127	0.566829743989134	0.965986004750499
COG6	2079.48041770982	2.65380230265403	0.897069520812092	2.95830171584875	0.00309339183509567	0.114110578836697
SEMA3E	1833.23384240227	0.428627483212829	0.91718763342257	0.467328022744229	0.640265210368251	0.975326902024945
ITM2B	1236.76222229435	2.19152589191281	1.2654030548173	1.73187972288341	0.0832949797442143	0.656428525347173
EFHC1	1623.60942040488	0.300026610066969	0.914781056808448	0.32797641340948	0.742929496482943	0.98644063042485
CKAP5	1332.98599991993	-0.868945225201197	0.754804631331729	-1.15121872486141	0.249642263689456	0.869538711539251
ANK1	2133.37593759479	-1.41540841760532	1.0370908693194	-1.36478727127758	0.172319920597415	0.80942146845078
PFKM	1952.01245522317	-0.475787854994756	0.809302999396908	-0.58789829686695	0.556600559699569	0.964317065931126
GPAM	1556.13726754816	-0.0281135268336218	0.668347095855847	-0.0420642612318397	0.966447470345782	0.998713840081384
PHF14	1200.26215495696	-0.242984864434124	1.01781717641669	-0.238731345927539	0.811313908877366	0.992459221033988
ZDBF2	1487.46376241359	0.749012292297295	0.762580692563383	0.982207259640316	0.325997751840234	0.902962561706294
GLE1	1740.91711095814	-0.385522711537808	0.996349827605752	-0.386935091326535	0.698804261596419	0.981252027736283
ACACB	1330.17258479499	1.51259507651357	0.85852151578262	1.76186041783089	0.078092883711252	0.645698833101119
SCN9A	1944.1416640731	-1.66880608990308	1.01409327166588	-1.64561400467797	0.0998432539699606	0.69326519864056
WASHC5	1517.32015809671	-0.98467936645137	0.857592304525672	-1.14819053442415	0.250889915993119	0.869764706611712
ERBB4	1662.68238758435	0.255714389481665	0.75588308444524	0.338298864922132	0.735137979009119	0.985495266704834
GLUD1	1390.95029532392	0.0957173864413911	0.881420293646634	0.108594489066489	0.913524131991928	0.995680619285736
TECTA	1539.69958610301	1.03758313021383	0.822144779351798	1.26204429715151	0.206932847215762	0.838851822170524
PCCA	1424.72011441066	-0.192231943284042	1.13418010793854	-0.169489785562752	0.865411406071135	0.994269726215416
USP8	3788.40684548887	0.205211430828243	0.708841140143031	0.289502709714105	0.772196706580824	0.989929373337141
ATP2B1	1391.88011299603	0.24304984491023	0.696771822090526	0.348822723888298	0.727222402489096	0.985139031261186
PLEKHH2	1413.96633994585	-0.788977883386355	0.936678966643165	-0.842314081433754	0.399612171081202	0.925384666242154
NUP153	1160.98934532591	0.756379003561315	0.966669512906231	0.782458734306526	0.433945027757761	0.934324181666308
RNF20	20567.9016483856	0.136797037852688	0.845704321069136	0.16175516010105	0.871498664977422	0.994269726215416
CNGB3	2133.03362639379	-0.562414146766186	1.08661732812825	-0.517582530857457	0.604749572742516	0.968797940071684
SPEF2	1658.67430327447	-0.409468426582201	0.72165249779204	-0.5674038790623	0.570439815032988	0.965986004750499
MPHOSPH8	1112.88109807862	-0.639478506762449	0.901592484652687	-0.709276660628765	0.478152808966599	0.949765906659411
IL31RA	1684.86704994565	-0.951312204648619	0.914201261245435	-1.04059384402142	0.298064089482208	0.893591416275542
TDP1	74515.2354555064	-0.0391041599731015	0.893367966691936	-0.0437716164347159	0.965086452195473	0.998697290932598
PLCZ1	1899.75961336347	-0.874977346201827	1.15158782001574	-0.759800799377915	0.447373665026413	0.939920894388674
COG4	1837.20177715519	-0.639308578196757	1.09309507313736	-0.584860909089855	0.558641245111981	0.965452591914293
SLAMF1	637502.232329467	-0.0938347055094049	1.42237017101108	-0.0659706646144749	0.947401180806617	0.997383427692635
UGGT1	1272.80188166858	-0.492458964128621	0.822411528344592	-0.59879871226985	0.549307121154793	0.962512716017844
NBN	1460.58248165245	-1.23037487840031	0.773441231523677	-1.5907800466966	0.111659084961768	0.715242623341379
CHD8	1312.32774093322	-0.0242899285044388	0.621572932550362	-0.0390781632089019	0.968828070903171	0.998713840081384
AGPS	1621.73214176518	-0.380092949103224	0.873675558068807	-0.43505045504923	0.663525804747858	0.978084432952343
HSPD1	931.470705959888	0.174593491326447	0.946123627391656	0.184535600075626	0.853593301859456	0.993230005405547
EVC	1821.58955205053	-1.8195141163609	0.980781312010146	-1.85516801154351	0.0635722381142594	0.605877918426181
KRT1	9062.16842350915	-0.82706208725866	1.05075094767821	-0.787115242756787	0.431214407185135	0.933979000239199
PTPN12	919.150179191116	-0.805041112272013	0.880515443846578	-0.914283920739821	0.36056767728108	0.911161845426445
WWP1	1174.64924091089	0.289620769972469	0.877984326718572	0.329870091251986	0.741498123448258	0.98644063042485
PARG	1274.54345034029	1.0034366680249	0.949756092868861	1.05652037987342	0.290730534935363	0.892134481313947
HTATSF1	1294.44247482562	-0.553168367567886	0.841759805135092	-0.657157022933769	0.511079956459487	0.955514018083761
PEX5	1782.06699544326	0.0608456822815877	1.11228659791745	0.0547032414087429	0.956374886960856	0.998131426544336
OSBPL8	1465.43579734599	0.643739816027485	0.922848394213244	0.697557497053774	0.485453969971126	0.95079847156597
EIF2B5	1681.43675550488	-0.939946424628505	0.961183432735289	-0.977905353563629	0.328121137094085	0.903515524379981
RB1	26025.9274164846	0.479385659005684	0.64388334411923	0.744522534064672	0.456560413735246	0.942339998273542
MARCHF6	1229.2400457399	0.35192710651876	0.682885441687331	0.515353066612737	0.60630632273436	0.969288393173829
CLSPN	1677.31843181957	-0.372609478705221	0.758062605914788	-0.491528636022848	0.623052603598964	0.973482954181995
SFMBT2	555051.357296133	1.93706917804922	0.976158971605116	1.98437880959498	0.0472136264956052	0.550880454379066
PREX2	25090.2370645247	0.811772580474936	0.609632509573237	1.33157692171502	0.182999252707407	0.820219995779739
ANKRD20A11P	1761.15337918704	-0.65656033762261	1.14456574271706	-0.573632700262387	0.566216378677394	0.965986004750499
UPF3B	1749.12078706797	-1.83034725906081	0.950611823612226	-1.9254412932775	0.0541741738003485	0.57638826201792
CTNND1	1490.72861648554	-1.78884108460736	0.955056902003383	-1.87302042512335	0.0610655645586389	0.598847221150644
NOP58	998.899439641973	-1.9240403801205	0.765934701695456	-2.51201620172253	0.0120043577279108	0.272420653230938
STAG2	1673.90182308625	-0.930776772825695	0.695646869608268	-1.33800181311796	0.180895845746469	0.818950939501879
PI4KA	5925.93665434064	-0.254461535441711	0.584677290743743	-0.435217066696777	0.6634048757484	0.978084432952343
ARHGAP5	1607.66389396264	0.00449640695608517	0.675790170873382	0.00665355483089385	0.994691270495395	1
CCDC186	1057.15299671413	-1.09360165690882	0.896000048392577	-1.2205374975936	0.222261183715011	0.852923093112331
OSMR	6692.27492732128	0.293627819644824	0.773086411607886	0.379812418425683	0.704084663371683	0.98229205604367
RBM6	1585.03835739942	-0.90216343221364	0.840993322520533	-1.07273554742358	0.283389786300078	0.89193934023912
PALM3	1740.94750582386	-0.498824288490155	0.908557989758603	-0.549028564068529	0.582985847467603	0.965986004750499
GORAB	1753.29122972614	-1.1120780447945	1.0584853078068	-1.0506315360189	0.293427851315878	0.892987022680982
RPS20	1157.87293112613	0.919576535407435	1.1337780507154	0.811072797561387	0.417323866372353	0.930429826357659
MCM6	492519.732331161	1.18567392734066	1.00061167229225	1.18494912679208	0.236037561845212	0.863392646064809
TMEM67	1280.22332786858	0.0993067637892937	0.755749955137257	0.13140161387275	0.895457612048052	0.995005088337808
PUM2	945.879623222336	-0.642766808985248	0.889456799644488	-0.722650958699916	0.469894352206476	0.948334454493659
CDC73	1148.62428511422	-0.73569495484618	0.941151400895473	-0.781696711226474	0.434392834920639	0.93436295093965
SORL1	1585.63858737507	-0.668256569812308	0.668993189843281	-0.998898912511882	0.317843663101144	0.899678217572905
FANCA	2252.45898562908	-1.26204896063374	1.0989959273028	-1.1483654573053	0.250817727354944	0.869764706611712
ZMYM2	956.1461059442	0.331746516694989	0.927847308817041	0.357544300169334	0.720684368124192	0.98372583452301
ANAPC1	1569.4711065028	1.09775867332088	0.753954997205217	1.45600026180618	0.145392547236178	0.774612131143671
RAB7A	840.985784349384	-0.445783449067306	1.02785482624567	-0.433702734748613	0.66450432046645	0.978146585619188
NUP214	879.370447672011	0.100596835806463	0.975682766897619	0.103104040800404	0.917880398022895	0.995874121698454
SOD1	1428.41709968126	-0.936072783231763	1.11103946438368	-0.842519832318491	0.399497043418645	0.925384666242154
SLC12A2	1076.69758352269	0.28753019530705	0.667198644157386	0.430951408287372	0.666503702575682	0.978655152441612
DYM	1501.31105860297	-0.711840530478813	1.14759552762302	-0.620288693485263	0.535067737419736	0.959362398553966
RGS9	2253.63118092894	-0.877903003736203	1.25259571524715	-0.700867002058189	0.483386019178176	0.95061282323337
CADM1	367576.089825413	0.660696319166099	0.994075311673799	0.664634068875159	0.506284573073795	0.955045573937134
SUPT6H	3461.73125045655	-0.127805723739947	0.742656820336755	-0.172092573905124	0.863364750832945	0.994049825607661
PSEN1	2010.95067656811	-2.05315632141592	1.11237241432888	-1.84574544906765	0.0649291746836766	0.611691086969817
ACAP2	1815.68645318597	0.0300197160510657	0.881320652211757	0.0340621951564716	0.972827554874388	0.99914457277075
FASN	1298.0840559471	-0.626543270247214	1.10755570788789	-0.565699102794599	0.571598345253015	0.965986004750499
MUC19	2867.50263778954	-0.723551246738065	0.699207524538543	-1.03481616164756	0.30075477377892	0.894303206911671
EHMT1	1902.0935237949	-0.890609283962157	0.802608819576004	-1.10964303187279	0.267152880354328	0.88372801115482
BRAF	1416.74585319143	-0.424316662824588	0.862666757841674	-0.491866249588886	0.622813898856317	0.973353274432804
TTC8	1739.24382203063	-0.514545124188797	0.901043444810163	-0.571054733434306	0.567962541719072	0.965986004750499
TTC19	1519.66553680399	-0.914956231052358	0.897679400424345	-1.01924610347508	0.308086144127811	0.896966745062916
ALDH3A2	1821.52821174303	2.07139615859205	1.39306782211395	1.48693130780148	0.13703295441943	0.76433303046725
WDR35	1639.24317755288	-0.733354303908302	0.859003333406043	-0.853726959359368	0.393256292903602	0.923404906550819
DNAH3	2285.2747174936	-0.154166025768921	0.725015965686257	-0.212638111524891	0.831609242475107	0.992688999489054
VPS8	1546.431285545	-1.15376169991335	0.72466303802325	-1.59213543312573	0.111354277051464	0.714827779462582
ANXA1	1134.2308479466	0.739195067218162	0.902469929989905	0.819079996633717	0.412740773796364	0.92904547853844
ERC1	1438.19066603131	-1.7061958217047	0.708107795581958	-2.40951424677151	0.0159737723880861	0.316720790093556
POP1	1875.66116836409	-1.71039213845282	1.11046226318511	-1.54025237521079	0.123498847639206	0.734878467046703
POTEC	1662.5407059623	-0.138297132875006	1.38385271946104	-0.0999363089222873	0.920394890278033	0.996281703443423
CSNK2A1	1445.6460165497	-1.27547256575964	0.997205032295377	-1.27904746210891	0.20088034284778	0.833980488389798
BAZ2A	1215.1743739594	-0.978297520350503	0.736623604324937	-1.32808331773056	0.184150583895955	0.820387592618247
RPGRIP1L	1821.58989666652	-1.30584178483153	1.07386345498569	-1.2160221849145	0.223976471053265	0.853933785632945
EWSR1	1112.86734639708	-1.21259234741646	1.01081759044346	-1.19961539933677	0.23028874308437	0.85817138534541
RPL3	1078.34960239563	-0.712287080059455	1.00033259932237	-0.712050252627941	0.476433658171437	0.949718372705592
SNX29	1556.30323620813	-1.15201312911212	0.869165803379051	-1.32542390028858	0.185030594249596	0.820810498117217
MYO9A	1534.76024868904	0.462111150325911	0.53977873277668	0.856112184985062	0.391935729365954	0.922988473578261
EZR	1166.39857577031	-2.66263930493189	1.09470053929258	-2.43229925386951	0.0150033057201619	0.309712424954283
RSPH4A	2153.96311905999	-0.80327053687414	0.910384514277364	-0.882342048086959	0.37759186437114	0.919784587074557
SEC31A	1225.77350525565	0.204620553300213	0.716128834940453	0.285731481985679	0.775083790339815	0.990600529958358
MYO1B	1502.59004192121	-0.872164963564346	0.796569670024294	-1.09490104429628	0.273559991507824	0.88673872970657
TCF12	1481.4314257637	-2.27515342581824	1.03879810716825	-2.19017864021748	0.028511283699051	0.431225121003536
AGGF1	1347.81323343112	-0.810208746041437	0.801933243245318	-1.01031944100812	0.312342269842999	0.897643748385385
MORF4L1	1174.49616933172	-0.44978197157665	0.884936121021641	-0.508264902846757	0.61126758005956	0.970053778558299
PSMD1	1239.1245525525	0.104272184986303	0.737168337789056	0.141449625059915	0.887514753197804	0.994269726215416
TASOR2	1069.62653725171	0.469395276354009	0.679703536803248	0.690588250521173	0.489824333263356	0.952015408187905
SPDYE5	1901.58893135804	-1.39214033416852	1.60055465617677	-0.869786188679061	0.384417260580142	0.921735177093555
XPO1	1013.1375266911	-1.38951347210213	0.805817868566288	-1.7243517751404	0.0846443577870329	0.657281258855999
UBAP2	1585.63735195541	-0.308112434734752	0.758503723547808	-0.406210840064955	0.684587689887251	0.981252027736283
RAPGEF2	1259.63639526255	-0.266455926372436	0.744255487569655	-0.358016744011576	0.720330783065258	0.98372583452301
COL6A6	1065.88565520446	0.175394258283025	1.01492867049844	0.172814369503315	0.862797341755732	0.993942723579819
CCNT2	924.921850784481	-0.108550034287634	1.00433314817573	-0.108081700265299	0.913930884182635	0.995680619285736
ICE1	1191.44052870155	0.24388420194232	0.868450495496744	0.280826832625412	0.778843221990594	0.990759997268783
USP7	1277.01959191316	-0.741903753977978	0.922939985198351	-0.803848317199665	0.421484581327957	0.931377790340571
STARD9	1666.59064817305	-0.888560277044096	0.575651230514934	-1.54357400790971	0.122691565797702	0.733004158480656
DIP2B	1516.28976286059	-0.783740466010742	0.772103939946308	-1.0150711911472	0.310071893130634	0.897166310966649
STRN3	1128.09508460604	-0.805296133230893	0.741373993222438	-1.08622117931412	0.277381149232069	0.888241723696341
SCN8A	1935.81757337898	-1.59801004184094	1.13263058341368	-1.41088371199075	0.158278905610482	0.79275517646543
EEA1	1155.85836192319	0.350209218566688	0.594212334659082	0.589367130467957	0.555615021143766	0.964192295380962
ZMYM4	1316.84889090171	-0.89767561098901	0.736884400766637	-1.21820411730129	0.223146415433219	0.853219267082355
PTPRO	1617.75447656696	0.45013710142791	0.963683199667768	0.467100704446332	0.640427830214221	0.975326902024945
TOP1	932.763225672746	-0.697944275456179	0.906223677841195	-0.770167777031407	0.441200375539083	0.937440049585411
ROS1	127581.517733762	-0.624410049827441	0.805641649276046	-0.775046883919841	0.438311956253622	0.935584462659666
MET	1987.46939258506	-0.908953805831115	1.03483755116135	-0.878354099936786	0.379751585233836	0.920450180659752
ROCK1	831.519133278335	-0.0401140434677979	0.942141677264644	-0.0425775065850633	0.966038326371272	0.998713840081384
PTK2	1418.97999737535	-1.25688558621131	0.730968162629155	-1.71948061553123	0.08552689433203	0.658722036102814
GPHN	1820.02878523621	-1.2189485452857	0.885395300520908	-1.3767280496842	0.16859634314708	0.806884034408014
SMARCC2	1030.17012398294	0.280325607369141	0.775587026753105	0.361436689500453	0.717773024844751	0.983414740315602
HNRNPA3P1	1697.71887666703	-0.432368116403469	1.18934049424084	-0.363536025635326	0.716204506449291	0.983411046948493
HPSE2	2134.10412965627	-1.15754688466969	1.18228293786125	-0.979077721246396	0.327541578688444	0.903515524379981
PRAMEF11	2359.62136176371	-1.03301346241351	1.93105950208418	-0.534946469178494	0.592686873943792	0.968608750205882
MAST4	1270.55581246619	0.296550454861951	0.702297478663069	0.422257610018023	0.672836995413753	0.9796033228872
PTPN13	1344.73285296882	-0.390403391676197	0.567897787994244	-0.687453622693374	0.491796916474736	0.952290236141854
ANKRD20A7P	1570.7946468299	1.39890263755112	1.28180049528875	1.09135754174911	0.275115587243163	0.887395938585149
FER1L6	230114.783763397	-1.21630224806427	0.924627940520161	-1.31545045824596	0.188358556970398	0.822092336308483
EIF5	1085.88661817761	0.641934665699862	0.856163236808391	0.749780693799548	0.453386798227844	0.941758204778797
DKC1	1379.11213885105	-0.236280237889247	1.01823339860759	-0.232049192466436	0.816499806317231	0.992459221033988
BUB1B	1995.99280875508	-2.0810428803274	1.06798526541716	-1.94856890606495	0.0513469284521984	0.566225192062833
SH3TC2	2109.03048846486	-1.2866720822873	1.1427427267013	-1.12595079559288	0.260186346976862	0.879310948527006
ATIC	1314.37285232607	-0.241188351794193	0.801994910676165	-0.300735514132934	0.763616185308391	0.989270052500265
DNAH7	1683.7704985483	0.238932638507947	0.712956774680567	0.335129206977518	0.73752762153348	0.986027814161056
SP140	141262.082558266	-1.5631407079226	0.936988980318101	-1.66825943608422	0.0952642366268952	0.681392262032938
HEATR5B	1662.77901899126	-0.634508702122539	0.84937055279347	-0.747034024237974	0.455043023086218	0.942182328625905
RCC1L	1263.39778634896	-1.73326926300289	1.07612288958468	-1.61066108692459	0.107253611506851	0.706613579644814
MYO15A	67803.4792135936	-1.77077421227065	0.750484659619004	-2.35950753899436	0.0182992090424454	0.340574149766044
FTO	1432.43826843431	0.667811953960862	0.986121793840937	0.67721041977963	0.498272457580889	0.952800007612644
MYO1E	1786.42393249143	-1.45705935367536	0.778073068877452	-1.87265105548184	0.0611165861900271	0.598847221150644
TCOF1	1629.691154916	-0.55720458453283	0.678151163010957	-0.821652479454389	0.411274712102707	0.928764202819738
ALDOA	897.95677236808	-1.12685716722358	1.04543228077289	-1.07788633271443	0.281084485428443	0.890676908721649
FOXP1	1064.58207496326	-0.483232889638963	0.834982412299716	-0.578734213464495	0.562768526647892	0.965852925377187
ATP13A3	1722.70817032177	0.0782668228125138	0.834413913586535	0.0937985591300868	0.925269176287683	0.996381699108752
CPNE3	1506.01189271203	1.16749895076132	1.09980819887238	1.0615477789294	0.288441031511017	0.89193934023912
PCDHB4	174.057913594914	-0.590869985440163	1.37837357128147	-0.428671876587733	NA	NA
GYS2	1547.62984356021	-1.09919472207	1.31571192973066	-0.835437223933217	0.403471578572974	0.926027346857157
AC138951.1	2220.58962208894	-0.504927092171996	1.53288730552115	-0.32939609477706	0.741856319166426	0.98644063042485
CD36	1248.43299208998	2.51578940206777	0.835081440743297	3.01262760651045	0.002589965219551	0.0993861665914724
AP4E1	1510.34784974557	0.72863044252088	1.04133993375321	0.699704696711993	0.484111742732072	0.950646054581466
FAM133B	1746.45894978939	-1.01297058246773	0.876839924356668	-1.15525143681265	0.247987476547396	0.868392749632029
IGF2R	1135.78015807334	-0.266820443910797	0.785892509022608	-0.339512644347042	0.734223573351194	0.985447007422501
CBL	5232.11041475768	-0.633087500245459	0.94950404888042	-0.666755977493667	0.504928016461476	0.955045573937134
CNTN4	1389.66110178397	1.70017119373445	0.886406007749619	1.91805016986606	0.0551046499733891	0.579842844105537
TARS1	1580.2945192583	-1.87267601907657	0.7676289430307	-2.43955889896881	0.0147052052818441	0.306227044878557
PCF11	5043.63533244361	-0.13472286235056	0.920354141188126	-0.14638154632155	0.883620194289333	0.994269726215416
RTN4	1018.97448151484	-0.218255644286509	0.768786674846758	-0.283896237314485	0.776489900105046	0.990600529958358
ARID1B	1137.2744006536	-0.760924998801108	0.783824841575176	-0.970784489646886	0.331655607882492	0.903515524379981
TCHH	1735.38208471753	-0.124000495485076	1.16973296139607	-0.106007524432827	0.915576382194617	0.995680619285736
GFPT1	1176.45203852302	-0.180239161766047	0.892862990792233	-0.201866539015265	0.840021061521458	0.992728191121776
KIZ	362698.39711959	0.794675971220197	1.04177247879169	0.762811446259275	NA	NA
CCZ1	465.097644870906	0.221690217722842	1.02300359786298	0.216705218032415	NA	NA
PARD3B	1799.19102165478	-1.47765473105365	1.11955106117052	-1.31986363311444	0.186880551453724	0.820810498117217
HPS5	1851.73785190599	-0.290256771746505	0.85167580296263	-0.340806643486666	0.733249148788995	0.985447007422501
BMPER	1813.14024935074	-0.322096704536456	0.952168780948455	-0.338276901092698	0.735154529012152	0.985495266704834
FANCM	1507.90440585869	0.605188750763589	0.990463038098503	0.611015986952359	0.541188996604289	0.96081122800686
IFRD1	1650.64682265735	-2.04952270384661	1.16163856278879	-1.76433769461495	0.0776751412127605	0.645698833101119
ABCB4	1611.26177668658	2.87730488165084e-05	1.17532659318773	2.44808966148463e-05	0.999980467070558	1
RABGAP1L	1154.87764063628	-0.193612550060691	0.865127152079735	-0.223796640291838	0.822915544329161	0.992459221033988
AL391058.1	1751.94716478626	-0.192079395677028	1.05459082615328	-0.182136418138262	0.855475669164048	0.993230005405547
ZNF117	1571.54937419994	-1.67999159091176	1.08679149765908	-1.54582695441621	0.12214636544368	0.732079592719009
NUP98	2407.39599943103	-1.07284521058298	0.637653993106885	-1.68248802984151	0.0924742441444627	0.673270645401932
ANKRD20A5P	2313.26983960154	-1.72040767069022	1.07135642077131	-1.60582196301361	0.10831303351933	0.70900252846875
PON1	1792.74164202472	1.38904446666715	1.64579253214427	0.843997308006612	0.398670909898266	0.925384666242154
PHC3	1078.6349229108	-1.02495480836556	0.82462752341667	-1.24293063141875	0.21389339685779	0.84475173922914
ATXN7	1219.98002597927	-1.53838201765742	1.2483874495871	-1.23229532479378	0.2178387856052	0.846889377933692
KIT	1332.33608861872	0.808978991258523	1.0714375005374	0.755040766122863	0.450224522390042	0.940507727387284
GGCX	1685.03850929518	-1.52781837158076	1.24623996878293	-1.22594236250729	0.220220365636868	0.850442238544123
UBR2	1126.97012687406	-0.0875729373049725	0.694253668556199	-0.126139682469512	0.899621356254871	0.995127173159166
ACTN2	1765.58931384719	1.61462944971471	1.07007259085525	1.50889711923583	0.131325076144253	0.754370544795574
MMAB	1564.07353425731	-0.957422748774623	1.20607446678542	-0.793833859468451	0.427292158158163	0.932561655602355
ARHGEF6	1285.39752262667	-0.0742704870745941	0.802344262350223	-0.0925668575943216	0.926247674471687	0.996381699108752
RNF170	1853.15792325885	-1.80230997467703	0.95094832058812	-1.89527646840196	0.0580557840073051	0.591392271828121
PALB2	1738.94994302207	-1.71814693697951	1.17532697731682	-1.4618459119367	0.143783439563797	0.772954124448785
MED1	73509.6579817491	-0.434480664668283	0.918522501760549	-0.473021252974757	0.636198016516003	0.974886957880427
KIF13A	128374.615475545	-0.0525342826376748	0.664091909189124	-0.079106945756681	0.936947558914547	0.996381699108752
CR1L	1740.80711726042	0.0946792533894804	1.57769535448422	0.0600111124878307	0.952146784157578	0.997814111507789
SRSF5	905.3377299153	0.352645418972701	0.939208301319366	0.375470934911156	0.707310258500703	0.982916379117069
PPFIBP1	1538.87208586324	0.075413823570448	0.804171223256844	0.0937783165941038	0.925285256615401	0.996381699108752
NAV3	2013.86799909983	-0.481528333832223	1.02201115050238	-0.471157612708552	0.63752818554815	0.974916860714136
SPATA31C2	1648.71399913315	-0.286251224256843	1.48604225543747	-0.192626571155323	0.847251433859834	0.992770924016315
SP100	1318.30593868398	-0.097469017788043	0.657068593733803	-0.148339182115179	0.882075094541308	0.994269726215416
HNRNPA1P35	144873.252606283	-1.50119777451975	1.43112517276875	-1.04896329341719	NA	NA
DSG4	1599.21698909852	-0.270439599414687	1.30643037444412	-0.207006515391038	0.836004770163571	0.992688999489054
SOS2	1271.12639042353	-0.313069222899279	0.985869396887495	-0.317556487591232	0.750821384676916	0.98644063042485
DSG1	1461.18635005838	0.460765429301214	1.48099111805012	0.311119643923226	0.755709668023961	0.987699932347127
PLEKHA5	1583.30130898982	0.524122997761101	0.769917546933828	0.680752114104171	0.49602835472937	0.952800007612644
KIF13B	20171.8411776465	-0.886086819914645	0.647184162356594	-1.36914169328269	0.170954987700952	0.809141420885271
ITGA7	1753.75710468983	-1.0417585182387	1.01067725268135	-1.03075290897751	0.3026567064189	0.894914208818726
CDH23	345242.113206158	-0.827770822838089	0.910141606558986	-0.909496738609369	NA	NA
CLASP1	1068.22130897933	0.374846967860297	0.849584951400249	0.441211873212314	0.659059618379486	0.977721394280982
CNTNAP3	1902.14049720707	-0.152315808962942	1.22233698723951	-0.124610324773798	0.900832054125822	0.995127173159166
ASAH2	1621.68790021817	-1.18398268511917	1.2754631926102	-0.928276638619558	0.353264088951042	0.908274357139295
SMG7	59774.416758018	-0.268827761527553	0.83617587767524	-0.321496671579375	0.747834034193211	0.98644063042485
ARHGAP35	1617.14363992689	-0.935157219580836	0.995485896021619	-0.939397758740851	0.347526563305143	0.90750875615709
SRFBP1	493599.047186062	-0.80390668943674	1.20726272639848	-0.665892081200059	0.505480082406672	0.955045573937134
ZNF84	1344.99981822176	1.02771776573742	1.04846050776335	0.980216000629168	0.32697950792983	0.903441009487357
TXNIP	844.004087941647	0.704948390925891	1.02160649746002	0.690039063649825	0.490169621983405	0.952015408187905
LRCH3	1514.53470286175	1.73130356841132	0.918211331734848	1.88551753673115	0.0593599990770005	0.595465481777887
GAPDH	997.078955584671	-2.52093566215831	1.31243062329764	-1.92081441670735	0.0547551082885756	0.57910143546166
IL12RB2	1920.06609805756	1.34578884330976	1.00416365870372	1.34020867180858	0.180177513098681	0.818135963966153
GFRA1	1604.03462738883	-2.15220756800101	1.14210751548464	-1.88441765667548	0.059508503355352	0.595966783415733
PRDM2	1434.33925353502	-2.09204110037201	0.767189609147132	-2.72688925322866	0.00639344934140355	0.183067132263842
SLC26A5	1470.74080608219	0.120948208438892	0.982385740526585	0.123116820052844	0.90201459213416	0.995127173159166
NLGN4X	1618.26988080971	-2.10353124327997	1.10446758901188	-1.90456584168478	0.0568365303418868	0.587230474052779
NSD3	1220.80670555287	-1.1757442935059	0.878111268247043	-1.3389468237357	0.180587984836676	0.818589481067768
USP47	1277.47517913094	0.227172907892684	0.605725391727922	0.375042735528453	0.707628684061345	0.982916379117069
STXBP1	1675.2465973029	1.25838058341703	1.13086832266267	1.1127560638131	0.265813209870284	0.883254808463643
HMGN1P30	1914.62346328532	-2.63804634189061	1.8182519978817	-1.45086948616802	0.146816206132798	0.775334214889679
SPTLC1	1891.60260994917	-1.88383275589544	0.850039513720309	-2.21617080793173	0.0266798063281008	0.41615730807599
SPATA31D1	1365.84466389095	1.1402542133998	1.30821679833974	0.871609518274727	0.383421436321707	0.921570688651235
ATP1A1	1157.15590158745	1.39510362729437	0.808385537628171	1.7257899385331	0.0843852105860361	0.656929591407852
PDHA1	1266.48976979337	1.33411181114704	0.964851771151569	1.38271167762355	0.166753289831147	0.80460836727231
ZNF814	1365.26224758812	-1.00680633160366	0.989531479547688	-1.01745760737584	0.308935789267199	0.896966745062916
GOLGA8VP	1788.10932641585	-2.35488117193705	1.63525458714587	-1.44007006031226	0.149847578609827	0.777610517499894
CAMSAP2	1188.44801178479	-0.191492413400461	1.00100681642203	-0.191299809610613	0.848290710245183	0.992770924016315
CEP295	1411.49930943773	0.397331730402785	0.609812383901028	0.651563892259806	0.514682547345592	0.955514018083761
UBR3	1435.36059135933	0.503888883130896	0.689466713657778	0.730838593291402	0.464877747336584	0.948115707051806
VWA8	24348.1211794198	0.20173207727643	0.776441231456336	0.259816286286149	NA	NA
TPI1	918.697600527408	0.332657665489524	1.19669098538757	0.277981257945039	0.781026745956599	0.991091548439345
ARHGAP21	1070.70823928978	-0.0636744096794009	0.583526908390784	-0.109119920202135	0.913107375196683	0.995680619285736
USP24	1237.10357849683	-0.624739518128854	0.54066901081954	-1.15549348238376	0.247888400084273	0.868356268638607
NHS	1334.57507902834	1.07989490875296	1.03358322982204	1.04480691790916	0.296112216938732	0.892987022680982
TGFBR1	1385.62439089288	0.185099288047929	1.45370827166485	0.127329046450252	0.898679971661617	0.995127173159166
RICTOR	1432.08526012133	-0.642962189254124	0.846390772754976	-0.759651699842263	0.447462807040972	0.939920894388674
ARHGAP29	1358.23458050223	-0.440967647750719	0.926374571363001	-0.476014412940881	0.634064109785701	0.974776711405402
HPS3	1619.60630408196	-1.11546382470985	1.03812419646773	-1.07449939853562	0.282598914202639	0.89193934023912
CDC42BPA	1433.46902035353	-1.04239778089631	0.587879152338438	-1.77314976513439	0.07620389357416	0.644271467407275
MYH13	2267.80229164999	-1.64557309675826	1.4227054899107	-1.15665055658255	0.247415157904956	0.868042105905317
KCNMA1	1446.76831813271	0.528907202417757	0.952098766849817	0.555517159388555	0.578540976495208	0.965986004750499
GK	1418.3812697958	0.451834797983261	0.91375439050676	0.494481671089622	0.620966047704616	0.972496858261006
POM121L10P	87.7561140889206	0.746639710205	2.07731416222349	0.3594255138596	NA	NA
PKD1	19632.7852893067	-1.60743948096405	0.804418848314168	-1.99826183129943	NA	NA
SLC12A6	1277.22816188513	0.616568596730173	0.938251807918796	0.657146185625614	0.511086924117592	0.955514018083761
TRIM33	1116.37827776386	-1.13260545089604	0.813352177862878	-1.39251542163693	0.163766374996204	0.800900847595083
CCDC40	1704.85000546191	-1.42997337260922	0.768892142174552	-1.85978408956687	0.0629160792738435	0.605496236280696
ICOS	1400.02142494716	0.0473672010197576	1.5905120684308	0.0297811012943083	0.976241631063781	0.999724606053469
ITPR3	1317.93822322763	-1.83183983302592	1.05583232314052	-1.73497229898892	0.0827457118488285	0.654473347710187
SCAF11	1120.04666838403	-1.17599708394747	0.833340438117459	-1.41118446934374	0.158190228318086	0.792473401851782
UTP20	2746.4879730221	0.0273239659029726	0.670091049331341	0.0407764973584383	0.96747407616261	0.998713840081384
CBLB	1266.82813891854	0.474706386400905	0.878532977610973	0.540339860310982	0.588962674035424	0.967899771921724
SENP6	969.468275201377	-0.246196237055067	0.687896430008587	-0.35789724486867	0.720420212622094	0.98372583452301
ACADVL	1312.29175332733	-0.06039539700894	1.00845479618894	-0.0598890473199005	0.952244003210131	0.997814111507789
SUZ12	275228.065501719	-0.66756488772701	0.763118865548485	-0.874784935695704	NA	NA
AIFM1	1404.62193544743	0.513048564973445	0.883934301575521	0.580414815964251	0.561634916206613	0.96565864390831
CDK4	1554.33588266495	-1.77575121261646	1.53367385781267	-1.15784148211866	0.24692873153779	0.86781234381646
POTEB3	1477.41675471672	-1.80463916593078	1.98009353076764	-0.911390870122764	0.362089462384911	0.911275714302488
SKIL	999.53610748739	-1.99409581793735	1.19565846217583	-1.66778045823264	0.0953593165420176	0.681576634214325
GBF1	1424.17652745386	-0.729515613832311	0.575333094742585	-1.26798826714238	0.204802140549867	0.837103417411671
TANC2	1128.7279515155	-2.27309871242334	0.990738029172952	-2.29434890504897	0.0217704655531305	0.375014747397605
MIA3	1157.42985093462	-0.760186369595122	0.617178389858234	-1.2317125519734	0.218056479351053	0.846889377933692
BBX	1109.28580909035	-0.731398803770943	0.592460060684042	-1.23451157690948	0.217012335513954	0.846246236832814
SVIL	1084.38245299078	1.12742679458931	0.715566781198702	1.57557173447973	0.115124534459807	0.721327586681016
CFAP47	1570.31570892363	-0.758299772371445	1.00028589424455	-0.758083040793191	0.448401271687864	0.93995052096204
SPATA31D5P	2170.76164934196	-1.72649793471768	1.70896633263929	-1.01025860003416	0.312371410378301	0.897643748385385
NPIPB15	1430.32119373136	1.15626660667797	1.74949283591101	0.660915313823432	0.508666624659741	0.95525933083589
FASTKD2	1244.43402530725	0.820134006452465	0.930622276834138	0.881274848956399	0.378169075684618	0.919803012743755
FMO2	493329.642445789	0.162425847262958	1.17198814818015	0.138590008367551	0.889774139279184	0.994503290722711
EIF2S3	1117.36125698636	-1.07043664633788	1.16118385285308	-0.92184940714407	0.356607131993468	0.909815881865427
CYBB	1484.75947535696	1.41841982595519	0.944553017082135	1.50168365385874	0.133178827394037	0.756629713139358
AGAP10P	1700.32698662096	-0.887556935079303	1.66541621671446	-0.532934005428552	0.594079264585434	0.968608750205882
ZNF761	1205.28782651349	-0.685349725294813	1.37692578178791	-0.497739046185119	0.618667983184427	0.971663157134262
CACNA1S	34088.4365320548	-1.05939001401772	0.9722410944612	-1.08963714870006	0.27587301222705	0.887971634331226
TAF1L	1312.30051262021	0.804250668797365	1.16293169744192	0.691571715317814	0.489206329406605	0.952015408187905
IST1	1682.29567952827	-1.58399343345603	1.25723274189023	-1.25990469439614	0.207703745072199	0.839441295967184
SPAG17	1694.78676306395	-0.300488373007194	0.934243899598804	-0.321638035994919	0.747726925201646	0.98644063042485
SPATA31A6	1820.11683324353	-1.38142730235653	1.9324078894015	-0.71487355745809	0.474687177595173	0.94963481524291
ABCB7	1782.69477131386	0.857915309717857	1.11231192567689	0.771290219868656	0.440534928053278	0.937160285287909
SRPX2	2027.3037174438	0.1755175196871	1.07048558081644	0.163960657511365	0.869762115357978	0.994269726215416
CLCN5	1579.58142525916	-0.322943346332793	1.24851999826417	-0.258660931968878	0.795896865656442	0.99198810960501
PTPRA	875.355923533412	-0.86957359081148	0.891788707693803	-0.975089259719635	0.329515985723615	0.903515524379981
DCAF6	707.254144512745	-0.0455445750504417	1.15881698275076	-0.039302647206921	0.968649096082795	0.998713840081384
CASP8	1517.80761362927	-0.488795207017381	1.15580792586935	-0.422903491209173	0.67236567551952	0.979573732352975
TMPO	1386.60967110731	-0.0257741109430006	0.961540049735053	-0.0268050311061952	0.978615240418693	0.999724606053469
CD163	1570.94639155633	1.00268475239223	1.03238541859376	0.971231028967859	0.331433245573537	0.903515524379981
HIPK3	1001.35229864904	0.208569127257525	0.81943114247637	0.254529168402383	0.799086772783173	0.992165604245469
NACA2	174.441456234066	0.562848629596377	1.68491925105799	0.334050803469041	NA	NA
ZFHX4	1998.90645512995	-1.1074099141888	0.755499125130437	-1.46579906892361	0.14270303480606	0.770909047089317
SPARCL1	1051.26346303967	0.272147791425343	0.984703164355327	0.276375461435137	0.782259701943945	0.991296561367334
KARS1	1268.91212846023	0.593768110427497	1.11511465288055	0.532472700357476	0.594398644641969	0.968608750205882
TLN1	1125.81889997485	0.188828006300491	0.675240026132692	0.279645754091279	0.779749300281145	0.990759997268783
SEC23A	1463.3272403565	-0.465577633355283	0.889485647469678	-0.523423435419911	0.60067961910174	0.968608750205882
ZNHIT6	1653.97780833831	-2.55130281398514	1.02113339670155	-2.49850100116824	0.012471979023975	0.278519550077073
ATP6V0A4	1300.17477858413	-0.440032009946054	0.784475781655634	-0.560924913471985	0.574848725452346	0.965986004750499
IL23R	2401.32728319215	-2.64671675768742	1.78543902869252	-1.48238988571098	0.138236583632899	0.766856908436146
RC3H2	1054.30364603081	0.193391650014628	1.01367651201352	0.190782412064065	0.848696068725199	0.992905938194633
SMARCC1	885.81271368949	-0.54905926543191	0.866045242641462	-0.633984506118022	0.526090933687982	0.95667309656367
GAB1	1273.1133146449	-2.12862479964071	1.33281978811984	-1.59708373075964	0.110247044210155	0.713530797362078
APPL1	1068.51370994273	-1.25215835895858	0.867728661690631	-1.44302984820041	0.149012063200673	0.776525822640722
APLP2	929.504479879009	0.245149651250332	0.792016575717844	0.309525909894173	0.756921505941945	0.987797619922262
EIF2AK4	1168.73933309846	-0.626915903940845	0.544834846878804	-1.15065309704814	0.249874979544775	0.869666425562211
FTL	988.074675208837	0.507215398859489	1.18977738705218	0.426311177518827	0.669881114191551	0.979169383416968
LINC00894	569046.809201917	-0.431322272940979	1.26072699020768	-0.342121868010398	0.732259181070293	0.985447007422501
MYO5C	1008.52522244355	0.284951847192494	0.974052864298666	0.29254248679579	0.769871880103274	0.989583100075203
TPP1	1483.82361987334	-1.88153208757566	1.10737819357226	-1.69908717590516	0.0893027593125273	0.667429797081719
MME	1308.32132633002	0.315725307509528	0.985165548586236	0.32047944425443	0.748604910430312	0.98644063042485
SEPTIN7	1144.65350360114	-2.19047995497402	1.07986835020801	-2.02846944680994	0.0425123585353232	0.52477802049344
PSIP1	890.28881916349	-0.86729759842842	0.871054960733588	-0.9956864233894	0.319402528699932	0.900985016613442
ERLIN2	1168.39811543779	-1.18750583816217	1.13938765885205	-1.04223161356566	0.29730430943328	0.892987022680982
TDRD7	1430.3494609444	1.78797340481897	1.06867171828484	1.67308011826922	0.0943115249086292	0.679291367663577
ANKRD20A1	1348.30456653801	1.27964249126094	1.36235950206179	0.939284006405312	0.347584947872089	0.90750875615709
LARP1	714.412407935902	-0.356255309677277	0.975118174662333	-0.365345779551942	0.714853309509587	0.98333844893838
RALGAPA1	1508.93533980335	-1.33433583900041	0.82376966649362	-1.61979239255072	0.105276881011064	0.701348667158221
BTK	1837.42668811896	0.464166623898589	0.922965458137456	0.502907903872456	0.615029023874673	0.970706861158002
PHF20L1	983.831194041361	-0.397114875444161	0.704502465033173	-0.563681314337859	0.57297103633182	0.965986004750499
SHANK2	7262.17564587253	-1.50311495859442	0.744666335825352	-2.01850800322327	0.043538381501997	0.52924275228764
ST13P15	1377.16697017534	-2.44576608030005	1.49050909088734	-1.64089309837354	0.100819607928175	0.694996301640674
NRK	1413.24904293035	0.527623105679782	1.03818159979919	0.50821850992335	0.611300111296555	0.970053778558299
KIAA0232	961.303529881874	0.394714817037449	0.787472157929289	0.501242885939457	0.616200195461233	0.971356555717521
MUC12	2120.43694834849	-1.16013836700772	1.37931828127504	-0.841095476480813	0.400294449057114	0.925490987679409
PLIN4	924.63738765268	1.98439629744029	1.23454647570018	1.60738889665116	0.107969084241961	0.708444507288488
ZNF680	1055.46761408302	1.40495047679619	1.13830580901517	1.23424695338392	0.217110896028597	0.846246236832814
ALG1L2	1346.54433196058	-1.4505350712718	1.74839827175284	-0.829636527733229	0.406744317861428	0.926589798990402
PKP4	839.86434298388	-0.763596665672612	0.943360694396991	-0.809442952423106	0.418260404261622	0.930695874716825
SOAT1	282263.99620497	-1.2960497194976	0.925138647033388	-1.40092484910624	NA	NA
EIF2AK3	1359.56296410036	-0.441062109236138	0.942189599097778	-0.468124578809286	0.639695503366514	0.975326902024945
TLL1	1971.3994114061	-0.360042843309887	0.83052204076112	-0.433513893237476	0.664641475053047	0.978146585619188
ADK	1311.51782606071	0.179404921086322	1.23531652132231	0.145229921230458	0.884529342640802	0.994269726215416
LPL	1239.08611806742	-0.501757230677917	1.33963112200199	-0.374548801111812	0.707996056243017	0.982916379117069
GOLGA8S	1672.46826889249	-2.40589210298217	1.54774108829111	-1.5544538561282	0.120076195325222	0.728585624117639
MBD4	1312.34534180425	-0.957584253285473	0.912816759732947	-1.04904324233225	0.294158216712447	0.892987022680982
SLC11A2	1100.45482282822	1.82267833536599	0.692977374907335	2.63021333937449	0.00853313004209703	0.218784220737937
GOLIM4	938.320489102275	-0.455433030615662	0.699400755656519	-0.651176063125858	0.514932840309156	0.955514018083761
ACAN	1424.14311418245	-1.2242511124273	1.41470283815317	-0.865376868845122	0.386831972609254	0.921935184365899
CTR9	1163.49977286704	-0.536135789597268	0.629031390755235	-0.852319609922117	0.394036724929218	0.923992686526096
SREBF2	850.504071694927	0.173704272168032	0.757040421152816	0.229451780003393	0.818517794832412	0.992459221033988
BCOR	2037.940452699	-2.14300951106413	0.979982113734655	-2.18678431068221	0.0287582733450926	0.433492960585954
EYS	1569.90574867262	-0.672480341127302	1.1067462489502	-0.607619263914544	0.543440021260284	0.961451664405538
EIF2B4	1971.14969523285	-1.17803622875784	1.09066648382363	-1.08010674778224	0.280094647383252	0.889644067850028
ARMCX4	1435.19872474539	0.193701463040937	0.772853674772857	0.250631483505421	0.802099038136959	0.992459221033988
FGD6	1218.01566855586	-0.683412336771171	0.679083164605649	-1.00637502502074	0.314235202868867	0.898039845605515
SMC5	931.29485503056	0.829839049268535	0.98572584078425	0.841855833472225	0.399868654891623	0.925384666242154
CTSL	1296.45715867017	-0.30950323508686	1.26309191645174	-0.245036193372461	0.80642840717824	0.992459221033988
RALGAPB	1123.90629354745	-0.532151106415401	0.701140263342502	-0.758979528402078	0.447864802971607	0.93995052096204
CENPE	1343.6620343839	-0.899230401076421	0.792511124514882	-1.13465965746142	0.25651794666456	0.874824738320234
AMPD1	121195.657049947	1.09014570025701	1.30990630549897	0.832231813588949	NA	NA
GPD2	1205.87728474565	-0.686433845073161	1.01569054668834	-0.675829707494352	0.499148770902247	0.953098191005353
EYA1	861.150861957629	0.739544883305227	1.51167837173683	0.489221051999	0.624685206862669	0.973650231610491
KIAA0586	1349.97354564161	1.60706663416224	0.845581020173315	1.90054719278449	0.0573613479505633	0.588794134976273
IDH3B	1619.44004032897	-0.926146489293605	1.10918512432192	-0.834979183352991	0.403729429097906	0.926065588703221
TANC1	37917.8908191857	-0.220408559034508	0.572151294644582	-0.385227755486291	0.700068681292535	0.981252027736283
ZNF845	1078.95351128801	1.24492943574258	1.05638683539289	1.17847874853493	0.238605799673308	0.863606747892771
RHCE	1331.11214018292	-0.668833139671447	1.24800392986111	-0.53592230254105	0.592012249966466	0.968608750205882
TRIM51GP	1439.81221678792	0.259684388141707	1.17552819496852	0.22090868534945	0.825163534552415	0.99256630691675
DDX42	1035.08024654181	-1.20541682659976	0.949702277221323	-1.269257593155	0.204349205852723	0.836657969150448
RPL12	710.69362638212	0.291723559489487	1.10556528075762	0.263868235161633	0.791881453068568	0.991880305932637
RFC1	1542.76624742259	0.561491534307577	1.13070811589023	0.496583978143205	0.619482453801741	0.971830323363408
TLK1	955.397623730688	-0.381163005761205	0.859529288757983	-0.443455517742722	0.657436286917293	0.977681263257381
TRANK1	1409.35996698494	-0.634724962977017	0.698907555959302	-0.908167264132395	0.36378985674896	0.912031237321327
LIFR	1007.43206803618	0.893930830778234	0.879583974399151	1.01631095699405	0.309481332517211	0.896966745062916
RABEP1	914.261089458262	-1.1312876872915	0.827603924620819	-1.36694335736726	0.17164306046797	0.809141420885271
DMTF1	1398.73932736225	-1.66198601295574	0.967441324333476	-1.71791918657266	0.0858113566659829	0.658722036102814
VCP	976.112301287383	0.303404500267219	1.0560465956546	0.287302190562105	0.77388094550793	0.990600529958358
GPATCH8	1075.39947817679	0.49944844651774	1.05919658232583	0.471535175671574	0.63725860633451	0.974886957880427
ZFX	1243.52692145337	-0.939378799028912	1.18697000098371	-0.791409048459859	0.428705331479865	0.933214597843062
CATSPER2	1294.53914093554	1.63100113950849	1.14151955514882	1.42879824717138	0.153062229527737	0.784020786556993
RABGAP1	1171.81080847579	-1.30549847423782	0.684979938619458	-1.90589300596013	0.0566640886635214	0.586352988521636
HEATR1	1475.21876316442	-1.22321643845534	0.645348110256868	-1.89543661632241	0.0580345815236209	0.591392271828121
TASP1	165205.851043878	-1.26821841697808	0.761968892948133	-1.66439657670435	0.0960332037376361	0.682406693514118
PAM	1227.52709307346	1.15023372710564	0.79059267675619	1.45490055868599	0.145696793145601	0.774612131143671
QSER1	894.22798848188	-1.05368417940119	0.687068813434891	-1.53359337346933	0.125129719552328	0.739493189354344
PCNX4	1403.28793759714	-0.801548165996484	0.933192883135978	-0.85893086036286	0.390378662201166	0.922785193654388
KIF5A	1559.82869470755	-0.462702505709959	1.04261922612575	-0.443788579872354	0.657195445805091	0.977681263257381
GALC	1360.85010140636	-0.801199342630608	0.890374791301754	-0.899845043298262	0.368202719829082	0.914332886181814
ELAC2	5345.64461519162	0.43825019099946	0.894267429590171	0.490066144084329	0.624087094402757	0.973650231610491
SLC26A4	1464.97846094684	0.729028507070088	1.14416232915695	0.637172268735028	0.52401263889079	0.95659468044655
MTMR2	1498.79121964125	-0.579999645327448	1.07494316319137	-0.539563081275385	0.58949838285296	0.968025620908166
CLASP2	2481.14539476938	-1.04644465252658	0.708609312093934	-1.47675825686562	0.139740449771828	0.768593063651857
CCDC88A	1092.02646885275	-0.410817272508473	0.985052730698748	-0.417051046817625	0.676641070269835	0.980601544744866
DNM2	932.562880329915	-2.06798167876621	1.03263940560876	-2.00261743599363	0.0452183669115628	0.53982069113443
FSD1L	1010.24694900238	1.10754932663324	1.08838682959755	1.01760632939923	0.308865078210986	0.896966745062916
MCPH1	1329.09249603125	-0.405544421568266	0.804116295392954	-0.504335534414317	0.614025610791091	0.970668785761743
KIF20B	1145.52787707016	-0.711793203854998	0.681473493320526	-1.04449140110606	0.296258095521916	0.892987022680982
AFF1	1028.39609213413	-0.539673343605017	0.608677874478206	-0.886632102518358	0.375277004376884	0.919114635587621
AHCYL1	1184.15645468933	-2.28675104415308	0.99430498131201	-2.29984872562507	0.0214567918442865	0.373660479674283
HADHA	1227.98160391152	-0.0411440727206996	0.891411265023647	-0.0461561058683818	0.963185827604943	0.998427513658482
SHROOM1	533503.906082433	-0.516138794411275	1.01602405288677	-0.507998598010353	0.611454326424953	0.970053778558299
AURKC	1930.35499096682	-2.64699821630391	1.46152453313477	-1.81112130264858	0.0701220766545814	0.627288207837661
ANKRD20A4P	2489.36353567838	-0.0394576725487036	1.21528537924441	-0.0324678246135373	0.974098974733824	0.999153325127712
SI	1246.09533577351	1.04828047975482	1.02766979469662	1.02005574666547	0.307702022865936	0.896966745062916
MRE11	1417.58143808525	-0.258801398560093	0.867393477981811	-0.298366779471588	0.765423241132122	0.98948008980692
IL1RAPL1	1510.30252387144	-1.7918108672739	1.62609096968155	-1.101913054486	0.270499472635942	0.886059998235264
AGAP4	1351.50889635289	-0.372134979851187	1.45309873595855	-0.256097518112356	0.797875538357226	0.992036611581359
STRIP2	300704.79957902	0.0618213994919779	1.13478626627511	0.0544784523123496	0.95655397565448	0.998131426544336
APEX1	929.341394426935	-1.97380184015572	1.54136350855986	-1.28055570875678	0.200349765497621	0.833800082582487
SULF1	725.744579222674	-1.46686654824741	0.853657100434716	-1.71833227592253	0.0857360254532905	0.658722036102814
POGZ	1095.69596403087	-0.0567058592850522	0.755428967595847	-0.0750644490977339	0.940163433501966	0.996761524477445
CAT	1341.33609138483	0.795017164186121	1.14816435353607	0.692424531155022	0.488670764786884	0.952015408187905
ITGAV	875.621700098744	-0.214520601663386	0.717031012709702	-0.299178972542206	0.764803492421644	0.989406563486465
EGR1	88683.0785036756	-0.0852057622579375	1.33058380686111	-0.0640363739725202	0.948941263988726	0.997773630516519
SMC4	972.138522413246	-0.306150772573785	0.836868645333076	-0.365828943742941	0.714492720758507	0.98333844893838
NEFH	1373.17899659729	-1.07906359845394	1.18255372923335	-0.912485895379564	0.361512991093999	0.911161845426445
ZNF658	3018.38992819059	-1.20131920162976	1.39516336983197	-0.86105987843878	0.389205065124787	0.922196854478037
DNAJC10	848.975145644341	0.194595749599536	0.923409672124392	0.21073609631124	0.833093206275599	0.992688999489054
KIF16B	1036.31504529888	-0.33982878467605	0.658971583900049	-0.515695658172105	0.606066987575416	0.969288393173829
AC018638.4	560.632535729659	-2.09522129762469	1.69014029710643	-1.23967300301151	0.215096366538946	0.845402217276768
ZBTB24	1828.37202799319	-2.87400127354225	1.11367395467239	-2.58064872711125	0.00986148681638323	0.238794492687506
ALDH18A1	1068.76826298471	0.259357532438716	1.08589718197828	0.238841703195344	0.811228331399743	0.992459221033988
AGBL2	355424.156944902	1.51684052140554	1.0495999386705	1.44516064218418	0.148412768619392	0.776048337548437
SLC9A6	1625.95980985527	-0.13933734947139	0.995315358332899	-0.139993167296014	0.888665388933978	0.994473056728476
TPP2	824.841693016263	-0.524455682650909	1.1386195537971	-0.460606601126725	0.645080874759077	0.976637328151014
SYTL2	1022.17041748311	-0.0545390648351108	0.912443793175364	-0.0597725199546937	0.95233681233148	0.997833336224872
CNOT2	1112.43354771113	-0.954178676467228	0.858955903975022	-1.1108587437976	0.266629156120099	0.883522256821806
SCP2	1186.64519689834	-0.464723921508964	1.0174775089227	-0.456741222713623	0.647857057479477	0.976677867933991
NDUFS3	413554.609998034	1.58470297162851	1.49482839361952	1.06012367599693	NA	NA
AP2B1	653.307202779095	-0.323895485938687	0.902837247794465	-0.358752905609433	0.719779946338658	0.98372583452301
TUBA1C	563.6299921904	-0.328304226449145	0.966342732372575	-0.339738909861814	0.734053156932253	0.985447007422501
NEO1	1116.85496001692	-0.878629898744465	0.943908197887234	-0.930842533957346	0.351935024100386	0.908274357139295
SPDYE3	1457.39319709818	-0.701002716707376	1.74484988050266	-0.401755316913241	0.687864109601247	0.981252027736283
BMS1	1169.91789703899	-0.378795885951523	0.709808693604793	-0.533659124443506	0.593577394235871	0.968608750205882
ANXA5	885.463742460595	0.365927914398694	0.904151645305067	0.404719624521866	0.685683615298453	0.981252027736283
PON3	1288.94805040457	-1.03631299615807	1.60068910588749	-0.647416785899527	0.517362234920557	0.955514018083761
KRT5	1116.95130416052	-0.0886068243956918	0.9972022238239	-0.0888554219784203	0.929196811465033	0.996381699108752
GRB10	1347.30909616718	-0.685046747192842	0.87820967476828	-0.780049191980941	0.435361920832134	0.93473923507598
DNAH11	1448.46732521959	-0.0575044039424197	0.64941104203373	-0.0885485466374822	0.92944070120359	0.996381699108752
SRRT	1361.15027088591	-1.75927102343961	0.969002748481079	-1.81554802212613	0.0694397330969531	0.625508500119233
UPF2	1007.19763180655	-0.523239268962606	0.532636143855397	-0.982357797154408	0.325923609891586	0.902962561706294
FGFR2	1377.87875197389	-1.4730876056272	0.831291094027807	-1.77204786170598	0.0763866126432861	0.644393328754394
LGI1	2045.61858548265	-1.77207040006757	1.57601182254614	-1.12440171749771	0.260842643776738	0.879310948527006
TUBA1B	803.094536080324	0.0468042243665707	1.14885260556932	0.040739973204288	0.967503194025466	0.998713840081384
POMGNT2	527998.757543804	-4.5075275087053	1.55107164681624	-2.90607304824218	NA	NA
NFX1	1169.04173026246	-0.365311224728565	0.943368701300319	-0.387241196602164	0.698577654172737	0.981252027736283
CNTRL	1284.17615335503	0.160730362137851	0.603935452318667	0.266138312498075	0.790132689545471	0.991880305932637
KRT6C	1443.23239708304	0.26318808978802	1.74192453358287	0.151090408748468	0.879904398353984	0.994269726215416
PRPF4B	945.050459062338	0.628148592410744	0.78533084665193	0.799852183431613	0.423796444652868	0.931801820372133
UBXN4	595.153829293078	0.19531124377927	1.09322441675003	0.178656130238928	0.85820771787488	0.993230005405547
ASAP1	1159.28803854223	-2.00901727763458	0.60648441940746	-3.31256205987518	0.000924456132687163	0.0450479069311794
AFF3	1023.53514467703	-1.74834094400571	0.962339609702554	-1.81676086734712	0.0692537372016338	0.625205668061293
BTF3	774.059813443663	1.01335748922049	1.21311443467386	0.835335447552343	0.403528864302509	0.926027346857157
CUL7	1340.33068349926	-0.590726298255381	0.77360249443337	-0.763604438333749	0.445103003562221	0.939146858912579
EML5	1440.21630121184	-0.790078369676047	0.743948250411143	-1.06200716143819	0.288232434092777	0.89193934023912
GCKR	1993.77335267778	-2.29141617247817	1.27227391270264	-1.80103997228914	0.0716965799041309	0.631535284748645
PDCD11	1266.77824779936	-1.01579056760295	0.970854347741392	-1.04628523317231	0.295429361117869	0.892987022680982
TRPM7	1147.52504521741	-0.037945883741472	0.500469000395021	-0.0758206476555415	0.939561788954078	0.996761524477445
CALCOCO2	1181.94081902453	0.536274875310048	0.79820595912355	0.671850252657711	0.501679033173633	0.954258322788257
XPOT	947.144050569137	-0.515245310006443	0.936972842968595	-0.549904208935235	0.582385077221432	0.965986004750499
DLG1	1082.44185063887	-1.25754359330529	0.669468919890544	-1.87841967855788	0.0603237755706497	0.598613823938182
MYO16	1476.19975338159	-0.996139223485584	1.25053978009612	-0.796567401805497	0.42570231584237	0.932161411253745
ZNF236	1643.41950640321	0.925566277626587	1.03520620279668	0.894088805810963	0.371274378172928	0.917352688246762
SMARCA1	721.601129354562	0.697518750483075	1.04973328579503	0.664472356856627	0.506388035679544	0.955045573937134
PGK1	1049.05349505591	-0.669065275657915	1.15515049790967	-0.579201824237308	0.562453000067871	0.96574430487661
MANBA	1450.93426333409	1.7315902378614	0.934640726683318	1.85268006029027	0.0639282296559727	0.606656387122899
TSPYL1	996.977655682153	-2.25224981258902	1.36205613446478	-1.65356607235137	0.0982157109723162	0.688177586867724
KDR	1367.35648217478	-0.389685573766597	0.975361557467988	-0.39952935481506	0.689503198534931	0.981252027736283
DIAPH3	1342.70613635139	0.677327853051706	1.0347119910875	0.654605203076676	0.512721973271351	0.955514018083761
VPS33B	1523.7639792062	0.114649982289334	1.18796341434807	0.096509691211536	0.923115777382484	0.996381699108752
PAPSS2	1572.61066401778	-0.540105609191593	0.922962205234536	-0.585187135646952	0.558421893891543	0.965452591914293
DHX36	1379.07707707992	-0.940271756797786	0.69726467046103	-1.34851484182625	0.177492849809321	0.815923388736615
SNX2	1207.07529619681	-1.1691637826344	0.769369449922116	-1.51963894947057	0.128601743107357	0.748473825576043
POLG2	1689.3205549781	-2.31109704407962	1.25757336625898	-1.83774331270601	0.0661002382868763	0.616328885969609
APBB2	841.682718268211	1.72962836227307	1.01656797046551	1.70143897164203	0.0888605884908583	0.665811438232348
GSR	1588.87492505161	-0.496334175234082	1.05249408815077	-0.471579062364276	0.637227274434893	0.974886957880427
EHBP1L1	715.308832940865	-0.460063495230675	0.976302895966967	-0.471230288398368	0.637476291520163	0.974902112739937
AHI1	969.664179673967	-0.469787688027699	0.67475235607199	-0.696237195469054	0.486280297415843	0.950952079609048
NBPF13P	1655.31575484287	-1.84638233521854	1.5965282678655	-1.15649836735248	0.247477366992176	0.86814671632949
CNGB1	1436.12434577486	-0.721984989011749	1.09534030597136	-0.659142172597662	0.509804476665945	0.955514018083761
SPIDR	1209.29784891682	-2.27497886313803	1.01394358835165	-2.24369372149829	0.0248521143595068	0.40705246916781
RPS6KA3	1362.85407645837	1.10984586770179	1.03228249539498	1.07513773860626	0.282313065591285	0.89193934023912
PAK3	1237.98900150382	0.303328421315738	0.924624765138133	0.328055696486155	0.742869550967246	0.98644063042485
NBPF2P	2078.65317958272	-3.85720598497914	1.48533949242027	-2.59685143003507	0.00940826082261172	0.232397049130707
TAX1BP1	904.729471732673	-1.72701338537543	1.03040019640618	-1.67606080763464	0.0937262825316937	0.677808445259558
GAN	1314.86400984675	0.278625887325817	0.842834931270854	0.330581798390458	0.740960396690649	0.98644063042485
DDX23	1186.68485208326	-1.64419503444636	0.828067019135549	-1.98558208025577	0.0470797478419119	0.550150593688153
SDHC	1060.81744455722	0.225707724532694	1.09739009194729	0.205676838335748	0.837043352068998	0.992688999489054
ZNF578	2111.16188993518	-1.63439808065075	1.6888049074093	-0.967783829547245	0.333152341329268	0.903631630871284
NPEPPS	960.21256748047	-0.396895638793479	0.794150862001038	-0.499773604467812	0.617234498507531	0.971663157134262
SDHA	1419.98465108375	-1.82097175343963	0.895378943872924	-2.03374422181863	0.0419773909860578	0.521978010818404
PDCD10	1003.78773486114	-1.64491122268994	1.32199779341765	-1.24426170064739	0.213403261886317	0.844614377052132
USP32	1162.79380379614	-0.523548254583458	0.862057210897064	-0.607324256401323	0.543635743889509	0.961451664405538
EXO1	1599.75650949575	-1.18046258110612	1.16505199278347	-1.0132273824843	0.31095156406574	0.8975173506281
NRP2	1393.38322448613	-0.825415780701644	0.575925073078361	-1.43319994090505	0.151800706559584	0.782572389052777
HERC4	1296.85529665601	-0.426569239260826	0.855442883888079	-0.498653092211164	0.618023795649889	0.971663157134262
UTP25	1325.75068703491	-1.48953336518352	1.27756873926648	-1.16591250192826	0.243649823768832	0.865331969321626
GLI3	1274.33656126002	-1.55195820212254	1.15031993338347	-1.34915353292863	0.177287656448437	0.815845892938624
ZNF587B	940.451959932946	-0.2096169657549	1.01976180973723	-0.205554830307788	0.837138664148653	0.992688999489054
LRRC37B	1389.07253669008	0.0194222639742969	1.26475301740901	0.0153565666236445	0.987747714150072	1
TTLL5	1170.65495048736	-0.0321186514781969	0.766509691201311	-0.0419024727891685	0.966576445130386	0.998713840081384
CCNK	231487.404467843	0.325023370600675	1.0861250458941	0.299250414884885	0.764748985120481	0.989406563486465
COL6A5	1423.71855277093	0.369289554828729	0.906156457414922	0.407533987985073	0.683615836487007	0.981252027736283
ROCK2	1064.69711747611	-0.664697640185516	0.964156757213582	-0.689408268118657	0.490566381776226	0.952015408187905
EIF4G3	1123.37486119133	-0.189273363194987	0.711651099687608	-0.265963705076928	0.790267161710039	0.991880305932637
CDC5L	1408.32533448556	0.572771673887859	0.978933519934021	0.585097621262845	0.558482078230861	0.965452591914293
SPICE1	1118.67511357949	0.493757767358416	0.73486354974702	0.671904012014741	0.501644806100502	0.954258322788257
FLG2	1501.65459261679	0.0589923812858767	1.2187554718066	0.0484037878397628	0.961394440585748	0.998336808192492
ARHGAP30	1832.71299535107	-0.297225570440278	0.954307035348217	-0.311456962414432	0.75545325590211	0.987557443733902
PDZK1	1012.20399904537	-2.01440701454182	1.43924903153498	-1.39962367207114	0.1616260414109	0.79681159413211
DLG3	1126.53641096573	-0.61492457868909	0.971830843362051	-0.632748572335652	0.526897845259276	0.956773932770408
LRRIQ1	1408.29984723838	-0.291796754110066	0.93282595209663	-0.312809429727186	0.754425450783271	0.986842293331303
AGAP14P	30717.9475469152	-1.67278374769528	1.45072057580677	-1.15307094666733	NA	NA
EPAS1	1012.81307540496	1.27848560314109	1.19492581089272	1.06992885373021	0.284651334280583	0.89193934023912
PEX1	1311.30055569533	0.415113459480905	0.82053808297542	0.505903952654615	0.61292407738502	0.970589676303494
MAP3K4	1096.32567292502	-0.429860680897254	0.745207784931291	-0.576833320302589	0.564052058281453	0.965986004750499
AC100827.2	468.705852783494	-0.220819658597259	1.42048928642179	-0.155453237633002	NA	NA
CP	871.787996333915	0.370748261017166	0.936511918403009	0.395882053107648	0.692192041302779	0.981252027736283
AC022748.2	1688.78957649047	-2.09950029513178	1.4005345342476	-1.49907070749933	0.133855289815823	0.758111480459527
EML4	862.076562813504	-1.02811445698834	0.998915269712482	-1.0292308949129	0.303371187682152	0.89572774221987
IL17RA	1433.72479335555	-2.80078262634801	1.09453927554599	-2.55886900445021	0.010501330400175	0.249952181221217
PPFIA1	1038.47480754592	0.137387586127263	0.795690396572075	0.172664627748612	0.862915049093385	0.993942723579819
OGT	956.645867984759	-0.559939187113965	0.853288387935527	-0.656213297908225	0.511686893924983	0.955514018083761
CTAGE7P	1332.38688497186	0.0933363226660248	1.64911812593672	0.0565977180155051	0.954865652392767	0.998131426544336
DNAH12	1436.98512115145	-0.603665945617947	0.990123974349195	-0.60968723236374	0.542069013793499	0.961071843893387
DOCK7	1288.85147370289	-0.737208871799229	0.720238710774312	-1.02356185632771	0.30604226932673	0.896707244021329
KRT2	1492.71950129786	-1.02298091279728	1.22362935819787	-0.836021877003584	0.403142595818459	0.926027346857157
CTAGE1	1389.08876102585	-0.0633749919944121	1.3308162182056	-0.0476211449240252	0.96201817993345	0.998368494259543
DOCK10	1267.35564128645	1.02624936775114	0.497071458892655	2.06459121599408	0.0389616950907657	0.501783945279967
ANKIB1	513.333058961352	-0.15614212334447	0.830002321485889	-0.188122514000854	0.850780612556206	0.992948760621873
TRIM51	1664.4077224924	-0.345641967989502	1.39013829528448	-0.248638548525684	0.803640387261713	0.992459221033988
IPO8P1	1416.89222087829	0.441407268992457	1.27353763684219	0.346599312201681	0.728892362703171	0.985181833295037
ERICH3	1623.53096727882	-0.733626391516936	0.844612160063934	-0.86859558292578	0.38506837131534	0.921735177093555
TMEM63B	1194.62517698421	0.362444594663552	1.12445801238775	0.32232826007786	0.747204026186102	0.98644063042485
GRIA3	1292.09741633281	0.100567423257536	1.14588068231479	0.0877643063624917	0.930064007652874	0.996381699108752
F2	1433.40138725428	-1.33720473448547	1.41603783197991	-0.944328395955202	0.345001859535562	0.907356641369804
RGS7	1447.281377067	-0.592859891484573	1.21817916028465	-0.486677092182433	0.626487181606407	0.973650231610491
HMBS	1306.2001256469	-1.4551813465138	1.41857649202644	-1.02580393422076	0.30498401127746	0.896595929653415
SMG1P5	1060.51105066055	0.188565694215373	1.56534366775748	0.120462808327269	0.904116539711606	0.995127173159166
RRBP1	721.951115890083	-0.0328091971804449	0.935755707662752	-0.0350617120598632	0.972030531977592	0.99914457277075
MYH10	1023.4363434732	-0.0760754103757014	0.825226670146141	-0.0921872900232721	0.926549236133889	0.996381699108752
SPART	951.083316693145	0.553619456624283	1.03086048498662	0.537045957903282	0.591235868977312	0.968608750205882
KRT14	1453.79038764422	2.00512757337877	1.05455869163241	1.90139021117442	0.0572509207490043	0.588659278862022
MPDZ	1149.74534454461	-0.528374960773765	0.565569657236472	-0.934234985935331	0.350182692450086	0.907903219977603
SF3B3	1068.16692770853	-1.20141674070306	1.04378329387248	-1.15102123951971	0.249723497732085	0.869538711539251
TRIM55	1551.34104063734	-0.549915221420624	1.37834033524917	-0.398969113329484	0.689915962772216	0.981252027736283
ZNF69	1876.86662930476	-3.43776885776665	1.54961781119635	-2.2184624059739	0.026523320144127	0.415346256320108
VRK1	1179.49753913725	1.25959871143937	0.945960851670171	1.3315547987165	0.183006526607064	0.820219995779739
TENM1	1297.58623321158	0.477760506060666	0.958540896627333	0.498424749263893	0.61818469624804	0.971663157134262
KIF27	957.603886726575	0.621871317091609	0.913357430800432	0.680863040164489	0.495958156504453	0.952800007612644
HMGA2	312950.99530274	1.477425020586	1.27798716730591	1.15605622527535	NA	NA
MYH6	1424.21209613358	-1.17243717902812	1.20675291472586	-0.971563577531915	0.331267709656366	0.903515524379981
APOD	687.574403014095	3.034192226319	1.65046082012088	1.83839094471614	0.0660048185012406	0.616328885969609
RESF1	872.05497297517	-0.651000354822574	0.766855586352864	-0.848921708869212	0.395924858221355	0.924286880725399
TSC1	1130.11723167829	-0.459793180104822	1.12282908753607	-0.409495251956637	0.682176250497001	0.981252027736283
HIVEP2	1100.74790193749	-0.357837362144086	0.771237875351584	-0.46397794192999	0.642663549334494	0.976086693058698
CCDC144CP	1626.03612300941	-0.717153199991173	1.11779214479042	-0.641580103540301	0.521145854987974	0.955743127106383
EXOC4	886.90560977143	0.00590390566509294	1.08754707625372	0.00542864377460344	0.995668590220722	1
KDM5B	959.513488019089	-0.718097068229016	0.729991332164791	-0.983706294291876	0.325259944122346	0.90290254237754
RHAG	1843.86860612945	-1.31139344085701	1.54162280385511	-0.850657785794056	0.39495947947181	0.92415828612921
MYLK	925.336752404534	0.988799737038757	0.896809116177668	1.10257547476008	0.270211565595601	0.885972616776082
TTC14	949.394654629036	-0.637026185984698	0.891053651693187	-0.714913389080687	0.47466256315074	0.94963481524291
SLC40A1	799.660045325063	-0.637713256592159	1.1323693539066	-0.56316718073665	0.57332104865211	0.965986004750499
GPRASP1	1623.62490581329	-0.719801940329856	1.10671516237731	-0.650394938823883	0.515437145712311	0.955514018083761
SGCG	436.63385444798	-1.04787080140033	1.37688302724576	-0.761045623095837	0.446629817484632	0.939920894388674
CRBN	1311.59910330934	-2.16707273203227	1.04046713534262	-2.0827882577172	0.0372705283748463	0.49200425998942
DHX15	981.322772837815	-1.4980933822891	0.954068728141624	-1.57021537138855	0.116365014658929	0.722769226398226
SLC7A7	1458.7820828576	-1.62689350615303	1.23253961105682	-1.31995230949055	0.186850941113258	0.820810498117217
FYB1	629.918979316902	-0.951319703226414	1.00907061852016	-0.942768212418628	0.345799474260499	0.907356641369804
POLA1	1217.83322615535	-0.474838521717652	0.82747377989456	-0.573841169659971	0.566075286436509	0.965986004750499
TGIF1	704.7838602328	0.763792120615515	1.40560722871771	0.543389436971166	0.586861696969618	0.967430209157505
DDX1	1136.49671504676	0.635985175902343	0.808772803241211	0.786358261990994	0.43165762845424	0.934034926545625
GAPVD1	1046.47863298377	0.376123497912476	0.802573750711263	0.468646647836594	0.639322228180229	0.975326902024945
RPL14	779.200213690273	-0.458585282595714	0.925064624241532	-0.495733239147169	0.620082632427811	0.972143679899798
SLC17A5	1351.06355612132	-1.92856458317425	1.40291332055929	-1.37468548834179	0.169228972116885	0.807097609293765
RPL23A	639.861827569573	-1.12343983809809	1.33163311590181	-0.843655677139921	0.398861842002221	0.925384666242154
GAD1	1357.60531102691	-0.131487525824733	1.29579668029564	-0.101472343481181	0.919175510923951	0.996111069842417
C2CD3	1110.67109287962	0.697064829608076	0.780263319035369	0.893371266599908	0.37165838469996	0.917571468934313
FUBP1	760.044996565396	-0.2386440531151	0.883822318079688	-0.270013608203073	0.787149784487935	0.99148016880337
PHLPP2	1282.27507370486	-0.573097145799566	1.03257900631829	-0.555015298870906	0.578884196129442	0.965986004750499
MUC3A	37614.1532609269	-0.374863178471965	0.679045628502012	-0.552044167192299	0.580918093270101	0.965986004750499
DYNC1I2	1360.59131439029	0.606920921447092	0.976474438143422	0.621543071420317	0.534242364424226	0.959072333461018
SYNCRIP	766.492058405546	-0.906575714369029	0.997688033684274	-0.908676543930487	0.363520889119796	0.911821604455306
CRB1	1392.1803588648	-0.142197272899982	1.18163754701961	-0.120339162595704	0.904214482245824	0.995127173159166
NOMO2	2154.66393364342	-1.3508661660499	1.43156656536849	-0.943627909961828	0.345359824686849	0.907356641369804
NCBP1	924.711626344112	-1.54788355864186	1.13542123125961	-1.36326811233279	0.172798027853775	0.809791526701529
DIAPH2	16516.1006231851	-1.21328006433592	0.765342746831193	-1.58527675261752	0.112903468559589	0.718405949873111
PAX6	1430.23644943856	-0.436319890019019	1.35772029581203	-0.321362132808114	0.747935976051711	0.98644063042485
COPB2	955.64547362086	-0.617228233948983	0.659470507984527	-0.935945165820008	0.349301420953844	0.907903219977603
CTAGE13P	1713.29583453324	1.01212582059058	1.55518548769637	0.65080714075451	0.515170990101989	0.955514018083761
PHF8	1143.43144821227	0.873602741079545	0.888652846142625	0.983064134517311	0.325575874716149	0.90290254237754
CD163L1	1164.46203056697	-0.588143114740125	1.07930108470194	-0.544929605905608	0.585801933338765	0.967130642998121
ATL1	1474.93362654973	-0.365310337006149	0.960946604535948	-0.380156748857614	0.703829062724249	0.982216182047287
KIFBP	1272.29794050437	-0.56766658387689	1.27014119947967	-0.4469318719127	0.654924250808642	0.976971590250426
GBP1	1449.27511534053	-0.910035152379422	1.00741827032402	-0.903333976747043	0.366348669120662	0.913005937026444
RPL7A	650.411584801538	-0.537599960724234	1.01550560303349	-0.529391427401614	0.596533943770714	0.968608750205882
RAF1	1194.14715824124	-1.23920646109881	1.100109044742	-1.12643966252402	0.259979466518411	0.879310948527006
DAAM1	1022.1742173734	0.186883477977477	1.18329385529625	0.157934968681714	0.874508042829234	0.994269726215416
UGT2B11	1327.57589583435	0.315143283480482	1.61628808352631	0.194979649168064	0.84540887946611	0.992728191121776
FAM21FP	1365.94832404538	-0.833357561965495	1.50436532970375	-0.553959563884397	0.579606519508782	0.965986004750499
SGCE	190790.255249122	0.136789266246762	0.883701743189356	0.154791214684128	0.876985917397683	0.994269726215416
INVS	1298.12363219878	0.718828336533862	1.08923431215857	0.659939122840644	0.509292896681312	0.95525933083589
SUCO	1098.64700727144	1.15566775409615	0.878978975677425	1.31478429641106	0.18858240657966	0.822275416170225
HAX1	1225.79609970339	0.111744777619255	1.28176612396131	0.0871803174778147	0.930528184158588	0.996381699108752
UROD	2008.58051681614	-1.97210375804624	1.34402049189724	-1.46731673358818	0.142289913715941	0.770909047089317
PDE6A	1523.4076746899	-1.44334896415178	1.16026080917327	-1.24398665605211	0.213504474097423	0.844720019233103
HADHB	1022.1130167201	-0.64418785976575	0.986933714708584	-0.652716438971752	0.513939102543315	0.955514018083761
BBS2	1026.21136730977	1.8569015503672	0.968799000604609	1.91670465102497	0.0552754640605214	0.580168672683331
PBRM1	942.593596022703	0.0934177111425444	0.986967068744541	0.0946512949630378	0.924591805201006	0.996381699108752
ABCB5	1681.97224710304	-1.59914519865216	1.27639774309829	-1.25285805878224	0.210257367848551	0.841563278929064
EPB41L3	659.547808394504	-0.218311348060612	0.830274354012538	-0.262938806920339	0.792597744785012	0.991880305932637
RBPMS	1024.57597454342	-0.23406601401287	0.94398391802417	-0.247955510198508	0.804168829706086	0.992459221033988
MED13	977.946676437252	0.647081282822527	0.674302286718852	0.959630859286	0.33724103219551	0.904616839402641
ARHGAP32	837.868950975795	-0.834888503586912	0.985232966477378	-0.847402119086605	0.396771023750797	0.924522709750053
BRIP1	1135.83857972911	-0.755163622108459	1.09255264320667	-0.691191977616779	0.489444904703166	0.952015408187905
ZFHX3	1519.57223524329	-0.228073140373233	0.77098880112788	-0.295819005463613	0.767368307983318	0.989482605886535
SPATA31C1	1249.68399581748	-0.0471664722045132	2.08319117530806	-0.0226414516169109	0.98193627868418	1
RPL34	78079.4696642911	-0.863727558019702	1.03238147086309	-0.836636052076376	0.402797174254188	0.926027346857157
ATG2B	1161.21573849869	-0.444040178405423	0.609938077045156	-0.728008621066215	0.466608308952032	0.948334454493659
INO80	1105.85148302496	-0.778956616481036	0.68572683633227	-1.13595760762029	0.255974306633512	0.874406431576535
ADAMTS18	1263.92259929459	-0.0527971573493554	1.28450862988573	-0.0411029993267171	0.967213783509073	0.998713840081384
CARMIL1	1045.71543731174	-0.432224320989643	0.678801513058601	-0.636746254500952	0.524290139423099	0.95667309656367
PARK7	1468.41430708497	-2.55173606968617	1.17582323102432	-2.17016980304364	0.0299939847656837	0.442263383054336
CRYBG1	1044.19768133447	-1.35618528567758	0.761397582633799	-1.78117886976514	0.0748832344375353	0.63935825618362
CDAN1	1431.71706915216	-0.86849873169432	0.813963148781999	-1.06700006381607	0.285971807124145	0.89193934023912
RIC1	1215.3552846444	-0.338532253087719	0.851330935914197	-0.397650594858494	0.690887760060211	0.981252027736283
UNC80	1443.93296897756	-0.496473321361154	0.919726948812275	-0.539805125860773	0.589331431724418	0.968025620908166
SYNPO2	1185.36032961568	1.18272015787142	1.14527760035548	1.03269299731726	0.301747591673828	0.894693794053576
NECTIN3	759.235291711201	-0.331720324303077	1.08307108327998	-0.306277519014259	0.759393354503833	0.988569788050614
GOLGA6L4	1094.52635860771	2.68715012575695	1.39231663297371	1.92998493454591	0.0536087044640668	0.573714229849956
C2CD5	1415.61447492448	0.546039388826945	0.816209647339568	0.668994039223572	0.503499280356927	0.954854157512651
TMBIM6	545.615082963902	-0.97518794833873	1.00647952103679	-0.968909876411765	0.332590157295554	0.903631630871284
G3BP1	1053.15266932854	-1.11494187708652	0.899070582390941	-1.24010494717945	0.214936579382845	0.84519197779401
LONP2	918.812207966378	-0.261543174591012	0.808055570695051	-0.323669787173232	0.746188046876833	0.98644063042485
TMPRSS15	1565.18682667722	-1.68347313007684	0.938425713207364	-1.79393329315651	0.0728238166828294	0.635241634640639
ZMYND8	690.953685680353	-0.294433874654725	1.00320912041959	-0.293492023409414	0.769146095596907	0.989583100075203
CASP8AP2	1347.90604511758	-1.14603848504469	0.922994116530014	-1.24165307721918	0.214364589447649	0.845138118603957
PMS2	1194.90083915546	-1.55783749293486	1.13834752391807	-1.36850782401928	0.171153174650739	0.809141420885271
WAPL	917.808232888453	-1.67628307497141	0.927984360994616	-1.80636996207001	0.0708605702924878	0.629848998126043
HMGN1	863.223334788425	-1.32246382269675	1.11978351157134	-1.18099954949417	0.237602902270708	0.863606747892771
ZRANB2	836.512302582206	-0.320372305502387	0.77739852494347	-0.412108198334546	0.68026011988324	0.981252027736283
EPB41L1	882.836565709269	0.392250815962249	1.10652648220778	0.354488412405293	0.722972886541407	0.984062994293468
SCAF4	1097.99083552465	-0.179182679851088	0.517933229787768	-0.345957103243812	0.729374953008196	0.98533081887054
TACC1	1310.78204600065	0.395243663755723	0.998640535240923	0.39578171504962	0.69226606699845	0.981252027736283
TNNT2	585.678175540496	-0.362819807039217	1.2273511053939	-0.295612075016444	NA	NA
DEPDC5	1151.47391023128	0.773412631457517	0.847611742822268	0.912460968134193	0.361526107530814	0.911161845426445
ZNF728	863.521972766607	-0.772509787944671	1.36643562871768	-0.565346637418717	0.571838012856649	0.965986004750499
GDAP1	1335.78552437969	-1.34715405404816	1.11786792339922	-1.20511021548209	0.228160756692908	0.857163248037544
KRT6A	5913.37313433561	0.077751260727318	1.51303108921344	0.0513877482634792	NA	NA
LPIN2	1156.81469364519	0.134470056056595	0.832189700887267	0.161585821013196	0.871632023760613	0.994269726215416
SUPT16H	835.105615186716	-0.320839475050506	0.97198750924528	-0.330086006248813	0.741334976603014	0.98644063042485
ZNF44	1331.65672977199	-1.53205782529009	1.33249923361085	-1.14976263148645	0.2502416501903	0.869764706611712
DDB1	1201.75396324049	0.0172955530033559	0.772068545624437	0.0224015770379138	0.982127622374138	1
POMT1	997.46662344766	-0.906049057810139	1.1108769244961	-0.81561605775647	0.414719762439722	0.929165657806673
AXDND1	1373.76548258785	-0.253383605835724	0.921780255333385	-0.274885043772262	0.783404558024294	0.991296561367334
STRAP	856.032405398644	1.24267942924514	1.2972725679861	0.957916986693313	0.338104620091551	0.904616839402641
SMAD2	909.741736337287	0.126783043615133	0.871790524737397	0.145428334006409	0.884372695156835	0.994269726215416
BBS7	796.478239650481	0.792766892408572	0.8690842348135	0.912186483947318	0.361670557759283	0.911179979179031
SPRED1	1106.9730829744	-1.43513349723639	1.12556740784751	-1.27503114183174	0.202298219605327	0.835338558717071
RTTN	1315.06661588786	-0.518033628700237	0.648387048073812	-0.798957397806108	0.424315115144519	0.9319454515222
TAOK1	895.20098356033	-0.326926728020887	0.982720001747552	-0.332675357619179	0.739379352789602	0.9860498905482
ZNF799	709.290569222204	0.913738260483553	1.35070047255181	0.676492145410502	0.498728231288951	0.952811835512332
KNTC1	1153.89892901236	0.172633137231875	0.740065884915082	0.233267254646772	0.815553884270586	0.992459221033988
FAM193A	1173.54480517456	-1.23600622115448	0.658892779835574	-1.87588369303867	0.0606712523022448	0.598613823938182
ZNF106	1069.24900462009	-0.0222351346911013	0.778011946791633	-0.0285794257823348	0.977200021228613	0.999724606053469
RPN1	105261.437948257	-1.85855566456206	1.14029934945096	-1.62988399972071	0.10312601591786	0.697069445804433
RNF111	1546.10642781339	-2.39085019174393	0.986124904262334	-2.42449022574113	0.0153298959873649	0.311254956331338
ENO1	981.585735731927	1.43686842572862	1.03012783185306	1.39484477683113	0.163062652907068	0.79967834594004
FKBP6	1641.82369282148	0.927583195266675	1.46226058417113	0.634348764719298	0.525853238520992	0.95667309656367
BBS4	971.380066028994	0.626219836493396	1.11613373770171	0.561061649998036	0.574755510529766	0.965986004750499
FAM13B	1361.45635164931	-0.988765553374124	1.06571542767896	-0.927795101481803	0.353513865500376	0.908274357139295
CDR1	1154.43258390926	2.13730054361525	1.44801713792764	1.47601881748036	0.139938840692185	0.768704456614504
ATAD2	804.570971786656	-0.201422976271277	0.842088257515384	-0.239194614666145	0.810954678356938	0.992459221033988
GSS	1211.55089114409	-1.49108260581055	1.66629614298823	-0.894848501021279	0.370868079364454	0.917146441227514
CFLAR	1043.70252692616	0.449892502041455	0.778059282482617	0.578223937649001	0.563112939474063	0.965986004750499
FAP	1079.86951720009	-0.162380610120435	0.692041360378372	-0.23464003658922	0.814488132204977	0.992459221033988
YTHDC2	1150.65093252065	0.59480317677711	0.878592486980556	0.67699551907308	0.498408797411312	0.952811835512332
CLK1	937.636109371841	-0.608168075268015	0.83118147839293	-0.731691082005212	0.46435714083974	0.948115707051806
HNRNPA3P6	1258.32435513411	0.408832966897806	1.43027355298536	0.285842499180987	0.774998755874646	0.990600529958358
PEX7	1434.78095862158	0.0959707199951252	1.1741399533011	0.0817370363092605	0.934855826165731	0.996381699108752
CEMIP2	1137.03208549706	1.53416170973974	0.711537875743689	2.15612093472362	0.0310742232182729	0.449004678913784
PCCB	1447.49010367748	-1.2188581264604	1.11810848102189	-1.09010721870782	0.275665916818702	0.8879685830523
UBN2	1150.2118106156	-1.54994903580884	0.603728430795273	-2.56729508956062	0.0102495347424137	0.245704633838488
HNRNPA1P6	1230.13259494753	0.644950269920042	1.37042111405645	0.470621959414349	0.637910723227052	0.974993678826504
SPATA16	1357.18688831411	0.48840186958605	1.13363370774688	0.430828640899148	0.666592972706663	0.978655152441612
AC114728.1	327154.941964971	0.401791353581321	1.85701796998314	0.216363740187699	NA	NA
ZNF594	1318.71285424793	-0.991732924137354	1.3112119929443	-0.756348271274152	0.449440413697068	0.94031136947014
FAM120A	716.02057773074	-0.438169257721467	1.00079634933433	-0.437820599578436	0.66151633697132	0.977800267697779
AQR	1194.83674043125	-1.02697420906837	0.644773729394483	-1.59276683005186	0.111212508887194	0.714259873157365
ITPR1	964.457647725277	-0.121930046765006	0.685933747292957	-0.177757760492473	0.858913221200443	0.993344572585058
STAG3	1314.65263201946	-0.0632591585753903	1.10474043879414	-0.0572615578772872	0.954336842452793	0.998056023513377
POLR2B	1000.89538666735	-0.782137690203364	0.813049086100298	-0.961980898293365	0.336059199236681	0.904244651646693
OTOA	1118.49062607177	0.925103037523599	1.2110339020693	0.763895243512896	0.444929672175631	0.939146858912579
PDS5B	1165.02297153155	-0.55823355764408	0.749357715966769	-0.744949368972448	0.456302328440298	0.942192082149517
ZC3H15	1095.44998683194	-1.00092809900844	0.820745307430403	-1.21953557327321	0.222640982592987	0.853128071153268
STIP1	646.439842754572	-0.434409888995938	1.0398623957372	-0.417757090531163	0.676124726530757	0.980457677510595
STXBP5	99963.8917918257	0.295693284592462	0.735097385630582	0.402250491394157	0.68749968646363	0.981252027736283
KRT81	1853.16530848254	-3.42116047432478	1.76475895813279	-1.93859929627135	0.052550149318041	0.570287123259429
TNIK	795.866756866217	0.0147179100734303	0.998195445572921	0.014744517357503	0.988236003495863	1
KRT8	1100.80401284627	-0.0413091751470887	0.944915592029689	-0.0437173177112637	0.965129734876362	0.998697290932598
IFT172	1272.82206542863	-0.949623435650719	0.644420362159212	-1.47360867442004	0.140586984453088	0.769495731675391
LDHC	428762.442070919	-0.439159598854145	1.45103475516484	-0.302652708552288	NA	NA
NCKAP1	748.886970931684	-0.0646242969384717	0.602386605425429	-0.107280434784621	0.914566505735438	0.995680619285736
CFAP61	1378.65179863473	-1.22227839851809	1.29243125967866	-0.945720238012489	0.34429129730639	0.907356641369804
MAP4K5	792.588008446888	-0.704760109184845	0.64093053917093	-1.09958890412131	0.271511278656782	0.886059998235264
ADNP	1005.63956746395	-0.255190755961741	0.966768691369893	-0.263962577853179	0.791808754857017	0.991880305932637
CEP162	7877.93303218971	-1.4987169079865	1.10663391151636	-1.35430235093093	0.175639936437526	0.812837107841426
PKM	754.709799484188	-0.22208576617616	0.836095770192419	-0.265622401277128	0.790530031459013	0.991880305932637
GOLGA6L10	969.449011489345	0.79427078171058	1.47629880990574	0.53801491702164	0.590566750222421	0.968608750205882
FECH	1539.68525692393	-1.46017100700002	0.973116679455156	-1.5005096899763	0.133482425359914	0.756975640768519
RPL10	574.725329447037	0.861421842695943	1.17848429420496	0.730957422964287	0.464805159755668	0.948115707051806
NANOGNB	1579.32580587292	-2.10612229011278	1.66358621023846	-1.26601331337731	0.205508315853032	0.837573928092543
DECR1	1242.71391040247	0.748597670196822	0.838950054793041	0.892303023189493	0.372230534279556	0.918031320115068
NFKBIA	350.165058285574	0.911362117834916	1.21913076439487	0.747550750462177	0.454731180392582	0.942134107826876
NCKAP1L	1243.90699051455	-0.993570971871824	0.963865446247701	-1.03081916230088	0.302625630464505	0.894914208818726
CHMP4B	110904.358741837	-0.604564964401072	1.44802399679889	-0.417510321470892	NA	NA
EFEMP1	821.085970230674	1.12207766047209	1.08128064615773	1.03773027331926	0.299395646737465	0.893851256345192
CFAP57	1342.07849327013	-0.302018925646406	1.05309081785565	-0.286792858246918	0.774270931639682	0.990600529958358
LOXHD1	1256.35911733053	-0.224980945915861	0.952921024685994	-0.236096108793482	0.813358093325812	0.992459221033988
ANP32C	1159.20633795611	-0.273111742950347	1.37549943746699	-0.198554601704009	0.842611169022329	0.992728191121776
PRPF8	525.960580176412	-0.711831592986936	1.38773114652145	-0.512946325930096	0.60798886673316	0.96992319150687
ZNF705G	1359.6220583244	0.0115205210495603	1.62475913043146	0.00709060243686769	0.99434256519501	1
BCKDHB	1081.2905528559	-0.767102920801276	1.16190523730964	-0.660211260065821	0.509118267378106	0.95525933083589
BLM	1405.35632145244	-0.746682759100069	1.0449457651191	-0.714566041630848	0.474877234401117	0.94963481524291
OR11H13P	888.453844467973	1.85473763049018	1.50140315329437	1.23533617630982	0.216705415287609	0.846246236832814
SHROOM4	1042.55203537989	0.470442863228414	0.993914845394653	0.473323107515932	0.63598267872031	0.974886957880427
ZFR	920.663942007223	0.290745225233344	0.839008147147811	0.346534448112007	0.728941100190716	0.985181833295037
UPF3A	1392.95986454307	-1.41486867247195	0.863545110914677	-1.63844210868533	0.101329501143109	0.696139983639159
TEX15	1328.29859029863	-0.117218858427356	1.03945594654134	-0.112769433680558	0.91021335211556	0.995680619285736
FAM126A	737.196516437678	1.04509293546708	0.929763105515689	1.12404216651232	0.260995138066551	0.879310948527006
MAGI1	838.840983256475	0.546898001567592	0.714995166140521	0.764897481083261	0.444332593983253	0.938836112935454
LRRC37A3	1351.03708690656	-1.1120401652992	1.13295762402568	-0.981537298233491	0.326327850695027	0.90309842785666
CD109	1110.20574989346	-0.374205546657162	0.67873714348935	-0.55132616543334	0.581410104917554	0.965986004750499
N4BP2L2	1024.87430961005	-0.300955481442753	0.652424335591205	-0.461287945628265	0.644592032190535	0.976637328151014
PAPOLA	837.755535791763	1.38638138231376	0.961883048495692	1.44132011109038	0.149494268204987	0.777610517499894
GPATCH2	1186.24614573605	-2.36269671750573	1.1416022604951	-2.0696321295659	0.0384868069003572	0.498527965483794
CASD1	619.373479073711	0.418938158418842	1.08781859814333	0.385117664961676	0.700150240776365	0.981252027736283
DOCK5	909.634586889074	0.204581626405143	0.846593311062776	0.241652779122859	0.809049221978263	0.992459221033988
YME1L1	714.518476623177	-0.441362842542024	0.785380171862374	-0.561973498128198	0.574134075676981	0.965986004750499
NUMA1	812.718270159868	-0.746362398325561	0.927794106525572	-0.804448307093218	0.421138112033269	0.931377790340571
HLA-DQA1	661.421383380817	0.608852912574072	1.37170107135326	0.44386705331753	0.657138705921866	0.977681263257381
PAX2	240.819176362877	0.68384056933487	1.94767468187224	0.35110615530388	NA	NA
METTL14	952.298766595199	-1.21907708290017	1.13580628043818	-1.07331426484969	0.283130137033529	0.89193934023912
MLLT10	1010.60161930229	-1.01837566079117	0.612088406262751	-1.6637721779589	0.0961579659279853	0.682406693514118
ALG2	1177.67321903126	2.29477371715134	1.3678162221944	1.67769154943184	0.0934073300059325	0.676682234319463
KDM3B	837.73451145792	0.0453918380002439	0.739681890636727	0.0613667017873996	0.951067170485004	0.997773630516519
ALDH1A2	1327.73476049285	-1.24652794311125	0.943973214734297	-1.32051198450807	0.18666413738475	0.820810498117217
ANP32BP1	1666.6037454777	0.285193642885249	1.37342531861056	0.20765136554623	0.835501194508971	0.992688999489054
CCDC50	5141.76510255183	-0.0370163883395868	1.02070958070325	-0.0362653481846259	NA	NA
KIAA0100	873.737178064035	-0.0142428995665335	0.817755601032778	-0.017417061464997	0.98610389813916	1
CYP2C9	1341.65939061688	-1.29374080647218	1.23852394171915	-1.04458279964809	0.296215832636093	0.892987022680982
DNAI1	1634.98252140351	-2.77146382078475	1.06224995982581	-2.60905053010238	0.00907938342849505	0.227843216542225
KAT6A	937.77705449517	-0.557296907540177	0.753684600964413	-0.739429871364044	0.45964600913372	0.944489204231604
TACC2	935.596110629816	0.243476741451608	0.732035791389405	0.332602236551151	0.739434554884082	0.9860498905482
PIK3C2A	1040.91218564076	-1.29859593490139	0.653312029449059	-1.98771165440885	0.0468435892386499	0.549433275792147
EMSY	1066.49109126951	0.398893596523619	1.10899078346603	0.35969063266416	0.719078497899523	0.983708688389178
LMOD3	1617.90521808024	-2.15859039455027	1.37936019507825	-1.56492147754621	0.117601322039007	0.723535047162937
ZNF711	1188.95279670973	1.79270548504299	0.919160921058719	1.95037174010628	0.0511318276147793	0.565806817466433
BTN2A1	1524.23002324798	-1.42973279506875	1.1000794277314	-1.29966324160535	0.193716414061172	0.826805447335348
DDX21	1059.48986624605	0.299818123565395	1.22058057641357	0.245635666631982	0.805964276965925	0.992459221033988
ST14	410530.075455133	0.109320642452497	1.17614287433976	0.09294843750498	0.925944524710752	0.996381699108752
TRAF3	1544.90530051928	-1.75527494883133	1.21736316819333	-1.44186631786824	0.149340089742185	0.777328363794969
POLH	1024.32460213119	-0.585632881559345	1.11882405342556	-0.523436084312168	0.60067081877427	0.968608750205882
MAML2	1172.22393012019	-0.909031158331743	1.11682294391416	-0.813943842473216	0.415677122891265	0.929381632424036
DGKA	1256.18053791734	-1.97672225129955	1.08442642284119	-1.82282745022068	0.0683295288136967	0.621845757770339
SNORD17	781.780279508504	-0.137451894485019	1.22705732993484	-0.112017500023668	0.910809530888232	0.995680619285736
ELN	1301.22810665696	-0.757277350357458	0.966912219079766	-0.783191416360605	0.43351471472052	0.934271910969412
FHL1	928.399410997744	1.21034424498148	1.16798994102667	1.03626255883469	0.300079668386732	0.894019834442888
ZBTB10	1015.02639636188	-0.382119871462846	1.08655941288888	-0.351678764115521	0.725079188241846	0.984062994293468
N4BP2	1450.35865762624	1.61340229201102	0.891702920525285	1.80934956572823	0.0703967131633106	0.627436750744891
PREPL	1007.50224677616	0.547687715725275	1.03635883022774	0.528473053686356	0.597171044879516	0.968608750205882
CHSY1	911.156781007069	-0.077125246509059	1.04181531590814	-0.0740296723722375	0.940986774894267	0.996766849097056
BCLAF1	734.989648471864	-0.663095005628324	0.823026605034215	-0.805678700509029	0.420428133844115	0.931153988526248
ADSL	1163.92041021917	0.513793597170224	1.29318542496359	0.397308527649614	0.691139959670275	0.981252027736283
SF3B2	876.760804639595	-0.254671627520261	0.506125054326072	-0.503179254501376	0.614838249004618	0.970706861158002
RIMS2	1170.90361823391	-0.673683195164279	0.96095285203036	-0.701057490740446	0.483267137655045	0.95061282323337
SLC30A8	580.134357753943	-1.11240344383637	1.56527548732432	-0.7106758221442	0.477285145529778	0.949718372705592
ASXL2	1143.7223685593	0.356351014829439	1.00664541633118	0.353998547103304	0.72333997207283	0.984062994293468
KIF3A	996.422380019099	-0.695275510817558	0.819193186097649	-0.848732048333566	0.396030408871272	0.924286880725399
CTAGE12P	1159.60982418925	-0.216216454168456	1.49786990488727	-0.144349287920788	0.885224659684573	0.994269726215416
WDR48	1034.20773693499	0.226947690894518	0.924838177051671	0.24539178477473	0.806153089391829	0.992459221033988
RBPJ	947.775441846802	-1.83327348579874	1.07399527217012	-1.70696606708	0.0878283596390841	0.662601794045301
ZNF518A	1016.02387133729	0.000429797690462357	0.83273607162639	0.000516127144129752	0.999588190138571	1
GRIP1	1213.7877389488	-0.656086376091736	0.67467450516308	-0.972448745388933	0.330827351691545	0.903515524379981
DENND4A	2335.83353240399	-0.767485857052515	0.704792592511949	-1.08895278583607	0.276174706803085	0.888112205710723
LPIN1	987.931640339375	-0.289174439296954	0.987015686787206	-0.292978564746254	0.769538536003131	0.989583100075203
ACBD5	734.053692426337	0.539365176775712	1.06993732373853	0.504109133132291	0.614184689256526	0.970668785761743
PDGFRA	1374.81743647086	-1.39675559742037	1.41129475414773	-0.989698001296593	0.32232175222611	0.900985016613442
TOPBP1	1047.81905223923	-1.07665914185051	0.862067420626401	-1.24892684271513	0.211691832707676	0.843449930208378
GHR	1288.41560813765	1.08413891463466	1.03072218875782	1.05182456190374	0.292880047859013	0.892987022680982
EIF3E	949.779698007983	-0.428181924884893	0.678459203440603	-0.631109317573549	0.527969049216487	0.95690013291027
KIF4B	941.320063344215	1.32808792519725	1.40158486069799	0.947561551525224	0.34335270744412	0.907356641369804
SUCLA2	1177.43651183607	-0.275924722129304	1.17422582367119	-0.234984375719681	0.81422086009639	0.992459221033988
FAM161A	1289.19971601512	-0.890172799268007	0.938606537104118	-0.948398252173329	0.342926748888124	0.907356641369804
LAMB2	977.497403330967	-0.927994248183106	1.10327238980749	-0.841128860611686	0.400275748478396	0.925490987679409
NUTM2HP	1174.18360371029	0.0698447586991326	1.4329494998591	0.0487419540646758	0.961124941083074	0.998336808192492
NCAPD2	921.300878407391	-0.65521127089667	1.04338794825811	-0.627965151399835	0.530026769190894	0.957226465941439
EGFR	5825.54330389718	-0.916389585546818	0.966401310004266	-0.948249527458498	0.343002438929117	0.907356641369804
ALG6	1383.40065230438	0.894708146497234	1.24227537145338	0.720217245754845	0.471391247261155	0.948836206794305
SNX13	194735.574528906	0.105946008882686	0.946433561497452	0.111942362562733	0.910869107206051	0.995680619285736
RBL2	1001.63655343647	-0.395720021267392	0.803024236914792	-0.49278714523953	0.622162994598578	0.972903344316267
CACNB2	1194.31918725569	0.267788197921443	1.18238327417824	0.226481720242158	0.820826775028647	0.992459221033988
TUT7	745.323028431993	0.319532231785344	0.609069809129719	0.52462333052087	0.599845064837552	0.968608750205882
PITPNB	539.517149520652	-0.37248889977409	1.11680375809268	-0.333531201945667	0.738733340698332	0.9860498905482
PMS1	51406.6706554614	0.88575876193598	1.22038111491565	0.725805038368857	0.467958297780207	0.948334454493659
PRKCSH	780.37117771937	-1.04666316716898	1.0737235311487	-0.974797642787276	0.329660646618299	0.903515524379981
LTN1	1011.38688595727	-0.174787820500927	0.586456913418377	-0.298040344485178	0.765672371610115	0.989482605886535
PRR14L	73748.3272915396	-0.696183810865593	0.769313245233359	-0.904941927334707	0.365496153416977	0.913005937026444
COL15A1	819.97800537433	0.778488310824441	0.777736472975796	1.00096670000028	0.31684290778775	0.899354667614859
CPD	736.686155913723	0.722998750365961	0.835950382735884	0.864882372563481	0.387103353584424	0.922075573285196
FBXO11	964.392132424909	-0.759290211591265	0.896688052184962	-0.84677186201054	0.397122294837197	0.92485876120366
ZGRF1	1370.36570589629	-1.5750537210753	0.86630921023391	-1.81811956108607	0.0690458608604267	0.624957148571529
RPS27A	768.036904600485	-0.763817146007755	1.11018296414248	-0.688010148487317	0.491446390578561	0.952024193270402
FKBP15	239511.742203635	-1.10012363973173	0.826215547842407	-1.33152134767327	0.183017525501932	0.820219995779739
SRGAP1	129366.043131349	-1.25364033218152	0.94335505505869	-1.32891674821579	0.183875437639384	0.820219995779739
ATP6AP2	922.627016825313	-0.277187697827182	1.11975479970919	-0.24754321026279	0.804487854827999	0.992459221033988
PLXNC1	1383.63105942435	0.0182144669387017	0.895901658127286	0.0203308775840148	0.983779424123702	1
PARP8	1046.88215288024	-0.327449335418108	0.762153812459579	-0.429636813547363	0.667459853520204	0.978864431463873
UBQLN2	453.840147504053	-0.165751450028471	1.30274847477452	-0.127232119812813	0.89875668402224	0.995127173159166
ACSM2B	359046.25705338	1.18431965634967	0.930968274039093	1.27213750390375	NA	NA
ZMYND11	869.933758992557	-1.25602883225855	0.943225357981019	-1.33163174805551	0.182981227082717	0.820219995779739
FOCAD	1011.80281276134	-0.261192149953294	0.773806310326218	-0.337542026302657	0.735708336624115	0.985533575826054
WDR72	1141.67850415227	1.41876211208399	1.21848087339233	1.1643696204554	0.244274253541756	0.865331969321626
ZNF234	1499.12395697125	-0.979986568823501	1.02937848848716	-0.952017726991505	0.341087991667074	0.906545803442994
SLC26A8	315148.858064891	-0.141338034248994	1.18940815324621	-0.118830557755338	0.905409598615875	0.995127173159166
RFX6	1397.15432690554	-1.3239953810737	1.27745714808047	-1.036430367205	0.300001409348512	0.894019834442888
DOCK11	1225.78945065196	0.619923880354861	0.77959172437484	0.7951904323407	0.426502736423866	0.932236832231607
CASC3	779.528056748875	-0.578532284339667	0.825774702132771	-0.70059337352605	0.48355681498181	0.95061282323337
SHROOM3	1135.19646553332	-0.566132001033888	1.17397944349474	-0.482233316921296	0.629640211603219	0.973650231610491
GTF2I	928.644512362507	-0.287287799318771	0.951809281336708	-0.301833366150105	0.76277909389265	0.988984235652127
ANKS1A	1431.89004400532	-2.05834515683281	1.04318276918892	-1.97313952801693	0.048479667857318	0.556122642205778
IBTK	1044.77246412786	-0.920107627015447	0.941593700130513	-0.977181163051444	0.328479471889317	0.903515524379981
PAF1	773.981674044647	0.0416515067887781	1.1095178841653	0.037540185140966	0.970054299605226	0.999132442401125
SEPTIN2	689.06062000338	-0.563277796712481	0.872735954235433	-0.64541605508386	0.518657601823252	0.955514018083761
MTREX	886.179643860724	-1.15825113180472	1.09339052209467	-1.0593206255216	0.289453784744403	0.89193934023912
CSE1L	889.685344620344	-0.496298641216142	1.01763432029732	-0.487698411224121	0.625763477286917	0.973650231610491
SLC2A3	1154.18027029683	-1.19173119315148	1.07073363401322	-1.11300435075037	0.265706560925296	0.883254808463643
SPG21	1207.2012837481	-1.77769446135331	1.2515044310668	-1.42044599861142	0.155477879364871	0.788301673261049
HNRNPA1P8	1700.57370198828	-0.861324645282646	1.4435949581699	-0.59665257239093	0.550739363622992	0.962512716017844
ZNF813	1174.23389969696	-0.448527801770698	1.42388235667141	-0.315003412795432	0.752759062648899	0.98644063042485
CADPS	139707.714960781	-0.665528298823496	0.950579880803934	-0.700128744846398	0.48384690589986	0.95061282323337
ZNF493	666.262324459652	-0.158346590505342	1.08721820386221	-0.14564379987645	0.884202589323327	0.994269726215416
QARS1	259108.865999785	0.799218336362774	0.761997259005343	1.04884673391872	NA	NA
GDPD4	122445.046103752	-1.77278147185669	1.42367373619258	-1.24521611011646	0.213052322335358	0.843852788461172
RBM17	895.797207127728	-0.8354805680898	0.758306501548686	-1.10177160077555	0.270560979754623	0.886059998235264
KCNQ3	1226.95731371002	-0.0586896684182012	1.16731525115955	-0.050277479335511	0.959901269954948	0.998131426544336
ROBO1	1245.85424495727	-1.83572278417957	0.551275663290384	-3.32995433395833	0.00086860228418952	0.0428718412864886
CERKL	7134.36081890893	-0.155912515553851	0.975790772263216	-0.159780682484046	0.873053841708351	0.994269726215416
RSL1D1	722.272451948116	0.611356337768916	0.887703820284947	0.688694048396316	0.491015822303355	0.952015408187905
OSBPL1A	716.021799007865	0.199130978855664	0.908885185123454	0.219093656839193	0.826577091852154	0.99256630691675
DCAF1	940.244327231705	-0.289915775189362	0.905700842803389	-0.320101032800185	0.748891742760732	0.98644063042485
PHF6	1238.66223509345	-0.878890893753629	1.22331036429749	-0.71845291219972	0.472478071755935	0.949361633624103
HNRNPH3	736.73921608092	-0.777202934197205	0.861632524622515	-0.90201206661471	0.36705045783456	0.91373948731414
FAM72D	161.409527990159	-2.38329651030624	2.61613486568118	-0.910999100837902	NA	NA
KLKB1	1244.10316595386	2.21027985659096	1.26111153487546	1.75264423127272	0.079663093944976	0.650136084422538
OTOGL	1367.52877715113	-0.0480408120035778	1.01121743303305	-0.0475078953687381	0.962108437848302	0.998368494259543
MTPAP	1095.50032993848	-0.152050035027736	1.28631736209173	-0.118205692862981	0.905904679332142	0.995127173159166
CAD	1337.20255853699	-1.74776584561388	0.959714191442419	-1.82113160480314	0.0685868540749955	0.622695215468819
RBM26	833.415929485814	-0.408857352106179	0.908882699300928	-0.449846115918648	0.652821403138159	0.976894464758249
NLRP14	1299.23348358344	-0.359733602793446	0.991004542093031	-0.362998944519142	0.716605672784175	0.983414740315602
SSC5D	634.366183598576	-0.976671012603682	1.1006906248028	-0.887325639553495	0.374903605387043	0.919114635587621
IQGAP2	1151.15122378741	-1.1072495798714	0.973600883999668	-1.13727257038088	0.255424357734305	0.874192746639706
PRAMEF19	592.637848651001	5.51177845289806	1.55330551845397	3.5484187672133	0.000387551520440523	0.0222892023590697
YBX1	650.272301956547	-0.239042868420194	1.0603077135947	-0.225446693780789	0.821631790072681	0.992459221033988
TCEAL3	637.354397134463	-1.89477061472579	1.11270673827013	-1.70284815356784	0.0885964886884801	0.665442898349415
CHM	1305.81105411443	-1.41565563820471	0.982852176253091	-1.44035458475718	0.149767105583125	0.777610517499894
VEGFA	1187.23082210584	-1.64176923561446	1.03202456413745	-1.59082379689928	0.111649235867331	0.715242623341379
POLQ	1047.26776261615	0.646810327583893	0.623522946346246	1.03734807415526	0.299573668663694	0.894019834442888
TOP2A	1214.75811362789	-2.09456598012587	1.02660191841674	-2.04029034287816	0.041321416093362	0.518957484872631
CCT2	1240.29656336278	-2.28073047521373	1.16849245162475	-1.95185726021802	0.0509551537886031	0.565018236114336
C6	1053.93653262785	1.59379502553406	0.848968737555634	1.87733064249567	0.0604727909399512	0.598613823938182
FRMPD2B	1277.61459664768	-0.0571065772941842	1.68859234630811	-0.0338190430739784	0.973021450453769	0.99914457277075
RNF17	1390.34940969257	-0.661887945919531	0.973180701343657	-0.680128515706972	0.496423090140227	0.952800007612644
ACAD9	995.334218605553	-1.41940450620842	1.21101244240264	-1.17208086102925	0.241164593143071	0.864680850148317
AC117382.1	4956.11920725134	-0.438076668229401	1.07219302837536	-0.408580037955661	NA	NA
HSPA14	1728.04814741287	-2.51317417247568	0.952164878118668	-2.63943171002204	0.00830451526278701	0.215960820454758
AL772284.1	1142.92893038344	-0.277083227795624	1.5447709921772	-0.179368481929546	0.85764837779448	0.993230005405547
RPS26	1062.94194298705	-2.08131477808332	0.865863167535033	-2.40374559875145	0.0162280621772878	0.319693139072795
UTP14C	1054.78464506971	-1.11539545985786	1.37752183201323	-0.809711638637129	0.418105927271237	0.930695874716825
ALDH7A1P1	1127.66803268478	-0.274473692743794	1.49266780237989	-0.183881297838794	0.854106576792937	0.993230005405547
ZNF729	1497.6427724695	-0.0493666834974745	1.41211301665043	-0.0349594422793252	0.972112081461913	0.99914457277075
FRAS1	1664.90074358258	-0.471869996437401	0.839534119681363	-0.562061726111256	0.574073964191473	0.965986004750499
ARL13B	1218.31974764991	-0.799256921160056	0.861293754437764	-0.927972503042003	0.353421833132808	0.908274357139295
CD63	693.940639385372	-1.00349368668954	0.987026512675948	-1.0166836187297	0.309303961015509	0.896966745062916
PRMT9	63503.5905640186	0.447415180443726	1.03808484704735	0.431000588936753	0.666467942261632	0.978655152441612
KIF14	1476.13493947448	-1.32510040485221	0.890606255949763	-1.48786334701758	0.136786935564856	0.763948120374614
SYTL5	133599.224918698	0.764583141444477	1.2446814551719	0.614280174471536	NA	NA
MTMR14	1121.74503600795	-2.73910044101054	1.08784723955226	-2.5179090789787	0.01180537909097	0.269732280491976
PDE11A	1191.59909005969	-0.29703219998202	1.07277796688303	-0.276881339057559	0.781871221904988	0.991171518950107
NR2E1	786.794221602476	-2.70330380920974	1.71500904771136	-1.5762621269067	0.114965406006059	0.721327586681016
ADGRG6	1038.09477394496	1.7284468837071	1.04526582700845	1.65359551517523	0.0982097245489381	0.688177586867724
FBXO30	321.604007945424	0.378052416500584	1.01984285820226	0.370696733776221	NA	NA
MTOR	1086.29815016698	0.1118078102223	0.709309216968158	0.157629151782641	0.874749030942109	0.994269726215416
ACOX1	571.251159740027	0.242008933754476	1.04049994759628	0.232589087883719	0.816080501562617	0.992459221033988
YY1AP1	722.504994327496	1.08755203201234	1.15266095001472	0.943514250221156	0.345417929860658	0.907356641369804
UBE3A	834.963832739605	0.423525681797128	1.08996208334958	0.388569188109355	0.697594863352063	0.981252027736283
DLAT	1220.6996726458	-0.720970114322903	1.06105738702161	-0.679482677507828	0.49683207977796	0.952800007612644
GJA1	1062.16496643326	-1.01839147931334	1.66520809829358	-0.611570097669434	0.540822227111879	0.960547575497418
PER2	976.073787894107	0.178918145665037	0.9678649705608	0.184858581627733	0.853339958089022	0.993230005405547
AGO4	1386.46790446348	-2.00856887020189	0.922893745308564	-2.17638149614974	0.029526746240357	0.440158440894993
SPDYE12P	156.930467544912	4.22984007982482	1.65817710002239	2.55089765729348	NA	NA
OS9	662.731279517427	-0.15789427997981	0.981670090629145	-0.160842508585157	0.872217444073693	0.994269726215416
LMO7	13400.1018512282	-0.53105009725074	1.10595429621062	-0.480173637437188	0.631103930664009	0.974135349218214
RIMS1	1239.14506936622	-1.30862057398536	0.871949609724364	-1.50079839407123	0.13340771418745	0.756975640768519
DHX57	1125.21067990797	-0.303390787127569	0.750804241739531	-0.404087737203836	0.686148202163723	0.981252027736283
DMP1	1072.99442285602	-0.0108435172871752	1.56259699091196	-0.00693942030494165	0.994463188115842	1
MCM3AP	1201.52537652015	-0.146571369899755	0.825009031536208	-0.177660321641366	0.858989748184273	0.993344572585058
RAI14	984.259265773846	-1.14636557317839	1.09101825151141	-1.05072996862363	0.293382627867409	0.892987022680982
IVNS1ABP	1015.34562037468	-1.23341730414522	0.902004464237377	-1.36741818144774	0.171494266675247	0.809141420885271
COL19A1	1239.75508407355	-0.651859501412422	1.06585673718867	-0.611582662724242	0.540813911660918	0.960547575497418
CATSPER2P1	1047.14722477127	2.00434763569272	1.1995187788215	1.67095978077303	0.0947296222080789	0.680404617753866
CCN6	1106.05174553283	-1.19459516636395	1.37167161170622	-0.870904636480736	0.38380622500752	0.921719591077646
SSRP1	914.949756221	-1.40690021825808	1.00360211136749	-1.40185059628966	0.160959865860639	0.795332847516773
SUB1	450.714246693116	-0.63905437507634	0.991412908033129	-0.644589524605005	0.519193225128283	0.955514018083761
UNC13B	1154.71270225776	-0.717641501759557	0.812903160481115	-0.882813029457067	0.377337299518143	0.919784587074557
CLIP1	4261.97758726287	-0.257027920400956	0.581332745435734	-0.442135631304069	0.658391061820401	0.977721394280982
DGKD	177034.472625877	-0.654319354441981	0.53000112288199	-1.23456220410248	0.216993482801063	0.846246236832814
HAL	1250.85535331534	0.703052395932949	1.11266584570565	0.631863014980095	0.527476392698124	0.956853920930013
RPL23	598.2709403677	-0.404923637380781	1.01689742590961	-0.398195164097871	0.690486330360624	0.981252027736283
WWC2	1295.66571998905	-0.432144492387841	0.895226100857096	-0.482721060047404	0.629293807712884	0.973650231610491
ZNF492	4731.94448881499	-1.5610726561987	1.18041203799215	-1.32248113875054	0.186007985956703	0.820810498117217
NAV2	1288.13206816413	0.442017031567662	0.729955016796688	0.60554009685062	0.544820190932726	0.96146216745822
CAP1	757.478533227147	-0.6046744866023	0.936655653309539	-0.645567540713356	0.518559464320766	0.955514018083761
EML6	1235.91905906256	0.0332973513022824	0.962674179035554	0.0345883914074033	0.972407958277241	0.99914457277075
SMURF2	966.542133670427	-0.804780108673578	0.754177857605088	-1.06709591187042	0.285928527709328	0.89193934023912
SLC30A6	1312.71713035562	0.339728273008974	1.12850796034098	0.301041981933673	0.763382481550915	0.989237689200564
USO1	821.898603116185	0.0257937548229348	0.776073600623076	0.0332362224436265	0.973486212736304	0.99914457277075
CFHR3	375.092233698244	-0.098291872076103	1.54232899647439	-0.0637295105653775	0.949185606469039	0.997773630516519
UBN1	1363.87933793649	-2.22105738426815	1.02165649244461	-2.17397667483482	0.0297068869745385	0.440781894363704
LMNA	853.139572257408	1.55350786384889	0.98757617566621	1.57305117531912	0.115706969002015	0.721917484626186
XPNPEP3	1066.64230997298	1.1470424472386	1.19084370071003	0.963218301910392	0.335437982363095	0.904244651646693
NCOA4	668.774295436596	0.0888014944789238	0.874408472248219	0.101556077390929	0.919109044287821	0.99607931645604
HIVEP1	994.725477609381	-1.6444249049202	0.749139961846941	-2.19508368084651	0.0281575956113677	0.42853590004558
ALDH6A1	1340.62649126122	0.625677278040119	1.07701057325689	0.580938844590976	0.561281671102066	0.965529266085356
MIB1	808.505976743306	-0.108638406762627	0.891261805705866	-0.121892810919444	0.902983909227367	0.995127173159166
CSMD1	1150.37709030629	0.0747508023241683	1.22987965712718	0.0607789566165974	0.951535249519484	0.997773630516519
PIAS1	1311.19682349835	-1.96476464806356	0.945592567935111	-2.07781312447708	0.037726574532692	0.494087494013128
MBD1	946.912525433516	0.686450231385101	0.951176105329088	0.7216857399373	0.47048771134114	0.948836206794305
PTCH1	923.522136763626	2.14141265223786	0.888761470290604	2.40943461639675	0.0159772586174579	0.316720790093556
PLCB1	4665.84440375964	-0.62441007134622	0.621702122081836	-1.00435570214127	0.315207193745324	0.898337983597936
TMEM131L	946.424817067276	-0.336923723712657	0.804845749075399	-0.418619001342446	0.675494600530967	0.980245217578302
TMEM236	1018.6657942303	2.82642812111548	1.95687824080104	1.44435563857999	0.148638962472625	0.776160638060895
NFIA	1026.64862953584	-0.154270630220084	0.991146109739172	-0.155648726967896	0.876309914405855	0.994269726215416
CTSK	804.8558598025	0.153874881936955	1.34542403049025	0.114369060199472	0.908945239416428	0.995406124864529
SFMBT1	1159.76166395415	-1.77294773379393	0.991947603189875	-1.78734010555853	0.0738825356788192	0.63718063315981
CFTRP2	1233.98561268834	-0.695699589914432	1.58974624418311	-0.437616753277449	0.661664124571559	0.977824515720058
PPIP5K2	776.44030679127	0.0715220388989117	0.766694773485764	0.0932861959834917	0.925676198269203	0.996381699108752
EFHB	1215.26089093057	-1.18573084964757	1.34687694808948	-0.880355738012674	0.37866662649666	0.919981615053448
EPRS1	1076.69936745844	-1.44631564761934	0.872422994776738	-1.65781467966634	0.0973548774223092	0.686209180799584
FBLN1	1039.83959848313	0.154270685078471	0.815260259609106	0.189228756412632	0.849913530438203	0.992948760621873
SPDYE18	196.906526028215	-0.394358346434353	1.74585005970398	-0.225883284903183	NA	NA
NLRP3	1296.70033726827	0.572788015497406	1.02835093601893	0.556996639410715	0.57752972526595	0.965986004750499
TLN2	1199.4275117026	-1.28818375691718	0.921475043194466	-1.39795837817967	0.1621255663326	0.797912551762861
SZT2	27069.6402205624	-1.70969536550947	0.710071812977034	-2.40777810675435	0.0160499327083019	0.317457008498301
KIF18A	1107.1627484205	-1.28136393888858	1.04818625357485	-1.22245825540878	0.221534380852952	0.851904494041146
CRIM1	779.498158139551	-0.499190443263628	1.03178564673001	-0.483812160835623	0.628519183779745	0.973650231610491
USP25	958.932393123926	0.673694075137659	0.796213105427504	0.846122816297953	0.397484233675664	0.924951207581584
CEP128	1010.5255038125	-0.708883593155085	0.9645322603397	-0.734950630791159	0.462369561511975	0.946666989984552
TRAPPC9	1110.94692559323	-0.1130506443122	0.79503040264101	-0.142196630388797	0.886924693305805	0.994269726215416
UMPS	1039.6044241437	-0.108773604417445	1.01604564296962	-0.107055824873704	0.914744692334324	0.995680619285736
ZFYVE16	1019.50890114238	-0.254473563313625	0.738687545255296	-0.344494184243593	0.730474668993436	0.985447007422501
KDM3A	2774.12329691542	0.0420473507673296	0.739602482687325	0.0568512839688581	0.954663661265829	0.998131426544336
XPO5	1221.92672097486	0.03867691157564	0.695230869130656	0.0556317524047847	0.955635168904473	0.998131426544336
FZD6	1254.2552692032	1.11185920489512	0.968566371809234	1.14794322542731	0.250992002281674	0.869764706611712
PLCB4	1279.92712067313	-0.448658735466286	0.639368996506428	-0.70172113117433	0.482853092249583	0.95061282323337
RPL37	758.655612059204	1.59479586072327	1.23475738999489	1.29158640688911	0.196500413948857	0.829307356699717
FLNC	1068.60839864288	-1.15757769735959	0.9105627988766	-1.27127716922737	0.203630061544106	0.836235172066876
ZNF654	1165.1313694221	-1.77289194020291	1.03237848898725	-1.71728872609705	0.0859264309042597	0.658722036102814
SRSF6	684.781125546976	-1.41964109788444	1.56668699230884	-0.906142136146993	0.364860625332865	0.913005937026444
PARP9	987.516557066999	-1.34070562528708	0.780474681846569	-1.71780796542308	0.0858316481557194	0.658722036102814
MIER1	891.953048975568	0.194024229040901	0.962641900310848	0.201553899719354	0.840265488169019	0.992728191121776
RELCH	1031.27725261576	-1.04021230374189	0.576885823011227	-1.80315109550134	0.0713644884746593	0.630678303167738
PDHX	1213.50825296702	-0.367952188021206	0.990034009158791	-0.371656109403602	0.710148907397002	0.983056146030258
NFIB	747.52047663539	0.350840127679436	0.985316241635008	0.356068552262227	0.7217892275078	0.983994652414651
ZNF256	1330.01840053638	-1.72789107443004	1.33685970484845	-1.2924999296212	0.196184070288181	0.828939881919085
AC004951.1	869.100817039396	0.188634660776574	1.47285069703528	0.12807452999566	0.898089992148189	0.995127173159166
AC011939.1	290724.400266412	0.138280001703912	1.2886598120617	0.107305279802806	NA	NA
RNF19A	730.52683491652	-1.6488208805951	0.802358140191763	-2.05496872032859	0.0398820260408495	0.508075543487032
STRN	845.401939257025	-0.839070668448396	0.759712358530646	-1.10445836378289	0.269394355289363	0.885568271324694
MCM8	1225.52273605626	-2.09724010657438	0.951709596010905	-2.20365552198377	0.0275485793939878	0.423596945690343
SDHAP1	1181.78935021433	-0.289115746600277	0.837855092211344	-0.345066526763258	0.730044357430482	0.985376588828633
MOCS1	1046.83597558194	-0.25121835561108	1.22916435978149	-0.204381418654003	0.838055449487754	0.992728191121776
RBMX	670.528869594826	0.122528641483361	1.00392836049631	0.12204918827354	0.902860062812662	0.995127173159166
COL4A2	758.135594550217	-0.234967393259148	0.741303319504246	-0.316965251708686	0.751269968906519	0.98644063042485
CLOCK	1021.84455217976	-0.579897457496106	1.00337679727564	-0.577945851519228	0.563300677677523	0.965986004750499
RHPN2P1	1212.53027905352	-0.810301005975776	1.04562582538228	-0.774943566145692	0.438373007234822	0.935584462659666
FBXO38	913.711172696826	-0.099893709417036	0.869749066222027	-0.114853482799297	0.908561256358431	0.995383480567424
MBD2	714.075384957912	0.043278296371774	1.21125555273327	0.0357301118447828	0.971497560095669	0.99914457277075
HNRNPM	806.189419891765	-0.974949181419196	0.734412766069109	-1.32752210536527	0.184336032544896	0.820526491984017
SYCP2	941.730243034901	-0.312854616906762	0.539384455319968	-0.58002156684544	0.561900074072624	0.96565864390831
ITGA9	986.54300111073	2.61062997146778	1.01559178920831	2.57055049007718	0.010153702464018	0.24418932192382
PANK2	895.417273526658	-1.32129855342178	1.15531937426737	-1.14366519150574	0.252762514305592	0.871646757651319
COL24A1	27933.3122629847	-0.398034563745976	0.789654573073716	-0.504061620509122	0.614218075803726	0.970668785761743
BTN3A2	1528.13829281903	-1.27593325814312	1.06095114861131	-1.20263148761675	0.229118957147435	0.857163248037544
TMEM123	616.804654732527	-0.194702324713729	1.08927128838161	-0.178745484977401	0.858137552431477	0.993230005405547
SEC24B	791.343913380946	-0.0564618526770509	0.763327811618526	-0.0739680276516216	0.941035825783917	0.996766849097056
WDR3	1287.35182695374	-1.52513314596256	1.0835654579587	-1.4075136252827	0.159275139862226	0.794182888083262
DNAJA1	2112.5287735561	-1.04011050463251	0.88563608121414	-1.17442200774679	0.240226034436451	0.864510172278095
SIPA1L1	952.560085125786	0.21476383908115	0.539345436907545	0.398193484888915	0.690487568057272	0.981252027736283
MBTPS2	1030.82773479491	-1.41415764891993	1.3111204955747	-1.07858709683283	0.28077183592008	0.890550212748378
EPG5	1040.14354333527	-1.0462993518329	0.671910306322518	-1.55720092695033	0.119422788382073	0.727775685392983
MYO10	1370.10867685709	-1.88426295453113	0.768434464760589	-2.45208022406724	0.0142032992038425	0.300210076129936
BMP2K	613.984369473077	-0.84110043225716	1.0775932248787	-0.780536117746875	0.435075376858506	0.93473923507598
SEC24A	1148.43890590323	-0.845740699556185	1.15691200117427	-0.731032869135903	0.46475907643215	0.948115707051806
SMARCAL1	1059.58083318901	-0.227125956854506	0.770223162573979	-0.29488331160476	0.768083020801942	0.989583100075203
NOL8	1051.214296003	-0.880897079252523	0.881288765172552	-0.999555553258468	0.31752564186021	0.899678217572905
CA12	855.966695342682	-3.05754250362405	1.57776793424805	-1.93789114181818	NA	NA
KANK1	731.142478549821	1.16367268521793	0.948173996504659	1.22727757722495	0.219718280314138	0.849592179392437
DMGDH	1127.60772219228	-0.265171442947328	1.1754430217446	-0.225592766337376	0.821518167460953	0.992459221033988
IGHG1	748.542705989221	-4.27115706908115	2.07642186044586	-2.05697943681061	0.0396882039111357	0.506998833661748
ZNF318	1191.28961108098	-0.369747248959272	0.892146639581866	-0.414446720476991	0.678546978937565	0.981103667593099
RNF34	959.978736594188	-1.43462661065691	1.12917305282012	-1.27051084603368	0.203902721893102	0.836235172066876
THRAP3	795.231807997701	-0.714301311148973	0.896915107473089	-0.796397903433024	0.425800796451168	0.932161411253745
NCOA3	649.561017031503	0.0383592553417001	0.996632563955076	0.0384888641300999	0.9692979100433	0.998850273508465
MPHOSPH10	746.294833256714	0.68936027843037	1.18480144894052	0.581836120344735	0.560677071662515	0.965529266085356
DOCK9	840.437190322609	0.0917357155026919	0.807308209376188	0.113631590063449	0.909529844285648	0.995642256124643
TLK2	652.559164511088	-0.734606820618176	1.03955525015046	-0.706654908925573	0.479780957355936	0.950164442978479
PCSK1	1252.36510832572	-0.614128002845151	1.21879160200934	-0.503882699743481	0.614343808442129	0.970668785761743
DEK	953.950350686492	1.31478409713377	1.00195109162661	1.31222382821031	0.189444624284242	0.823129841436169
ZNF226	114446.937340012	1.9874320801057	1.15057405075182	1.72733956480858	0.0841066975147229	0.656929591407852
HSP90AB3P	1284.96075096333	-0.516202506375302	1.11161610550365	-0.464371201370296	0.642381819332283	0.976075468481731
KLHL5	722.28660179031	0.364830706168199	0.92487521976981	0.394464786567642	0.693237920224683	0.981252027736283
GCNT2	792.917983990402	1.57269361225011	1.19525652937402	1.31577914330555	0.188248181543654	0.822092336308483
RPS18	549.029959146513	-0.536592025379858	1.21621850196119	-0.441197058353074	0.659070342641331	0.977721394280982
HLCS	1342.53229624844	-1.64658787043345	1.13442931039213	-1.45146802480296	0.146649579702685	0.775334214889679
PRAMEF20	839.186813271442	1.56611654448358	2.33999583790278	0.669281764999725	0.503315756670625	0.954766465315783
ACTA2	809.597141460241	0.00371464284584822	0.984869925478911	0.00377170908538192	0.996990618688073	1
ZNF41	1196.76751312687	-1.45709384875959	1.22852725611795	-1.18604926468127	0.235602844820722	0.863392646064809
ATP2B4	655.700807776734	0.669123924450189	0.902976417134383	0.74102037633903	0.458681085635406	0.943796001500022
TRIM24	893.178865273826	-2.17060916395941	0.946081727458995	-2.29431464635648	0.0217724318850294	0.375014747397605
GRK3	458.629604536101	-0.497335422059788	0.770661236748677	-0.645335976878743	0.518709483063608	0.955514018083761
BHLHE40	445.715459522851	-1.32695923501001	1.50052619862605	-0.884329268109439	0.376518493163165	0.919240383546613
ZNF675	842.802845680661	1.89206144628229	1.20496060034835	1.5702268154953	0.11636235316815	0.722769226398226
HNRNPA3P13	1158.30981427228	-0.0163832816136593	1.51949270897359	-0.0107820731991048	0.991397316942743	1
TWNK	1141.38609951031	0.186937565456752	1.15873112499897	0.161329545244517	0.871833854301549	0.994269726215416
CCDC14	608.092041627127	-0.301585962148739	0.624601525570934	-0.48284538189859	0.629205525150675	0.973650231610491
CFAP20DC	1096.70129917571	-0.841461926991406	0.885062074929231	-0.950737751426858	0.341737519122051	0.906912293295384
ADGRL3	1078.88239214918	0.823673008939808	1.23284803690446	0.66810586891792	0.504066015808354	0.954916489881807
USP53	5114.83191640538	0.469745185655301	0.821689604173677	0.571682035733792	0.567537406924795	0.965986004750499
PDCD6IP	1043.70049515382	-1.71162760101877	0.967684910320846	-1.76878608187789	0.0769295802985545	0.645596646608402
PTBP3	688.519992297079	-0.317416298486218	0.986714634984707	-0.321690068467604	0.747687502463333	0.98644063042485
TRHDE	1423.40040349255	-2.01188618093579	1.17234386284648	-1.71612292663936	0.0861395458498689	0.658722036102814
HGD	1111.24414998103	0.370217636925291	1.57464742501648	0.23511144847007	0.814122233136966	0.992459221033988
SETDB1	1346.7995968292	-1.53363266740478	0.74990304194616	-2.04510794278774	0.040844217396064	0.515136880203252
ZMAT1	797.681700034286	-1.55580486175604	1.15131034115646	-1.35133404620798	0.17658845056271	0.814866918652062
TBX3	5456.0495326791	1.93009152316775	1.22895201155337	1.57051821798001	NA	NA
MEF2A	816.343941864963	0.701698983883494	1.13215051056724	0.619793019862636	0.535394064763751	0.959476669274626
EIF4A2	688.465443888547	-0.296431539755064	1.07678856749904	-0.275292242787791	0.783091723677269	0.991296561367334
MYH14	913.375522599459	-1.99124490638008	1.26387389904339	-1.57550916106997	0.115138965554322	0.721327586681016
B4GALT1	438.970977718184	0.310925746165986	1.22808710627943	0.253178902845056	0.80012996862147	0.992165604245469
LYZ	1320.31558178637	1.2636396762027	1.58882108467056	0.79533163827865	0.426420614257889	0.932236832231607
ORC4	909.702204415537	-0.421501422782483	1.10532023449314	-0.381338737525028	0.702951912925539	0.982216182047287
MED12L	1291.5368695895	0.110750799241097	0.778050227703022	0.142344022657841	0.886808275469884	0.994269726215416
NPNT	1033.7951131502	-1.29349762109095	0.964671547501985	-1.34086842764302	0.179963174569125	0.817802331738747
SLC25A3	1821.64568719113	-0.352505838706265	0.769935297050426	-0.45783826258738	0.647068644166705	0.976677867933991
FGFR1	751.404784408235	0.0584987766593402	0.794369492941748	0.0736417714667071	0.941295432531674	0.996766849097056
CPED1	1002.56050688013	1.0365970460655	1.18822467794535	0.87239144692564	0.38299486494069	0.921317935481263
MSN	728.641585655269	1.11790944419941	0.891057516944145	1.25458729985607	0.20962861619842	0.840709453832846
IARS1	893.004125663949	-0.220615776656442	0.689394342424824	-0.320013906526219	0.748957788580918	0.98644063042485
LMAN1	766.913239547589	-0.15199702232728	1.22316918698767	-0.124264920948186	0.901105521007291	0.995127173159166
AC243562.2	1482.90610838213	-1.82693273711176	1.5188859771468	-1.2028109842344	0.229049473194919	0.857163248037544
NEDD4	959.361722797905	1.95806213172797	0.74341723459624	2.63386701384643	0.00844185450210554	0.217130655000893
PCNX2	1078.49109836552	-0.96106751654552	0.682383731107266	-1.40839746426259	0.1590134096712	0.793686856061782
ZZEF1	1038.60964596836	-1.15310209225987	0.810111882065062	-1.42338622329608	0.154624223979019	0.786055354108819
ZNF143	651.229229889335	-0.299979054084917	1.08595478603009	-0.276235307347875	0.782367340483139	0.991296561367334
RAB2A	533.509791589608	-1.74819334336326	0.90895495365211	-1.9233003091508	0.0544423457955921	0.577407720485818
RPS3	673.841039542884	-1.27629611932025	1.0107995561472	-1.26265995227088	0.206711412203308	0.838851822170524
TNRC6B	819.900388199779	-0.186911846809447	0.690400759569847	-0.270729491847463	0.786599092368571	0.991398140960169
ZNF407	122010.463329527	-0.394298420840627	1.12188184007732	-0.351461630587989	0.725242053031028	0.984062994293468
CEP290	1091.60177922069	-0.674726299730851	0.768783940270762	-0.877653999240952	0.380131515324181	0.920450180659752
CSNK1A1	731.188974352797	-1.53431221522151	1.16640453053421	-1.31542031521328	0.188368681663759	0.822092336308483
SOBP	1095.31137845817	-1.10364234155344	1.42616613457929	-0.773852579159026	0.439017975102437	0.935986046265195
ALG13	890.256661930271	-0.514878639762582	0.652331574785524	-0.789289771742025	0.429942663347544	0.933701931501293
IPO5	1806.4648700406	-1.15502710404243	0.84411029573688	-1.36833670892988	0.171206705347804	0.809141420885271
MFN2	775.819138171583	0.588630005256336	1.29732116103336	0.453727282755083	0.650025127573007	0.976677867933991
NT5C3A	826.032161182712	-0.606684836452302	1.1462147662606	-0.529294207604346	0.596601373169337	0.968608750205882
ADAM22	1052.5404702243	-0.455971675454816	0.933987881909982	-0.488198706092808	0.625409100965469	0.973650231610491
ZNF552	438.029390310435	-0.134502571954627	1.30836559462373	-0.102801978672719	0.918120134833592	0.995874121698454
RUFY3	1060.97334668014	-1.65338061727619	1.0036308062089	-1.64739922992365	0.0994760135501366	0.692216241050149
MAN2B1	1092.42573484381	-1.44768047280811	1.16420090769262	-1.24349711741535	0.213684702527507	0.84475173922914
MTIF2	826.958709695904	-0.547360414771574	0.996712309002359	-0.549165902565651	0.582891601935415	0.965986004750499
GREB1L	952.465293239488	-1.28733550415742	1.0930704472134	-1.17772418734699	0.238906580994916	0.863606747892771
ALB	842.912018459748	1.07648296543176	1.21564956310905	0.885520793244583	0.375875809989549	0.919114635587621
CTSA	1189.52812247824	-2.24015599611227	1.01132584353642	-2.21506847711798	0.0267553647217955	0.416674400529567
ACSL5	191652.191895263	0.0152746873412491	0.792215224256973	0.0192809818260883	0.984616955413603	1
ANP32A	551.518682197037	-0.493292216589303	1.24253274406678	-0.397005406050522	0.691363474073986	0.981252027736283
NPM1P8	43801.0747230696	0.685395501477723	1.79480419554557	0.381877590423941	0.70255216312192	0.982216182047287
TGFBR2	415.956247594277	2.47201188140607	1.19217830928732	2.07352529579559	0.0381234194610773	0.496716463284556
TRIM9	72901.5526563596	-2.45907224858775	1.65644086700684	-1.48455178664558	NA	NA
ATP9B	912.340729022761	-0.769761575527567	0.937996094846472	-0.820644755086703	0.411848647059515	0.928998539341594
SLIT2	911.699536417916	1.09173999749514	0.815468158700883	1.33878924130451	0.180639294214441	0.818619162029292
DDX12P	1228.82308974557	-2.04558013651478	1.29280337558987	-1.58228248404861	0.113585097568366	0.720008088914326
ANXA6	832.152479947193	0.337723088795509	0.887832699300642	0.380390459893556	0.703655595252094	0.982216182047287
DNAJC2	851.342269612404	-0.604573144243587	0.839200843154042	-0.720415320331861	0.471269320019844	0.948836206794305
NDST1	524.38423329105	0.78392156042645	1.00760214859859	0.778007035333101	0.43656486570095	0.935474222877855
GLRB	1384.16616677872	-1.85866157100196	1.03296471526272	-1.79934662195042	0.0719638675104731	0.632022875488464
POMGNT1	1048.60090843417	0.325990954973195	1.22388783011882	0.266356889047214	0.789964363802969	0.991880305932637
GSTM5	219343.192279636	0.386725658615929	1.31291420229481	0.294555164335934	0.768333716896422	0.989583100075203
ZNF253	886.074469840286	-0.549254629746774	1.40523636589052	-0.390862806485016	0.695898647450966	0.981252027736283
ACTR2	982.114344414224	-0.433801475427526	0.986991503600461	-0.439518956186609	0.660285549671573	0.977721394280982
EMC3	333778.388196753	-1.86070343895099	1.06617568361188	-1.74521278955406	NA	NA
ACAT1	908.692914834845	1.00784221865401	1.10192227984145	0.914621872242224	0.360390172241982	0.911161845426445
ZNF525	828.761373083229	-1.19065154686168	1.18762604603235	-1.00254751976805	0.316079227808604	0.898501450650672
PAXBP1	1040.68703541832	-0.444820004127459	0.921423570364817	-0.482753012223621	0.629271117551393	0.973650231610491
TTLL4	484.469066886964	0.561088761774887	0.905422058747647	0.61969857742473	NA	NA
HADH	865.226330408242	-0.435290615914264	1.01261839511338	-0.429866391934865	0.667292834123356	0.978864431463873
DAO	1297.67276458193	-0.471904723087995	1.5243571681836	-0.309576215428769	0.756883245641379	0.987797619922262
TP63	1043.57437574818	0.394750357439823	0.915545370865321	0.431164167283952	0.666349006360574	0.978655152441612
ERCC6L2	906.532450143125	-0.565059777558868	0.908279278078375	-0.62212118144361	0.533862188066492	0.958791161453465
DNAI4	1210.10771861973	-2.06292869201122	0.8999307116332	-2.29231947009276	0.021887215123539	0.376749680491951
PTPRD	1178.62759670121	-0.34542274896901	0.972708595339327	-0.355114317508946	0.722503950964284	0.984062994293468
UROS	1079.08671835382	-2.92166213413393	1.20367562083731	-2.42728363319475	0.0152123577179767	0.310811875658908
VPS36	943.289398742189	-0.238877642257928	0.737194815842165	-0.324035976819827	0.745910796868285	0.98644063042485
POLR1C	1215.53858396421	-2.05571255346563	1.25607989430776	-1.63660971151724	0.101712045130365	0.696139983639159
MAP3K5	1262.38637478399	-1.15884069456059	1.00474301507755	-1.15337024211225	0.248758450255731	0.868962199061522
F13A1	794.31837050261	-0.549694848732924	1.08674287094907	-0.505818683910821	0.612983940992806	0.970612229856327
ITPRID2	1000.77756513455	-0.690267500879725	0.47018088777504	-1.4680892372001	0.142079984725291	0.770909047089317
STRCP1	1146.05817875495	0.39476010427157	1.56497225149439	0.25224735064447	0.800849880547118	0.992423464349129
DSC3	1035.8378979222	1.15555096391311	0.920358013727727	1.25554506689498	0.209280958739701	0.840469134607476
PELP1	951.618630614915	-0.503770147333775	1.05150392261723	-0.479094881624285	0.631871130822	0.974135349218214
MT-ND6	5273.15867842168	1.13280634655232	0.626808978083066	1.80725928657997	0.0707218608538668	0.629288377405207
CSNK1G3	812.604099196669	-1.10092244965717	1.03651949771209	-1.06213385477768	0.288174922802444	0.89193934023912
MAP4K3	929.343858765999	-2.24285930711331	0.826944060600138	-2.71222615165239	0.00668329785428236	0.188119104231335
ABCC8	1058.15275725303	-1.23355755567631	0.899852794340998	-1.37084372403344	0.170423677454602	0.808843562691105
PMPCB	852.347096169846	0.831173823220048	0.965792915195532	0.860612881025091	0.389451289156011	0.922196854478037
C19orf12	932.809822706993	1.31740147603389	1.29601120459506	1.01650469638148	0.309389112233384	0.896966745062916
NF2	1003.01872801842	-1.28377608955567	1.15900189534603	-1.10765659203033	0.268010152799592	0.883957528026301
STK36	966.604958847142	-1.73907601540653	0.958551861269782	-1.81427430864596	0.0696355048482261	0.625881073614452
ZKSCAN1	1006.0874953543	-1.80245909344762	1.03263690521458	-1.74549164797966	0.0808993250248249	0.652196452789344
EXTL3	1114.82478543499	0.520684394782958	1.27059666643783	0.409795184055315	0.681956199317539	0.981252027736283
DAG1	717.185955074327	-1.30021758161361	1.245607403648	-1.04384220726826	0.296558400284734	0.892987022680982
PLCG1	672.786781552434	-0.254913493010538	0.886003498484986	-0.287711609995248	0.773567502148658	0.990582781384611
DNAAF1	1203.90647570251	-0.220072673862965	1.11287023115499	-0.197752323408421	0.843238849832929	0.992728191121776
EHBP1	1061.85399202427	1.3268790872511	0.744368666512062	1.78255634196498	0.0746585519821171	0.638636181881483
HPR	1579.93144200884	1.09527333596321	1.85053785658196	0.591867565458098	0.553939274598485	0.964192295380962
CENPC	2201.13942297107	-0.884965089979701	0.732855759407544	-1.20755698323927	0.227217714019739	0.85649253916217
HBS1L	857.970525534179	-0.156952657913441	0.982223808178612	-0.159793171990492	0.873044002930278	0.994269726215416
AP2M1	370.856158620151	-0.99747619910428	0.714339190589099	-1.39636213754657	0.162605470721669	0.798605318088961
KDM2A	859.551320492865	-0.806809991937668	0.821096189829244	-0.982601066636848	0.325803819253033	0.90290254237754
COCH	1087.61196044798	-1.16904606748506	1.05587493960582	-1.10718232210482	0.26821510900932	0.884227447298672
HOOK3	934.509948614393	1.53713124740624	0.889530094890921	1.72802613001501	0.0839835397861129	0.656929591407852
SHOC2	903.177311520508	-0.845719715720664	1.02236171476767	-0.827221621765105	0.408111458665842	0.926689111252537
GCNA	1204.61967530094	-1.32370406491659	1.14767086162555	-1.15338300306911	0.248753214767544	0.868962199061522
MALRD1	1099.39863262474	-0.135268705447011	1.08082365886571	-0.12515335349799	0.900402145316013	0.995127173159166
ARPC5	333670.92775187	0.186399052238682	1.2720072403938	0.146539301286504	NA	NA
ATP1A3	1595.11149292661	-3.01582425004349	1.43252051471486	-2.10525728536864	0.03526891813422	0.480861714565124
GNL2	849.522035745869	1.13166367354633	0.838768719394924	1.34919632477794	0.177273914957371	0.815845892938624
ADAMTS9	4374.52032960803	-0.118469990101477	0.653643070475117	-0.18124569119254	0.856174732059934	0.993230005405547
HSPB1	447.941595385421	-3.42778940027157	1.54914268790553	-2.21270088742181	0.0269182741801314	0.418072947961694
COPG1	716.087299231094	-1.67780049057917	1.03756412332725	-1.61705715613876	0.10586594388662	0.702973599900216
PPIAP77	235.847512303825	1.00138659673262	2.1926141996111	0.45670898095535	NA	NA
RET	39381.8327246374	-1.54721172307854	1.25956933976842	-1.22836565977622	NA	NA
ATP8B2	1273.32576192685	-2.49256273179722	0.899788997655404	-2.77016360312488	0.00560281422802196	0.166870692012752
PEAK1	829.224459141262	-0.444862180581099	0.74558895537819	-0.596658758652679	0.550735232535687	0.962512716017844
PLOD2	957.047365487495	0.366110919697238	0.80048583475146	0.457360897349183	0.647411665227999	0.976677867933991
SCAF8	728.94801052434	-0.489780460525688	0.802678401119983	-0.610182683179581	0.541740799607373	0.9608648646762
VPS41	722.747978320695	0.906863564722574	0.710049134874765	1.27718424004914	0.201537209631118	0.83498024760841
SUPT5H	915.992462969602	1.7422544991151	1.11613246047957	1.56097466994778	0.118529727513789	0.725962747216677
ZNF808	845.568470875098	0.0469682976959227	1.21886664454039	0.038534402353453	0.969261602732469	0.998850273508465
SMG5	1238.31474758765	-3.34607088660906	1.37015957106037	-2.44210306396614	0.0146019773138339	0.305554036381173
MMP21	306444.215105906	-0.849558775879859	2.05893833522603	-0.41261982515207	NA	NA
ARHGAP31	823.078324458749	-1.05485619100859	1.09671072627453	-0.961836303536376	0.336131838792495	0.904244651646693
LARGE1	969.136494656208	-0.270894175657732	1.2994252201035	-0.20847230873059	0.834860202070407	0.992688999489054
ECE1	667.178292423186	0.203916146244041	1.08181337116824	0.188494754898282	0.85048882680935	0.992948760621873
ZNF595	721.901574363626	0.480551382986169	1.20053770013301	0.400280126923901	0.688950203577907	0.981252027736283
AP3D1	587.885363883389	-0.678582983588103	1.04385764913436	-0.650072339030929	0.515645495695283	0.955514018083761
KRT16P1	399392.910346639	2.1538588958207	1.9578715993924	1.10010222145779	0.271287586062535	0.886059998235264
MTTP	973.234029987259	0.984976402677017	1.36347886651387	0.722399464243547	0.470048916206858	0.948413837480991
SIL1	914.835201490441	0.224773850526295	1.24662786706277	0.180305491690872	0.856912744582762	0.993230005405547
HGF	963.062338264382	0.84192280279055	0.980023632220853	0.859084184411606	0.39029407226238	0.922785193654388
CPT1A	1101.47198475291	-1.71339696178172	1.0182408140683	-1.68270308762815	0.0924325837247374	0.673270645401932
LARP1B	1140.10022121901	-0.930790817831406	0.775837132192483	-1.19972450300365	0.230246353479911	0.85817138534541
KAT2B	1204.10200888732	-2.6990146877245	0.935344519182572	-2.88558347472144	0.00390688840009065	0.131708825170855
RIMKLB	1212.83454829249	-1.49280343263495	1.42676136229983	-1.04628809840257	0.295428038650156	0.892987022680982
RC3H1	971.786136743218	-0.145714366814901	0.620618678342925	-0.234788883898828	0.814372595968055	0.992459221033988
VLDLR	1009.99712388297	0.72812043495752	0.836802916243971	0.870121770399323	0.384233861565471	0.921735177093555
WASF2	922.387488820137	1.69296854226823	1.13715878848107	1.48877057401066	0.136547793524058	0.763843325266531
ZNF83	755.898209010024	1.89103628409579	1.02592271753798	1.84325412798531	0.0652919152689137	0.613135466405801
NWD2	1267.59512725304	-0.484389558187914	1.32070243569454	-0.366766612293843	0.713793114202725	0.98333844893838
TASOR	2370.79380545652	0.377900088393349	0.654078727639819	0.57775933144465	0.563426615801833	0.965986004750499
COPB1	965.594219374172	-1.26615527256238	0.727430645187962	-1.74058555401555	0.0817562516414368	0.652196452789344
CADPS2	836.519044317464	0.330805633443651	1.18023129640404	0.280288816651074	0.779255930081575	0.990759997268783
GRM8	57623.0422846341	0.982613571128531	1.3731063401619	0.715613599899826	NA	NA
CTTN	651.18907219833	-0.894651769410135	0.989537302510814	-0.904111211512775	0.365936434016526	0.913005937026444
KIDINS220	818.732695001498	-0.0180328686350799	0.756433482907729	-0.0238393316035689	0.980980766872604	1
SCNN1A	1160.01491839622	-1.91575904156645	1.14790367825563	-1.66891968190019	0.0951332984426692	0.681000943259075
ESCO2	1090.68999236714	-0.789176436465779	1.34615312540093	-0.586245666688725	0.557710437459486	0.965144794624633
LRRC37A6P	1159.71346186705	5.62363709098397	1.36982777079521	4.10536069634457	4.03684494102884e-05	0.0029240940882301
STAT2	1188.9732476195	-0.39590484810309	1.14029425912535	-0.34719533570814	0.728444574721898	0.985181833295037
NCAM2	1168.15034360097	-1.76561086436298	1.37845979232838	-1.28085771829489	0.200243646359577	0.833800082582487
OSBPL9	960.851023944396	0.212527662187936	0.749607222837978	0.283518695808875	0.776779252177339	0.990600529958358
SLC25A12	1131.81087077153	-0.911120419481517	1.11460298239133	-0.817439423611398	0.413677353847546	0.92904547853844
GREB1	695.066593822822	-0.412978245325217	1.20238686598342	-0.34346536627165	0.731248391575123	0.985447007422501
AZGP1	611.588552339693	0.341999483554397	1.15403195124463	0.296351832534228	0.766961406022042	0.989482605886535
PAPOLG	976.617720633269	-1.33838024132132	0.972609234930505	-1.3760719035502	0.168799373145777	0.807093723809629
ATP1B4	1412.10972847133	-2.15856653063783	1.60323472318676	-1.34638209827893	0.178179321229044	0.817437071321596
FAM21EP	1192.82045215033	-1.23623705996398	1.807967754747	-0.68377163072633	0.494119383310774	0.952800007612644
HNRNPA1P7	1236.07820046748	0.0329929379984206	1.69631980465467	0.0194497157363185	0.984482350473825	1
HR	380439.081631794	1.07359430066301	1.1793642391602	0.910316138996635	0.362655809620096	0.911446883871275
NEDD9	1849.74993635444	-0.603199243892941	0.967877023439493	-0.623218889678137	0.533140690148672	0.958137439594619
TEAD1	794.759291070463	-0.235608318759324	1.55847924818218	-0.151178348402225	0.879835029451691	0.994269726215416
SLC4A8	1332.90812696777	0.186012044631642	0.99816533686479	0.186353941337915	0.852167209163571	0.993077676877681
LARP7	1016.94709209357	-1.66659643658752	0.824556282032694	-2.0212039771003	0.0432586541874515	0.52915344175166
NAMPTP1	1341.21249417573	-1.46732464989538	1.67761753611963	-0.874647896974982	0.381765517992276	0.920482589412776
SRI	1237.08392822143	-2.41060250012663	1.54732791572517	-1.5579131453832	0.119253838626039	0.727733304214299
SNRPD1	1022.8464794065	-2.43257006953249	1.29400622679206	-1.8798750880535	0.0601251038123763	0.598593204782874
CAND1	616.112606709101	-0.202689206531632	0.754034399416488	-0.268806312667544	0.78807873528128	0.991656800050406
USP17L2	332.501572679299	-1.12891506496902	1.86518606214921	-0.605256005220304	NA	NA
ZNF418	985.856527149705	1.81060576706919	1.0575698896188	1.7120436056683	0.0868886328219625	0.660221285011204
SMU1	445.479774914468	-1.05146004256463	0.538377638718444	-1.95301581445234	0.0508177213081158	0.56419459352892
STK38L	1092.20028150995	-1.86899154189517	0.949367271483648	-1.9686707115723	0.0489909166914609	0.556122642205778
DIS3L	117019.466203786	0.568589913267629	0.823902807910703	0.690117702972138	0.490120171273307	0.952015408187905
SPAST	1139.39955903581	0.482310949262749	0.97636753370093	0.493985033929329	0.621316749064906	0.972681685578773
BNC2	1063.75195909541	0.346855820901625	1.30842739658065	0.265093670316039	0.790937303315803	0.991880305932637
FYCO1	916.445522514643	-1.06099473462937	0.94549258332453	-1.12216082213856	0.261794067078192	0.879503333640943
EPS15	909.935524238372	0.401755251823582	0.869447516800937	0.462081084896082	0.644023174010638	0.976491575393704
ZNF99	1039.60686716246	-0.229689089999422	1.22943564741776	-0.186824817127964	0.851797988236194	0.993077676877681
ARPC2	1300.25183670581	-0.525934564516064	0.846171804809005	-0.621545839186613	0.534240543961897	0.959072333461018
P3H2	1228.47000054946	0.615465691623611	1.11306486816182	0.55294683106837	0.580299818333755	0.965986004750499
NEFHP1	1023.71396327086	-0.226068148528745	1.48235994888119	-0.152505569716296	0.878788197824346	0.994269726215416
PARP4	42478.5787625466	0.100913910825143	0.836469199904748	0.120642709661796	0.903974038468779	0.995127173159166
ALG1	1012.67215257246	-1.63205542750346	1.48810113855743	-1.09673689859923	0.272756421525051	0.88673872970657
VWDE	946.518422359741	0.324089017914853	1.15817233034347	0.279827975011923	0.779609487802007	0.990759997268783
PHGDH	840.825581779542	-1.41421565663893	1.50184801434541	-0.94165031556494	0.346371700182952	0.907356641369804
TAOK3	795.260818996572	0.972657133702127	0.767312958027181	1.26761463302132	0.204935603701914	0.837103417411671
WDR62	968.068722551325	-0.607714972125093	1.14873773040924	-0.529028477116874	0.596785695380224	0.968608750205882
FGD4	1751.32389910665	-1.58022001716796	0.843816684672397	-1.87270534687456	0.0611090846185722	0.598847221150644
RPS3A	583.185361500428	-0.0613988108611817	1.22904593595404	-0.0499564817433136	0.960157067530031	0.998131426544336
RAD21	664.044708425661	-1.18128812028484	1.06206734068477	-1.11225350317542	0.266029169503693	0.883254808463643
CCT8	952.967574718162	-0.76619889213329	0.952584194746621	-0.804337187577517	0.421202266334685	0.931377790340571
ZNFX1	1044.57125326987	1.08308607448188	0.862475180691584	1.2557881069846	0.209192804697159	0.840469134607476
AGAP12P	25430.6414287133	1.46877073325624	1.69516979912582	0.866444608683843	NA	NA
CFTRP3	1071.97975278046	-0.309044548314533	1.41488337647749	-0.218424043601343	0.827098733681169	0.99256630691675
CEP192	817.41548726896	-0.453885794215998	0.805699896147166	-0.563343493509764	0.573201006866346	0.965986004750499
MFSD6	810.722027236381	-1.05414780233884	1.27510836823058	-0.826712323911455	0.408400134528573	0.926689111252537
ITGA1	726.353361753186	0.075780588316234	0.582379521566101	0.130122343780992	0.89646963262868	0.995127173159166
TOX4	1620.67782895431	-2.04894371638037	1.08496656956719	-1.88848557536452	0.0589607925989586	0.594286650035611
PMM2	886.745960240971	-1.64754327274606	1.31243995662554	-1.25532849287987	0.209359535835468	0.840469134607476
ZNF506	1272.53261483387	4.89952033961077	1.30099569185388	3.76597737432096	0.000165898816144078	0.0105611738039844
FAM186A	1003.73041696372	-1.13718374961422	1.06470111516685	-1.06807791728105	0.28548536607744	0.89193934023912
MASTL	818.170620072036	0.920612728314306	1.01977528204609	0.90276038704054	0.366653079244009	0.913191560219558
RHOT1	1011.4085468452	0.74398100599168	0.841377521582736	0.884241600122806	0.376565806162392	0.919240383546613
PKN2	862.875265069221	-0.214467096649288	1.06477373669744	-0.201420348058631	0.840369905794828	0.992728191121776
TBC1D31	1090.55859311253	-0.228698328683264	1.10853819853588	-0.206306222902668	0.836551717920028	0.992688999489054
TBC1D9	4820.09134328311	-0.253222359466788	0.81065467420685	-0.312367728853895	NA	NA
ABCA6	960.928452975501	0.76648333346011	0.708236101773503	1.08224267520499	0.279144710520171	0.888838943406332
DNAH9	1093.97551796516	-0.3802357636265	1.0001645253712	-0.380173215487101	0.703816840183882	0.982216182047287
TMEM131	748.373410459923	-0.460058421166842	0.740597807428119	-0.621198735065786	0.534468871616658	0.959109489668433
PEX19	1142.95464137298	-1.09438405806403	1.24539876776152	-0.878741882835707	0.379541244027657	0.920450180659752
FLVCR2	1504.10949255435	-1.66788772488511	1.24996993034754	-1.33434227847494	0.182091707681848	0.820219995779739
GCN1	893.175913836575	0.284006808258099	0.753616813957359	0.376858375500853	0.706278856129063	0.982916379117069
TRIM49	883.230769348786	5.37019872672538	2.09997947978434	2.5572624772871	0.0105499578976648	0.250886798238966
VPS35L	1033.86199166322	-0.635347051533265	0.971469402664266	-0.654006240228275	0.513107785278842	0.955514018083761
FNIP2	1071.00344622442	-1.84565170744212	1.20203588578358	-1.53543810902033	0.124676248800667	0.738115339983806
RPLP0	488.921410576692	0.231245125710068	1.26211026195014	0.183221016959929	0.854624604347323	0.993230005405547
ACADSB	988.431287855779	0.816904523379296	1.05844204463618	0.771799011121195	0.440233477525515	0.936850677398868
ZNF81	898.005664798001	0.789763665181554	1.29076420601335	0.611857426400764	0.540632091275033	0.960547575497418
DNMT3B	984.473435441164	-1.59604690378145	1.05567258063064	-1.51187681963663	0.130565202045191	0.753162191798338
PLEKHM1P1	21251.8763163819	0.155034469377361	1.16060392530488	0.133580859065797	NA	NA
NES	1160.53259191364	-0.0416620066630404	0.732464365487835	-0.0568792266573853	0.9546414022442	0.998131426544336
NAT10	723.213101456106	-1.10805191690225	0.925898276090474	-1.19673180684697	0.231411105446431	0.859843204917482
CCP110	932.286957150356	-1.00664482074107	0.805462384020221	-1.24977260355314	0.211382626645976	0.842834365066106
NONO	441.806507860714	0.253524182986667	1.04983143285527	0.241490371742012	0.809175077942055	0.992459221033988
KCTD3	675.662563475069	0.578072010206522	1.07930368377065	0.535597180755439	0.592236977617892	0.968608750205882
SATB2	592.860894247018	0.915836364742974	1.34766767315387	0.679571368362418	0.496775903928549	0.952800007612644
DDB2	489.353485684181	-0.621370338743569	1.17852223921455	-0.52724532305618	0.598023238426445	0.968608750205882
TNFRSF10B	1213.50091542525	-2.36455480416386	1.14911531609282	-2.05771759461333	0.039617250400006	0.506575347314199
SLMAP	764.986135696491	0.112065291032518	1.08947609889019	0.102861633354486	0.918072788277224	0.995874121698454
POM121	903.269700169884	-1.27560796908338	0.971143511397069	-1.31351129273192	0.189010718181401	0.822985089222121
ATAD2B	710.888956359248	-0.0740652374014077	0.790586199343756	-0.0936839492807834	0.925360220813459	0.996381699108752
MRTFB	605.16242626074	-0.593239567762113	0.94350703646695	-0.628760088513546	0.52950613282204	0.957226465941439
NHLRC2	1120.04671388523	0.973105012523254	0.961988396763191	1.01155587302037	0.311750453546362	0.8975173506281
UTP4	867.018673630807	-1.11779929975025	1.13652344542384	-0.98352506870933	0.325349083511116	0.90290254237754
ADD1	761.623368338369	-0.780604787639432	0.893601429238854	-0.873549170914297	0.382363817317728	0.920482589412776
ATF6	613.302454549709	-0.790405456103328	0.867591184520397	-0.911034448258327	0.362277223301468	0.911275714302488
R3HDM1	4717.52247994969	-0.824447598001149	1.03133367520674	-0.799399474506526	0.424058815061987	0.931801820372133
CEP104	1076.34296301015	-1.44851430927709	0.851303847584282	-1.70152444792478	0.0888445510252371	0.665811438232348
ABCG1	226145.081022219	0.566407261096686	1.18534408684556	0.477842060699869	0.632762622038891	0.974135349218214
TIAM2	869.990549140372	-0.463123321173822	1.19261123841797	-0.388327148239997	0.697773949169434	0.981252027736283
HIPK2	500.464620957471	0.364319836164896	0.991655224832614	0.367385586282159	0.713331421533359	0.98333844893838
SRP54	859.107558840872	-2.01389674240933	0.883019819263222	-2.28069257164544	0.0225666450447611	0.383511457056759
TTC5	274326.255164888	-2.08236281460049	1.27726802232125	-1.63032564677858	0.103032689908069	0.696922855419187
NOL11	740.631795208978	-1.95292026842155	1.07458845957929	-1.81736575617623	0.069161127506933	0.625205668061293
USP15	701.040783944265	0.0961666199838218	0.666773421599687	0.144226834586634	0.885321351536366	0.994269726215416
LIPI	279709.57268829	0.75999415500346	1.49291357210943	0.509067751276197	NA	NA
RPS12	666.300654152556	-1.0875859323247	1.0209617677171	-1.06525627767294	0.286759972549939	0.89193934023912
FAM90A20P	652.866854724534	7.7848283669359	1.778693058526	4.37671262594748	1.20482655736371e-05	0.000933253079881643
PLG	996.725105947535	-0.295838788746718	1.33431770233596	-0.22171540423154	0.824535437705611	0.99256630691675
FIP1L1	822.599039281675	-0.969675313166627	1.29176084650559	-0.750661638173775	0.452856315595702	0.941217690134193
AHSA1	1328.39137856824	-3.67504624310648	1.50162572778687	-2.44737831478343	0.0143899707142463	0.302720255190356
EIF2AK1	660.581446835182	-0.927238805307329	0.980546005317175	-0.945635187211229	0.344334690570278	0.907356641369804
SLC22A3	322.925698921445	0.967343854877419	1.46736233664176	0.659239937349971	0.50974170484072	0.955514018083761
MDM2	633.32750236938	-0.0127904839337049	1.09067886757482	-0.0117270851338169	0.990643354290376	1
FRMPD2	904.576758620034	0.0695047226559846	1.36285879635622	0.0509992105138216	0.959326149649907	0.998131426544336
LIN54	961.654766830185	1.33686661316921	1.42373505098004	0.938985531225741	0.34773817301603	0.90750875615709
TCF25	506.168461773462	0.390301084580531	0.737938686565416	0.528907200132179	0.596869826978494	0.968608750205882
ATP8A1	1157.04579477348	-0.0733420276299336	0.807858817799232	-0.0907856992014172	0.927662873505914	0.996381699108752
PTPN20	972.816159244074	-0.65258889731271	1.50398495389676	-0.4339065331883	0.664356315344581	0.978146585619188
MFSD1	5137.83133907893	-0.919852874845702	0.885797118301195	-1.03844645217386	0.299062252776301	0.893734334094132
CEP250	1002.59785196487	-1.02261708153296	0.747965123615904	-1.36719888300313	0.171562975380198	0.809141420885271
TANK	762.977189191189	-1.14886807809659	0.998885295449391	-1.15015015570904	0.250082031601002	0.869764706611712
RGS6	952.78282597965	0.378105340047372	1.152703079057	0.328016248864964	0.7428993769105	0.98644063042485
YTHDF3	569.44150452342	-0.451389681936177	1.07651265000399	-0.41930736432545	0.674991515176158	0.980245217578302
AAK1	802.637896236983	-0.688148854156933	0.813800356998655	-0.845599105774379	0.397776424576064	0.925172795819605
MDM4	663.403283888529	-0.943738854187131	0.820245922091976	-1.15055598421044	0.249914949850467	0.869666425562211
TERT	276534.633140073	-1.9481714048793	1.57327312530788	-1.23829192372308	NA	NA
ZFP2	335096.720078236	0.347039111092102	1.38584095140703	0.250417705393795	0.802264338793214	0.992459221033988
TRIOBP	860.310104716849	-0.691129153180904	1.36232701962689	-0.507315162383102	0.611933701510023	0.970095536151078
NUFIP2	636.034707937769	-0.531512408963966	1.09742813361719	-0.484325481261417	0.628154894750457	0.973650231610491
VCAM1	1423.15811232914	-1.12238978869934	1.14539602988423	-0.979914160181591	0.327128492601324	0.903515524379981
TOPORS	643.897420515063	0.317224933520499	1.12325691944792	0.282415294335701	0.777625088929381	0.990759997268783
PGC	302848.913526629	1.80242343116932	1.38347125635514	1.30282680098316	0.19263389865502	0.825475802253935
PARD3	720.809282816493	-0.151967388805973	0.560332054501905	-0.271209522255622	0.786229889654505	0.991398140960169
FNBP1L	750.603283829083	-0.921925836263606	1.08847147556104	-0.846991268915347	0.396999988057945	0.924734632360593
SLC4A1	670.669853043683	0.274027365428756	1.11489432152013	0.245787748793202	0.80584654124801	0.992459221033988
ZBTB41	136831.484979204	-1.15518834657934	1.07865010522686	-1.07095743186932	NA	NA
GLB1	660.82233261315	0.469973056880343	1.24306698848846	0.378075406420228	0.705374577558287	0.982728286798339
RFX5	992.084968445267	-0.850657713900875	1.14698412542915	-0.741647329759332	0.458301039388681	0.943566929104912
EIF4E	1034.49324912295	0.204949388877283	1.19406452965559	0.171640128139807	0.86372045788979	0.994049825607661
GRIA2	1300.18542607548	2.23800178436626	1.26999798401227	1.76220892673846	0.0780340044248713	0.645698833101119
ABCA3	1064.6283530241	-1.29180428267305	1.23709282552657	-1.04422583012167	0.296380919020595	0.892987022680982
EFR3A	737.861981811	0.217107136147663	0.835300667060948	0.259914956026033	0.794929374414479	0.99198810960501
GABRG2	1230.50305163544	-1.37281994987943	1.38146614528456	-0.993741290414792	0.320348835129822	0.900985016613442
PSMD2	777.404792290593	-0.665602697033391	0.922411858558146	-0.721589483979334	0.470546906460655	0.948836206794305
RAD23B	425.42525500001	-0.0446141175709954	1.10849625965198	-0.0402474227427726	0.967895870354688	0.998713840081384
CD96	1190.02972165733	-1.50733702375434	1.16207797847188	-1.29710488597028	0.194595100621006	0.827300258683837
CHEK2	1464.17041107682	-2.09875095267098	1.07671304179975	-1.94922033187493	0.0512691178969704	0.566225192062833
PLA2R1	1032.08386652122	-1.13441503736155	0.853541177508361	-1.3290689040605	0.183825238244533	0.820219995779739
ADGRB3	1067.49223267758	-0.239502135654762	0.956370185039283	-0.250428274951843	0.80225616583605	0.992459221033988
MCCC1	1014.77566069863	-0.543823388203376	1.29924942095163	-0.418567350836343	0.675532354798554	0.980245217578302
ITGB4	983.486006590077	-1.68331828640976	1.0702344653448	-1.57285000709395	0.115753553292388	0.721917484626186
RPL8	726.729849821416	-1.53638883005761	1.16217856791011	-1.32199033133128	0.186171370537749	0.820810498117217
PAPPA2	1006.85857221132	-1.59407684689242	1.17831364952032	-1.35284594856501	0.176104850126045	0.813756222108299
ACTR3	504.18492117987	-1.81581645723694	1.14192347435503	-1.59013847951811	0.111803594026792	0.715573091537768
JCHAIN	932.52512238625	4.06334895533413	1.57736947542403	2.5760286468342	0.00999423657449106	0.241094090398681
SMC2	857.442168127383	0.676879561352975	0.854927532986665	0.791739106808639	0.42851281469601	0.933214597843062
HRNR	1226.39820048333	-1.16699225337669	1.42753881141737	-0.817485482036045	0.413651042589556	0.92904547853844
PLD1	863.335668573941	-0.69171714392424	0.920028361651718	-0.751843283050977	0.452145309358111	0.940875919073671
INTS8	804.612696854379	-0.918680540697508	0.716132940195649	-1.2828351959994	0.199549820499263	0.833603434256004
AOX1	940.071963649925	-0.59118452433435	0.862616235573118	-0.685338972250586	0.493130044572312	0.952365976594622
DDX4	1090.27323285017	-1.22679377783654	1.17469967127451	-1.04434674481989	0.296324993151596	0.892987022680982
CNGA1	1161.5145883338	-1.41917220669545	1.04558322535987	-1.35730200358464	0.174685270984128	0.811875053475524
RASGRF2	828.080017191799	0.544742279915441	0.576238590608236	0.945341545661581	0.344484534506312	0.907356641369804
C20orf194	975.393662595696	-0.673432875203236	0.670026843621448	-1.00508342555856	0.314856680322738	0.898283360584383
ANP32E	905.876347696358	-0.24331057123076	0.798165425156621	-0.30483727252783	0.760490092348562	0.988569788050614
NOD2	731.798290007811	-0.980193418363452	1.16996337773436	-0.837798376442861	0.402143950751008	0.925933555786408
SCAPER	1091.03806345141	-1.14451016134736	1.06348809116008	-1.07618521623396	0.281844430156652	0.89193934023912
AL136981.1	921.596956070058	0.863641016533188	1.54447719124536	0.559180168816096	0.576038765966229	0.965986004750499
PPP4R3B	850.232495675059	-1.27440957630395	0.948746677608338	-1.3432559042173	0.179189125189515	0.817605051956328
OR13F1	194.526322695119	-4.64739418508658	2.52665857868412	-1.83934395580544	NA	NA
JAM3	770.879558901666	0.976584234603269	1.32428904329271	0.737440394564535	0.460854578162497	0.946006254037973
MAGI3	986.374655189306	-1.45167244372274	0.862440268196314	-1.68321505529738	0.0923334673634699	0.673185326117616
URI1	845.338321756293	-0.0534008964655127	0.846386137520521	-0.0630928297360233	0.949692583966787	0.997773630516519
BRD8	841.730791481804	-0.318197126668393	0.743207778194527	-0.428140199825934	0.668549050743638	0.979169383416968
CEP126	712.610239910748	-0.736474242273064	1.00723529105845	-0.731183913839182	0.464666824359717	0.948115707051806
PTCD3	716.292710053611	-0.634602380583002	0.774791825990853	-0.819061790915814	0.412751160285065	0.92904547853844
ELAPOR1	744.832046170529	1.83691733748943	1.14898193969263	1.59873473553539	0.109879556012968	0.713027765047518
TBCA	701.647245755224	-1.27226737954897	1.21624624604635	-1.04606068358667	0.295533015930812	0.892987022680982
PTPRF	670.487509814362	-0.907505843783767	0.89297578894607	-1.01627149920251	0.309500116720185	0.896966745062916
SFT2D2	884.519233830372	-0.933793977450927	0.788410815370932	-1.1844002634738	0.236254655973716	0.863474844504508
HELB	1210.76755955349	-0.948042027157443	1.06660549476091	-0.888840374265983	0.374088873970303	0.919080006239184
RPL17P36	889.253082558049	-2.65690201167729	1.86528601692456	-1.42439389325286	0.15433248099791	0.785737834021701
RBM10	703.398977426412	1.80178236083344	1.04527747916856	1.72373594260026	0.084755523293607	0.657281258855999
NME8	1176.93684233327	0.284469584164753	1.5492643005054	0.183615916323608	0.85431477599837	0.993230005405547
SMG1P7	1197.3869313818	-0.804529039416399	1.25820563794863	-0.639425714804536	0.522546024877604	0.956166223289696
SRPK1	823.198352737011	-1.20262588234251	0.833365289106735	-1.4430957205232	0.14899350870873	0.776525822640722
TNN	966.326760209897	-0.691485443835472	1.5510280873771	-0.445823934113805	0.655724431621177	0.977640770576278
GOLM2	561.908459480279	-0.654600386863365	0.927681208023898	-0.705630750306739	0.480417796098634	0.950265776400913
GOLGA6L17P	644.870729972527	5.97130552521519	1.38284703804985	4.31812439186058	1.573607397789e-05	0.00119473801326184
FHAD1	1074.18769534026	-1.95069996041982	0.990191590475643	-1.97002275032733	0.048835763258963	0.556122642205778
PTMAP5	1007.03065021102	-1.45453621676178	1.16070602805908	-1.2531478096948	0.210151919409464	0.841415435527405
HDAC3	1072.77078497727	0.595751469558469	0.931315347364714	0.639688233683929	0.522375306534025	0.956166223289696
COBLL1	918.473103086335	1.53964856835497	0.934630604492593	1.64733378187507	0.0994894578756455	0.692216241050149
PHF21A	565.227213744476	-0.828768196819781	0.89981422838145	-0.921043667325128	0.357027629129233	0.909815881865427
IPO8	791.662367233738	0.023731451492478	0.770372789113286	0.0308051528141244	0.975424931020319	0.999495636456097
MYL6	591.803786614413	-0.469416690122234	1.08018012691184	-0.4345726036122	0.663872684432474	0.978144684742976
SMC6	744.96989374633	-0.668648411947311	0.755542134723907	-0.884991559327993	0.3761611837943	0.919114635587621
ZNF468	795.824141294168	2.48999134527897	1.09286324430219	2.27841073278008	0.0227021175365365	0.384956999689038
RPRD2	783.789470572189	-1.11967729123996	0.870535768001931	-1.28619332185496	0.198375601142773	0.831537284144445
TOGARAM1	992.459409892842	-1.56752970236987	0.939392211124746	-1.66866372086803	0.095184042828901	0.6810327390152
MSL1	621.396671614702	-0.825650491990068	1.19998557455353	-0.688050347852943	0.491421076339373	0.952024193270402
ILF2	757.419126018749	-0.935279162490155	0.928065572929244	-1.00777271538922	0.313563587254138	0.897679716354159
POLE	834.531015465943	-0.840337809179776	0.923210249008697	-0.910234488928274	0.362698859125002	0.911446883871275
FNDC3A	676.231892984338	1.7562616489713	0.953685046005094	1.84155309588645	0.065540547262094	0.614449479064229
KDM6B	947.852534027745	-2.54683321096054	1.18959994774333	-2.14091570514263	0.0322808364057496	0.458914348841132
TGOLN2	588.015388746634	-1.74845356360914	1.40903300136181	-1.24088900822002	0.214646753841465	0.84519197779401
ABCA8	1051.69656836932	1.45521670882345	0.83779436480111	1.73696168172355	0.0823939346667901	0.65410631182919
ABI1	677.986177493474	0.117456899006582	1.05889718270834	0.11092379970845	0.911676772623333	0.995680619285736
USP16	1611.07189602701	-1.72078039630746	0.976263843660167	-1.76261817692231	0.0779649092732443	0.645698833101119
BTN3A3	883.274044774131	1.23959768125837	1.22755995655673	1.00980622138849	0.312588138885858	0.897643748385385
IQCB1	829.260840020951	-0.902501860298892	1.10002748300267	-0.820435738419369	0.411967748967383	0.928998539341594
FMNL2	752.628054849977	0.888792179463442	0.664192360782769	1.33815477554722	0.18084598798314	0.818950939501879
HFE	803.731436194723	0.180225391349378	1.35271430568656	0.133232413224096	0.894009577301954	0.995005088337808
WSB1	671.688657763089	1.75482804721245	0.973280046321279	1.80300423690509	0.0713875492769979	0.630678303167738
ZNF254	630.841875213344	-0.266890046416199	1.06028878380325	-0.251714486178817	0.801261759107956	0.992459221033988
THSD4	938.946188972494	-1.52555379985901	0.989603464941638	-1.54158089972834	0.123175469959643	0.73453418944085
CDH3	512.249227656757	0.819113211093146	1.23614101636503	0.662637353060101	0.507562841173125	0.955077396159981
PGM1	866.000721463742	-0.162584031634114	1.15347915952516	-0.140950991867979	0.887908658532355	0.994269726215416
ABLIM1	813.407811759423	0.940095092781763	1.00248049640156	0.93776896025037	0.348363155870658	0.907659446114727
EXOC1	894.791519503326	-0.323720331061138	0.92388204613374	-0.350391408097865	0.726044973554911	0.984685794635574
HP	920.195997415217	-1.12477511968691	1.97475744375009	-0.56957634125989	0.568965078740328	0.965986004750499
KLHL20	1790.35934994253	-0.733113275652558	0.924728313030225	-0.792787746760163	0.42790149669673	0.932912548077266
FAM98A	904.52300552961	0.0781210560935901	0.89714500352095	0.0870774019662318	0.93060998776277	0.996381699108752
USP10	833.393812533104	-1.06544383777627	0.866414251312802	-1.22971642740397	0.218803313038487	0.847910293919098
TRIM48	1714.49908154582	-2.55519493691029	2.3551148534779	-1.0849555524381	0.277941341713651	0.888241723696341
MKRN1	664.324959257738	-0.728862142038185	0.951934522032521	-0.765664155641669	0.443876160180783	0.938641911142773
ANO5	1053.9253552515	-0.696332617192384	1.40335302347153	-0.496192052566959	0.619758917653368	0.972036443821858
ULK4	919.661337588199	-0.261013294900844	0.848646344604982	-0.307564271690038	0.758413910189278	0.98847756613446
MTDH	658.515615351558	-1.35369053235053	0.923983767475517	-1.46505878133448	0.142904881092783	0.770909047089317
ACADM	784.37897650512	-0.975778879762052	1.28256312764387	-0.760803783245043	0.446774274382425	0.939920894388674
SCFD1	768.61943200677	-0.979340886166136	0.740563796691815	-1.32242609015046	0.186026305772402	0.820810498117217
ZNF280D	834.410517223733	-0.160523801778736	1.11876959915742	-0.143482448843472	0.885909171618457	0.994269726215416
VCX3B	1342.36459144536	-3.4401344965991	2.08264421296437	-1.65181094071873	0.0985730976610163	0.689060404385211
MYO1D	619.703562976118	0.429172770045194	1.04832468930942	0.409389165801208	0.682254089197	0.981252027736283
CDC42BPB	53849.3539601084	-0.453066795804912	0.863067757661312	-0.524949277485009	0.599618452001531	0.968608750205882
SEC16A	873.214294258037	-0.460817986160913	0.662947842392347	-0.695104436116697	0.486989854902596	0.951228264657892
EPB41L5	582.903337037802	-0.690072617548204	1.00037920744197	-0.689811036069772	0.490313027578642	0.952015408187905
ARPC3	812.113578310039	-0.960512379657861	1.14006528457956	-0.842506471032566	0.399504519104418	0.925384666242154
SLC7A5	239.365917930834	0.618122384307787	1.72602287094959	0.358119463369404	0.720253914051615	0.98372583452301
NEDD4L	932.586084137725	-0.502303016461902	0.756365864024213	-0.664100589877787	0.506625932640276	0.955045573937134
AKAP8L	964.728660431396	-2.98380397610164	1.11533276049921	-2.67525897362338	0.00746715441901653	0.201944707955663
CIR1	887.632364211372	0.42944691785498	0.959763745418174	0.447450656377802	0.654549707615009	0.976894464758249
PLXDC2	579.698087067909	-0.176324337599446	1.33104203129112	-0.132470901334656	0.89461183753192	0.995005088337808
SLC2A2	1079.89365627163	-0.83919758659052	1.66697272302471	-0.503426105898003	0.61466472110798	0.970706861158002
PIAS2	234735.407143371	0.163233678547061	1.19259185550891	0.136873044866976	0.891131145363042	0.99467768218212
SMAP2	1010.67528497513	-2.06835515334427	0.980531342680492	-2.10942278264148	0.0349081046840365	0.479288992641835
SORBS1	723.818183250297	0.458740495156311	0.881695010600558	0.520293854043525	0.602858778876104	0.968608750205882
MTUS1	617.573761551776	-0.602507787249807	0.924167296408876	-0.651946665491224	0.514435579314164	0.955514018083761
SAFB	625.748456492732	-0.532640147670069	0.773430609445718	-0.68867218489295	0.491029583945447	0.952015408187905
ESF1	861.40881566632	0.0390394440528443	0.789924468118864	0.0494217430000786	0.960583200924048	0.998171526822959
PTPRZ1	1143.51690032014	-1.03342161498907	1.26290532069241	-0.818289065741268	0.41319214815315	0.92904547853844
MPRIP	931.658567509064	-1.83113676662119	1.09179536028497	-1.67717947266532	0.0935073918333117	0.677139045805076
AFAP1L2	1353.1998945856	-1.62825855135179	1.08814647727349	-1.4963597138426	0.134559941849401	0.759597267244182
TUFM	546.597953727896	-0.739575044810423	1.30391324272032	-0.56719651321852	0.570580676722632	0.965986004750499
TSHR	1076.72197898827	-0.40484804089626	1.56917956203087	-0.257999817670514	0.796407047940372	0.99198810960501
DNAI3	23475.3072197702	1.0034394014533	0.840297631389925	1.19414760195566	0.232420235471548	0.861098718790579
WDR43	10833.0397772072	-0.49166882718784	0.88277219768796	-0.556960027145796	0.577554740362554	0.965986004750499
PTPRJ	922.112991091302	1.52394301491933	0.935927577256695	1.62827023367147	0.10346759819825	0.69834482563098
TDRD6	1085.12721470719	-0.976900663838715	0.91086188503607	-1.07250141858777	0.283494877126195	0.89193934023912
SNX1	823.488101016083	-1.52148602952979	0.74204690088335	-2.0503906528261	0.0403263245929766	0.51173571279184
TM9SF3	699.632647605392	-0.61628457279959	0.959522656548156	-0.642282460548299	0.520689800367997	0.955720345410548
CSNK1D	551.468308876953	1.51058169793543	1.44386855010005	1.04620444695658	0.295466650210764	0.892987022680982
TSEN2	749.127695975239	-1.10130422186828	1.11416805613107	-0.988454314237421	0.322930198432278	0.901547109185781
ZNF330	907.513301655057	-0.705039635704331	1.16423579931153	-0.60558147767081	0.544792705003565	0.96146216745822
ZNF708	695.418826334422	0.846634847182433	1.45931946201216	0.580157305662916	0.561808542007504	0.96565864390831
OPHN1	955.532645377186	-0.618728495004222	1.0102872592308	-0.612428286461121	0.540254431659488	0.960547575497418
TET1	890.444762533583	-0.444785933211432	0.66454311152028	-0.669310877655314	0.503297189354377	0.954766465315783
HNRNPA3P12	996.653121951758	0.258236961533754	1.10722517003975	0.233228947933403	0.815583628390828	0.992459221033988
STRC	768.62462471521	1.43696886431349	1.8157164679948	0.791405976452049	0.428707123560086	0.933214597843062
LTBP2	777.519385777326	-0.165116609634271	1.01824756902754	-0.162157627139697	0.871181726744517	0.994269726215416
UQCRC2	750.968324305442	-1.262645717783	0.902599293640151	-1.39889951906654	0.161843116833829	0.79705207171324
ATRN	792.095423529202	-0.0678752432292729	0.992315540930506	-0.0684008668912163	0.945466531768902	0.997126911596758
TM6SF1	301184.340454402	2.11831252292401	1.49138831030584	1.42036283125326	NA	NA
ARCN1	658.953240235307	0.720611907745757	1.13419980329257	0.635348291944529	0.525201284077225	0.95667309656367
AC009533.1	910.387611764926	-1.49316095338189	1.4168098327029	-1.05388946273286	0.29193352776329	0.892501599155181
PNKP	975.784604721268	-3.28294857677644	1.26782072064902	-2.58944227942247	0.00961315374651274	0.235312200781534
PTPRQ	1186.07113558265	-1.14224191088053	0.802171260651979	-1.42393771368991	0.154464503324457	0.785737834021701
NUB1	601.52102883276	-1.54190540602715	0.713025448001315	-2.16248299461018	0.0305809664718131	0.445919740158359
PAN2	772.677060917271	-0.328416873007971	1.16166403246148	-0.282712439940211	0.777397279431519	0.990759997268783
CFAP54	1103.03461827421	-0.633682899895543	1.08972963045268	-0.581504698217947	0.560900352710362	0.965529266085356
CFHR5	873.745747279651	1.52189481196257	1.33992809910147	1.13580334122639	0.256038878406206	0.874406431576535
RPL6	616.475097249055	0.151668050096359	1.08130062928394	0.140264461139542	0.888451042591628	0.994473056728476
HSPH1	709.92499652722	-0.38662871655409	0.76918578787514	-0.502646724170689	0.615212672596867	0.970740884714571
AURKA	1135.18241202678	-1.60533567404566	1.51832335895179	-1.05730815809482	0.290370971228995	0.89193934023912
UGGT2	887.817612955987	-0.731618595389134	0.715380565202913	-1.02269845027397	0.306450444361061	0.896966745062916
ZNF92	530.953681526742	0.0647225709393478	1.319937324121	0.049034578958095	0.960891739049653	0.998288928878155
HTRA1	931.857189006461	-0.131554858521036	1.37249694814701	-0.0958507475726241	0.923639112133073	0.996381699108752
LRRC37A16P	675.670423706133	0.755884094669407	1.62980636937933	0.463787667584873	0.642799879818886	0.976183113045442
NPIPB4	823.106240151631	-0.0591775750284778	1.46436330777781	-0.0404118122286746	0.967764813146262	0.998713840081384
TRPC6	1367.06837059072	-1.34709966203398	1.26410267751423	-1.06565683784719	0.286578795666061	0.89193934023912
CGNL1	923.091667933802	-0.872556647836787	0.793287192712955	-1.09992529294812	0.271364673418007	0.886059998235264
KRT18	587.174594767726	0.592208919344626	1.06356999079393	0.556812362581382	0.57765563641211	0.965986004750499
RBM33	625.950032283771	-0.764139146867005	0.986657766530047	-0.774472337611437	0.43865152048227	0.935584462659666
PDE4DIP	821.431278004309	-0.532701054265079	0.67742928864417	-0.786356691679577	0.431658548164642	0.934034926545625
ASAP2	928.097944213053	1.96206836181869	0.987972595596149	1.9859542365492	0.0470384055917025	0.550150593688153
DDX10	666.615675249668	-0.113931987258675	1.13999115854956	-0.0999411148097269	0.920391074836132	0.996281703443423
OXR1	1008.31424657855	-0.795026816621595	1.01394440314247	-0.784093106246855	0.43298548018416	0.934173105706948
SPDYE21	709.082099475577	1.15107865180817	1.80472681131179	0.637813238321369	0.523595260951575	0.956563562095373
PXDN	18390.6424795742	-0.664370833737749	0.896242901737157	-0.741284346520371	0.458521050820949	0.943697026804812
ZC3H6	811.125725951511	-0.75210276441515	1.14744386183191	-0.655459312157032	0.512172074661709	0.955514018083761
IFIT2	1043.62581108566	-1.8146681197185	1.67224534172421	-1.08516859006313	0.277846993004344	0.888241723696341
PDHB	922.214944998847	-1.14321076813923	1.02974408812085	-1.11018920266437	0.266917504530161	0.88357274830551
PDZRN4	951.442916104978	-0.91348229109695	0.945052585910979	-0.966594139538175	0.333746965424533	0.903631630871284
NCOA7	929.911619343955	-1.05083528271921	0.930245275415234	-1.12963248563681	0.258631116569747	0.878147622680646
TENM2	1023.60834974799	-0.187419196326435	1.24758961161397	-0.150225037609905	0.88058707288599	0.994269726215416
CEP63	892.36940155453	-1.44710161918503	0.987160983965389	-1.46592262325044	0.14266936789152	0.770909047089317
ST6GAL1	288481.305061985	-1.25050112790504	1.19528832323086	-1.04619203885883	0.29547237778771	0.892987022680982
MX1	1207.78219474541	-3.17463296811497	0.9909375026529	-3.2036661844122	0.00135689704261319	0.0607115152572222
SNAP91	1450.57130743508	-2.07723686296828	1.15692067043435	-1.79548772534976	0.0725760266925969	0.634412945658281
NEXMIF	914.425661298415	-0.0392141357870644	1.26296429417806	-0.0310492829986022	0.975230236450028	0.99947021402995
POLG	826.837462370203	1.40605894487681	1.10634974106749	1.27089914941376	0.20376452906746	0.836235172066876
AP4M1	3081.8820172301	1.58065505572523	1.0524702107924	1.50185253655319	0.133135196769508	0.756629713139358
NLRC5	859.646592269931	-1.6255082220566	0.961552868562931	-1.69050322161273	0.0909317224385695	0.669647293625225
BLNK	812.988987397308	2.04648701176466	1.06186933429059	1.92724937586776	0.053948559238904	0.57535827145319
TTC6	552.229453948908	-0.283465307768003	1.21091142412093	-0.234092520824789	0.814913152157107	0.992459221033988
CSGALNACT1	963.089681200631	-0.556758799823982	1.07734560505781	-0.516787553789766	0.605304469299538	0.969151177273747
CYP4V2	942.693028724954	-1.46812257902836	1.00135320808292	-1.46613858843979	0.142610534886031	0.770909047089317
SFSWAP	855.058011178241	1.86465956682975	1.29902626811187	1.43542868424056	0.151164976987693	0.780761716756054
IFI16	686.072145410371	-0.328126536903623	0.812112530463797	-0.40404072661732	0.68618277082461	0.981252027736283
SEC23IP	1079.98970780494	-0.660008689931535	1.29450766936056	-0.509853054990054	0.610154412939467	0.969990505861828
PUM3	785.363658586296	-1.00620467231061	1.07155025105114	-0.939017718789736	0.347721647150058	0.90750875615709
ANOS1	761.544057306435	0.236758442984792	1.27107870307294	0.186265761838672	0.852236355665336	0.993077676877681
SLC1A3	1165.64751612471	-2.4199352718941	1.15826351460076	-2.08927868433136	0.0366826440215045	0.48912017035838
CT47B1	937.907134119676	-0.18132636396774	1.84792344671972	-0.0981243916189359	0.921833519275563	0.996341615452333
NCSTN	656.413695321102	0.967490705794355	1.16955612023334	0.827228970937563	0.408107293960537	0.926689111252537
ZNF225	894.966872263906	-0.641893593571471	1.4784305028464	-0.434172314718643	0.664163315730174	0.978146585619188
PER3	789.941052724153	1.00124492224585	0.947627432916258	1.05658076947454	0.290702960860568	0.892134481313947
L1TD1	902.300139593224	0.380211701591732	1.25725323983433	0.302414572931889	0.762336046924075	0.988984235652127
AUTS2	609.128805141091	-0.363579780667214	0.852917250553287	-0.426277907301511	0.669905354278562	0.979169383416968
ATXN2L	738.428188816647	-1.16559233560506	0.720083771208545	-1.61868991110409	0.105513998690198	0.70190474468547
TIMP3	700.711889112026	1.45823900433875	1.42282073436745	1.0248929953829	0.305413680073287	0.896595929653415
MGAT2	892.430205148912	-1.69430281697415	1.88948922630941	-0.896698850346711	0.369879634261909	0.916193081770078
MRPS22	821.074098934695	1.73881350549118	1.12705097824468	1.54279934009665	0.122879469655183	0.733636147522512
CFTRP1	986.819743035534	-1.37942211959918	1.54357023006421	-0.89365685650843	0.37150551562236	0.917416320298063
CREB5	217.70296381249	1.20951607884477	1.27559732263721	0.948195843139729	0.343029762957081	0.907356641369804
SHLD2P3	860.898533151344	-0.177126744632196	1.57841980121566	-0.112217766462241	0.910650742545648	0.995680619285736
HSD17B7	862.804156488591	-1.30675832137812	1.1660069702506	-1.12071227249806	0.262410356560497	0.880207755466569
PRSS12	890.70610410501	0.800705492579103	0.978842012656618	0.818013001307489	0.413349763473599	0.92904547853844
FCHO2	675.204465621505	0.111517493135144	0.991005955391666	0.112529589280894	0.910403509880065	0.995680619285736
DCDC1	960.896742312526	-1.1312177289032	0.879381168624444	-1.28637929633255	0.198310720334944	0.831537284144445
RPL35	549.90141890742	0.180752295419702	1.20111002042517	0.150487709157334	0.880379846984941	0.994269726215416
MS4A2	897.24149384072	-0.246177626102709	1.3764095209921	-0.178854928237686	0.858051614085322	0.993230005405547
HSPD1P4	890.121450147282	-0.832068641588284	1.21104070109931	-0.687069097539809	0.492039186705994	0.952365976594622
SLC5A1	930.24285756549	-0.199614788445414	0.979499637523878	-0.203792610837539	0.838515567369486	0.992728191121776
DDX60	975.502134844485	-0.81628185250847	0.765611900200978	-1.06618229457273	0.286341244217406	0.89193934023912
ARHGEF7	1074.97101891738	-0.244419508414129	0.890116281681568	-0.274592784610548	0.783629110372606	0.991296561367334
MYT1L	1011.66375187225	-1.03433260917263	0.832524088771324	-1.24240562300022	0.214086942026292	0.84475173922914
DDX58	507.066239796368	0.576733051715576	0.96379779600724	0.598396317261596	0.549575522485888	0.962512716017844
MMAA	843.353586272152	0.616035888852467	1.32423361411391	0.465201821103655	0.641786934716804	0.975911752148101
RBM8A	725.546577562614	-0.307059849500715	1.05595746695267	-0.290788084852359	0.771213398677175	0.989620572720963
RAD54L2	778.49570746884	1.05679996700187	0.875933994353182	1.20648356361856	0.22763109285024	0.8571455740496
FTSJ3	933.700914149073	-1.66624593273903	0.937888116867077	-1.77659350062453	0.0756351457681248	0.641533920221134
NEFL	277.438589140707	-0.177851156411443	1.51739097049122	-0.11720852428288	NA	NA
WNK4	763.578858661327	-0.216298186799569	0.95349437046484	-0.22684789076848	0.820542022831362	0.992459221033988
FAS	884.462776801233	-1.47260947881423	1.35201024823411	-1.08919993819399	0.276065726194141	0.888112205710723
FANCG	959.894681431748	-1.02366464676907	1.44842820013458	-0.706741726427277	0.479726993978278	0.950164442978479
AKAP1	669.078467450427	-0.635237351824677	1.13081633772301	-0.561751126715925	0.574285594979933	0.965986004750499
ZCCHC7	840.012176739154	-0.663123443147833	1.01635233577089	-0.652454291498096	0.514108150431734	0.955514018083761
HNRNPA3P10	901.073817714019	0.456236089120983	0.898929401016022	0.507532725712741	0.611781080300743	0.970053778558299
CCDC91	748.250563772984	0.355663161275855	1.05232404486235	0.337978746197308	0.735379204383456	0.985495266704834
SMAD4	4027.95401158283	-0.388780533782372	1.26513509528895	-0.307303571950613	0.758612317126101	0.98847756613446
GOLGA5	987.984775364652	-1.41651570471938	1.3610615638474	-1.04074330092404	0.297994700979757	0.893591416275542
QDPR	262418.708733806	3.1348392321406	1.19121593697328	2.63162969436575	NA	NA
TTI2	469.594121742237	-1.49612660618405	0.93911943733703	-1.59311643088388	0.111134073973195	0.714095003705844
CALU	630.5274457912	0.639129889904406	1.17751469559138	0.542778695074728	0.587282183701974	0.967528264408446
ALPK1	772.999321777897	-1.03419511519737	1.0920041359184	-0.947061536838946	0.343607422765799	0.907356641369804
OSBPL6	955.3597676331	-0.82286077343347	0.85674787892954	-0.960446817168185	0.336830385140596	0.904616839402641
BDP1	295.191897098251	-0.879939267737608	1.50268130797383	-0.585579432623737	0.558158173084289	0.965452591914293
CCDC39	181676.403820821	-0.181681930089226	0.924299568954804	-0.196561738414172	0.844170514732569	0.992728191121776
FAM214A	910.409472590084	-1.20326260798299	0.763933102958842	-1.57508897483634	0.115235908547632	0.721429008405768
CMTR1	860.073869918763	-1.30783207559338	1.14765576680302	-1.13956825158171	0.254466218511174	0.873792328291861
RXFP2	1199.33509124546	4.72704212223855	1.21804555107881	3.88084182734533	0.000104095526857949	0.00699214089052603
RAD51	593.245795727586	-0.742189864069276	1.46936902185035	-0.505107874899016	0.613483070623451	0.970636440829783
RAB6A	561.078189890926	-1.12726535879088	1.22636488982382	-0.919192459067242	0.357994914747924	0.910081058966804
TNC	602.140973121148	-0.205908402958149	1.11714586091432	-0.184316489155341	0.853765179056196	0.993230005405547
PARP6	1073.71034704982	-0.486267221749823	0.882566108185572	-0.550969742934632	0.581654416266285	0.965986004750499
GTF3C2	844.983745520439	-0.278113007214214	0.96619782785069	-0.2878427162612	0.773467137606038	0.990582781384611
GTF3C1	623.327774350059	-1.05117717337898	0.671350949866674	-1.56576403680927	0.117403868419622	0.723535047162937
DHX29	611.729962021498	0.0903495849624634	0.892887675792284	0.101188074840762	0.91940116302705	0.996154211282664
GALNT1	782.948537075079	0.467505382477333	1.06620361954781	0.438476641709027	0.661040799094174	0.977721394280982
IARS2	777.013303057696	-0.457568916738209	0.969333548936953	-0.472044857252713	0.63689477081023	0.974886957880427
ARHGEF28	945.163580331135	-0.909911299753402	0.888485171197976	-1.02411534739126	0.30578079619975	0.896693015170111
ANKRD28	611.135026766485	0.531050459724876	0.7093437775498	0.748650339274447	0.454067982786325	0.941837010034541
ESYT1	793.728893669981	-0.411565170988385	0.823823148277654	-0.499579517580726	0.617371183129647	0.971663157134262
GNE	927.464285085289	-0.113399479898154	1.09321359004685	-0.103730397180018	0.917383303310464	0.995869769468222
ATXN10	724.139746776317	1.01347609901731	1.01380702890905	0.999673577039504	0.317468503245868	0.899678217572905
SMC1B	839.722774253392	-0.518625823760128	0.996681186511292	-0.520352777577239	0.60281771696169	0.968608750205882
POLK	869.13512466525	-1.10121496497583	0.903082685363317	-1.21939550256442	0.222694116108508	0.853128071153268
CCT6A	710.251999785046	-0.196742837654419	0.954617027313783	-0.206096090919348	0.836715852222849	0.992688999489054
RBBP4	614.415763921747	-0.565581320062501	1.06426350464966	-0.531429779929064	0.59512098953422	0.968608750205882
ZNF217	631.293274587165	-0.9452458065346	0.72866632837543	-1.29722723519013	0.194553012389419	0.827300258683837
USP4	739.256321421498	-0.989759397818724	1.14874394903197	-0.861601402690981	0.388906898861765	0.922196854478037
ZNF681	1019.16467485369	-1.7393642637462	0.998729390279156	-1.74157712857536	0.0815824663193776	0.652196452789344
AC244517.11	233.529896686108	-3.18573071182981	1.90839593372531	-1.66932377895559	NA	NA
HSPA5	544.865532243732	-0.313732564887687	0.832446952559571	-0.37687994883402	0.706262823091501	0.982916379117069
SLC26A3	847.620254192561	1.20553591834286	1.12431066692372	1.07224449060986	0.283610231923733	0.89193934023912
GLDC	879.03557393894	0.83400853969416	1.07146755356455	0.778379650339939	0.436345231829567	0.935474222877855
YARS1	917.344192499177	1.45241220969181	1.17911742625342	1.23177910643452	0.21803161014508	0.846889377933692
TM9SF2	615.88307184569	-0.418545077171821	0.85491775945788	-0.48957349703114	0.62443573441718	0.973650231610491
PCDHB14	448.372659175893	-1.01498866047877	1.91290822260857	-0.530599768709588	0.595696155997129	0.968608750205882
AC098614.2	747.832364011835	0.826465861362419	1.49709723457655	0.55204554672508	0.580917148131068	0.965986004750499
NELL2	611.665274057254	-0.797857098149781	0.82180469125252	-0.97085975127954	0.331618123239422	0.903515524379981
COQ5	546.436720680182	2.67112883873342	1.24835680193625	2.13971585254344	0.0323777371345278	0.459373071965315
TMSB10	428.985966336639	-0.907757984269241	1.47664807439917	-0.614742266628826	0.538724942004979	0.960071333789221
XPO7	35681.8311499179	0.798436749474916	1.03129221689015	0.774210002168534	0.438806614348746	0.935746027304324
ZNF479	1389.0263728965	-0.519404804288275	1.47639111414939	-0.351807051201013	0.724982970119867	0.984062994293468
AC008074.1	215305.424849548	-2.21131991672939	1.37834328511697	-1.60433176597348	NA	NA
IGSF10	899.243520350521	-0.716303196014773	0.733639606273631	-0.97636930979379	0.328881484445133	0.903515524379981
RRH	739.9893611884	1.31497348160845	1.3162983080994	0.998993521086526	0.317797829842982	0.899678217572905
UBA6	711.226889150605	0.380242892908546	0.751154924952025	0.506211009576794	0.612708526996855	0.97054545564472
USP28	1090.12881131727	-0.63687786351514	1.0127703920695	-0.628847237737412	0.529449071101986	0.957226465941439
ENPP2	762.803882277823	0.338528429539073	0.843129855201032	0.401513986784819	0.688041742538727	0.981252027736283
CNTNAP3B	771.336346967787	1.17219689764441	1.54382128212538	0.759282768812878	0.447683422927493	0.939935135600114
PRKG1	811.731589153816	-0.99373070991559	1.01218746904975	-0.981765473592071	0.326215401291342	0.90309842785666
TRIM41	804.778042324801	-1.61735020890959	1.01868062797508	-1.58769114135854	0.112356197190639	0.716795629827736
ATG7	976.903517794869	-0.667266774454338	0.972673480748386	-0.686013125330542	0.492704831656397	0.952365976594622
GALNT3	726.072966540917	1.49855545023052	1.39214283982461	1.07643799713779	0.281731416526618	0.89193934023912
HMGN2	607.159615216918	-1.21811325603155	1.33812678115833	-0.910312291169529	0.362657838291835	0.911446883871275
NRIP1	686.935392643745	0.122259555244881	1.05194471708951	0.116222414789196	0.907476272697412	0.99518192105802
JAK1	609.965539831669	0.0625621454800722	0.833012145906518	0.075103521344205	0.940132346112582	0.996761524477445
COL16A1	731.517317779172	-0.804913644568015	0.796437732245921	-1.01064227871047	0.312187672710082	0.897643748385385
ABCA9	755.481767971262	0.467993625059501	0.884805399359736	0.528922659601932	0.596859102220602	0.968608750205882
MFSD14A	1054.25930369388	-2.62719340277659	0.967059012228025	-2.71668364552412	0.00659396018778636	0.187208397238201
LMBRD2	900.066663499702	-1.4173958569701	0.972571361187069	-1.45736951912721	0.145014406263254	0.774612131143671
CCDC6	849.98089588671	1.71023096676483	1.19692077044327	1.42885895958799	0.153044775310539	0.784020786556993
RHOBTB3	975.248509996102	-1.9192877778374	1.08261025383093	-1.77283354840378	0.0762562925362488	0.644307974862549
NRP1	5661.04605126298	0.0941288225369066	0.645953154811539	0.145720818662724	0.884141785884369	0.994269726215416
DCDC2	188284.737079133	0.206727013088796	1.15103466874479	0.179601030883138	NA	NA
CTDSPL2	181236.083621001	0.116247321567488	1.1154742318598	0.104213363471132	0.917000029201517	0.995869769468222
SYNJ1	54985.2051562157	-0.532518230297406	0.675761591910286	-0.788026778485663	0.430681042513546	0.933979000239199
NRAP	1117.35644149379	-1.23137714938275	1.04919047052815	-1.1736449996185	0.24053724885845	0.864510172278095
TRDN	3061.78684884026	-0.208339697082023	0.788028377025087	-0.26438095778801	0.791486383155023	0.991880305932637
HDAC2	684.774051312285	-1.34766231758024	0.917365210789458	-1.46905758113553	0.141817171898698	0.770909047089317
SLX4	1099.04484071827	-0.226243653632588	1.1315332980273	-0.199944318056762	0.841524129398435	0.992728191121776
POLR1A	808.714189122996	-1.09655505654338	0.907727298240139	-1.20802256213879	0.227038583955029	0.856161133529958
FSTL1	626.741356552415	0.918896974270642	1.14968646510201	0.799258756333286	0.424140388545197	0.931801820372133
LARP4	573.568935220407	-0.476368158048656	0.831657213422933	-0.572793875120762	0.566784266647184	0.965986004750499
NAA25	875.911053879104	0.645004567976017	0.671634868738606	0.960350032432646	0.336879077171064	0.904616839402641
REPS1	725.2703855726	-1.20233494642609	1.07572333044133	-1.11769905179319	0.26369554788017	0.881759747814901
GTF3C3	953.394029362123	-0.249208011794512	0.985991506807473	-0.252748639388811	0.800462459030746	0.992284660706893
NCOA6	594.515530771714	-0.0338589571262658	0.677878437766937	-0.0499484203064545	0.960163491606207	0.998131426544336
PPP1R9A	797.350864219864	0.751658818066352	0.595114354447688	1.2630493827761	0.2065714331035	0.838851822170524
COL18A1	665.524112835679	-1.79801758953428	0.928769727232447	-1.93591321596153	0.0528783308315249	0.572090524420763
RAPH1	664.918915286412	-0.674109447759896	0.935120361086638	-0.720879873663065	0.470983426758411	0.948836206794305
GRM5	1093.95910920978	0.209154321141969	1.17273353788414	0.178347693133539	0.858449925454988	0.993230005405547
MED14	681.961461941977	0.177787607303879	0.696117831294455	0.255398726065207	0.79841515462668	0.992087002603258
ADH1C	960.342699377815	-2.37029480432096	1.58486638149165	-1.49558021546907	0.134763082015275	0.759736087734833
BARD1	818.881476416536	0.58323548419659	1.22012886483595	0.478011381424868	0.632642104370414	0.974135349218214
RCOR3	745.597936846062	-0.286284722712967	1.17428356691613	-0.243795221851566	0.807389421108434	0.992459221033988
LITAF	861.330421666875	-1.24386366217936	0.949214628315441	-1.31041349877512	0.190055989517134	0.823421442878547
STAG1	725.636554598165	0.426030797695174	0.827455994119526	0.514868223473928	0.606645107354054	0.969288393173829
MYOM1	1338.6031732594	-2.47139649708635	1.25046472441187	-1.97638241914318	0.0481114812111109	0.555001406300468
PPIP5K1	774.5917837907	3.59778836167916	1.52744276081134	2.35543252682549	0.0185011566579697	0.342911133879839
TFRC	831.398413369383	-1.05431371569542	0.936347993325432	-1.12598491502185	0.260171904497374	0.879310948527006
NRBP1	704.008019736958	-0.123312613655589	0.862031935660055	-0.143048776448368	0.886251659241813	0.994269726215416
CTTNBP2	831.382603726983	0.906529999162383	1.08891951647086	0.832504134098361	0.405124445662513	0.92625000614009
OAT	988.128072534345	0.62184814461718	1.29432150647353	0.480443337692385	0.630912184640952	0.974135349218214
KLHL8	299.255248096092	-0.0799801712401175	1.18292382491092	-0.0676122752419334	0.946094283532107	0.997249233909128
MYO9B	35640.3139826217	0.04503125303895	0.680270348766527	0.0661961132373345	NA	NA
NBPF7	1498.29819794567	-2.68434094300185	1.71115693163878	-1.56872867319717	0.116711174462621	0.723002851184865
CASP4	830.669576741619	-0.876647209054076	1.34931843054046	-0.649696312754683	0.51588840614361	0.955514018083761
RTF1	590.06800253981	-1.15041466559115	0.66045869818191	-1.74184194826713	0.0815361042441327	0.652196452789344
GRM1	1051.97360241822	-1.03986868591813	1.43351284221482	-0.725398932814235	0.468207327597116	0.948334454493659
CYP3A4	941.262100428027	0.0811271853779575	1.58630852057057	0.0511421229388452	0.959212270639767	0.998131426544336
PKD1L1	1007.65447495857	-0.138702914003605	0.715566545183828	-0.193836499116895	0.846303906818251	0.992770924016315
TENT2	540.410893780241	-0.488034616107012	1.06111140395025	-0.459927783539204	0.645568056934903	0.976637328151014
NAA35	670.473441725766	-1.03314478552883	1.16252093584521	-0.888710692145677	0.374158583281647	0.919080006239184
ERCC5	745.942629471917	1.58660697984583	1.19049420727826	1.33272969338773	0.18262052520911	0.820219995779739
NID1	760.019475957762	-0.277103447193257	1.00567189918071	-0.275540608640853	0.782900931565683	0.991296561367334
SERBP1	586.690035862612	-0.507296977031281	1.01556295297115	-0.499522925237796	0.6174110404716	0.971663157134262
ZNF551	783.700239182171	0.508813135387378	1.58148955040077	0.321730317635319	0.747657007874611	0.98644063042485
SLC24A3	1004.61108456238	0.656133934987852	1.41631484125235	0.463268417358162	0.643171980853129	0.976233875764931
C20orf96	154283.551130316	-0.991999941645955	1.38342590483561	-0.717060406472462	0.473336824794509	0.949419567915191
MSI2	407.637190525754	-0.430673821548666	1.10387998199417	-0.39014551271294	0.696428949824781	0.981252027736283
PON2	735.750900757376	-0.807823686612508	1.12354334544539	-0.718996458736776	0.472143101619692	0.949244252013188
AP1G1	775.242722132728	-0.793990584770812	0.916126333575964	-0.866682416683283	0.386116042184898	0.921735177093555
SAFB2	587.762751200589	-0.9155174027763	0.903184953410113	-1.01365440081749	0.31074768961348	0.8975173506281
POMP	418.018152563604	-0.461611760494376	1.323471747655	-0.348788526322746	0.727248077814357	0.985139031261186
DNTTIP2	967.650358968144	-0.977866017043652	0.938722876943104	-1.04169829143614	0.297551581392263	0.892987022680982
SND1	606.962695464173	-0.00579037255024149	0.984062677262019	-0.00588415015022435	0.995305154533486	1
MPV17	70152.7787814548	1.83682106144847	1.28917255910734	1.42480620493531	NA	NA
LRRFIP2	882.359679935428	-1.2290627357104	0.847545713663736	-1.450143297165	0.147018563360836	0.775810628447327
AC104134.1	947.342979375697	-1.87807964055932	2.11700872629236	-0.887138355753738	0.375004415981148	0.919114635587621
USP54	749.519835840469	0.270030705027333	0.729316655300908	0.370251663752175	0.711194985315017	0.98333844893838
EFCAB5	1155.29843173474	-1.46240016245558	1.31950356024915	-1.1082957306909	0.26773411867685	0.883846099239861
KRT17	1011.14008399639	0.843860908822662	1.44305804594334	0.58477267161559	0.55870058223075	0.965452591914293
EFTUD2	708.071768415662	1.4500804793636	0.84090587924111	1.72442661558301	0.084630856189493	0.657281258855999
NXF5	3955.60317530164	2.9752055449093	1.19820626920224	2.48304955614209	0.0130262964406026	0.287306569940854
EIF2AK2	552.42295309585	-0.850467769691316	0.87198862752766	-0.975319795285219	0.329401654253718	0.903515524379981
GOLGA8DP	515.21794722982	4.13500313744821	1.67641547500155	2.4665741870728	0.0136412467498729	0.294363167587233
QRICH2	1606.3406084464	-1.4586067323336	1.13104713287484	-1.28960738234328	0.197187011237776	0.8305530548772
ALG10	779.401980628182	0.430109237205228	1.34894957939065	0.31884752682863	0.749842136501152	0.98644063042485
ZNF160	553.735829964959	1.61186034007579	1.12766932714513	1.42937322251769	0.1528969905449	0.783816419968223
AGXT2	1117.03818508357	-0.675666918026342	1.24947359056936	-0.540761263884302	0.588672145393121	0.967825940162067
CCDC136	971.495570810001	-1.09208671153689	1.31976777017873	-0.827483998483305	0.407962787989038	0.926689111252537
FKBP9	735.354292654198	-1.41263609133336	1.03229681981467	-1.3684398365065	0.171174441987031	0.809141420885271
LAMB3	806.732610454485	-0.767463914895771	0.923776375713974	-0.830789718239556	0.406092432025309	0.926341334772077
ZNF443	791.772235698665	0.179534847660697	1.48293814544115	0.121066983280875	0.903637980299403	0.995127173159166
TAT	1053.71560677008	-0.551277582073462	1.50978821966555	-0.365135702407045	0.715010111384663	0.98333844893838
FOLH1B	1216.37867562123	0.480139410334016	1.26328468373656	0.380072216908268	0.703891808715952	0.982216182047287
HOOK1	807.728110526255	0.672817706051078	1.02357359367036	0.657322258225196	0.510973727459521	0.955514018083761
GALNT5	950.525574822023	1.7782919248835	1.36682199162488	1.30104134684683	0.193244302423192	0.825887505859346
FBXO9	829.718929887739	-1.45460363565645	0.86349395292381	-1.68455567144522	0.092074329962838	0.672760119229558
SLC28A1	782.942192243552	-0.702017752537679	1.55550728103896	-0.451311132448565	0.651765322490325	0.976894464758249
CCDC146	843.587046727424	-0.217228896812909	1.04252203470415	-0.208368638342071	0.834941141866888	0.992688999489054
UBE4B	745.870007877976	-0.0991798689808848	0.80878407442321	-0.122628365366387	0.902401391648172	0.995127173159166
WDR7	824.5718289524	0.11819550368299	0.838430405931699	0.140972348863763	0.88789178657512	0.994269726215416
PRAMEF1	744.583515767148	2.17127710698001	1.70949625587199	1.27012685726678	0.204039446257161	0.836280984707238
C2orf16	997.753452744438	1.09894237310819	1.43968632203202	0.763320701385223	0.445272159106084	0.939146858912579
ZNF528	911.54358470146	-0.79256693796867	1.29338357464213	-0.612785683619007	0.540018058288463	0.960547575497418
DNAJC19	814.038478059777	0.215606573720605	1.16433332602125	0.18517598775376	0.853091002367848	0.993230005405547
AK9	690.757155956035	0.465257277430978	0.970955902861305	0.479174467202798	0.631814516809173	0.974135349218214
EIF2B3	855.628674274602	-0.0826756043015515	1.13186651269147	-0.0730435995539411	0.941771422724135	0.996834058544686
PROS2P	365.930352223458	1.27314482603539	1.48250865699582	0.858777329918134	0.390463377173334	0.92284653537922
GMPS	787.346726228834	-0.870016943153426	0.724517638657762	-1.20082230815694	0.229820136441781	0.857975968348819
CD74	8934.50447367458	-1.66036861718036	1.27381236701418	-1.30346404241016	NA	NA
CEP135	1015.54232471373	1.64814660691861	1.14004586896762	1.4456844691794	0.148265722401385	0.776048337548437
GORASP2	369.967866530105	0.707578430162824	1.2831497365003	0.551438705893121	0.581332973541439	0.965986004750499
DOCK3	948.568528889789	-0.869029967865648	0.890796423627112	-0.975565173833055	0.329279989816779	0.903515524379981
OTC	813.252352535371	1.05925412507666	1.51128950670079	0.700894249831097	0.483369013222593	0.95061282323337
TRIM51FP	851.782725765942	0.0892256400479222	1.58696930382372	0.0562239230670295	0.955163423451563	0.998131426544336
MTA3	730.738331559699	-3.10015090123496	0.95497566799905	-3.24631402151917	0.00116909805888048	0.0541157117030323
CLMN	836.446635232745	-1.01243410564052	1.03000922990549	-0.982936925461744	0.32563848286646	0.90290254237754
NT5C2	880.143937188601	1.92002509178515	1.11498818848273	1.72201383980391	0.0850670114524999	0.657281258855999
FBXW7	855.075918964425	-0.450538805448218	1.03656510926688	-0.434645929542107	0.663819451334959	0.978120023928101
ETFA	939.180235697437	-0.19193712573663	1.09625655199575	-0.175084130979382	0.861013527311422	0.993576835950652
GALNT7	821.734407788896	0.0070372072000297	1.24538134716784	0.00565064445202527	0.995491462025928	1
APTX	977.178417317899	-1.22948239654126	1.21059890816009	-1.01559846804246	0.309820634686291	0.896966745062916
IFT81	743.772479555269	-0.958641116212755	0.924932888557094	-1.03644397131153	0.299995065539732	0.894019834442888
METAP2	616.364034329957	-1.17393364735275	1.10048126901977	-1.06674568700148	0.286086690382873	0.89193934023912
PHF20	725.045381423756	-0.488445779455945	0.708304711329321	-0.689598377143711	0.490446788220966	0.952015408187905
SYNPO	494.134310445961	-0.277976025022334	1.41561749777682	-0.196363795629035	0.844325431480323	0.992728191121776
SEC24C	873.29466697076	-0.604823549249295	1.1000331718679	-0.549823009630045	0.582440775004404	0.965986004750499
MUC5B-AS1	965.607169826933	-0.824532595949225	2.16667977815905	-0.38055120293309	0.703536295806506	0.982216182047287
ADGRG2	966.042294717385	-1.39703819920637	1.43342679671148	-0.974614261719825	0.329751636574061	0.903515524379981
BRD4	524.943378204017	-0.905270813365929	0.88383359443424	-1.02425481342493	0.305714934822186	0.896693015170111
FAT2	761.374797937608	1.75727217397867	0.775731982693203	2.26530839669358	0.023493761138032	0.392553798167329
ZNF365	181.600607874306	2.55171209431959	1.37139329314172	1.86067126555205	0.062790614053751	0.605496236280696
TRIM22	701.701165263285	-2.0258224220213	1.15494284908866	-1.75404559941631	0.0794226940165739	0.648994968756015
B4GALNT3	1153.16089245338	-2.75603946201342	1.43733848735583	-1.9174602825	0.0551794821339122	0.580168672683331
IFNGR1	652.994039137671	-0.244413526321696	1.03004239702614	-0.237284918589125	0.812435761270015	0.992459221033988
TBC1D15	567.088367681337	1.1739682684455	0.933242519362581	1.25794554372355	0.208411451134463	0.84013252908172
PRRC2B	628.514183418096	-1.07394163951585	0.818591148944775	-1.31193898309338	0.189540722949372	0.823129841436169
ZNF521	845.01169412219	-0.109932389443955	1.28431974174584	-0.0855958106620077	0.931787728845934	0.996381699108752
AMZ2	482.017350869733	1.57362217996109	1.36439148147675	1.15335092700658	0.248766374887033	0.868962199061522
OGG1	973.180855673166	-2.00243910968815	1.18382522048519	-1.69149894345674	0.0907415494091111	0.669647293625225
SNORD115-15	819.632582941415	1.32130353291824	2.89405482302108	0.456557879418104	0.647988859976478	0.976677867933991
RANBP9	584.074351726293	-1.2149685553554	1.24880171534392	-0.972907500387919	0.330599276906948	0.903515524379981
MADD	673.091580378278	-0.460386752466354	0.806909232628604	-0.570555812041695	0.568300779067786	0.965986004750499
PIGT	424.308692100515	0.139480746318119	1.13857878675858	0.122504255252468	0.902499676172683	0.995127173159166
EML2	259026.070718746	0.554896514313306	0.962385180946948	0.57658464126319	NA	NA
MAN1A2	585.956324684136	-0.825024494103729	1.06498750461106	-0.774679975616273	0.438528786319569	0.935584462659666
CNTNAP4	866.736399741298	-0.44056219328617	1.1931516625916	-0.369242408236051	0.711947048543383	0.98333844893838
YWHAZ	422.485805394631	-0.49799725898527	1.06585949963035	-0.467225989127068	0.640338201436862	0.975326902024945
SPTBN2	755.016202517596	-1.0812468446141	1.01652377113082	-1.06367098863934	0.287477771325871	0.89193934023912
ABI2	7854.71544596032	0.528289806383252	0.692375405149162	0.76301064777054	0.445457045759925	0.939294033454087
FOXK2	179.905884433939	-2.15562442024303	1.3253437438903	-1.62646440229581	0.103850900139964	0.699091107006173
KIAA0825	51785.6552690047	0.0231959328833739	0.845530806208823	0.027433575114051	0.978113919251169	0.999724606053469
WDR54	619.454197340359	-0.0499909188718946	1.38964817708042	-0.035973795163696	NA	NA
GPC3	6520.0473902723	-0.0765264365806815	0.993603930217446	-0.0770190558363975	0.938608385629143	0.996553575910594
FAM91A1	749.19126022439	-0.51381030038501	0.846596149937755	-0.606913107770201	0.543908578797018	0.961451664405538
NUP133	17853.472169181	-0.868618985566154	0.720023493515617	-1.20637589382674	0.227672586540042	0.8571455740496
ACLY	32425.9180850133	-1.02980491520052	1.04132839977813	-0.988933861229496	0.322695502085007	0.901361349805134
COG1	733.468808454032	0.0919855053684704	0.875726185018899	0.105039117183056	0.916344769365194	0.995700635060067
ZNF674	1054.73032395625	1.35351582984632	1.94079878772093	0.697401419667906	0.485551613344783	0.95079847156597
TSPAN12	1142.14496425706	-1.73525673044686	1.17158747482952	-1.48111580887237	0.138575715874721	0.766856908436146
TCF7L2	652.563361265069	-0.505841420739886	0.98715512258691	-0.512423436971377	0.60835469165767	0.969990505861828
PARP2	651.272370901345	-0.805725454341034	1.32787836218318	-0.60677655219589	0.54399921103638	0.961451664405538
YAF2	1089.61035951795	-1.09877912062017	1.11778170312535	-0.982999737379799	0.32560756790951	0.90290254237754
PPP2R5C	608.426822346547	-0.23016444068384	1.05634353639257	-0.217887867681621	0.82751648024462	0.99256630691675
TEP1	829.290307809567	-0.504709072820825	0.779986535181123	-0.647074084046368	0.517583997235379	0.955514018083761
AC006511.2	909.027028080758	-0.0711117837347654	1.99716022415874	-0.035606449034263	0.971596165998403	0.99914457277075
ZNF587	584.752652772556	-0.952343595482916	1.29530585251508	-0.735226814295451	0.462201371149768	0.946666989984552
CACNA1F	882.38012544842	0.947006775962355	0.919437794139467	1.02998460798394	0.303017231070011	0.895190124548872
HNRNPA1P36	1014.30634210119	-0.489321900968763	1.42308500871188	-0.343845868639763	0.730962202855709	0.985447007422501
FAM110B	329285.040916295	2.41917343706023	1.61632738056551	1.4967100515329	NA	NA
ZC3H7A	641.961609944036	-1.2205363952623	0.890887407189821	-1.37002317623089	0.170679667080666	0.809053016878126
RGS3	951.108361221857	-1.69272445773613	0.987883100702212	-1.71348660234485	0.0866230560603143	0.659728481236853
YWHAE	532.64882716795	0.663927816233098	1.48150280721763	0.448144824969993	0.654048679567655	0.976894464758249
TPM2	480.613831590093	0.850759542864656	1.12478424609235	0.756375763458911	0.449423934996533	0.94031136947014
PEX6	981.049066134438	-0.957131276374283	0.986286026363725	-0.970439863072043	0.331827286819591	0.903515524379981
TOMM34	275574.223304442	-1.42288490627185	1.44624230314421	-0.98384959641854	NA	NA
TMEM245	993.532368023283	-2.14336885790072	0.617144433793281	-3.47304251733503	0.00051459382802134	0.0286463243408977
C8B	1158.49004745816	-1.6344275248656	1.50808480289088	-1.08377693464753	0.278463714377938	0.888415154520577
HNRNPA3P3	803.417289602645	0.521913024842644	1.02445970980182	0.509451977319446	0.610435451222786	0.969990505861828
SLC44A2	512.838693752347	-0.520332315010104	1.19674910038685	-0.434788139670968	0.663716214580128	0.978084432952343
SASH1	504.106920366276	-0.128493045792005	1.00284161411594	-0.128128952751206	0.898046923901664	0.995127173159166
TNPO1	528.301304806998	0.0850788433578687	1.03324797950228	0.0823411659598417	0.934375419842103	0.996381699108752
ANKRD31	1005.64230745343	-1.47327173463231	0.879001771330209	-1.67607368117448	0.0937237612132096	0.677808445259558
RGS22	839.160677906414	0.363914685670294	0.918058133091595	0.396396124115581	0.691812824927594	0.981252027736283
CAPN2	542.472056596097	-0.604316081622368	1.05452911033967	-0.573067235126128	0.566599170841016	0.965986004750499
CNGA3	1102.40104881718	-2.64361479615936	1.27874338514335	-2.0673536433293	0.0387008429626176	0.499865683007766
USP48	1005.9267836531	-1.54279063322301	0.848008713205294	-1.81930988349352	0.068864166371723	0.623944733917697
LTA4H	786.80597541199	1.4634825408947	0.998126494344172	1.4662295302123	0.142585766198919	0.770909047089317
SCN7A	1147.27892577004	-0.81006775748073	1.15234300296999	-0.702974509666742	0.482071635065117	0.95061282323337
MCM3	695.619719269994	-1.90755989097754	1.15646428189092	-1.64947583842236	0.0990501891238874	0.690062764158177
KNL1	788.65873272765	-0.198120244452142	0.652504081756268	-0.303630659165971	0.76140929101821	0.988592694921958
RGPD2	933.487145206277	-0.375087022865313	1.59498047528731	-0.235167156386506	0.814078996610216	0.992459221033988
DBN1	272.508562571128	-1.58660589174714	1.09575759852157	-1.44795335563981	0.14763009608154	0.775810628447327
BEND4	72.8612235776199	2.09139929558289	1.69530767329302	1.23363996313453	NA	NA
ATP6V0A1	828.261109486464	0.84740011537436	1.10484906635381	0.766982695809233	0.443091803951711	0.938141898608049
FANCE	899.949349628641	-1.87432962162004	1.34021122874499	-1.39853299347089	0.161953072079656	0.797300566643433
ZNF442	799.608085889975	1.55611755484337	1.09906729940744	1.41585283784019	0.156818595711633	0.789874497791443
CNKSR1	768.099826620656	-0.674883553544249	1.14415813666519	-0.589851640186115	0.555290118195638	0.964192295380962
FBXO4	849.427700310456	0.416293615049031	1.6910045557614	0.246181249855705	0.805541929434824	0.992459221033988
MAT1A	1278.95726579854	-2.93252657879044	1.75553743030932	-1.67044377873147	0.0948315940964179	0.680404617753866
PTPN2	845.169516772386	-1.78216726562704	0.999080597688925	-1.78380730218318	0.0744549826196815	0.638141346079336
TRAM1	501.204842148454	-0.875279645111176	1.05158093577082	-0.832346437004953	0.405213426299283	0.92625000614009
DDX60L	948.118510799099	-0.909859850131729	0.824367842180349	-1.10370614133281	0.269720630729749	0.885663149251164
PAX3	869.31324850826	-0.0945105391279003	1.5362498028075	-0.0615202937407587	0.950944852947843	0.997773630516519
AHSP	842.760684267884	-0.903797027689878	2.05790663161605	-0.439182717915699	0.660529146401743	0.977721394280982
NSD2	669.680019050714	0.271563388453361	0.757736766848086	0.358387503859642	0.720053341924647	0.98372583452301
SLC38A1	640.572253434876	-0.957991390749707	0.984068965167187	-0.973500257257834	0.330304732415419	0.903515524379981
REV1	715.470071309077	-0.12768644253826	0.883213278763886	-0.144570338341114	0.885050117728564	0.994269726215416
CNTLN	713.829386848438	0.00947342949434119	0.67497687166397	0.014035191266609	0.988801905227422	1
STRBP	643.300889638498	-1.15604821328084	0.980984292674344	-1.1784574145721	0.238614300092167	0.863606747892771
MATN2	722.307289646712	2.42030635704654	1.00346690890435	2.41194436564848	0.0158677025854206	0.315951186472406
AKAP6	884.992991002738	0.504831166951389	0.92863870619776	0.54362494647502	0.586699589439579	0.967429299496109
TTF2	67675.4777605154	-0.225834104671077	0.826784465886316	-0.273147493680813	0.78473983961756	0.991398140960169
UTP6	735.00383305412	-0.415699414640654	1.089857981289	-0.381425306578934	0.702887685845436	0.982216182047287
TNKS	845.450431630271	-0.0383725264687284	1.00513852123676	-0.0381763564503659	0.969547071969918	0.998964692180983
SUPT16HP1	897.035884969864	-1.76359358673173	1.22018407730058	-1.4453504348568	0.148359478062696	0.776048337548437
PAK1	729.120489104594	-0.48809415542835	1.02793002146863	-0.474832085097582	0.634906661879002	0.974776711405402
TF	1013.75076853099	-0.637549875907403	1.37541409779107	-0.463533038472788	0.642982338949798	0.976218410284014
CCDC191	571.671616843437	-0.807248187659886	0.830897479464432	-0.971537653694907	0.331280612093792	0.903515524379981
RPE65	890.241636459816	-1.05188087243167	1.60212178424515	-0.656554877897293	0.511467170303775	0.955514018083761
NFASC	1947.3066383641	-1.52885964539981	1.05268048629088	-1.45234918411639	0.146404538143024	0.775334214889679
COQ6	763.473876941855	0.354326912413426	1.31019482211739	0.270438339727829	0.786823047717043	0.991398140960169
EIF3H	554.034306648115	-1.76321088649055	0.859247581456644	-2.05204055797453	0.0401657209699324	0.510180799865004
TNFRSF11B	886.382354387541	-0.691533680868346	1.53579830289145	-0.450276367389124	0.652511177178713	0.976894464758249
ENAM	800.139674870573	0.461059237164668	1.60269300528235	0.287677824539729	0.773593366223186	0.990582781384611
KLHL13	1021.85569475144	-3.14127888751215	1.50196172441901	-2.091450691746	0.036487682124402	0.488220853028506
RPL27	477.090165708344	-1.08428638694628	1.39444496174566	-0.777575606561696	0.436819246257441	0.935474222877855
ERCC3	776.014994677569	0.0443698287176797	1.11495236922842	0.0397952683381308	0.968256348564119	0.998713840081384
TRAK2	501.10945649537	0.0013387746954622	1.41211039325652	0.000948066597240179	0.999243552412769	1
KRT10	853.823800506177	-1.1835009605302	1.32580390029236	-0.892666675870551	0.372035701181995	0.918031320115068
TRPM8	907.730946169398	-0.884966500929033	1.38925675078477	-0.637007162591889	0.524120178103731	0.95659468044655
BMPR1B	17061.5610905184	0.248904221011025	1.04999877168715	0.23705191636661	0.812616514405562	0.992459221033988
SLC6A5	864.508817904925	-0.14749042741544	1.48018646862398	-0.0996431399298971	0.920627643522984	0.99631664184821
BPNT2	755.925451618857	0.326232543319506	1.08436775932328	0.300850463797539	0.763528525389546	0.989270052500265
SPTLC2	795.8318838354	-0.188251628441962	1.23522831729447	-0.15240229341106	0.878869648327945	0.994269726215416
FAM153CP	646.353278768168	2.46285723835648	1.64999419836844	1.49264599887189	0.135529875780385	0.761455299097389
HNRNPA1P34	1201.55046952043	-2.12669590994464	1.54418112297858	-1.37723216421817	0.168440480517207	0.806858501937741
ANKS1B	906.18342782592	-1.9732872400768	0.789052641188593	-2.50083091681226	0.0123902317696631	0.277477793698056
SLC1A1	988.06253834524	1.25496912010688	1.61014273641084	0.779414825610009	0.435735393303624	0.934928180973991
NUCB1	670.001385135689	-2.76178342917606	1.13124086164617	-2.44137523918394	0.0146314429305976	0.305879330719928
DDX6	542.227918613783	-0.745512259564293	1.04962101672927	-0.710268037398288	0.477537936492791	0.949718372705592
BRD7	475.013345831204	0.229588489742731	1.26971304268691	0.180819194592887	0.85650949634636	0.993230005405547
SUCLG1	850.80540988926	-0.905665297345034	1.23854929143257	-0.731230725825613	0.46463823553591	0.948115707051806
SLC9B1	765.89845429426	-0.292257828705538	1.39488086646038	-0.209521713095947	0.834040986927349	0.992688999489054
IPO9	593.292026419364	-0.78855627060374	0.910757831974217	-0.86582430907502	0.386586516188375	0.921876803357593
RECQL	789.37617770949	-1.10874868311127	1.18111774715833	-0.938728323893897	0.347870247360558	0.90750875615709
ARHGEF35	263.222357487931	1.16573877097578	1.62548278034501	0.717164638759418	0.473272515420957	0.949419567915191
SDE2	935.164189988181	2.01590512309023	1.34259905099773	1.5014945240667	0.133227701966119	0.756629713139358
ORC1	881.195686993258	0.371390868281778	1.24909498356358	0.29732796398095	0.766216134281026	0.989482605886535
CD247	919.865506818705	-1.67743609035992	1.42055688803521	-1.18082992978902	0.237670291670964	0.863606747892771
ADGB	816.161143499329	-0.670582249918529	0.925736926538582	-0.724376689202515	0.468834506961556	0.948334454493659
IWS1	23085.8021337425	0.368040087858832	0.864705819013535	0.425624622578227	0.670381395500123	0.979169383416968
TRAPPC8	547.950800206781	-0.0955143758782661	0.663368188975903	-0.143983955615538	0.885513139176785	0.994269726215416
ARMC9	674.518113591294	-0.267466840455515	0.86742621915293	-0.30834534920642	0.757819562229128	0.988122906404982
CCDC59	631.349955565605	-0.81231179510058	1.10530263389517	-0.734922518222844	0.462386683431915	0.946666989984552
IGHMBP2	741.276866734805	0.0304539668059997	1.19811763903786	0.0254181774925336	0.979721412249463	0.999925238454946
TINF2	856.106384864794	0.373438616946539	1.04588067609361	0.357056617912993	0.721049420525836	0.98372583452301
BHLHE41	720.74429607458	-0.149040633972898	1.41432257656651	-0.1053795198085	0.91607466639653	0.995680619285736
NLRC3	260382.983990392	-0.0949306822020688	1.21893344781964	-0.0778801191909827	NA	NA
LRIG2	927.7959359749	-0.539290719870335	0.935362790345519	-0.57655780776903	0.564238208296262	0.965986004750499
DOP1B	668.122132583853	-0.62578113133708	0.837927280615156	-0.746820333714006	0.455172019855513	0.942192082149517
NOC3L	876.264800459668	1.02848706599134	0.636504943298061	1.61583515858057	0.106129957798799	0.704056682912281
MMP13	1075.29895301414	-1.96336309308364	1.29698245310114	-1.51379310366856	0.130078322270392	0.751699854658248
NUP160	857.253752346722	-0.370510522641023	0.986381128809476	-0.375626126473257	0.70719486471121	0.982916379117069
EVC2	882.928992626195	-0.889746666817231	1.12197603094679	-0.79301753538033	0.42776760634544	0.932912548077266
EXT1	709.056236537392	0.56941275277345	0.965878025658686	0.589528633685537	0.555506709863153	0.964192295380962
FTSJ1	887.595603336131	-1.64147963150006	1.42996154828967	-1.1479187209358	0.251002119030152	0.869764706611712
CCDC66	8432.62943535381	-0.213053593160057	0.777542062579277	-0.274009090200614	0.784077635949411	0.991296561367334
HNRNPD	483.713941485003	-0.931411262338275	1.15921327920103	-0.803485673473506	0.421694074093634	0.931377790340571
SECISBP2L	631.93216084161	0.544804833572122	0.748858209519317	0.727514002846848	0.466911140459522	0.948334454493659
GPNMB	29131.4330318866	0.201445066523583	1.00977809799924	0.199494390819848	0.841876030650711	0.992728191121776
TMTC3	653.993489117581	0.452281478283113	1.10180581713763	0.410491096750687	0.681445733259586	0.981252027736283
DNAJC21	707.599584997006	-0.916335728207758	1.09770390159872	-0.834774957867227	0.403844428104626	0.926081021373258
OGDH	660.751842032475	-1.16291437987681	1.0209767351056	-1.13902142907941	0.254694216439167	0.873897844546516
STAM2	635.120065700926	0.79951583376196	1.14405425141019	0.698844336076244	0.484649317499327	0.950665353402318
SLC25A22	305409.728919822	-0.513406818110487	1.36080408777411	-0.377281948755954	0.705964085515721	0.982916379117069
TRIM4	686.38920695013	-0.731871346063154	1.20833750509912	-0.605684540101336	0.544724251967683	0.96146216745822
WDR75	689.102384599572	1.26262216555844	0.828374819450831	1.52421601418967	0.127454758901627	0.745507418883131
MYSM1	871.324867862812	-0.423494473641119	0.998924421919789	-0.423950465468873	0.671601938868113	0.979518245962816
RLF	802.742099001804	-0.790644029929203	0.752476140981515	-1.05072305534884	0.293385803919646	0.892987022680982
GRIN2B	848.360076955562	-0.726457149265734	1.07026625610186	-0.678763013524924	0.497288032501979	0.952800007612644
EFCAB6	141302.646541735	1.0250331453071	0.987653114276528	1.03784732766014	0.29934113892011	0.893851256345192
PHLDB2	819.47253496748	-0.707191171546428	0.94382578472842	-0.749281470149619	0.453687573810161	0.941783411196734
VPS50	907.486862784022	1.86824626061615	0.909978858670728	2.05306556610033	0.0400662189872005	0.509399779447799
SPTB	19128.5450333866	0.196042854721403	0.896347005101824	0.218713125168676	0.8268735241048	0.99256630691675
PPIAP31	1066.92196873614	0.275219473239606	2.44470332626394	0.112577861813688	0.910365237166743	0.995680619285736
TIMM23	624.056573506406	-0.979499856749454	1.52178176635963	-0.643653300625745	0.519800278777171	0.955514018083761
SNX9	595.932738270483	0.0653273417453819	0.958630989025138	0.0681464948382436	0.945669018825746	0.997201580640102
TBPL2	271.069693612911	-1.48374864939941	1.86767891011696	-0.794434547267277	0.42694249880447	0.932236832231607
ZNF451	759.054589572524	-0.544201184418812	0.834638324614876	-0.652020364233719	0.514388035431412	0.955514018083761
CREBRF	711.096535584165	-1.15668204118563	0.843456895262091	-1.37135880645829	0.170263132137316	0.808843562691105
C2CD6	810.580839557767	-0.347569422535057	0.967061647416004	-0.359407720762958	0.719290099737327	0.983708688389178
USP40	821.733374105613	-0.233817863813008	0.825099132195255	-0.283381541307544	0.77688437660765	0.990640316750482
GOLGA6B	1056.95074356553	-1.53707461594148	1.56374300439743	-0.982945798394649	0.325634115644137	0.90290254237754
WBP11	511.957866988766	-0.0700944480761514	1.08446851335436	-0.0646348392903941	0.94846474495257	0.997636933391653
NVL	861.46058113107	-0.5693207476594	0.926938254728221	-0.61419489891085	0.539086543817669	0.960071333789221
THADA	707.016152878264	-0.311075844530779	0.654579760188146	-0.475229855016242	0.63462314967346	0.974776711405402
B2M	162.338343951781	-5.48422850686983	1.82099194305456	-3.01167093450754	0.00259814076911376	0.0993861665914724
ANGPTL3	938.540351647837	0.93827895701605	1.49989381985757	0.625563586297829	0.53160122920462	0.957473564573535
ALG8	641.252241768807	0.290642927246544	0.931137370277734	0.312137539018387	0.754935998693463	0.987133676220725
LTBP1	729.787426869023	-0.519744352482476	1.17664017431025	-0.441719026623539	0.658692539663125	0.977721394280982
MIOS	795.118717134993	-1.41855610930703	1.07050777777683	-1.3251245238526	0.185129853443227	0.820810498117217
LRGUK	735.266604143167	-0.910675464197895	1.27075729326353	-0.716639966597493	0.473596277136722	0.949564415727584
SP140L	723.135948364788	0.789742460849424	1.03200689334876	0.765249210968723	0.444123161053655	0.938792084501853
PPP1R12B	769.482203526233	-1.23493811376598	0.794542003936155	-1.55427668725896	0.120118431889229	0.728585624117639
STAG3L2	1207.97372439216	-2.01515059340476	1.83874246849525	-1.09593954995442	0.273105229630992	0.88673872970657
CDK11B	1062.60844984825	-2.59814881804721	1.17111951161394	-2.21851723268333	0.0265195859292775	0.415346256320108
SPDYE19P	141205.288856816	2.53205132024551	1.83673270168568	1.37856276959717	NA	NA
CLSTN1	618.508588282201	-0.0228729058345203	0.96162055108286	-0.0237857914005307	0.98102347366408	1
MRRF	788.91301937785	0.539307767669494	1.34809331769673	0.400052252013921	0.689118031468562	0.981252027736283
ZFPM2	781.307741055848	0.614613175884243	1.39432004519928	0.440797776665687	0.659359403263703	0.977721394280982
ZNF765	734.172914303689	1.05869127414926	1.03954167413631	1.01842119511838	0.308477833827281	0.896966745062916
MTM1	762.031036198211	-0.593229180322957	1.40938723064684	-0.42091283887303	0.673818729672834	0.979913537930602
AGFG1	665.635501809573	0.288425537892433	1.13303927676326	0.254559170019574	0.799063598027543	0.992165604245469
CBLL1	529.713787138153	-0.021068857546868	0.842003044374566	-0.0250223056646045	0.980037171829881	0.999964533540089
XPC	638.24198518842	-0.0298574221132597	1.10329905953532	-0.0270619483042385	0.978410324491338	0.999724606053469
DUOX2	983.87768401871	0.367993801771818	1.38458102629095	0.265779896433803	0.790408726851137	0.991880305932637
DNA2	1151.85380349204	-1.64364621545979	1.17734698745461	-1.39605930364956	0.162696637533304	0.798906665908772
NFU1	873.148320186684	-2.03966442332711	1.40379816578881	-1.45296131098804	0.146234496290475	0.775334214889679
CAPN8	161385.18162704	-1.72801349045604	1.10242271038708	-1.56746906080091	0.117005092529986	0.723002851184865
DOCK2	764.692353983002	-0.792354907779504	0.704133982582951	-1.12528996949265	0.260466178788164	0.879310948527006
IGFBP7	580.19011167955	-1.15705925552693	1.01872348748289	-1.13579324492247	0.256043104842585	0.874406431576535
PMP22	767.042763066475	1.53829755201253	1.48841196637734	1.03351597995857	0.301362496189216	0.89442120963329
FOXA1	320.942861138087	-3.83658772020569	1.5820620011896	-2.42505522370226	0.0153060582613706	0.311254956331338
RASEF	495.810281936053	-0.0996689395705349	1.03949124699033	-0.095882423117183	0.923613954575173	0.996381699108752
CEP57	682.26625584346	-0.143289860591471	0.907682679805003	-0.15786338527717	0.874564450538545	0.994269726215416
MECOM	765.310774232991	0.254775258083588	0.949348238973776	0.268368600292549	0.7884156066107	0.991847853584932
GPC6	997.312610324634	1.26120832140496	1.67833240167495	0.75146515681059	0.452372762607649	0.941013468781673
KHDC4	636.709813991196	-0.96343101206701	0.720239010917696	-1.33765458058076	0.181009063297786	0.819035517437543
ACADL	761.068283359294	-1.05962075098165	1.56128948204132	-0.67868307778276	0.497338690607597	0.952800007612644
ANO10	754.484528563396	-0.279405454263768	0.901318846984365	-0.309996240729464	0.756563815105092	0.987722123980344
WDPCP	751.091700851259	0.776542876067933	0.980031252994842	0.792365420689313	0.428147635968088	0.93300533598604
DYRK1A	500.570013523225	-1.2297379987131	0.816638498158562	-1.50585357105505	0.132104767544994	0.754370544795574
ACVR1C	862.577467754214	-3.10429839711087	1.48019780882212	-2.09721861403183	0.0359742274652758	0.484299768171631
WDR1	402.60874228894	-0.837417443015664	1.02106062348368	-0.820144684610932	0.412133631315276	0.92904547853844
ERBB2	1504.47965773086	-1.52751940949254	0.817520904695553	-1.86847749179135	0.0616955446103256	0.601512951192584
FHOD3	757.464486259168	-0.838614623949314	0.697287035201479	-1.20268208300617	0.229099369925141	0.857163248037544
A2ML1	1212.55383564339	-1.28185869003539	1.12612774550785	-1.13828887987953	0.25499987582974	0.874190562037552
UHRF1BP1	18985.865195641	-0.803518884413386	0.886903209672928	-0.905982609657832	NA	NA
NPL	695.280406666933	1.03735229615486	1.37952212259338	0.751964958854541	0.452072131791758	0.940875919073671
GDI1	498.066051013171	1.0630461692629	1.21582837885154	0.874339000268314	0.381933666268878	0.920482589412776
SH3BP2	1055.224169993	-2.70485585840639	1.04899540219953	-2.57852022300083	0.00992244916264275	0.239794012631189
HYDIN	800.411882537966	0.255971104219929	1.00262538945861	0.255300840085594	0.798490751144316	0.992098698699942
RNASEH2B	725.636531875939	0.350977206922224	1.082873034409	0.324116674595906	0.745849703279446	0.98644063042485
TCTN1	708.015137079829	1.3962990611673	0.87121662439404	1.60270020345224	0.109000858597371	0.710786377437506
ARHGEF17	169825.500766688	0.663641570043329	1.06943471019678	0.62055360997327	NA	NA
PSME1	360.762477951412	0.0566268604118283	1.65104692111424	0.0342975476273034	0.972639880430633	0.99914457277075
NCOA2	640.781830058698	-0.399451361307291	0.714603994680516	-0.558982827245287	0.576173440185959	0.965986004750499
KCNH8	852.12744539366	-0.0182631822435818	1.54071768428141	-0.0118536850909839	0.990542349159987	1
STAU1	540.862850192914	1.11538540836651	1.20084441779374	0.928834236841241	0.352974998472021	0.908274357139295
RPL18	500.374060017386	-0.199698204221871	1.25039864071074	-0.159707630606796	0.873111389708535	0.994269726215416
GLRX3	752.294152838023	-1.21885254278369	1.21387200064779	-1.0041030208566	0.315328959516669	0.898337983597936
BTNL3	713.219842985632	-0.40305705016958	1.56329695363847	-0.257825008378281	0.79654196292827	0.99198810960501
SENP7	631.200886027097	-0.463073952417101	0.947008736026515	-0.488985935187968	0.624851654370386	0.973650231610491
C11orf58	444.309731094733	-0.462974161328955	1.44390655403592	-0.320639974958821	0.748483240168749	0.98644063042485
MKS1	772.586003867526	-0.146838095599607	1.22832202343846	-0.119543647999212	0.904844661839098	0.995127173159166
IREB2	562.924958629751	-0.246608017172028	0.639663249534133	-0.385527881039957	0.699846353794301	0.981252027736283
VAV3	823.802476019229	-1.25456691902058	0.916714537702461	-1.36854698755501	0.171140924709747	0.809141420885271
ZNF717	632.34564099642	0.554538665394781	1.29892866389289	0.426920030952916	0.669437575175891	0.979169383416968
NCOA1	592.445762567355	-0.0586287088833881	0.711897284192317	-0.082355573177815	0.93436396345558	0.996381699108752
TBC1D1	573.931408483097	0.0928603310398563	0.848726866630678	0.109411324998463	0.912876251625207	0.995680619285736
IGKV1-17	834.556159068259	-2.26356821475554	2.16522079922945	-1.04542142563986	0.295828238492369	0.892987022680982
NELFCD	932.736186156591	-2.34963009143705	1.27200998313885	-1.84717897074914	0.0647212061230537	0.610342380472893
BCO1	828.805661543041	-0.0157373270364479	1.50950261967352	-0.0104255049519898	0.991681801246276	1
RPL37A	406.329369964444	-0.609696057487817	1.18566792644768	-0.514221599393769	0.607097068179813	0.969332594440621
KIF4A	840.377042954982	-0.753884638367095	1.07875839634295	-0.698844746815232	0.484649060782215	0.950665353402318
COLEC11	1233.50341200704	0.908658986444746	2.00363156002834	0.453506026043976	0.650184405114941	0.976677867933991
NLRP12	695.133120428352	-0.441020715374753	1.31702849788842	-0.334860419559514	0.737730380655157	0.986027814161056
LAMP2	630.35687419759	0.546357159228152	1.39415835528742	0.391890316588544	0.695139258131636	0.981252027736283
LIPG	632.091951774545	1.35471870213904	1.54410664810327	0.877347885136778	NA	NA
PPIB	571.637108860242	-1.22683983151794	1.21415518393704	-1.0104473033997	0.312281034410291	0.897643748385385
RPS6KB1	819.846058351651	-0.978413402782175	0.987965284795681	-0.990331763513855	0.322011986048909	0.900985016613442
RPL36	442.79432379259	-0.792354819621272	1.42521219881699	-0.555955681742672	0.578241151802456	0.965986004750499
ZNF461	1219.87323263351	-3.19317328214084	1.2186444972425	-2.6202664430572	0.00878610905869779	0.222567588735501
NDUFAF6	788.665299091209	0.18539632292884	1.21905321159261	0.1520822234549	0.879122084737957	0.994269726215416
HPS4	799.279917001689	0.457713403066708	1.14418561974036	0.400034220995167	0.689131311810482	0.981252027736283
CEP164	482.358707910123	0.750258463807038	0.842352852880436	0.890670057377404	0.373106202833185	0.918606687919914
NSMAF	1131.91485121033	0.297855835361576	0.748316174354454	0.398034741957203	0.690604576645405	0.981252027736283
SURF1	295.332950934854	1.19526640037514	1.48843462269029	0.80303587551245	0.421953999116272	0.931377790340571
NUP107	681.174950480298	-0.737601157984364	0.826551661336817	-0.892383613132433	0.372187351395563	0.918031320115068
COL27A1	789.804493319792	-1.56933571795631	0.837822208303103	-1.87311305716613	0.061052774678347	0.598847221150644
PDIA3P1	510.300414651744	-0.708254228418477	1.66560126001088	-0.425224359168563	0.67067312835347	0.979169383416968
SRP14	446.112025206978	1.21254502038428	1.1920677633444	1.01717793037405	0.309068792880868	0.896966745062916
NOP14	612.557768305434	-2.09307655374332	1.21972819525904	-1.71601883262098	0.0861585955913311	0.658722036102814
SLC9B1P4	894.537182555724	0.63967984100463	1.4300841569065	0.447302235966561	0.654656852787554	0.976894464758249
FSHR	848.068750254994	-0.567955614316777	1.42869745715487	-0.397533859581309	0.690973822892751	0.981252027736283
RNF38	331.214415299863	1.18844137918515	1.16330341947996	1.02160911700614	0.306965940894121	0.896966745062916
SWAP70	588.896345825419	1.00246280733593	0.797630653126562	1.25680075534517	0.208825792478671	0.840469134607476
SESTD1	658.350762086061	0.00363267992658134	0.728786827334345	0.00498455761044481	0.996022914909187	1
MORC1	15708.2588962569	-1.20959970934811	1.11396719630538	-1.08584858994045	0.277545985011386	0.888241723696341
ESRP1	706.504698217437	-2.88812399505502	1.36449009172446	-2.11663244209048	0.0342910545332447	0.474211584463282
GABRA6	812.070550758255	0.750373480507047	1.66983245179486	0.44937052199488	0.653164392423431	0.976894464758249
AC110079.1	497.173841688146	-1.84832598552321	1.76465197924455	-1.04741671857274	0.294907424200946	0.892987022680982
ATP10D	625.1392503236	0.219760726115568	0.993697653104202	0.221154518609418	0.824972121310423	0.99256630691675
INPP4B	779.287264492992	-1.63587218431586	0.795754158676069	-2.055750719591	0.0398065503417942	0.507784557691778
SLCO1C1	966.752783607403	-1.69745203251438	1.80239328469494	-0.94177671817152	0.346306967347458	0.907356641369804
KCNT2	845.855922522704	-1.30138849850545	0.805962269214331	-1.6147015167026	0.106375348947407	0.704289952356582
CCN1	387.22602028932	2.12547626668519	1.6769930132784	1.26743298860264	0.205000510435736	0.837103417411671
ATAD5	903.772541278527	0.0415924139216356	1.17991097644206	0.0352504678336451	0.971880019701772	0.99914457277075
SLC4A1AP	763.746832723607	-1.67702631719883	0.962109133215713	-1.74307285868248	0.0813208888792084	0.652196452789344
PSG2	720.714335341957	3.96282660004367	2.16814341548543	1.82775114032594	0.067586909130893	0.62049919080733
G2E3	1127.02690017942	0.776653148014977	0.653823878161735	1.18786293060844	0.23488741624866	0.86318144805766
FAM135A	686.450854690457	-0.285876416443594	1.08752697174878	-0.262868346137562	0.792652054644469	0.991880305932637
TRMT6	540.897515529734	0.440245809400899	1.26035344152645	0.349303453218411	0.726861506243946	0.984955357528734
SSH2	16458.2071221537	0.500160559914963	0.932459128356105	0.536388721719878	0.59168992442619	0.968608750205882
ARHGAP24	704.377113274581	0.937624528485404	1.03184171378683	0.908690272895006	0.363513640118707	0.911821604455306
EIF2A	33202.2004271279	1.01947402197635	0.955972292458497	1.06642632848128	0.28623096523151	0.89193934023912
DNAJB6	465.170215938036	-0.751123269473076	1.06959513138986	-0.702250082699093	0.482523217334528	0.95061282323337
TANGO6	1224.02843500672	-0.978001165781768	0.92455486834362	-1.05780759938445	0.290143167511947	0.89193934023912
GPN1	987.130824601969	-1.7419528837952	1.14360761294342	-1.52320854118115	0.127706539899495	0.746233084125651
TRAK1	726.387080626277	-1.81845568791276	1.13937129618065	-1.59601676293628	0.110485050825809	0.713726383534732
SPG7	608.311562549668	-0.0110699056047764	0.848722325025644	-0.0130430239412424	0.98959346763264	1
TRIP4	965.536949943293	-0.703014516222207	1.47988824174838	-0.475045680065439	0.6347544144952	0.974776711405402
BCR	653.350967741794	-1.31781654182824	1.08285684331899	-1.21698131194248	0.223611326270995	0.85378036221749
ATP11C	630.553471730029	-0.500380685622422	0.577377508147623	-0.866643883007798	0.386137161513879	0.921735177093555
DIDO1	487.760395286314	-1.0967566015665	1.17370296462157	-0.934441366023231	0.350076268112316	0.907903219977603
DCX	579.429528859182	0.0613935237308932	1.49184399220035	0.0411527774029124	NA	NA
ASPHD1	941.39583685678	-1.10027865342624	1.4433943456317	-0.762285550553898	0.445889595927655	0.939561841375665
GPSM2	959.330467305848	-1.26464637436378	1.16569614109437	-1.0848850997967	0.277972548117376	0.888241723696341
CACHD1	673.803786323368	0.339069976062115	0.856572024297578	0.395845260461506	0.692219185210341	0.981252027736283
ATP11B	736.386503786214	-1.02914241891656	0.676681262004385	-1.52086732218379	0.128293135834675	0.747781719277526
NDRG1	646.55297137946	-0.750627789843476	0.890182113128692	-0.843229468187437	0.399100120627474	0.925384666242154
ECT2	807.89725657774	-0.670694079965859	0.713541823195002	-0.939950621202153	0.347242889753474	0.90750875615709
SLCO1B1	46244.1119533287	0.181924807151614	1.02052184254768	0.178266451110394	0.858513724905702	0.993230005405547
PRICKLE1	782.28097091996	0.265380088701112	1.1256428542181	0.235758693538239	0.813619922466637	0.992459221033988
URB1	869.45908843502	-1.61300347685854	0.71160336626608	-2.26671704115494	0.0234075167218339	0.39209053478867
MACROH2A1	523.833528094052	-1.1735028234788	0.829976611491173	-1.41389866561473	0.157391657806602	0.790379205710086
KLHL2	925.953179239902	-1.2138793713012	0.983367725026223	-1.23441042491895	0.217050006338441	0.846246236832814
C3orf38	196.834500714281	0.179945493764675	1.14802165708823	0.15674398880338	0.875446617492086	0.994269726215416
EIF4ENIF1	6844.01945555077	-0.616615937543327	0.798450030052632	-0.77226615860066	0.439956804471875	0.936850677398868
ZNF207	671.073866884713	-0.73477777103504	1.05733378733213	-0.69493454180542	0.48709632446519	0.951228264657892
PSMC4	240752.096013087	1.95862075357756	1.50962465094715	1.29742234425537	NA	NA
STIL	839.260269546698	0.889927213432297	1.1153239189846	0.797909197753506	0.424923185445448	0.932161411253745
PECR	704.032429170013	-0.107589523084076	0.949274546524544	-0.113338678971199	0.909762053402053	0.995660909594536
PAFAH1B1	596.885250554379	0.595760371397667	0.829058891162423	0.718598374311325	0.472388415341407	0.949361633624103
HNRNPA1P59	948.875507582113	0.402672274356172	1.68689698806925	0.23870590629073	0.811333636578918	0.992459221033988
MID1	187225.991826057	2.04264869323329	1.17121218949708	1.7440466480377	0.0811509560165158	0.652196452789344
RAD51D	207578.093553473	-0.744463583940681	1.19259030560409	-0.624240848212819	0.532469424241564	0.9577659757784
LATS1	690.91579504038	-0.866571509201472	0.732070712966543	-1.18372650872741	0.236521341929545	0.863606747892771
GSPT1	446.902727567227	-0.550437209329947	1.05838981079496	-0.520070397235316	0.603014510173174	0.968608750205882
SUMF1	993.41568903767	-2.74039297353816	1.24524524799308	-2.20068534929546	0.0277583066955564	0.425357563034652
RUNX2	1143.08192380734	-2.81724853803623	1.54463049877321	-1.82389803922283	0.0681674881759197	0.621768659534385
SNRNP70	373.281163644209	0.334263042096318	1.28954549577883	0.259209964433583	0.795473243284368	0.99198810960501
AL354714.2	941.437207012744	-0.167394992108929	1.87767934009523	-0.0891499355264992	0.928962752537421	0.996381699108752
ANKH	789.527919650251	-1.65752335780772	1.24355234732938	-1.33289391585917	0.182566619465288	0.820219995779739
HYDIN2	750.002381908034	0.0690896310914144	0.763530152511685	0.0904871023942398	0.927900142704964	0.996381699108752
NR1D2	721.352852227241	-0.701568044246991	1.25158070455416	-0.560545589824274	0.57510735233731	0.965986004750499
GEMIN5	5556.78334282622	0.879291740169183	0.826764260878779	1.06353380495012	0.287539943307565	0.89193934023912
TRAPPC11	666.69973366209	0.129794819422603	1.284476910986	0.101048775818764	0.919511740793091	0.996168432969715
ZNF549	974.974256303707	1.1549486220289	1.33462246378198	0.865374780787123	NA	NA
SEPTIN11	544.196094556805	1.25022871764295	1.14197008000309	1.09479988971302	0.27360431477462	0.88673872970657
DLGAP1	694.532362292659	-0.771380015175575	1.31534649714771	-0.586446245797808	0.557575674607198	0.965036206338232
ARMH3	678.012331279074	-1.33541720911693	0.98677425429118	-1.35331582001618	0.17595475731179	0.813311892679526
NDUFAF7	801.922687689708	-1.98961253390857	0.958871835373192	-2.07495147996939	0.0379910318285627	0.496041795734086
ZNF616	380.426621691484	2.13172618685386	1.03023772096645	2.06915951869255	0.0385311200520731	0.498527965483794
MPHOSPH9	706.036448051441	-1.49413793542373	0.99253693757284	-1.5053726253025	0.132228302943433	0.754370544795574
HNRNPA1P42	40448.695177529	-0.837129889909155	1.66404465855268	-0.503069365119839	0.61491550432988	0.970706861158002
SEC24D	542.207824967938	0.818756208752588	1.16930701446451	0.700206360369387	0.483798440080595	0.95061282323337
TIMM23B	298.773833578208	-1.70823686107178	1.25104000538495	-1.36545342572491	0.17211058191573	0.809141420885271
ARFGEF3	695.464202363645	-1.41442326126874	1.09446004086588	-1.29234801496245	0.196236650912532	0.82902561177597
AP3S1	723.376119329959	-1.0013444932054	1.18642389676547	-0.844002296257981	0.398668122450953	0.925384666242154
OVCH1	750.391086999602	0.478999995228296	0.96639389318728	0.495657100696796	0.620136358865099	0.972143679899798
ADGRE3	323.333205416523	-0.56499016718414	1.44397594441072	-0.391273947028745	0.69559475419279	0.981252027736283
DDHD2	869.666546460682	0.129029491311316	1.18551065754041	0.108838744291861	0.913330392839778	0.995680619285736
SUGP2	470.633395593071	-0.598462352055669	0.89970881518327	-0.665173378271016	0.505939605789538	0.955045573937134
TTC26	825.100868042246	-1.26650254861731	1.0073574019009	-1.25725243714634	0.208662240856464	0.840387626465683
DAP3	565.662821041975	-1.08198081626661	1.11194896675435	-0.973048987513145	0.330528955656122	0.903515524379981
CCDC170	793.388900364823	-1.08188707711523	1.19711096161434	-0.903748367366275	0.366128845747432	0.913005937026444
JKAMP	687.936458749635	-2.03834736280514	1.25127905890371	-1.62901100941544	0.10331068834021	0.69778975761239
ZC3H18	753.426650520708	-1.26197628428429	1.10353845945842	-1.14357254472457	0.252800953237588	0.871646757651319
MKLN1	501.49836244184	-0.353083153938794	0.913056419114658	-0.3867046400935	0.698974880615261	0.981252027736283
GNAI3	911.757637351483	-1.01390975943273	0.946112408471392	-1.07165887515509	0.283873278680277	0.89193934023912
CEP170P1	711.730882179233	0.591564654210802	1.26651031985736	0.467082379776759	0.640440940139643	0.975326902024945
LRRC6	997.776642870282	-2.2505289340524	1.28043512262755	-1.75762824236979	0.078810784650358	0.646835036919476
BEST1	1111.02106232479	-2.66248454801133	1.19995016506029	-2.21882926936182	0.0264983419419497	0.415346256320108
AKAP11	632.338954416968	0.059042438406809	0.94665284973422	0.0623696832723692	0.950268437185554	0.997773630516519
RPS6KC1	659.04478840655	-0.234584472303178	0.53764010482831	-0.436322495655509	0.662602762591276	0.977996146865018
ILF3	396.563283648175	-0.193031942849707	0.976212383070333	-0.197735601593777	0.843251933588698	0.992728191121776
CRNKL1	732.600805267939	-1.4439148922334	1.11847149400822	-1.2909715625017	0.196713538588433	0.829601817105994
THSD7B	825.105555069116	-0.973885688864566	0.882100299425799	-1.10405323464748	0.269570045817236	0.885663149251164
RSPRY1	718.303484544924	-0.612263527512691	1.32963894446756	-0.460473521823525	0.645176372757453	0.976637328151014
ANKRD36BP2	672.450002637934	1.13392985159235	1.16726507395388	0.971441600451028	0.33132842115856	0.903515524379981
ADGRG4	738.192346320915	0.882656556892708	1.08564070079157	0.81302824797296	0.416201862651029	0.929683385400724
AGTPBP1	696.020507966067	-0.0898660321680787	0.796493664445929	-0.112827052090355	0.910167670814062	0.995680619285736
TNKS2	642.970424415449	-0.634553028299385	0.839474636782121	-0.755893031779682	0.449713332156117	0.940446864475351
NOM1	683.756280908068	0.704107649203862	1.06295105767966	0.662408343372719	0.507709558045243	0.955077396159981
ERCC8	896.950743690324	-1.16891328345609	1.29161762073236	-0.904999486452737	0.365465659256167	0.913005937026444
ATP13A5	1021.62407862246	-1.85038357795698	1.2898494720263	-1.43457327237581	0.151408735453767	0.781625531259463
CWC22	663.750677610306	-0.224164476724211	0.803300745119071	-0.27905423726575	0.780203201934683	0.99084443638144
ZNF440	849.519432846991	-0.757752079988125	1.16162043655679	-0.652323302983727	0.51419263025419	0.955514018083761
CCNB3	433.165230333291	0.26050894711822	1.01258906611751	0.257270156112854	0.79697022920615	0.992036611581359
INTS13	1347.58940028567	-0.954508238933779	0.967162297315617	-0.986916303068306	0.323683671234851	0.902187359537785
DHX8	578.447638546416	-1.01643470146148	1.06017511099387	-0.95874227844173	0.337688594090441	0.904616839402641
DZIP3	562.16191382046	0.747252162734823	0.937325919789692	0.797217005268012	0.425325011487927	0.932161411253745
GOLGA6A	650.719883020165	2.72839750166488	1.50182106284419	1.81672608619415	0.0692590653611714	0.625205668061293
SIMC1	651.650845258397	-1.98484467157488	1.48029405189146	-1.3408448605456	0.17997082767789	0.817802331738747
AP4B1	987.161374961972	-1.28424196041293	1.46455567630731	-0.876881624364726	0.380550938030892	0.920450180659752
TMPRSS3	1110.09671382207	-0.584733052826133	1.07575766743582	-0.543554622501466	0.586747993150312	0.967429299496109
STT3A	535.564573595298	-0.670513603879078	0.946549345673361	-0.708376807763873	0.478711290876524	0.949765906659411
HEATR5A	935.061338786767	-0.76291067925798	1.05545867413596	-0.722823828116748	0.46978812603966	0.948334454493659
CFAP65	999.187591450154	-2.15509764034657	1.57904725140598	-1.36480883547194	0.172313141079097	0.80942146845078
HNRNPA1P56	792.836853115471	0.235324771585643	1.59037643878641	0.147967968995577	0.882368046972456	0.994269726215416
TEX2	627.79075100627	1.19253484106433	1.02017955088467	1.16894603506824	0.24242537442091	0.865331969321626
SIPA1L2	927.554944840725	1.06383165706403	0.879739714740777	1.20925728285155	0.226564016615178	0.856013420101046
GTF2E1	698.615963419169	0.389406747350829	1.1913479919696	0.326862302178427	0.743772034804818	0.98644063042485
DENND2C	850.685540636647	-0.755272313614227	1.18518040925497	-0.637263582587404	0.523953167949916	0.95659468044655
OGFR	188.366714418724	-1.19760887961053	1.54112700428048	-0.777099406008831	0.437100124405735	0.935474222877855
SLC14A1	718.362199097146	-0.220528957856568	1.78381567868224	-0.123627659792451	0.901610091136966	0.995127173159166
CYP24A1	912.994619471366	-1.99320106360698	1.53494132093583	-1.2985519618377	0.194097732939594	0.827159849993203
TRPM4	772.917621959878	0.787529366133008	1.02911053686124	0.765252456295852	0.444121228928751	0.938792084501853
ZNF28	667.3585148858	-0.773228372593886	1.30061280498047	-0.594510810314139	0.552170514084103	0.963195601199769
SLF2	786.360295741405	-0.436986121662712	0.899381010233756	-0.485874303204529	0.627056288618571	0.973650231610491
F13B	753.211930376258	-1.34632274287531	1.15898251709655	-1.16164197735103	0.245380923443031	0.866691371797136
HSPD1P6	997.881068008155	-0.708694547217027	1.76950013189495	-0.400505506862037	0.688784228269343	0.981252027736283
LIG1	900.405724830419	1.12676900395998	1.0302579673223	1.09367657392499	0.274096852037951	0.886754616079344
ABCA5	1125.25728846539	-0.10867292356673	0.710183788131425	-0.153020845283811	0.878381836722436	0.994269726215416
DNAJC8	1646.00269192989	-0.58362295509962	1.14361072124725	-0.510333581398316	0.609817779968316	0.969990505861828
KANSL3	710.649722198033	-0.522246792238583	0.847220310319774	-0.616423834364247	0.537614826728877	0.959806486221731
MMUT	909.413315696696	-1.91611182096964	0.916999550489183	-2.08954499481212	0.0366586920511823	0.489080543303024
PRPS1	93797.6936406068	0.614745920827136	0.984362387876718	0.624511794028569	NA	NA
QKI	451.422457329492	-1.04871734946609	1.03225631464219	-1.01594665451828	0.309654790305143	0.896966745062916
ITK	820.89345907534	-1.24098250342415	1.26284106587745	-0.982690963222587	0.325759559665547	0.90290254237754
PSMD11	823.97965379708	-1.9410196146644	1.0858661302808	-1.78753122556872	0.0738516699312012	0.63718063315981
ODF2	536.009808337815	-0.195528606498047	1.0393969095103	-0.18811736374141	0.850784649795772	0.992948760621873
NBR1	747.0206905117	-0.968839191699885	0.929818974863858	-1.04196539099639	0.297427724930503	0.892987022680982
TENM4	85481.6400361078	0.306764711800967	0.885589659238538	0.346395995708367	0.729045134025656	0.985181833295037
FAM114A1	677.506150844526	-1.17238745087093	1.02088090624938	-1.14840765822349	0.250800313697946	0.869764706611712
PEX14	1088.61305844348	-0.278116409720205	1.38847065606548	-0.200304132107701	0.841242731081878	0.992728191121776
ARMC8	547.908778462719	0.342374222833106	0.912634407224287	0.375149369915181	0.707549381838469	0.982916379117069
VPS39	637.416505146426	0.303384126139269	0.82450115285586	0.367960827087293	0.712902443554345	0.98333844893838
RBM5	659.123121335933	-1.10034776555365	0.812224157321974	-1.35473410342984	0.175502288211376	0.812653218098322
DIS3	14586.5833557935	-0.101854027509671	0.785349987343105	-0.129692530911283	0.896809692126501	0.995127173159166
CROT	847.347172768531	-2.4030253225092	1.21290068269562	-1.98122184016632	0.0475664010177505	0.554031774739996
HSPD1P5	328.446034650482	-1.04130884435433	1.55967968737302	-0.667642755614913	NA	NA
DNAH17	847.044906307735	-1.23924062488519	1.02268034077699	-1.2117575506963	0.225605201939685	0.855095391198862
LCOR	781.793154830382	-0.23008818793128	0.795079376925608	-0.289390210095725	0.772282785870955	0.989929373337141
ZNF727	484.161183864751	3.73236029005676	1.57648251649306	2.36752406132579	0.0179075555734184	0.338016135331263
DAZL	514.524489400256	1.06713657321838	1.44823699019673	0.736852172981318	0.461212251476134	0.946327543355244
KRT83	578.920222287887	-1.33415891233628	1.98169468071299	-0.673241405611621	0.500793723229901	0.954148242502349
MAP3K7	646.415359725307	-0.635019011755262	1.14830220639662	-0.55300687242251	0.580258704259242	0.965986004750499
XPA	955.462465154814	-1.46599397762146	1.29026673448823	-1.13619450803165	0.255875168507394	0.874406431576535
FAM90A1	879.277058884114	-1.44773047983613	1.90290655761106	-0.760799564248511	0.446776794728858	0.939920894388674
DPM1	518.177209022479	0.227781310459963	1.38909860839714	0.163977783206331	0.869748633490134	0.994269726215416
WDR41	975.586858296811	-2.91899619666307	1.33184847569058	-2.1916879059005	0.028402049606937	0.430468562852281
CFAP94	186929.123085533	1.23540963356334	0.915276733960403	1.34976623760305	0.177090977888994	0.815482924809252
IFT74	457.504928325554	0.731845604975544	1.01647002704294	0.719987393139954	0.471532757669242	0.948836206794305
RARS1	502.974069335519	-1.28437911799349	1.2002763418873	-1.07006951080444	0.284588021681129	0.89193934023912
GLIS3	2854.36656291551	0.906368252068941	1.08586367035371	0.834698016716681	0.40388775861423	0.926081021373258
ZNF586	854.144501924372	-0.473674616767945	1.27069162426741	-0.372769134321658	0.709320276991361	0.983056146030258
F11	614.486140989712	2.24091012824673	1.19644874026035	1.87296793656125	0.0610728127380967	0.598847221150644
CPT2	432.647365045048	0.828806009283628	1.36170592350638	0.608652716402572	0.542754654347335	0.961298406764665
ZNF93	545.072448848665	0.013177059819112	1.41935312666065	0.00928384879815921	0.992592666785428	1
THRB	642.503763742605	0.592218142436654	1.42708346039742	0.414984938772769	0.678152928758277	0.981010236069011
ZNF658B	655.012490007901	-0.147825066255837	1.53143004972252	-0.0965274687424487	0.92310165888126	0.996381699108752
GPBP1	410.068022749581	0.852226371637029	1.08561631712845	0.785016177622716	0.432444083527165	0.934144747530551
PTK2B	717.241165856276	-0.621858832468111	0.981760864718978	-0.633411714415927	0.526464817139044	0.95667309656367
PPARGC1A	1130.22352295744	3.0525244402444	1.44580827654776	2.1112926864225	0.0347471622865818	0.478841603083842
SPATA31A1	905.472314019577	0.878500525341209	1.93651371210881	0.453650557622207	0.650080358394695	0.976677867933991
HSPA9P1	819.034718333466	-0.248698999408884	1.29625944038854	-0.191858968706403	0.847852678518043	0.992770924016315
VEZF1	420.375036446613	-0.699704507100713	1.39893671172557	-0.500168807663669	0.616956219818089	0.971663157134262
PLIN1	706.533597367353	-0.564331141876062	1.34070026249485	-0.420922675755968	0.673811546352957	0.979913537930602
NSRP1	446.74859550953	0.121710669946808	0.89044805711967	0.136684749855601	0.891279984239512	0.994740199384782
CYFIP2	807.362970710327	-2.0667601228984	1.05711015925036	-1.95510383171799	0.0505708161022138	0.563897594407958
UBA2	689.323011237011	-2.09625278946659	0.833726587682566	-2.51431682812629	0.0119263238107039	0.271525457676399
IKBKB	408.505548846302	-0.912237145390361	1.09649484641817	-0.831957531191588	0.405432916452702	0.92625000614009
LPAL2	932.848229735348	-0.809742209246308	1.826545666996	-0.44331889636137	0.657535089722704	0.977681263257381
ELP3	744.265082827355	-0.93765321394332	0.946864983063318	-0.990271296029772	0.322041532565493	0.900985016613442
TTC27	668.314440694319	-0.133111427337696	0.893800174083485	-0.148927502139044	0.881610839640686	0.994269726215416
CENPI	932.071794969057	-1.56907688712346	1.44498871018706	-1.08587484183205	0.277534368832458	0.888241723696341
PHYH	681.653062949782	2.45442286599354	1.2521938654183	1.96009813957493	0.0499843206607366	0.561771670789789
TXNRD1	724.843548567423	-1.2000250309199	1.04607830534128	-1.14716558482531	0.251313192190755	0.869987711690056
THOC1	746.322263373326	1.33046767708326	0.903604747397075	1.47240005203138	0.140912879132448	0.770107274394115
ACAD10	142280.140926571	0.673047585859278	0.962142739930518	0.69952987007716	0.484220952586352	0.950646054581466
UBE3C	602.578980417782	-0.470957604552847	0.859391673827832	-0.548012761695894	0.583683140158794	0.966102002913143
BCL9	480.222045008754	-1.47009087424102	1.09598708243515	-1.34133959952764	0.179810218365432	0.817765766572534
HNRNPA1P54	807.163556452469	-0.61404286035606	1.36292466563703	-0.450533236236545	0.652325994639746	0.976894464758249
RACGAP1	735.282337447981	-0.570563767306273	1.07836625930612	-0.529100166462372	0.596735965982729	0.968608750205882
TTC3P1	602.681182130852	2.5348710953006	1.21929044729044	2.07897232438236	0.0376198942889575	0.493829252432413
QRSL1	609.372817287916	-2.65215870907299	1.15914890029501	-2.2880224519887	0.0221362136540037	0.37981604490458
DIXDC1	689.754631017999	-1.72451430690224	1.01007614904329	-1.70731118493952	0.0877642282782326	0.662601794045301
ZNF90	789.338931632878	-0.74691071814133	1.36450717765077	-0.547384968269104	0.584114280125719	0.96611002355279
ANAPC4	595.356518874841	-0.525554194411357	0.750591865916851	-0.700186370617527	0.483810922121797	0.95061282323337
FILIP1L	652.073910620604	1.21629876217856	0.994703394305424	1.22277532090646	0.221414569180481	0.851904494041146
LRSAM1	647.520879225683	0.629364247818222	1.40857297800594	0.446809826430993	0.655012375754352	0.976971590250426
MLLT3	338.142112607312	0.43986727015426	0.752035582240937	0.58490220481793	0.558613475995432	0.965452591914293
CSMD2	855.049243820463	-1.54413338842997	0.832830870524631	-1.8540779923987	0.0637280027414066	0.60609446468149
ARIH2	1130.64736960187	-1.84504158933444	1.11724229698658	-1.65142475746834	0.098651872992619	0.689103624827546
PTPRG	653.405690422093	-0.312253636044282	0.883348183710746	-0.353488739550666	0.723722069133563	0.984062994293468
PAK1IP1	914.402354316724	-2.16500872377961	0.967681610076115	-2.23731514708574	0.02526574992396	0.408658638329542
ANLN	636.970773997382	0.601060288900118	1.06959131647423	0.56195322422908	0.574147889110177	0.965986004750499
ATN1	465.313175708599	-0.99286152187185	1.25631934595161	-0.790293905026034	0.429356145497788	0.933214597843062
CYP3A5	820.417658054717	0.026768350492223	1.36278902249574	0.019642329113571	0.984328696588454	1
PCDHB8	935.820078729235	3.53830740567238	1.71935430033508	2.05792802855282	0.0395970427131669	0.506575347314199
TNFRSF1A	762.658196390766	1.76740779366898	1.08339616085141	1.63135873795235	0.102814646029725	0.696583003224944
CEP89	819.424245168029	-1.14190825370177	0.948010349058052	-1.20453142187358	0.228384244755888	0.857163248037544
NOTCH3	592.733265129492	0.755943631817999	0.985802471837632	0.766830732741871	0.443182161377807	0.938141898608049
ATG3	537.71628251632	-0.535148251910084	0.776441090965708	-0.689232265186386	0.490677115461546	0.952015408187905
IFT52	1008.79302923391	1.13881402586842	1.15779669844812	0.983604485480791	0.325310018844732	0.90290254237754
USP26	689.84346036892	1.14219545583281	1.57969128694609	0.723049791608933	0.469649294218895	0.948334454493659
EIF2S1	842.831687877674	-1.33355584541584	1.13284586372988	-1.17717324846394	0.239126363796584	0.863606747892771
REST	708.558686383226	-0.760609398701682	1.13820112993063	-0.668255705165251	0.503970382719484	0.954916489881807
PIP4K2C	840.358014657494	-2.88580684742929	1.29658792425617	-2.22569313923298	0.026034742628123	0.412418205979611
TIAL1	500.367846429398	-0.395365378653284	1.11297167601699	-0.355233998468122	0.72241429642481	0.984062994293468
MCU	248.670507351955	1.09062465823876	1.09765247048264	0.993597415909986	0.32041890274317	0.900985016613442
RHOU	417.177893572532	-2.77299865597908	1.9920362459742	-1.39204226910187	0.163909598487334	0.800900847595083
TTC25	619.995612051239	1.90016726438294	1.50019106733993	1.2666168368488	0.205292329191447	0.837573928092543
DDX55	680.196101550839	-0.804339715821211	1.16296863863332	-0.691626316567267	0.489172030591309	0.952015408187905
ATF4	652.832140388931	2.22787583666439	1.43325711004838	1.55441464134037	0.120085543018894	0.728585624117639
ZNF737	564.523316079426	1.19779791170371	1.12860207870964	1.06131109830418	0.288548543684246	0.89193934023912
ZNF664	380.507573096776	-0.259797886257197	1.38181731648505	-0.188011745950651	0.850867443443376	0.992957014070489
AUH	585.418450835787	-0.448182916361816	1.1376325324722	-0.393961058223137	0.693609790045168	0.981252027736283
SNX19	373.751283126629	-0.652390921362057	1.157882548164	-0.563434454035535	0.573139081449371	0.965986004750499
GANAB	615.975970451768	-0.132352241179016	0.877992906468216	-0.150744089392945	0.880177592302383	0.994269726215416
ANKRD18B	675.412434941047	0.649548621732602	1.28539872122025	0.505328510919925	0.613328120959699	0.970636440829783
CAPN7	477.19275357666	1.5878990660656	1.0451937729632	1.51923892692529	0.128702366244364	0.748535897786907
HNRNPA1P12	859.803674268501	-0.0474172502427113	1.60126157133958	-0.0296124325290858	0.976376149938242	0.999724606053469
NSA2	377.227205605206	0.0279629755963758	1.23092152606186	0.0227171066589752	0.981875930216288	1
CDK13	655.244764795056	-0.78011921318117	0.919756395314111	-0.84818025420171	0.396337592205938	0.924286880725399
PSMC6	789.177724759935	-0.360332861084498	0.834739853729763	-0.431670848677546	0.665980657493809	0.978655152441612
TARS2	761.670080741548	-0.813469133033316	0.976635143058081	-0.832930433453528	0.404883964582076	0.92625000614009
ARHGAP26	1020.34025061302	-0.515833901712045	0.761397246410007	-0.677483277151586	0.498099376790713	0.952800007612644
ARHGEF40	651.831575034336	-0.227403963368992	1.23850344076677	-0.183611894713997	0.854317931141425	0.993230005405547
IFT88	645.796331422424	-0.465673038415074	0.829583685989863	-0.561333408888617	0.574570270479453	0.965986004750499
B3GLCT	1150.81136406743	-0.361452611027351	1.39813267622345	-0.258525258134789	0.796001558124685	0.99198810960501
HEPH	796.950460101161	0.980896494519601	0.964573365724372	1.01692264100924	0.309190231709918	0.896966745062916
PDCD6	92.7557450116903	-1.19339065524952	1.18411850946813	-1.00783042044125	NA	NA
RNASEL	789.615734373402	-0.453213183444336	1.03558606728264	-0.437639321117519	0.661647762345567	0.977824515720058
NRXN1	834.15061038076	-0.166267535614066	1.25930399643768	-0.13203129354342	0.894959539746734	0.995005088337808
PRDM7	617.403850538113	2.97302418683462	1.37960305217549	2.15498521994894	0.031162990825312	0.449273435776862
PSME3	473.4804449104	0.427471162436947	0.892711302574233	0.478845917156293	0.632048248172679	0.974135349218214
SEL1L3	682.64560263339	-0.601598836160249	0.897124109001107	-0.670585964778154	0.502484326053857	0.954573984457105
STIM1	643.60935008166	-0.201440454249533	1.45466207544045	-0.138479209467629	0.889861699743343	0.994503290722711
YWHAQ	356.82810112401	-1.77876361308339	1.12835826722501	-1.57641740637743	0.114929639507913	0.721327586681016
SSB	477.185337303206	-1.75121051827317	0.757462224675221	-2.31194436002936	0.0207807497087286	0.366893855694094
AC100756.2	328.738128984876	-2.22605647300506	1.50176525462816	-1.48229323201131	NA	NA
GALNT2	798.891191360905	-2.91420555289834	1.03243310432627	-2.82265799177377	0.00476273487776552	0.150703727814632
OCIAD1	667.845335552036	-1.67427220876863	1.01382123985685	-1.65144716143947	0.0986473015605949	0.689103624827546
PIK3CA	644.716735083799	0.0992487505987822	0.708754033480951	0.140032713621868	0.888634143300844	0.994473056728476
DCTN2	710.778974091516	-0.701570140750007	0.985801783959681	-0.711674651198137	0.476666268146283	0.949718372705592
ERCC4	810.355335388818	-0.619869325953613	1.03301486092268	-0.600058478732775	0.548467263078878	0.962512716017844
CAMTA1	721.453146066428	0.926879357964568	0.907115950513704	1.02178707963373	0.306881685826585	0.896966745062916
HOXA2	1089.22763275419	-1.05770034328962	1.91162056239113	-0.553300358919872	0.580057755325213	0.965986004750499
HNRNPA1P4	1003.69857794096	0.639461813361759	1.58336306884426	0.403863034287215	0.686313440641224	0.981252027736283
TMTC2	873.749304556499	-1.49493230287921	1.39357289753562	-1.07273347919067	0.283390714529416	0.89193934023912
ZNF283	753.598820232182	1.0252820001526	1.20937675208116	0.847777169842436	0.396562079827016	0.924286880725399
DPY19L2	784.63690868109	-0.860961924963413	1.3016496231013	-0.66143907675561	0.508330772802531	0.95525933083589
FMNL1	827.82437303158	-0.994411759001832	1.19738465849489	-0.830486470614887	0.406263794070056	0.926341334772077
ANKRD27	1052.47119405168	-0.288761434745756	1.02946002213511	-0.280497958674358	0.779095491375153	0.990759997268783
SEMA5A	417.795231953554	0.174240530931091	1.11915785936323	0.155688966907875	0.87627819425075	0.994269726215416
ITGBL1	130582.544491969	0.182136180065573	0.983293269411983	0.185230780817295	0.853048027214972	0.993230005405547
CD55	497.308344067696	0.514298765346875	0.876255814865618	0.586927649005956	0.557252299476904	0.965008364526658
TSR1	658.660217274071	-0.277931047557353	1.0171276932481	-0.273250890131412	0.784660363196891	0.991398140960169
ZNF486	482.520888832318	1.24235577979148	1.49804569823441	0.829317677862373	0.406924670291549	0.926589798990402
HNRNPA3P15	960.551694817118	-1.32955959281461	1.42053493747099	-0.935956981939249	0.349295336900892	0.907903219977603
HNRNPR	523.382017038349	-0.181086059839798	1.084021153953	-0.167050300798511	0.867330470628309	0.994269726215416
NOA1	567.91076120641	-1.49915639771381	1.70728371754997	-0.878094473872899	0.379892451655552	0.920450180659752
OSTM1	345.45667427482	-0.21683747201474	1.17523132233355	-0.184506205624427	0.853616359347724	0.993230005405547
RUFY1	702.270047293848	-0.474225902981882	0.854533497339827	-0.554952970782483	0.57892682864056	0.965986004750499
ASS1	512.589437438844	-2.08748622511054	1.50262167789261	-1.38922940872129	NA	NA
ALCAM	498.010576013712	-0.569461468398379	1.06573065347309	-0.534339015719002	0.593107003347436	0.968608750205882
SRP72	438.204262521949	-0.135222862075025	0.817867233026272	-0.165335957493582	0.868679558272553	0.994269726215416
AC005154.2	610.20072666157	0.503296487681476	1.59678038430313	0.315194558142776	0.752613937120621	0.98644063042485
EXOC6B	668.203199388192	2.09532529531354	1.11856149272651	1.87323210117501	0.061036341306428	0.598847221150644
TPTE2	895.664428965883	0.136596434116969	1.12878746196121	0.121011650749238	0.903681807051096	0.995127173159166
DGLUCY	135019.177042641	-0.0891451655799852	0.855348269809791	-0.104220898932559	0.916994049335813	0.995869769468222
UNC13A	1186.5187111301	-2.59166661919788	1.17922326965549	-2.19777431966301	0.0279651923388488	0.427549982814311
PKP2	723.933109070657	-0.837117378704088	1.23107326745201	-0.67998989242671	0.49651086090117	0.952800007612644
SCN10A	716.976891463617	1.24240356803478	1.56465345509584	0.794043923265216	0.427169861411169	0.932431373719781
PHLDB1	592.17370953986	-0.958704871412725	0.932920805464349	-1.02763800077922	0.304120141854998	0.896472054757568
NPIPB5	431.795917219743	-2.28462475150753	1.34916947613319	-1.69335638844678	0.0903876508293566	0.669647293625225
COL22A1	910.958991327184	-0.618942918012648	0.905175190164568	-0.683782459724863	0.494112544179556	0.952800007612644
GSTM4	784.136109440244	-1.95744784066456	1.34810916163153	-1.45199505824558	0.146502979315458	0.775334214889679
CDK5RAP3	563.678896989032	-2.08251531107358	1.32069120052473	-1.57683742440789	0.114832937971111	0.721327586681016
WDR19	451.278385065593	0.283992986662423	0.977464274173336	0.290540528350872	0.771402750090848	0.989695177258929
NAP1L2	799.191992456997	0.103389162367901	1.35653805837772	0.0762154528060527	0.93924768888632	0.996761524477445
UGT3A1	1199.31387074176	3.45252861489572	1.66724739251929	2.07079563020266	0.0383778987784512	0.498527965483794
AZIN1	685.54929213016	-3.22484468122111	0.984827147326717	-3.27452862157066	0.00105838416912211	0.0503832222320458
MED17	705.327562562686	0.16012342781316	1.25747794230863	0.12733696745343	0.898673702644005	0.995127173159166
CIP2A	738.969013597529	-1.76395672314997	0.954007235348746	-1.8489972169919	0.0644582145759536	0.608504617418152
HSD17B6	743.648047003093	-4.2730409527615	1.80236332942987	-2.37079887444957	0.0177496868594802	0.336428117058648
RPL41	805.935812630557	-2.7899735974873	1.14421008182626	-2.43834033784622	0.0147548750949762	0.30702283184818
MAPKAPK2	397.401847529062	-2.11757856624215	1.17231094668833	-1.8063284081959	0.0708670569716535	0.629848998126043
ZNF816	786.862545981499	0.0617918619919314	1.72732249535262	0.035773205153168	0.971463198577377	0.99914457277075
PTPRR	661.992472571083	-1.16804437511068	1.59023007914955	-0.734512816997742	0.462636251524312	0.946713583546684
RUFY2	770.258595119257	-1.69106498697149	0.891785766166111	-1.8962681970599	0.0579245893801057	0.591152007368872
AL356585.4	481.751738569062	1.01691951191639	1.44609607002609	0.703217118830871	0.481920452438389	0.95061282323337
MCM4	614.668133862025	-0.360075446737443	0.819107132807692	-0.439595057002123	0.660230421412843	0.977721394280982
ADAM17	640.808324672915	-0.706765812934848	1.14974041794747	-0.614717724020325	0.538741152727273	0.960071333789221
ZNF33B	664.705828354065	-1.64219832699753	1.19222441930859	-1.37742383095113	0.168381249192219	0.806830267584366
FANCD2OS	2970.67347407345	-2.84129002822978	1.74191804932939	-1.63112726762527	0.10286346814893	0.696583003224944
DHX40	496.511886884322	0.101424729592273	1.14458508139871	0.0886126608153317	0.929389745795031	0.996381699108752
ZNF841	434.557797289133	0.914527324503946	1.20282463569799	0.760316422994823	0.447065467415478	0.939920894388674
LTBP3	575.412187941018	0.147928449429936	0.848866406852749	0.174265877687862	0.861656514550254	0.993668956909903
ADAMTS13	902.220396390792	1.10997820163433	1.08836634578592	1.01985715189751	0.307796213379841	0.896966745062916
AC105105.1	203.583241170581	-1.30993860745712	1.71301536444812	-0.764697523818847	NA	NA
RNF10	661.77064808297	-0.787634794788432	1.06812260844133	-0.7374011078539	0.460878461959398	0.946006254037973
HSDL2	751.194041793342	-0.565935883347739	0.964785205001753	-0.586592622289135	0.557477338809	0.965036206338232
PDE3B	880.120370279748	2.29507218353862	1.28237603735325	1.78970295505171	0.073501677105064	0.63718063315981
LAMB4	863.110412379708	0.911752907729082	0.998732428861186	0.91291008620669	0.361289832377191	0.911161845426445
CTSC	726.218478066748	-1.39535491011197	1.16458741369353	-1.19815386436863	0.230857122406507	0.858671611490398
CASP10	989.177260916783	-1.41470089174929	1.39235052103255	-1.01605225866556	0.309604501683408	0.896966745062916
P4HB	335.159533936412	-0.562148862175161	1.16759714280627	-0.481457894650256	0.630191098093421	0.973865629937253
SRPK2	647.11577466596	-0.761281443645281	0.954971321799001	-0.797177282990193	0.425348077476777	0.932161411253745
COIL	665.76819916212	-0.00109313413138026	1.28866875975895	-0.000848266184077233	0.999323181589442	1
FAM111A	533.360723882168	0.0727924466999423	1.06970638914221	0.0680489968451191	0.945746630805219	0.997244185081271
KDM7A	659.490339429167	0.372499143025068	0.890597364310638	0.418257630161974	0.675758764224346	0.980245217578302
SP3	560.352084634058	-1.75028563396585	1.22224125366251	-1.43202958394755	0.152135354900479	0.783205745284688
NRCAM	649.941964531624	-1.09165117259984	0.907329036283147	-1.20314806310152	0.228919028973627	0.857163248037544
TBC1D14	978.760106947422	-2.80081819447652	1.0478727562382	-2.67286097267315	0.00752074120367997	0.202307570868233
BICD1	636.44303417521	-0.566010870344397	1.0743051813978	-0.526862273537534	0.598289234104867	0.968608750205882
TMF1	615.580505295675	-0.913419832464288	0.800623978190715	-1.1408849314362	0.253917810851838	0.872783975602618
MAN2A1	678.452972450979	-0.972363784891913	0.929720426145588	-1.04586686228151	0.295622505776919	0.892987022680982
UGP2	501.512441594713	0.770166531386348	1.06428169214474	0.72364914013912	0.469281164748642	0.948334454493659
SLC4A10	738.866755637365	-0.310811449934142	0.824911670363866	-0.376781492007555	0.706335996061699	0.982916379117069
IRAK4	739.291941442238	0.604143213939401	1.05248816277716	0.574014260022906	0.565958151576247	0.965986004750499
MYH15	768.668539476544	-0.109345936517018	1.00119233910091	-0.109215714350363	0.913031396618031	0.995680619285736
EIF3C	559.954298797336	-0.282936929742949	1.68634727467306	-0.167780939307299	0.866755618147808	0.994269726215416
GNL3	568.61516314646	-0.322576784499106	0.986461753075771	-0.327003843274528	0.743664978368641	0.98644063042485
HOXA10	736.572685841914	-2.6573542629185	1.40187235604197	-1.89557505108472	0.0580162588983277	0.591392271828121
BIRC2	656.639665393302	-0.320258838468708	1.1295564252337	-0.283526197819156	0.776773502250215	0.990600529958358
KCNH7	759.537757358249	0.508988166120166	1.46546670468041	0.347321549165571	0.72834976338269	0.985181833295037
AC116655.1	827.598998002229	-0.994348186831119	1.88225779879773	-0.528274175549305	0.597309052867631	0.968608750205882
AGO3	604.451908556241	0.197991662914885	0.987947223399346	0.200407125224394	0.841162187404313	0.992728191121776
COX15	725.191081491274	0.388959330313634	1.09826360800892	0.354158443817319	0.723220144846427	0.984062994293468
PPP2R1B	619.73981329914	1.10372656334316	0.982911176905977	1.12291587406452	0.261473225009233	0.879310948527006
DUXAP4	294385.494027563	6.03855198893269	2.13342482365797	2.83044985788577	0.00464825965026414	0.148130804859369
CD3D	455.000714461512	-0.161704980089025	1.29296904302104	-0.12506485051738	0.900472209990307	0.995127173159166
GABRP	912.434742386544	0.337592448128222	1.69750166724758	0.198876062770302	0.842359694624175	0.992728191121776
SCARB2	834.316713766445	-1.08423345162926	1.09883152465491	-0.986714912433707	0.323782417403365	0.902187359537785
CIT	838.799002757673	-1.25792444302562	0.750445113943009	-1.67623776829753	0.0936916290606082	0.677808445259558
NRXN3	959.662770935253	-0.178733249404801	0.949502909755895	-0.188238759005753	0.850689490239302	0.992948760621873
TCEAL2	781.256978160559	0.841715961531271	1.61987501562355	0.519617842989734	0.603329959268275	0.968608750205882
ELAPOR2	641.791955340458	-0.797314696100857	0.962942265670013	-0.82799844240515	0.40767138200362	0.926689111252537
REPS2	529.138973266085	-1.1833947305394	1.01562759001886	-1.16518568633748	0.243943838272223	0.865331969321626
METTL3	593.467847576965	0.495292131812412	1.33342710963378	0.371442974448331	0.71030762232265	0.983056146030258
PPWD1	538.06069644297	-1.13489047236891	0.776832955601299	-1.46091957632058	0.144037513555607	0.77317970243071
PAN3	585.046881506356	0.56815722969977	1.03789327597713	0.54741392284758	0.584094392177851	0.96611002355279
ZNF614	443.49843879885	0.751104639357264	1.30281155373038	0.576525927488597	0.564259750113528	0.965986004750499
CCT3	619.182627924072	-1.33349074816952	0.922619750917142	-1.44533080594031	0.148364988851122	0.776048337548437
SH3D19	636.425058724013	-0.20821918363964	1.00943870471182	-0.206272240867844	0.836578260839383	0.992688999489054
P4HA1	657.825813364257	-1.72174689056637	0.917001585210205	-1.87758333064571	0.0604381878699754	0.598613823938182
ZNF621	759.357466066045	-1.26854437817493	1.08218073775081	-1.17221119719009	0.241112273993308	0.864680850148317
NUDC	690.656945087105	-1.09200619006157	1.21170040190991	-0.901217981227313	0.367472432303907	0.913935681969884
AL353795.1	298.607993921741	-0.186054145959834	1.26704356084634	-0.146841159774772	0.883257395996951	0.994269726215416
CEBPZ	505.808225006005	0.768213705731269	0.683763656096649	1.12350766069772	0.261221948875956	0.879310948527006
ZNF714	561.037832546826	0.0925041015825338	1.17233269454218	0.0789060153429046	0.93710737861085	0.996381699108752
GART	685.800843498243	-0.464652713299677	1.02378460675018	-0.453857882054541	0.649931119689517	0.976677867933991
CACUL1	530.663695719033	-1.48507849779165	1.00683208458222	-1.475001165073	0.140212230193521	0.768786411910097
KIAA1328	545.738316536132	0.319298794185233	1.04201434543995	0.306424566593104	0.759281405956621	0.988569788050614
RPS25	418.544865985487	-0.0320876504933957	1.17151620338282	-0.0273898477893356	0.978148795502939	0.999724606053469
ST3GAL3	727.748606329155	0.113490054471911	1.24853940829251	0.0908982557684089	0.927573436151692	0.996381699108752
THAP12	140858.627359422	0.328081953626471	0.852831080610201	0.384697463642774	0.700461574577369	0.981308838384367
SEPSECS	725.459714285202	0.804420796598605	0.795330078146195	1.0114301202761	0.311810611113453	0.897521036468234
KMT2B	937.820466615161	-0.848275486301489	0.815691361011636	-1.03994663526832	0.298364694284615	0.893591416275542
PPM1B	585.654273524758	-1.63288801901693	0.950840551883338	-1.71731003245776	0.085922539945007	0.658722036102814
STAB2	812.061576143328	-0.838124473400564	0.770879531411646	-1.08723145348765	0.27693453346493	0.888241723696341
DISP1	684.981124776775	0.415778655819031	1.47061019214789	0.282725264681981	0.777387447652183	0.990759997268783
ORC6	687.222215293136	1.7170402903471	1.21674528907623	1.41117480031561	0.158193078613001	0.792473401851782
TUBB4B	551.70967238328	-3.06411813248402	1.33518610425075	-2.29489965685606	0.0217388754881215	0.374918662778084
EDA	832.132218784725	2.83087700195854	1.37161405232219	2.0639020117691	0.0390270079737059	0.502142506338595
FCGR1B	613.083100979329	2.8335733571835	2.12898371863658	1.33095116340211	0.183205080713753	0.820219995779739
CLSTN2	553.513671941612	-0.226479687794637	1.14490673392308	-0.19781496700486	0.843189835590069	0.992728191121776
FOS	419.639535720037	-0.0789613163032708	1.48809983622754	-0.0530618405976338	0.95768263538948	0.998131426544336
ZNF805	609.740177050172	-1.48776407159425	1.45827466036914	-1.02022212414885	0.307623127213303	0.896966745062916
PPARG	782.198097420857	2.2779504536462	1.24660613484059	1.82732170970543	0.0676514129327664	0.62049919080733
DNMBP	578.81279141307	-0.130105622404251	1.0877330154515	-0.119611725079656	0.904790731142026	0.995127173159166
AC022182.2	798.296292377206	1.04958548093399	1.28751149247292	0.815204747351846	0.414955120909341	0.929165657806673
MAP3K19	934.430698772944	-0.845802802669558	1.20428598574558	-0.702327198589726	0.482475135072159	0.95061282323337
PIK3C3	552.622015350962	0.0591938976464952	1.02438248671527	0.0577849567072382	0.953919920963903	0.997937479450083
MKRN4P	270.465634882908	-1.2435288546491	1.78504364832169	-0.696637785758503	0.48602950257502	0.950809823545117
KIF23	685.803848974626	-0.0987501750995634	0.942436830633262	-0.104781744398942	0.916548996157052	0.995828982726461
GARNL3	605.133741416261	-0.739268476865108	0.943504372115662	-0.783534765405923	0.43331314661157	0.934173105706948
VEPH1	911.178009530041	-1.894265657854	1.26401083759295	-1.49861504467892	0.133973527489404	0.758315630463258
SERPINI1	860.551019674243	-0.491042826399263	1.26409575024459	-0.388453822666719	0.697680220389865	0.981252027736283
ACOT2	1007.01420647198	-1.91218504597019	1.83093111637076	-1.04437847435817	0.296310318669535	0.892987022680982
PDE8A	539.051657286178	1.98793172991456	1.0787101062013	1.84287856254086	0.0653467429188237	0.613435396485952
GRID2	1221.50766071933	-2.74424432018986	1.40428958635164	-1.95418690479606	0.0506791174138284	0.5639496332387
ABCC5	577.487214645538	0.0503264280519588	0.682467560807405	0.0737418610672415	0.941215789129698	0.996766849097056
ZC3H11B	235.696669182611	-7.73692458688468	1.99291996262566	-3.88220537301022	NA	NA
MAX	597.596410638493	-1.23288849414492	0.97926806605391	-1.25898978725306	0.208034020708966	0.839625044915109
TRIM66	774.350363642841	-3.34980552283751	0.830974664904099	-4.03117647783413	5.54983511160381e-05	0.0039142402848972
ACBD3	792.635276614864	-1.82504828174802	1.07973161633133	-1.69027956034955	0.0909744835814356	0.669647293625225
SOD2	804.37796560191	1.70300713643869	1.01656893820765	1.67525002233623	0.0938851867220459	0.678476887647328
NLGN3	558.045384566105	-0.955454966529136	1.39199570405008	-0.686392180485324	0.49246583410053	0.952365976594622
RFX7	596.272473581223	-0.277387863002687	1.00363222669198	-0.276383973755975	0.782253164603667	0.991296561367334
PTGES3	365.780109230123	-1.28632572261105	0.900750620005047	-1.42805976931089	0.153274655822007	0.784020786556993
PLP2	577.646133813781	0.858049243607018	1.62248137841997	0.528849979432503	0.596909523679306	0.968608750205882
SMAD1	730.503797683762	-1.63150419835788	1.13465331852632	-1.4378878303347	0.150465883209458	0.778501184536038
TRAPPC10	557.106283982984	-0.946127928320391	0.923970015236973	-1.02398120363001	0.305844153065704	0.896693015170111
FNDC1	787.068784570609	-0.448460282128816	0.958347035451652	-0.467951864553392	0.639819012769018	0.975326902024945
VEZT	568.837233795551	-0.900202106643145	0.834719503139591	-1.07844863245349	0.280833593786511	0.890550212748378
SORCS1	756.930168593247	0.992257830448962	0.997969604522307	0.994276605171679	0.320088222101346	0.900985016613442
SNX14	503.735732080456	0.271801873503699	0.78790105161517	0.34496955289819	0.730117260550231	0.985376588828633
CCDC150	12952.3285977304	0.498665199140754	1.0335786065584	0.482464706580186	0.629475864366675	0.973650231610491
HNRNPA1P22	796.690888280022	-0.345734892204748	1.79903053675966	-0.192178445635209	0.847602429095115	0.992770924016315
MTHFR	828.732989225883	2.11931679400692	1.10489378832799	1.91811811813517	0.0550960356018002	0.579842844105537
CAP2	380.596836732243	-0.0321383987951239	1.22654478956473	-0.0262023849993518	0.979095913582448	0.999838048387243
ZNF543	20732.1176158257	1.73052585689943	1.37637437183851	1.2573075264311	NA	NA
WDR33	715.165892928308	-0.529725038956762	0.81600673720554	-0.64916748208579	0.51623012762724	0.955514018083761
SUN1	618.436992969098	-0.802847403536435	0.8117438402378	-0.989040339747132	0.322643405252143	0.901309766954626
ZNF33A	402.917311065518	-0.106659624585762	1.12767686218483	-0.0945835000809658	0.924645656101604	0.996381699108752
NCKAP5	534.143249865212	0.267073640250371	1.07307049679832	0.248887320122237	0.803447943812783	0.992459221033988
OLA1	551.035566408829	0.0256836669739682	0.874408224275181	0.0293726274078198	0.976567403546468	0.999724606053469
RFPL4AL1	1010.79524552978	-3.35401359111768	2.71087967703953	-1.23724177783519	0.215997335693128	0.84608953433375
TRAF3IP1	477.088644105496	-0.866227098474773	1.1353378176627	-0.76296859401553	0.445482126011526	0.939294033454087
IMMT	621.638530227631	-0.926107082967152	0.903531566268244	-1.02498586384995	0.305369857792165	0.896595929653415
UBE2E1	638.99087059003	-2.61540461264036	1.47257294340223	-1.77607813885113	0.0757200389112256	0.64200340489078
FH	619.790229294225	0.462684649336658	1.3273822828474	0.348569251914484	0.727412714989302	0.985181833295037
RASAL2	575.568211222953	0.595840699180786	0.791148901806046	0.753133446587099	0.451369727517938	0.940801844894934
SF3A3	504.92085140181	0.00705497072002135	0.976661616710469	0.0072235568587035	0.994236485631548	1
ARHGEF11	1127.91250961457	0.376194888688456	0.661681629833993	0.568543649583921	0.569665875508724	0.965986004750499
FRG2C	428.877478630032	0.979103954795499	1.65115250378939	0.592982145833565	0.553193101001286	0.964036196840933
IQCA1	1101.62882101293	-0.556002707080451	1.08596969428652	-0.511987314200094	0.608659887982453	0.969990505861828
PHTF1	933.459512900975	-1.50492955304635	1.06133599348135	-1.41795770829362	0.156203112444864	0.789731960958171
PSMC1	1154.61256932538	-2.5741039597112	1.20613115559126	-2.13418246247801	0.0328278477140961	0.462332709713867
INPP5F	720.929604536761	0.225635733684257	0.953076352616578	0.236744656464087	0.812854888728131	0.992459221033988
TYW1	552.471360873833	0.357045486294977	0.92715999423035	0.385095871820231	0.700166386421198	0.981252027736283
IDH1	684.441836237156	-0.42887602583908	1.38716367309384	-0.309174781720272	0.757188576036161	0.987855725781499
NAALADL2	634.629943078088	-0.89924792124006	0.911957658090165	-0.986063237983305	0.324102081923428	0.902187359537785
MBTPS1	506.057609913446	-0.709675407670766	0.777891192540139	-0.912306778218404	0.361607247164503	0.911179979179031
CUX1	521.495133956918	-0.482360475601329	0.860144301449314	-0.560790177634809	0.574940583475041	0.965986004750499
CASP2	536.811152605832	0.998895249249125	1.09924137507984	0.90871329254375	0.363501485766319	0.911821604455306
C17orf80	631.512219242481	0.0742207061124775	1.45263757943271	0.0510937532963056	0.959250813640576	0.998131426544336
RAP1B	414.821772352177	0.0544767600327072	1.25037369582188	0.0435683829680206	0.965248454492069	0.998697290932598
GPI	412.598821097061	0.0644031588308063	1.12062829219515	0.0574705808155618	0.954170340471162	0.998037672987847
EDEM2	346.230478693169	-0.948073548242467	1.29017594843098	-0.734840507138153	0.462436634188193	0.946666989984552
POLR1D	826.187191374486	-3.81314291786157	1.22167542552573	-3.12124058337397	0.0018009084046198	0.0768569206245467
INTS7	535.716581054353	-1.18778548686971	1.19929744756272	-0.990401079635075	0.321978117956935	0.900985016613442
ZEB2-AS1	651.712047196375	-4.29154062591255	1.90109892408697	-2.25739995511997	0.0239830945272422	0.398000567445584
CFL2	615.608385325207	-0.575208179718902	0.926253462115068	-0.621005160299681	0.534596227915067	0.959116758340623
ZNF107	413.311881802455	-1.71556322148083	1.00250770255375	-1.71127186066568	0.0870309384116684	0.660221285011204
KRR1	475.177971638904	-0.263383355498927	0.935520751973734	-0.281536625396336	0.77829884059222	0.990759997268783
ENTPD4	616.289879161404	0.833847322749485	1.03604995948229	0.804833121335338	0.420915985756252	0.931377790340571
PRKAR2B	581.638397653183	1.55848409153621	0.867443180161387	1.79664112552739	0.0723926110963434	0.633676485948957
SMG6	500.8575930862	1.21038205886938	0.849317032605363	1.42512396714382	0.154121369712138	0.785734607124789
GJA8	730.730833406843	0.894248518391201	2.06655477644491	0.432724323876657	0.665215056663619	0.97823884041104
MICAL3	798.56364346519	-1.77956062047415	0.694761125197119	-2.56139924347271	0.0104251475925737	0.248747421040012
CFAP43	722.270431374603	-0.848108570502022	0.738210023200699	-1.14887165420056	0.250608907472872	0.869764706611712
TRIM51DP	976.728617590114	-1.12872547526267	2.2917123530573	-0.492524933924132	0.622348299833603	0.973022796863867
XRCC6	366.434544424772	0.0842821241395871	1.14468706004679	0.0736289655760955	0.941305622490766	0.996766849097056
ABCG8	795.711833683942	-0.625316712299328	1.67263706149399	-0.373850805231351	0.708515318508689	0.982916379117069
HEG1	533.348692726045	-0.606982756491777	1.1044716554383	-0.54956843256507	0.58261541550035	0.965986004750499
SARAF	538.676387466387	2.22172964074816	1.31218575363029	1.69315177717904	0.0904265808573282	0.669647293625225
TMEM87A	766.676005317794	0.87327912409131	0.912827211039236	0.956675166483149	0.338731236300671	0.904616839402641
PLEKHH1	977.425530528595	-2.26815609993818	1.1136246636828	-2.03673299802584	0.041676805857198	0.520022346565613
CACNA2D3	1042.95408457693	-1.7835616991714	1.03890379064442	-1.71677273221333	0.0860207049874913	0.658722036102814
AC136759.1	976.228139280839	-2.88402885215917	1.73427400319852	-1.66296032048001	0.0963203785038796	0.682570720328524
ZNF850	655.062252276325	-0.227640864224457	1.45406440967218	-0.156554869722573	0.875595672586369	0.994269726215416
ATP5F1CP1	269.056856999564	-0.349169043887651	2.08959275555329	-0.167099088068573	NA	NA
RGS12	419.495574977625	-1.6070144608865	0.898823616782186	-1.78790858504548	0.0737907575972056	0.63718063315981
FAM27E3	516.01229585868	-0.568610931608932	1.91117700293535	-0.297518717908184	0.766070519800869	0.989482605886535
ADAMTS6	681.199706041175	-0.386863537392192	1.04002024364419	-0.371976930022668	0.709910026036451	0.983056146030258
TRDC	235237.606341485	1.62826494209792	1.85436644231458	0.878070755025937	NA	NA
ICA1	559.653726413746	-0.699070500868878	0.883398396304244	-0.791342279761301	0.428744282513626	0.933214597843062
ACTN1	668.690542618314	1.26187730227694	0.914292521295263	1.3801680237844	0.167534916880168	0.805288160240413
TTC13	719.117801374605	-0.262323279457969	0.802076097839971	-0.327055350688567	0.743626021300307	0.98644063042485
KIF15	750.990793793755	-0.606091205011491	0.926860706182254	-0.653918329872872	0.513164424002718	0.955514018083761
DCBLD2	840.024763194039	0.458005295907669	1.00102091175852	0.457538189789739	0.647284259184454	0.976677867933991
PSG4	897.845336059403	-1.61286698368559	1.80378191667287	-0.894158528133253	0.371237077901246	0.917345097255329
NUTM2D	229.311019367625	0.5813870086006	1.73474603309544	0.335142434401873	0.73751764393014	0.986027814161056
TMX2	642.506748526094	-0.80308173790445	1.5208130212059	-0.528060798208882	0.597457138447431	0.968608750205882
TTC21A	856.758945164587	-1.80353477988728	1.29200547496955	-1.3959188368995	0.162738937517497	0.798925580425062
PZP	741.005918609657	-0.799417593814709	1.12752042926238	-0.709004975047492	0.478321389527628	0.949765906659411
FAM153B	578.71423760048	2.96449164975748	1.38819932147944	2.13549423622982	0.032720660494338	0.462153543634512
SPOPL	515.510960955502	-2.25897886127083	1.10374116312948	-2.04665635090194	0.0406918378007498	0.514325226605353
IDE	625.959766905687	-1.8344153622446	1.06962611436418	-1.71500614804551	0.0863440997419799	0.658815278754493
SRGAP3	16889.6770862566	0.771868958054437	1.08746824380733	0.709785285639287	NA	NA
PROS1	674.553160613686	0.133302999659019	0.922621178229523	0.144482917587934	0.885119144704169	0.994269726215416
HEXA	403.626270398756	1.0506888015197	1.02467419909718	1.02538816966938	0.305180068022845	0.896595929653415
MAP7D2	631.101608313867	0.238524380988429	1.04538520220569	0.228168889788337	0.819514945909048	0.992459221033988
PAXIP1	754.448362922646	-0.423582845561102	1.08403693406501	-0.390745769124964	0.695985164184951	0.981252027736283
HMGXB4	617.98372962152	-0.305878556813789	1.09642112551837	-0.278979079930784	0.780260879438465	0.99084443638144
NUP210L	817.538051635785	-1.10485405881403	1.08534514084436	-1.01797485171813	0.308689907484001	0.896966745062916
PPM1G	430.508093387646	-1.4101232121042	1.33272280577226	-1.05807689790908	0.290020385776774	0.89193934023912
DDC	850.053787971835	-1.32611389716884	1.45484193401821	-0.911517510019917	0.362022763923831	0.911275714302488
IQGAP3	780.955207316166	-0.889242835373395	0.897471554214395	-0.990831220441072	0.321768001679459	0.900985016613442
LAS1L	517.214509866374	0.609395392010581	0.838477001157742	0.726788440433247	0.467355565447373	0.948334454493659
ASXL3	880.313919723406	-1.65721424045883	1.0216235318804	-1.62213789007831	0.104773826845456	0.700251499109887
HYOU1	572.682900955623	-0.776370788380787	0.812732620854045	-0.95525978465704	0.339446339129174	0.904771451422875
RDH12	1050.95383225585	4.4491750693702	1.99176613453613	2.23378387262638	0.02549729719341	0.41066890750035
SP1	493.51935015094	0.0502759922077538	1.17809250879621	0.0426757591890016	0.965960003325551	0.998713840081384
AC093331.1	1019.95248368709	6.38238522569828	2.44265443729708	2.61288912923791	0.008978042205962	0.226772136908611
STAT5B	650.694033225474	0.207524262688055	0.839237153593834	0.247277258638255	0.804693657367324	0.992459221033988
L3MBTL3	830.648544413972	-0.71827958424637	0.79857637833316	-0.899450076078646	0.36841297640046	0.914582825167537
CACNA1E	1014.10118702512	-1.70990022325335	0.979759955259455	-1.74522362755737	0.0809459499462082	0.652196452789344
PROSER1	638.786523948049	-1.52835609014715	0.917313515428868	-1.66612184868181	0.0956891476361962	0.682406693514118
OTOF	863.63599862723	-0.417567170877718	1.0774728784243	-0.387543092025081	0.698354189579259	0.981252027736283
OR2L5	632.448514943825	2.73828595879513	2.36655183247845	1.15707837927529	0.247240339142912	0.868009484705702
ACSL3	339.573072239122	-0.865567001456902	1.0160277201133	-0.851912781828806	0.394262502058907	0.923992686526096
CLHC1	726.767932261099	-1.3059119324813	0.991180962529899	-1.31753129029848	0.187660599767799	0.821512050130438
AC022679.1	275291.68121531	-1.82743496581842	2.34928835352913	-0.777867460617691	NA	NA
HNRNPA1P67	999.054670706518	2.44147269264083	1.61722641370534	1.50966659457843	0.131128519289535	0.754157820918202
PYGM	320.167820767059	0.862196172256804	1.09816128102554	0.785127091215255	0.432379057255731	0.934144728246369
CDC40	633.248329181209	-1.64675708015023	1.22440936866279	-1.34493995415006	0.178644626265269	0.817437071321596
DPP4	597.536810335973	-0.147672441554337	0.965288652052018	-0.152982676467203	0.878411936649269	0.994269726215416
SEMA6A	970.89287501574	-0.526453157304876	1.03208015687162	-0.510089409044187	0.609988824699113	0.969990505861828
FAM184A	755.990947876691	-0.252832413060969	1.06592468770952	-0.237195381602672	0.812505219043975	0.992459221033988
TFAP2A	634.392204991265	-1.06870597896434	1.10052283534841	-0.971089326489082	0.331503798435335	0.903515524379981
HNRNPA1P28	757.169928480263	-0.0961015862303083	1.59856412927323	-0.0601174419408496	0.952062098427649	0.997814111507789
MAK	754.173946416855	-1.92812511033945	1.40080936540396	-1.37643647876627	0.168686540722605	0.807093723809629
TMEM209	533.325211633321	0.782608946672899	1.18489321084223	0.660489012437343	0.508940067209511	0.95525933083589
LUM	402.463845963899	-1.1891462347209	1.33555021376813	-0.890379277740395	0.373262265443364	0.918681173311081
SMOC1	113278.844520787	0.854104923594067	1.41955813441205	0.601669563851866	0.547394113634397	0.962512716017844
MBTD1	559.863022114112	-0.211596994885316	1.12292111722985	-0.188434424857293	0.850536115887753	0.992948760621873
TGS1	675.092844395464	-0.912371609568836	0.940416495172379	-0.970178228744911	0.331957660743021	0.903515524379981
MTUS2	1017.69896105825	-1.88872091904866	1.37257995685826	-1.37603708229269	0.168810152942539	0.807093723809629
PPP2R2A	542.646997963172	0.264652229608662	0.755484120813625	0.350308130002312	0.726107464503446	0.984685794635574
ORC3	611.39275430238	-1.06820117077472	1.06430903192466	-1.00365696309372	0.315543987803275	0.898337983597936
ANKAR	760.452342658431	-0.00480044420146233	0.872101222908895	-0.00550445759661985	0.995608100446474	1
VPS11	737.845638573462	-0.850293301904258	1.39115680075217	-0.61121312956564	0.541058492387762	0.960706814262913
ZNF812P	582.823411278138	-1.70344947855718	1.77876141334127	-0.957660462938298	0.338233999637207	0.904616839402641
FBH1	571.184126078889	-1.11600529116165	0.831496796909029	-1.34216426967637	0.179542738838199	0.817765766572534
HNRNPUL1	489.488125119572	-1.28011047653198	1.0635441379542	-1.20362703422385	0.228733765653767	0.857163248037544
RINT1	652.321816975538	-0.764015822358889	1.17012530853086	-0.652935046177357	0.513798154059748	0.955514018083761
PABPC4	493.85638867935	0.367795386309056	0.730284124230268	0.503633276564403	0.614519104018748	0.970668785761743
MAP3K13	773.463811499338	-0.868695715734438	1.08461274567121	-0.800927076693022	0.423173863806234	0.931801820372133
RPL38	420.075075282716	1.32013761743926	1.33826174344375	0.986456964720631	0.323908923391245	0.902187359537785
RAPGEF5	880.931269661335	-0.0600460114413799	0.994356261391979	-0.0603868188624092	0.951847556522998	0.997814111507789
UBE2D3	698.137681800114	1.18453405086842	1.10227993039978	1.07462180721989	0.282544084409299	0.89193934023912
IPO7P1	652.132857284592	-2.43515063705138	1.88978018763166	-1.2885893571057	0.197540885394571	0.830776982470346
USF3	472.768224311917	-0.380170575139178	0.966311122927199	-0.393424608409294	0.694005897144595	0.981252027736283
ATG16L1	495.182234359711	-0.2033640340112	1.11643346126982	-0.182155086770595	0.855461018805494	0.993230005405547
PRKCG	782.498423534467	-0.565865484233999	1.64356704868176	-0.344291086078817	0.73062738727616	0.985447007422501
TRAF5	530.737944902027	0.324832731630412	1.22041733470228	0.266165288212377	0.79011191502522	0.991880305932637
DAAM2	512.320287118901	1.1297374849694	1.14222608108704	0.989066441114923	0.322630635451462	0.901309766954626
XBP1	347.331571689041	-2.41200432093635	1.29908724655465	-1.85669155580836	0.0633550495674652	0.605877918426181
CTH	982.136053036916	-1.22005117898583	1.37538890598168	-0.887059051937764	0.375047108463199	0.919114635587621
ESYT2	454.118678726616	-0.488979646240608	0.941164538912261	-0.519547460644597	0.603379025351834	0.968608750205882
NUP85	593.473223249559	0.513242727928531	1.13835085283333	0.450865149923751	0.652086742321674	0.976894464758249
PJA2	631.559452927334	-1.79281436691032	1.09824255051356	-1.63243936056927	0.102586963071778	0.696583003224944
TGM1	1131.20999499813	-2.72549662269712	1.55750388001508	-1.7499132154141	0.0801332899476019	0.651593538800267
MACROD2	928.58810899641	-2.14068397586124	1.33852613489596	-1.59928440697023	0.109757422651928	0.71296181665605
ZNF678	775.471461846289	-1.91644625034506	1.43781866538052	-1.33288452604548	0.182569701337461	0.820219995779739
BTN2A2	679.137378747249	0.578016880608168	1.17900852073659	0.49025674576724	0.623952230607396	0.973650231610491
DYNC1LI2	679.542184159797	-0.159950663863367	0.888358589375216	-0.180051913468705	0.857111813046904	0.993230005405547
ARHGAP10	637.23949257538	1.56619314996658	0.770363751710271	2.03305665211986	0.0420467997572095	0.521978010818404
AC092952.1	660.337602640454	0.0588557733500961	1.68780575810383	0.0348711770104504	0.972182464043145	0.99914457277075
ZBTB38	543.648643630252	-0.672516348018953	0.736237117750985	-0.913450750857709	0.361005524244331	0.911161845426445
TRIM49C	197.762491722705	4.25871422365188	1.92433375324	2.21308503084846	NA	NA
PFKFB3	1087.63615339675	-0.00699633633995756	0.905668588523081	-0.0077250513362364	0.99383636211144	1
MORC2	616.039252741015	1.06703306706137	0.960154191610311	1.11131428304427	0.266433093538144	0.883418698492615
ACBD6	697.494385816615	-2.59052905592581	1.15551849964401	-2.24187588231941	0.024969395173508	0.407554665070151
SLC30A9	526.198241573815	-1.08815469862027	1.25265899688316	-0.868675913658701	0.385024419369825	0.921735177093555
TBC1D32	699.024969437861	-0.691989998476867	0.92485328430169	-0.748215971357396	0.454329898948283	0.941870020243885
CYP2B7P	720.254270768152	0.346480865199406	1.28067555467753	0.270545388278805	0.786740703502337	0.991398140960169
FLVCR1	592.323593337797	1.06795071396793	1.07040523716622	0.99770692153488	0.318421495909572	0.900307470394813
SARS1	533.210942450473	0.584049233492876	1.28648343529251	0.453988926301316	0.649836797124927	0.976677867933991
WDHD1	691.668611392439	-1.0846173208714	1.12109751290624	-0.967460286357898	0.333313985110858	0.903631630871284
ADAMTS12	531.005334403242	-0.713220578350984	1.15493032731341	-0.617544246162514	0.536875806321273	0.959635118524768
CAPZA2	513.274551500838	-0.0809691182068527	0.926858187833346	-0.0873586911889172	0.930386403456433	0.996381699108752
TP53	619.147144026085	-0.59286968438999	0.976420721604723	-0.607186708835534	0.543727011761121	0.961451664405538
EPB41L4A	407.202630806743	0.0686956337102056	0.867169153688344	0.0792182625708277	0.93685901881025	0.996381699108752
TRIM53CP	611.765009884482	1.5535928792922	1.84419535980218	0.842423158172815	0.399551134836449	0.925384666242154
VDAC3	772.057881488305	-2.02052504872872	0.881921419417865	-2.29104884430908	0.0219605888261478	0.377285731493326
MVK	798.518845363053	2.92826585205879	1.2654462636368	2.31401833187541	0.0206667165938526	0.365951893077415
RBM12B	553.757373928615	-0.493032557660779	0.882726715309308	-0.558533631202065	0.57648004592253	0.965986004750499
LDHB	664.822217717119	-0.13377427875761	1.08788015123687	-0.122967845865663	0.902132559967577	0.995127173159166
HDC	723.10064355637	-1.22370370385068	1.42634793070868	-0.857927913312628	0.390932269797223	0.922878120002324
ADAMTS20	703.138724802391	0.88774229135142	1.00522380562805	0.883128997125937	0.377166578690426	0.919784587074557
USP33	487.450188663211	1.07873093217716	1.01376662860739	1.06408210897514	0.287291504917463	0.89193934023912
ZKSCAN2	619.940524740734	0.737629437536622	1.0373767715957	0.711052587385389	0.477051649055698	0.949718372705592
SCYL2	420.381649323461	0.0922649500521344	0.905876631726153	0.101851562145193	0.918874497743185	0.996029966243039
ATRNL1	737.085325929916	-0.930312434076909	0.994667938308966	-0.935299508757196	0.349633968407102	0.907903219977603
ZNF826P	577.275404152333	-0.782282064485662	1.21484290659666	-0.643936808815223	0.519616411602719	0.955514018083761
NNT	526.134122856226	-0.801949764109555	0.926950900881919	-0.865148049747365	0.386957534753628	0.921935184365899
VDAC1	549.140730653345	-1.60380729831598	1.11156224157807	-1.44284075000521	0.149065336962776	0.776652429226157
SLC17A8	657.560991717455	0.358373847575678	1.09610439803712	0.3269522941587	0.743703967634628	0.98644063042485
PLCD1	333.063101805175	-0.42337485630839	1.40053686784949	-0.302294688577872	0.762427426961622	0.988984235652127
MYO3B	787.451558721778	-0.500658975385369	1.08501846190303	-0.461428992191762	0.644490855044494	0.976637328151014
NALCN	648.968302652962	1.01861084939326	1.01622054906112	1.00235214721288	0.316173545057516	0.898501450650672
ZNF397	632.152085851007	-1.33573766290472	1.16574180201269	-1.14582634044565	0.251867014012051	0.871229716383192
AGA	722.37952538308	-0.887046122994942	1.47399536943509	-0.601797089318471	0.547309212858563	0.962512716017844
ADAMTS17	3104.16833294748	-0.989937138670316	1.05827930716255	-0.935421426054836	0.3495711591812	0.907903219977603
CCNL1	486.414757591257	0.870837955677852	1.10572695470792	0.787570522695532	0.430947962485415	0.933979000239199
PODXL	376.943672075152	-0.703560205841123	1.37456006570686	-0.511843915296144	0.608760252640444	0.969990505861828
PPFIA2	875.730093945784	-1.48772105794946	0.956275506684342	-1.55574522985303	0.119768686654192	0.728403636058038
SOX5	428.951154889551	-0.317842891077918	0.919807494587581	-0.345553708736011	0.729678140152147	0.985376588828633
CNOT6	608.086922403564	0.199897554740525	1.10451786070687	0.180981731352534	0.856381915487983	0.993230005405547
MMP9	300.622715473393	-1.06614929387619	1.55582460608404	-0.68526316508109	0.493177871209251	0.952365976594622
RASA2	500.242589384023	0.429973465382146	0.805509957505114	0.533790378847571	0.593486571009742	0.968608750205882
CYP2C8	642.820347535719	1.5413975013119	1.38168863370584	1.11558962251698	0.26459783619632	0.882135415835
DCLRE1C	732.819388462957	0.519741137856918	1.03082691788181	0.504198259514705	0.614122063379613	0.970668785761743
PRKAG2	543.692180024245	-0.517751424483993	1.14422196604	-0.45249212115361	0.650914495919519	0.976894464758249
OR2A7	311.035171745573	2.19061800892524	2.44257018893514	0.896849563975178	0.369799196141857	0.916193081770078
PARP15	636.35785991163	-0.688009228124382	1.20634370996353	-0.570326037630837	0.568456584068005	0.965986004750499
NR1H4	775.255964394671	-0.675314272047237	1.49458281699252	-0.451841319443336	0.651383300620143	0.976894464758249
FCRL6	132486.463690942	-0.718337594241007	1.16835578230509	-0.614827782016685	NA	NA
PNPLA6	713.896014372633	-0.751127216969716	0.991553913356394	-0.757525341639934	0.44873518943976	0.940088471208866
ANKRD30BP1	840.37102357157	-1.55623241405278	1.51497498567824	-1.02723307563793	0.304310726984517	0.896595929653415
DHX38	612.173551813777	-0.433594013181308	0.951849398223918	-0.455527958509364	0.648729458245363	0.976677867933991
UNC13C	706.220247115621	0.104269939491679	1.14123434791956	0.0913659317052276	0.927201831054979	0.996381699108752
MTO1	823.85310731965	-0.98771770673946	1.2532044599226	-0.788153679887526	0.430606819373347	0.933979000239199
LIG4	816.14018918367	-1.01744697968294	1.2613971497364	-0.806603201771586	0.419895128508407	0.93109950436264
MAP7	414.38816037471	0.305162301788898	1.09234777750322	0.279363686248721	0.779965736265285	0.990759997268783
SMAD3	529.12720042687	0.10302973679862	1.12114489660166	0.0918968967444943	0.926779957069293	0.996381699108752
ATG13	796.771379820632	0.274321476056319	0.927352964719444	0.295811289220724	0.767374201087707	0.989482605886535
NFXL1	748.805994486457	0.617790642848736	1.08554728872241	0.569105233154623	0.569284727179942	0.965986004750499
SAMSN1	638.874127239178	0.296853196324913	1.30260033754447	0.227892767849662	0.819729605224024	0.992459221033988
EPS8	544.893314817565	-1.3640024225815	0.934854853488527	-1.45905261922913	0.144550625619527	0.774039251208857
C8A	735.547572505593	-0.615356214777592	1.56936056917036	-0.392106330989889	0.694979649880722	0.981252027736283
OTUD7B	511.523890245857	-0.0372908927816309	0.936952638033332	-0.039800189751218	0.968252424953054	0.998713840081384
RRM2B	767.896529417294	-0.69278725236	1.25632957116887	-0.551437511508578	0.581333792106562	0.965986004750499
TBC1D23	644.093469347712	-1.70456246087465	0.740010369170002	-2.30343050839476	0.0212546328643772	0.371359958061099
USH1C	754.150122895943	-0.823226818506634	1.29409471084705	-0.636141088906691	0.524684466415383	0.95667309656367
HNRNPA1P26	735.98085546117	-0.0554195250635074	1.50287156616321	-0.0368757559270298	0.970584070563864	0.99914457277075
MROH1	435.409700152048	-0.953197969814407	0.941443912724852	-1.01248513791495	0.311306149225883	0.8975173506281
HNRNPA1L2	283.239842849308	0.373128509324477	1.53169400378306	0.243605125046455	0.807536658648539	0.992459221033988
MARS1	509.700413288567	0.171990647843115	1.0878137768985	0.158106701253116	0.874372720195948	0.994269726215416
GPATCH11	685.720224698444	-2.1694346581518	1.08122019036173	-2.00646887423181	0.0448062464008454	0.538182065566219
FARP1	432.056692127062	1.17488256947484	1.07284439045397	1.09510995250457	0.273468468985498	0.88673872970657
SLC17A3	674.239198949752	0.379122098846732	1.46337876504525	0.259073117570495	0.79557882592718	0.99198810960501
RUNX1	668.789563932955	-0.895025619756988	1.02266546518092	-0.875189052755049	0.381471048719293	0.920482589412776
GALK2	678.8253827818	-0.00627859028670349	0.911280144592106	-0.00688985744281065	0.994502732612954	1
NUBPL	639.79234160305	-0.107207561388789	1.09160271788281	-0.0982111528603748	0.921764626578024	0.996341615452333
CTAGE16P	803.132311064811	0.00548950394116798	1.54986631522499	0.00354192093036818	0.997173961882947	1
DTNBP1	630.528366990335	0.15535598134381	1.01201051822197	0.15351222002787	0.877994354339104	0.994269726215416
ESCO1	673.589433226208	-1.59619253601222	1.02787857596819	-1.55289989822847	0.120447051125772	0.728995401694258
STS	633.039341797689	0.0292145140045635	1.29917187481565	0.0224870277527437	0.9820594597386	1
ANP32AP1	734.736373021908	-1.50398197294845	1.2937400695727	-1.16250706638869	0.245029556009034	0.866249456614975
CALM2	405.980453366119	-0.990055793758853	0.753341301529295	-1.31421945371776	0.188772363695523	0.822731124214531
HIPK1	534.200382595555	0.776747916217434	1.08983355080891	0.712721603809044	0.47601804533197	0.949718372705592
FNBP1	705.629826275399	-1.88173824649079	0.90185826811	-2.08651216386173	0.0369322545280353	0.490182373693784
ABLIM3	434.75224948045	-0.0462697250851972	1.39114491977112	-0.033260176152467	0.973467111002701	0.99914457277075
ZNF257	1037.96744908837	-3.30471684804792	1.81177060302878	-1.82402608946372	0.0681481281090319	0.621768659534385
HDAC9	834.030297503935	1.21758518868394	0.992220034198732	1.22713223550984	0.219772893771951	0.849592179392437
AC090616.5	303.578808232224	0.034353689517739	1.77598136495847	0.0193434966129515	0.984567085131093	1
ATXN7L1	775.176032865038	-2.01476175154576	1.43917775491253	-1.39993947562663	0.161531443557494	0.79681159413211
GDI2	280.025457405788	-0.871900823414824	1.10984743067709	-0.785604218485147	0.432099392298241	0.934144728246369
CCDC88C	582.377800922016	-1.57775399692716	1.02728304510718	-1.53585129672081	0.124574855370218	0.737950224237828
MEFV	329.092741902494	-0.428277038820001	1.10956674313567	-0.385985828675503	0.699507164171907	0.981252027736283
PDLIM3	945.286824329962	-3.03061270332517	1.25629139125561	-2.41234853985286	0.0158501213984297	0.315951186472406
RPTN	118.075601627517	-0.394733869629381	1.81729996648077	-0.21720897865518	NA	NA
SCN11A	629.245063352842	1.06696091906107	1.16222717859593	0.918031292599828	0.358602483355778	0.910368805604959
LGALS8	446.412793188768	-1.22037824695925	1.27503253192454	-0.957134987855726	0.338499125910817	0.904616839402641
PPP1R21	678.53600669715	-0.86788469519084	0.613627597879059	-1.41435081829858	0.157258922869981	0.790251660712106
CHRDL1	623.39122815855	-0.707098548086307	1.14125338340912	-0.619580680649621	0.535533889227752	0.959478826471888
GYS1	658.178791640001	-0.634114395333778	1.06982785557152	-0.592725635279915	0.553364782427527	0.964036196840933
POMT2	692.548629358719	3.14469198550407	1.33362960518429	2.35799503346321	0.0183739387806018	0.341261215009639
TAF15	175.997275543933	-0.0712590057119841	1.66058322935836	-0.0429120350321244	0.965771655020439	0.998713840081384
BBOF1	550.768375639061	-0.666734378545375	1.09969839480162	-0.606288398434602	0.544323261177417	0.96146216745822
ZRSR2	626.392430636534	-0.379267798111537	1.01454501024709	-0.373830430666812	0.708530477859095	0.982916379117069
CCSER2	618.137466910232	-0.829852990150079	1.01505360766773	-0.817545973810011	0.413616487665737	0.92904547853844
MTSS1	667.423022258556	-1.01573682010956	0.907222686433789	-1.11961135374858	0.262879415182105	0.880908484933082
SYAP1	624.025864206763	-1.81279961895243	0.955839031126597	-1.89655324789968	0.0578869259578501	0.591152007368872
SLC29A1	429.816870510362	-1.17703653104704	1.36930161042207	-0.859588948182304	0.390015669314646	0.922767119434838
PIK3CB	532.534914914658	-0.845620000093454	0.761754574634854	-1.11009507294236	0.266958060164412	0.88357274830551
PCDHB13	379.501490018696	0.067463566340998	1.4712277766051	0.0458552831952859	0.963425595498892	0.99845700618241
ITGA10	739.24833374888	-0.49305273420013	1.07830002832584	-0.457250042889862	0.64749133280294	0.976677867933991
JAK2	677.625047638926	-1.23386980728839	0.936524389932153	-1.3174988505935	0.187671466095455	0.821512050130438
TM4SF1	369.230328859842	-1.73253323707751	1.67205416514029	-1.03617052198315	0.30012259643187	0.894019834442888
AMHR2	9416.83234661834	-1.19091825744941	1.3684396755846	-0.870274575268101	NA	NA
WDR70	555.435089869794	-0.125640034120495	1.01736226653345	-0.123495865979578	0.901714447704561	0.995127173159166
CCDC18	629.6689368316	-0.157883398864086	1.083979643696	-0.145651627115209	0.884196409981175	0.994269726215416
CUL1	545.25360155455	-0.356171770529384	1.21643198980948	-0.292800397813582	0.769674724162843	0.989583100075203
KAT7	480.478389133032	-1.02348663013907	1.11465877644455	-0.918206227562942	0.358510908944128	0.910368805604959
AC138207.6	753.031520395209	-0.219107777583282	1.49386316962532	-0.146671918846648	0.883390984368121	0.994269726215416
ISCU	535.514549639883	-1.31014012985364	1.43432996401931	-0.913416133469276	0.361023723568001	0.911161845426445
SIAE	615.25302912665	2.37250468287373	0.7678536029844	3.0897877846149	0.00200299554510257	0.082334790804132
ADAM28	774.806384864917	-0.0711601220426369	1.09975884334781	-0.0647052055758115	0.94840871806059	0.997636933391653
PRELID1	572.880118031208	-0.884599738471124	1.46606253320652	-0.603384725026947	0.546252781470226	0.962248819958727
NTRK1	872.983316253432	-0.872601876715121	1.17764377847582	-0.740972688570136	0.458710000206682	0.943796001500022
DENND5A	513.281845672316	0.322059170831255	0.903199873676536	0.356575748311713	0.721409435591206	0.983843592676568
C12orf60	700.312323942839	-0.275098610841189	1.89887777300031	-0.144874311950327	0.884810108529096	0.994269726215416
FZD4	609.52570515413	0.801187811266487	1.22115837059721	0.656088375232333	0.51176726357679	0.955514018083761
UCHL1	664.784349655904	-1.22420493140265	1.73318466025771	-0.706332660029788	0.47998128737995	0.950164442978479
MAP9	287.450720204841	0.275044288591709	1.15753238673864	0.237612607424876	0.812181571231036	0.992459221033988
GGA2	550.616463925411	0.978232383387827	0.990868830401525	0.987247104131253	0.323521514935833	0.902187359537785
HECW2	755.627931383987	0.342219499936584	1.05285922402993	0.325038231252515	0.745152136944896	0.98644063042485
AC108022.1	385.13916394368	-0.249352923648871	1.76565037969399	-0.141224404625387	NA	NA
HNRNPA3P8	597.822526484138	1.3188843146666	1.45319293153167	0.907576885387464	0.364101811161738	0.912144998403403
ZNF131	809.986962137755	1.18534078229153	1.22690785732425	0.966120459018516	0.333983908166553	0.903969170144596
NAA30	791.054491002043	-1.56866763013049	1.5031027569194	-1.04361968794833	0.296661380350272	0.892987022680982
SEM1	511.72700597504	-0.725992389125054	1.30783922814044	-0.55510828357497	0.578820597185962	0.965986004750499
VAPA	289.956914564535	-0.118695596786692	1.10158203820911	-0.107750119981677	0.914193910918469	0.995680619285736
GP1BA	840.143044708743	-3.8441329859172	2.05412694179794	-1.87141938879031	0.0612869735501746	0.599391608635284
WAS	751.398214412872	-1.04943076849797	1.40708332330505	-0.745819917780704	0.455776206334084	0.942192082149517
API5	622.923204417912	-1.76580019224533	1.00056998681999	-1.76479428276416	0.0775983458789361	0.645698833101119
HFM1	860.222186015381	1.19535016316063	1.14945762350445	1.03992538630199	0.298374567084063	0.893591416275542
BIRC3	598.046903299233	-0.609161014526453	1.2677000279794	-0.480524572912883	0.630854434537857	0.974135349218214
KANSL1L	821.69708136461	1.00051695132098	0.92947841763604	1.07642838428203	0.281735713692827	0.89193934023912
GFM2	537.53134238457	0.0992593209799725	1.24670399930344	0.0796173919674843	0.936541562338581	0.996381699108752
ZNF518B	652.209407309386	-0.818084303603418	1.19752681080563	-0.6831448751056	0.494515301561329	0.952800007612644
ZNF469	505.222256998346	-1.23619601923566	1.19918075646996	-1.03086712538206	0.302603134826444	0.894914208818726
FAAH	378.318202585541	-1.12287825097111	1.60369362288041	-0.700182525484076	0.483813323127822	0.95061282323337
MAP2K1	665.271220079896	-0.765238945998666	1.2494490695759	-0.612461095559832	0.540232730400556	0.960547575497418
SLC44A1	504.931508798839	0.190942630850811	1.05141434466387	0.181605502930297	0.855892329954105	0.993230005405547
RNF115	668.213941379097	-2.13672929389463	1.05421127930343	-2.02685110266177	0.0426776424461236	0.52580370951239
SH3KBP1	624.101409144326	-1.30469598134889	0.883692606996652	-1.47641382424039	0.139832833788532	0.768593063651857
MAGI2	787.18942996341	-0.800660402397214	0.863650047558141	-0.927065777001898	0.353892383554232	0.908329950873459
AC019197.1	524.981012147917	-0.905555967065835	2.2398659479263	-0.404290251344823	0.685999293370794	0.981252027736283
ABCA10	605.401564085684	0.466602717876097	0.784358919422132	0.594884186718832	0.551920888252058	0.963022898830951
RERE	490.931192999423	-0.529080566797251	0.916004913412601	-0.577595773832858	0.563537060868507	0.965986004750499
TCHP	2764.88736358263	-0.810206344517744	1.29582308907743	-0.625244565671827	0.531810556550447	0.957473564573535
UNC13D	840.149373342834	-2.24732237369918	1.04843143208654	-2.14350915560273	0.0320722367073324	0.456973958529089
PATL1	548.935279014853	-0.428011026719074	1.00558508234218	-0.425633826749065	0.670374687604645	0.979169383416968
MICAL2	492.893905252877	-0.603179975640526	1.08119265543711	-0.557883900345835	0.576923665918906	0.965986004750499
CPSF2	672.18785363293	-0.53476212652571	1.04874540532133	-0.509906526228702	0.610116949561779	0.969990505861828
PPA1	561.837468748799	-0.285178404693825	1.17922869431912	-0.241834689121508	0.808908258521991	0.992459221033988
TPH2	723.194828043897	-0.538234265984966	1.57485311752616	-0.341767914731276	0.732525557488078	0.985447007422501
ITGB6	458.870063038676	1.42924669932563	1.12757723878084	1.26753773503886	0.204963079721154	0.837103417411671
ZDHHC17	804.065765021898	-1.55963062396202	0.837525915633334	-1.86218789753226	0.0625766097356411	0.605496236280696
BICRAL	665.693619771192	-1.38138767830398	0.755692863974921	-1.82797502021909	0.0675533007102855	0.620457852068664
HMMR	808.177100832448	-1.15503036242241	1.3254795507471	-0.871405644675082	0.383532704811418	0.921570688651235
TACO1	340.326278631388	-0.048725424400531	1.27669789196232	-0.0381651953115068	0.96955597078511	0.998964692180983
CHAF1A	511.021593277315	-1.53117371240905	1.189486572141	-1.28725598781081	0.198005078487067	0.830982582404684
HNRNPA1P21	551.38125531816	2.94179542067484	1.53535485122407	1.91603616475337	0.0553604925854177	0.580168672683331
PLCB2	175950.764602904	-0.311389028988251	1.2355399751526	-0.252026672750748	0.801020447218194	0.992459221033988
NEIL2	862.870199074265	-1.5339973910169	2.00044262750853	-0.766828985706745	0.44318320022826	0.938141898608049
CDC14A	667.759328954788	-0.802638884060308	1.38661468760222	-0.578847816366535	0.562691863725584	0.96578319818824
RHD	784.325264895116	-0.89126456196233	1.721380764517	-0.51776142753193	0.604624733742287	0.968797940071684
KRT19	259.448922168854	-1.39352448230811	1.59431136436395	-0.874060433523948	0.382085343344947	0.920482589412776
DLC1	1145.58630006596	1.77785276357557	1.01076201755236	1.75892320121087	0.0785905538195453	0.64670108471527
ICE2	657.914127164286	-1.08140208586014	1.07619496730734	-1.00483845279989	0.314974644667762	0.898300460504663
OR2M2	440.438995288943	4.00530643052973	2.4388561402974	1.64228892567698	0.100530141065319	0.694996301640674
PPP2R3A	397.785563913387	-0.230384419500983	1.01550044859876	-0.22686786580831	0.820526489938671	0.992459221033988
ZCCHC2	51686.5812291906	0.658181313858664	1.05739096837499	0.622457854799124	0.533640848126193	0.958714865976009
RALGPS2	578.845349983113	-0.95605657749052	1.06217294993498	-0.900095015175301	0.368069688582173	0.914332886181814
CUL9	616.261992989501	-0.155900052682241	0.92220954560697	-0.169050573619505	0.865756861809375	0.994269726215416
SEPTIN10	489.132107215345	0.724924392786144	1.21856580883372	0.594899666091867	0.551910540505098	0.963022898830951
ZNF800	534.32773560915	0.333762854659013	1.0767299285031	0.309978246005495	0.756577499295805	0.987722123980344
LCP2	725.611553024568	-0.253006275619395	1.29503555296266	-0.19536627781422	0.845106214321768	0.992728191121776
MED25	529.339399878787	-0.849894469224087	1.10343567016912	-0.770225661722382	0.441166044148978	0.937440049585411
WDR45B	494.495922768517	0.0475729859601596	0.752343017904298	0.0632331062135426	0.949580882573343	0.997773630516519
RBM3	338.483682361055	0.203442144437378	1.15542081812682	0.176076232352469	0.860234053025385	0.993576835950652
UIMC1	766.814812067061	-1.48241040902819	1.25294171321291	-1.18314395106765	0.236752101730907	0.863606747892771
SGCB	520.371705432942	1.7124521784451	1.69746525680059	1.00882900052562	0.313056650230878	0.897679716354159
KCND3	728.961083288662	-0.077327596517402	1.37213976771445	-0.0563554809334076	0.955058621626686	0.998131426544336
APPL2	693.49863546025	-0.612409676104324	1.17116956292294	-0.522904364570324	0.60104080717154	0.968608750205882
SNORD115-33	7.53933447987603	-1.78831992855297	3.49601891205238	-0.511530393153142	0.608979711933352	0.969990505861828
BCAS3	615.103263080338	-0.573848545527103	1.00815524217011	-0.569206528442843	0.569215990749905	0.965986004750499
NRDE2	717.136709742165	-2.04386626255183	1.21566536534674	-1.68127374589541	0.0927097549831365	0.674644079093956
LDLR	419.847119371222	0.161439693782406	1.19674755391209	0.1348987037865	0.892691964412311	0.995002779066662
PAK2	391.964269818917	-1.13413727083715	1.21907254818998	-0.930327955068025	0.35220130801101	0.908274357139295
ZNF563	687.981878680451	-1.05996834314816	1.51957253636906	-0.697543761669254	0.485462562520896	0.95079847156597
TRPM3	1971.2843660003	-0.671468438864401	1.16141887719559	-0.578144932933892	0.563166273129296	0.965986004750499
AL591135.1	796.92592694339	-0.642272545058179	1.23303631696831	-0.520886965144181	0.602445516293406	0.968608750205882
BLK	599.775695925277	-0.568989175669216	1.61751381701229	-0.35176773742817	0.725012455848567	0.984062994293468
NUF2	589.481595314235	-1.83064895706318	1.04274857282012	-1.75559958055102	0.0791568039110077	0.648176444124325
PEX3	508.39896423201	-0.801363209668517	0.977437992286833	-0.819860918024714	0.412295398532298	0.92904547853844
IGHV3OR16-7	89.1349971385806	0.183308175279402	1.74397921808077	0.105109151175053	0.916289197942741	0.995680619285736
EIF1AX	854.441915769937	-2.12503787519411	1.24651925286233	-1.70477741945379	0.0882359444093019	0.663899928723667
CFAP91	686.523902948603	-0.0212161259939426	1.00566756862365	-0.0210965597935895	0.983168629172448	1
UTP14A	553.966358693981	0.305980556356022	1.0512009586757	0.291077128336617	0.770992331882382	0.989583100075203
IFITM3	249.11436246785	0.0787219867075026	1.59888508538061	0.0492355500888063	0.960731580735766	0.998238625079447
MARK3	565.382797484942	-0.770753908922758	0.751783444312633	-1.02523394835792	0.305252813440882	0.896595929653415
DEDD	168.753892095759	-0.621941965519252	1.53524063530479	-0.405110411499614	NA	NA
ARHGEF9	305.562621129197	1.74808003477848	1.04263919203771	1.67659152670261	0.0936223848299199	0.67778863744643
ADD3	532.053022718335	-0.523819480066767	1.16267353116645	-0.450530149715582	0.652328219655061	0.976894464758249
OPTC	791.860554716501	-1.15614346226378	2.10309437502586	-0.549734465553674	0.582501513687786	0.965986004750499
NDRG2	524.496727700146	0.578111530767388	0.856680242445996	0.674827668625533	0.499785259356415	0.953490166377913
GABARAPL1	584.852038106305	-1.19122340234795	1.44004057899589	-0.827215163046704	0.408115118780306	0.926689111252537
UTP18	607.19281433596	-1.0843300714121	1.07636731941463	-1.00739780171122	0.313743647308083	0.897736610238416
FBLN5	477.782904069986	1.28232779210321	1.33552917123266	0.9601645697635	0.336972395377026	0.904616839402641
RHEB	480.613589926606	-0.127733985144151	1.00774869767582	-0.126751823583345	0.899136827295187	0.995127173159166
HMGN3	377.029731422824	-1.09954692189607	1.12258220819022	-0.979480089630777	0.327342821661656	0.903515524379981
ZNF738	859.309365606629	-3.50370091504885	1.29039181892378	-2.71522251122999	0.0066231254100024	0.187440743520036
PRAMEF2	769.442691432644	-1.82074199264929	1.71197973456296	-1.06353010838303	0.28754161872628	0.89193934023912
RAB5A	296.923181815462	-0.490986002811276	1.10264265768856	-0.445281161025023	0.656116580456397	0.977681263257381
CKAP2	638.55564725373	-1.04140445042903	1.2739681646459	-0.817449351819941	0.413671682192122	0.92904547853844
SPAG1	735.228411938822	1.58515832038291	0.93511776660647	1.69514298304419	0.0900482999804832	0.668567408510271
STRA6	63344.2616998297	1.89134615290853	1.1698969409597	1.61667757790443	NA	NA
TMX4	705.642037326744	0.85290198947284	0.966426839152199	0.882531356663326	0.377489530599396	0.919784587074557
CACNA1G	643.047230231031	-1.55667164220639	1.3364897448422	-1.16474641740718	0.244121653954722	0.865331969321626
NMD3	746.270055126705	-1.55928462202413	1.03725368037551	-1.50328184081221	0.132766380815917	0.755792644912359
ZC3H4	630.314594175778	-2.013495740562	1.19860065078502	-1.67987205683834	0.0929822116051166	0.675787378309491
SLC24A2	564.171504293251	2.11850602954055	1.30557149941376	1.6226656529281	0.104660897546846	0.700251499109887
POM121C	543.928456070596	-1.32274789395226	1.42368050141841	-0.929104453305645	0.35283495680741	0.908274357139295
MMP20	772.621830605099	1.60847088269779	1.73671586492023	0.926156612712045	0.354364596624614	0.908487234947032
DNAH1	668.812557401686	-1.46615915045717	0.990413391800487	-1.48035069254447	0.138779681419502	0.766856908436146
TNPO3	598.402392589782	-1.13776324405018	1.06305321729421	-1.07027872691654	0.284493866896579	0.89193934023912
HMBOX1	663.461149928204	-0.722853671496497	1.08742496114049	-0.66473889907619	0.506217509133688	0.955045573937134
SNX25	532.325457835114	-0.265233502836644	1.07982083920236	-0.24562732372582	0.80597073582603	0.992459221033988
FUT8	619.092428499802	-0.113444973257425	1.30896052483914	-0.0866679866234825	0.930935423611407	0.996381699108752
CHN2	475.058689376275	1.63955769234407	1.26977444951092	1.29121962800211	0.196627530825669	0.829447094629075
ATP2C2	383.617774317751	-1.23124873490793	1.40090841220912	-0.878893098347771	0.379459241128046	0.920450180659752
ANKRD52	853.340038021742	-1.99856535299653	1.00642712215774	-1.98580235865632	0.0470552737750518	0.550150593688153
OSBP	563.568162930268	-0.332069457935089	1.16789513546346	-0.284331570405345	0.776156294407572	0.990600529958358
PPP1R3A	550.898011293153	1.14972784189049	1.49861176055928	0.76719526174105	0.442965429656102	0.93804649812051
CCSER1	587.918735616943	-0.139449126753685	1.06822563275933	-0.130542764072675	0.896137022753157	0.995090842901819
CNTNAP2	683.120060076872	0.168623454257456	1.15874515921684	0.145522467055158	0.884298378411969	0.994269726215416
OR4D2	103.198324377331	0.213567293279677	2.53014476884004	0.0844091199483372	0.932731156495507	0.996381699108752
ZSCAN16	594.234326936522	-0.367702359722032	1.49534252372494	-0.245898417177408	0.805760869129345	0.992459221033988
SULT1A1	930.839948290164	1.64578876348278	1.32564368837111	1.24150160251964	0.214420506540766	0.845138118603957
PPT1	587.892784915259	-0.72697452972951	1.37239826409046	-0.529711053089466	0.596312283261872	0.968608750205882
EPC2	671.085815126916	-0.0882921144198351	0.988792901106188	-0.0892928279734416	0.928849193750756	0.996381699108752
HECTD2	451.176954017622	-0.224961634206874	1.09569905430335	-0.205313341581649	0.837327321016795	0.992688999489054
NTRK3	710.421648894292	0.503172204857087	1.07159795939329	0.469553156989932	0.638674298359579	0.97516720049764
ZNF609	531.921562556038	0.0136975172662545	0.864260393895274	0.0158488313973512	0.987354991497208	1
CDHR2	925.935600902696	0.248572384163484	1.39309732499824	0.178431456082078	0.85838414728665	0.993230005405547
ENPP3	477.740043104827	0.0658135193658163	1.13072038340368	0.0582049464498953	0.953585380707084	0.997937479450083
RPS15A	493.237158210593	-0.539895160045215	1.01542599005361	-0.531693265027334	0.59493845732752	0.968608750205882
SYCP3	1212.80383802119	-2.10645939433185	1.72700357613356	-1.21971918497576	0.222571346264541	0.853128071153268
ANP32D	628.98157602617	0.963296126535454	1.16424848452398	0.827397363484064	0.408011874461613	0.926689111252537
CSAG1	291.195637501478	1.6053658751072	2.4532944138526	0.654371471292827	NA	NA
GLRA1	681.021827693286	-1.29855136753193	1.77991773777732	-0.729556956465587	0.465661040886891	0.948196913670443
GINS4	983.092616138936	-3.44967133307049	1.73759853568296	-1.98530976070062	0.0471100187498344	0.550150593688153
NPM1P6	888.590856898117	-2.28305711737172	1.94453075591192	-1.17409154390106	0.240358360151564	0.864510172278095
TMEM181	688.313911990644	0.52720418590141	0.939482698622744	0.561164337219064	0.574685512126567	0.965986004750499
TRMT1L	505.800493266651	-0.695235192726299	1.14893694704652	-0.605111703051665	0.545104778723037	0.96154750921999
KATNIP	493.392351398772	-0.405399139307498	0.841553061934447	-0.481727365325749	0.629999633579024	0.973730174363842
MUC17	570.458259988593	1.55868549442461	1.25183840285424	1.2451171739665	0.213088682120372	0.843852788461172
GLS	597.71832801768	-0.603417692740692	0.957874048791531	-0.629955152769796	0.528723926661715	0.957208321081826
AHCTF1P1	599.824057639578	-0.14245033407792	1.14784920013872	-0.124101958742232	0.901234547298512	0.995127173159166
NOL10	651.321832523363	-1.2555452201271	0.722420997237021	-1.73796889200213	0.0822162952745806	0.653963170589108
DLGAP5	511.218926689206	0.18828054760446	1.20834525528763	0.155816846866042	0.876177390944042	0.994269726215416
SC5D	493.052102328291	2.00222373197131	1.42035669598475	1.40966261336427	0.158639329121002	0.79331243553003
AHSA2P	461.28537547014	0.0757040187129173	0.883696068065597	0.0856674839332856	0.93173075113528	0.996381699108752
DTHD1	434.818512403131	0.747987620675248	1.31203385383901	0.570097805393235	0.568611363568198	0.965986004750499
POU2F1	509.378119548747	-0.122644015135902	0.840347020451867	-0.145944487397545	0.883965211688926	0.994269726215416
FRMD4B	612.269677031067	-0.378739688555784	1.00196412670864	-0.377997254053306	0.705432633859888	0.982758084004515
IGKV1OR2-6	16.2994313624275	10.4631085033593	2.97812582076752	3.51331983034308	0.000442544430478906	0.0249697542763477
GOLGA2	608.68079148722	1.09794324748288	1.01071422774897	1.08630433542841	0.277344369571346	0.888241723696341
MCL1	445.729188908217	2.81002635556953	1.37543452104479	2.04300990892318	0.0410514572245311	0.516777879321117
CA2	579.876976559227	-0.778719444351774	1.6326265395204	-0.476973407880857	0.633381057648033	0.97441281935738
AP1S2	326.633691602258	1.14609082158555	1.21349834262627	0.944451905146541	0.34493876792247	0.907356641369804
FREM1	509.830578642861	1.45695472336757	1.09482467973265	1.33076532739775	0.183266239981091	0.820219995779739
CWF19L2	534.33076467398	1.03986822043693	0.887588740122274	1.17156535840425	0.241371602986896	0.864680850148317
OR1D5	262.482030385846	-0.620558445226351	2.38433533128923	-0.260264752647359	NA	NA
BCL9L	752.700748725446	-1.51844251311586	1.3946646746922	-1.08875096693116	0.276263719607417	0.888112205710723
DENR	440.050129227487	-1.38637583525923	1.24032435850815	-1.11775264732103	0.263672650586145	0.881759747814901
ZNF726	688.515123066805	-0.255747080681979	1.36878961668491	-0.186841774341754	0.851784692430252	0.993077676877681
ZFP69	614.78848224307	1.24247595156986	1.66151248509434	0.747798143388197	0.454581922150631	0.942028152444063
EPHA5	745.7431104766	-0.620566712642833	1.60407154405855	-0.386869722202479	0.698852657343941	0.981252027736283
PITRM1	420.068884904345	-0.748365234243054	0.946968071670033	-0.790275043722719	0.429367158165845	0.933214597843062
NEUROD6	1043.46585911815	-3.5685355995206	1.90573276695089	-1.87252675789909	0.061133763556142	0.598847221150644
SLC20A1	434.624745828736	0.179128229467095	1.22494769740772	0.146233369674617	0.883737163510439	0.994269726215416
PKD1L2	770.792183316599	-1.87339362877378	1.21954384157982	-1.53614291253929	0.124503333566859	0.737950224237828
HSP90AA3P	941.307087197285	-0.499357295820466	1.26134669159733	-0.395892183447276	0.692184567677547	0.981252027736283
DIP2C	544.109819638784	-0.450142906501946	0.989679718576358	-0.454836951846878	0.649226544003779	0.976677867933991
HELLS	470.059216478343	0.00682366344159218	0.818764320138129	0.00833409965940015	0.993350427530461	1
TYROBP	464.30288449166	-2.11240845897432	1.54378504585404	-1.36833069127556	0.171208588105621	0.809141420885271
ARG1	371.906736935716	-0.508960668954634	1.70834014818395	-0.297927007976536	0.765758874070492	0.989482605886535
HSD17B3	781.259638591391	0.610389747982846	1.91016932386511	0.319547456006549	0.749311411358406	0.98644063042485
CUL3	350.185132923454	0.261792946183481	0.957367964667584	0.273450706358636	0.784506779389178	0.991398140960169
NUP188	748.357131441374	0.778141266937875	0.920188682612608	0.845632294377464	0.397757904001964	0.925172795819605
KIF2A	465.555626884516	-0.440883302269922	0.919137844188315	-0.479670492361527	0.6314617129259	0.974135349218214
PIWIL4	794.361004392433	-0.96520404668099	1.39239798588123	-0.69319552058252	0.488186858904821	0.951971478864094
ACO1	546.576116348016	0.307954521976593	1.14211102677118	0.269636239173	0.787440117756593	0.991504937561402
TRIM23	633.228274047488	-0.0540640321172559	0.893661144484599	-0.060497239307004	0.951759614538442	0.997814111507789
GLMN	688.891900451124	-0.585732037602305	1.14948951658319	-0.509558398882461	0.610360875196288	0.969990505861828
EXOSC10	524.865131876917	0.128424027042409	0.638532114165468	0.201123834171212	0.840601745793232	0.992728191121776
NIFK	508.991389684366	0.435539883795233	1.2664002258858	0.34391961947937	0.730906736681792	0.985447007422501
ATP1A4	705.639823801419	0.747004238291659	1.11399665814485	0.670562369132822	0.502499361883051	0.954573984457105
VANGL1	586.236812153217	1.30245589011755	1.20511058831859	1.08077706954245	0.279796290869081	0.88957148490614
CMIP	422.23962063708	-0.599518879099918	1.12997689007062	-0.530558531212485	0.595724738635868	0.968608750205882
PPFIBP2	605.676137415985	-0.0160239740708676	1.02411227044482	-0.0156466966887406	0.987516251663275	1
GPD1	563.976774901588	1.16926765876529	1.12910560587359	1.03556979319098	0.300402890341113	0.894076373129409
NOLC1	454.664006741484	-0.659973824422542	1.25976105162746	-0.52388810050123	0.600356371741917	0.968608750205882
ZNF432	852.113644714263	0.17426767005944	1.50184177001929	0.116035972322971	0.907624032551815	0.99518192105802
CEP120	560.58822309067	1.08491307128886	1.0468333122386	1.0363761437519	0.300026695486053	0.894019834442888
KLHL9	525.16956048313	-1.24912696235037	1.1398726080902	-1.09584786359874	0.273145358287864	0.88673872970657
LIMA1	424.580757947423	0.339220170932255	0.980141021693259	0.346093228856221	0.729272651949788	0.985259723814999
ZNF592	493.128381051606	-0.102194312704428	1.32749038796666	-0.0769830905223813	0.938636996851733	0.996553575910594
NAA15	609.755071239486	-1.5990419773452	0.814694051439148	-1.96275150717071	0.0496750549796635	0.560307028448505
RAG1	607.412906481819	0.111413274679915	1.7074400710967	0.0652516457625089	0.947973641337374	0.997636933391653
MRPS5	536.968461777146	-0.46870191867399	0.850156837352761	-0.551312296838599	0.581419610308568	0.965986004750499
DSCAM	662.019591844525	-0.0506640989125199	1.10224993821343	-0.0459642565230152	0.96333873894553	0.998444350759886
EPS15L1	607.239479349918	0.164880792404041	0.828396586239975	0.199036059711957	0.842234537293713	0.992728191121776
AKR1D1	559.521215860425	0.719511848102075	1.25748456176811	0.572183444614535	0.567197702123795	0.965986004750499
MPDU1	508.328678001486	0.518359704233554	1.30957641087699	0.395822420080416	0.692236035982862	0.981252027736283
ZNF626	617.017954747924	-2.09661382481228	1.56867057225335	-1.33655457168458	0.181368076050056	0.819704183173282
ZNF700	721.744585231402	0.642714675301547	1.24879193649728	0.514669142647003	0.606784239775976	0.969288393173829
DPP8	673.493963400797	-0.45078059745858	0.890996389268594	-0.505928646723944	0.61290674119712	0.970589676303494
MAGT1	6642.33518674351	0.241759628532018	1.03973675072441	0.232520037753382	NA	NA
SNCAIP	697.594801911361	-0.470869318160041	1.22073450759474	-0.38572622894704	0.699699435424001	0.981252027736283
LGALS9	363.616224119063	-1.79265874665258	1.48723356045558	-1.20536464098043	NA	NA
SEC63P1	541.020883975393	1.17106492930572	1.35526465959681	0.864085786501743	0.387540766419657	0.922075573285196
SLFN14	810.303959253132	-1.11697151181949	1.55756665137934	-0.717125980342691	0.473296366380978	0.949419567915191
ARMC2	759.37023111441	-2.10572729336768	1.1705964526944	-1.79884988419438	0.0720424299440794	0.632022875488464
ADGRF5	602.185145905711	0.285145667481339	1.09831744094061	0.259620449291177	0.795156560828116	0.99198810960501
MBNL1	660.587038751155	-1.81906797763142	1.0405439568939	-1.7481894595414	0.0804312261708827	0.652037898549857
CRYBG3	576.067445599489	0.0392021277407445	0.840813254865644	0.0466240601154756	0.962812855680631	0.998368494259543
EXD2	607.522266824017	0.042774788224859	1.25120086461871	0.0341869874249921	0.972728043007138	0.99914457277075
HERC3	669.550930619572	-0.256265386251467	0.879073863574036	-0.291517467268988	0.77065558676588	0.989583100075203
MAGEC1	147.874333442466	-1.77588979318797	2.19992562366488	-0.807249924308576	NA	NA
PDE1C	583.058954608704	-1.30945353052714	1.03120419770894	-1.26982951915479	0.204145363309836	0.836280984707238
ARNT2	795.645544953674	-0.658971305759608	1.27799874424702	-0.515627506463524	0.606114595129228	0.969288393173829
MTERF4	427.358379557615	0.670140754282562	1.06086882552924	0.631690495710669	0.527589139729566	0.956853920930013
FGB	545.921858183576	0.877446115292723	1.28560475391966	0.68251623418278	0.49491258106767	0.952800007612644
KIF11	662.183546355009	1.57395445545785	0.92854052924712	1.69508428106422	0.0900594336854546	0.668567408510271
NKRF	608.767199733083	0.986655569351763	1.2552863947481	0.78600036890367	0.431867271015303	0.934034926545625
INTS6	589.699860063643	-0.0430212757443954	0.824357569666922	-0.0521876395964654	0.958379181686269	0.998131426544336
ODR4	610.187504181585	-0.559705501031135	1.01094170351973	-0.553647652562401	0.579820007022957	0.965986004750499
MAP3K20	1894.71647350751	-0.271145018154316	0.792401983785024	-0.342181145053616	0.732214573797091	0.985447007422501
SLC9A9	630.837001014388	0.247462017866956	1.21864653115986	0.203062997792666	0.839085792648105	0.992728191121776
TRMT11	667.810322348338	2.82829465387312	0.992312016099845	2.85020699939659	0.004369078431861	0.142509949070361
NDUFAF1	674.994434206011	4.43257186617941	1.34981197437301	3.28384393555136	0.00102401611151365	0.0491839709761243
ACVR2A	698.547328957015	-1.66124557996117	0.96136643658652	-1.72800455345589	0.0839874080184275	0.656929591407852
CASQ2	774.27022919639	0.813945002191627	1.34222153777176	0.606416287688892	0.544238355432872	0.96146216745822
MYO1C	494.187224817913	0.531595675322532	0.951600221045826	0.558633408826133	0.576411934507335	0.965986004750499
SEMA3C	420.605310021398	0.182117162710927	0.798873780260914	0.22796738009282	0.819671599760838	0.992459221033988
IGKV1-5	499.583548963171	-0.557448178015598	1.80946841187702	-0.308072898292454	0.758026862987594	0.988222490268047
OR4F21	18.4156690375864	-6.13822071800905	2.59908069532127	-2.36168916534941	0.0181918881677309	0.339821712678943
RPL30	421.246478030896	0.0428736309579663	1.19008280449145	0.0360257545072984	0.971261823152799	0.99914457277075
MYO18B	9194.05863467897	-0.365838657608484	1.10457534481373	-0.331202990657171	0.740491161372575	0.98644063042485
NBPF22P	733.21710117648	-0.805912487644553	1.65841266071616	-0.485954133572841	0.62699968593932	0.973650231610491
GLYCTK	668.818341583547	-0.47583120784373	1.27645359442963	-0.372775955130863	0.709315200059683	0.983056146030258
SSH1	272.804138869389	1.01357161497962	1.06664821581388	0.950239825982586	0.341990406573331	0.906976009879648
CDC7	486.739313322794	-1.29523406682482	1.1415779073477	-1.13459980128217	0.256543036455008	0.874824738320234
ITGB8	232.633137026322	0.395215684820843	1.07931659816146	0.366172155134153	0.714236618451793	0.98333844893838
SLIT3	495.262817908424	0.638795810289933	0.844639849375899	0.756293715909729	0.449473114968918	0.94031136947014
RPL15	513.088715088683	-2.01106967856993	1.54196358039297	-1.30422644486675	0.192156385843263	0.824525023532706
R3HDM2	522.940198247918	0.384838541748066	1.02633690289372	0.374963173070197	0.707687855406544	0.982916379117069
ABL2	689.42216550813	1.3622504937854	1.15230348795205	1.18219766583063	0.237127278606986	0.863606747892771
CYFIP1	547.552992056063	-2.27024520966945	1.19094510426834	-1.90625512589363	0.0566171132215309	0.586352988521636
TLE4	737.709721653469	-1.40841674295263	1.05942788567144	-1.32941256502797	0.183711894657617	0.820219995779739
GOLGA8K	474.725586679032	-1.44165512786817	1.82374359478532	-0.790492222695305	0.429240362447444	0.933214597843062
CAVIN1	440.065837854671	0.0128295864733547	1.48371692068062	0.00864692334132673	0.993100839341833	1
GPR89A	709.854454172715	-0.39542873630908	1.85803572115283	-0.212820847202945	0.831466702504363	0.992688999489054
COL25A1	752.887950343919	-0.302719938331481	0.957506161644136	-0.31615455905963	0.751885196666338	0.98644063042485
GALNT12	624.946203429873	0.6865935138815	1.49228960936231	0.460094012297585	0.645448741758205	0.976637328151014
TGIF2LX	528.600945172073	4.35817636581291	2.73383431207384	1.59416258204283	0.110899624892387	0.713726383534732
PTPN14	9030.24889856882	-0.274027292072632	0.90099378108187	-0.304138938388224	0.761022042520929	0.988592694921958
CSHL1	636.35797465014	0.542035071066996	2.14162718755139	0.253094971065775	0.800194824905696	0.992165604245469
PLXNB2	353.723134342036	-0.658862559818551	1.0281782466778	-0.6408057765737	0.521648879379644	0.956166223289696
CAPNS1	461.209664731687	-2.68553035128998	1.44080226411473	-1.86391319487553	0.0623338954499592	0.603802619812392
FNIP1	475.403128428749	0.493779433558099	0.885751197176923	0.557469676735271	0.577206571411188	0.965986004750499
AREL1	700.655156958774	-0.262335618542927	0.93063323486217	-0.281889372435512	0.778028338797564	0.990759997268783
KYNU	580.852508913353	0.376258730134208	1.18183807760441	0.318367411969738	0.750206254738795	0.98644063042485
HMGB1	517.456207481426	-0.626607249163061	1.16929558001578	-0.535884390458917	0.592038453186362	0.968608750205882
ZNF532	589.426403955848	-0.135239345242064	0.949591965046402	-0.14241837570251	0.88674954861789	0.994269726215416
GALT	764.746926117462	-3.23210448887038	1.37733603333952	-2.34663467057763	0.0189438189327511	0.347987176981949
CNOT4	588.833644773453	-1.15178624532428	0.952015257608122	-1.20984011140543	0.226340251323843	0.856013420101046
NEK9	596.94488860036	0.966563825107803	0.877947218916167	1.10093614317844	0.27092445023095	0.886059998235264
TUBG1	576.00285628298	0.136958284834431	1.70803656198399	0.0801846329772618	0.936090411912493	0.996381699108752
YTHDF2	93998.9448338848	1.60723988434442	1.05732803667364	1.5200957778447	0.128486905613903	0.748278478348157
SQLE	745.187735629613	0.682424941001945	1.13930074670575	0.598985775244291	0.549182370372127	0.962512716017844
USP30	762.179128845355	-1.58431278407628	0.924562005211067	-1.71358197194638	0.0866055268498842	0.659728481236853
ZBTB11	564.151871578237	-0.77568676058014	1.17539546628386	-0.659936832181732	0.509294366720547	0.95525933083589
ZBED6	527.216083329078	1.00484970186466	1.25935890275673	0.797905743680414	0.424925190025568	0.932161411253745
WWOX	2556.23939495	0.548208684156444	1.20212710224381	0.456032214175352	0.648366813276431	0.976677867933991
SLC9B1P2	678.739734431631	-1.585008314318	1.36076114811805	-1.16479539154251	0.244101824760135	0.865331969321626
DCHS2	617.750880105147	0.084616974174796	0.947028041443636	0.0893500197162136	0.928803743014503	0.996381699108752
SH3GLB1	445.555083185141	-0.379579781393762	1.09180082812867	-0.347663943472506	0.728092578283523	0.985181833295037
ARNT	524.937547300363	-0.517300740494477	0.845863561878349	-0.611565226129075	0.540825451074812	0.960547575497418
NEDD1	357.725802368534	-0.823047201416524	0.934910191368805	-0.880348945829222	0.378670304871308	0.919981615053448
MAP3K2	601.468825907273	2.01817836307129	1.1557981952198	1.74613385919631	0.0807876944651436	0.652196452789344
NPM1P21	290.251460291446	0.160937303611305	1.91068246892177	0.0842302717636407	0.932873350315472	0.996381699108752
INTS2	612.346870092485	0.241458498474946	0.894681028440943	0.269882215895097	0.787250869339073	0.991504937561402
PCDH1	1708.80082893139	1.60121522324615	0.973424739345534	1.64492965765663	0.0999843180296945	0.693547861854011
RPL7	380.290282916018	-0.0332195187264516	0.993463268851313	-0.0334380945607194	0.973325231570459	0.99914457277075
TP53BP2	556.488894663555	-0.176872609774759	0.619483630796915	-0.28551619604093	0.775248697933203	0.990600529958358
FAF1	526.437095466523	-0.515219019153631	0.982624005795344	-0.52432977020199	0.60004919420617	0.968608750205882
STK38	480.452701519113	0.0120620652544257	0.708399751355732	0.0170272014231249	0.986414915317925	1
TFAM	549.204511779152	-1.46035642851047	1.40130896847115	-1.04213735968859	0.297347999744082	0.892987022680982
UBA5	610.609344966788	-0.50212432457029	1.10623571003498	-0.453903557818083	0.649898242712954	0.976677867933991
VASP	651.50284222167	-0.104198965373326	1.13029430267698	-0.0921874640317502	0.92654909788392	0.996381699108752
ACVR1B	431.506072606035	1.54931266037852	1.34166766650657	1.15476633972451	0.248186124651292	0.868460118866262
ARMC4	855.51065931233	-1.66765865602324	1.04786365731926	-1.59148439243479	0.111500605160258	0.715082009787047
SCMH1	503.718071464791	-0.484438516668919	1.14355805835917	-0.423623893100814	0.671840127380538	0.979518245962816
UVRAG	488.146502568693	-0.672467962794895	1.04741834316684	-0.642024237194195	0.520857446115619	0.955720345410548
HNRNPA1P16	403.592897550652	1.71752815128137	1.42645631281024	1.20405240304744	0.22856932491914	0.857163248037544
PTPN22	599.45793905549	0.375669142008269	1.13519848074813	0.330928157832532	0.740698752298255	0.98644063042485
HERC2P3	522.73443107594	-0.507970731117476	1.24604541012271	-0.407666307335821	0.683518676591258	0.981252027736283
POGLUT2	846.700245354457	-1.41631119499992	1.42911775300368	-0.991038836389203	0.321666616948067	0.900985016613442
ZNF154	645.322120830698	-1.34981336924962	1.52144429552167	-0.887192106357599	0.37497548154421	0.919114635587621
PLB1	11522.591578128	-0.882653863459565	1.06857026807876	-0.826013870895488	NA	NA
UBE3B	3008.00120194025	-0.277723820103448	1.08759393968626	-0.255356167379495	NA	NA
DGUOK	557.489019763011	0.302451097419253	1.27279049559027	0.237628343758954	0.81216936496764	0.992459221033988
CREM	580.993286208873	-0.556430227042179	0.576647679000426	-0.964939680337754	0.334575025117555	0.904108212157249
AHCYL2	719.902234376133	-1.90963876998088	0.917237861094335	-2.08194499047667	0.0373474946458294	0.492101329625287
THUMPD3	846.708330197296	-3.64490605878248	1.49805541437447	-2.43309160916752	0.0149705127179788	0.309400798329286
CHTOP	529.344186848262	-1.22562740473065	1.69390978578326	-0.723549397386549	0.469342417274892	0.948334454493659
PTPN21	540.17873391377	1.14579557406311	1.13447425923717	1.0099793492305	0.312505183974695	0.897643748385385
PRKRA	479.05444158919	0.560438095257362	1.39902276706919	0.400592548205218	0.688720132901285	0.981252027736283
HNRNPF	314.508749932898	-1.441855055533	1.28928425503175	-1.11833759693086	0.263422835269898	0.881177659519289
CALM3	511.601411298134	-2.22952539063841	1.57128355039421	-1.4189198315473	0.155922389848782	0.789062683220774
HLTF	445.09214130178	0.815154000793945	0.774145761843551	1.05297224498489	0.292353712838813	0.892716401708218
ENTPD5	699.24099156015	-0.552944082943696	0.839184439371834	-0.658906501361725	0.509955810750507	0.955514018083761
ME2	562.237951580697	-0.699504901062326	0.969362498057989	-0.721613330888813	0.470532240796658	0.948836206794305
ZNF252P	635.169101179166	1.90490458305337	1.0448040158096	1.82321713376771	0.0682705110478063	0.621768659534385
DAPK1	606.949446146626	-0.518352516011162	1.06811144312584	-0.485298158115596	0.627464861848051	0.973650231610491
PHACTR4	623.152155504486	-1.27998552655435	1.14853963523916	-1.11444610815526	0.265087852083513	0.88287721801376
MTIF3	505.166183976884	-0.276867656923003	1.04744631779788	-0.264326345148725	0.791528461471729	0.991880305932637
LACTB	678.442601499801	-0.971754103408192	1.43648974631085	-0.676478273446658	0.498737035783557	0.952811835512332
COL28A1	644.517397484038	-0.503718900661238	0.971865452710281	-0.518301066527775	0.6042482289251	0.968797940071684
RLIM	487.280578934444	-0.688139435114516	1.24494408879513	-0.552747260947681	0.580436486299275	0.965986004750499
MCM7	62511.1190276985	0.226853730142991	0.649865505702928	0.349077967906012	0.727030776501146	0.985043821900167
PSG9	685.095919292878	-0.0661890405319246	1.78696181923705	-0.0370399858684077	0.97045312348918	0.99914457277075
MAP2K5	646.923299331358	-0.28036782955064	0.975540280091873	-0.287397491699918	0.773807981561745	0.990585857199965
CLCN3	461.750655530563	-0.308057921855329	0.697669003862224	-0.441553114944124	0.658812617843284	0.977721394280982
LPCAT2	395.301037153059	2.13432835843102	0.994129455422856	2.14693201855001	0.0317986941202859	0.455930910870035
SAR1B	500.624068694643	0.440902741374993	1.07790441585092	0.409036956237844	0.68251254050881	0.981252027736283
PGM3	784.764390864062	-1.99716137683439	1.29154589590138	-1.54633403518391	0.122023916211845	0.731624827381133
SENP2	549.83718853249	-0.540899361585756	1.07239355621925	-0.504385128434296	0.613990766502551	0.970668785761743
ACSS3	580.57333465983	-1.33527618735042	1.07609950255575	-1.24084825258177	0.214661812081629	0.84519197779401
UGT2B7	805.594399243862	2.93747668499241	1.72135121834107	1.70649467330866	0.0879160172257606	0.662601794045301
BLVRA	471.635222962757	0.862618035687313	1.32464541628225	0.651206749432114	0.51491303400996	0.955514018083761
CAPN1	393.221975794602	-2.23926414471275	1.32084516161447	-1.69532675728296	0.0900134516211358	0.668567408510271
IL16	63241.6211024721	-1.42914990521869	0.936630878471927	-1.52584111635342	NA	NA
CATSPERE	809.371626230614	-1.61396885467318	1.18218699658834	-1.36523989802875	0.172177662150991	0.809141420885271
IL10RA	469.072814976095	0.770162388592014	1.25434286931402	0.613996704914663	0.539217504631726	0.960117451826023
TTC39C	734.994336864166	-0.32905049149069	0.98297893792779	-0.334748262444319	0.737814991493907	0.986027814161056
CTNNBL1	472.875912365084	-1.34578135566363	1.13019709925877	-1.19074925652017	0.233752034789736	0.86185666572863
TRMT13	598.875679468881	-1.34883292582647	1.37991020420203	-0.97747876761769	0.32833218425617	0.903515524379981
LCP1	560.360659000851	-1.62740210002374	1.04954213301462	-1.55058291499869	0.121001669105698	0.729825200591959
ZBTB16	471.028110355165	0.341662791470219	1.49768814079678	0.228126792329712	0.819547671923227	0.992459221033988
FEM1C	170.831125996174	1.17533638656469	1.22011702967801	0.963298075492694	NA	NA
C1QTNF1	535.073811915448	2.8623290306307	1.88130416979779	1.52145999386073	0.128144443424572	0.747583636966034
RNF8	482.515453032799	-0.744536084805075	1.32686690048069	-0.56112341376166	0.574713407779062	0.965986004750499
NPIPB12	666.413675286991	-0.272550301689039	1.46217215485044	-0.186400965703602	NA	NA
NFIX	416.395679950901	-1.68040461010552	1.15266084915295	-1.45784825722188	0.144882373447577	0.774612131143671
NLN	460.407664206172	1.36939825677466	1.0423272649169	1.31378915515929	0.188917168156408	0.822878112101398
BCAS1	377.493495966942	0.351839863152359	1.22424347715143	0.287393700451662	0.773810884158743	0.990585857199965
SYCP1	654.723745604737	-0.945802770240868	1.06852791630436	-0.885145587503268	0.376078114843179	0.919114635587621
AKR1C1	287.00433767211	0.417486137801382	1.64807882340166	0.253316851034882	NA	NA
POLB	690.283970121793	-0.0343386506420214	1.16796063976074	-0.0294005204225509	0.976545157748145	0.999724606053469
AC005332.6	485.189719258154	1.27069495635344	1.8676938216457	0.680355067638324	0.49627966425898	0.952800007612644
TECR	293.839493629202	-0.165202648811993	1.23984088761621	-0.133245040119318	0.893999591528267	0.995005088337808
AMPD3	626.310467448893	-0.602470715331777	1.1207823662799	-0.537544784302322	0.590891358804377	0.968608750205882
DGKI	696.762492742	-1.16295029342874	1.02778078765905	-1.13151589073538	0.257838018937882	0.876688466006094
UBA52	287.174905214044	-1.02811817123336	1.33806185477246	-0.76836371021741	0.442271133912234	0.9377285819459
ZNF491	152982.538383089	-0.25727863395406	1.25251328719568	-0.205409903898181	0.837251883062873	0.992688999489054
PRRC1	538.232448077321	-0.628810368139131	1.13931350170704	-0.551920403995023	0.581002888260497	0.965986004750499
SEC61A1	461.734062771735	1.10102126367853	1.17106119629073	0.94019105676625	0.347119568325199	0.90750875615709
HNRNPA1P20	568.092112618433	-0.468633309555394	1.39258264712136	-0.336521003276982	0.736478015865066	0.985980683510646
JAM2	544.052805532672	-0.473179799141161	1.32760385578829	-0.356416409215836	0.721528742415361	0.983906167979755
ADGRA3	579.371095123876	0.349379017026191	0.887737046527819	0.393561379907155	0.693904899023568	0.981252027736283
RPS15	375.985405296897	-3.04832412082384	1.72534885871993	-1.7667871082521	0.0772638885309973	0.645596646608402
ZNF138	483.234590037229	0.381234040316504	0.917055895640739	0.415715162105946	0.67761844506588	0.98092535088099
PRDM5	604.494027774562	0.926729632235308	1.08940146118643	0.850677794415694	0.394948361598011	0.92415828612921
AFP	601.415176579086	0.770260562687023	1.34864799400166	0.571135363796102	0.567907888443741	0.965986004750499
SF3A1	408.676611063187	-1.14162063195491	1.21223211286002	-0.941750857648447	0.346320210315947	0.907356641369804
RGSL1	664.058952533866	0.634821897808166	1.25104380813986	0.507433787432322	0.611850483658209	0.970053778558299
CNN3	416.854786081896	1.32139780654877	1.10838591825397	1.19218205932312	0.233189866482986	0.861674012354956
ATP5F1C	411.351495332006	-2.47361558905786	1.35417720085108	-1.82665576373848	0.067751543329616	0.62049919080733
PUM1	480.619854109954	-0.247368082564515	0.697467352074039	-0.354666181619719	0.722839689136225	0.984062994293468
PSAT1	744.817972712458	-0.924295436027735	1.4720173447862	-0.627910696366136	0.530062443504412	0.957226465941439
SIN3A	625.303039858867	0.453886757255659	0.88542587761463	0.51261971072999	0.608217362606874	0.969990505861828
HP1BP3	5204.61129144466	1.08674011800741	1.14869734304283	0.946063055329011	0.34411642590692	0.907356641369804
ABHD3	125390.291816593	0.907415801496325	1.32359619020749	0.685568459783851	NA	NA
PGR	241.829157729034	0.341289293667791	1.33965325506795	0.254759425527973	0.79890891515151	0.992165604245469
NWD1	730.721597946703	-2.47161666766067	1.44032968269548	-1.71600759003674	0.0861606532457631	0.658722036102814
ITGA4	576.571395887806	-1.4519314094539	0.887191042559085	-1.63654876999866	0.10172478743504	0.696139983639159
YES1	414.83081977431	0.73042725675446	1.13285763073294	0.644765270532614	0.519079311156269	0.955514018083761
ZNF804B	599.146442537721	0.650350364981994	1.77860831818923	0.36565125572116	0.714625323143221	0.98333844893838
NECTIN4	1041.12574816577	-2.80749879653921	1.36477275277893	-2.05711814719528	0.039674862511174	0.506998833661748
TCEA1	432.854403631425	-0.712668694602839	0.983092360967446	-0.724925472822831	0.468497752765253	0.948334454493659
RPS27	587.90769945017	-1.81450290277311	1.07778264895267	-1.68355178526611	0.0922683233692394	0.673185326117616
UBE2I	263.318082242677	-1.72949047737072	1.28647868453303	-1.34435999458358	0.178832003759926	0.817437071321596
ZBTB1	685.004094884927	-0.823148804737547	1.10565335972114	-0.744490845616529	0.456579577394614	0.942339998273542
NBPF6	917.981663408034	-1.36521309367695	2.6193379194859	-0.521205409779621	0.602223685985591	0.968608750205882
F9	721.705642258836	2.19165336104078	1.2766071207803	1.71677983411308	0.0860194068759297	0.658722036102814
COL9A2	852.935120843023	-1.58895467516074	1.28505440066618	-1.23648825632364	0.216277128314598	0.846246236832814
LCA5	532.032204706512	0.768725273751915	1.17996728513322	0.651480158337714	0.514736581284622	0.955514018083761
PSMC3IP	491.912195428694	0.0406305172403994	1.64104828313442	0.0247588798318564	0.980247290135542	0.999964533540089
DNAH10	630.056724114108	-0.472738734741411	1.11826241324018	-0.422744008154261	0.672482043377458	0.979573732352975
FKTN	441.393475263874	1.2581843721792	1.3435767477483	0.936443991225507	0.349044637112327	0.907903219977603
MPP7	527.756037232677	-1.01386631943508	0.93432068545149	-1.08513740006211	0.277860804865114	0.888241723696341
DNM3	812.997813469482	-1.4390029048332	1.21059685733113	-1.188672262049	0.234568659826835	0.86318144805766
PHKA1P1	354.657756794663	1.74583554503988	2.06341482755384	0.846090433066023	NA	NA
EIF2B1	532.437694795467	-1.38451816383231	1.47405861321846	-0.939255841943322	0.347599404538077	0.90750875615709
HSP90AB2P	587.213663555778	0.407684976904777	1.32783981601501	0.30702873342681	0.75882150167279	0.988537163580054
HNRNPA1P9	518.780228756067	0.316839256172787	1.58662462710079	0.199693897826192	0.841719986483586	0.992728191121776
TFCP2	634.226200382172	1.78160118357321	1.00677616468869	1.769610014679	0.0767921293913111	0.64557900245186
CDC42	323.857322686066	-0.214602986618681	1.3240200096532	-0.16208439831275	0.871239392078184	0.994269726215416
SLC12A1	703.432248141565	0.251930717940317	0.971206247434869	0.259399811940781	0.795326774798812	0.99198810960501
USP45	537.199869850709	0.471532688738446	0.996345938918023	0.47326201705655	0.636026257112209	0.974886957880427
PTCH2	277.436490121632	0.0832389092557302	1.06869108043563	0.0778886534935798	0.937916625191084	0.996384817406938
AC009927.1	823.473977700402	-1.1721144174656	1.4170505769307	-0.827150728807704	0.40815163432265	0.926689111252537
HIP1	603.455933102003	-2.07813215838426	0.955706885043299	-2.174445105405	0.0296717237746229	0.440781894363704
UGT1A10	650.465299947228	-1.43728165568876	3.15614728610949	-0.455391185960925	0.648827835168099	0.976677867933991
GYPA	586.48175467603	-0.472925049339658	1.65974995392326	-0.284937528223317	0.775692003832173	0.990600529958358
ETS2	546.85753001235	-1.65280482371628	1.1274910026393	-1.46591398055266	0.142671722713638	0.770909047089317
MYBL1	524.748781560057	0.13294592657639	1.0400424467916	0.127827404531913	0.89828556228632	0.995127173159166
GTPBP4	394.089515402342	0.406298536299592	0.900815167734557	0.451034297436826	0.651964830012089	0.976894464758249
TAZ	700.784539615978	-1.55854075156178	1.45624262237625	-1.07024799824813	0.284507694583186	0.89193934023912
SUPT20H	673.267964975227	-1.71175849914343	0.897641013655423	-1.90695219258388	0.0565267785783708	0.586290322244163
RBBP7	407.539246879641	-0.551964804624574	1.04131386159836	-0.530065741924665	0.596066350377434	0.968608750205882
AC093752.3	494.549997005378	4.09974172300336	2.09413088055183	1.95772946241212	0.0502617661808359	0.561979806179634
CHAF1B	604.395391628616	-0.970985929249817	1.09562672191322	-0.886237903685158	0.375489342637787	0.919114635587621
PCDHB2	761.189551948017	5.67484644824872	2.09326419466774	2.71100344748862	0.006707992880237	0.188342976951392
TMCO3	866.329822905891	-2.77601338774532	1.05924086415274	-2.62075745157904	0.00877346574192744	0.222457573651275
UBQLN1	353.376551312454	-0.970984723490609	1.09781003908506	-0.884474261412153	0.37644025066462	0.919222349597074
FAM13A	653.663423210914	-0.862271730706416	1.04702828168851	-0.823541967095539	0.410199862006606	0.928186436248928
GBP2	359.990347362892	1.30206911911609	0.981949586468065	1.32600404039015	0.184838359069036	0.820810498117217
STAT6	719.349717886001	-1.84868773283866	1.18531711704053	-1.55965665749806	0.118841039763514	0.727531063642123
JMY	658.751678966656	-2.38289558552463	1.44764407439579	-1.6460507300589	0.0997533150161836	0.693175677602288
CCDC171	555.706303725573	-0.751174646651007	0.986036448407246	-0.761812251326395	0.446172067293184	0.939869458294298
ARHGAP12	452.188368855439	-1.00633358835535	0.986250916343406	-1.02036263964793	0.307556505658454	0.896966745062916
PPIAL4A	46.1326886136909	-4.56474671698843	2.47690690714133	-1.84292219615825	NA	NA
MYO1F	572.949019051047	-0.784312660803355	1.11686527168106	-0.702244649099744	0.482526605317475	0.95061282323337
FANCL	503.04168079105	1.18057966567894	1.25202571408577	0.942935638139822	0.345713824744993	0.907356641369804
AOPEP	731.710152354548	-1.73499737126508	1.00284644485401	-1.73007281440546	0.0836172666428233	0.656901347458306
CBX5	140370.079091959	-1.33044988744715	0.972694288346408	-1.36779860166438	NA	NA
GABRB3	756.872716835182	1.93805800356447	1.59098070812587	1.21815305092382	0.223165817030981	0.853219267082355
HYPK	624.877132699667	-0.997671285572692	1.72569663603184	-0.57812669083414	0.56317858815643	0.965986004750499
GIMAP8	509.402470868555	-0.293991738339512	1.37099313723459	-0.21443706051842	0.830206243640852	0.992688999489054
RETREG1	536.086867499976	1.02757365293888	1.18374266837752	0.868071820328403	0.385355016585573	0.921735177093555
EVL	281.883335752353	-1.19835276556534	1.21796684220082	-0.983896050404756	0.325166625852669	0.90290254237754
MAP2	742.089088838853	-0.347541327863201	1.21903540569816	-0.285095351815609	0.775571091063488	0.990600529958358
CAPS2	650.511212080251	-0.496458351893792	1.34895964464024	-0.368030544031726	0.712850459260666	0.98333844893838
C1orf112	615.776718676575	-0.442913908878843	1.05190710247934	-0.421058007722257	0.673712724083139	0.979913537930602
CYP19A1	848.375987489838	1.12666736125558	1.361320367593	0.827628373215102	0.407880994614022	0.926689111252537
DBI	276.541136215938	0.125587271698102	1.27517198122104	0.0984865363633902	0.921545962408751	0.996341615452333
CUL4A	550.724803154763	-0.67423349240695	1.019086674447	-0.661605640926292	0.508223991442926	0.95525933083589
ZNF561	464.076301482225	-1.26046635440432	1.33460591676009	-0.94444834881614	0.344940584482925	0.907356641369804
FUZ	669.752302055186	-2.74634511492517	1.33283300582423	-2.06053204184182	0.0393477059361972	0.504814680132131
ZNF773	567.936923522642	0.826265236703733	1.33685056226152	0.618068511192422	0.536530178125625	0.959635118524768
ADH1B	447.638120273782	2.46666365165785	1.20447021239412	2.04792416306824	0.0405674308375376	0.513822171019303
UPF3AP2	724.244449621438	-2.25236352833078	1.58092030184211	-1.42471668287534	0.154239114689652	0.785737834021701
HPRT1	585.605981105541	0.0210624597617665	1.68969409940064	0.0124652502303451	0.990054426856606	1
SNW1	529.780760134591	0.239391002611407	0.980123122759343	0.244245847335434	0.8070404210078	0.992459221033988
POLD3	538.741756472417	0.195268470503994	1.12314916035855	0.173858003367654	0.861977058356928	0.993695353577738
SCUBE2	437.821587551376	-0.948069770924908	0.916363607288354	-1.03459998125676	0.300855762764038	0.894303206911671
KRT13	378.161193877061	-1.03326347207105	1.46665144709027	-0.704505132505044	0.481118254892933	0.95061282323337
MMS19	41430.68595912	-0.365517825489273	0.926882126691403	-0.394352005463764	NA	NA
PDE5A	958.056718132651	0.131304333362313	0.84625094677187	0.155160043085552	0.876695147734544	0.994269726215416
CRTAP	41185.3564035306	2.16514513273799	1.32440781846059	1.63480243967045	NA	NA
WNK3	725.093652247169	-1.31060225125868	1.14193498484798	-1.14770303795636	0.251091176632903	0.869764706611712
STT3B	5961.21832569325	0.336158547187107	1.02808415164253	0.326975711715856	0.743686255641914	0.98644063042485
EPHX2	430.33437508341	-0.278216944181878	1.23991530652477	-0.224383829054955	0.822458652457687	0.992459221033988
ADAMTSL3	584.911269055654	1.99572343069111	1.10002315778122	1.8142558332286	0.0696383478794931	0.625881073614452
C11orf80	538.62377288412	-0.0715209100084803	1.18300464279283	-0.0604569985791722	0.951791663331329	0.997814111507789
TENM3	520.111017033202	1.60173825435891	0.928100316272609	1.72582448930923	0.0843789926788072	0.656929591407852
KRCC1	415.062360551381	-0.39576954193402	1.43175921654292	-0.276421857363442	0.782224070723186	0.991296561367334
OMA1	614.428920527812	-1.29521710489736	1.44230205598021	-0.898020702062384	0.369174512713769	0.915673371084508
UBE2Q2	380.253178036332	0.256814629032722	1.2879468690248	0.199398465269903	0.841951060916601	0.992728191121776
FOLH1	602.532854309027	0.617956807525853	1.0717878421258	0.576566353188135	0.564232434140293	0.965986004750499
CFHR1	610.550692743724	-0.0250531161059945	2.09662734900277	-0.0119492460679341	0.990466107931674	1
PRUNE2	671.119747242548	-1.11975938777968	0.868717080053685	-1.28898051332256	0.197404861256099	0.830776982470346
LBR	28593.3439958696	0.498754933293812	0.989161088724572	0.504220130552151	0.614106695824722	0.970668785761743
SLF1	606.558479067818	-0.458655199766056	1.03225212528361	-0.444324781254426	0.656807787120616	0.977681263257381
RASSF8	673.220619037066	-2.71678899345568	1.35509425784168	-2.00487086247626	0.0449768544202947	0.538424781018996
STK39	282.660801662633	0.644723101054739	1.1691139668696	0.551463004741138	0.581316320571637	0.965986004750499
ARAP2	567.274100180518	0.0354386432625715	0.885161167691199	0.0400363736640272	0.968064127538797	0.998713840081384
TAF1B	518.985309524828	0.448354398282742	1.13764114096313	0.394108811767448	0.693500705576268	0.981252027736283
NARS1	478.557942685368	0.643515418015436	1.09751256575605	0.586339909076244	0.55764711696245	0.965097532074817
UBP1	261.215464952489	-0.352344278670839	1.17522851635056	-0.299809163723302	0.764322725049521	0.989406563486465
TACR3	609.475001389475	0.125024762696782	2.02887021884318	0.0616228487833336	0.950863180821494	0.997773630516519
SPECC1	362.592473635843	0.239780002465368	0.884272660864293	0.271160709900276	0.786267430194959	0.991398140960169
GNAT2	631.836203459606	0.776827668183155	1.83451228754393	0.423451875170147	0.671965603467231	0.979518245962816
PLA2G6	724.411252308389	-1.14313430068645	1.32262259927225	-0.864293640011475	0.387426603075299	0.922075573285196
P4HA2	651.282003756785	-2.95752648407327	1.12067153237596	-2.63906630857568	0.00831347183525037	0.215960820454758
PPP4R3C	575.768564522171	-0.104738291312827	1.51884579841863	-0.0689591342464631	0.945022148173924	0.997028536118068
WDR6	786.109245431746	-3.10171223312105	1.34455864020264	-2.30686274319252	0.0210624730957954	0.369192505847229
ETV6	627.31588567203	-3.14400707746258	1.37296955226405	-2.28993211996439	0.0220252519142607	0.378154245069891
P3H1	705.356350666533	-0.473558941359226	1.30934272390549	-0.361676841909429	0.717593534618419	0.983414740315602
OR52W1	230563.104054879	5.49724644282075	1.79581719958973	3.0611392095346	NA	NA
THOC5	683.841955613015	-1.85832848935322	0.955135302414324	-1.9456180550084	0.0517006365712332	0.567647997028111
HMG20A	1087.63321440797	0.113406341957802	1.00726469239993	0.112588421706312	0.910356864819541	0.995680619285736
INTS10	477.176297576554	-1.2096704853656	1.16783833936011	-1.0358201512963	0.30028605461195	0.894019834442888
ZNF195	509.125673777728	0.927870318552387	0.893687480016582	1.0382492082525	0.299154048588839	0.893734334094132
CHPT1	526.014894088107	-0.625591739032029	1.32477493764027	-0.472224920065556	0.636766254127832	0.974886957880427
EDN1	647.965461591107	1.89281320277511	1.34983861428433	1.40225148602572	0.160840161922764	0.795181180537168
ZNF611	587.778795390529	0.2742707706535	0.988432418508702	0.27748054952235	0.781411138912225	0.991091548439345
WDR44	546.608923960229	-2.0354754096982	1.0530346073757	-1.93296155267951	0.0532409342625933	0.573714229849956
PDLIM5	409.390043220592	0.693287369034507	1.00591030715649	0.689213903170248	0.490688668848168	0.952015408187905
CPSF6	12413.3920573005	-0.514489604573762	1.02867025414094	-0.500150172032942	0.6169693406904	0.971663157134262
SS18	409.001334189339	-1.51656704224627	1.14270224018528	-1.32717604719176	0.184450453903028	0.820810498117217
SDCCAG8	210.327977755244	-1.05789552033432	1.87431363996668	-0.564417554125639	0.572469994991089	0.965986004750499
CELF2	533.951157802949	0.820281577793998	1.00901196795515	0.812955251121913	0.416243714967984	0.929683385400724
MTBP	699.60809521194	1.26123314228591	0.863916330522395	1.45990195777787	0.144317021106068	0.773834440139182
SYTL4	548.903777802399	-1.77528331536227	1.02837418547015	-1.7263009325255	0.0842932876954585	0.656929591407852
TRIM32	815.440094167404	-3.83116249758096	1.73878099524112	-2.20336115247779	0.027569303964268	0.423672543317859
GSAP	558.817025711948	-0.848944431170094	1.04599819482484	-0.81161175551766	0.417014443746684	0.930429826357659
RPL10A	385.057377686359	-1.30548196332686	1.29566549387664	-1.00757639182074	0.313657867228112	0.897679716354159
KCNB2	498.899135283156	-1.96804902579397	1.63590948881643	-1.20303050947998	0.228964514369983	0.857163248037544
EEF1A1P11	347.480376409109	-3.18043140434792	1.85313968371132	-1.7162394353233	NA	NA
IP6K2	482.280104586014	0.372383462839834	1.10126482062852	0.338141613047538	0.735256472851717	0.985495266704834
OAS1	1541.92150904912	-2.30083049126331	1.17179362173844	-1.96351170426227	0.049586745841161	0.559691512081458
THNSL1	608.248609960577	-1.00752827878388	1.38319402456744	-0.728407049834503	0.466364449010321	0.948334454493659
MYLK2	842.946859307187	1.39755821553644	1.56707795907928	0.891824307424731	0.372487110783782	0.918232805014361
HDAC6	311.943064661203	-0.0904582477359333	0.98579852508656	-0.091761394883392	0.926887617027602	0.996381699108752
ZNF776	442.889394454245	-0.867427665305417	1.69808718982743	-0.510826340662503	0.60947266298611	0.969990505861828
ACVR1	554.744915365895	-0.572050076336035	1.20682400011137	-0.474012843863932	0.63549074825462	0.974886957880427
GTF2IRD2	705.303179542978	-1.04150444102377	1.92902027355783	-0.539913683282786	0.589256560934495	0.967984375703672
TOB1	437.625960154716	-0.894070889442772	1.12678350096727	-0.793471761589755	0.427503015291703	0.93271803263049
HDHD2	575.153087821151	-1.56897509425267	1.31352840807578	-1.19447366696172	0.232292735458104	0.860981934885433
LDHAP4	570.368744486509	-1.81397000281911	1.78566765562575	-1.01584972830985	0.309700951247214	0.896966745062916
TMEM117	493.852468880491	0.197284454276413	1.54284373202451	0.127870665175881	0.898251326233465	0.995127173159166
FBXL2	382.744634384148	-0.566396073240858	1.1860738776059	-0.477538611999561	0.632978632575026	0.974135349218214
SUPV3L1	528.790317796992	-0.0828558567668964	0.990802610999605	-0.083624988314579	0.93335459871879	0.996381699108752
BX005214.3	546.072743888884	0.691220308282186	3.08872007251833	0.223788589465349	0.82292180909891	0.992459221033988
CFI	524.052441443553	-0.221506573859879	1.20041468082625	-0.184525045717881	0.853601580855897	0.993230005405547
TSN	86670.6320043087	-2.10253291320834	1.56092581229785	-1.34697811814207	NA	NA
NR6A1	618.350147414231	-1.9089768290723	1.49178682260832	-1.27965792440407	0.200665468477854	0.833800082582487
SDHB	715.347851800287	-2.45432266649253	1.69836890478482	-1.44510574797852	0.148428184704798	0.776048337548437
CHEK2P2	539.016183217556	-0.109182856046327	1.37448509180553	-0.079435460375131	0.936686264442006	0.996381699108752
CDC27	380.635497569016	0.575444955633974	0.958547300216353	0.600330265918114	0.548286151851882	0.962512716017844
ATP1A2	637.465588062796	-0.320157186080753	0.978954495249533	-0.327039905975554	0.743637702670911	0.98644063042485
KMO	930.804925401018	1.37091094914074	1.15666412441808	1.18522820946872	0.235927229278002	0.863392646064809
FUBP3	329.589010911302	0.677948022979266	1.06869146294343	0.634372076962265	0.525838028100565	0.95667309656367
PDZD8	527.487895802377	0.428615535261441	0.774716432624483	0.553254735812732	0.580088991127582	0.965986004750499
ZNF721	514.311076390379	-0.693955243965341	1.10895674151484	-0.625773051361225	0.531463810131149	0.95739508658888
CNOT10	553.968940205033	-0.693930763808927	1.12265883892286	-0.618113659956326	0.536500418481427	0.959635118524768
BUD23	156134.252010523	1.50912256458434	1.10081443896073	1.37091458030755	0.170401585636031	0.808843562691105
ZNF641	233.011287671964	2.58748956095393	1.46462835316785	1.76665264970286	0.0772864177942001	0.645596646608402
PTPRN	635.535143411974	-1.78095398941794	1.33606254143385	-1.33298699288929	0.182536072328732	0.820219995779739
PPFIA4	683.994762042965	-0.613570456166223	1.08210962543078	-0.567013213584499	0.570705204255824	0.965986004750499
ZFAT	610.204855293601	-1.24908400134131	0.828927164913052	-1.50686821980593	0.131844438887121	0.754370544795574
GPATCH4	654.74645839772	-1.41282742659281	0.811609450030408	-1.7407725187772	0.081723460872034	0.652196452789344
CCDC93	51303.1007688654	0.555093750615154	0.730623480176336	0.759753505979827	0.447401939197257	0.939920894388674
PLXNA4	574.505992139447	-0.301786004146127	1.20843610163649	-0.24973269479242	0.802794072341358	0.992459221033988
IRAK3	666.537906263181	-1.06464693092658	1.21103084957794	-0.879124533695921	0.37933375678949	0.920450180659752
BAG5	315.81408155923	1.00086209870308	1.27650737005654	0.784062922142589	0.43300319028097	0.934173105706948
CARD8	585.24776595346	-0.58592620611758	0.837014388814023	-0.700019275591889	0.483915266768588	0.95061282323337
RHPN2	579.397418486321	-0.875254067210777	1.44102061156878	-0.607384835570063	0.543595549799955	0.961451664405538
CHN1	581.124002448158	0.069947509272465	1.21185762383847	0.0577192467964278	0.953972262526853	0.997947330522333
CCDC141	26005.8544738103	-0.165298153717777	1.06756521610804	-0.154836586302796	0.876950147319268	0.994269726215416
ZC3HAV1	611.510182123177	-1.35032648245663	1.09402459245509	-1.2342743406036	0.217100694011612	0.846246236832814
ZNF880	530.481805861086	-0.27821953412011	1.10850536187064	-0.250986187067788	0.801824788572355	0.992459221033988
SLC25A46	772.575466932174	-0.19076061026397	1.24012155776788	-0.153824122376618	0.87774841329625	0.994269726215416
CLIP4	461.676071239767	-0.732847339552271	1.25739536699188	-0.582829680139105	0.560007962604989	0.965529266085356
SNORD115-25	772.266029027219	-1.02375043694796	2.72536654406619	-0.375637706119541	0.707186254852525	0.982916379117069
TBX15	447.414898445584	1.3318856754188	1.17046820462215	1.13790846274954	0.255158707143213	0.874190562037552
TRIM5	640.348354207126	-1.20705691364521	1.10989889561575	-1.08753771934836	0.276799238194383	0.888241723696341
PIK3C2B	448.001864464416	-0.258898706538442	1.05889436613572	-0.244499087744942	0.806844308411314	0.992459221033988
GUF1	420.939837011309	-0.661742366330643	1.03097647415102	-0.641859812441958	0.520964209699921	0.955720345410548
SNAI2	175.840217642752	2.74757090427997	1.56071577463331	1.76045565050146	0.0783305807641144	0.645950121556625
DDHD1	682.29193124384	-1.26302980186568	0.706851225403674	-1.78683965801202	0.0739634075721242	0.637541036333367
TTC39A	695.225880309476	-1.42111662593394	1.18834388752834	-1.19587994758802	0.231743411405706	0.86036226195932
ZNF718	420.517745544136	-2.69379789621938	1.72718629229604	-1.55964524975379	0.118843737048066	0.727531063642123
ANXA7	705.908130750791	0.142460103107136	1.0618546051772	0.134161590873699	0.893274797316357	0.995005088337808
TPRG1	245.747588377498	0.421873247588925	1.42312845089966	0.296440737533025	0.766893518541379	0.989482605886535
CYLC2	550.977200902742	3.15889554426718	1.63863719388204	1.92775774653543	0.0538852656191906	0.575053610403316
MAK16	320.046836440304	-0.771916390766801	1.07210912291391	-0.719997968741085	0.471526246210652	0.948836206794305
TNNT3	770.927691642207	-2.69763456333956	1.51214545687566	-1.78397822185262	0.0744272040281961	0.638126524252963
SLC28A2	787.980719320353	-0.78585857433356	1.00498717184692	-0.781958811364075	0.434238780186246	0.93436295093965
PDPR	578.055825417639	1.02089752117454	0.797490590939178	1.28013738691546	0.200496821885218	0.833800082582487
ACSL1	498.300155070751	-0.862859508935855	1.09889920723645	-0.785203504792586	0.432334260900986	0.934144728246369
GRXCR1	436.918561942667	1.94780332129382	1.50856076360455	1.29116663265174	0.196645902737702	0.829447094629075
RAD51C	613.377004808873	-1.5432054409707	1.48797917052248	-1.03711494861102	0.299682289273677	0.894019834442888
SYBU	884.195296509437	-3.36237898323401	1.31779710218607	-2.55151493174193	0.0107255728110991	0.253488603977307
FER	567.701058948855	-0.361868212954591	1.14326666677585	-0.316521266184646	0.751606886190572	0.98644063042485
ERLEC1	341.469319110636	0.74786850626243	1.02668345927755	0.728431435711143	0.466349525833599	0.948334454493659
ADAM12	531.908000296033	-0.0214113425972587	0.938285316293046	-0.0228196500845287	0.981794133604654	1
ABCG2	592.112308739846	-0.146847857177803	1.18136249956583	-0.124303807875882	0.901074732438102	0.995127173159166
NRG1	688.251780936565	-0.813230611011934	1.20872412044979	-0.672800846159434	0.501073999368507	0.954221612297271
HNRNPCL1	875.878615342213	-2.27054735465753	1.63258351239688	-1.3907694996405	0.164295334807038	0.801616469718449
TIA1	406.488512528092	0.196790885423412	1.16745036448451	0.168564669993748	0.866139072091736	0.994269726215416
TDRD15	519.243940189958	0.101973510236841	1.25041005577547	0.0815520554763931	0.935002928418729	0.996381699108752
TBCK	504.297130000622	-0.184464032724154	0.772860061170095	-0.238677144792395	0.811355940432156	0.992459221033988
PSG11	890.798185865649	-3.01884497798741	1.80640064214461	-1.67119348142136	0.0946834674011815	0.680404617753866
PEG10	212.949760571263	-0.156785660605115	1.14449948799753	-0.136990590427816	NA	NA
PRCC	490.395971169172	-2.33193313634248	1.31858188140243	-1.76851598617619	0.0769746820806782	0.645596646608402
PRDM4	498.409233708069	0.262696815861665	1.17880625605598	0.222849865711258	0.82365235650033	0.99256630691675
HNRNPA1P14	464.385544213973	2.55286952913993	1.74182045331709	1.46563299579947	0.142748297135332	0.770909047089317
RPSAP8	458.482892320152	-6.40689584051605	3.04475600765602	-2.10423949387273	0.0353575610628767	0.481758004090573
ABHD5	646.008089750215	2.64069293389005	1.6258560227621	1.6241862113989	0.104336072770358	0.699826811305172
PSMB1	456.7371318283	-3.40146490306934	1.37934944746848	-2.46599214529144	0.0136634330419828	0.294604721607546
ACSM3	754.688234902337	-2.23386564572443	1.19567117906625	-1.86829429765878	0.0617210610298864	0.601512951192584
UPB1	438.995702677879	-1.33140013868676	1.5047497854942	-0.884798357521939	0.376265395490762	0.919114635587621
NUP50	535.789584407118	-1.95145843843546	1.27984132507209	-1.52476592231114	0.127317492507521	0.745096266827871
MSL2	434.863186012846	-0.349016988637996	1.15209696382358	-0.302940637461344	0.761935101364944	0.988940028654263
FLG-AS1	379.066004542793	0.362336083754342	2.09616101371416	0.172856990175733	0.86276383952704	0.993942723579819
RSBN1	27668.7671098577	-0.119838155938066	1.05125880330196	-0.113994913109559	NA	NA
SLC33A1	604.979666068355	-1.36951144649078	1.41721724786667	-0.966338399107332	0.333874877499092	0.903856625439715
CT45A11P	1048.68718989635	-3.19722916165676	2.63584308705632	-1.2129815986988	0.225136855928025	0.854748354925105
MUC5AC	565.674618597043	0.208755084175721	1.24300834678756	0.167943429113111	0.866627783827081	0.994269726215416
ANKEF1	339.484644310785	-0.0206652599421719	1.02867352497593	-0.0200892308788209	0.983972190927013	1
RASSF9	202140.596620612	5.09190138642016	1.30341286932648	3.90659130828695	9.36072807077259e-05	0.00631931670087597
KPNA5	531.009922727073	-0.10974034889989	0.86681605634242	-0.126601656830107	0.899255685534065	0.995127173159166
PTPN4	496.79547464323	0.0681568447497491	0.78768203806072	0.0865283724350905	0.931046402705871	0.996381699108752
SUDS3	499.842386616768	-0.30026090428421	1.36409513476499	-0.220117275277827	0.825779821014007	0.99256630691675
CTNS	559.177455128721	-1.82750349999285	1.41078528610228	-1.29538032328213	0.195189062458014	0.827600389643607
STIM2	67676.8210120113	-1.14033873414081	0.966971923174172	-1.17928836071842	0.238283371372798	0.863606747892771
RFX4	845.552909221177	-1.24693146773748	1.25687938171828	-0.992085227806667	0.321155951950301	0.900985016613442
PSD3	561.791231977415	-0.492655759892741	1.12168791805905	-0.439209295171177	0.660509890494681	0.977721394280982
AL512310.7	477.520955293045	1.47431076334254	1.26929346910578	1.16152079816592	0.245430170189614	0.866751085947009
CCT4	510.560314399882	-1.38638143418479	1.21946291689243	-1.13687871519514	0.255588991175391	0.874296809033436
PREX1	428.425997748898	-1.08249659537815	1.02136482937114	-1.05985301652168	0.289211473092576	0.89193934023912
ZFYVE9	573.208781350444	-0.252740295658574	0.911531963333765	-0.277269811509649	0.781572938080845	0.991101789141458
TAF6	191515.502865113	-0.728985914304598	1.26259818737256	-0.577369682291089	NA	NA
RTCA	521.539416577655	1.81961151624852	1.12664708317834	1.61506788009897	0.106295995801761	0.704067121453437
MED15	439.955464942443	-1.8949825005854	1.15536840801012	-1.64015433297947	0.100973081757803	0.695262973770602
FGD1	543.394734927251	-0.376130844708729	1.21258592475157	-0.310189024159909	0.756417216633688	0.987709516345894
C8orf34	934.749921462027	-0.513261087278412	1.34175902038202	-0.38252851628475	0.702069381319904	0.982216182047287
MMP8	271.705279576638	-0.832531360303032	1.49935713404101	-0.555258878222846	0.578717601611748	0.965986004750499
COLQ	702.171111655755	0.0422144752320403	1.26222210139213	0.0334445698466862	0.973320067927876	0.99914457277075
CCDC15	648.168810001075	-1.67340398291268	1.20655149386204	-1.38693125939971	0.165462724844899	0.802055794640645
RPS19	395.802389472952	-0.40293003830574	1.258646793862	-0.320129555226053	0.748870121818408	0.98644063042485
NEK11	574.159993983524	-1.41231910263491	0.90351153458472	-1.56314451844166	0.118018606455125	0.723968109774276
STXBP4	475.176295255179	0.704027755271495	1.32139793346319	0.532790113744421	0.59417887816362	0.968608750205882
NOP9	675.831763743775	-1.57089006685601	1.47180884636298	-1.06731935382632	0.28582765148566	0.89193934023912
PSMC5	399.320859653019	-0.804619937203708	1.159222672881	-0.694103001974589	0.487617616113135	0.951484508878642
IFI44	438.820530733989	-0.338230487390121	1.43177506424812	-0.236231581227976	0.813252974629796	0.992459221033988
ZNF540	631.359536391731	-0.245270859026743	1.50919922321714	-0.162517217908384	0.870898570582715	0.994269726215416
SIK3	520.989017288416	-0.999368610907555	0.930097820186541	-1.07447688750321	0.282608998220502	0.89193934023912
CDKL1	626.739103220446	-0.696782925146844	0.935287350002267	-0.744993423834028	0.456275695383848	0.942192082149517
PDK4	25980.7794840108	2.2630847156371	1.22829736385936	1.84245670651478	0.0654083736571477	0.613584117040678
IQSEC2	509.235068892078	0.376522553682642	0.938463247708894	0.401211826464021	0.688264174284248	0.981252027736283
RUSF1	677.506493417249	-0.292397814430986	1.31784513340638	-0.221875702249772	0.824410645910523	0.99256630691675
ATP6V1A	626.837576482049	-1.86266190548978	1.13137293262532	-1.64637304974896	0.0996869781535065	0.693050765627011
CDHR3	654.090186389746	1.71101064439608	1.10551662579896	1.54770231805382	0.121693983744304	0.730940965513772
XPO6	506.309577146755	0.836207708253264	0.876137287444437	0.954425431078683	0.339868338451965	0.905198466232482
WWP1P1	708.523170114723	-1.85194711172144	1.44751351054695	-1.27939884376048	0.200756640819965	0.833800082582487
PDE10A	553.793400931686	0.641418714916648	1.10372368214845	0.581140665268773	0.561145653457432	0.965529266085356
DSE	543.978461188803	1.41147120147517	0.913997676902349	1.54428313894497	0.122519755442431	0.732304185016189
ITGA8	745.87382912681	-1.23831165948107	0.837841292761178	-1.47797878927656	0.139413455619083	0.768178458891249
ARHGAP18	609.777853647284	-1.49234348460499	1.32403492505743	-1.12711791536788	0.259692629671236	0.879123679148514
TMC5	499.926568411293	-0.0721536222570213	1.22616752712846	-0.0588448320972881	0.953075699455485	0.997853971235594
AP005119.2	201097.19912264	3.63929700919892	1.76118394927231	2.06639233267065	NA	NA
PPP3CB	10572.7766104091	0.784722201217681	1.03523545731093	0.758013257443897	0.448443046165977	0.93995052096204
FAM86EP	743.780357946124	-0.732808870472416	1.86666464775595	-0.392576605205106	0.694632221450719	0.981252027736283
CHD1L	520.800619700033	-1.03619383199187	0.995980244303247	-1.04037588889803	0.298165299066057	0.893591416275542
ARAP3	36235.5597622296	-1.16229664190686	1.01474259562628	-1.14541032072228	0.252039225041643	0.871375550869593
GIT2	609.225712098854	-0.478438319848298	0.939005470264237	-0.509516009223743	0.610390579709684	0.969990505861828
DENND5B	664.798640199902	0.603554032519873	0.868229261414266	0.69515513855953	0.486958083073229	0.951228264657892
CYCS	504.799218434587	-0.98507464667548	1.66498501648469	-0.591641748677886	0.554090511247546	0.964192295380962
FANCC	633.592043604475	-0.737088874034769	1.32142362737516	-0.557799072731053	0.576981595967323	0.965986004750499
FN3K	978.953504006216	-3.67998958860337	1.46844715718982	-2.50604154911899	0.0122091271975022	0.27458336008422
ADGRG1	476.446757688375	-0.373721498465065	1.04945825357335	-0.356108970692795	0.721758959390404	0.983994652414651
TIMM44	626.821946510019	-2.81946839507853	1.35137565958686	-2.08636908255436	0.0369452033454514	0.490182373693784
OTUD4	506.810977139489	-0.959308708926691	0.903490263322525	-1.06178090442159	0.288335160660268	0.89193934023912
SMAD5	369.253534933104	-0.0946394952384224	1.25160536725239	-0.0756144849763481	0.939725812113302	0.996761524477445
GRIA4	600.270881168817	0.00728915358852137	1.38090100520912	0.00527854897709886	0.995788346826011	1
TMPRSS7	626.106027827902	-0.616493293581569	1.03162132555497	-0.597596500101353	0.550109200095692	0.962512716017844
USP17L8	34.455153044074	-2.95699040002385	1.93283710580697	-1.52987046406546	NA	NA
CNKSR2	4392.4656185723	0.879966502986815	1.05040972729621	0.837736437620278	0.402178744185276	0.925933555786408
RTRAF	489.482690901881	1.1311323232321	1.17604598679404	0.961809602629251	0.336145253537699	0.904244651646693
TOPAZ1	788.164366463446	-1.93754278398026	1.45668834707649	-1.33010110767264	0.183484960641938	0.820219995779739
CRYZL1	871.478865996553	-2.23828867940008	1.26048226371163	-1.77573992418521	0.0757757936838158	0.642099584695597
CASP1	580.228143597227	-1.7937359951453	1.3537537513685	-1.32500906707149	0.185168144023192	0.820810498117217
KPNA2	357.80019653197	-1.36947936538804	1.23950892470084	-1.10485639764036	0.269221818280927	0.885156798528609
BUB1	458.758807538378	-0.178898615663983	1.11900610684122	-0.159872778683027	0.872981292140194	0.994269726215416
WDR64	640.158853387361	-0.685582568518297	1.3042246348685	-0.52566294960946	0.599122410784095	0.968608750205882
NPC1L1	566.741243257296	-1.92507375892079	1.45980395967851	-1.31872074065668	0.187262490229201	0.821411129399805
MSL3	462.604565097397	-0.703243554569438	0.985074066780265	-0.713899165844457	0.475289533202858	0.949718372705592
AGAP1	503.412843916529	-1.27628187304168	0.847117092230085	-1.50661801626715	0.131908596706808	0.754370544795574
NCAPG	556.115064485087	0.085934870411466	1.22206966598313	0.070319125663211	0.943939660109426	0.997025570686243
AMY2A	610.610518870006	1.43483963278733	1.7729867345508	0.809278267471562	0.41835510394082	0.930695874716825
PSG6	580.925058415864	3.44316208433834	2.18342800897571	1.57695242077324	0.114806473308098	0.721327586681016
EIF3M	330.486990737267	-0.360481938713896	1.05568182389522	-0.34146835775177	0.732751021784747	0.985447007422501
GBA2	278.168115790518	0.602989726958727	1.47526733884061	0.408732513140708	0.68273597080188	0.981252027736283
AGR2	256.290688556103	-2.35859774216505	1.50488668676206	-1.56729258283217	0.117046318292907	0.723002851184865
RPL31	380.767228819607	-0.795219440075476	0.929808754802318	-0.855250540466834	0.392412462151343	0.922988473578261
MEP1B	612.993491477145	-0.33553125180287	1.5898331059146	-0.211048097158503	0.832849740395808	0.992688999489054
MTCL1	585.733978814086	-1.23396440214264	1.10518463354438	-1.11652330722809	0.264198199269199	0.881899948969697
ZNF267	567.119304844986	-1.03428956943559	1.27582027707831	-0.810685946929888	0.41754604565167	0.930615515136001
TPX2	561.600123243174	0.52106087064536	1.10474584748327	0.471656781360523	0.637171790327611	0.974886957880427
FOXG1	751.126441812308	-6.45486842987306	1.98541440653983	-3.25114414835066	0.00114941564370054	0.0533890618142429
UGT2B4	286.594353690228	2.29105241309805	1.69935321237572	1.34819082720015	0.177597014126461	0.815923388736615
IYD	577.207870243223	0.41702614117523	1.30292615877108	0.320068899045337	0.748916101446358	0.98644063042485
SELENOI	439.707215382908	2.83626095605503	1.38130607347406	2.05331824026639	0.0400417229602822	0.50932995588919
NEK7	490.87730365287	-1.1030117733609	1.11019230698403	-0.993532171338287	0.320450680481693	0.900985016613442
EIF3L	372.837977091538	-0.230801454649942	1.12317061188411	-0.205491002175329	0.837188527328594	0.992688999489054
PTCHD1	750.239622907566	-1.37195134234305	1.5026489249932	-0.913021877248714	0.361231035623862	0.911161845426445
PPP2R1A	396.494856637452	-2.4459107598168	1.22503514530233	-1.99660456207823	0.0458681568849095	0.543222480191101
BAGE2	559.103876499592	0.865515174079015	1.22729793820047	0.705220099487889	0.480673274888761	0.95038161506525
ADAMTSL1	594.335570562668	1.96556429551723	1.05986676310543	1.85453904579298	0.0636620794057455	0.605877918426181
GBP3	460.644339221608	-0.0347299899977492	1.42129338904344	-0.0244354826846294	0.980505245679091	0.999964533540089
CBWD6	626.432546346393	-1.62832584151079	1.35397877831961	-1.20262286793864	0.229122294241288	0.857163248037544
EPC1	689.303096603237	0.421895347944038	1.05866913346675	0.398514828294359	0.690250730148743	0.981252027736283
APLF	605.745086908889	-1.10299110200799	1.05502194809502	-1.0454674464352	0.295806978543247	0.892987022680982
ZNF823	454.377833309025	-0.256966566841729	1.51563106367955	-0.169544273009212	0.865368551557699	0.994269726215416
HERC6	594.348563320951	0.614522589697764	1.26048459661598	0.487528837200846	0.625883612113889	0.973650231610491
DDX43	534.954291903903	-0.169356434703908	1.22504681305373	-0.138244867787334	0.890046896135418	0.994554710198395
ARHGEF4	677.225542521835	2.66358945556974	1.42557894109164	1.8684264889113	0.0617026477317884	0.601512951192584
PCDHB11	228.063156809307	0.0685767314567733	1.52242784121547	0.0450443230215913	NA	NA
SLC39A10	402.796083445315	1.29448565126128	0.680775252622896	1.90148752657191	0.0572381847699233	0.588659278862022
MIS18BP1	479.31196554979	-0.642214913908652	1.01639362358627	-0.631856496347001	0.527480652616407	0.956853920930013
UGT1A8	627.761777153214	0.331276992070637	2.17541835665523	0.15228196960698	0.878964545229956	0.994269726215416
SAMD9L	420.472951253683	-0.0593010330683111	1.17936889732716	-0.0502820052340762	0.959897663372057	0.998131426544336
DARS2	523.54675496723	-0.135024463677904	1.15314745662444	-0.117092105525824	0.906787065580177	0.995127173159166
NEK5	478.383187705578	-0.187246882851738	1.26833005789254	-0.147632614780784	0.882632714257877	0.994269726215416
MCF2L2	543.325288193541	-0.871896018730611	1.18052020468421	-0.738569331783561	0.460168552532082	0.945128161270008
RPAP3	439.120703620828	-1.85433125452683	0.880182543641694	-2.10675759014109	0.0351385973667112	0.480239443154118
MAPK14	605.768926706298	0.241385288365698	1.04206898586035	0.231640411182957	0.816817317452201	0.992459221033988
TRIP10	671.733151689429	-3.07159530766152	1.40279077661522	-2.18963181029243	0.0285509500830278	0.431581507713044
PRKD1	631.069721639835	-1.09475405746885	1.26557877888404	-0.865022451177776	0.387026466254275	0.922017450851629
SCYL3	729.893140220611	-0.495970762003579	0.781965921024235	-0.634261351637864	0.525910274491957	0.95667309656367
MEIS1	2419.38444180372	-0.669901053873361	1.02551531519687	-0.653233592854495	NA	NA
GPLD1	658.400282170388	-0.782934929018203	0.861559445669813	-0.908741623057148	0.363486527631501	0.911821604455306
CLSTN3	550.907830909306	-1.29700999923877	0.955633850122966	-1.35722483990273	0.174709780355623	0.811875053475524
PIGG	435.357565550911	1.59922392324399	1.23702233918433	1.29280116662929	0.196079836818143	0.828885758132974
NELL1	688.299954777295	-0.0571310201181113	1.0750977400492	-0.0531403034253398	0.957620119311872	0.998131426544336
ZNF652	308.668888408135	1.08258235413891	1.1663836966339	0.9281528516415	0.353328287429483	0.908274357139295
PRCD	580.412713777163	-2.08480979504317	2.09619368089398	-0.994569258578263	0.319945805131843	0.900985016613442
CHMP2B	138823.374956791	0.383864860781008	1.21241450549059	0.316611900503188	NA	NA
UGT2B27P	857.25286558684	-1.32954438873688	1.8697276166835	-0.711089881153497	0.477028540019116	0.949718372705592
TTC12	603.882894194599	-0.484580932233088	1.10846592464775	-0.437163580276116	0.661992720072993	0.977824515720058
ITPRID1	512.586105482049	-0.00786286782320724	1.31752689564925	-0.00596789928856258	0.995238333562357	1
NCF2	543.127788358811	-0.767394838192984	1.41420910439451	-0.542631804454083	0.587383336516169	0.967528779830588
ZNF221	550.010068312936	0.379364073576477	1.54899952846362	0.244909095584264	0.806526818870858	0.992459221033988
ATP6V1B2	84969.1166370972	0.262797315593808	1.06997489839767	0.245610729735208	NA	NA
TRIM60	776.265314906234	-1.75821430018239	2.33629183298219	-0.752566214272169	0.451710626486764	0.940820601307916
TOM1L1	477.560214708778	-1.70058597761015	1.13593635047456	-1.49707857918245	0.134372812773471	0.759452921792874
RANBP17	588.21122421915	-0.410067460286622	1.02897003028251	-0.398522258392729	0.690245254344104	0.981252027736283
PPP4R3A	428.853879419824	0.222355157585465	0.982831473043799	0.226239354033747	0.821015263894655	0.992459221033988
SLC16A1	590.022376378674	-1.00273380482051	1.36964426790398	-0.732112584499794	0.464099853325269	0.947899723286888
RALB	846.210906026408	-3.90711931906141	1.85019960846315	-2.11172854063395	NA	NA
PHF10	470.714329476736	-1.36991375975669	0.920062939324754	-1.488934833917	0.136504529673347	0.763843325266531
REEP1	712.554073555373	-1.86203685039902	1.75870583872273	-1.05875400501959	0.289711825722577	0.89193934023912
RTL5	619.612312090397	-1.27730050362012	1.31693202286872	-0.969906176962519	0.33209326084589	0.903518358778577
NUTM2E	221.89415424169	7.95274241793288	1.84324785183545	4.31452688796776	1.59945067109037e-05	0.00121092874112692
ZNF568	548.79134227559	0.656695558605185	1.11083196542932	0.591174524178714	0.554403490442319	0.964192295380962
GNAI2	266.770999964117	-0.965102731280075	1.06198210552607	-0.908774946638103	0.363468933716207	0.911821604455306
PWWP2A	502.867876075987	-1.53544359028883	1.38131921556917	-1.11157766646731	0.266319779459138	0.883254808463643
ADAM23	647.389956928331	0.841055957197585	0.821343107351366	1.02400074910203	0.305834921085765	0.896693015170111
ZDHHC9	392.157153142943	1.9139452814663	1.26154950429802	1.51713846737334	0.12923172790205	0.749359484963835
PQBP1	493.503516492241	-0.950854823446233	1.44432437415867	-0.658338833338677	0.510320429947174	0.955514018083761
CNTN5	344.801083475881	-0.280105644566844	1.6273606646067	-0.17212265889107	0.863341099384147	0.994049825607661
ATP8A2	593.012954636495	0.453701051917664	1.05599537027728	0.42964303129334	0.667455329862588	0.978864431463873
ITGB2	148.278731932934	-0.952661638196773	1.22301433980628	-0.778945599564818	0.436011761042726	0.935143342486085
RAG2	658.864904642186	-0.822294836559235	1.75111881760199	-0.469582548193559	0.638653295531555	0.97516720049764
DLG2	547.062374268063	-0.0595024991258042	1.01014023013781	-0.0589051869735815	0.953027626620405	0.997853971235594
NKAPD1	525.388357118222	-0.439306865605825	1.29241150691764	-0.339912530377849	0.733922400033905	0.985447007422501
CYP4F22	504.507362407587	-0.345673642128719	1.6026917521258	-0.215683172806136	0.829234718669308	0.992688926882978
AR	465.786489610818	-0.350704909435073	1.18612005509763	-0.295674040690768	0.767479023767041	0.989522553325659
FAM172A	538.513149255796	-1.97189561476822	1.12095680301309	-1.7591182902569	0.07855741889795	0.646626960652321
EZH2	413.951945767292	-0.0301986608775323	0.861306981574209	-0.0350614374706893	0.972030750933431	0.99914457277075
ZNF530	530.307623133412	0.380161272181334	1.31260201620501	0.289624172055179	0.772103772594339	0.989913567226411
FAM20A	606.089990865274	-0.674466915999767	1.42930602023825	-0.471884191663406	0.637009452286072	0.974886957880427
CYRIB	438.008454055817	-0.655602901337364	1.02529689290103	-0.639427375501322	0.522544944821748	0.956166223289696
YBX3	409.114706116161	0.796125160260477	1.16031742810105	0.686127038153172	0.492633002102135	0.952365976594622
TARBP1	402.628480384316	-0.617571723417327	1.10191637256047	-0.560452443393964	0.57517086897279	0.965986004750499
PRNP	367.337236624091	-0.848071061225048	1.98278296744264	-0.427717544053183	0.668856775320918	0.979169383416968
FCHSD2	464.538076054881	-0.397099056383553	0.90685883529737	-0.437884090585432	0.661470308986234	0.977800267697779
OXSR1	667.627689678558	-1.23686149523724	1.05268235897772	-1.17496173911224	0.240010023357545	0.864352141360598
RNF214	32987.6296743492	-0.0923045316448003	0.888865916279219	-0.103845281897168	0.917292130943715	0.995869769468222
SERPINE1	532.809465015962	-0.100711881457573	1.47498919147928	-0.0682797420071721	0.945562950024878	0.997128964139947
STAU2	568.27454252363	-1.62336906821489	0.954121486515303	-1.70142805833233	0.088862636265703	0.665811438232348
CCDC174	382.675600315241	0.56129049243877	1.13247322036513	0.495632463836803	0.620153744085924	0.972143679899798
NRXN2	658.243142857833	-1.85222937164102	1.0947862527142	-1.69186392964741	0.0906719208277075	0.669647293625225
PRKG2	661.571240794877	-0.223409666849055	1.04320531191288	-0.214156949066333	0.830424666872066	0.992688999489054
TPCN1	448.542929080863	-1.76320323485668	1.1848311398879	-1.48814727727658	0.1367120577696	0.763948120374614
SLC26A10	518.148822450922	1.36831065816052	1.48592275799276	0.920849116012521	0.357129207788373	0.909815881865427
FOXRED1	805.647432022367	-2.06655811729904	1.28844598281789	-1.60391521635962	0.108732742277231	0.709923408085378
CCT7	392.561607213594	0.331056351813536	1.13185155335489	0.29249096388326	0.769911267750391	0.989583100075203
RIOX2	567.664159928172	-0.572785955135499	0.953346194485204	-0.600816323019778	0.547962330943785	0.962512716017844
MYO15B	677.214383864887	-0.673120294270294	0.906574305697886	-0.742487725539631	0.45779188592359	0.943145915585161
CDH6	645.944295384513	-0.676237929240997	1.13337627616924	-0.596657917992291	0.550735793914442	0.962512716017844
CEP70	458.276189400154	-0.431422057171933	1.11522342422912	-0.386848095008538	0.698868669212647	0.981252027736283
PGBD1	474.742525857814	-0.973677349230234	1.3838117616388	-0.703619795858032	0.481669579973979	0.95061282323337
NUP50P1	851.781931014737	-2.65550296729939	1.84830289494547	-1.436724994892	0.150796149904292	0.779262608828882
KBTBD2	620.258822050699	-0.976354002173653	1.43969891333064	-0.678165408845746	0.497666822236191	0.952800007612644
ACSL4	527.467338274839	-0.2320303451191	1.38508604128066	-0.167520528114314	0.866960496654584	0.994269726215416
RPS6KA5	508.068725774784	0.341616809824619	1.20435559110508	0.283651117948613	0.776677758825718	0.990600529958358
GABRB1	620.481449436345	0.680686068969393	1.64161115019438	0.414645130114275	0.678401705425953	0.981103667593099
FAM169A	529.48516344328	-2.16618746999636	1.42939704472743	-1.51545539987417	0.12965711684278	0.750527081750182
TBX19	501.524139733184	1.03772400643199	1.21247894046716	0.855869715998663	0.392069847660294	0.922988473578261
USP42	584.259702896023	-1.07856641105659	1.11160967861979	-0.970274397390798	0.331909735494417	0.903515524379981
MAP7D3	648.786141201304	-1.45141970283533	0.985532981181483	-1.47272565256551	0.140825026634358	0.769900943477414
MCF2	562.049397665941	0.516199264199293	0.992601669814305	0.520046741706432	0.603030997220409	0.968608750205882
PGD	419.045874837229	-1.5082841284556	1.24562204608899	-1.21086820291221	0.225945920768157	0.855701345909459
NUP93	714.919772924626	-1.27159047613468	1.0896100276451	-1.1670142930704	0.243204597473247	0.865331969321626
PTMAP2	559.941715491822	-0.565599434959533	1.54164171189568	-0.366881247825114	0.713707599651496	0.98333844893838
TIAM1	626.522177952999	-1.17987088177616	1.20112804756237	-0.982302331687822	0.325950926177366	0.902962561706294
C6orf89	483.655661362571	-1.72590593999429	1.30520226994597	-1.32232833158169	0.186058842474868	0.820810498117217
TBX20	506.089635626684	-0.826694006673563	1.50246380565138	-0.550225571866711	0.582164666203944	0.965986004750499
TTR	536.371787263892	1.98026177720389	1.96317413492336	1.00870408894277	0.313116570200141	0.897679716354159
AASDH	585.534341811012	-1.40576633051798	1.07938159911088	-1.30238122613536	0.19278609710882	0.825640809941432
CYP17A1	599.85992690685	-0.329156578686	1.48635977139233	-0.221451485045015	0.8247409081042	0.99256630691675
ST7L	598.636822517002	-0.025623316335245	0.951020430770091	-0.0269429714717028	0.978505219667155	0.999724606053469
PMS2P3	513.573237759713	-0.345946835987501	1.29680292230961	-0.266769013267928	0.789647013713458	0.991880305932637
FASTKD5	564.438075028307	-0.565831340920458	1.35862787884149	-0.416472641061177	0.677064183167808	0.980724475579236
SCO1	250.817581650428	1.46607443695872	1.45858985990025	1.00513137878182	0.314833592294553	0.898283360584383
ZBTB21	540.415854237675	-0.0348846551066791	1.28111949303332	-0.0272298214931399	0.9782764304082	0.999724606053469
KCTD10	482.65938771012	-1.30552378925481	1.61786479675389	-0.8069424539518	0.419699638128015	0.931013074466407
CNTNAP5	788.452817755516	2.33723210013318	1.37755124810801	1.69665709594706	0.0897615085127589	0.667942891781174
HNRNPA1P52	529.972641680855	0.891955668589316	1.35329344467313	0.659099969855212	0.509831575035443	0.955514018083761
LGALS3	374.690342831515	-1.3388133836923	1.26854927241661	-1.05538934340472	0.291247294671159	0.892134481313947
GLA	446.232295655389	2.84622566749192	1.2619113727132	2.25548776961439	0.0241027291071458	0.399491182931735
JADE1	651.344660569427	-1.19359930088512	1.09720810472847	-1.08785133443806	0.276660743036873	0.888241723696341
PRMT3	557.498421631216	-0.836471772967342	1.30258425130281	-0.642163278214616	0.52076717338299	0.955720345410548
DNAJC8P1	464.313320292626	-1.411359972404	2.01545939817074	-0.700267131992326	0.483760494014094	0.95061282323337
SSBP2	918.395278396297	0.0461567056277271	0.693471728664413	0.0665588858490632	0.946932877466208	0.997383427692635
INTS4	615.241616932237	-0.304937369008965	1.06290134617978	-0.286891507010459	0.77419539369363	0.990600529958358
SACM1L	408.165535580908	-0.35242312859579	1.12005647844998	-0.314647640879236	0.753029202806656	0.98644063042485
LPP	594.846233096135	-0.564934895907295	0.870342921244266	-0.649094606410595	0.516277227862724	0.955514018083761
TBX5	711.528396895354	-1.07673667356342	1.34222609211595	-0.80220216242854	0.422436025722092	0.931801820372133
PPIL4	539.354704800117	-1.59924765170988	1.01695021020952	-1.57259188862392	0.115813347077473	0.722008261228974
ATP5F1B	298.775408321291	-0.378620367716714	1.29044477015414	-0.293403000634804	0.76921413215348	0.989583100075203
ETFDH	418.495337438847	0.47763995230807	0.885650239486517	0.5393099115346	0.589673030928912	0.968046166600685
SENP5	509.780495456337	-1.24825283549578	1.0245125909588	-1.2183870130162	0.223076937948965	0.853219267082355
ZFAND3	286.110800611208	0.396839924031154	1.09259460737826	0.363208752222741	0.716448950106773	0.983414740315602
HEATR3	406.635867460825	-1.11696481257681	1.48968282688523	-0.74980042222294	0.453374914428004	0.941758204778797
NPC2	707.621598770604	0.191318381844429	1.30903044523488	0.146152736585207	0.883800815561374	0.994269726215416
ITGAD	531.596031788339	-0.993184546611477	1.39028291899508	-0.714375853318668	0.474994799119569	0.949718372705592
KIAA0753	411.493596941771	2.03148068661831	1.02776219613682	1.97660576955866	0.0480862094879539	0.555001406300468
PLS3	493.602950520946	-0.106117520350361	0.888953362814867	-0.119373551852417	0.904979414009182	0.995127173159166
CATSPERG	354.165624293719	-0.0146571305086236	0.844936960677918	-0.017347010712922	0.986159782109807	1
PLK2	338.532221773057	-0.685858406569655	1.00458623160256	-0.682727261228282	0.494779200197103	0.952800007612644
ALG10B	674.154321897215	3.1892966052847	1.36112502507349	2.34313273691556	0.019122578503669	0.349593606055139
OMG	158.274095734463	5.55533293448027	1.66557752317572	3.3353793847362	0.00085183097933362	0.0422776334761488
MFF	498.589973616482	-0.865370057080911	1.10577699062589	-0.782590037970584	0.433867893375372	0.934324181666308
CABYR	474.762642126171	1.08445855250933	1.59091859320712	0.681655590134992	0.495456755061225	0.952800007612644
ERRFI1	325.882180921288	1.13904153806296	1.58818435071396	0.717197306188612	0.473252361216871	0.949419567915191
PCMTD1	401.697201997589	-1.49981164956459	1.38173348225619	-1.08545654341067	0.277719500771546	0.888241723696341
SEPTIN7P6	705.126116478162	-0.369813229790141	1.85391104967134	-0.199477331911744	0.841889373543658	0.992728191121776
RAB8A	474.732935338159	-0.515543171365462	1.18417083615579	-0.435362158587766	0.663299573223621	0.978084432952343
PWP1	401.920061883325	-0.544983933262208	1.12737810703043	-0.483408299188748	0.628805856602748	0.973650231610491
ZNF679	500.872643366388	2.17603024075718	2.01300145573326	1.08098791213468	0.279702490666582	0.88957148490614
CDK14	435.250299663631	-0.962080909170727	1.23614011779687	-0.778294382100804	0.436395486648118	0.935474222877855
UHMK1	497.353237092771	-2.39727670815761	1.38865748469514	-1.72632685495076	0.0842886266617376	0.656929591407852
ANKRD10	432.182766204035	-1.03059225657383	1.35394042895301	-0.761179912007483	0.44654961489046	0.939920894388674
PRDM1	571.674856027875	-0.951407760410861	1.42811104609968	-0.666200127090436	0.505283191715944	0.955045573937134
MOCS2	460.726699706157	-0.369480980563723	1.73868102085091	-0.212506478262988	0.831711924275859	0.992688999489054
PLAA	556.261580057268	-1.18122460186628	1.19870511226824	-0.985417172060877	0.324419198138783	0.902414004080697
NAB1	302.917700058551	-0.393632422627824	0.931686922515362	-0.422494309102352	0.67266425368738	0.979573732352975
EIF3B	337.261771669097	0.239002565857397	0.996842857366309	0.239759520862546	0.81051668940108	0.992459221033988
PSMA3	569.128286504791	-0.992291446431401	1.32357655107176	-0.749704613328107	0.45343262842676	0.941758204778797
GRN	410.452857477772	-1.29925183425369	1.28301574395828	-1.01265463060128	0.311225155674451	0.8975173506281
CDH17	685.731386737166	-2.48393083573078	1.4379376184667	-1.72742600501644	0.0840911836217781	0.656929591407852
TNIP1	333.286051121522	-1.05276857624956	1.1313679263929	-0.930527153625491	0.352098211759384	0.908274357139295
CPEB4	352.384649373178	1.50827114027925	1.00900944664895	1.49480378532472	0.13496565815119	0.760238462402278
PIEZO1	287.32207790928	-0.740842577342758	1.09089131364293	-0.679116762667021	0.497063882163085	0.952800007612644
FAM177A1	395.732132742218	-0.551912918890827	1.28733222596529	-0.428726095532162	0.668122567553484	0.979169383416968
ZNF280C	473.375259366017	-0.10988285259811	1.1865218327081	-0.0926092125480028	0.926214024649918	0.996381699108752
RABL2B	698.324596492075	-1.71011607997844	1.64531597477324	-1.03938459614976	0.298625905100668	0.893734334094132
DGKH	562.279860469324	0.423427752054309	1.17687681547994	0.359789356443082	0.719004663255418	0.983708688389178
SLC4A1APP1	517.461292747865	-0.265712384353383	1.69287915357663	-0.156958861352862	0.875277270042361	0.994269726215416
ALDH1L2	528.962771701806	0.0500128614874751	1.07312143113736	0.0466050346552749	0.962828019317979	0.998368494259543
ASCC2	461.869887203616	-0.908032097381326	1.02920431002698	-0.882266123970584	0.377632911166657	0.919784587074557
ANKRD18A	553.715787325485	-0.134035693885372	1.25582929326015	-0.106730822895056	0.91500252913316	0.995680619285736
SESN1	499.019453562986	-1.47634938672453	1.27798325103283	-1.15521810284399	0.248001123304487	0.868392749632029
FAM90A2P	188.405144107963	-7.79096206989112	2.29810303450823	-3.39017091614359	NA	NA
SERPINF1	349.276868583933	-0.274470117659675	1.28984223498902	-0.212793557393483	0.83148798912098	0.992688999489054
KMT5B	357.30964749589	0.185517244025503	0.885197554487147	0.209577221587542	0.833997659356681	0.992688999489054
GUCY1B1	469.126462686983	-0.665278522623333	1.14771818224642	-0.579653204867058	0.562148506040817	0.96565864390831
LRRC49	2193.14502871596	1.2041852556213	1.04524575527633	1.15205945543683	0.249296642410369	0.869210139729565
SLC8A1	1019.54345397801	-0.960849524016751	1.04697317283953	-0.917740348027064	0.358754818689632	0.910368805604959
LRCH1	480.062654449311	-0.0895655120706439	0.817790152051457	-0.109521387419456	0.912788959096819	0.995680619285736
CCDC81	588.206609658058	-0.89811685172364	1.27548067227199	-0.704139914659655	0.481345645107406	0.95061282323337
TICRR	568.870280064283	0.495737933317439	0.88883942578665	0.557736210765736	0.577024527113131	0.965986004750499
SETDB2	314.772644005456	0.643119686694266	1.23663560294188	0.520055936578508	0.603024588703356	0.968608750205882
EXOC2	380.993692989907	-0.682087929035837	0.868818101073109	-0.785075642638391	0.432409219753907	0.934144728246369
RACK1	312.477602986969	-0.323066313600893	0.895436847730813	-0.360791846370403	0.718255058508313	0.983414740315602
STOM	488.322029496375	1.04860449016469	0.988935205562811	1.06033689999733	0.288991357657586	0.89193934023912
DDI2	561.811401058745	3.34030487130346	1.44318128895501	2.31454280683068	0.0206379659806035	0.365951893077415
FERMT2	411.164969499743	0.128035108665881	1.02336553133089	0.125111804869342	0.900435037796729	0.995127173159166
AP3M1	488.612596937156	-2.34723171701374	1.06552874317577	-2.20287977405274	0.0276032235468189	0.423950713053462
UHRF1BP1L	476.07843402616	-0.138245697833954	0.905477225904474	-0.152677167220702	0.878652867555437	0.994269726215416
MARK1	511.890346781843	-0.141053575204786	1.18330405084225	-0.119203154171903	0.905114407801274	0.995127173159166
CUL2	408.239053338297	-0.0760644862828419	1.10882684241317	-0.0685990664848093	0.945308761955363	0.997096309542512
NID2	629.760681908511	-0.946264061406417	1.12399244247707	-0.841877601348485	0.399856469057016	0.925384666242154
LRP5	545.428311672052	-1.23173321176101	0.943791050502434	-1.30509100621932	0.191861860885532	0.824218169087649
CYB5A	415.956463322002	0.886392283755862	1.37110768835914	0.64647896826882	0.517969213411108	0.955514018083761
LRP12	717.711503669605	0.00695935061560958	1.0421791289318	0.0066776914087146	0.994672012720423	1
SPDYE10P	90.4609852771732	-0.591473631763134	2.29586441980974	-0.257625679748175	NA	NA
DPY19L3	401.324866339381	0.435706993463764	1.0065084041249	0.432889573180051	0.665094995299187	0.978222234181737
THUMPD1	531.09005959082	-2.77191755601627	1.46512218739056	-1.89193609916806	0.0584994952956513	0.592534003559618
FABP4	438.600559152634	2.45897462576927	1.58021822345734	1.55609813206009	0.119684759139934	0.728354048526197
ZNF148	363.622282716402	-0.435767986678567	0.893721999551676	-0.487587848231513	0.625841804583951	0.973650231610491
CLCA1	662.436173810181	-0.892487151511267	1.51272133472035	-0.589987812709904	0.555198820217317	0.964192295380962
KLHL3	816.342135908733	-2.21757566285965	1.12555201067827	-1.97021163111184	0.0488141210868185	0.556122642205778
MCC	583.246066289463	-1.66898088353662	1.2533893379256	-1.33157418292614	0.18300015319196	0.820219995779739
VPS37A	344.357131228583	0.121124104587529	1.11332242209378	0.108795172165612	0.913364953143142	0.995680619285736
UBE4A	428.945771990863	-0.355377420487363	0.915270004999548	-0.388276048101826	0.69781176042342	0.981252027736283
ABCC4	584.840692366376	-0.307927293634796	1.05111581337331	-0.292952774296655	0.769558249400191	0.989583100075203
CLCA2	2099.41330980303	-0.640422574299679	1.23730522686148	-0.517594656836746	0.60474111053673	0.968797940071684
ZFYVE27	605.191856196549	-1.56443409766967	1.54909578648634	-1.00990146078579	0.312542502745672	0.897643748385385
SQSTM1	443.789150654891	-1.33347925470925	1.26703086692256	-1.05244417442495	0.292595810516676	0.892987022680982
ZNF526	800.216466461613	-3.67517323433411	1.69583005674677	-2.16718250729937	0.0302209406633227	0.443424279143044
SPP1	188.280774447016	0.059897724765223	1.81601019663259	0.0329831434186277	0.973688029930991	0.99914457277075
ZNF716	864.376081033072	-1.92407033669875	1.23997041069164	-1.55170665373017	0.120732429904452	0.729825200591959
OAZ3	695.332706250766	-1.83449348838353	1.63115830077384	-1.1246569309142	0.260734438982968	0.879310948527006
CORO1C	442.349097317862	0.00972424904198816	1.39933475251041	0.00694919426859285	0.994455389809179	1
THSD7A	560.255806797474	0.625106987825397	0.830020713100515	0.753122154615071	0.451376512420543	0.940801844894934
BABAM2	541.353854208906	-0.89550998646003	1.22688025286687	-0.729908224023883	0.465446284988726	0.948196913670443
NBEAL2	578.250253240347	-2.49636128468647	1.07968374211743	-2.312122696032	0.0207709227592139	0.366893855694094
RPLP2	448.487510525493	-0.876119033720629	1.3610624449751	-0.643702305471116	0.519768494642086	0.955514018083761
EHF	276.601093666826	0.110115446725569	1.39985061451215	0.0786622840923242	0.937301245417574	0.996381699108752
PLXND1	11624.8158416483	-0.87912426706897	0.733345556881933	-1.19878583679823	NA	NA
DPY19L2P3	619.712660953481	-1.37364353232983	1.27798271222525	-1.07485298446487	0.282440554233554	0.89193934023912
STX17	522.946672692967	-0.708205669637798	0.957294012666175	-0.73979953939685	0.459421638548569	0.944427887388025
UFL1	506.193944275337	-1.17035638520347	0.97201137339658	-1.20405626645478	0.228567831773963	0.857163248037544
FRA10AC1	455.421118010156	-0.568832247053882	0.829814485133931	-0.685493272586189	0.493032704382854	0.952365976594622
BTBD10	537.930612444088	-0.682694798735646	1.11830550517974	-0.610472536863636	0.541548830394933	0.9608648646762
TSC22D1	391.024988119594	0.449293144445818	1.20505113148036	0.372841560584967	0.709266368623157	0.983056146030258
ZNF345	596.231590829398	0.936664427132841	1.47200579358634	0.63631843788521	0.524568889769318	0.95667309656367
EMILIN2	288.807296165409	0.507475246298324	1.01755257010802	0.498721403892138	0.617975663760525	0.971663157134262
GRIA1	557.893921210652	0.033141488141621	1.33050560530647	0.0249089428931697	0.98012759405125	0.999964533540089
GRIN3A	686.370853717986	-1.34960284387813	1.49089281748263	-0.905231300367345	0.365342862982948	0.913005937026444
ZNF248	329.965305776697	-0.598018171761057	1.62033612197586	-0.369070443872981	0.712075218565043	0.98333844893838
RFT1	541.737660280869	-1.4299351461549	1.33801858097112	-1.06869603045203	0.285206660805106	0.89193934023912
SPATA7	483.82599385661	1.73208069100189	0.902467826567109	1.91927140227319	0.0549499952554918	0.5792956633959
METTL16	534.170617933861	-0.81465929658778	1.45450702950811	-0.560093062501928	0.575415962203449	0.965986004750499
ACOXL	638.012128192328	-0.447804214436681	1.29332134055137	-0.346243582624079	0.729159663755982	0.985188956862476
PEG3	693.224649848544	-0.294664012217983	1.03384693416622	-0.285017058599322	0.775631072857848	0.990600529958358
SYT17	604.816878137857	-0.874073901988676	1.05200433926418	-0.830865300993	0.406049727726066	0.926341334772077
PDE6H	73485.7584128006	-0.169085828539467	2.2173719746906	-0.0762550580008392	0.939216180207331	0.996761524477445
USP3	433.683237861771	-0.453242447188314	0.769643767000341	-0.588899003177548	0.555929026487232	0.964297475371473
RAB23	8429.80571000014	0.150079321970163	1.63209008567624	0.0919552929628751	NA	NA
RPL24	376.097471964895	-0.107471398411417	1.13331553826808	-0.0948291934439136	0.924450498340039	0.996381699108752
UGDH	288.462949330675	0.411781023224295	1.15002190009356	0.358063636171446	0.720295691431312	0.98372583452301
PIK3C2G	499.975198577997	1.66350734928969	1.00356041555788	1.65760558457754	0.0973971017410401	0.686209180799584
SELP	580.325346954785	1.14097956481923	1.25438032978804	0.909596186837546	0.363035510315434	0.911821604455306
TUBGCP4	860.849442140358	0.786375488231092	1.19379149881954	0.658720965100429	0.510074967663442	0.955514018083761
ZNF141	443.30755217613	0.909949479406777	1.36443583025606	0.666905294649149	0.50483262875547	0.955045573937134
CNNM4	101.141770070539	0.243082049450826	1.63568343356227	0.148611916256577	NA	NA
ARHGEF38	492.511775529067	2.6112149864889	1.32606152002896	1.96915071212674	0.0489357868455085	0.556122642205778
STXBP5L	497.777404026789	0.285666235163911	1.07306482701943	0.266215263021325	0.790073428850705	0.991880305932637
ZNF417	551.258675824709	-1.85580181881672	1.75517743434794	-1.05733003541386	0.290360990089606	0.89193934023912
RNF145	467.862054511859	1.62199849397773	0.947197360605533	1.71241872226165	0.0868195312297614	0.660221285011204
BNIP3L	461.742062478653	1.41928056796352	1.57470424373102	0.901299766996727	0.367428957648731	0.913935681969884
DHCR24	325.997373910638	-1.79736285161312	1.49646911182267	-1.20106912826551	0.229724387162077	0.857805701545675
UBE2A	362.06614897977	1.11404163872087	1.83496451338681	0.607118900988815	0.543772007567982	0.961451664405538
FCGRT	573.231846563234	-1.1547681297474	1.36430114240193	-0.846417329618563	0.397319974361749	0.924951207581584
RIPK2	539.68980161145	-2.14409578907748	1.32253661230278	-1.62119957143886	0.104974844665931	0.700721080469265
TGFBI	413.819809633091	-0.359994478200633	1.06129894242193	-0.339201768522553	0.734457737074111	0.985495266704834
CKMT1B	435.830480346395	1.95613204744119	1.87953527757328	1.0407530365521	0.297990181384591	0.893591416275542
CDC23	553.422361432588	-0.702674538721371	1.03018283025939	-0.682087216057022	0.495183803696012	0.952800007612644
PLCH1	2753.68869386051	-0.405075473435898	0.898040780507672	-0.451065789247237	0.651942133458207	0.976894464758249
PRX	522.704523787853	-0.427217956750592	1.6672967717142	-0.25623390148555	0.797770232604253	0.992036611581359
NDUFV3	343.71177846553	0.0249948914832627	1.4295742240889	0.0174841509185663	0.986050376649874	1
PIGN	445.235224957357	-0.20920915287398	0.921204330410293	-0.227103961594276	0.820342903623728	0.992459221033988
ZNF662	496.970926598592	1.04868156786781	1.74014321345118	0.602640954929215	0.546747568965914	0.962482373469703
NUMB	457.778213757957	-1.39736021165634	1.31192381521133	-1.06512298614782	0.286820278623382	0.89193934023912
HSDL1	551.332514853522	1.08335081086035	1.16491256743378	0.929984653910032	0.352379030155537	0.908274357139295
CDK17	436.867677161646	-0.293139213736954	1.23681092132743	-0.237012148487771	0.812647365618818	0.992459221033988
AUP1	63328.1570990805	0.273991918811616	1.1563860934879	0.236938095636553	NA	NA
SNTB2	313.989943143281	-2.08716262935385	1.42802897617769	-1.4615688226022	0.143859403172948	0.772954124448785
KHDRBS1	312.841533325621	1.5330824596635	1.15360920997844	1.32894436556393	0.1838663253447	0.820219995779739
CIRBP	458.499272245531	-1.40237259397359	1.32872371990266	-1.05542828277072	0.291229493389033	0.892134481313947
SEMA3D	571.919510882642	-0.994066067858337	1.07721423114026	-0.922811859629898	0.356105259323257	0.9096432572553
KDM4A	388.555779006331	0.160219607126298	1.03623412266947	0.154617188935597	0.877123118152852	0.994269726215416
ACTR3B	694.891643767185	-2.65511286432538	1.0964895039462	-2.42146673978163	0.0154580155453301	0.31225724111226
DBR1	684.845238011406	-2.53824684164875	1.34537886162392	-1.88664094111379	0.0592086361693325	0.595446483483733
ZNF317	448.7866470937	-0.91574376167036	1.37226154061186	-0.667324511085582	0.504564873098271	0.955045573937134
SLC41A1	606.510993454761	-1.76169873337516	1.20589880293114	-1.46090097203269	0.144042619836444	0.77317970243071
MYC	398.76146304472	-2.60020978587415	1.51806632604368	-1.71284333317024	0.0867413656508143	0.659879460916115
CTNND2	563.974739705154	-0.482144926733106	1.40533068705461	-0.343082899401862	0.731536095557168	0.985447007422501
SHLD2P2	496.415114201449	-0.00952100229753955	1.64293622329633	-0.00579511374972117	0.995376194091492	1
POTEJ	458.29289282487	3.24403715165472	1.92513279388329	1.68509786024215	0.0919696924279879	0.672178818315381
AC106872.2	476.973923713742	6.24813606793453	2.07171575004717	3.01592342858438	0.00256197948874151	0.0989389225904341
NET1	333.536431027069	0.909063895070298	0.976205471703259	0.931221880455337	0.35173880180214	0.908274357139295
MFN1	500.382727846068	-0.506872357364111	0.909826552316223	-0.557108776473628	0.577453111506616	0.965986004750499
ARL6	803.566421804064	-0.153122199805962	1.67022937125122	-0.0916773482981283	0.92695439502574	0.996381699108752
RNF103	478.683918072097	-0.202873774424399	1.17868772549437	-0.172118339774268	0.863344494869974	0.994049825607661
INPP5D	431.662193650222	-0.333588919252953	0.999641754630296	-0.33370846876672	0.738599558430702	0.9860498905482
AC007238.1	602.971372297626	0.485663676146706	1.21318232994548	0.400322081981306	0.688919305711174	0.981252027736283
POTEM	571.801730753256	-0.260925497452588	1.91683051273731	-0.136123405652582	0.891723724711175	0.994841924238613
NAP1L4	168.662081177323	-0.954466791214499	1.85468476658719	-0.514624807627452	0.606815226311327	0.969288393173829
IGSF1	674.939624241465	0.102327338321137	1.28890490775952	0.0793909137168313	0.936721695633971	0.996381699108752
TDRD5	697.144384085853	0.176181073397143	1.35142688242549	0.13036670772816	0.896276305150835	0.995109898916169
DNAJC7	340.76340390101	-2.0860890551769	0.750821403644401	-2.77840914637125	0.00546257870810601	0.164107309217274
SETD7	431.897813734793	3.39794978794162	0.974010505191438	3.48861718619119	0.000485525946134763	0.0272229725572339
CDS2	388.025641330605	-0.5224495922561	1.20786210391065	-0.432540759880276	0.665348434576462	0.978329039067524
RAPGEF4	481.405210592568	0.266154117159967	0.875597763782101	0.303968475216665	0.761151908577958	0.988592694921958
OFD1P17	636.163405193008	-0.766173396599574	1.3898200295337	-0.551275258895667	0.581444996086782	0.965986004750499
ZAN	526.992848807798	0.401991292117223	0.888990352630418	0.452188587792632	0.651133128864086	0.976894464758249
DCLK2	595.695448429804	1.90753228379818	1.11162872422392	1.71597966320087	0.086165764678122	0.658722036102814
BRD3	10987.4554392954	-1.38607968880461	1.22004653879705	-1.13608755463646	NA	NA
NAV1	501.68837052202	0.511397548860129	0.847459220063127	0.60344797336919	0.546210716222939	0.962248819958727
NDUFS4	729.660411832484	-2.36622470325738	1.73888679845314	-1.36076983582962	0.173586437177408	0.810016684151284
ADCY6	642.092913828215	-1.80018038138382	1.11202098850795	-1.6188366946196	0.10548240459788	0.70190474468547
LRRN1	889.18401893547	-1.91136463089068	1.43537746612845	-1.33161114479948	0.182988000799418	0.820219995779739
AC130365.1	2.95524265599523	-4.45372488407327	3.56548778695019	-1.24912077959545	0.211620901453654	0.84336829440288
NDC80	594.150197195287	-1.39357086312877	1.15879656610221	-1.20260182321411	0.229130441816255	0.857163248037544
UHRF2	369.827749447063	0.301518229816837	1.15913973593856	0.260122417055002	0.794769346655014	0.99198810960501
C5orf52	194008.374472998	5.9173528590784	2.50911998068323	2.35833794503008	0.0183569728599313	0.341182544812079
CDYL	464.278683748513	-0.432411205208996	0.946759986652631	-0.45672737684852	0.647867010660258	0.976677867933991
CCNI	369.432466665798	1.28444316763303	1.35811847396174	0.94575192979019	0.344275128925374	0.907356641369804
CSTF3	511.691429680291	-1.17809758087625	1.07660988200792	-1.09426599231939	0.273838335842263	0.886754616079344
EXOC6	477.524140413551	-1.13309292372441	0.785065456218397	-1.44331012751782	0.14893312813886	0.776525822640722
RRM1	432.526210992451	-1.41873147387676	0.771713126092017	-1.83841822292342	0.0660008019201911	0.616328885969609
PRNCR1	467.37256265916	0.349273477535955	1.37620782086299	0.253794137949989	0.799654602445519	0.992165604245469
RSBN1L	395.710527618019	0.121102102565976	1.3576566126861	0.0891993611892608	0.928923473052645	0.996381699108752
WDR59	587.932515324162	0.823162451940605	0.999733378656159	0.823381983151447	0.410290805403019	0.928186436248928
AEBP2	341.142592933063	-0.929176391895332	1.05973040059191	-0.876804507425983	0.38059283044324	0.920450180659752
FAM227B	625.309582615827	-0.764102593578068	1.14709802377919	-0.666117958307245	0.505335706785918	0.955045573937134
RASGEF1B	433.496766097042	1.04539123422011	1.21345728770586	0.861498171226539	0.38896372795072	0.922196854478037
SPDYE2	698.868848694532	-1.29941456793415	2.28412703921184	-0.568888921512231	0.569431524075091	0.965986004750499
SCARB1	570.148168107875	1.35026647107314	1.45420603210075	0.928524872863123	0.353135371783678	0.908274357139295
C1orf131	456.975781169395	-1.67765277144355	1.37581346563935	-1.21938970168746	0.222696316771324	0.853128071153268
GPATCH2L	713.883523678925	-0.544408847426866	1.21274101408039	-0.448907756154093	0.653498200711318	0.976894464758249
FRMD6	366.330179021248	-0.962014951518907	1.06540548946751	-0.902956631094255	0.366548912704476	0.913084618402516
DHRS4	543.090914173745	-0.250601374526086	1.61637631627026	-0.155039004224177	0.876790568133207	0.994269726215416
KLHDC2	381.904095495449	0.988032210992983	1.07127161004833	0.922298511157601	0.356372890414887	0.909815881865427
TRO	669.359143083966	-2.05297160228831	1.25492000615917	-1.63593822093225	0.101852517726943	0.696139983639159
EIF2S2	263.816415120098	0.235902089670922	1.26610630567234	0.186320918404755	0.852193104168566	0.993077676877681
WDR26	432.974917095749	0.865628126095549	0.994575329389673	0.870349485369547	0.384109443381988	0.921735177093555
SCN4B	484.414758148659	-1.49808982483167	1.2937878840097	-1.15790991966071	0.246900799003514	0.86781234381646
RO60	490.69208731296	-0.746260239716919	0.897234608280449	-0.83173367682186	0.405559287297586	0.92625000614009
TRPV4	634.800555599776	-0.365461370152137	1.56481547687045	-0.233549179155002	0.815334985742547	0.992459221033988
CGN	503.005077062276	-1.4199323179693	0.785321167099805	-1.80809123382363	0.0705923023146446	0.62855292170591
PFKFB2	19545.0725799111	0.356510735769941	0.996210661743937	0.357866814179487	0.720442986643756	0.98372583452301
NIPSNAP3A	500.235883105675	0.583098928595532	1.46629961330771	0.397666972904785	0.69087568570028	0.981252027736283
HDGF	344.363137959965	-0.821186312363434	1.17766884133602	-0.697298156782198	0.485616221349082	0.950809823545117
PCDH7	726.378744756072	-0.471269761500107	1.52768600227061	-0.308486011392167	0.757712542874694	0.988101102646199
ALPK2	629.547301407002	-0.202815398613569	0.99569753452447	-0.203691775445071	0.838594369703515	0.992728191121776
STOX1	579.323316898494	-0.465176974323646	1.16378480908117	-0.399710471123018	0.689369778805533	0.981252027736283
TBC1D19	531.974073120869	-1.72390886917512	1.21407181035138	-1.41993978813839	0.155625211176999	0.788452038706
MOCOS	539.848698106185	-0.029016070350087	1.18321642220137	-0.0245230456623503	0.980435401460755	0.999964533540089
TDRD9	813.821051793082	0.954443429088978	1.27746703095565	0.747137425828496	0.454980610906066	0.942134107826876
HEPHL1	572.448573592903	-1.05740318073235	1.3764950257415	-0.768185253820833	0.442377132959016	0.9377285819459
TULP4	338.119722140487	-1.32249318364422	1.04979314278515	-1.25976550021615	0.207753968738119	0.839441295967184
AGBL5	491.1621335816	-3.4185991168163	1.56769044386812	-2.18065953657359	0.0292086079948444	0.438076349320356
SLC9C2	633.023880402668	-0.171671390027279	1.11434338249124	-0.154056095028346	0.877565506017514	0.994269726215416
AC241952.1	489.052720640539	0.0905302058906243	1.17552969225757	0.0770122664590156	0.93861378672669	0.996553575910594
PLEKHG1	524.970906562157	-0.0118261563875247	0.990895324826721	-0.0119348190381186	0.990477618215239	1
FAR1	364.125880471288	-0.957502606870574	1.00092255358639	-0.956620073590873	0.338759053152666	0.904616839402641
AMYP1	404.613773489987	-1.38283166155079	2.25960321364625	-0.611979861419722	0.540551081739909	0.960547575497418
SYN2	583.388030413436	-1.37789591392543	1.38055084930222	-0.998076901420814	0.318242069857719	0.90006063274558
TMC8	776.764733620368	-3.15093271751423	1.7956589850182	-1.75475006323781	0.0793020686267193	0.648918374073011
IFT140	267.625151618562	-1.09575712510458	0.898036202236854	-1.22017032540028	0.222400313575492	0.852923093112331
ZNF660	484.821428798916	1.78225966491108	1.63429559328733	1.09053690913168	0.275476703972429	0.887812787778388
AARS2	804.664463768754	-2.51038837421783	1.10025166840925	-2.2816492319865	0.0225100576148629	0.382799526736003
ITIH5	470.83168341764	1.03610794006914	0.809718798617384	1.27958983024517	0.200689428374288	0.833800082582487
VPS54	545.279968478642	-0.399692488628694	0.870518389298774	-0.45914307330217	0.646131427014385	0.976677867933991
TLR4	496.420100435889	0.277377810576018	1.2893908565925	0.215123140634834	0.829671312627525	0.992688999489054
AKR1B1	675.753836396882	-0.30229506166111	1.47567075380278	-0.204852648114155	0.837687251897083	0.992702305132202
PPP1R3C	283.975048306096	-1.05948021276679	1.9000970951667	-0.557592670112386	0.577122562855123	0.965986004750499
PTPRT	448.554365199898	-1.90612714774437	0.915283721223202	-2.08255331494041	0.0372919583753804	0.49200425998942
AC074043.1	578.899271208924	1.08435149841723	1.40682750916987	0.770777861073441	0.440838611859395	0.937440049585411
SLC19A2	621.924599072252	-0.266612391194277	1.20262784654806	-0.221691516589726	0.824554034582947	0.99256630691675
CAMK2D	675.982111165808	2.98941349620941	1.27562415757581	2.34349081463813	0.0191042326480514	0.349496613788687
TYW5	377.741963962941	-2.19742015143031	1.31595497033458	-1.66982928821008	0.0949531439090491	0.680984535698802
ZNF276	493.262785118645	-1.85939221216319	1.30518828269217	-1.42461607786417	0.154268209900044	0.785737834021701
PSMD14	620.37183840402	-1.15219752971755	1.19093102927781	-0.967476286528743	0.333305990156762	0.903631630871284
HAUS6	505.530981741972	-0.479484624927912	0.895306558878518	-0.535553571201942	0.592267123984303	0.968608750205882
LAP3	434.146607603445	-0.419411633287601	1.13196966227197	-0.370514906243866	0.710998872048056	0.983254941680079
NDNF	674.508381464662	-1.489698017633	1.67254589325831	-0.89067691573527	0.373102522412536	0.918606687919914
SUSD1	503.582533632266	-0.760334165234823	1.1039136907953	-0.688762329496114	0.490972845161349	0.952015408187905
USP1	535.626993587591	-1.64541901025768	1.06531108088058	-1.5445432229031	0.122456788673539	0.732266773092856
PCDHA10	591.955369018017	1.35062613826691	1.54581734082866	0.873729452111646	0.382265607747891	0.920482589412776
RNF4	249.841938651086	-0.107465923224414	1.34574647301483	-0.0798559947057941	0.93635178914122	0.996381699108752
AC010336.3	466.649193545844	2.05609661634897	1.72289105080209	1.19339909241026	0.232713110270844	0.86146246853276
EPHA6	474.13678295121	0.196250859932357	0.995366080519386	0.197164504370043	0.843698806767031	0.992728191121776
TOR1A	532.279592213622	0.876289247481458	1.17707522397512	0.744463250634167	0.456596265889741	0.942339998273542
TM7SF3	459.808642735926	-1.03566677139982	1.26487415147024	-0.818790367560284	0.412906027563842	0.92904547853844
PLCL2	444.324678677641	-0.509009441208401	1.31110921135484	-0.388228102434284	0.69784723822715	0.981252027736283
PRKCI	460.59208959308	-1.40056492935837	1.06827939546362	-1.3110474051131	0.189841748268059	0.823205320737674
CEP95	359.369204983747	0.16326082695644	0.891612563529826	0.183107364829072	0.854713777176347	0.993230005405547
SRSF4	399.84098767818	1.20601601767093	1.07176926140693	1.1252571435831	0.260480084594675	0.879310948527006
SULF2	348.135702810525	-0.18168683358759	0.956698287284001	-0.189910273701217	0.849379441728916	0.992905938194633
BANK1	513.282356560748	-1.0852694703869	1.33441020034269	-0.813295244676778	0.416048802812476	0.929572204183139
PRDM10	531.232048146509	-0.379267063615415	1.26227369864632	-0.300463412984162	0.763823700073328	0.989406563486465
PLRG1	506.651751429606	0.00922063126286508	1.07528378671598	0.00857506769540884	0.993158169726763	1
PRRG4	182.777935814152	-0.883925969985365	1.60962765654956	-0.549149342948152	NA	NA
DIP2A	458.532841965672	-0.784781038898534	0.710219326247755	-1.10498406604155	0.269166493519435	0.885156798528609
PPP1R15A	416.89706590471	-1.32530410600077	1.55616110038841	-0.851649681816348	0.394408556180451	0.923992686526096
CEP112	525.552153918364	-0.59874472040974	1.06031671559014	-0.564684788616672	0.572288182452351	0.965986004750499
TBCD	417.124481021025	-0.474340097168704	0.79363465075674	-0.59768067928538	0.550053019558966	0.962512716017844
AC068631.1	560.212631932907	-0.199350559343338	1.34841112495779	-0.147841081739502	0.88246818702355	0.994269726215416
ITIH2	580.626548814638	-1.4063669978862	1.27696867255559	-1.10133241958994	0.270752006278123	0.886059998235264
RPLP1	351.70825820997	-0.978098890098745	1.29103518786299	-0.757608235076659	0.448685548751968	0.940088471208866
PLCG2	764.30218692321	-1.99593163625813	0.829454519732784	-2.40631835594932	0.0161142153410548	0.318446237713908
NFRKB	484.9154356102	0.181844973366977	0.899953765287775	0.202060350632378	0.839869544091007	0.992728191121776
ADAMTS1	407.71335290716	1.39124448726358	1.19725302004046	1.16203046805976	0.245223089071912	0.866426822910677
AC008725.1	576.722385119752	-0.333272243508557	1.25306883248253	-0.26596483359042	0.79026629257657	0.991880305932637
NIBAN1	487.380591729509	-0.984768330769814	0.924604506147711	-1.06506979386546	0.286844347192539	0.89193934023912
EML1	506.906977398819	-0.2692122489236	0.847870570477977	-0.317515736832138	0.750852300512269	0.98644063042485
SORBS2	590.464768582011	1.04348660684593	1.02509282226024	1.01794353075767	0.308704792807487	0.896966745062916
KIAA0319L	495.056151914463	-0.455436516913783	0.993354218015157	-0.458483498287047	0.646605115322969	0.976677867933991
NCAPG2	464.617616265648	-0.374480262639825	0.789638848620385	-0.474242450576105	0.635327024918084	0.974776711405402
ACACA	324.670406846764	-1.4524439297399	1.43879932550979	-1.00948332681854	0.312742893886231	0.897651491971181
TLK2P1	488.739390530579	1.44637393601216	1.37024661718144	1.05555738498177	0.291170479046352	0.892134481313947
TET3	527.451232339679	0.227778163180006	1.15802742143776	0.196694965044271	0.844066250439394	0.992728191121776
CXorf65	183353.741256622	1.70364827410904	1.66009321287696	1.0262365154524	NA	NA
PCDHGB7	441.703468346088	2.05734133752215	1.32696543213203	1.5504106495198	0.121042984091312	0.729825200591959
MICAL1	395.759160483545	-2.43841414560138	0.990120367261679	-2.46274516334329	0.0137877874547457	0.29538488535143
FAM160A1	599.950850362722	1.33764745752258	1.42794861032832	0.936761622825502	0.348881190164688	0.907903219977603
DGKK	533.985029434801	-0.0286781975362939	1.54705943496026	-0.0185372306249052	0.985210276918623	1
HCFC2	391.370407385057	-0.034884902760812	1.16147050664217	-0.0300351171737152	0.976039046341723	0.999691996540331
HSP90AB4P	613.0379920784	-0.933042392450851	1.31640341879582	-0.708781502029486	0.478460078596992	0.949765906659411
HLA-B	190.059327472611	-2.62961253319599	1.77227098741937	-1.48375307831734	0.137874439256491	0.7666508912586
SERPINB4	556.595630094829	-0.177927033618226	2.1762770671066	-0.0817575281693257	0.934839530566662	0.996381699108752
PCDHGB4	682.742145203309	-3.84656951443831	1.26804608989307	-3.03346191049151	0.00241765229191893	0.0954278336903083
LVRN	684.792640258351	-0.604582873073229	1.24910082668553	-0.484014468773893	0.628375600734341	0.973650231610491
PLTP	529.04262163401	-1.72425261428707	1.33693372106867	-1.28970687709844	0.197152450930939	0.830538012794734
PBDC1	416.007526858581	0.379133475632039	1.13223382178478	0.334854398744598	0.737734922650977	0.986027814161056
ANKRD50	649.255382587513	-0.870567322506221	0.978366314001356	-0.889817351688802	0.373563967933596	0.918753988245209
RAPGEF6	43.0222956424483	0.691593909099016	1.61380476132165	0.428548685488214	NA	NA
ROR2	475.416937113845	1.2402583708159	1.44337813555351	0.859274739076111	0.390188957463098	0.922785193654388
NLRP1	573.809837047997	0.292945814650116	0.995487421061383	0.294273748168288	0.768548730931551	0.989583100075203
PCDHB5	785.22310310099	-1.90351128280219	1.86717920544554	-1.01945827012784	0.30798545465332	0.896966745062916
TIMELESS	407.044532945791	1.10799397146715	0.958845709768655	1.15554980345532	0.247865350165357	0.868356268638607
BROX	312.204587563777	-0.466530327871355	1.22029525250864	-0.38230938530022	0.702231894023158	0.982216182047287
ABCF3	804.563653471828	-2.43558864237134	1.33844475098262	-1.81971548738433	0.0688023435548173	0.623757028008796
DNAJA2	371.959667386988	-0.507901118821481	1.25634772234129	-0.404267950496198	0.686015690603519	0.981252027736283
PIAS3	503.604092169398	-1.7740635091736	1.25113018559273	-1.41796875305437	0.156199887696371	0.789731960958171
PPIAL4C	104.376504083109	-1.34301731897034	2.6639204131483	-0.504150691717971	NA	NA
FAH	422.387827937047	-0.178144402637411	1.12718924282271	-0.158043029395225	0.87442289221537	0.994269726215416
ARHGAP17	563.473216957867	-2.71891020764886	1.05136929080502	-2.58606583949874	0.00970783849851452	0.237120657769125
PCDHB12	470.0907348351	-1.71279548248886	1.53502439856258	-1.11580994028026	0.264503497965021	0.882123832135831
THBS2	269.086697788446	-1.06115383507783	1.3989033069692	-0.758561245649553	0.448115062887019	0.93995052096204
LIPH	478.274266862513	-0.599800631019363	1.58583550991774	-0.378223735859261	0.705264394203817	0.982714838621035
ARNTL	573.943343851005	0.713621642099056	1.21333537238122	0.588148716622794	0.556432476119406	0.964297475371473
CILK1	549.514047944444	-1.47506331902465	1.57590925055945	-0.936007779953704	0.349269182057035	0.907903219977603
L1CAM	555.711930097064	-1.94460634122928	1.46239532943964	-1.32974053054068	0.183603775902085	0.820219995779739
NLRP9	606.92590446813	-0.376896140919075	1.3273505683678	-0.28394619319185	0.776451615679026	0.990600529958358
NFATC2	522.159190780219	-2.13159919462447	1.17271138008107	-1.81766735688802	0.0691149898515746	0.625205668061293
ZNF383	431.787756212296	1.40081716947678	1.50570718090724	0.93033837338329	0.3521959154841	0.908274357139295
PIBF1	423.678265339798	-0.23587092726967	0.897742759158889	-0.262737766318117	0.792752705797368	0.991880305932637
DNAJC11	481.675231118769	1.02050738657352	1.25856874254856	0.810847554108981	0.417453221593354	0.930563402804913
PLEKHG4	80240.5978000488	0.725634489360326	1.28012535494985	0.566846431526821	0.570818521556123	0.965986004750499
PARD6B	341.697104683439	-2.11527522991217	1.35511242935472	-1.56095921201123	0.118533374941986	0.725962747216677
ARL4AP4	210022.833095901	5.96601528056881	1.99453075826676	2.99118740377473	0.00277894892976351	0.104780580194311
INTS3	163.901104355441	0.761134211786131	1.94410064020971	0.391509676013494	0.695420537890156	0.981252027736283
PASK	447.377806701483	1.5858408153898	0.884187559498166	1.79355703250322	0.072883899862855	0.635446128895373
ALG1L5P	422.937366319742	-0.951114545976793	2.29294414795944	-0.414800572802097	0.678287900225209	0.98104441793015
TBL1XR1	538.477746655255	-0.556205965521935	0.662515692103146	-0.839536288953803	0.401168434198463	0.925779859827902
SSPOP	509.118325288154	-0.893536719134866	0.8513605499334	-1.04953972697556	0.293929780984731	0.892987022680982
C1R	395.419197583108	-0.244300227174329	1.3007686459336	-0.187812204682246	0.851023868068385	0.993003208154504
GAS7	394.159901902748	2.37675598066642	0.978597485389368	2.42873706110204	0.0151515162208511	0.310811875658908
FOXJ3	374.937753794706	-0.117740831984286	1.4531398896693	-0.0810251186560442	0.935421976377957	0.996381699108752
AC094103.1	608.034748585239	-0.85199945128192	1.95753998039778	-0.435239872397799	0.663388323742672	0.978084432952343
LNPEP	489.855215177009	-0.574128102703518	1.07928402781215	-0.531952746365897	0.594758723759332	0.968608750205882
RIC3	473.250979365912	0.185720297337266	1.35317448540411	0.1372478563116	0.890834884919813	0.994656082842651
ZMIZ1	377.724904007824	-1.49001954463117	1.08869130159864	-1.36863364522451	0.171113821438138	0.809141420885271
SNAP23	607.819391576385	-2.37547472559007	1.27636962007839	-1.86111819665856	0.0627274870565236	0.605496236280696
COPS7B	628.627717231173	-0.944600070267631	1.15639391703899	-0.816849739824239	0.414014303138836	0.92904547853844
JAK3	556.627560787833	-0.291393115329519	1.03862282782561	-0.280557202790891	0.779050045263648	0.990759997268783
STAB1	399.92537147327	1.0558768750682	1.08060406278268	0.977117254537432	0.32851110647328	0.903515524379981
DBF4	412.654984273051	0.262793143619011	1.13890870912443	0.230741183655572	0.817515876782676	0.992459221033988
MBNL2	317.574504920938	1.6781272061204	1.3317384011776	1.26010273837302	0.207632302561713	0.839441295967184
FZD3	626.56598096501	-2.6306300331396	1.33101394730125	-1.97641056915553	0.0481082954701916	0.555001406300468
RFX3	667.60659980302	-1.13853508704497	0.97488759541573	-1.16786293353077	0.24286205768846	0.865331969321626
TXNDC11	588.477991235608	-2.27456960221425	1.15090585853197	-1.97632984952875	0.0481174309964605	0.555001406300468
TAPT1	454.873125358981	-0.261331521397678	1.27111319172591	-0.205592643596786	0.837109124335016	0.992688999489054
LDB1	455.277286642138	-2.5526922759484	1.2016801245679	-2.12426936566526	0.0336476258120938	0.470990472356088
ABCF2	508.977951247197	-1.70217920176862	1.01902006867534	-1.67040792825733	0.0948386821032288	0.680404617753866
FERMT1	493.28905410219	0.600536802266761	1.55748701708486	0.385580615234137	0.699807291928214	0.981252027736283
CCNT1	535.386837656634	-2.54077969247115	1.36588499067317	-1.86017103183698	0.0628613320912121	0.605496236280696
KIF1C	396.545548840992	1.64012560864091	0.987093112580956	1.66157132264095	0.0965987572953039	0.684000870349126
OR2M3	819.439957753428	-2.40492223448671	2.63412660837603	-0.912986576590326	0.361249601437315	0.911161845426445
COP1	397.664004030245	1.21815334655099	0.87780323495711	1.38772938859187	0.165219463480925	0.801746666802874
COL21A1	494.813892302811	0.444085196697704	0.80949179384616	0.54859752757679	0.583281682955723	0.966079533599145
RPAP2	440.046025910432	-0.749560415037558	1.19413601289851	-0.627701038190916	0.530199805124394	0.957226465941439
RCL1	457.434982070757	-0.0499998674002745	1.23631930042957	-0.0404425194874022	0.967740332311992	0.998713840081384
NOS1AP	353.599434717808	0.893891392574813	1.19417751469792	0.74854147023605	0.454133620892237	0.94184388058962
OBI1	446.366894125509	-0.317872461250751	1.14635810867345	-0.277288971784383	0.781558226929101	0.991101789141458
TPH1	1181.72979224318	1.45132252756968	1.15010220221018	1.26190744160009	0.206982093952229	0.838851822170524
YAP1	479.021121578869	-0.898967316883334	1.21235536826916	-0.741504793406213	0.458387426474607	0.943566929104912
KLHL1	706.281654373193	-0.227239042690212	1.53707272423488	-0.147838836189957	0.882469959239296	0.994269726215416
FBXL21P	1002.80513346305	-1.72883674208059	2.02180604611985	-0.855095247834724	0.392498420219151	0.922988473578261
NT5E	505.648961857426	-1.2007646129597	1.45277864249751	-0.826529643150201	0.408503709703532	0.926689111252537
SEPTIN14	345.729268980706	-0.705437914076126	1.60915895751622	-0.43838920373969	0.661104171374901	0.977721394280982
RTN3	369.01666982689	-0.298827010242076	1.20485820488321	-0.248018405013096	0.804120166481495	0.992459221033988
ANKRD42	499.781939885304	-0.390925643002095	1.47026635805192	-0.26588763380267	0.790325749196742	0.991880305932637
SLFN5	2883.30007992321	0.496871090797021	0.998045822141693	0.497843966453156	0.618594024163778	0.971663157134262
HECW1	11813.9593829919	-0.148051105133007	0.95496234576426	-0.155033447957072	NA	NA
FLCN	33378.0283544128	-1.92428178924232	1.31808777157346	-1.45990413593263	NA	NA
MYOT	438.614230585572	1.08920053012713	1.50883815548054	0.721880293238105	0.470368078254103	0.948772097936946
NDFIP1	588.400733585519	-2.09069176466864	1.10062600463447	-1.89954785355357	0.0574924810393373	0.589560460368767
MIPOL1	595.066939474091	-1.84894818650587	1.21279515947141	-1.52453460262138	0.127375219803623	0.745204816842807
G6PC3	400.723076563323	-0.513784289569487	1.38374111230524	-0.371300877744066	0.710413444269457	0.983056146030258
AC005021.1	452.872438373837	-2.98849929587934	2.82731364631361	-1.05701017634739	0.290506943113089	0.89193934023912
ZNF189	467.79572163278	0.0247510425274713	1.52827802462604	0.0161953794588702	0.987078521639	1
C18orf25	661.201034653791	-0.944918857027519	1.37440012393918	-0.687513658190951	0.491759096863536	0.952285805999973
COG7	350.026848693112	0.813265043663892	0.914334742619727	0.889460944395208	0.373755404000656	0.918753988245209
ZRANB3	602.835037406413	-2.04750351414784	1.23671228158488	-1.65560215147528	0.0978024142069386	0.687311512789154
PLOD3	873.378325483255	-1.4169351105808	0.856151045020197	-1.6550059931859	0.0979232822146951	0.687311512789154
SLC3A1	544.189453282352	0.37939793342163	1.22412489462992	0.309934006804371	0.75661114157369	0.987722123980344
SYN1	505.456268120324	1.18745599568129	1.4884287384133	0.797791634248573	0.424991416831095	0.932161411253745
CLGN	478.638496891985	-1.27997839550284	1.13885753744917	-1.12391440844283	0.261049338204059	0.879310948527006
PIWIL2	863.352445784127	-0.19431867368493	0.921850082448177	-0.210792055437988	0.833049538106353	0.992688999489054
NF1P8	543.907046728831	1.76480897675588	1.55528813350132	1.13471513010446	0.256494695833226	0.874824738320234
BRD7P2	328.430938286639	0.847414464418552	1.30436361547407	0.649676558258306	0.515901169056633	0.955514018083761
NLRP2B	355.18590957731	-1.93076447658738	1.76287780619236	-1.09523443417649	NA	NA
SH3GL3	484.264348111458	-2.85759662847719	1.46490540144879	-1.95070386500796	0.0510922833406321	0.565756464803635
EVI5	431.123618672265	0.425198403976157	1.03019162711058	0.412737196446383	0.67979916938974	0.981252027736283
MARK2	502.615025792099	-1.69744374473253	1.17453690182496	-1.44520256630089	0.14840099578212	0.776048337548437
HACL1	552.008830540962	-0.159325965616117	0.9982473580123	-0.159605697262615	0.87319169075341	0.994269726215416
TLR5	27490.6082483229	2.12516655849732	1.08538947259334	1.95797601889358	0.0502328267203518	0.561890646465839
WFS1	608.964059164295	-2.47016140712271	1.44310364223777	-1.71170062552979	0.0869518532910704	0.660221285011204
SPIRE1	403.245985578055	-0.884885872967795	0.972158566722946	-0.910227922951562	0.362702321135522	0.911446883871275
GPCPD1	406.101969843991	-1.51173298739797	0.947556700114883	-1.59540108493211	0.1106225735669	0.713726383534732
RBBP5	451.120544664949	-2.30770516400751	1.17764407157126	-1.95959477036936	0.05004317311413	0.561771670789789
PIP5K1A	497.978000668491	0.458864005773364	1.08518303109026	0.422844803712378	0.672408496324292	0.979573732352975
GABRA1	443.340343040977	2.08947035761438	1.71638201456206	1.21736905880333	0.223463829889882	0.853506356687863
PPM1D	334.554720859913	0.668734329865188	1.63157950010338	0.409869289129226	0.681901834814681	0.981252027736283
HMGCS2	622.807888760246	-1.7973707900691	1.62202353927222	-1.10810401116346	0.267816898858459	0.883846099239861
MAST2	412.430356038353	0.144779381027347	0.647736763271763	0.22351576942469	0.823134111330855	0.992478734828965
SETD6	450.998764948193	0.131223924457431	1.60156505780425	0.0819348073423504	0.934698555225851	0.996381699108752
ISL1	453.304304213581	0.330407200550395	1.55238183085091	0.212838873777135	0.831452641470925	0.992688999489054
COL4A6	563.671728434475	-0.52074188741452	0.890321915847779	-0.584891687091248	0.558620548527213	0.965452591914293
IL4R	1159.47186091444	-2.00003174434768	0.769573568497297	-2.59888310386365	0.00935276167034652	0.231881004187749
ALOX12B	690.95031057377	-3.24363550319912	1.91145643419816	-1.69694451056625	0.0897071518057342	0.667942891781174
PSMC3	297.992290199284	-0.222936744040632	1.30253557038792	-0.171155973862762	0.864101124366327	0.994049825607661
AQP4	757.843478256113	1.32957046607778	1.57746536608987	0.842852397687464	0.399310999058442	0.925384666242154
BICC1	429.651905947558	0.345544710552105	1.08317782269674	0.319010141559046	0.749718822416833	0.98644063042485
MDH1	400.641892605669	-1.20795747297741	1.49629779507327	-0.807297502512365	0.419495102560152	0.931013074466407
H2BC4	375.301130250857	-3.4068857689458	1.86016791294035	-1.83149367605238	0.0670268907526402	0.61845559545023
COMMD1	733.172782267491	-2.3574661298521	2.17975196395919	-1.08152953585146	0.279461629680417	0.889425381435086
ZNF804A	632.748078825031	-1.37716115778224	1.75211139147767	-0.786000915513022	0.43186695078369	0.934034926545625
SDCBP	392.278646939209	-1.64304682341614	1.16786410765268	-1.4068818560736	0.159462424591438	0.794222986065884
TTC28	494.028807204781	-0.0917610702496763	1.06247176357626	-0.0863656554418069	0.931175747874583	0.996381699108752
FUCA1	580.076660260867	-1.57675578918881	1.46897496573363	-1.07337145013997	0.28310448884607	0.89193934023912
ZNF589	429.646499818271	-0.456361818710862	1.48494046229856	-0.307326677599218	0.758594731805973	0.98847756613446
CCND1	119.977287445613	-0.591139713427598	1.23995219128519	-0.476743956406004	0.633544457963471	0.974536702543855
TAF1D	262.594552038246	-0.189226872569439	1.16525715091735	-0.16239065550507	0.870998228998775	0.994269726215416
KIF6	678.851221939448	-1.53856427698026	1.44075126611963	-1.06789028277176	0.285570006300179	0.89193934023912
MAT2A	402.131826092999	-0.2028368935734	0.980511308106394	-0.206868489834276	0.836112565666795	0.992688999489054
YY1	460.915307177775	-1.71153389425018	1.24922702058953	-1.37007434680886	0.170663694771259	0.809053016878126
DNAI2	529.028085332423	0.212917342025066	1.50155169290466	0.14179820983265	0.887239398128392	0.994269726215416
SPDL1	603.377139543187	0.850858703367317	1.17595371776068	0.723547781274566	0.469343409773788	0.948334454493659
EGFLAM	471.42497851464	-0.0792054466322191	1.17926830534541	-0.0671649074881391	0.946450421782662	0.997280037515122
BRPF1	213.370983628288	-0.691816142817062	1.33702418176841	-0.517429790912259	NA	NA
FBXO21	420.034246411163	-2.16385838669936	1.24312728617428	-1.74065714007343	0.0817436952772507	0.652196452789344
MDGA2	621.436081229508	-0.781313821323717	1.00060910069193	-0.780838212228365	0.43489765633173	0.934698643732694
FMO3	421.587268225418	-0.405838698701425	1.69504371218093	-0.239426686040592	0.810774739191426	0.992459221033988
TNFRSF11A	243.011862991187	1.76575714962753	1.27062474883402	1.38967633933454	0.164627182781006	0.801695322470893
VPS45	492.347823316541	-1.06526804585852	1.1104075862236	-0.959348674374068	0.337383122231492	0.904616839402641
AP2A1	528.58133925164	-1.44452898609225	1.20260867427428	-1.20116295266535	0.229687997172524	0.857805701545675
ORC5	595.616638822783	-1.32135303281371	1.15356883882137	-1.14544792503564	0.252023655392207	0.871375550869593
RIMKLBP1	621.070565925561	-0.827267199055642	2.13630123349778	-0.387242766181037	0.698576492294553	0.981252027736283
TRA2A	341.49692241689	0.564601399090112	1.15803886028075	0.487549613795544	0.625868892387913	0.973650231610491
TYW1B	398.713596788756	-0.0724879596616057	1.53074102574832	-0.0473548160285109	0.96223044017675	0.998368494259543
ZC3H7B	999.282802318374	-0.527076827795344	0.944670890189498	-0.557947570174004	0.576880186640824	0.965986004750499
C9orf78	319.302099906388	-0.365014360906391	1.1265530635584	-0.324009913703874	0.7459305287235	0.98644063042485
EIF2S3B	410.453069620918	4.0284486758445	1.40820204229925	2.86070361698029	0.0042270201614303	0.13951769377647
ABCB11	613.307991030161	-0.883287145145973	1.42951187140536	-0.617894235657945	0.536645059002226	0.959635118524768
NXF1	365.185294579658	-0.828290976629746	0.821113292379308	-1.00874140550038	0.313098668691539	0.897679716354159
SPATS2	436.903594475056	-0.887766854145806	0.807717973733772	-1.09910498839341	0.271722274318129	0.886156057707423
SRP68	499.176466056097	-0.542360016357765	0.854405613213218	-0.634780492976957	0.52557158747877	0.95667309656367
LGALS13	462.060772238419	2.15654221395685	1.69814380550674	1.26994086541058	0.20410569513541	0.836280984707238
BTRC	303.877386030747	0.0743275733842259	1.29610741607313	0.0573467696137554	0.95426896486253	0.998056023513377
ITFG1	316.173697163417	-0.849999100232412	0.960209175160952	-0.885222847500842	0.376036452010709	0.919114635587621
PAIP1	439.633153782238	-1.34708294663758	0.887129897554087	-1.5184731687565	0.12889515850619	0.748535897786907
ASH2L	332.080438644991	0.0164540530447193	1.15629381509165	0.0142299931297438	0.988646491349852	1
PTP4A1	249.915059913733	-2.36331676302968	1.20200890545128	-1.96613914615084	0.0492825395744378	0.55785838528854
PGBD2	498.934343343435	-1.02770206095971	1.55367353402331	-0.661465899015751	0.508313576728642	0.95525933083589
OSGEP	357.415380996378	0.919552655861814	1.15440854683222	0.796557387231001	0.425708134061973	0.932161411253745
MMRN1	435.70383730047	-0.183018198933412	1.3734062793731	-0.133258600664729	0.8939888674113	0.995005088337808
CYP2B6	571.620825030737	0.171454411926756	1.52850437794955	0.112171358093693	0.910687538747783	0.995680619285736
RMI1	392.446796499952	-0.60777053993621	1.42389012425798	-0.426838089247182	0.669497261556861	0.979169383416968
PARPBP	522.141402307735	-0.402213000667617	1.39766741045733	-0.287774471707836	0.773519379742463	0.990582781384611
ERICH5	55.3414760310665	-3.13192815765329	1.82484054035104	-1.71627497767602	NA	NA
TUBB1	590.392990189635	-1.7736297199579	1.65575762810028	-1.07118921867378	0.28408435830723	0.89193934023912
SPAG5	379.646367072876	0.898990364581689	1.32571673086896	0.678116481182546	0.49769784167365	0.952800007612644
TMX1	652.617342820837	-2.37184290382808	1.09507693895735	-2.16591439327209	0.0303177292285011	0.44425667635487
AC011330.1	534.279579324795	-2.75964722450685	2.51028672029238	-1.09933546721923	0.271621767548021	0.886156057707423
TTK	611.794114430094	-0.543305144090021	1.06499708217299	-0.510147072874112	0.609948428792841	0.969990505861828
DUSP12	493.515875825575	-1.49016109106111	1.1006634038183	-1.35387538632756	0.175776137396595	0.81307840151297
EFL1	493.548640397917	-0.513309943406678	0.966946413974805	-0.530856659674269	0.595518113163512	0.968608750205882
SDK1	560.260913203687	-1.3657314595636	1.03351779236945	-1.32143971748421	0.186354790260828	0.820810498117217
EPB41L4B	451.888289839429	-0.633447794266804	0.991286167510831	-0.639016073287316	0.522812475620407	0.956247673452709
FMN2	458.054614939312	0.534606164663036	0.94978388930606	0.562871375985999	0.573522472805682	0.965986004750499
GPR65	74.7670644463181	0.580152909986731	1.71600075620063	0.338084297393458	NA	NA
ZNF429	418.054983193266	0.40456987238833	1.3553905814428	0.298489511383256	0.765329580180463	0.98948008980692
PPP4R1	521.490155115757	1.58173741480938	0.94420713263569	1.67520172231072	0.0938946597620962	0.678476887647328
AL031284.1	2.15323404771824	-5.45235587431283	2.72112295407906	-2.00371536543013	0.0451005593641691	0.539134741979972
EXOC5	386.207866500695	-1.45263308424032	0.988399081605443	-1.4696827539346	0.141647695714345	0.770909047089317
ANGPT1	646.71517764534	-2.28802277568108	1.33189389591911	-1.71787165831417	0.0858200273766512	0.658722036102814
EDNRB	492.870544012712	0.529140992989142	1.28979504312906	0.410251997639439	0.681621100869608	0.981252027736283
JADE3	337.726525830466	0.667948010649292	1.24982441527097	0.534433479205536	0.593041661172615	0.968608750205882
PLP1	503.05817924865	0.653543810669209	1.38105554918131	0.47322050952739	0.636055866895905	0.974886957880427
TAC3	105.882879405851	0.0470658507755075	1.63667389512928	0.0287570119591782	NA	NA
FAM160B1	290.83356205832	0.0568898520927391	0.981737688621798	0.0579481186798516	0.953789954326444	0.997937479450083
AFTPH	320.95170426304	0.834276223375362	0.956389973997399	0.872318035589979	0.383034901203373	0.921317935481263
PDIA6	389.97838564024	-1.43985802207215	0.913850952853719	-1.57559393856936	0.115119413947471	0.721327586681016
WDR27	464.53154608325	-0.286434509840131	1.36424032771576	-0.209958981581881	0.833699687381994	0.992688999489054
PTP4A2	363.273095882082	-0.914404607042667	0.983802127794027	-0.929459879389599	0.35265080816318	0.908274357139295
SOX30	733.178334000313	-1.22222621688128	1.61717340850281	-0.755779318689654	0.449781518411266	0.940507727387284
BTNL8	564.933504950842	-0.695023122368544	1.71561990770804	-0.405114862124123	0.68539308241565	0.981252027736283
ZCCHC8	407.003859199459	-0.578052565006356	1.22032898352254	-0.473685844400564	0.63572394921512	0.974886957880427
YOD1	925.804550966157	-3.04790921564564	1.56001513189705	-1.95376900731677	0.0507285411045781	0.5639496332387
PSMD5	657.938572593065	-1.45750481272324	1.38342747610171	-1.05354623780515	0.292090714419473	0.892501599155181
ADCY2	669.765273861107	-2.06205273995368	0.980213179331971	-2.10367783603869	0.0354065591122554	0.482180483113596
FMO5	699.933119307302	1.87600543835341	1.5722769890407	1.19317744356103	0.232799886660171	0.86146246853276
PTPN3	513.982302388601	-0.186647771414804	1.02893296480672	-0.181399350393896	0.85605412873063	0.993230005405547
AL353743.4	663.211691922952	-2.80294529026271	1.52715606807854	-1.83540199253463	0.0664461487139508	0.617257679248191
REXO4	432.452612600347	-0.244842238670821	1.17787700069217	-0.207867407655419	0.835332498218101	0.992688999489054
GRIK2	441.720737258864	0.626646526594299	1.36939130083482	0.457609542438511	0.647232986600032	0.976677867933991
RIPK1	466.416658771587	0.106582167871373	1.28033166336532	0.0832457486767327	0.93365613676747	0.996381699108752
TPD52L1	549.181638842085	-2.30532015657142	1.2569003883559	-1.83413115146453	0.0666345282694716	0.617871269785075
GRHL1	649.132953481413	-2.52646907017269	1.25202875443218	-2.01790019696352	0.0436016565445733	0.52924275228764
PCDHA1	147.95941783443	1.40949821656239	1.59231176725721	0.885189851350705	0.376054244997852	0.919114635587621
SLC25A38	388.815785468175	0.860605811580946	1.71117193928817	0.502933569573931	0.615010978317017	0.970706861158002
HMGXB3	514.312131408902	-1.38833532578698	1.25782309612166	-1.10376040165564	0.269697086321822	0.885663149251164
KIAA1549	462.926982055737	-0.37915429850716	0.989801863594586	-0.383060804846553	0.701674680321222	0.982216182047287
ETAA1	510.095566921562	-1.26098004388848	1.08168611556336	-1.16575411826539	0.243713872571207	0.865331969321626
PORCN	696.459613971325	-1.25471085465479	1.32283795927375	-0.948499282061458	0.342875338127021	0.907356641369804
PRCP	539.202651880032	-1.65942288910455	1.01440640593838	-1.6358560823258	0.101869711323912	0.696139983639159
TMEM260	425.889251681345	-0.830135557450848	1.12707284243382	-0.736541176574033	0.461401418246745	0.946327543355244
NSUN2	326.323945488275	-0.950505207068526	0.987484845510171	-0.962551690175519	0.335772551203061	0.904244651646693
GUCY2C	539.186190392031	-1.48747105149946	1.15306729799819	-1.29001234713865	0.197046371151608	0.830352168747525
CACNA1C	569.788802701995	1.036671067752	1.07595641339885	0.963487976689734	0.335302695055198	0.904244651646693
ARGLU1	429.174849460187	1.39814867675426	1.07801541465938	1.29696538448481	0.19464309739627	0.827300258683837
FAM86JP	510.933805935047	-2.01015056643067	1.85044624379275	-1.08630584280611	0.277343702894081	0.888241723696341
HNRNPA1P27	518.4331568744	0.175924323775066	1.44802179698281	0.121492869887479	0.903300661876687	0.995127173159166
GPR63	550.717205600002	2.92730453269014	2.7576315140897	1.06152853190628	0.288449773462313	0.89193934023912
ATP6V1C1	8918.48667397902	-0.229730722867299	0.84548308863383	-0.27171533760481	0.78584090714022	0.991398140960169
PRPF39	315.465902502956	0.15478127873468	1.11129627040446	0.13927994078334	0.889228940310067	0.994473056728476
ZCRB1	367.388736960634	-1.46952808174555	1.18657795227712	-1.23845894736661	0.215545935042323	0.845557711406439
ZNF302	357.263697332444	0.336855197903002	1.22568445335454	0.274830277059542	0.783446635722133	0.991296561367334
GAGE10	195.784923128044	6.30485516869869	1.72005290556759	3.66550072285025	0.000246855114220829	0.0148008141302739
OSBPL11	629.10366606042	-2.55724383614124	0.909765690116674	-2.81088181706795	0.00494059297818333	0.15343089909503
EEF1A1P5	83.6982600698545	-4.00520873978607	1.20144252799907	-3.33366652706768	0.000857093481541165	0.0423818494442523
IQCG	416.063747293541	-0.129324183401323	1.02972779087591	-0.125590650798418	0.900055963936767	0.995127173159166
EYA3	467.628596635042	0.476738161545155	1.06587458208934	0.44727416297952	0.654677119567289	0.976894464758249
TCP11L1	497.365742603798	0.225689316043297	1.42776699641612	0.158071531706369	0.874400432960518	0.994269726215416
FBXL20	503.568899415901	-1.20272534585827	1.16221652104673	-1.03485480035601	0.300736726029435	0.894303206911671
PKDREJ	490.310397979218	1.22117525727008	1.34530352239129	0.907732148875539	0.364019754181845	0.912144998403403
HDAC8	656.416739310097	-0.925704570023881	1.1691980582878	-0.791743164010638	0.428510448519873	0.933214597843062
MCMBP	397.785950714847	0.108497206277729	1.18558557309168	0.0915136020041118	0.927084498751531	0.996381699108752
AC073136.1	438.294985765831	0.34154389422872	1.64012998824263	0.208241966598439	0.835040042154008	0.992688999489054
UBTF	364.149843434975	-0.811119917896711	0.926947513215787	-0.875044062724496	0.381549931198316	0.920482589412776
DNAJA1P3	476.801629342309	0.426880232089696	1.62930958827099	0.262000687384831	0.793320912239944	0.991931765942312
TBC1D8	361.826488966184	0.261199607525579	1.20713812320185	0.216379221652586	0.828692161354866	0.992613508948233
TTLL7	2153.99775909855	-0.986227845563411	1.02507283715223	-0.962105140063285	0.335996792409044	0.904244651646693
OR5H1	420.401649397579	5.56312791344303	2.30993700664429	2.40834615725073	0.0160249786263794	0.31719752744874
VWA3A	574.581792623977	-1.08685070327664	0.925331993073079	-1.17455217307158	0.240173927188435	0.864510172278095
GCFC2	452.335715620008	1.89869842192951	1.08472493123446	1.75039622235723	0.0800499674221721	0.651311225525694
RAI1	439.749806367163	0.149078536334517	1.05815542864628	0.140885291799935	0.88796056169092	0.994269726215416
SCARNA5	261.987247376573	-1.8067132846078	1.74191011520354	-1.03720236126919	0.299641557856638	0.894019834442888
CDCA7	668.366906510259	-1.99312972194183	1.37286764473639	-1.4518003462195	0.146557127630578	0.775334214889679
MXI1	302.435799401018	0.452748236698705	1.22759656929566	0.368808652632902	0.712270354777927	0.98333844893838
APOE	160.900115546921	0.561550506601117	1.45856614569248	0.385001741785603	NA	NA
PHACTR2	335.720121103201	1.16211163605438	1.23038259481207	0.944512415044268	0.344907860624929	0.907356641369804
SLC35G4	537.432816591318	-1.84307798664902	1.93613498796198	-0.951936718311715	0.341129076319765	0.906545803442994
PJVK	508.019971253268	2.65011501846403	1.59173904879892	1.66491801559039	0.0959291134378725	0.682406693514118
NPHS1	1328.69537896097	0.165773774308938	1.55750115749398	0.106435731049901	0.915236644799469	0.995680619285736
ECHDC1	462.326042114372	0.269006085637041	0.978410086798052	0.274942060866718	0.783360752013434	0.991296561367334
RP2	450.401234981959	0.126152249984591	1.40039573962109	0.0900832860422188	0.928221031019526	0.996381699108752
PLAT	348.151713597899	-2.6205145140542	1.31277529936792	-1.99616378775251	0.0459160976791383	0.543550059142485
DENND1A	418.847847486926	-0.449836438661436	0.966133856495128	-0.465604673345493	0.641498497223943	0.975754893535692
ZNF37A	300.180677779454	1.44030659868243	1.25093457028263	1.15138443920134	0.249574112647748	0.869538711539251
MSR1	429.21096640831	-0.617587825500905	1.07972524580686	-0.571986093591239	0.567331395928002	0.965986004750499
SMCR8	552.110450089157	-0.816284262171196	1.34820995171803	-0.605457822893982	0.544874840908171	0.961495299656301
BCAS2	392.013779674344	-0.824726136963061	1.30368381968212	-0.63261208316918	0.526986994488041	0.956773932770408
NPM1P39	256.546927309408	0.313544500878289	1.79490821060796	0.174685534906594	NA	NA
PDSS1	480.860976652749	1.19072057472443	1.25979825373937	0.945167665687818	0.344573284270177	0.907356641369804
IRAG2	475.717003287761	-1.33490738675762	1.1426241463769	-1.16828214333683	0.242692975748786	0.865331969321626
ERAP2	3289.35433896806	0.225544282097455	1.06580975171	0.211617769245956	0.832405245425176	0.992688999489054
VWA3B	472.341157032923	0.18523272493832	1.10652548859146	0.1674003236691	0.867055070518022	0.994269726215416
LRIG3	425.767832556266	0.329743775126777	0.992179936158799	0.332342716386074	0.73963048814154	0.986112661062652
SP4	490.85566916444	-1.40999065811162	1.11593944491279	-1.26350104796395	0.2064091702313	0.83863336372848
MROH9	499.086816567022	-0.245012553282455	1.08273061746548	-0.226291331685065	0.820974839861491	0.992459221033988
HEMGN	82303.3131598145	0.986804368247977	1.72151470726283	0.573218668469567	NA	NA
PIK3CD	29733.3635644281	0.0840462824744245	0.99104071486446	0.0848060843654835	0.932415556345279	0.996381699108752
PTER	289.743788178445	-1.87456937644127	1.56894894128557	-1.19479310455143	0.232167875084308	0.860981934885433
GJA5	619.867852054547	-3.0664010785576	1.82075977833003	-1.6841326983673	0.0921560263292295	0.67317352457064
LMLN	558.733636643905	1.39762551476658	0.899440187715989	1.55388377554673	0.120212142451707	0.728585624117639
DPAGT1	28144.1019481187	-0.540622822532102	1.25140929888126	-0.432011191714343	NA	NA
PML	701.010296105043	-2.89584200645407	1.08179116770466	-2.67689559029998	0.00743077872105317	0.201749722372467
XPOTP1	552.41143042303	-0.0585615548107464	1.34939352268684	-0.0433984259048033	0.965383932466768	0.998697290932598
GUSB	6985.5878603485	-2.37498519643264	1.19725499438664	-1.98369203517029	NA	NA
MLC1	644.980571708404	-3.28527593159629	1.85844157323472	-1.76775852354512	0.0771012815384148	0.645596646608402
AC009053.1	530.381741687226	-1.56706991278401	1.25846905602928	-1.24521926484901	0.213051163020924	0.843852788461172
ECD	483.864508251348	-0.510434537662367	1.04446473214584	-0.488704426250648	0.62505096967886	0.973650231610491
ZNF736	330.93790099848	0.932580402941055	1.52881445927656	0.610002343503707	0.541860255161459	0.960912617890658
KIFAP3	477.997495842557	1.53511484614263	1.03799325007664	1.47892565392818	0.139160186061755	0.767704287425535
GATAD2A	411.779693730591	-2.78054953187902	1.0032531500689	-2.77153331807437	0.00557929621816188	0.166700911865057
CLCNKB	636.379509855699	-2.04095887631288	1.48180265144934	-1.37734864647234	0.168404481805416	0.806830267584366
MALT1	455.492391811016	-0.334086995605303	0.98530732665677	-0.339068823063448	0.734557884287212	0.985495266704834
CDH11	2111.56056082741	0.161482592904669	0.966843720490034	0.167020366872553	NA	NA
DENND6A	351.047938374494	1.1909443194509	1.08688331801511	1.09574256933653	0.273191447734334	0.88673872970657
SLU7	321.77535278778	0.472770911395879	1.08750600237812	0.434729473089842	0.663758802527413	0.978084432952343
TMEM62	438.81711132717	0.479796547753937	1.12969541239284	0.424713194805021	0.671045763803877	0.97929492836753
RREB1	484.414875336499	-1.17222012572443	0.970305527472471	-1.20809383491602	0.227011170860811	0.856161133529958
ITGAL	412.913102284427	-0.0557395048883403	0.835786853760858	-0.0666910524346305	0.946827657577124	0.997363834874995
TLR3	390.525717748393	0.677499295723876	1.35300292499014	0.50073749524881	0.616555880219781	0.971504153434672
HNRNPA1P41	448.155625224512	1.4455668585637	1.8231114817982	0.792911938187066	0.427829131364267	0.932912548077266
TBL1X	22412.7618713575	1.99646096232473	1.12785153487133	1.77014518364999	0.0767029582155692	0.645436729398892
RSPH10B	539.27525732882	0.532293404359859	2.056867714971	0.258788351086236	0.795798546270839	0.99198810960501
TRMO	454.856991200012	-1.20829596298105	1.67297228392541	-0.722245057249804	0.470143825901379	0.948533926376308
TCP1	282.184985900453	-0.547823927180745	1.1267713851814	-0.486189065843688	0.626833123023802	0.973650231610491
CFAP46	442.94638058841	-0.796587691496821	0.982071722323336	-0.811129852728366	0.417291103871031	0.930429826357659
ATL3	416.794191672742	0.179714742082023	0.838933564385407	0.214218085568766	0.830376993185094	0.992688999489054
CDK15	611.295166164028	-1.77775603400829	1.17475336928206	-1.51330149841984	0.130203092264918	0.75206316288622
BACH1	443.912460390078	-0.0579579103323	1.17505893261583	-0.0493234072977756	0.960661565891201	0.998204575948904
KCTD16	919.502588470382	-3.77785023975964	2.01153288909468	-1.87809518812289	0.0603681444906826	0.598613823938182
CERS2	386.388516178667	0.628813332157954	0.996264269485522	0.63117121773591	0.527928579156904	0.95690013291027
CUL5	374.786637904803	-0.107598690393568	0.978320050674353	-0.109983118836623	0.912422762904652	0.995680619285736
GOLGA1	502.811116561881	-1.316331726386	1.18311177783679	-1.11260132055551	0.26587969305488	0.883254808463643
PFDN5	224.44269710624	-0.538353479019545	1.23653146169636	-0.435373862854242	0.663291078973941	0.978084432952343
RSRC1	289.65112840239	0.354076975875018	1.04819730061522	0.337796114974919	0.735516837783605	0.985495266704834
KCNU1	580.906308943646	-0.740599552156502	1.20900554511278	-0.612569193871993	0.540161232909665	0.960547575497418
TBC1D5	321.512834171962	0.0810113680654412	0.861544765815749	0.0940303641549444	0.925085036480579	0.996381699108752
LSM14B	286.208111174826	0.980930280714064	1.2299577314418	0.797531700186298	0.425142299811304	0.932161411253745
BMS1P1	221.570131726106	0.363471206679867	1.4000747610089	0.259608427208522	0.795165835191785	0.99198810960501
KIAA1210	484.536266363459	0.398555024003411	1.18092382798287	0.337494268943814	0.735744331714978	0.985533575826054
GANC	449.008006177976	-0.795063167307745	0.95614836874231	-0.831526981898791	0.40567599214187	0.926267018690941
RPS26P35	190989.469176992	1.84891365881394	1.58690311131894	1.16510809363606	0.243975241113606	0.865331969321626
SH2D4A	563.458750582403	-1.46259031355027	1.34681368656042	-1.08596335792037	0.27749520385849	0.888241723696341
ANKFN1	480.739418840808	-1.13269768050752	1.52161341579051	-0.744405687248138	0.456631079346983	0.942339998273542
IFIT1B	380.670848975399	-1.0125190224369	1.97328028268298	-0.513114650423723	0.607871123986477	0.969830009148576
CTNNAL1	460.160593209872	-0.381354012329807	1.21262280632224	-0.314486920699121	0.753151248706291	0.98644063042485
TUFT1	350.962184901762	-1.23031568775939	1.19652285955361	-1.0282425261966	0.303835758897512	0.89646909248155
FKBP5	347.176906143124	0.970011365348896	1.10721555272271	0.876081773746387	0.380985580394341	0.920450180659752
MARCHF7	248.173541814028	0.315582697273967	0.943279910875604	0.334558908374318	0.737957846587307	0.986027814161056
FGA	590.651776641644	-0.321070736837109	1.26802340603138	-0.253205686353997	0.800109272592629	0.992165604245469
PRKD3	335.15018521764	0.561203220770502	1.30259411105297	0.430835066739897	0.666588300048627	0.978655152441612
GNB1	370.246155098255	-0.855031681517177	1.38389218043897	-0.617845590576254	0.536677127614478	0.959635118524768
CDK19	482.950399893901	-0.852926555538805	0.943752230309353	-0.90376110185109	0.366122091740215	0.913005937026444
DSTN	341.886118635041	-1.17764074526084	1.25122276113583	-0.941191913893744	0.346606519792361	0.907417718697916
TRIM51HP	535.709859213918	1.77718142600083	1.35044760966697	1.31599435126484	0.188175938611593	0.822092336308483
ZPR1	347.980359676944	2.0365165099932	1.07618208466406	1.892353105496	0.0584439496867883	0.592448023974933
HBP1	379.285607364904	1.25771372602676	0.956911197451661	1.31434738079789	0.188729329346448	0.822728489885189
ACSF3	602.9296459994	-1.41117247124233	1.29623601264109	-1.08866939159255	0.276299704194622	0.888112205710723
AC005323.2	455.003965890859	2.20989903465096	2.31455417279425	0.954783889107705	0.339686996370995	0.905198466232482
MYH11	353.185231296258	3.07471597434253	1.38681190708787	2.21711102899242	0.0266155053187039	0.415720896816673
LIMS1	364.20494440501	0.758470838985934	1.0925055633999	0.694248948834237	0.487526100363473	0.951409586964936
CTCF	379.379606562621	-0.0900042249273984	1.09002103122033	-0.0825710902354189	0.934192589403788	0.996381699108752
MAML3	424.670160684281	-2.08154618772861	1.39351194651234	-1.49374118602878	0.135243279165593	0.761002545647082
RPL13AP3	45.7187933095611	2.94922885490606	1.67944223135325	1.7560763924161	NA	NA
SLC9A7	597.06723047863	0.473117275068221	1.25759506680639	0.376207960380827	0.706762297875315	0.982916379117069
TDP2	698.580254716836	-2.55707561156956	1.33140530614447	-1.92058391217804	0.0547841849699417	0.57910143546166
FMN1	351.503038266743	-0.212546343358293	1.27144341275488	-0.167169329933262	0.867236815977003	0.994269726215416
AK5	618.209664366941	0.571822815840203	1.11215132179301	0.514159183768547	0.607140701819969	0.969332594440621
AMOTL1	380.006004573364	0.0747830471689892	1.05023604764201	0.0712059420707301	0.943233852335053	0.997025570686243
CLEC12A	436.839862038573	-0.128278586389251	1.2491131411949	-0.102695730401603	0.918204462375035	0.995874121698454
SUPT20HL1	128.482624099768	-0.126543631990413	1.55172647816409	-0.081550217626068	0.935004389943041	0.996381699108752
AIDAP1	127680.486747663	-1.7292764033022	2.30611594237171	-0.749865334838169	NA	NA
MAPK10	210.426761512397	1.19348367478383	1.3063661978457	0.913590444051586	0.360932089494704	0.911161845426445
DENND2B	444.767107442174	-1.4183743739656	1.05087335558962	-1.34971009248758	0.177108993736311	0.815482924809252
UNC5C	570.545341680403	-0.152899746528668	1.42857298479069	-0.107029705976885	0.91476541314701	0.995680619285736
CAPZA1	386.693973722543	-0.74453725457248	1.04909384034224	-0.709695573400364	0.477892937776771	0.949765906659411
HNRNPA1P30	483.438507820229	0.594236384269405	1.42341553906778	0.417472177280416	0.676333070914979	0.980464421703761
BNIP2	417.723471495213	-0.373339120308444	0.776916794623597	-0.48053938709012	0.630843903385044	0.974135349218214
ATP9A	326.845651053	-1.09797867198205	0.905710304988506	-1.21228461897205	0.225403449541621	0.855065513257604
PRKN	552.659816837359	-1.6489549460678	1.32292836082116	-1.24644311430762	0.212601761173991	0.843717046867896
ZMIZ2	300.320759858975	-2.18731777515712	1.3877674942921	-1.57614138114171	0.114993224189374	0.721327586681016
CPEB2	420.487521741204	-0.367799949425606	1.01811469529359	-0.361255908716204	0.717908150919914	0.983414740315602
DAB2	423.815521256868	-1.31596899116547	0.96157503812813	-1.36855569142812	0.17113820231919	0.809141420885271
USP36	404.038709348407	-0.608984809398827	1.09398213464042	-0.556667965696709	0.577754307748569	0.965986004750499
ZIK1	624.584357160186	-1.45279630246275	1.55701987294246	-0.93306214500477	0.350787882807252	0.908101877107453
TBK1	514.671216684112	-1.73573007143662	0.865604046289574	-2.00522407315084	0.0449390976169805	0.538424781018996
DCHS1	489.019465782491	0.185695072648385	0.835841770848195	0.222165341724841	0.824185173219364	0.99256630691675
PHF2	550.963841985457	1.02683809982247	1.14609079717391	0.895948298646578	0.370280376813013	0.916417432723757
ATP5IF1	138.314355147607	0.0543447024314766	1.2402361969593	0.0438180264087713	0.965049457888016	0.998697290932598
ATP2A3	609.197657418795	-0.730232269808696	0.867986939972369	-0.841294075037514	0.400183209081993	0.925490987679409
BZW1	333.273075058074	0.0424014793109022	0.989083772045982	0.042869452021432	0.965805600109894	0.998713840081384
TMEM87B	342.088264472524	0.378756865149859	1.04200949756101	0.363486960566483	0.716241151768244	0.983411046948493
PSMB4	349.409531096373	0.763025926896511	1.52302983294806	0.50099210822388	0.616376676991038	0.971414854191431
ZW10	476.115431335479	-0.855606291670807	0.917949404182488	-0.932084369544089	0.351292925141241	0.908257928488365
EPHB2	637.361175642068	-0.0606527617385996	0.996527051896366	-0.0608641397372795	0.951467408819008	0.997773630516519
DUX4L19	712.027545494108	0.827128300384035	1.08164261031807	0.764696483379858	0.444452300723057	0.938969423906563
PGAP1	513.246796844796	-0.76825423512139	1.00866326650514	-0.7616558078726	0.446265457259094	0.939879198684953
ATP6V1B1	538.738997861407	-1.41655152070011	1.27097568799397	-1.1145386446659	0.265048175336636	0.88287721801376
FAF2	690.37489521791	1.77760769105483	1.52065060071927	1.16897839004832	0.24241233808833	0.865331969321626
OTOG	544.840567204987	0.0186673864198096	0.928199950481104	0.0201113848477733	0.983954518187677	1
YWHAEP5	485.587314523941	0.852683034882544	1.75774631542248	0.485100169120593	0.627605292105922	0.973650231610491
MS4A6A	425.854853623741	-0.7419791424494	1.09969872232796	-0.674711288996224	0.499859210838918	0.953490166377913
ARR3	487.057699125547	0.327820652591879	1.39300542370653	0.235333364115417	0.813950001346435	0.992459221033988
PTBP2	399.23338927976	-0.0733855589470795	0.956526663455448	-0.0767208712007823	0.938845600658172	0.996657762298385
KRT16P6	536.405531195063	-1.3941390116692	1.37193420662228	-1.01618503638129	0.309541280684055	0.896966745062916
ERMP1	385.720704953715	1.25061669411966	0.980949279720179	1.27490454397031	0.202343030565881	0.835338558717071
ZNF484	2591.62055496582	1.01536365187614	1.23010081535306	0.825431248563736	NA	NA
GTPBP2	1088.24303837409	-0.7862206150702	1.03598660716713	-0.758910018364129	0.447906385547708	0.93995052096204
GSDMB	461.760090616081	-1.9261408454894	1.47142007116418	-1.30903532120875	0.190522386418	0.823917719544117
AL109618.1	457.92452019032	1.97785324291898	1.55170514827128	1.27463213299412	0.202439478503744	0.835338558717071
RNF2	299.619188076764	1.79657096980645	1.37899209004354	1.3028145576598	0.192638079521608	0.825475802253935
ULK2	414.341226188927	-1.07303012985468	1.11673650082371	-0.960862413884752	0.336621351466228	0.904616839402641
DEAF1	774.252025017182	-2.45971448717959	1.27324430371438	-1.93184802005709	0.0533782670990837	0.573714229849956
SCEL	534.085074192967	0.65762412227959	1.12639681123528	0.583829886342094	0.559334768798235	0.965452591914293
RAB10	254.611278674531	-2.32447714951915	0.984081795499669	-2.36207717706931	0.018172858520113	0.339821712678943
USP6	569.612476191596	1.82070620687534	1.26732484829538	1.43665312751051	0.150816579679692	0.779262608828882
TMEM116	594.910203118929	-1.43897580142968	1.12234683908277	-1.28211329271946	0.199802906596532	0.833800082582487
ERLIN1	423.336583246068	-0.389750044419614	1.10938352687142	-0.351321283378664	0.725347329516837	0.984074763570793
CRACR2A	557.605957133912	1.6857150004851	1.19720719906439	1.40803947871553	0.159119380264629	0.79384931319291
OR6C75	4.59908832199156	-1.09336761374889	2.57396502621149	-0.424779514334806	0.670997412734695	0.97929492836753
MROH2B	550.458014193894	-0.029575974251062	1.23866572023341	-0.0238772848622054	0.980950493170915	1
MMADHC	341.698028572508	1.03933694375548	1.20288475146742	0.864037009769702	0.387567559964493	0.922075573285196
TWF1	392.964351906024	-0.00974790442658827	1.01514286355723	-0.00960249515268227	0.99233843511549	1
PARL	507.953046936457	-1.27955975327094	1.40820994812678	-0.908642745332844	0.363538735430154	0.911821604455306
GAS2L3	554.557281438519	2.93884157652706	1.2850837795237	2.28688714568968	0.0222024111016349	0.379902304010049
KRT16P2	637.599222633609	-1.77293437046602	1.69302609258953	-1.04719849163947	0.295008040829456	0.892987022680982
TAB3-AS2	641.585845805693	-1.09063248649783	1.92896563931266	-0.565397570734568	0.571803376528282	0.965986004750499
FEM1B	383.643761930516	-1.34782551167529	1.45206346114836	-0.928213916084198	0.353296617228886	0.908274357139295
RNPC3	414.516825516259	-1.18516717624665	1.16860826600101	-1.01416976991127	0.310501750716172	0.8975173506281
PSG1	425.552114117197	8.08173940422848	1.84891826564004	4.37106363997697	1.23642745651893e-05	0.000952226789142638
NUP210	450.953185483826	-0.600135735449083	0.827257279273415	-0.725452347758349	0.468174568587513	0.948334454493659
MSRB3	613.045898767783	2.00091407299909	1.44929830551976	1.3806088542148	0.167399259448481	0.805288160240413
CC2D2A	1191.51650680851	1.19254892418101	0.982742298905107	1.21349098894965	0.224942157483358	0.854323971352448
PNPT1	354.734609973796	-0.538291830034503	0.942596643805047	-0.571073357381734	0.567949917718315	0.965986004750499
ARIH1	267.391613935745	-0.38438380321151	1.03415067293406	-0.371690328374439	0.710123426772252	0.983056146030258
CCDC102B	352.393546538548	0.300368501556797	1.14073208180051	0.263312048770209	0.792310073704139	0.991880305932637
FRRS1	508.088083592381	0.358858889338114	1.29188370905661	0.277779560824534	0.781181582043509	0.991091548439345
KIF21B	676.385763664686	-1.87572473004761	1.32360506392478	-1.41713323798087	0.156443976388953	0.78982254208355
GLDCP1	296.045965507002	-0.700127412713559	1.1794599730471	-0.593599976864665	0.552779696513525	0.963705759855525
TGFB3	305.045086580847	1.07379507158762	1.2660015459339	0.848178325718798	0.396338666042955	0.924286880725399
GAP43	538.03859986859	-0.792381910323052	1.43795167742281	-0.551049053152613	0.581600048581843	0.965986004750499
TAB3	292.883694687349	0.694474554396697	1.22379315147728	0.56747707205125	0.570390099673093	0.965986004750499
ZDHHC20	523.981949044453	1.57450738418882	1.17949767976337	1.33489655062712	0.18191020689625	0.820219995779739
CDK16	346.899711009352	1.13962386844258	1.2505750499786	0.911279869578459	0.362147930272537	0.911275714302488
ZSCAN5A	167.571963619757	-1.43034952133838	1.39116883084415	-1.02816386453286	0.303872753190595	0.89646909248155
PPIAP43	349.020900686236	0.289019718381437	1.96564035035746	0.147035910373369	0.883103675970514	0.994269726215416
SEMA4A	527.729673240552	-0.261200720523005	1.18316145526854	-0.220765069179608	0.82527536327487	0.99256630691675
H1-4	118.420377374234	-1.58945605335897	2.18089376098576	-0.728809482512593	0.466118210292048	0.948334454493659
TMED2	288.677084681311	-1.53268380004807	1.1261370559013	-1.36101000496905	0.173510527712085	0.810016684151284
IFNA8	199.663625143324	-3.27260085627033	2.82476050231497	-1.15854099970187	NA	NA
HNRNPA1P1	498.81488021929	-1.10140259314379	1.24936384223954	-0.881570728963537	0.378008989940738	0.919784587074557
MAPRE1	311.159273756149	0.021740726322916	1.54072672818635	0.0141106958977131	0.988741667213306	1
LRIG1	522.403028458662	-1.68654598569505	0.941223845747092	-1.79186491429822	0.0731546073875026	0.636357232259804
JARID2	435.184434570689	-0.774379466601807	0.973292350533217	-0.795628842842096	0.426247796968282	0.932236832231607
IQCH	467.811643657094	0.107120527164528	1.54817116700504	0.0691916562247793	0.944837064559848	0.997028536118068
DCLRE1A	605.079885384792	-1.51382506515217	1.35522421038894	-1.11702923659969	0.263981824681724	0.881899948969697
SLC2A10	468.706886578046	-0.883564910163887	1.41187331785189	-0.625810332267061	0.531439353966567	0.95739508658888
DBT	434.750151053497	-0.0347683369061605	1.14618563762093	-0.0303339492006958	0.975800721476354	0.999601531301002
AL592114.1	660.174460110577	-3.36732944012701	2.47352748754203	-1.36134708714039	0.173404029109186	0.810016684151284
DIS3L2	395.620116289174	0.18061500501888	1.08067534679324	0.167131604838429	0.867266498681214	0.994269726215416
AMPH	508.270262329031	-0.0656434599696342	1.35346282392093	-0.0485003790347692	0.96131746237282	0.998336808192492
NFE2L2	328.614125475741	-0.258578322822647	1.04018820568338	-0.248588016485697	0.803679479031577	0.992459221033988
TM9SF4	504.930012948244	-0.823874918665432	1.22849995078632	-0.670634881294131	0.502453155789743	0.954573984457105
RAET1L	326.748601222647	0.803814716114207	2.07420236646966	0.387529553098678	0.698364210604604	0.981252027736283
TMEM161B	655.787579918874	-1.84150070076366	1.16637299734981	-1.57882658887667	0.114375838084645	0.721327586681016
ERGIC2	338.300622868087	-0.590488371903633	0.89989249757176	-0.656176569420222	0.51171052270463	0.955514018083761
FLT4	484.82631899242	-0.863265321960622	1.19852350032023	-0.720274005248929	0.471356306478454	0.948836206794305
ACTL6A	375.018341491079	-0.358779714908007	1.26718521437925	-0.283131235147626	0.777076238607437	0.990743555060079
RMDN1	529.106391165439	-1.53080311290362	0.982600929802313	-1.55790928593116	0.119254753645619	0.727733304214299
PITPNA	410.150237312423	-0.292416048080007	1.11744275565907	-0.261683246501105	0.793565657923135	0.991931765942312
ZCRB1P1	578.890052182765	-0.910871836173935	2.1936193860932	-0.415236955849567	0.677968447671752	0.981010236069011
CERT1	244.062514384065	0.82105569037853	0.847418644565474	0.968890283030694	0.332599934139957	0.903631630871284
ZMPSTE24	426.735503664838	-0.200642499488131	1.02116598920799	-0.196483727042014	0.844231568363155	0.992728191121776
KPTN	825.209011754027	-4.92887172143608	1.48099177643747	-3.32808851463881	0.000874440783737688	0.0429991101096594
SAMD4A	378.004986835869	0.291905576354938	1.30131470653406	0.224315897522132	0.822511506941247	0.992459221033988
ATP2A1	433.91542773153	-1.63562866029297	1.38961460106954	-1.17703761822457	0.239180491839338	0.86363195949244
C7	500.127256278766	-0.697981392612399	1.10417581563288	-0.632128853693773	0.527302682392691	0.956820527475052
ACAD8	521.557871404743	-1.79413676297259	1.63036239939691	-1.1004527359293	0.271134911994144	0.886059998235264
ZNF76	470.498939460004	-2.13537623475822	1.19333991423923	-1.7894115576613	0.0735485593488581	0.63718063315981
CRTC3	414.795612493427	-0.940400509947071	1.27788882911065	-0.735901659459336	0.461790547295962	0.946356358623572
SYNJ2	495.419183296358	-0.323046684436172	0.976277108761109	-0.330896506265641	0.740722661055787	0.98644063042485
PHF12	446.484954346452	-1.29091147525076	1.36409316758064	-0.946351397346504	0.343969386308768	0.907356641369804
C22orf42	170.543672492087	-0.96016307899691	1.77906999065177	-0.539699440742715	NA	NA
TMTC1	473.536706968759	-0.537886675989197	1.10277092698613	-0.48775920984718	0.625720406882337	0.973650231610491
ZNF701	507.1320570726	-1.41542159207736	1.3417917215908	-1.05487429181577	0.291482821337684	0.892148588034512
FKBP4	325.510447779185	-1.05455892144759	1.07730598438565	-0.978885234772897	0.327636688502731	0.903515524379981
PIK3R4	392.526284950458	-0.778849567267002	1.0181143248399	-0.764992249165611	0.444276160029608	0.938836112935454
ZNF836	435.357743067595	0.00457785507596868	1.12354924476862	0.00407445877186402	0.996749061247226	1
GPR107	386.536189502488	-0.59404670899466	1.04381446691356	-0.569111396540793	0.569280544748175	0.965986004750499
FARP2	485.759004040889	-1.32647368775382	1.07928316930748	-1.22903212565147	0.21905976133735	0.848536011504888
PTPN6	355.246638108316	-0.584948237471514	1.25342774884314	-0.466678863629273	0.640729654085166	0.975415817048369
AKT2	273.128279969827	-0.466325499853223	1.05774024238302	-0.440869583256681	0.659307415012799	0.977721394280982
KNG1	428.358098781596	0.90776231955323	1.28661999199526	0.705540350065207	0.480474030579206	0.950265776400913
SSX3	478.041829467049	0.622867211444889	1.7139957256327	0.363400679552433	0.716305594214308	0.983411046948493
TCN1	667.600126307707	-1.14417959405268	1.80640643437181	-0.633400973491647	0.52647182945478	0.95667309656367
AL133268.1	694.197214199563	-1.99315621995904	1.9945685652272	-0.999291904378326	0.317653306008093	0.899678217572905
ZNF723	490.153254669631	0.0242578640487435	2.00407561808741	0.0121042658419716	0.990342428992435	1
GYG1	536.222569843688	-0.695897449460188	1.29651499910105	-0.536744619185043	0.591444030704275	0.968608750205882
VRK2	338.529854158357	0.342541647845604	1.01253783950121	0.338300095544424	0.73513705172443	0.985495266704834
TESK2	430.538135233266	0.820359021100175	1.35015040030644	0.607605657054191	0.543449047955296	0.961451664405538
RAP1GDS1	444.363710291621	0.382516104628001	0.914180879559488	0.41842496729129	0.675636435187062	0.980245217578302
SKAP2	470.440396921514	-0.805436320535613	1.21497718394932	-0.66292300067522	0.507379869966394	0.955077396159981
PASD1	580.624217269934	-1.66774270576547	1.47246531983691	-1.13261934478035	0.257374141350982	0.87547713699044
RERG	233.945530864576	-1.89819585383047	1.21230578312824	-1.56577315743917	0.117401732426147	0.723535047162937
SCIN	605.606331198626	0.585488774688921	1.10504888566774	0.529830654808662	0.596229349081633	0.968608750205882
PA2G4P4	479.352708517976	-0.182429711604382	1.60736794410947	-0.113495924982785	0.909637393600947	0.995660909594536
MYH16	594.509417999662	-2.41502696544846	1.37954095751912	-1.75060185947034	0.0800145147640167	0.651220470753237
PSG7	402.622394028973	0.728625312460306	1.74765713447549	0.416915479636675	0.676740230640344	0.980601544744866
STEAP1B	418.40159293059	-2.13855613140774	1.58691458832218	-1.34761892489047	0.177780980515118	0.816293996708185
SLAIN2	270.919407707381	0.379947705850353	1.37613454293301	0.276097789857491	0.78247295816268	0.991296561367334
SPATA5	440.126290724986	-0.330910653038346	1.15010121670367	-0.28772307013706	0.773558729023414	0.990582781384611
ERCC6L	519.248496485074	0.352470153748971	1.49341828721268	0.236015694174217	0.813420491963555	0.992459221033988
LRRC8D	641.660625982362	0.230258729822229	1.59539898368203	0.144326737184459	0.885242466114698	0.994269726215416
RFC5	447.527691290449	-1.17402748673239	1.21105202813896	-0.969427786299601	0.332331794236787	0.903631630871284
STRADB	474.172993209982	0.11105500592013	1.36356176998273	0.081444792868853	0.935088227847181	0.996381699108752
FAM133CP	477.613428844442	1.46364600532726	1.3310653754845	1.0996048971633	0.271504307328855	0.886059998235264
RPL21P71	703.401916002401	-2.06435008876411	2.5193079734207	-0.81941156481998	0.41255163893746	0.92904547853844
CNTN6	525.515734018338	0.116965255981583	1.19415172575429	0.0979484042596861	0.921973263704735	0.996381699108752
ABCE1	394.697129504322	-0.657231065561911	1.39473746920721	-0.47122206155076	0.637482165806029	0.974902112739937
ASL	488.695496238238	-1.76502635234876	1.74469705346626	-1.01165205090598	0.311704449157068	0.8975173506281
SMAD9	351.670274740311	-0.382408993268133	1.29662980952338	-0.294925344504228	NA	NA
TSEN54	315.37262041899	-1.07930071953896	1.51028688873133	-0.714632913515922	0.474835901407151	0.94963481524291
MYNN	678.713865743017	0.883574667777285	1.18621691653093	0.744867701230637	0.456351702410741	0.942192082149517
METTL9	435.313884010648	-1.65511213097019	1.22986629027033	-1.34576591298099	0.178378021750228	0.817437071321596
S100A11	164.452722824061	-1.86794090525106	2.1184928928105	-0.88173102283716	0.377922280449124	0.919784587074557
ZNF3	508.355795744564	-1.26820872568217	1.31459276929953	-0.964716036250473	0.334687060881504	0.90415479925305
BCS1L	515.235733974245	0.354222843531863	1.2781361704116	0.277140144948556	0.781672497394878	0.991171518950107
ZFP28	494.633983261196	0.940654101590068	1.29770988739107	0.724857004427368	0.468539760226534	0.948334454493659
PRR36	160.556321807566	-3.17744022324419	1.70926374414311	-1.85895256605768	0.0630338621621816	0.605509154053272
SLC16A12	421.878822615239	1.97105847563871	1.38125552241962	1.42700495574194	0.15357846618197	0.784319770710301
ENPEP	395.905127951282	0.353967050608381	1.12668926497389	0.314165636979406	0.753395240046445	0.986534103990984
LIG3	326.008991775264	-0.211042047920253	1.0061157068937	-0.209759222000249	0.833855601101799	0.992688999489054
PTPRE	654.739519070146	-1.46857263515329	1.09247138107897	-1.3442664591386	0.178862237547015	0.817437071321596
EEF1B2	382.453622895318	-0.851800493724873	1.04027234442337	-0.818824510995753	0.412886544293285	0.92904547853844
SLC38A6	462.394087258	-0.960076497635304	0.763976090584308	-1.25668395839589	0.208868099155693	0.840469134607476
STAM	410.923000549772	-0.395683598799032	1.44743234543908	-0.273369321920881	0.784569332514544	0.991398140960169
AC098850.1	674.205954383523	-0.753866720581665	2.30914069864791	-0.326470674144318	0.744068273532329	0.98644063042485
CLCN2	646.816720195336	-0.465464318447702	1.2640769395331	-0.368224673586424	0.712705713993152	0.98333844893838
TECPR2	321.494659756589	0.242988273242792	1.01837667154115	0.238603534461436	0.811413024178488	0.992459221033988
ATP8B4	449.791247206778	0.505027383671603	0.712751104779998	0.708560646605365	0.478597164752227	0.949765906659411
LCT	460.583743604654	-0.307372594158981	1.32760062901793	-0.231524893436029	0.81690704856435	0.992459221033988
KIAA1549L	538.53842048729	-1.89191473651724	1.11914274683168	-1.69050350536006	0.0909316682000151	0.669647293625225
OR51I1	47.1390103095294	6.4483192688144	2.84051639666969	2.27012217791617	NA	NA
AP2A2	566.842507830759	-2.24547796813555	1.2595801680811	-1.78271937351666	0.0746319960399125	0.638636181881483
CD9	279.046299472227	-2.5039610182496	1.30028915878594	-1.92569552805279	0.0541424026087434	0.576366961248834
IFIH1	454.65556280288	-0.15497821703772	1.32193705460805	-0.117235700820619	0.906673276808867	0.995127173159166
COL9A3	654.469637578994	-1.76362233659233	1.2822316451324	-1.3754319223733	0.168997577930882	0.807093723809629
MKKS	407.320968450452	-0.401876558194192	1.27615268712169	-0.314912598037629	0.752828016067076	0.98644063042485
CA8	442.168498850508	0.734071462209137	1.21645267788274	0.603452543247963	0.546207676947276	0.962248819958727
FRG1	85.1860326761622	0.901307662975873	1.87346818176529	0.481090456591906	NA	NA
IRF6	415.899250013689	0.474823783683633	1.3260754979872	0.358066930883159	0.720293225863956	0.98372583452301
MLX	487.564913040039	-1.56867393112078	1.32494629007623	-1.18395284614181	0.236431729204794	0.863533220825523
MAP2K4	461.066178166383	-1.10621215137601	1.4017314874383	-0.789175502790224	0.430009437726968	0.933701931501293
DUSP16	366.852665296236	-0.357086323607617	1.36816797959106	-0.260995966090619	0.794095618070305	0.991936453614657
ADAMTS3	407.849682000602	1.35848570781455	0.957660040952722	1.41854692659314	0.156031148370267	0.789317805610634
KIF7	1909.15362678169	-1.6408541963288	0.988297755534116	-1.66028323664664	0.0968574864358294	0.685227992365665
MCTP1	501.873766930228	-0.0746002527599345	1.06065965339207	-0.0703338271813748	0.943927958966703	0.997025570686243
TFB1M	440.39973255535	-0.203296826352645	1.6784560910821	-0.121121325385152	0.903594938312554	0.995127173159166
IL13RA1	328.341814765719	0.759833080296022	1.07457533420633	0.70710080169226	0.479503837811424	0.950164442978479
AGRN	392.410447306324	-1.79806842330257	1.25939922562757	-1.42771917491578	0.153372704766956	0.784020786556993
PHLPP1	567.336805219289	-2.48669377464322	1.20046804660035	-2.07143687138145	0.0383179882005814	0.498524466875623
SMG1P2	389.686435092905	0.897015351003734	1.87477727646135	0.478465022094173	0.632319263945934	0.974135349218214
UGT2B28	404.712832808612	0.873993838408113	1.87635327852001	0.465793861109931	0.64136305966331	0.975754893535692
CELSR1	333.883122925607	-2.28430134365363	0.872639334055951	-2.6176923896341	0.00885265688063536	0.224041602509828
MGST3	286.915316397585	0.38814273014162	1.48574496436226	0.261244520056795	0.793903947763504	0.991931765942312
ZFYVE1	685.828202789518	-2.5186759558011	1.37238456371676	-1.83525523558782	0.066467880389175	0.617257679248191
PPIL2	285.694911680694	-1.63868068461543	1.25048503292159	-1.31043606398621	0.190048360099769	0.823421442878547
METTL15	420.380569800767	0.227235243942152	1.68676251815671	0.134716797116451	0.892835792080589	0.995002779066662
RNF13	481.371099871358	-0.366178963268663	1.09887101267034	-0.333231979956245	0.738959179784801	0.9860498905482
MEF2C	493.471554084773	-0.481921554015321	1.00310253208549	-0.480431001418555	0.630920954692855	0.974135349218214
ZNF239	564.776912351281	-1.25118228143803	1.46935935071981	-0.851515513087459	0.394483049568146	0.923992686526096
TKTL1	729.506098000376	-2.21210113533652	1.75823485843252	-1.25813745798932	0.208342048614388	0.84013252908172
POT1	445.999554585992	0.262644345623897	1.16559286081399	0.22533112071438	0.821721691292195	0.992459221033988
LARP4B	403.1065869329	-2.40610728506311	0.849092401968172	-2.83374021424031	0.00460067159356238	0.147726388116882
SENP1	367.404431968012	0.544255290565153	1.18094393724927	0.460864629893327	0.644895729431968	0.976637328151014
MORC4	372.368866902559	-0.235320950438598	1.18741610531191	-0.198179011877882	0.842905007907254	0.992728191121776
C5orf22	1734.88463926074	-1.54099918590003	0.89785268454312	-1.71631628710246	0.0861041689198858	0.658722036102814
DCAF13	371.936858260878	-0.568088796967918	1.29282579575766	-0.439416353566021	0.660359879045169	0.977721394280982
PDIA4	370.834791600656	-0.680702136835026	0.986737163687866	-0.68985152468662	0.490287562808884	0.952015408187905
ANKZF1	506.761229848928	-0.0642973207533029	0.773477439742794	-0.0831275968109475	0.933750082699977	0.996381699108752
IGHV4OR15-8	0.136970367997111	-0.598606489530161	3.61860432122981	-0.165424687639437	0.868609723433216	NA
CDK5RAP1	263.537618736852	1.10429774299946	0.804247441029103	1.37308207233636	0.169726833682274	0.808540502936124
RBL1	429.488945890644	-0.624513265496293	1.1480056937042	-0.543998404294681	0.586442570920831	0.967429299496109
ADSS2	362.475242113426	-0.906271023002247	1.10014998261316	-0.823770428873346	0.410070012933175	0.928186436248928
ARPC1A	291.309661660603	-1.73387765190374	1.39565535530912	-1.2423394108782	0.214111360194901	0.84475173922914
PSMD3	467.238510494746	-0.962993931918424	1.14680255345627	-0.839720777579474	0.401064961435106	0.925779859827902
PTS	1332.31641906431	0.343841309000249	1.44503043495966	0.237947451265861	0.81192185145934	0.992459221033988
JCAD	507.867055928728	-0.0615095353493548	0.841836057135228	-0.0730659311014451	0.941753652211093	0.996834058544686
ZNF749	600.008995785048	-1.68049703350492	1.60600241554967	-1.04638512198611	0.295383259054808	0.892987022680982
PRAMEF12	489.273167424096	1.17863275938174	1.89259772921629	0.622759258973541	0.533442734631169	0.958487445082458
LIPA	360.321739550661	-0.61459452034086	1.0421227550122	-0.589752519446393	0.555356579115296	0.964192295380962
CINP	189.378741420989	-0.267769911053671	1.4906596078542	-0.179631828515917	0.857441615566652	0.993230005405547
BTBD3	408.754284817787	-1.74569924754528	1.40047392823835	-1.24650606651505	0.212578663428347	0.843717046867896
WWP2	430.017797705345	-1.39859282641331	0.98715540029714	-1.41679093888594	0.156544059682393	0.78982254208355
INO80D	323.259025751427	0.139430735851273	1.06795100780945	0.130559112573215	0.896124089224546	0.995090842901819
ADGRL4	450.66113597173	0.72089651432776	1.1680425067412	0.617183458792982	0.537113724864933	0.959635118524768
ZFP62	384.593992206976	-0.0237131386689781	1.25053082358121	-0.0189624583591386	0.984871053910505	1
NCBP3	475.661163484262	-0.761664521730418	1.03473255241591	-0.736097960726251	0.461671083741457	0.946356358623572
SLC8B1	135997.445356956	0.226177220400445	1.12825885858904	0.200465716425478	NA	NA
ZNF849P	501.094520485419	-0.659225135438751	1.67136297036254	-0.394423681228116	0.693268262851485	0.981252027736283
HNRNPA3P11	545.11087030399	-0.104310701366186	1.32072287302645	-0.0789800067043267	0.937048525717549	0.996381699108752
SNRPG	297.549179732338	-0.852451705200978	1.00483070910366	-0.848353555955101	0.396241099772991	0.924286880725399
MAPKAPK5	363.56541582342	-0.0557682371084018	0.882207015707542	-0.0632144566019744	0.94959573310019	0.997773630516519
SDAD1	450.125443688974	-1.19894166736268	1.13225138204447	-1.05890059961577	0.289645051177433	0.89193934023912
ABHD12	461.736930371615	-1.36905111825653	1.16810755994301	-1.17202487613669	0.241187068884363	0.864680850148317
UCHL5	437.579362534364	-2.0302002665561	1.03651144422328	-1.95868581854148	0.0501495922592985	0.561890646465839
DHODH	584.614903247407	1.1194268494322	1.51733889618802	0.737756642398421	0.460662344995078	0.945894981093882
TCAF1	322.727849998893	-2.00374487913445	1.54881108213121	-1.29373098000903	0.195758360460781	0.828649915888685
BAG3	326.189676053649	-1.79394799658647	1.5421733334291	-1.1632596399508	0.244724175503573	0.865512355195468
CCDC47	402.024899213467	1.62644221504658	1.10981745992638	1.46550425973157	0.142783391033361	0.770909047089317
IFT43	536.603617559522	-0.765448008373855	1.57197185589048	-0.486934931758208	0.626304443102451	0.973650231610491
HNRNPA3P7	414.17031140502	0.57253919442469	1.76455667076325	0.324466311516672	0.74558502331803	0.98644063042485
TLK2P2	401.753054775545	-0.815307017213314	1.26714515098481	-0.643420382092507	0.51995136150642	0.955514018083761
MED24	343.159438644394	0.309927734816612	0.893290389703552	0.346950709857591	0.728628349082912	0.985181833295037
ILDR2	454.31915322634	-1.57296237440761	1.36264510264962	-1.15434486305277	0.248358810451863	0.868737206854657
IGKV1-12	440.903648686145	4.65861618068149	2.01106216524511	2.31649536309271	0.0205312373211715	0.365619728534696
HSPD1P11	183.840441437382	0.884188453700268	1.87964142584006	0.470402727639982	0.638067315777791	0.975010874333468
VHL	373.171405136823	-2.04826643299283	1.80722768168459	-1.13337486679241	0.257056863988991	0.875107598238401
STK33	257.546675087777	0.45861010373026	1.04483984244254	0.43892861384206	0.660713262702662	0.977721394280982
SRGAP2	337.38689980763	0.552815211259597	1.19580109442771	0.462296960452411	0.643868379049005	0.976491575393704
CHGB	525.260483647224	-0.204028463137523	1.57172539168495	-0.129811775146546	0.8967153465277	0.995127173159166
IDH2	407.113393425029	-0.406811956828364	1.223664612184	-0.332453805379144	0.739546615794536	0.9860498905482
CCDC148	485.816252574664	-1.57435973831119	1.62821028156794	-0.966926542679184	0.333580756699056	0.903631630871284
PPIAP13	555.29256686534	0.492756955722328	2.16000448431477	0.22812774663227	0.819546930057408	0.992459221033988
MPP5	361.915450880752	-1.12209997351454	1.06888018047322	-1.04979023281895	0.293814566830216	0.892987022680982
KCNJ2	733.217951125632	-2.63517849714394	1.85296243464619	-1.42214350807771	0.154984594504178	0.786991685734458
WDR47	361.110068361454	1.39019386539564	0.9495180726735	1.46410469205852	0.143165345470698	0.770951261516006
REN	445.283520966778	1.83171917184803	1.84165750057569	0.994603595552075	0.319929098090059	0.900985016613442
NR3C2	490.697812443407	-0.814407690035688	1.29960753097657	-0.626656641042786	0.530884331432162	0.95739508658888
NEIL3	495.745754672528	-0.551480741620281	1.77027041862606	-0.311523446258734	0.755402721489158	0.987539551174621
ACTG2	5004.96716881461	-1.03308492454908	1.46916844948966	-0.703176633631046	NA	NA
LRRCC1	317.410747638253	-0.865140886770805	1.07317612256722	-0.806149958593228	0.420156388448	0.931122876710849
F11-AS1	81.7678907381461	10.5768275166446	2.2774875592684	4.64407696700754	NA	NA
CPSF3	376.912754773423	0.394903045890034	1.2829811637246	0.307801125266405	0.758233665294503	0.988347865549243
CRMP1	538.448044969809	2.56916129187186	1.36413695797593	1.88336022776182	0.0596515664394248	0.595966783415733
ZNF548	165.107584923375	1.89821329041302	1.39760654111584	1.35818861358326	0.174403842682718	0.81121093157576
BCORL1	601.981381784765	-2.25433905766175	1.27975482926163	-1.76153979349499	0.0781470839422218	0.645698833101119
CHORDC1	344.290832395761	0.178638419365983	1.15326667119498	0.154897755937821	0.876901922797912	0.994269726215416
CASP5	577.310804355937	-0.512544429947593	1.4096723807597	-0.363591169794624	0.716163321608907	0.983411046948493
KPNA1	325.748421556062	-0.130783444868525	0.877076567968901	-0.149112916300328	0.881464534101796	0.994269726215416
BCAP29	437.883692271962	0.840826480861993	1.30477383714551	0.644423161259496	0.519301069443177	0.955514018083761
DCP1B	511.984130539936	-3.32139909347035	1.09749281980911	-3.02635154738238	0.00247524333642109	0.0971288384471765
ZNF334	438.990226143951	0.66312597190282	1.26776670410341	0.523066246933654	0.600928153106622	0.968608750205882
ACSS2	388.589839661017	0.670867008176328	1.39633340481539	0.480449014442238	0.630908148967287	0.974135349218214
HERPUD2	313.362100410239	-0.757793044148947	1.61336884815982	-0.4696960927523	0.638572159800104	0.97516720049764
ALG11	370.216337467273	-0.580995545129689	1.20426741924475	-0.48244728358927	0.629488238613016	0.973650231610491
GTF2IRD2B	486.301986295525	1.16282027221245	1.66947706884431	0.696517666467507	0.486104697498625	0.950809823545117
FRG1BP	452.13977126018	0.117204260492669	1.19457323274685	0.0981139182427225	0.921841835691635	0.996341615452333
ZSWIM8	327.743559797784	0.223736018931635	0.883215092108632	0.253319968069699	0.800020966932435	0.992165604245469
RGL1	381.199896713921	-0.5154179632512	1.34237103614901	-0.383960879199115	0.701007443051446	0.981734908613916
WNK2	355.128581510123	-0.32321371353991	1.22912578245438	-0.262962276240353	0.792579655293494	0.991880305932637
NAA16	534.420567196903	-1.34910764117514	0.924784426554044	-1.45883473211397	0.144610600597024	0.774039251208857
KLRC2	630.740318959413	5.8729641594066	1.97069610900912	2.98014703157838	0.00288110058308301	0.107994932485605
SFRP4	386.980553647552	0.354955396799741	1.30514477095469	0.271966301899289	0.785647930218491	0.991398140960169
POC1B	69.6161570513501	0.793274408288558	1.46942562419376	0.539853392527988	NA	NA
TEX14	472.041908123221	-0.0795997620410397	0.953809900173986	-0.0834545353602639	0.933490126755395	0.996381699108752
CDC16	342.538887896171	-0.62335856985604	1.02359551589758	-0.608989156531646	0.542531626332911	0.961298406764665
MTHFD1L	405.112612077065	-0.975306736509169	1.20173222699742	-0.811584073888089	0.417030332826362	0.930429826357659
LEF1	333.45771527166	-1.02051978243214	1.55857355380671	-0.654778069305482	0.51261065247071	0.955514018083761
PLA2G7	515.650380168858	-0.222827370790142	1.29617698781436	-0.171911222684085	0.86350732351487	0.994049825607661
G6PC	435.74177052203	4.56078762123798	2.15646723148177	2.11493481313145	0.0344355035632662	0.475724706700566
ERN1	549.563807234533	0.678557200741349	1.00137937230396	0.677622507022624	0.498011071855117	0.952800007612644
LRRC37A14P	452.761449712627	9.62721872692604	2.89620229059829	3.324083665764	0.000887095780740081	0.04338513507229
APPBP2	517.804817773147	-0.804612034567144	0.875953297572326	-0.91855585999516	0.358327928518242	0.910341487178753
ZWILCH	358.159306468555	0.413697987425939	0.952176061409902	0.43447635809429	0.663942559247882	0.978146585619188
TARS3	493.36974250208	1.97078317869477	1.20164699750135	1.64006832521758	0.100990961415207	0.695262973770602
STXBP3	319.809714271588	-0.712748606455052	0.938206879193222	-0.759692368774737	0.447438491338874	0.939920894388674
PCDHB18P	294.772923235347	-0.943571807689561	1.65031536447542	-0.571752422598022	0.567489713906974	0.965986004750499
KLC4	621.992029313989	-1.67137941134779	0.959452640047258	-1.74201345807487	0.0815060893706588	0.652196452789344
CFHR4	368.13138149583	-0.387707621192374	1.61783574958299	-0.239645848654481	0.810604818158449	0.992459221033988
ZNF415	9748.89973758636	-0.664238819074928	1.09684723231305	-0.605589182801845	NA	NA
GUCY1A1	418.263001880707	1.42974380041438	1.44264951173746	0.991054160266867	0.321659134692372	0.900985016613442
PAAF1	405.146503211005	-0.140112237064497	1.01688962342482	-0.137785098634999	0.890410261590703	0.994589828328919
ZNF441	420.780783676104	-1.30829862242565	1.07731960890002	-1.21440156813025	0.224594416904274	0.854121840724064
ZNF181	396.118469524089	2.05218052886793	1.30231868660687	1.57578982008989	0.11507424923024	0.721327586681016
PNPLA8	483.594689197374	-0.617669775528607	1.09207796411148	-0.56559128178284	0.571671655761332	0.965986004750499
CDKAL1	489.287991893512	-0.477300735118734	1.12258466413611	-0.425180167133357	0.670705340858717	0.979169383416968
RBM23	340.90573774597	-0.797312872504781	1.22077310840974	-0.653121261446701	0.513678106364017	0.955514018083761
HNRNPAB	421.563772877569	-3.45933314589223	1.40691687250501	-2.45880422183928	0.0139400613450337	0.296749471094716
NUSAP1	400.769307276165	-1.72648356544198	1.18983952523931	-1.45102219990107	0.146773678592558	0.775334214889679
CCDC65	533.872738453321	-0.632484529430408	1.49613504362058	-0.422745615195153	0.672480870750387	0.979573732352975
ZNF281	170.374455887748	-0.709268718462638	1.51503373547627	-0.468153745922808	NA	NA
NUCB2	313.452035843096	-0.343776976132314	1.13453039639287	-0.303012574387888	0.761880278850881	0.988916764504188
AF279873.1	112.698802233371	-1.57832217817534	1.92894410467438	-0.818231163023655	NA	NA
PLOD1	353.877272311143	-0.153841402280673	1.24613063105266	-0.12345527703682	0.90174658705734	0.995127173159166
SH3PXD2B	269.461357011845	1.88961409395974	1.1347765624116	1.66518604327179	0.0958756445587345	0.682406693514118
EMC2	413.704933553293	-2.05457886654428	1.16647736683084	-1.76135339181616	0.0781786084576217	0.645698833101119
BLOC1S6	566.348834374319	-2.71000548271795	1.11028915183019	-2.44081055664717	0.0146543399131711	0.305880813094157
NFE2L1	333.083483090724	-1.04797941252009	0.991168137715861	-1.05731749502677	0.290366711390898	0.89193934023912
CAMTA2	390.924378432734	0.575813912209401	0.950351163363305	0.605895940792653	0.544583855113943	0.96146216745822
DRC1	567.475497163229	-0.730248161473208	1.38381817764755	-0.52770528185618	0.597703906697887	0.968608750205882
TULP1	394.977645269747	-1.54983883925878	1.6727841729051	-0.926502572395339	0.354184860889183	0.908413990416336
ESPL1	415.984814584525	0.860711954522912	0.967343671351669	0.889768527994027	0.373590188882117	0.918753988245209
WWC1	458.551284844635	-0.829944273681555	1.09240454477319	-0.75974077337244	0.447409551509764	0.939920894388674
ARRDC3	268.532115228039	0.136996359146591	1.50540121953844	0.0910032205159198	0.927490032075422	0.996381699108752
SCARA3	143986.232065473	-1.20576589451971	1.35316826511271	-0.891068705649317	NA	NA
NR2C2	437.403637747012	-0.779255807569813	1.09476982594055	-0.711798762721953	0.476589398996409	0.949718372705592
GABRE	594.726028978325	0.512438237547366	1.22492711731901	0.418341818302575	0.675697218807916	0.980245217578302
RUNDC3B	271.453082502345	-0.0219031275029794	1.32868458378583	-0.0164848209802892	0.986847611547035	1
TDRD1	500.667864523881	-1.00834657262305	1.11996120367398	-0.900340627260313	0.367939006700568	0.914332886181814
ERC2	550.462087980936	-0.871294666497253	1.26620610791072	-0.688114408115531	0.491380737925568	0.952024193270402
SCG2	1219.72125786311	-1.46958845678606	1.11636246659443	-1.31640797748171	0.18803714630643	0.822092336308483
CXCL12	431.721178986429	-0.303945418066884	1.26208099127644	-0.240828774197352	0.809687827273375	0.992459221033988
CTPS2	354.141698979296	-0.417053259091479	1.09471720944525	-0.380968943845161	0.703226293128191	0.982216182047287
PRPF4	558.13712977324	-1.51022302124318	1.36799871782651	-1.1039652315191	0.269608220128817	0.885663149251164
SEMA3A	477.987403270918	-0.742353923143853	1.12838153786383	-0.657892652647637	0.51060711220415	0.955514018083761
CYTH1	351.409911834091	0.162030321832432	1.02463540117723	0.158134612220377	0.874350727128677	0.994269726215416
HBB	393.240929305189	4.04173248856117	1.46743843594202	2.75427737857132	0.0058821892304789	0.173050003914451
ANO1	386.735844834703	-1.17108259609677	1.27577847533827	-0.917935690823017	0.358652534892425	0.910368805604959
ZNF844	222.819031466412	1.95688986103153	1.25718776037718	1.55656133690358	0.119574669282107	0.728180120752042
RABGGTB	381.565692143837	0.158185432946866	1.00368136974011	0.157605229822913	0.874767882280472	0.994269726215416
MORF4	514.066611390851	0.558759892436133	2.1265824378366	0.262750167825409	0.792743146545455	0.991880305932637
KIF17	274.498105890521	0.0331083881275448	1.24826963650173	0.0265234266374779	0.978839848415579	0.99972892715163
CHEK1	498.671670909485	-1.6370725813029	1.55121005433683	-1.05535196650255	0.291264382355025	0.892134481313947
COG3	387.492620845314	-0.613641838735313	1.28371192192346	-0.478021453454961	0.632634935693662	0.974135349218214
MAN1A1	399.788243443168	2.18698177936099	0.901811533589696	2.42509848000682	0.0153042345880555	0.311254956331338
ARL6IP5	361.118606514763	-0.182951960668946	1.44563631091233	-0.12655462462304	0.899292912383435	0.995127173159166
PRUNE1	340.856441058263	-2.72556997582043	1.21337832023532	-2.24626559611832	NA	NA
POLR3E	477.394297985078	0.0819663786384058	0.843587806105222	0.0971640154648963	0.922596144290373	0.996381699108752
PBX1	355.774615855545	-0.553243659786329	1.07656031460164	-0.513899362889895	0.607322352965282	0.969436949483176
ST8SIA6	97.4621559109056	0.642025450707251	1.4254495232118	0.45040209439381	NA	NA
GLYR1	302.335006912563	0.0443847867623429	1.0945553028381	0.040550520058015	0.967654230954878	0.998713840081384
SMIM4	439.509262212749	-1.79947672944912	2.26587093354408	-0.794165591168306	0.427099037073667	0.932367947593985
WTAP	431.961206230106	-0.586736781854389	1.40037414518441	-0.418985728829721	0.675226562208925	0.980245217578302
PMFBP1	433.709795070865	1.04755922293462	1.23531141324877	0.848012259661413	0.39643114318302	0.924286880725399
FBXL5	400.381610294429	-1.91188837359232	1.11024339258039	-1.72204436105561	0.085061482824109	0.657281258855999
TAF10	369.175054286748	-0.50626233259999	1.16691016987494	-0.433848590636799	0.664398393797655	0.978146585619188
DZANK1	386.089709342495	0.886974798335173	1.26578223063756	0.700732540611203	0.483469944384866	0.95061282323337
CLCN7	481.010681889961	-1.62725279334141	1.11073844965784	-1.46501887446382	0.142915768292596	0.770909047089317
HSP90B3P	600.645895523397	0.935527046982918	1.46476891044403	0.638685761496209	0.523027377258731	0.956314417922721
DCLK1	506.99816789534	-0.33509142333594	0.920181350097105	-0.364158025263801	0.715740009124067	0.983411046948493
MS4A4A	615.379983779826	-1.7148403322566	1.28591662664501	-1.33355483296819	0.18234979383687	0.820219995779739
CHP2	460.4594750742	-0.0280840847365251	1.62847760490738	-0.0172456069717474	0.986240678487785	1
TAF3	261.904144073647	0.778106808613921	0.924954462566054	0.841237963710407	0.400214636543814	0.925490987679409
TRPC1	288.313135211779	-0.0625760740365193	1.26244224943947	-0.0495674745235303	0.960467066327126	0.998131426544336
MPO	78.390900650247	-0.973859157801548	1.65806719858213	-0.587346012655175	NA	NA
SYT14	376.804140385221	4.0493508894294	1.3928392067636	2.90726371699319	0.00364605675446893	0.125763149390633
MAGEA1	576.822584366548	-2.127575974784	1.69253434591316	-1.25703562821121	0.208740734651023	0.840387626465683
LMTK2	442.390456702673	0.741621059019715	1.06591486173763	0.695760126480219	0.486579064021514	0.951106408597819
TRIM51CP	439.41611922161	0.965019010703262	1.82584678033099	0.528532306817292	0.597129930014837	0.968608750205882
REL	224.892219903013	-0.694979166160415	1.06037537049805	-0.655408627450477	0.51220469826397	0.955514018083761
ARMC3	474.69209954012	-0.537637117882882	1.31676407708869	-0.408301781038542	0.683052131883393	0.981252027736283
SPTY2D1	283.229082260519	-1.10391485744777	1.4538929964924	-0.759282051781682	0.447683851762869	0.939935135600114
RALGDS	488.301635962744	-1.003333661122	1.07989043182328	-0.929106908955542	0.352833684310025	0.908274357139295
GRIPAP1	370.959163551757	0.636426845720368	0.981645692770989	0.648326428167644	0.516773844194088	0.955514018083761
ARHGEF3	409.087312694499	0.663562507248329	0.973922781588286	0.681329690395148	0.495662900580405	0.952800007612644
SRD5A3	393.714836062483	1.85012725226971	1.67416149417005	1.10510680045648	0.269113314245357	0.885156798528609
ZNF608	353.928428503515	-0.306249067088932	1.34424254449448	-0.22782277524485	0.819784020158994	0.992459221033988
GRIN2A	414.615200034085	1.22332717338455	1.30466150509946	0.937658671312823	0.348419849320111	0.907659446114727
EIF5A	289.531953887065	0.836960478686895	1.25855682049437	0.66501604461381	0.506040230908163	0.955045573937134
TBXAS1	382.727741977617	1.09374392146229	1.04369074227234	1.04795786449249	0.29465802039766	0.892987022680982
PRAMEF15	339.230245104891	2.17375592605846	1.95467734561099	1.11207915257185	0.266104119405331	0.883254808463643
AKAP7	482.637377636654	-1.0209072340387	0.922625617798918	-1.10652383192465	0.268499854678505	0.884488955055892
CCDC73	494.041115146666	-0.107310570820333	1.13050673125309	-0.0949225403562055	0.924376352740258	0.996381699108752
GPD1L	342.903426302702	0.975080605131666	1.73105497472529	0.563286908485622	0.573239531235207	0.965986004750499
LIPC	400.653629821273	0.509504428700588	1.76902182461982	0.288014778342311	0.773335426291982	0.990582781384611
TRA2B	285.821188801202	-0.564865436691201	1.07010873085245	-0.527857983404384	0.597597909011025	0.968608750205882
ZUP1	468.432570296322	-0.525642433268524	0.982231149305125	-0.535151459654265	0.59254512840534	0.968608750205882
NETO2	558.698479271258	-2.96101534640868	1.56029983022868	-1.89772202050083	0.0577327102053751	0.590570368784068
EDARADD	371.375971235044	0.314430478447093	1.42108875969349	0.221260267032801	0.824889785576829	0.99256630691675
TSGA10	549.22355103648	-2.31036761543606	1.11010393132099	-2.08121739798435	0.0374140117895643	0.492259661252878
ULBP2	70.4401004336003	-0.341451294420608	2.24512427296994	-0.152085699010738	0.879119343531048	0.994269726215416
NFATC3	430.777387779053	-1.1306503286256	1.39716729139865	-0.809244773754869	0.418374365558659	0.930695874716825
ADAM30	366.271630908952	1.1251407795333	1.6106955104127	0.698543438073539	0.484837402391944	0.950695499351102
PRLR	391.449747357363	-1.46444211831231	1.3513998492813	-1.08364827707442	0.278520776842904	0.888415154520577
RRAS2	390.286019509608	1.39807352582099	1.00697371677034	1.38839127827986	0.165017930745425	0.801746666802874
RPIA	399.26529010633	0.570376216881712	1.42299635370851	0.400827602541101	0.688547055125046	0.981252027736283
IFIT1	175.755017765219	0.367440265677787	1.89696975940441	0.193698536234521	0.846411938053634	0.992770924016315
UQCC1	744.086619026171	0.245246927383675	1.11136066212124	0.220672672465818	0.825347311131993	0.99256630691675
CAPN9	415.399839571696	-0.300240902935908	1.26097584954374	-0.238102024748963	0.811801964372057	0.992459221033988
GAB2	423.306264413838	-1.27470600104532	1.24198477236541	-1.02634591776644	0.304728560583194	0.896595929653415
CLUL1	453.883024966943	-0.280967405399552	1.4301321679758	-0.196462544994867	0.844248146119059	0.992728191121776
HMGCR	387.880007940943	0.578072758402548	1.39529237165289	0.414302242416584	0.678652771816058	0.981164692809881
CATSPER1	499.781248987673	-3.31577401976048	1.41341390496051	-2.34593278594717	0.0189795297668722	0.348404368001331
FRS2	420.221161857765	-0.399418729413635	1.53329173768876	-0.260497542376187	0.794480010794894	0.99198810960501
DGKB	465.268521651351	1.0090656427332	1.02270879561588	0.986659787281423	0.323809449874565	0.902187359537785
GPAT3	548.940778986851	1.43883858462703	1.77365496945495	0.81122800623911	0.417234745222436	0.930429826357659
PPOX	398.142807182717	-1.04675634372228	1.60192594674153	-0.653436162796095	0.513475131627554	0.955514018083761
CEP44	396.652621366158	-0.0904488632062156	1.35473241840319	-0.0667651131526233	0.946768697084752	0.997340926443221
VWA5A	472.242620372487	0.860329581543767	1.2106851646408	0.710613796774338	0.477323591124483	0.949718372705592
RXFP1	420.842918626458	1.3087953085045	1.3924883972771	0.939896742453111	0.347270528441114	0.90750875615709
PCSK5	489.558516711855	-0.904364342022415	1.06070484477867	-0.852606968351426	0.393877296972859	0.92395354959047
MFSD8	407.678227523644	1.97652044883757	1.69615720004941	1.16529319851957	0.243900331294557	0.865331969321626
FABP5	293.427524389892	-1.2122911728988	1.28098267514015	-0.9463759318729	0.343956876814209	0.907356641369804
OXNAD1	402.278243722842	-1.40422259818229	1.19019408692255	-1.17982656241651	0.238069202646947	0.863606747892771
GOLGA8Q	732.303644598267	-1.96288276715202	2.25533367876517	-0.870329204779461	0.384120523226353	0.921735177093555
PCDHA5	389.731824730314	-5.42838767596442	1.86418517509735	-2.91193586800246	0.00359196375337475	0.124377545935655
ZNF671	379.458059590698	-1.32363293589404	1.62321645327844	-0.815438343555889	NA	NA
PGAM1P10	140.881660369534	-7.42358676433748	2.6678003752412	-2.78266201370719	0.005391493919801	0.163458629575324
PRIMPOL	166.954149662837	0.432713208385778	1.35022089480218	0.320475864394896	0.748607623767324	0.98644063042485
ARHGEF2	451.602243377738	-1.39633880383931	0.742959086268641	-1.87942893444124	0.0601859485990974	0.598613823938182
HIRIP3	381.884041963687	0.137461264908666	1.05377742841652	0.130446203535812	0.89621341371422	0.995109898916169
HLA-DRA	301.59369389608	-1.78611746648008	2.40417138787814	-0.74292435035443	0.457527482305152	0.942976507677705
ATP13A2	3941.64587149952	-1.60578899110831	1.07024063558179	-1.500399945322	0.133510833696981	0.756975640768519
ATL2	390.640106266661	-0.0950025847429648	1.10323800140204	-0.0861125021275842	0.931376985282626	0.996381699108752
USP18	695.91533833835	-3.38422030885441	1.5131837146246	-2.23649004159022	0.0253196889037734	0.409284066531984
CRLF3	504.580683119686	-2.14435883707013	1.14852398470779	-1.8670562092055	0.0618937388038252	0.602329010051314
CCDC162P	563.682721197155	1.5200555319468	1.37248622793728	1.10751969746997	0.268069300865713	0.884031663898359
DSC1	488.603820476295	-0.264328292135936	0.831599705615573	-0.31785520166854	0.750594775466287	0.98644063042485
PDP1	455.928598707237	0.387111135361173	1.37002665505999	0.282557375019994	0.777516159037949	0.990759997268783
TMEM70	151.42260153841	1.65533201423404	1.53820751692722	1.07614349560636	0.28186308562776	0.89193934023912
TNS3	375.507410709971	-0.631660860184982	0.979328158699669	-0.644994075350277	0.518931025123076	0.955514018083761
MUC1	491.455961257274	-2.71596899664384	1.22379126183514	-2.21930739444168	0.0264658188966076	0.415346256320108
AC025040.2	462.816009050422	-3.33769250298739	1.53514102218289	-2.17419276454574	0.0296906615387675	0.440781894363704
MTMR3	423.79791496981	0.450416713768698	1.0017794400625	0.449616647892671	0.652986881954238	0.976894464758249
SLC25A14	441.306192865871	-0.0448315477870015	1.55983984442885	-0.0287411223319641	0.977071059024654	0.999724606053469
GSTA2	191.166723998004	3.79052069337629	1.99572201262437	1.89932298656753	0.0575220223678546	0.589560460368767
SETP14	565.397551617828	-1.34285268205696	1.381679379297	-0.97189890952864	0.33110084235093	0.903515524379981
NCAPD3	486.086166216651	-0.267786080114531	0.661029602525156	-0.405104520420235	0.685400683845425	0.981252027736283
SHOC1	557.601759140634	-0.281521627352668	1.3089550054437	-0.215073571040924	0.829709958988437	0.992688999489054
PTMAP9	438.295323958814	-0.288637857769929	1.57231274035213	-0.183575347551585	0.854346604226653	0.993230005405547
AL589647.1	375.048267825656	-2.10763897621113	2.14331342341916	-0.983355468771747	0.325432518989697	0.90290254237754
SLC6A14	517.345633664751	-0.351883266282347	1.71777819308123	-0.204847906266154	0.837690956787802	0.992702305132202
SGIP1	463.97742022994	-0.284702750012892	1.06944948286643	-0.266214304251013	0.79007416720592	0.991880305932637
SNX5	335.860662206	-0.337627401678944	1.15534748351174	-0.292230178796693	0.770110638855518	0.989583100075203
TTC1	362.283382478052	-2.22523532755152	1.56613878835635	-1.42084171855988	0.15536277940953	0.78812525444424
FAM122B	352.407532794426	-1.14209271967712	1.22244889655463	-0.934266228139278	0.350166580416502	0.907903219977603
PSPC1	236.696215218073	0.0537328783118025	1.12279381723554	0.0478564073714794	0.961830681434768	0.998368494259543
ZNF430	295.261317643365	-0.306212194326371	1.22360027201826	-0.25025508847043	0.802390085769336	0.992459221033988
TMEM126A	696.227474917834	-2.39468769155848	1.78972518862077	-1.33801977352954	0.180889991061529	0.818950939501879
SLC35F5	323.109376051376	-0.355617814810689	1.11081612393722	-0.320141027076762	0.748861425831752	0.98644063042485
SPCS2	397.002739732041	-0.21969535378624	1.55311659704718	-0.141454514235396	0.887510891032525	0.994269726215416
IL1RAP	627.35923028637	-2.59562783259452	1.14365845178972	-2.26958304599822	0.0232328932521642	0.389896538541798
MPL	606.126852799172	-0.406766150516429	1.59673673265816	-0.254748414185516	0.79891742041105	0.992165604245469
ADAM20	344.310902048577	2.56354597026862	1.14740613619179	2.23420974440399	0.0254692755800894	0.410464254252542
GMPPA	457.702912394851	-0.761277257636794	1.07742262047657	-0.706572558593639	0.47983214712301	0.950164442978479
PABPC1P4	101.422580894479	1.56290243825566	1.56200989607553	1.00057140622628	NA	NA
STARD13	409.765445273724	-1.25411211646395	1.33000256497286	-0.942939622443167	0.345711786670599	0.907356641369804
NR4A2	304.772572531377	2.42684012069903	1.42127784209899	1.70750577319562	0.0877280856642402	0.662601794045301
DRG1	392.852019710909	-0.836245034884019	1.30070453837864	-0.642916980920523	0.520277970290454	0.955659266033948
RASGRP1	535.412653924432	-1.20952574849189	1.24446518060492	-0.97192413845115	0.331088290179196	0.903515524379981
PRSS54	645.700244938779	-2.57078381240338	1.89535558198543	-1.35635963870717	0.174984768547789	0.811875053475524
SERPINB6	245.865815722059	1.25560349681809	1.29091913723753	0.9726430266616	0.330730750327159	0.903515524379981
SLC10A2	512.269698850791	1.58675126272754	1.97987588047626	0.801439766186684	0.422877101473358	0.931801820372133
AFF2	433.23903108499	0.238486815291555	1.31416794563608	0.181473620691702	0.85599583700479	0.993230005405547
SCML2	570.207292248195	-1.04013993835598	1.27134071085481	-0.818144128851679	0.413274893505729	0.92904547853844
PEBP1	256.165737617803	1.04040909309477	1.61908313169759	0.642591521538437	0.520489185971969	0.955720345410548
HYLS1	379.926479968776	1.83829275703487	1.90095556765586	0.967036151876888	0.333525961450995	0.903631630871284
SLFN12L	400.857737174869	2.64183007869736	1.48925739792863	1.77392442862585	0.0760756513932684	0.643593286928973
CPNE8	392.452617502464	-0.808716883269901	1.31464984229693	-0.615157631523331	0.538450625019035	0.960007863580991
RRN3P2	495.079212318882	0.255750585195544	1.14408296510808	0.223541992141614	0.823113704857735	0.992478734828965
RAPGEF1	381.334798363627	-1.39455671167121	0.867546738855556	-1.607471562294	0.107950962784178	0.708444507288488
HMGN1P7	205.553562551803	-0.321180356874414	2.17360206500672	-0.147764101831317	0.882528940864102	0.994269726215416
UTP3	300.935074813144	0.994157312940162	1.53764069798296	0.646547216293295	0.517925029198421	0.955514018083761
HEATR6	539.255102148459	-1.27742878494609	0.892960535383117	-1.4305545814497	0.152557912256569	0.783205745284688
TYRP1	613.344079634703	0.0431076803208348	1.79162349334325	0.0240606804281149	0.980804206708271	1
SAMD7	471.466481860775	0.612925305167787	1.38948763219675	0.441116056714205	0.659128979792837	0.977721394280982
OSBP2	98.0786188491303	-0.921995818729339	1.66878452552771	-0.552495426836355	0.580608966776233	0.965986004750499
APMAP	287.54822393006	-1.13182868958166	1.36044778037862	-0.83195305685799	0.405435442084544	0.92625000614009
EPHA4	431.899531492245	0.488694527859747	1.16315011746735	0.420147425960661	0.674377758630294	0.980151752117706
NOVA1	439.893265182897	0.336468540507045	1.12038241080958	0.300315800445239	0.763936282152609	0.989406563486465
HTRA2	440.056963585891	0.15053115863222	1.22066873569873	0.12331859924802	0.901854813175763	0.995127173159166
PRKAG1	314.938806777687	0.720064795720192	1.14429384657636	0.629265636509864	0.529175164379036	0.957216874549941
FXYD5	295.393155908315	0.917928095394297	1.41422440986089	0.64906820232624	0.51629429362109	0.955514018083761
FGD5	381.922698926641	-1.10043355088133	1.44344955237921	-0.762363706488742	0.445842961212541	0.939537443266026
ETV1	512.172149624925	2.11789701899976	1.24621543899644	1.69946299229391	0.0892319817916143	0.667159683660974
MAPK8	484.470547576233	-0.30819864214238	1.29091266477194	-0.238744766050326	0.811303502009097	0.992459221033988
RBM15	407.209091337917	0.114740037030085	1.27640377494906	0.0898932134814978	0.928372074176099	0.996381699108752
CD34	408.38202590414	-1.92617945549312	1.17396691882469	-1.64074423615063	0.100850518148967	0.695010217770757
AC131206.1	456.92122882571	0.783658925679109	1.29046793573077	0.607267258628425	0.543673563084353	0.961451664405538
SNX6	355.413468411065	-1.08803663006898	0.974754732901962	-1.11621579597748	0.26432977463802	0.881899948969697
CHRNA4	444.906590858472	-1.99522284965534	1.58851332243068	-1.2560315494253	0.209104531684198	0.840469134607476
ACE2	565.766278938574	-1.67490725832378	1.27265762282028	-1.31607058197797	0.188150353710871	0.822092336308483
DPYSL2	195.07141135152	0.700630454610357	0.991599726297873	0.70656580072501	0.479836348012109	0.950164442978479
GAS2	372.91023739856	-1.04279318198549	1.70146094816611	-0.61288105560662	0.539954990435239	0.960547575497418
MYO18A	321.472814995126	-1.40766580081229	0.991979784226973	-1.41904686284434	0.155885354039329	0.789047811445526
ALDH5A1	406.162849477545	0.680603497202588	1.33456862939372	0.50998014055806	0.610065375067946	0.969990505861828
METTL25	432.195563050029	-0.140803415252961	1.38940809952694	-0.10134057466694	0.919280108041199	0.996154211282664
FRMD4A	305.460508571636	0.775484898327048	1.17838318098801	0.658092300398286	0.510478823123018	0.955514018083761
NUTM2G	447.206516183357	-1.05079691882022	1.96185725418766	-0.535613341173144	0.592225806440095	0.968608750205882
CCN2	228.309464593758	1.41664497154919	1.59874449680743	0.88609841933975	0.375564494734608	0.919114635587621
BCCIP	246.152168437397	0.626769669814061	1.17175931051395	0.534896257439724	0.592721596414709	0.968608750205882
POM121L1P	290.274711821439	-2.27190922014646	2.46425724233276	-0.921944828290646	0.356557354561122	0.909815881865427
SNED1	404.268350467503	-1.38068091409089	1.19035079469593	-1.15989414233439	0.246091907932795	0.867047901928595
CDK8	407.806996765197	-0.901715664443999	1.30427420260701	-0.691354366008031	0.489342874355978	0.952015408187905
CARD16	577.843149086545	-2.76384802094611	1.97035765810033	-1.40271387257215	0.160702178846075	0.795181180537168
ANAPC7	294.048157149501	0.0189292648681941	1.52815179841508	0.0123870317646628	0.990116831344635	1
ZCWPW1	469.010099354989	-0.724834736981157	1.12850937776184	-0.642293942136938	0.520682346848436	0.955720345410548
LAMC3	473.114553901784	-1.06551124498403	1.03273031878647	-1.03174200040538	0.302192996229327	0.894877374933856
LRRC37A2	391.832926751842	1.4340352486248	2.18328546490597	0.656824438066123	0.51129380869822	0.955514018083761
CD3G	111.448522170459	2.80850528828855	1.91636801379963	1.4655354650384	0.142774883750662	0.770909047089317
ARHGDIB	310.929140283591	-0.82250538030838	1.36786536553056	-0.60130580175144	0.547636326030545	0.962512716017844
COMP	268.724974705117	0.0132170241861518	1.21194760970148	0.0109056068763626	0.991298757123922	1
WIPF2	518.877111971735	-3.4816189420409	1.11608595245478	-3.11948997689939	0.00181164424364304	0.0769110437721845
RFXANK	190.621952968394	1.52398113646055	1.73313010901256	0.879322982467153	0.379226178116037	0.920450180659752
ZNF43	363.349141903872	-0.651869362213707	1.62138892809653	-0.402043797708047	0.687651793643487	0.981252027736283
TXNL1	319.619930483767	0.148725134907365	1.11639554646421	0.133219032786721	0.894020159020466	0.995005088337808
SLC6A8	596.477389632285	0.490514357532294	1.42631196411128	0.343903977442921	0.730918500551194	0.985447007422501
CCDC181	572.909511950679	-1.26088930564275	1.18063785700203	-1.06797295899396	0.285532709717104	0.89193934023912
IGF2BP2-AS1	112912.692644704	2.05833927728372	1.89803487761692	1.08445808955211	0.278161739747897	0.888241723696341
CCNY	298.202976148906	0.869052634768361	1.10862749787938	0.783899584333527	0.433099033703893	0.934173105706948
SPATA6	368.117907532412	0.522629642093088	1.07931809967081	0.484222067852368	0.628228277048661	0.973650231610491
CATSPER4	578.94867302543	-1.69178420871785	1.70259760819845	-0.993648881316098	0.320393837678706	0.900985016613442
AL109766.1	425.910058422079	-0.853324548013766	1.53149712029996	-0.557183253368857	0.577402230395725	0.965986004750499
LRRC74A	419.571148466708	0.815857764232464	1.18535400233626	0.688281950054127	0.491275246045952	0.952024193270402
UMOD	438.116129434353	-0.375438358020525	1.606391760634	-0.233715316039935	0.815205996541338	0.992459221033988
ZRANB1	356.705563840836	-1.01807881179443	1.18338566554088	-0.860310244952232	0.389618046979244	0.922451702923208
EBP	399.329583501742	2.42283089929661	1.64035011927369	1.47702058897608	0.139670118343066	0.768593063651857
OGFOD1	292.600285722324	0.935609738750265	1.29257722503436	0.7238327587935	0.469168415169904	0.948334454493659
PCDHB17P	448.264379473644	2.31472457973538	2.14219587513543	1.08053824890735	0.279902563836563	0.88957148490614
DHRS4L2	460.719150045491	0.280122111829684	2.12109851365993	0.132064640103083	0.894933163999487	0.995005088337808
C4BPA	131367.790495736	2.11621552933847	1.38669971844074	1.52608059351019	NA	NA
SLC9B1P3	429.989697718736	1.54331219172884	1.85455553411906	0.832173619681836	0.405310951944418	0.92625000614009
MAPK9	268.332822567156	2.50762422004718	1.08865416750709	2.30341672763664	0.0212554074723229	0.371359958061099
PLEKHA8	321.86740727459	2.31408500443958	1.09672499605887	2.10999568055378	0.0348587279318006	0.479101931948814
LYPLA1	130392.368808166	-0.80042924462411	1.26554173219385	-0.632479533674915	0.527073577849344	0.956773932770408
CPNE1	353.371611742918	-0.255044925866266	1.45428860545473	-0.175374354794258	0.860785490196392	0.993576835950652
MMS22L	459.862453026381	-0.916327754195871	1.13861131543297	-0.804776609696199	0.420948601654014	0.931377790340571
HOXB3	735.028403469073	0.190757773291623	1.88687046595875	0.10109743977295	0.919473110399851	0.996168432969715
ABCA2	511.60157472617	0.826424346363793	1.02293629231696	0.807894247736522	0.419151462987034	0.931013074466407
SSR1	354.870710703505	-1.08050477442981	1.05796203527722	-1.02130770141169	0.307108678787009	0.896966745062916
ENSA	544.297333905192	-1.5756547173949	1.24583447599646	-1.26473841248825	0.205965115265119	0.838498268312727
CASTOR2	235.514088513733	0.88534028155041	1.66788149459371	0.530817257952776	0.595545419648436	0.968608750205882
CNTN3	404.792386454851	0.735268131862769	0.947165995685441	0.77628223058269	0.437582362572722	0.935584462659666
PPP2R5D	292.489927858485	-0.578882323932756	1.38339833084181	-0.418449488500178	0.67561851008281	0.980245217578302
SAP30BP	399.162123604098	-1.71724501632722	1.29064786642481	-1.33052946585975	0.183343884606496	0.820219995779739
HMGB2	358.02942408258	-0.96004278345031	1.06088225754457	-0.904947534585363	0.365493182690035	0.913005937026444
NF1P6	1819.62467112916	-0.467266044301298	1.37940078612935	-0.338745670583866	0.734801332408939	0.985495266704834
ZNF682	372.204327918435	0.771153453449133	1.5956959313178	0.483270927946954	0.628903379491881	0.973650231610491
LRRC1	322.275439675215	0.424958474898525	1.13506372322373	0.374391733436418	0.708112892264023	0.982916379117069
PUS7L	383.707985106	0.369808012279741	1.19969381783627	0.308251994618689	0.757890591327247	0.988122906404982
CDV3	290.376027820815	-2.12385282725802	1.10351982217357	-1.92461683477033	0.0542773117172088	0.57657004809073
UCP1	433.866744736581	-1.16117412893389	2.14794546880764	-0.54059758303756	0.588784984165012	0.967825940162067
TEX10	454.308293031272	-0.455152497043121	1.01854234475914	-0.446866543531634	0.654971421641986	0.976971590250426
SLC5A3	438.251538676825	0.124287482056911	1.27752748703498	0.0972875208699972	0.922498065891942	0.996381699108752
SGSM1	538.114966813358	-1.78461208576428	1.44577407390092	-1.23436442662796	0.21706713848702	0.846246236832814
RAD51AP2	610.588359582844	2.0064054174368	1.22982766822942	1.63145249474296	0.102794875931593	0.696583003224944
GOSR1	405.728431651186	0.413084749317043	1.22595659320527	0.336948919404261	0.73615540700316	0.985781115274157
DPP9	454.733284833022	0.799683351112496	1.19309238627378	0.670261046263177	0.502691394466454	0.954588452698713
RNF216	390.34948726994	1.60557545915073	0.95687781711003	1.67793152944009	0.0933604665354185	0.676682234319463
FRMPD4	539.650937077379	-0.126715298312883	1.48759600946204	-0.0851812572142534	0.932117290994449	0.996381699108752
MYCBPAP	479.429704467468	-0.436624379878882	1.53428635782427	-0.284578154301032	0.775967349846596	0.990600529958358
NDUFB9	301.957635449236	-1.12749479894975	1.23502356296736	-0.912933836048235	0.361277340591888	0.911161845426445
ARMH4	404.102231181038	0.0767140269722974	1.22605845678654	0.0625696324246744	0.950109211832693	0.997773630516519
FARSA	111.737490987225	-1.11038698324865	1.42537069055172	-0.779016287207961	NA	NA
SV2A	466.249319945247	-0.60869250104878	1.26005967058055	-0.483066409679103	0.629048583537675	0.973650231610491
RRAGB	434.751532625563	1.92830441956167	1.16416275711205	1.65638731163779	0.0976434089693825	0.686716286037873
NKAIN3	107824.862562051	0.177817032750031	1.56303127547679	0.113764219270526	0.90942470328024	0.995642256124643
SCNN1G	453.881117362922	-0.48903224056454	1.30882550417045	-0.373642047015652	0.70867064699949	0.982916379117069
PCDHGB1	589.490614246466	-1.83627886499346	1.57297023667387	-1.16739581091907	0.243050562069882	0.865331969321626
FSIP1	331.591743026538	0.474901724763386	1.07725195637448	0.440845544028232	0.659324819324359	0.977721394280982
CCDC112	486.408307349748	-1.11688802430471	1.54423264306449	-0.723264094513811	0.46951764761069	0.948334454493659
ARNTL2	638.038256525154	-2.69308832457232	1.2084308906425	-2.22858282209292	0.0258416750504921	0.411328346870641
ZSWIM5	566.690056850362	-0.42689837723918	1.49317561729175	-0.285899643883463	0.774954986507026	0.990600529958358
HNRNPA1P63	556.288161690762	-0.858610768080947	1.62494655819482	-0.528393234688772	0.597226432127935	0.968608750205882
PRAMEF9	475.242290000726	0.138614030215151	2.47993569952506	0.0558942033221658	0.955426088691432	0.998131426544336
HNRNPA1P39	538.746263528967	-0.690295949163317	1.84421803230456	-0.374302786911109	0.708179058881061	0.982916379117069
SLC5A4	409.040472649415	0.164835151024044	1.36015349404329	0.121188639183687	0.903541622410952	0.995127173159166
PTMAP8	586.747178940653	-2.11319909718679	1.68505915590877	-1.25408006584025	0.209812905096821	0.840826422288329
PCID2	465.012224206091	-0.637057287962377	1.26814629398549	-0.502353151985527	0.615419126902121	0.970797411424587
OSBPL3	425.476890008347	0.427980435989642	1.04606750105343	0.409132714245161	0.68244226961409	0.981252027736283
KIAA1671	314.204415237485	1.56408622363092	1.14100867431562	1.37079257926681	0.170439624883489	0.808843562691105
MTMR6	450.229061811715	-1.44197312909194	1.17516484895391	-1.22703902382336	0.219807924029221	0.849592179392437
GALE	605.634498249009	-1.55359887249536	1.90966378878307	-0.813545756913258	0.415905223158889	0.929440900313069
SUMO1	273.555259255173	-0.78023193500442	1.14919517914691	-0.67893770280486	0.497177335296552	0.952800007612644
AL512624.2	272.74890597201	9.24393686055236	2.27805115812184	4.05782672070174	4.95314958636213e-05	0.00352120323777431
ZNF624	484.265833580014	-1.00106416365525	1.24832508964942	-0.801925854054879	0.42259584966418	0.931801820372133
TRPC5	412.424855065916	-0.842882571053922	1.22479759811764	-0.6881811103723	0.491338737751408	0.952024193270402
RBM19	372.709104185225	-0.716198072943479	1.16551999327267	-0.614488020005955	0.538892887167174	0.960071333789221
C1QB	276.048935531705	0.246872496852664	1.30168299110309	0.189656389873741	0.849578396313102	0.992905938194633
ANKRD13C	433.524501393152	-1.58127647988962	1.14071406909864	-1.38621633827932	0.165680854019789	0.802245535768042
RPSAP47	188.178923474857	1.49926214321279	2.36507136081833	0.6339183536069	NA	NA
TAAR2	660.443239072988	5.87685648684628	2.14334943920291	2.74190310705091	0.00610843574487555	0.177681436030026
ZDHHC5	318.831964723113	0.399530619355502	1.33221818321725	0.299898788643354	0.764254358350448	0.989406563486465
TTC30B	585.666164863025	3.0979031008271	1.86081975233959	1.66480557664552	0.0959515510039278	0.682406693514118
SHTN1	191.332878717713	-1.26802249352332	1.50535036854534	-0.84234376263424	0.399595561769134	0.925384666242154
PXDNL	469.93083086474	0.353478244107485	0.902576047349168	0.391632644302535	0.69532966414116	0.981252027736283
KLHDC10	390.733163889195	-2.649561669511	0.906166555350861	-2.92392348168832	0.00345649702696187	0.121094871659614
SYF2	309.615242698889	-0.800725023554777	1.08159756694129	-0.740316960789023	0.459107691872527	0.944251803382365
SLCO1A2	647.662248562458	1.7703711484898	1.57501388130591	1.12403526692851	0.260998064950099	0.879310948527006
SNHG14	424.272143173809	1.34822731208532	1.54806803549678	0.870909599042699	0.38380351516323	0.921719591077646
CRELD1	495.47600944611	-1.260973158764	1.1637663135231	-1.08352780460419	0.278574216247643	0.888415154520577
CNTROB	464.421171747743	-1.17284285771283	1.01266602477411	-1.15817340467649	0.246793279215742	0.867677643481714
TRIM43CP	505.136061047962	-0.71751758396058	1.72579624783387	-0.415760310558777	0.677585404181127	0.98092535088099
SNORD116-17	87.0293426761419	-1.39031938750158	3.10528830906879	-0.447726345873021	0.654350705365895	0.976894464758249
IGHM	104.032948160993	-3.36887381241083	2.35318673883396	-1.43162196047397	0.152252041303826	0.783205745284688
DGCR8	337.733578846999	-1.3555815671478	1.47855595297561	-0.916828047271179	0.359232752955594	0.910679812436266
SHQ1	469.457524446069	-0.405490309627508	1.15885759046097	-0.349905210929509	0.726409836196091	0.984685794635574
ENOX2	380.369219223457	0.435274110331945	1.22165728444811	0.356298051731082	0.721617368213046	0.983956294735868
TFDP2	410.913033099793	1.58674726161604	0.961142317366456	1.65089730516054	0.0987595461955673	0.689105596872533
AC068888.1	459.596193111947	0.385567512093728	1.46078400179288	0.263945601554031	0.791821836251735	0.991880305932637
RBM44	505.39250356741	-0.852661787629309	1.38178860665338	-0.617071079848034	0.537187843146091	0.959635118524768
DNAJB5	500.06042090914	-1.62064625146771	1.41006580030046	-1.14934086843491	0.250415452361263	0.869764706611712
SYDE2	55861.8000450588	1.01451847598244	1.01906877840021	0.995534842677725	0.31947620687435	0.900985016613442
DNAJB4	430.5889633519	-0.45655399893214	1.51399048037637	-0.301556717066439	0.762990007488756	0.989152908987409
GTF2H1	312.54000843635	0.274911358367919	1.28940153684091	0.213208492865198	0.83116434421666	0.992688999489054
FCRL3	381.90627721126	-1.0743680338166	1.31736095558803	-0.815545678091723	0.414760029224885	0.929165657806673
IL18RAP	469.414477879839	-0.794408334024335	1.39050307624332	-0.571310015487751	0.567789513790395	0.965986004750499
NLRC4	361.717480003874	1.00958378434887	0.924208245041555	1.0923769505037	0.274667449924667	0.886754616079344
MTMR10	38.4379192198261	3.15668475304119	2.41090721225467	1.3093348167842	NA	NA
CIC	418.667281139704	-0.186103965040388	1.15840987978103	-0.160654676974583	0.872365388168395	0.994269726215416
KRT78	383.503198521546	-1.0875326239237	1.68917623584409	-0.643824250452024	0.519689406493539	0.955514018083761
DPP10	412.148788276483	0.409323916738859	1.16021519597063	0.352799996207962	0.724238386616057	0.984062994293468
OR2L1P	537.538741303326	2.75780189030242	2.95166524924353	0.934320682539865	0.35013849865856	0.907903219977603
AC073389.2	482.631621627939	1.48354092348493	2.66263764466897	0.557169664620048	0.577411513797043	0.965986004750499
IRF8	457.566738572222	-0.750582937380345	1.41528124489077	-0.530341895004956	0.595874904345523	0.968608750205882
FAM76B	339.320587622278	-0.273587018079701	1.10637357120964	-0.247282676664607	0.804689464576569	0.992459221033988
MEI1	538.112973790037	-1.5731412194023	1.30161512610987	-1.20860705122868	0.22681384614524	0.856013420101046
HCLS1	327.486133399348	-0.0989190810002443	0.920986156874097	-0.107405611107103	0.914467203239343	0.995680619285736
ARSD	457.067306768188	-1.59097433461307	1.1983009105725	-1.32769183481048	0.184279932075183	0.820413033147339
PICK1	359.814963965309	-1.06514085570266	1.5086642202355	-0.706015852577448	0.480178279117914	0.950202918057191
AC110373.1	399.047131361608	-1.39019859760387	1.90078831574622	-0.731380020640591	0.464547065357953	0.948115707051806
SLITRK4	515.802583984567	-0.556059602337583	1.58824834854473	-0.35010872376923	0.726257104111617	0.984685794635574
CFAP70	744.075824023276	0.839314048040502	1.07356424008565	0.7818014206337	0.434331286031194	0.93436295093965
AKR7A3	422.67774022145	0.220972247070155	2.01685439737181	0.10956281591676	0.912756101666918	0.995680619285736
AP006587.3	486.235122399106	-1.27098486658057	1.9991977333871	-0.635747452768084	0.52494104193949	0.95667309656367
CACNA1A	600.159827094102	-1.58298538353517	1.1385578231045	-1.39034254687114	0.164424883785831	0.801616790808513
GABPA	321.930060635223	0.278587574406345	1.45457937681794	0.191524490754013	0.848114694826672	0.992770924016315
PMS2P5	228.444936683421	4.3504837440261	1.90610623898357	2.28239310855307	NA	NA
TMEM63A	275.461254110192	-1.00431751172631	1.0607382228938	-0.946809957490207	0.343735626854122	0.907356641369804
KIF3B	351.827017237785	-0.604793633510469	1.10418082542253	-0.547730606786291	0.583876892974108	0.966102002913143
PDAP1	510.35092559138	-3.28800200794388	1.00924492998746	-3.25788310671496	0.00112246632631872	0.0524097909610939
IL7R	560.498062552393	-1.19172335764574	1.36977196373568	-0.870015877968216	0.384291727134547	0.921735177093555
KCNC2	631.364387462462	-0.840305675539702	1.47538011025349	-0.569551988467114	0.568981600090833	0.965986004750499
RPS23	182.155989990561	0.553029434061296	1.51301985993034	0.365513664894498	0.714728008306061	0.98333844893838
PLXNA1	424.178069679578	-1.32579402696719	1.13431098655645	-1.16881000244214	0.242480189509269	0.865331969321626
CCM2	537.258754637036	1.05082591268009	1.07493860500399	0.977568307425511	0.328287878446127	0.903515524379981
ALG1L3P	592.336434799241	-1.82857092604218	1.74209144327856	-1.04964118450686	0.293883114376344	0.892987022680982
CD59	304.218257298211	1.0482164805058	1.46303045923131	0.716469348872297	0.473701587189948	0.949564415727584
PGAM1	384.278686795599	0.502422568064195	1.60699303987066	0.312647631693933	0.754548386049811	0.986904069812161
NOX4	447.245700247006	1.68422390937582	1.21160267451578	1.39007939219755	0.16450477032375	0.801616790808513
ERI2	466.787064920152	0.851892539992029	1.05910168303952	0.804353872375295	0.42119263308355	0.931377790340571
UBE2D1	416.926611377666	-1.61199588457298	1.70049155220749	-0.947958772556306	0.343150442819402	0.907356641369804
WDR25	359.023142690503	-0.279216317684088	1.6338302478647	-0.170896773424904	0.86430493377545	0.994130575087586
ATF2	237.152979896832	0.903218957412212	1.37751185661959	0.655688699209246	0.512024441469141	0.955514018083761
RBMS1	287.16040044182	0.887258791652029	0.886707855986591	1.00062132715045	0.317009915313571	0.899603959866462
SEC31B	581.332322791973	-1.02094686324364	0.973684811053809	-1.04853937501467	0.294390170931026	0.892987022680982
AP000357.1	276.828461485203	0.3003452777553	2.01053217401135	0.149385959417929	0.881249090176204	0.994269726215416
CEP97	387.276217417317	1.09867608240967	0.977395820489465	1.12408510388295	0.260976924045652	0.879310948527006
TBC1D8B	377.845443023326	1.15272220391332	0.998814380211141	1.15409051646778	0.248463061014258	0.868875065010846
CPN1	417.041346828886	0.252269664751154	1.55140643820738	0.162607076094544	0.870827815233604	0.994269726215416
EXOSC3	146.801650902304	-1.23414104018226	1.67332616014346	-0.737537647816644	NA	NA
AOAH	350.170771284443	-0.84726072334483	1.30188605937993	-0.650794835108973	0.515178934728807	0.955514018083761
ATXN3	392.645638803464	0.467120575373405	1.00803012836998	0.463399418555828	0.643078095353318	0.976218410284014
SKP1	12636.0154510827	1.20371496848041	0.751333845938194	1.60210401140298	0.109132611110088	0.711126455230114
HTR3A	486.972434503997	-0.929572966212892	1.71244610094372	-0.54283341572071	0.587244503661688	0.967528264408446
MAGED2	196.78986295521	0.199389150804702	1.4014679678484	0.142271643290438	0.886865444033811	0.994269726215416
EIF4E2	326.444076261481	-0.302693837634177	1.109705702914	-0.272769471076275	0.785030428493127	0.991398140960169
SETD1A	407.514992348991	-0.0461525705179724	0.652480082710629	-0.0707340679676206	0.943609406416737	0.997025570686243
LRRC8A	7149.59678734643	-1.48997695347552	1.39370014296961	-1.06908000332179	NA	NA
ZFP14	442.723886781297	-0.0485521952147991	1.33411579311683	-0.0363927894904601	0.970969163525684	0.99914457277075
NOP56	231.181306314011	-0.501247156819942	1.34725991142699	-0.372049337005085	0.709856116116835	0.983056146030258
SF1	293.40997480324	0.646891466429706	1.23374088974377	0.524333327854649	0.600046720177598	0.968608750205882
RAB1A	221.417861118786	-0.757801080091292	1.44824412196829	-0.523255070465175	0.600796762713442	0.968608750205882
UGCG	201.540272219773	0.247987362502258	1.409929956741	0.175886299398497	0.860383269049015	0.993576835950652
BOC	398.444209524429	-0.724941129842063	1.03920693279135	-0.697590736711931	0.485433176324094	0.95079847156597
FFAR3	209.007769101828	-12.421049924882	3.21154092589827	-3.86762934413106	0.000109898539594858	0.00729057118733117
CPEB3	186.234325360565	-0.406404234456168	1.06901305866052	-0.380167698760759	0.703820935027342	0.982216182047287
CWC27	383.293042244905	-0.97569713894738	0.953725410772171	-1.02303779256277	0.306289977355257	0.896966745062916
OGFRL1	216.148263499403	0.888796729499724	1.42271906722058	0.62471695922096	0.532156840399304	0.957589329900748
ZNF382	572.493565160922	2.17390839703391	1.76637388107827	1.23071815107845	0.218428296979475	0.847564907439334
TRAFD1	276.5379519444	-0.953717716662056	0.967060230580495	-0.986203016630691	0.324033499282418	0.902187359537785
R3HCC1L	355.621207711172	1.63324499605763	1.00184776053656	1.6302327163789	0.103052321780017	0.696922855419187
KCTD20	326.671114911426	-0.169001923823305	1.38901579686424	-0.1216702676851	0.903160161206024	0.995127173159166
SLC38A2	311.713910422614	0.421285221197305	1.04869653680267	0.401722716165104	0.68788810463221	0.981252027736283
KASH5	480.777351184539	-1.99891949358969	1.53651702907534	-1.30094197185216	0.193278318032552	0.825901180100516
XPO4	515.324386151103	-1.15505120706783	1.22414149341273	-0.943560212020686	0.345394432502393	0.907356641369804
SUMO2	258.163579699346	-1.09229661939182	1.12870339219144	-0.967744605844647	0.333171934989944	0.903631630871284
HSPA4L	377.451931581528	1.15963917646321	1.07374498141169	1.0799949676492	0.280144421124652	0.889696721242065
UBE2B	380.007128483691	0.216761673789216	1.21502473437076	0.178401037985019	0.858408034186805	0.993230005405547
AL845552.1	428.635666918128	-0.827502989353275	1.61137066691848	-0.513539812001021	0.607573769347467	0.969647727900317
LRRC7	388.690997684385	0.99459128270482	1.36644042196248	0.727870214258144	0.46669303795664	0.948334454493659
IGLC6	304.708210723528	0.956328085590642	3.59987858816332	0.26565564981417	NA	NA
SLC2A13	515.927117522582	0.847994340005131	1.65713393135956	0.511723478686729	0.608844551717972	0.969990505861828
STX18	256.540769716156	-0.749603394952546	1.15911727455006	-0.646701944152735	0.517824864601594	0.955514018083761
AKR1C3	314.522914413665	2.32653714895305	1.62580352429283	1.43100756898963	0.152428045882096	0.783205745284688
GASK1B	217.123673823359	1.7391113783017	1.32622082313674	1.31132866258908	0.189746748718122	0.823205320737674
PELI1	459.026843429522	2.59536517143498	1.23277051551685	2.10531087397628	0.0352642561804636	0.480861714565124
ROBO3	650.447862844314	0.852143188011117	1.5262131555339	0.558338253684507	0.576613427892911	0.965986004750499
FCF1	279.380389479858	2.22313455851979	1.1861111918967	1.87430535493454	0.0608883498781869	0.598847221150644
CNST	337.146553505037	1.11321614376973	1.07137375402243	1.03905489525967	0.298779206460701	0.893734334094132
MYL12A	183.275474711539	0.0665577538024395	1.6688913680907	0.0398814177333692	0.968187665816362	0.998713840081384
ZNF483	419.678538075698	-0.124310101131273	1.35325640630695	-0.0918599760931608	0.92680929141022	0.996381699108752
LTO1	252.402917796841	-1.83367735713152	1.25685422952016	-1.45894194733433	0.144581086462839	0.774039251208857
HSP90AA2P	509.863616377508	-0.0950581526878454	1.20495867321972	-0.078889139354335	0.937120801857794	0.996381699108752
DPY19L2P1	621.237253981154	1.95987109828078	1.60365577974789	1.22212704436415	0.221659587400987	0.851904494041146
EZH1	465.102522904854	0.844059682006742	0.799605296028066	1.05559541213584	0.291153097860195	0.892134481313947
PARP1P1	380.402220724976	0.0217108716316636	1.57658570280397	0.0137708160064186	0.9890128257794	1
RPS8	281.038071844396	-1.01542056626446	1.21911753271977	-0.832914414739914	0.404892999405721	0.92625000614009
DYNC2LI1	398.897955512968	-1.06042287218354	0.853417270114676	-1.24256083081263	0.214029711278227	0.84475173922914
TRIM51JP	348.523842982449	3.5493461963432	1.75440987356382	2.0230997612509	0.0430628631704395	0.527721900242776
TOX3	244.262805411926	0.675631378807438	1.69015577984212	0.399745033484753	0.689344319462518	0.981252027736283
USP5	353.87057205967	-0.179026716906328	1.14319185513643	-0.156602512607092	0.875558122206485	0.994269726215416
INTS6L	345.731309618915	1.38608155326905	1.40877997876824	0.983887884665251	0.325170641241704	0.90290254237754
H2BC12	222.807758406333	-0.048458891723343	2.30800415888135	-0.0209960157727056	0.983248833929194	1
PAPOLB	74251.5513587103	4.05599635712378	1.58736661710717	2.5551730226729	NA	NA
MDM1	346.541685458216	-0.671538939698062	0.973328566047133	-0.689940646071147	0.490231513621327	0.952015408187905
LPGAT1	423.813960054708	-1.78224762388935	1.10399709375789	-1.61435898152844	0.106449583450494	0.70432929066514
PLCD4	489.791592270813	-1.10677984771562	0.9387926134153	-1.17893966345686	0.238422202436229	0.863606747892771
ZNF354B	565.408922873529	3.16532510942635	1.24200992110718	2.54855058372211	0.0108171598279743	0.254084750700736
SLC16A2	325.250892292461	2.91703228141199	1.36548786402916	2.13625646792984	0.032658515047681	0.462153543634512
CT45A1	3.81590741772838	4.16855625312991	2.68708213031349	1.55133190984512	0.120822163518207	0.729825200591959
SAGE1	391.841142865832	-1.74690870031058	1.23568895920848	-1.41371231594523	0.157446387725224	0.790505926830971
TMEM186	531.542266864054	-3.52259806428693	2.25246207206018	-1.56388784875966	0.117843908629329	0.723670633498289
MTF1	1080.79746588107	-1.4354848915224	1.09336839036309	-1.31290140100511	0.189216174746231	0.822990736798508
RBM12	223.57969117741	-0.782320458279203	1.22373592280571	-0.639288627309024	0.52263518547655	0.956166223289696
ZNF730	397.444212838102	0.883212007308525	1.65225626936154	0.534549042836927	0.592961728115981	0.968608750205882
STK24	278.102747652916	0.160943645996991	1.31369689588517	0.122512009049506	0.902493535789243	0.995127173159166
TRIM64C	170.985702139022	0.645234781930938	2.12577366482734	0.303529389138117	0.761486453914526	0.988644986259905
CRACD	611.221356645104	-1.78698906618089	1.42773357282032	-1.25162642400493	0.210706021414036	0.841821552753816
NDEL1	341.250272810531	-2.38634862516114	1.11898445277062	-2.13260212798535	0.0329573786166027	0.463183379288709
TEX11	404.881138438308	0.698071348733659	1.18178474974337	0.590692466530177	0.554726496524317	0.964192295380962
SCLT1	532.681292035744	0.731695949294326	0.627879106574495	1.16534527368847	0.243879259984192	0.865331969321626
RAB13	432.438236730353	-0.730309243793976	1.33431742214524	-0.54732796834791	0.584153432418348	0.966115158422965
H1-0	167.596095183484	-0.846686255174495	1.90522954810742	-0.444401177808502	0.656752562051005	0.977681263257381
DYNLRB1	206.329839246644	-0.513286872136129	1.30877261844949	-0.392189494875147	0.694918205533833	0.981252027736283
ZNF420	481.591650136464	0.582796859113686	1.71232666554963	0.340353783445063	0.733590118727905	0.985447007422501
MCM9	331.936096897119	-0.28930902916697	1.09816434933053	-0.263447843069519	0.792205419106191	0.991880305932637
FANCB	376.726001762121	1.79733575920272	1.34180405034516	1.33949197629891	0.18041056479385	0.818135963966153
PTPN1	310.631382492468	-2.3483938486562	1.26302668737063	-1.85933826429676	0.0629792064831908	0.605509154053272
ZC3H12C	434.813637342325	-1.27530453195796	1.24530156258931	-1.02409293481193	0.305791381183615	0.896693015170111
FUNDC2	336.433531170811	-0.184744765436082	1.51958069996779	-0.121576146261924	0.903234705852643	0.995127173159166
CLIC2	362.413612037764	0.230838545237987	1.36665732050612	0.16890740771249	0.86586947240867	0.994269726215416
DCTN4	253.434923562022	1.30214818200662	1.08495599043839	1.20018525496179	0.230067400580061	0.85817138534541
CDH9	539.178275366851	-2.14789464215682	1.5498319558239	-1.38588873076564	0.16578088241767	0.802245535768042
PPM1A	332.347799467052	-0.6315560639672	1.37337407818198	-0.459857277052462	0.645618667623627	0.976637328151014
MYL12B	1173.2014202329	0.43807833481827	1.36490364158705	0.320959166252125	0.748241335661561	0.98644063042485
CLEC16A	378.48930158856	-0.0311539209413454	0.947688928795921	-0.0328735727459936	0.973775407295493	0.99914457277075
GPR42	0.104738124248264	-0.887372332964662	3.61742788867088	-0.245304774628335	0.80622045505873	NA
RPE	279.017399747527	-1.01888589956641	1.4566135129342	-0.699489528635477	0.484246154779181	0.950646054581466
TVP23B	436.561780988002	-0.400396466877634	1.58908957782034	-0.251965951111979	0.801067381938109	0.992459221033988
FXN	421.306780268545	1.81735443943292	1.95865616040154	0.927857822202108	0.353481325518783	0.908274357139295
ZNF112	456.149862326034	-0.696427177666573	1.58518966198726	-0.439333661054477	0.660419787191629	0.977721394280982
JAML	541.658485352285	-0.578738833120552	1.20011374513493	-0.482236650873027	0.629637843494415	0.973650231610491
CSNK2A2	461.773784648793	-1.86908887765494	1.13799428997386	-1.64244134976975	0.100498571493297	0.694996301640674
C9orf131	413.584578301696	1.6225332405003	1.63350413749754	0.993283826624369	0.320571657025941	0.900985016613442
SLFN13	428.82459175073	0.893481414396256	0.970401905478816	0.920733367640488	0.357189650682474	0.909815881865427
CEP83	384.951632408088	0.121905379697312	1.06767992693318	0.114177832346698	0.909096824200477	0.995493523407435
GCSH	439.745806127015	0.849637108478214	1.74354961791698	0.487303085468412	0.626043561487854	0.973650231610491
MYO7B	652.533544442668	-3.41510698375898	1.48294053027955	-2.3029291559758	0.0212828294052855	0.37159681491274
LHX8	399.760356184056	-0.337949156802638	2.22620620645404	-0.151804965695847	0.879340765471375	0.994269726215416
NEPRO	409.408612315975	-0.610753237952058	1.26806158927744	-0.481643197078523	0.630059434199147	0.973730174363842
FMNL3	345.209538287367	-0.205851096683675	0.825062037699815	-0.249497719295832	0.802975804874543	0.992459221033988
ELL2	389.663971857303	-2.1214216381939	1.38793772678939	-1.52847033209568	0.126395804133211	0.741967252384522
ZNF197	360.516251328143	1.00107674533005	1.48954122525774	0.672070519670801	0.501538803196	0.954221612297271
HACD3	351.25087694585	-2.36760821719987	1.07253136934861	-2.20749554265981	0.027279458059003	0.420665566996167
NEFMP1	710.277070916032	0.575084616120571	1.5031790117389	0.382578928809884	0.702031996130127	0.982216182047287
KLHDC3	466.863951456764	-1.78346705666485	1.2155912860905	-1.4671601195832	0.142332502824774	0.770909047089317
GTF2A1	363.891275390384	-1.86018575510812	1.00407854632555	-1.8526297189752	0.0639354497623808	0.606656387122899
SOCS4	391.057413600609	3.09317300192412	1.63161944071913	1.89576866071221	0.0579906416301774	0.591392271828121
DLST	333.941167845712	-0.283087724074215	1.09292098949894	-0.259019386391325	0.79562028263168	0.99198810960501
TDRD12	516.804963145566	-0.280740494422846	1.1934162564196	-0.235241050985096	0.814021645746928	0.992459221033988
EPHX1	379.372389674383	-1.321627192634	1.35564129043351	-0.974909219688467	0.32960529238763	0.903515524379981
NGLY1	401.348534190897	-0.504967801973395	1.20955171527149	-0.417483432579032	0.676324839945595	0.980464421703761
HSD17B7P2	339.880600614305	-0.0627099246530727	1.81123508350092	-0.0346227418098932	0.97238056702748	0.99914457277075
HMGB3	348.743845268122	2.73198400163563	1.64864316535144	1.65711056161341	0.0974971242177294	0.686372583703537
CBLIF	324.443189431774	0.162916414076793	1.48377606046503	0.109798519074188	0.912569165552104	0.995680619285736
POM121L14P	98.0254159564918	-1.17723559365964	1.82419473457192	-0.645345352307412	0.518703408752067	0.955514018083761
SIDT1	305.642345617566	0.725174610590261	0.948111605696238	0.764862075554634	0.444353678861094	0.938836112935454
SLIRP	225.521506891032	-0.20848303960678	1.81154907777444	-0.115085504535659	0.908377349263471	0.995383480567424
MAMLD1	351.197398360895	-0.631653942006024	1.52541097057855	-0.414087714189216	0.678809870038688	0.981164692809881
WHAMM	452.672327187544	-1.61760126126691	1.28609388628559	-1.25776296623162	0.208477492723535	0.84013252908172
RALGPS1	326.095806691031	0.612263065944156	0.899900500809569	0.680367513289916	0.496271785785244	0.952800007612644
AC036108.2	451.399739249478	-0.463585906813401	1.77388539626318	-0.26133926565379	0.793830888766452	0.991931765942312
KLC1	20876.8601070595	2.48828594510414	1.50709386388835	1.65104908508106	NA	NA
ZNF260	312.692898668334	1.17107654860537	1.45341723352989	0.805740101045311	0.420392722104333	0.931153988526248
CWC15	215.92990892719	-0.204416322408733	1.4493243328459	-0.141042496683499	0.887836370383057	0.994269726215416
ST13P7	426.523502851381	-0.347811574957321	1.75424009135332	-0.198269083389264	0.84283453938014	0.992728191121776
SHMT1	380.312693937624	1.52742220065995	1.57329710984448	0.970841547411813	0.331627189566593	0.903515524379981
FAM133A	380.743680143199	-0.31014656580958	1.44758226625683	-0.214251426698919	0.830350994338988	0.992688999489054
TAGLN	181.499647228985	0.678144306063279	1.74848261648934	0.38784732525673	0.698129020975122	0.981252027736283
CHRNA1	422.77315286769	-0.709802566034359	1.46251839203348	-0.485328984511061	0.627442998418999	0.973650231610491
ADAM21	380.586878346686	2.48678638096569	1.72224511929938	1.44392128222569	0.148761119337872	0.776160638060895
PAPSS1	401.063189580165	-0.26330419842004	0.934682219297834	-0.281704511954709	0.778170094514153	0.990759997268783
CTPS1	343.195664075899	0.323059080401385	1.01715464095166	0.317610584855738	0.750780344044237	0.98644063042485
INPPL1	371.71102458847	-1.19536372967512	0.974492272504764	-1.22665285646919	0.219953093816712	0.849811766696404
SELENOP	408.183920849376	3.56470184029797	1.512620424701	2.35664002818329	0.0184411134783712	0.342034797462855
BTNL9	479.84040138215	-0.746191793645723	1.32696298181302	-0.562330527582773	0.573890842761272	0.965986004750499
CRISPLD1	389.042502746622	-0.526833819553904	1.11753509147424	-0.47142485598274	0.637337369414357	0.974886957880427
SUOX	304.437935269309	-0.382514877780536	1.54651387819559	-0.247340087388571	0.804645037091904	0.992459221033988
ABCC11	431.088299739636	0.73689363691869	0.930010789326093	0.792349556990258	0.428156883224219	0.93300533598604
CCBE1	418.302297211357	0.0822297528867586	1.27102405473376	0.0646956700626592	0.948416310391367	0.997636933391653
SEMG2	342.11097495588	1.33282528344475	2.11001602823511	0.631665952111069	0.527605180779693	0.956853920930013
IAH1	357.581532384149	-2.94078645331909	1.56660570687153	-1.87717077782882	0.0604946912580285	0.598613823938182
SLC6A12	770.673797819499	-3.69238560003453	1.56902815150541	-2.3532946789335	0.0186078811282553	0.344412860578986
WBP4	364.246822984559	0.0687043853349209	1.47977181232161	0.046429040452616	0.962968290530899	0.998368494259543
Z74021.1	329.643743437669	5.21885978243354	1.95587876196628	2.66829411102502	0.00762374885719981	0.203335130276179
KRT76	492.417008740818	1.2605259862065	1.17259237532978	1.0749907749076	0.2823788585405	0.89193934023912
FCRL1	521.985211745783	-2.6842206040035	1.64282032551469	-1.63391002796519	0.102277743814985	0.696311985849522
OR2T33	25.9185539004148	6.74861846585202	2.8445593201623	2.37246536502778	0.0176698196821977	0.336102794395018
PTPN20CP	343.497727248513	3.39962065876108	2.90553975477115	1.17004788978661	0.241981697234705	0.865095962847403
CYLC1	395.555634429786	1.77186712793465	1.88189507833409	0.941533429963142	0.346431566062181	0.907356641369804
ZNF473	586.687397887342	-2.46926350760357	1.88335205391742	-1.31110033435726	NA	NA
ZNF264	317.739174183623	0.822486564108006	1.45726261419204	0.564405177280983	0.572478416221212	0.965986004750499
LIM2	246.559435925955	0.0801702834312925	1.72587639004689	0.04645192662327	0.962950049689469	0.998368494259543
MTMR4	486.915193246147	-1.78291460924105	1.09608473144325	-1.62662115263062	0.103817583990077	0.699091107006173
PPP1CC	428.849564942406	1.95729030027515	1.45117535942729	1.34876208279033	0.177413397320145	0.815923388736615
LGMN	343.688602461955	0.290177068573563	1.18643305399893	0.24457938658697	0.806782126500899	0.992459221033988
SERPINH1	317.374193244023	-1.40080076318409	1.4123503796119	-0.991822414186641	0.321284161696843	0.900985016613442
PDZD7	256.188764348729	-0.312283659684745	0.836570399396237	-0.373290352981798	0.70893235561158	0.983034771458297
KSR2	483.342840458788	-0.299006832099538	0.946705203772677	-0.315839430171059	0.752124387887012	0.98644063042485
TTC21B-AS1	446.02804923644	-0.432968021335783	2.56168193221264	-0.16901708830097	0.865783200250701	0.994269726215416
AIMP1	450.35938754197	-1.35197883049617	1.1266726540655	-1.19997483352211	0.23014911454912	0.85817138534541
CNOT9	424.54667654833	-0.465249406098917	1.22667789580293	-0.379275935182956	0.704482967985211	0.982405329360093
SCCPDH	280.601883682272	-1.47230193227093	1.28816136731953	-1.14294836782334	0.253060028922993	0.87197657342013
HBD	450.642124380143	-1.33486113758597	2.01510230655694	-0.662428469880893	0.507696662946002	0.955077396159981
TUBB8P7	354.334964295692	0.0753486318424355	2.05051538589607	0.0367461918894642	0.970687377692235	0.99914457277075
NPIPB6	317.162063523567	0.896803979862737	1.54773745491666	0.579429009108671	0.56229973489653	0.965673334934572
HAVCR1	352.005137969011	2.84767465976587	1.73844952181909	1.63805426848753	0.101410373614576	0.696139983639159
UPF1	515.059222338148	-4.00606509816045	1.1693911784602	-3.42576989800405	0.00061305950618325	0.0328612156504346
PEPD	535.281357730684	-1.12479498017302	1.31582148956428	-0.854823385310027	0.392648929905712	0.922988473578261
SMG1P4	305.114452523024	-0.235591794856229	1.66187121256609	-0.141762967596299	NA	NA
CYBRD1	391.206471241525	0.0821294010492128	1.32113593519837	0.0621657460531351	0.950430840398082	0.997773630516519
RADX	402.866319159095	1.17003947618051	1.40594498048086	0.832208580296174	0.405291221560921	0.92625000614009
CCDC158	501.507930986505	-0.845788321525349	1.16412635961897	-0.726543398435014	0.467505712713125	0.948334454493659
TSG101	254.6269475585	-0.725242265367464	1.38933902414679	-0.522005250527564	0.601666674861866	0.968608750205882
RNF139	357.738862690342	-0.473090894144338	1.31772818174245	-0.359020092837935	0.719580058075123	0.98372583452301
ANGPTL5	425.073861045874	0.440210718104264	1.82620475378326	0.241052224397237	0.809514640426188	0.992459221033988
CNOT6L	358.926960300513	0.211555276913083	1.21155381396653	0.174614841267734	0.861382286109608	0.993576835950652
SRSF3	467.995771855509	3.01465219967106	1.51074541789179	1.99547333651883	0.0459912794043661	0.543959523087562
COL5A3	579.58264030647	-1.42310799920956	0.784206225335441	-1.81471142823538	0.0695682678746349	0.625777223610623
C16orf72	375.24124404225	-3.31222658404497	1.5259514978198	-2.17059755095579	0.0299616073849107	0.442263383054336
ARL14EP	257.0000606791	0.992436273549983	1.38723903738096	0.715403940350217	0.474359478396556	0.94963481524291
L2HGDH	433.071251272729	-0.434873385392554	1.45370304319425	-0.299148706765446	0.764826584202339	0.989406563486465
KANSL2	433.551652411713	0.157191440785397	0.979134454088702	0.160541221002889	0.872454753037624	0.994269726215416
FMO4	1302.05914141253	1.05187994268844	1.56337390067465	0.67282685366215	0.501057451546847	0.954221612297271
WDR17	308.990406765495	2.65954102061622	1.24661844477631	2.13340419577495	0.0328915831704721	0.462877743808945
MEST	243.747584309947	-0.617356597133116	1.01687078380272	-0.607114106302109	0.543775189287537	0.961451664405538
FRMD3	534.251734231258	-2.91170714232206	1.27052316331451	-2.29173873125309	0.021920724026459	0.377084290521905
PGGT1BP1	161181.894246956	4.52362580650152	1.82464171209698	2.47918579111223	0.0131682694241383	0.288807519505998
CIAO1	330.497191941412	0.239989387767689	1.2989720257795	0.184753314932763	0.853422526659851	0.993230005405547
C9	401.797971287613	0.818215622745934	1.67812648104799	0.487576849532198	0.625849596738462	0.973650231610491
LRTOMT	572.605125106146	-1.44253612293153	1.39153976064076	-1.03664743454207	0.299900198108758	0.894019834442888
ZBTB33	249.39957995079	1.71938036341215	1.42670192583285	1.20514336756673	0.228147960483908	0.857163248037544
KCTD9P2	457.13317867682	-0.507107610317059	1.650933934105	-0.307164084425929	0.758718481384527	0.988533766187471
PACS1	1299.18441765633	-0.229778281046348	0.99189028158424	-0.231656953709989	0.816804467853874	0.992459221033988
ZNF606	398.219020348113	0.377694917950259	1.21333504975058	0.311286579933465	0.755582768512535	0.987669252263912
ZKSCAN8	279.834376034716	0.754821094563738	1.29648923758417	0.582203903188771	0.560429344580898	0.965529266085356
AAGAB	396.553533379275	-1.40533727857706	1.34447846808938	-1.04526573830086	0.295900168016213	0.892987022680982
ATAD3A	101069.240139523	1.01245311011192	1.6234745280206	0.623633504953322	NA	NA
CD47	295.395533851548	0.153358292170293	1.03437899467114	0.148261220462091	0.882136618658719	0.994269726215416
ITGA5	299.317966995995	0.699246322162041	1.04928187087003	0.666404654053776	0.505152488526201	0.955045573937134
L3MBTL4	24489.6129225899	0.481414055883087	1.07765111171069	0.446725336847542	0.655073385661613	0.976996205293094
AL583856.1	471.411395550976	0.110538633388065	1.969597044846	0.0561224610268988	0.95524425082375	0.998131426544336
AKR1C2	392.972466402539	0.14345054602933	1.68479624630822	0.0851441510174677	0.932146790287219	0.996381699108752
BGN	215.418195241681	-1.26655709449453	1.46975130496057	-0.861749256639376	0.388825513826708	0.922196854478037
SEL1L	320.218395969127	-0.332982447885378	0.849836632493889	-0.391819362867689	0.695191687210893	0.981252027736283
DYNC1I1	428.38069129888	-0.436208833283987	1.3865273892643	-0.314605276939708	0.753061372064157	0.98644063042485
TMEM43	329.919801764254	-0.239780420700882	1.36162112749128	-0.176099221626111	0.860215992422184	0.993576835950652
STK31	403.516454003573	0.329856995867243	0.98848997482176	0.333697866715058	0.738607559516687	0.9860498905482
KLB	422.611808392844	-0.976666845760313	1.47084913110849	-0.664015652661981	0.506680292956091	0.955045573937134
ZSCAN9	427.527045096759	-0.937826355429483	1.62911184088862	-0.575667263530497	0.564840106646855	0.965986004750499
AL353705.1	404.129920281786	0.574148592539447	1.86277769726721	0.308221745075513	0.757913607214926	0.988122906404982
MGLL	404.027162876439	-1.30005193856959	0.982049489731267	-1.32381509502677	0.185564461616242	0.820810498117217
KCNN3	393.846796864608	-0.688919662120011	1.619319318265	-0.42543780855906	0.670517549120588	0.979169383416968
UBE2R2	243.743631129493	-1.08522899840744	1.18681742658584	-0.914402648711822	0.360505310564005	0.911161845426445
ANAPC5	363.095687600258	0.0875097827914896	1.11461857667675	0.0785109674489736	0.937421606390428	0.996381699108752
MTCH2	11665.1725067019	-0.862338532422971	0.90395290397898	-0.953964004791805	0.340101862995435	0.905535189676619
ACER2	386.556689296969	1.00340663675048	1.53784155162943	0.652477256637599	0.514093340022701	0.955514018083761
EIF3D	470.265470001286	-0.67572092371093	1.06297356602077	-0.63568930151338	0.52497895088735	0.95667309656367
ANO3	464.810451104829	-0.685553611902664	1.24179301896029	-0.552067535761034	0.580902083202991	0.965986004750499
NCAM1	414.17759160212	-0.138374966015031	1.10338320759114	-0.125409708125906	0.900199202820645	0.995127173159166
ANAPC1P1	444.432323058062	-1.35419110089995	1.44119688933242	-0.939629491933768	0.347407643138393	0.90750875615709
NFKB1	304.867364356473	1.11200788134317	1.10916193532428	1.00256585258496	0.316070378481522	0.898501450650672
PROKR2	139.060018325018	0.148653025513444	2.03063335995417	0.0732052513491647	NA	NA
CDH7	501.505448493486	-1.23502598620426	1.41988468708739	-0.869807243810534	0.384405752150382	0.921735177093555
CYP7B1	392.460973603741	0.418772090177915	1.30449362243694	0.321022719448487	0.748193173756955	0.98644063042485
SSX5	392.408038688586	-0.350031819586017	2.11824811650534	-0.165245901487449	0.868750437674485	0.994269726215416
TMEM214	236.891515296844	-0.471261364701316	1.17574594525656	-0.400819043095643	0.688553357423396	0.981252027736283
NPIPB10P	149.810284453483	-1.08034654771383	1.5182526127642	-0.711572329025604	0.476729647048982	0.949718372705592
EIF3J	235.284160548452	-1.63109745696727	1.03793129096957	-1.571488855918	0.116069140947907	0.722321294386403
RAB11A	229.401222912906	-0.213986614846274	1.20518472366463	-0.177555034215502	0.859072440807825	0.993344572585058
NSL1	355.629800705173	-1.17090830420604	1.15245188438009	-1.01601491574277	0.309622283740711	0.896966745062916
B9D1	69.8224186292844	4.40413619114878	2.25928691020524	1.94934789877957	0.0512538920363715	0.566225192062833
FYB2	419.736001084112	-0.631780583127152	1.13302076261435	-0.55760724249163	0.577112609818468	0.965986004750499
DUS4L	608.191123648123	-1.9115363851208	1.75596376690576	-1.08859671318229	0.276331766852793	0.888112205710723
CSRNP3	337.51637529442	0.956993786346299	1.31444128451134	0.728061266503871	0.466576083042005	0.948334454493659
ZNF788P	368.01839166698	2.63406279570695	1.05448935032185	2.49795106503729	0.0124913435764577	0.278519550077073
PNP	284.08659163797	0.464430660541244	1.50101566761699	0.309410934583098	0.757008953625619	0.987855725781499
AL162311.2	600.823293947125	-1.15068821904809	1.86026974412996	-0.618559874275794	0.536206342599163	0.959635118524768
ST13P6	481.365542015313	-1.35895125423189	1.68832408956257	-0.804911368991949	0.420870827286067	0.931364795813218
TRIM25	412.54685068514	-1.41092562631576	1.13997031249165	-1.23768628959458	0.215832404802039	0.845938034673802
STAMBP	297.352965219626	-0.715751700631618	1.23441314288426	-0.579831561870148	0.56202821126353	0.96565864390831
PA2G4	360.903077048958	-1.30242814145842	1.25535163136441	-1.03750065632435	0.29950258999629	0.894019834442888
CAV1	491.473238800414	0.588456805051013	1.444300939943	0.407433650963515	0.683689515784001	0.981252027736283
ZNF274	278.34832819116	2.961020346557	1.34068371058517	2.20858978383842	0.0272031865810578	0.419972697902609
ZBTB8OS	330.316760101278	0.673253467455224	1.00604016361326	0.669211321581031	0.503360685200188	0.954766465315783
SUCLG2P2	723.547831934123	-3.50091237556892	1.99903909911591	-1.75129759949029	0.079894661011867	0.650640173132497
BRPF3	340.536773033426	1.0020168016844	1.0445838648791	0.95924974085291	0.337432947850197	0.904616839402641
IGBP1	226.40042141756	-0.0196253538822609	0.960054580402739	-0.0204419147440848	0.983690847696374	1
EFNA1	161.490705751053	0.700378262801105	1.34940096761482	0.519029020735831	0.603740503874201	0.968608750205882
GPATCH1	347.368105047609	0.45125517388037	1.349318428204	0.334431935744781	0.73805364408848	0.986027814161056
TFAP2B	400.168444565048	0.89325126845946	1.51092740558515	0.591194034311347	0.554390419479723	0.964192295380962
IGKV1-16	418.698131588615	-1.45598119102434	2.23505633220137	-0.651429304061566	0.514769399254458	0.955514018083761
NUGGC	551.693131973524	-2.08850479780104	1.41907105809194	-1.47174081656574	0.141090880950659	0.770537479556205
PSMD6	395.69113910792	0.30604998540136	1.25133854765886	0.244578084782852	0.806783134583743	0.992459221033988
UAP1	493.164951367944	-1.46323514482759	1.36517891393785	-1.07182665208833	0.283797899757993	0.89193934023912
CAMK1	324.148796439424	-2.21829603630698	1.83202068084857	-1.21084661297573	0.225954196671812	0.855701345909459
SLITRK5	441.219143961097	-2.16774449679357	1.8490477640728	-1.17235722024768	0.241053667350267	0.864680850148317
CDC123	299.723363612576	-0.631537315025446	1.11057741476307	-0.568656724538361	0.569589121434219	0.965986004750499
SORCS3	560.561373587683	-2.20893963897429	1.28749859511233	-1.7156831451001	0.08622005132134	0.658722036102814
ODC1	343.689013328433	0.161652624393638	1.29287942329201	0.125033024334185	0.900497405841628	0.995127173159166
WDR61	342.78566608332	-0.474390192523233	1.0780992459454	-0.440024602843717	0.659919288321804	0.977721394280982
UFSP2	483.587113873204	-1.48506844884878	1.38484770594003	-1.07236950494908	0.283554099368965	0.89193934023912
SLC2A4	856.369728521887	3.33178495103998	1.90026738186138	1.75332428627826	0.0795463590549044	0.649580124628425
RHOXF2	280.813255811992	3.1065246026431	2.81885876982676	1.1020504595319	NA	NA
SRPRA	453.432586484377	-1.24942946395734	1.04957119630958	-1.19041897143375	0.233881760144865	0.862086841596066
RBMS2	284.059907191782	-0.0509835012930501	0.954260639418756	-0.0534272285652528	0.95739151093172	0.998131426544336
VTI1A	392.084960915689	-2.01375999234897	1.15617600055238	-1.74174173429207	0.0815536462245584	0.652196452789344
CPVL	289.5268839103	1.46785377384059	1.34385559158883	1.09227046643096	0.274714237539501	0.886754616079344
FCGR1A	419.401442326395	3.46387338276874	2.02698706617601	1.70887789101855	0.0874735706545194	0.662254002008976
KCNC3	30.1198092434941	3.13841403671465	1.86243630077726	1.68511214875101	NA	NA
DTL	589.140806661362	0.274429505193424	1.10207696396905	0.249011198097351	0.803352119370664	0.992459221033988
RNF123	540.722516409711	-2.03500357455278	1.21105331148079	-1.68035837502853	0.0928876096429159	0.675754838773016
CTNNA2	501.508342651174	-1.18892261823888	1.27869881813481	-0.929790972961965	0.352479321077497	0.908274357139295
OSGIN2	312.751423061185	-1.31766729193671	1.4234462593335	-0.925688120149809	0.354608083430937	0.908693569645371
DDX18	332.241310001664	0.246011566673402	1.0981433970607	0.224024992848729	0.822737855946797	0.992459221033988
DPYSL3	403.679420276324	1.62495634269276	1.12444362005817	1.44512033658807	0.148424087627558	0.776048337548437
ERCC2	325.603109844672	0.592938792196264	1.0077581660999	0.588374088290433	0.556281226163902	0.964297475371473
PGM2L1	439.055999962838	-0.60319396171101	1.07593823549177	-0.560621364511051	0.575055683955754	0.965986004750499
MYL9	193.820688900362	0.0869363087241275	1.46148985882713	0.0594847156817739	0.952566039038096	0.997839453283565
ZNF136	464.014882852903	-0.959870836959301	1.20619476069834	-0.795784286447715	0.426157426532193	0.932236832231607
AL513175.1	639.514650734929	-0.924436745081171	2.03668436538722	-0.45389298449562	0.649905853228436	0.976677867933991
SIRT1	424.68777930281	0.142273276079539	0.998545620866286	0.14248049674096	0.886700483544706	0.994269726215416
ANKLE2	1024.16130565287	-0.59716995894683	0.90046849237028	-0.66317696177788	0.507217224606686	0.955077396159981
DYRK3	494.050224639966	-1.68778696540238	1.11861374462027	-1.50882015666213	0.13134474823073	0.754370544795574
STEAP4	167.298029074753	0.956040607506021	1.34159769741694	0.712613482675729	0.476084966366613	0.949718372705592
OXA1L	190.717021012038	0.094755123950272	1.28597599508915	0.0736834313487343	0.941262282815263	0.996766849097056
SFRP2	204.434763898224	0.387235928754987	1.27005335659947	0.304897370447334	0.760444318550666	0.988569788050614
NOL9	482.936345694643	-1.59018006134665	1.2368243451759	-1.28569595799839	0.198549192446916	0.831845694352009
TRMT2B	328.802003264122	1.31384334620832	1.19677192536107	1.09782266642989	0.272281931834644	0.886397902835747
PXK	459.418843863056	-1.0621400345131	1.20324452530481	-0.882729995587585	0.377382171539414	0.919784587074557
PPME1	386.463586794305	1.46836654525671	1.24704402625166	1.17747771076719	0.239004888820065	0.863606747892771
GDAP2	479.249937358455	-0.334744244671209	1.10218060276789	-0.303710883525413	0.761348165594425	0.988592694921958
SBF1	1519.76667462441	-0.449932224445942	1.27387581742951	-0.353199439293727	NA	NA
RSPH1	353.31993648908	-1.25200734300364	1.26778192169315	-0.987557340564974	0.323369487383601	0.902187359537785
MPP4	470.173069648441	-0.251568681559004	1.26833880406074	-0.198345016925743	0.842775132844869	0.992728191121776
GCH1	338.175502430308	0.994429528562016	1.51478988419481	0.656480175196447	0.511515219108684	0.955514018083761
ZNF286B	481.311890614809	-0.615443648308498	1.8910124377107	-0.325457218596386	0.744835056245585	0.98644063042485
CLPSL1	471.319040979717	-2.01193738267756	2.26704965723726	-0.887469480985875	0.37482619020119	0.919114635587621
AC003991.1	32.85577527931	0.549833595986833	1.8560152380192	0.296244117356297	NA	NA
STKLD1	406.719269082298	0.744080049883498	1.38223112968535	0.538318110411015	0.590357450375709	0.968554501530666
ENTPD1	378.780886494109	-0.599696320541935	1.39017414778265	-0.431382155608678	0.666190522639655	0.978655152441612
WEE1	257.666048538909	0.3884540355327	0.983112439786778	0.395126762526725	0.692749338859038	0.981252027736283
PDCD6IPP2	489.076263718221	-1.53760990374852	1.68526414809613	-0.91238510324069	0.361566028622204	0.911173590324747
POLR1B	355.216699985421	0.810156343643717	1.01044192529473	0.80178417320462	0.422677815285761	0.931801820372133
SUN2	533.192106848516	-0.109324311955482	1.24732152349117	-0.0876472584626705	0.930157039859951	0.996381699108752
PRKAA1	413.381496631968	-1.13628335964388	1.31149481255959	-0.866403243659228	0.386269065784581	0.921735177093555
MYBBP1A	534.454925498214	-2.33294839621145	1.00108153582011	-2.33042795490205	0.0197835437041879	0.358297943244229
PACRGL	315.096235243526	1.54765605664414	1.46343330990665	1.05755147581194	0.290259974824822	0.89193934023912
EXOSC8	485.528620495432	-0.0579664104911035	1.13343708999149	-0.051142150722753	0.959212248500388	0.998131426544336
TBC1D22B	442.192297861812	-1.06959932145768	1.33441937847486	-0.801546604246824	0.422815275273805	0.931801820372133
LUC7L	278.194828234277	-2.63767060150597	1.33713920961086	-1.97262228386347	0.0485386122297206	0.556122642205778
PCK2	436.618468082573	-2.2031276612461	1.17157574051277	-1.88048248616163	0.0600423510837135	0.597991472090154
MRPS27	330.746898004212	-1.07906261611292	1.0197860765208	-1.05812644529758	0.289997799361565	0.89193934023912
NPLOC4	316.429801705868	-0.451467687654009	1.04937196276374	-0.430226558049993	0.667030844731575	0.978655152441612
CYP11B1	461.859308470085	-1.99622336057174	1.79485399692389	-1.11219261510572	0.266055342438035	0.883254808463643
TATDN1	393.126346067039	-1.79449847416439	1.08089328348039	-1.66019948647127	0.0968743279382674	0.685227992365665
AC010615.1	297.753564813097	3.58861480535444	1.35096737334229	2.65632973539266	0.00789963310496654	0.208179023447599
Z99289.1	557.477179681715	-2.88760276894722	2.0764213036659	-1.39066323575528	0.164327570945117	0.801616790808513
DOCK11P1	489.77759962096	-0.110815496576846	1.30617302231642	-0.0848398295505461	0.932388728270042	0.996381699108752
FAM117B	355.811508970414	0.154032250370863	1.4509198671854	0.106161790085393	0.91545398667046	0.995680619285736
TSPAN1	430.607851161873	-4.19097231776744	2.04833394209213	-2.04603957960432	0.040752476724152	0.514464026699952
WDR31	450.093474532565	0.0856725348061467	1.38464183388536	0.0618734265494103	0.950663629481956	0.997773630516519
TMPRSS6	503.020607964893	-0.125569546546217	1.07562966447773	-0.116740501580707	0.90706569407019	0.995127173159166
MACC1	494.507998514408	3.38163954151869	1.38828504254797	2.43583949828649	0.0148572752348461	0.30795810794208
IL10	549.983053074394	-1.9254123772226	1.92178093313074	-1.00188962437355	0.31639690430502	0.898739052759809
GATA6	435.807851773231	-0.691024822347452	1.61446855480857	-0.428019994746438	0.668636563243779	0.979169383416968
LRRC9	529.913428189688	1.3477578147732	1.08954426171269	1.23699225642712	0.216089957453486	0.846202174962549
RPL21P7	520.349918161334	-2.90719499475507	2.00109081159366	-1.45280512903849	0.146277867484728	0.775334214889679
RGS2	604.217922129717	-2.12247057171743	1.44724951735041	-1.46655469307269	0.142497232619758	0.770909047089317
DPY19L4	364.249208169216	-0.814813453267154	0.94622694277716	-0.861118423531347	0.389172823166563	0.922196854478037
TFIP11	470.624932014227	-1.66856456329886	1.38452792626823	-1.20515052939106	0.228145196193947	0.857163248037544
SPCS1	253.219221385027	-1.6060045143657	1.46987106308709	-1.09261591352965	0.274562472716905	0.886754616079344
LAMA5	444.983893488201	-2.67683683309489	0.790017519574577	-3.38832591274224	0.00070320652543534	0.0367394304047128
CD248	185.816071470109	0.171419548160474	1.39074944448768	0.123256959648559	0.901903622102512	0.995127173159166
NIPSNAP1	413.962215999954	-2.47306876471273	1.60007490771374	-1.54559561729917	0.122202260335127	0.732202722835174
IFNA6	39.2173526340405	-2.64902454790384	3.0350121907681	-0.872821715827582	NA	NA
USP13	418.761550445354	0.280288366446686	1.00665545197613	0.278435253985325	0.780678260255764	0.991091548439345
PRTG	399.539116784745	-0.0645050801019216	0.955605269408336	-0.0675018045284116	0.946182225498125	0.997249233909128
ZBED5	259.965194801504	-0.437024112783643	1.24400449571669	-0.351304287314384	0.725360078864607	0.984074763570793
VWFP1	438.386315839408	-1.40135033427494	1.31419777668756	-1.06631616575022	0.286280744244783	0.89193934023912
ARPP19	222.882297703697	1.05250345081147	1.40155695585572	0.75095303577504	0.452680920436814	0.94107031413302
FSD2	606.285335402415	-1.49700484392623	1.45770771914725	-1.0269581647012	0.304440163834825	0.896595929653415
RPL12P38	83.5376256511339	-2.11682434522101	1.61379110476476	-1.31170901795842	0.189618332869449	0.823129841436169
NAALAD2	401.413986075799	-0.528283862414722	1.26386425215618	-0.41799098401071	0.67595370916832	0.98036881646302
GM2A	331.944947985422	-1.30672494571473	1.5353843978723	-0.851073482005914	0.394728535019497	0.924058927881364
SMC3P1	388.130934166872	1.37567484164831	1.90055591882454	0.72382760645061	0.469171578720876	0.948334454493659
AC092143.2	184.01723154493	1.8588518293862	2.260180217775	0.822435226521944	0.410829237514232	0.928702642152049
FAM199X	293.232857687056	2.07807008776841	1.60729053095543	1.29290258839087	0.196044752181284	0.828885758132974
ACE	329.706062165497	-1.51405942457862	1.36216668446525	-1.11150818900919	0.266349667163295	0.883254808463643
IFT57	282.00744601447	-1.0182176311105	0.970536866474914	-1.04912823642523	0.294119101949574	0.892987022680982
POLI	347.606707814922	-0.601939523961816	1.20884795130201	-0.497944777350607	0.618522965505869	0.971663157134262
MYH7B	563.957874859383	-2.79077473360957	1.03865811212375	-2.6869040938825	0.00721176563519642	0.197893851310384
TRIM36	360.352724661864	1.51325339688834	1.20443517683467	1.25640086406747	0.208970668529959	0.840469134607476
DDX59	459.877417020816	-1.12082120533927	1.30052691727241	-0.86182084388531	0.388786112919581	0.922196854478037
ECI2	341.962823175224	-1.35569905336147	1.25676476358205	-1.07872140646069	0.280711939967072	0.890550212748378
RNF40	322.587005268855	-1.12608518925203	1.15332497013331	-0.976381521612137	0.328875435049504	0.903515524379981
ZNF860	341.258892931053	-1.32537662004648	1.63915154417377	-0.808574792707498	0.418759768946603	0.930782133248538
SCAI	429.350251488438	-0.76982965363248	0.983388597688823	-0.782833617800478	0.43372482331028	0.934324181666308
FEZ2	390.560795378847	-0.631333108958137	0.971070520264807	-0.650141360264933	0.515600914890262	0.955514018083761
VANGL2	482.028047435644	-1.13649605417017	1.21167381548517	-0.937955446132256	0.348267307120775	0.907659446114727
ZNF480	340.273018021672	-2.59091107956597	1.35001397989365	-1.91917351831428	0.054962377752039	0.5792956633959
COQ3	476.986165083043	-2.17203230475306	1.15939066358487	-1.87342573385667	0.0610096192046347	0.598847221150644
USP37	349.392381891549	-0.58640226500882	1.19469898698199	-0.490836831200612	0.623541857832997	0.973525884410006
PSMC2	288.869739813602	-0.0580933850220755	1.27803476352389	-0.0454552463517472	0.963744446238004	0.998592810999469
PLK4	478.418428578962	-0.649299154914743	1.1836283950264	-0.548566727228828	0.583302824995387	0.966079533599145
OSBPL2	354.840234692481	-1.363458797448	1.18783172092631	-1.14785518304287	0.251028352154154	0.869764706611712
ADGRB1	503.462794481721	-1.60616067649652	1.27871418212974	-1.25607481245059	0.209088847196152	0.840469134607476
FNDC7	553.836226985941	0.3428908533646	1.32483475377975	0.258817827948982	0.795775801738729	0.99198810960501
GBP6	324.72689670328	-1.0125455669293	1.59258800201844	-0.635786258370652	0.524915745250119	0.95667309656367
PTGFRN	295.293093678187	-0.717344919269552	1.10426698405042	-0.649611850784809	0.51594297617228	0.955514018083761
PPP2R5A	268.097136800931	-0.778980264990642	1.12017906458271	-0.695406912716072	0.486800329638383	0.95120557266246
SGPL1	374.113438522857	-1.34046502182353	1.39819056003666	-0.958714112465746	0.337702787013938	0.904616839402641
GOLGA6L9	103.071681946201	-2.0556583365916	2.02927840662088	-1.01299966031504	0.311060323179792	0.8975173506281
MFAP1	374.256130085492	0.357780714359389	1.17146365405585	0.305413414339128	0.760051306390213	0.988569788050614
RRP15	424.454228165286	0.325324980586051	1.13727928248567	0.28605548838893	0.774835622726102	0.990600529958358
SLFN11	324.59078747386	1.14219729247211	1.20852331742882	0.945118125566812	0.344598572624022	0.907356641369804
EEF2KMT	262.747066270679	0.311990301025114	1.88585083695223	0.165437422150168	0.868599700852502	0.994269726215416
ZNF704	342.247564605945	1.71876685356887	1.1023945634582	1.55912130787104	0.118967671315783	0.727721529211754
NLGN1	446.50126238029	0.218032112372496	1.27946410411518	0.170408932670508	0.864688547633723	0.994269726215416
TRPC4AP	288.563891194212	-0.127874539116173	1.01142986156441	-0.12642946780154	0.899391977368622	0.995127173159166
EMC4	457.962709983302	-0.0975413786397575	1.84069507583807	-0.0529916007926229	0.957738599908661	0.998131426544336
IKZF1	318.203763833494	0.456126861068977	1.32532397828823	0.344162535758315	0.730724055333934	0.985447007422501
GLUD2	599.092801538339	-3.156813173008	1.71447217562146	-1.84127407717405	0.0655814045620117	0.614449479064229
ZFP69B	327.371145046413	0.156690683671972	1.36034110484084	0.115184848207836	0.908298608115295	0.995383480567424
METTL2A	373.652066240172	-1.02092837916911	1.51162920364751	-0.675382809954742	0.499432584048212	0.95323263673808
KRT16	320.889455531481	0.494834980210653	1.72830938807441	0.28631157339368	0.774639494712367	0.990600529958358
POU6F2	357.212390967291	0.489837141489747	1.36316656662184	0.359337701997524	0.719342473070773	0.983708688389178
KCTD9P3	406.084218183843	1.4654610725737	1.37870293804019	1.06292735885284	0.287814894847467	0.89193934023912
ELMO2	259.918932703639	0.960367891735129	1.04163001770942	0.921985614284627	0.356536079459513	0.909815881865427
HPGD	642.911547642286	0.565764446136974	1.61706134673735	0.349871974417349	0.726434780529266	0.984685794635574
SCUBE3	450.290568665018	0.332345968244015	1.18415562861312	0.280660717403555	0.778970641105175	0.990759997268783
SNX11	330.602338355106	0.250582353124382	1.30480082473321	0.192046439866114	0.847705828652166	0.992770924016315
LTV1	355.472779964539	-0.828057548177528	0.989280965855782	-0.837029698091091	0.402575874954911	0.926027346857157
ERGIC3	741.548513305477	-0.486815614059138	1.09341559278129	-0.445224686087419	0.656157388553567	0.977681263257381
GEN1	431.224869563124	-2.01378334430586	1.27889898508164	-1.57462267762869	0.115343565137707	0.721652397395318
QTRT2	352.878947755844	-0.0899192530869543	1.04188154145766	-0.0863046800513916	0.931224218216962	0.996381699108752
LEO1	384.198030227091	-0.538664346302331	1.13400091282512	-0.475012268694179	0.634778228615222	0.974776711405402
ERO1B	204.849140377459	-0.107799232992321	1.23959542968559	-0.0869632384976309	0.930700732795432	0.996381699108752
CCDC7	355.227393863741	-0.202309705936837	1.51933207125438	-0.13315700350471	0.894069214195571	0.995005088337808
CCDC163	344.801256747667	-0.874349416858797	1.75169895077305	-0.499143655062953	0.617678185206292	0.971663157134262
GAR1	485.953630926411	-1.33906663939301	1.24214829558467	-1.07802477703576	0.281022699058378	0.890676908721649
GPR75	201.114190508928	-0.352615554873052	1.74863725959077	-0.201651630685013	NA	NA
ZNF560	374.198556765768	0.780986493987284	1.62753575882443	0.479858270242488	0.631328175538305	0.974135349218214
ASAP3	435.32516033853	-1.66575063721622	0.906055356356106	-1.83846453258153	0.065993983513404	0.616328885969609
ATP10B	400.929210351964	-0.413689836616545	1.25517273194053	-0.329587973104683	0.741711311355907	0.98644063042485
EBAG9	328.977832625381	-0.96452617660301	1.08790943837076	-0.886586826608905	0.375301388825246	0.919114635587621
ERGIC1	177.94522658754	-1.95799199299064	1.20996353860275	-1.61822396338629	0.105614340320572	0.702200430397335
RALBP1	301.321419646134	0.315553218411492	0.856971023000576	0.368219239556808	0.712709765528485	0.98333844893838
NISCH	279.545024210937	-1.11041998099411	1.28297703894845	-0.865502614064102	0.386762981788557	0.921935184365899
IPO11	371.808143931661	0.101452090269703	0.831360981778162	0.122031334755105	0.90287420217177	0.995127173159166
SLC35E3	506.257388259796	-2.33741912394942	1.24774202142458	-1.87331923091019	0.0610243158472023	0.598847221150644
TMOD3	256.268640338772	0.353592145682221	0.964866008124423	0.366467615922712	0.714016173139404	0.98333844893838
RMDN2	320.670733449093	0.950556707010221	1.03837186061834	0.915429956320443	0.359965958031382	0.911161845426445
OFCC1	394.157290571179	-0.883981629297041	1.25580035425398	-0.70391892015525	0.481483268067167	0.95061282323337
PRAMEF4	335.45582218652	2.07932764227737	1.81582211955494	1.14511637449764	0.252160953330693	0.8714591502535
ALPL	397.74252837451	-1.1770385050922	1.61476573512994	-0.72892214609538	0.466049287136643	0.948334454493659
PPP3CA	307.774942555413	1.27198917303826	0.938035602869089	1.35601374739694	0.1750947940384	0.811875053475524
NT5DC1	324.284801571452	-0.152212038651975	1.25538969378382	-0.121246844231451	0.903495521447033	0.995127173159166
TLR6	440.77462284678	2.36483279576259	1.20509664236781	1.96235945950036	0.0497206491604235	0.560307028448505
OTUD6B	308.123176857856	-0.934152766148239	1.34650416811742	-0.693761510931154	0.487831783760687	0.951556014306418
DPY19L1	285.087548831439	-0.088331393981613	1.20805841150927	-0.0731184793219207	0.941711836645815	0.996834058544686
PTPN9	446.480796293393	-2.34323147607478	1.35418257792495	-1.73036598924894	0.0835649063658016	0.656901347458306
C3orf20	496.776866511769	1.073271355132	1.49569417997323	0.71757406661247	0.473019952614904	0.949419567915191
NEK8	444.834210928336	-1.72248545427687	1.4964681296617	-1.15103383769774	0.249718315019144	0.869538711539251
THYN1	364.096877807192	-0.754513604147888	1.30113483182033	-0.579888867545189	0.561989563482069	0.96565864390831
CIZ1	336.55662552456	-1.10362900872289	1.13938339583128	-0.968619529440917	0.33273505569181	0.903631630871284
ENTPD7	432.282603339393	-1.2355248837975	1.19763869561652	-1.03163407154398	0.302243572922699	0.894877374933856
SATB1	344.720546987008	-1.19495018701696	1.3216693644185	-0.904121877367348	0.365930779001527	0.913005937026444
NDC1	437.932152693527	-0.980680751282775	0.949617638408613	-1.03271117933974	0.3017390802846	0.894693794053576
BRD9	423.281109762791	-0.839260267995119	1.10275354726072	-0.761058778799552	0.446621960021259	0.939920894388674
DYNC1LI1	391.118723196562	-1.58554049061622	1.05586679887055	-1.50164821198304	0.133187985161395	0.756629713139358
IBSP	443.612538296171	-0.973807334034564	1.81839221866815	-0.535532061805572	0.592281993236552	0.968608750205882
PGAM1P5	93.3245240495259	7.86035873459553	2.34903180552276	3.34621213561911	NA	NA
HPS1	352.40174034307	1.24099579963552	1.31635124135649	0.942754304965507	0.345806589466215	0.907356641369804
KRT3	383.551618159214	1.23477538053204	1.15453847970929	1.06949694811641	0.284845803302704	0.89193934023912
KCNH1	391.258466808319	1.83044173245645	1.39191736289987	1.31505057788989	0.188492904786834	0.822232802928377
DTX3L	272.576075769271	-1.45333435659733	1.5340565319898	-0.947379921333297	0.343445218758668	0.907356641369804
MIER3	423.212235635297	-0.772201077728255	1.13737378092492	-0.678933426002044	0.497180045266707	0.952800007612644
COBL	512.738209662854	-1.6738239450975	1.13988569626389	-1.46841385112882	0.141991841423584	0.770909047089317
ABHD12B	653.430120283789	-2.91499000358473	1.81389311882843	-1.60703515181065	0.108046657229969	0.708444507288488
DCP1A	315.366642899253	0.199455367271708	1.29521118221587	0.153994475966827	0.877614091171749	0.994269726215416
PSMD8	234.793543320649	-0.0172656356119208	1.47084407012338	-0.0117385900807775	0.990634175302632	1
CXCR4	491.104101416956	-3.17023112178469	1.53459588021853	-2.06584102215448	0.0388434932359287	0.500983860546739
ARL4A	130.879428533244	4.50295021731845	1.97000600605098	2.28575456292386	0.0222686212192916	0.38062584011367
PFAS	494.068376112298	1.31333219596728	1.26801580853296	1.03573803033792	0.300324375025588	0.894034607915226
SLC29A3	123.624367763915	-0.454454060097958	1.89006788433799	-0.240443247495914	0.809986654704008	0.992459221033988
PLXNA2	499.40455254943	-0.948768895832357	0.783072804436045	-1.21159730035018	0.225666568484368	0.855095391198862
DMAC2L	412.465906710904	-0.698344172727737	1.34025679086702	-0.521052515821221	0.602330188175499	0.968608750205882
FLT3	353.238368976436	0.681191177212446	0.988714057795567	0.688966816888624	0.490844149838865	0.952015408187905
L3MBTL2	233.124805865501	-0.350073867628821	1.27641962649347	-0.274262366672102	0.783883003070697	0.991296561367334
SLC13A1	392.111104726157	0.610033000388885	1.12144396894922	0.543971002813879	0.586461427201009	0.967429299496109
TGFBRAP1	397.75690626536	-0.191981016921272	1.36425367396443	-0.140722374866976	0.888089268400108	0.994338346500401
GABRR1	209.857613115541	1.69008357593702	1.17553265114798	1.43771725463053	0.15051429530953	0.778601356608903
GHRHR	201.059770639414	-0.0351417986124153	1.73705527608247	-0.0202306737708828	0.983859358758458	1
PAPPA	298.263324493363	2.52784668092108	1.38403379753832	1.82643421383003	0.0677848821747789	0.62049919080733
AC011767.1	188.699245771344	0.209267128558173	1.8987593316139	0.110212560946468	0.912240800766916	0.995680619285736
DEPDC1	446.456340554014	-0.149977902152532	1.33213184367438	-0.112584878790115	0.910359673798179	0.995680619285736
COA3	362.873954763558	3.66701666478679	1.80363793874515	2.03312238338591	0.0420401601231015	0.521978010818404
HSD11B1	581.028166900408	-2.51950881538305	1.85810409060832	-1.35595676696358	0.175112924048342	0.811875053475524
KLHL32	379.802214003003	-0.350156682776918	1.32193494719	-0.2648819319901	0.791100417517421	0.991880305932637
NEK4	342.871176446678	-0.578933993439876	0.981811621462437	-0.589658933327288	0.555419332611796	0.964192295380962
MOV10L1	360.280010041147	0.70305114182535	1.4401936476936	0.488164312452879	0.625433460411845	0.973650231610491
EMP1	279.176721731635	0.485987105463542	1.34203479740566	0.362127052445302	0.717257088685554	0.983414740315602
RBKS	556.197108479047	-3.31188931417663	1.42770048766338	-2.31973676747633	0.0203551215653119	0.364177311797011
AGTR2	100.16905230284	3.31062736402879	2.46792447801961	1.34146218553876	NA	NA
RAB11FIP1	302.571722220197	0.326687095662412	0.942846722357454	0.346490143006042	0.728974390728002	0.985181833295037
PHACTR1	28985.0266184004	-2.01389009335345	1.23778637750964	-1.62700941773595	0.103735097622425	0.699070744626252
PPIAP42	280.737659466245	-1.64751289899702	2.6108134471323	-0.631034324113288	NA	NA
NOSTRIN	254.955584254055	-0.335156108013593	1.28991011302862	-0.259829041286194	0.794995648392151	0.99198810960501
CHRND	559.063684966028	-2.58018486877109	1.97278141058112	-1.30789192098634	0.190909970152941	0.823964966594744
BRD2	143.429834287039	-0.933885875029423	2.15040283614296	-0.434284153337741	0.664082109781939	0.978146585619188
SCN4A	834.91209894776	-0.301124661776879	1.31858322093378	-0.228369857128648	0.81935872085822	0.992459221033988
FER1L5	377.917175494104	0.714235271895913	1.01121382482893	0.706314781660291	0.47999240302547	0.950164442978479
RAN	309.167468818734	-0.761473590432039	1.29234679618508	-0.589217687295591	0.555715253602713	0.964244756688224
FGG	472.6771826271	-0.339024735733463	1.56116576523926	-0.217161267100618	0.828082668753378	0.992608892921334
MGAM	537.655426185965	-0.76735862936561	1.53755728379982	-0.499076449021274	0.617725528083256	0.971663157134262
ADAMTS2	239.758205839648	-0.25305699438545	1.37903842791437	-0.183502496567966	0.854403760057592	0.993230005405547
HNRNPCP1	354.12370642577	-0.605194657859812	1.25005755710294	-0.484133434033529	0.628291174653688	0.973650231610491
COG2	475.784422772949	-1.41354324982202	1.0665777002778	-1.32530733527792	0.185069237061794	0.820810498117217
SPDYE6	346.855313812428	1.0617487864504	1.93120287458277	0.549786250022946	0.582465990676025	0.965986004750499
ATG2A	300.071357529577	-1.0795176178	1.2694669557377	-0.850370789819166	0.395118970801336	0.924178364700922
WDSUB1	155.606359259875	-0.507405253196097	1.09599837476817	-0.462961683956353	0.64339183180857	0.976252306193823
NLRP8	553.323769779365	-1.21219941011346	1.39059760398977	-0.871711130981046	0.383365986340438	0.921570688651235
CAPRIN2	280.512370359772	0.445481417059091	0.86338907259411	0.515968328995192	0.60587652940098	0.969151470867211
ZFP3	417.101067257839	0.331918194514734	1.47108142667547	0.225628703140413	0.821490214574394	0.992459221033988
SNX17	637.168257445745	-0.605206591115123	1.13925607299038	-0.531229637886891	0.595259657222879	0.968608750205882
SLC5A6	524.164636194215	-2.0475587667956	1.29483931826084	-1.58132266909053	0.11380427893019	0.720404352318815
CCNB1	466.642574598587	-2.26758991160962	1.64324397685506	-1.37994719198635	0.167602904828947	0.805293196902223
CDCA2	322.410893882659	1.19994106974405	1.49934901357388	0.800308039609699	0.423532346212812	0.931801820372133
AC097374.1	336.005043985365	-0.160059561707876	1.53531071631475	-0.104252227257341	0.916969188377091	0.995869769468222
ZDHHC13	315.08619078017	0.448471995249235	0.907767430174596	0.494038429163489	0.621279039780084	0.972681685578773
QTRT1	417.24161784538	-2.14019714004795	1.31767596527681	-1.62422112601739	0.104328623653535	0.699826811305172
TBC1D30	430.328256893731	-0.954921881675974	1.20679463333391	-0.79128780929187	0.428776060621052	0.933214597843062
FANK1	374.997425358622	3.17074242189499	1.22766716852065	2.58273781624034	0.00980197808607944	0.238171182851328
TSC22D2	221.714677306818	0.608082638163341	1.06762789650015	0.5695642088004	0.568973309579394	0.965986004750499
CFAP36	269.131551741288	-1.0736151652308	1.08429651521655	-0.990149050710902	0.322101271285696	0.900985016613442
INTS12	379.963120115192	-0.141793338688525	1.64300095904267	-0.0863014339146489	0.93122679863169	0.996381699108752
LYN	463.798999902504	2.06558533151715	1.23417492859602	1.67365685662319	0.094198057422592	0.679021553787759
PRMT5	308.285949734227	-0.181756010984603	0.773888931380051	-0.234860589956344	0.814316938706975	0.992459221033988
NDUFS6	402.968718848052	-1.73404968116227	1.40280413255878	-1.23613100426164	0.216409871919881	0.846246236832814
SELL	390.954704818541	0.517052805481454	1.55101852711614	0.33336339730437	0.738859989200375	0.9860498905482
RASA3	288.522983053229	-0.959514211809155	1.25066423489973	-0.767203686676211	0.442960421304141	0.93804649812051
ZNF572	517.660260251095	-0.806507191780907	2.07668704134629	-0.388362413653844	0.697747855166408	0.981252027736283
SNX7	386.113744515225	-0.484384150088826	1.58400334275428	-0.305797429219166	0.759758885956898	0.988569788050614
PREP	369.130746149973	-0.817314825511039	1.27324576970565	-0.641914424502651	0.520928747977928	0.955720345410548
TMEM183A	341.799300048899	-0.641034141773229	1.05580024102987	-0.607154759832159	0.543748212191536	0.961451664405538
CCAR2	259.189312117638	0.062539055277891	1.17027562378526	0.0534395949183394	0.957381658085139	0.998131426544336
ZNF211	364.358135736816	-0.157367390263105	1.10007516696604	-0.143051488651559	0.886249517245465	0.994269726215416
AMFR	294.32775452961	0.0266151255844582	1.11552063877567	0.0238589270868796	0.980965136384804	1
MID2	324.798617225555	0.272623996728589	1.42022313589914	0.191958566113621	0.847774661241854	0.992770924016315
RBM20	409.966584415497	1.00195116173748	1.21217435480288	0.82657346921055	0.408478860056825	0.926689111252537
EEF1A1P13	453.19123106422	-1.35474169567161	1.25212861394462	-1.08195091189852	0.279274340591898	0.88912982104996
CNPY3	352.16150794085	-1.38443518650132	1.36761271231852	-1.01230061261589	0.311394342046145	0.8975173506281
GHITM	320.172235070695	-1.8409225019983	1.37982199568327	-1.33417390631369	0.182146869063167	0.820219995779739
MAP3K3	348.94178518973	-0.61729919661351	1.15350137657802	-0.535152544373019	0.592544378392118	0.968608750205882
SMURF1	240.361446423226	0.0953890053190967	1.09011780666471	0.0875033915930111	0.930271389672754	0.996381699108752
MT-ND5	651.511770844342	-0.183371520532589	0.446193679972317	-0.4109684398577	0.681095676713246	0.981252027736283
SLC34A2	420.54643337722	2.77533771769676	1.46088365176731	1.89976642858539	0.0574637783915364	0.589560460368767
LPO	393.877910096915	-0.621045422805888	1.68258113240908	-0.369102809275349	0.712051095071475	0.98333844893838
MORF4L1P1	348.617818371715	1.00210793874727	1.34900542415261	0.742849451014446	0.457572832444631	0.942976507677705
MRPL3	343.624553332364	-0.394892045532824	1.19541672155158	-0.330338398663419	0.741144281911988	0.98644063042485
ATP5F1A	314.283697506114	-1.34365104775402	1.28302747620089	-1.0472504078655	0.2949841020311	0.892987022680982
ITGAX	403.19813708441	-1.36186132035551	1.04375315044096	-1.30477337460506	0.191970027947829	0.824218169087649
GPN3	413.251967014502	-1.25862737254289	1.5315062362039	-0.821823210895055	0.411177521511997	0.928702642152049
BFSP2	427.287093129971	-1.48708414000455	1.36445275451526	-1.089875875206	0.275767824924986	0.887971634331226
RAD18	503.300281142834	0.633080226281793	1.05946730812519	0.597545786855923	0.550143047087906	0.962512716017844
RIN2	230.334590541527	0.619808363224943	1.32702617845027	0.467065664031412	0.64045289909843	0.975326902024945
TGM6	436.394769570507	-0.0830602797873845	1.54118802444493	-0.05389367064236	0.957019879434609	0.998131426544336
TDRD3	316.547742771525	0.458452450823085	1.17969440696159	0.388619669736224	0.697557514010676	0.981252027736283
METAP1	416.473770130712	-1.71668307217737	1.14818993754319	-1.49512116074679	0.134882824232413	0.76009137347622
CLEC18B	334.950254686495	1.95856810137403	1.8862999493069	1.03831212108852	0.299124767394126	0.893734334094132
ARID3B	574.426450843208	0.021585348044554	1.39580157559434	0.015464481787365	0.987661620530651	1
POLR3C	364.889575396713	0.505481817387634	1.17388696805873	0.430605186991346	0.666755469014319	0.978655152441612
RIC8B	332.74309488322	0.610617759511359	1.3602052635886	0.44891589222378	0.653492331296385	0.976894464758249
PPP4R2	365.933063323027	-0.702835186301661	1.28520547841293	-0.546866005558565	0.58447079199107	0.966349484216261
RYK	335.868347162645	0.972179233108303	1.08452283542649	0.896411953120372	0.370032785651669	0.916302409967006
AC024060.2	643.92164533093	-5.00808453629316	2.89701070532662	-1.72870763890689	0.0838614334905224	0.656929591407852
SFI1	367.652023514671	0.576362463399813	0.970197881048539	0.594066916304652	0.55246735751529	0.963491337377278
AKR1B10P1	328.963561230921	0.905463171744003	2.6516790269995	0.3414678633894	0.732751393890167	0.985447007422501
AC087763.1	60.863275243428	3.58985806923591	2.53908863055396	1.41383724303185	NA	NA
RANBP6	319.744447489919	1.57897278165488	1.15857564057027	1.36285687905339	0.172927620963016	0.809791526701529
TRIM28	302.888209094698	0.779427196497909	1.29759633354655	0.600670005260884	0.548059800799656	0.962512716017844
LIPE-AS1	174.866351238466	0.857486387693997	1.71171133041161	0.500952685455321	NA	NA
MICU2	21079.2188312083	0.962394133940974	0.938660262850801	1.02528483630285	0.305228808581268	0.896595929653415
ADGRE4P	203.091686124363	-0.107511455339264	1.26579294788425	-0.0849360517602563	0.932312230172872	0.996381699108752
PCDH19	389.514647570134	0.685606791225579	1.2885809530054	0.532063421880104	0.59468207028198	0.968608750205882
MAPKAP1	252.550317237951	-0.535878734280347	0.935679024042414	-0.572716412905347	0.566836722645671	0.965986004750499
RRN3P1	346.244604461854	0.288291279010027	1.3803921847971	0.208847371192849	0.834567389780344	0.992688999489054
HERC5	307.893791346606	0.087618595682927	0.96451715612622	0.0908419255442056	0.927618195986535	0.996381699108752
FAM149B1	270.436049025353	-0.723851213830601	1.30343916417838	-0.555339469400458	0.578662486758676	0.965986004750499
ALOX5AP	423.389245668463	-1.36557923067318	1.67517333560665	-0.815186823743616	0.414965378882808	0.929165657806673
RECK	384.196428652361	-0.241218670384952	0.943133014112154	-0.255763149816179	0.798133729853626	0.992079892456774
LDB2	334.703705741062	-0.194222840821642	1.2039252353576	-0.161324669603717	0.871837694204033	0.994269726215416
MAST3	206.830258763116	-0.904652290105323	1.11848273574763	-0.808820968971529	0.418618132956686	0.930782133248538
SH3PXD2A	367.15692740318	-0.599285813764381	1.01501318738835	-0.590421702112421	0.554907964454717	0.964192295380962
KCNMB3	307.890095900916	0.583065058178163	1.7383733123855	0.335408426960977	0.737317011972596	0.986009786085955
CSTB	261.396796663809	-2.9540904621356	1.50326977962996	-1.96510999034569	0.0494015085727271	0.558469965499946
GBP4	384.009014452204	-0.292668927126438	1.28381952333879	-0.227967344167895	0.819671627689555	0.992459221033988
SEPTIN7P2	444.404549426946	-1.44090022503731	1.56242384959827	-0.922221089628013	0.356413264655765	0.909815881865427
C17orf107	402.182859003512	0.163696023463838	1.24668656430422	0.131304874978898	0.895534135506687	0.995005088337808
DGAT2L6	64.2471271057775	-1.10779181791862	2.06971230657089	-0.535239518266195	NA	NA
AC008060.1	321.041784833698	0.636153177688351	2.24221881345521	0.283715921867613	0.776628092032892	0.990600529958358
MUCL1	376.680638270565	-0.810363378705275	1.65684746051566	-0.489099568920525	0.624771206641412	0.973650231610491
CALR3	430.567954853609	-0.811408265779993	2.52096766774664	-0.321863812916437	0.747555868642745	0.98644063042485
RBM45	472.071394801122	-0.91541184580199	1.19891062607925	-0.76353635199283	0.445143591275502	0.939146858912579
ATP6V1E1	138.525103788093	-1.16678142624615	1.25349073333738	-0.93082572947279	0.351943718058768	0.908274357139295
MAGED1	270.884528172818	-0.867323275080112	1.14407842340195	-0.758097746919395	0.448392468426343	0.93995052096204
ST18	417.018266891809	-0.10882000377674	1.25153456822499	-0.0869492593649051	0.930711844440358	0.996381699108752
CBFA2T2	364.082991108598	0.141669323597713	1.07967241650373	0.13121509953591	0.895605151529814	0.995030206282409
PCGF5	373.073258498979	-1.29600929129861	1.01291119410442	-1.27948955332109	0.200724716034568	0.833800082582487
ELF2	259.475180007334	1.04577025868182	0.927386431598093	1.12765318000149	0.259466418074294	0.87881873085237
DLEC1	471.013131861817	-1.43513999939784	0.934110651257488	-1.53637044761867	0.124447550476776	0.737950224237828
AZI2	384.54595807542	0.21471579950638	1.22993205818895	0.174575333716029	0.861413331761443	0.993576835950652
MTMR9	433.559740572427	0.0938838866551994	1.25196754991304	0.0749890735280801	0.940223405475917	0.996761524477445
IDI1	327.889391788962	-0.776167744781119	1.52440645279628	-0.509160626653975	0.610639638942988	0.969990505861828
SLC36A2	507.279610605299	-0.476041533511303	1.74206871370239	-0.273262202441819	0.784651668044912	0.991398140960169
ACTL6B	436.953261851577	-1.24674555108551	1.64245430641325	-0.759074725072944	0.447807857593536	0.93995052096204
SNAP29	420.306870381338	-1.59483161732481	1.61441602600358	-0.987869044680349	0.323216787513506	0.901877472373709
PMS2CL	360.734148585468	-0.61684691134479	1.38985946299733	-0.443819629082869	0.657172995572208	0.977681263257381
COX4I2	160.776602804318	-0.817090851612653	2.07119069865829	-0.394502955301008	NA	NA
CDKN1B	283.374698132171	-0.895455641919223	1.27361979760348	-0.703079242018823	0.482006367623099	0.95061282323337
ZNF562	425.322935389697	-1.87988837931287	1.28251256383444	-1.46578554653095	0.14270671984882	0.770909047089317
ZNF235	372.559825598005	-0.234191400743342	1.3099173694958	-0.178783338702871	0.858107828286073	0.993230005405547
REEP5	312.558187704879	3.09027910629693	1.62748588262792	1.89880547615382	0.0575900569302837	0.589910724557071
UBTFL7	314.628525269227	-0.295902276207383	1.92047005152185	-0.154078047701342	0.877548196972037	0.994269726215416
SMG1P6	383.778406890671	-0.407812131920311	1.47298487142631	-0.276861045779392	0.781886804732777	0.991171518950107
IGLV2-18	95.0201807976595	-3.38508654804519	3.06666573527016	-1.10383290526673	0.269665628064895	0.885663149251164
ADAM7	478.372876760415	0.614716276287503	1.43443251219188	0.428543184194974	0.668255700251221	0.979169383416968
GBP1P1	376.945405676089	0.891340920017792	2.12906283530043	0.418654116374172	0.675468933440207	0.980245217578302
IVD	325.694209665739	0.417564994303213	1.29932722156475	0.321370157857809	0.74792989523868	0.98644063042485
ST7	280.240866325208	0.275349618765033	1.18517614761631	0.232328012438346	0.816283256812122	0.992459221033988
LRRC23	409.863691028336	0.298741592719769	1.30323061707243	0.22923156408868	0.818688941062837	0.992459221033988
LMBR1	487.094836778432	-0.0986107929648575	0.854698461685186	-0.115374950798939	0.908147932723766	0.995349149181272
SH3RF3	601.476390431355	-4.5420669595924	1.68990233776613	-2.68776890716449	0.00719311586671061	0.197725844455088
PRICKLE2	358.152109451315	1.04638867334563	1.37233209030172	0.762489400882237	0.445767966693266	0.93952715282685
FRG1HP	428.376478447969	-2.20080953049712	1.56242228480964	-1.40858815948421	0.158956982031532	0.793686856061782
UQCRH	555.07882479569	-3.60287242140545	1.35975284439032	-2.64965242490145	0.0080574616986269	0.210291470456331
NOTCH1	389.48791408153	-0.727419055798326	0.951902308430954	-0.764174064245469	0.444763520146135	0.939146858912579
CCDC82	307.852805253572	1.87949955900696	1.19440628204945	1.57358479041318	0.115583471774239	0.721917484626186
PHTF2	313.944539523924	0.153887374838784	1.25063807013276	0.123047089732722	0.902069809046838	0.995127173159166
GLMP	36.4626056024074	1.29157631821058	1.64936716389704	0.78307386401395	NA	NA
PDE3A	346.518638760603	-0.326568104932767	1.33287404026234	-0.245010477410522	0.806448318775047	0.992459221033988
PES1	302.489866949943	-1.19434189602857	1.06670204376773	-1.11965839290043	0.262859361800553	0.880908484933082
RPSAP29	47.6907815484355	-2.71359593226369	2.44753991108618	-1.10870344543613	NA	NA
EOGT	270.812530823902	0.77898723769642	1.45788310024494	0.534327640923708	0.593114871730322	0.968608750205882
PHAX	393.372116924007	0.918791605194408	1.42266143126851	0.645825904182398	0.518392109889677	0.955514018083761
HSPA2	293.74217067908	-1.34870251377557	1.6191189920306	-0.832985420104365	0.404852952104154	0.92625000614009
RPS16	405.922248422537	-1.53117430957784	1.30872481442011	-1.16997423194448	0.242011338761836	0.865095962847403
FRMPD1	182.550709821038	0.455599021922063	1.29345814279279	0.352233293717839	0.72466331009382	0.984062994293468
ZZZ3	28390.0246748393	-0.169840054939596	0.783838214748017	-0.216677436419956	0.828459733399413	0.992608892921334
EGFL6	350.318654391132	2.29219971229177	1.66083035007599	1.38015283270015	0.167539593127503	0.805288160240413
SLC22A4	479.511902423782	0.0491103830344931	1.37438267597268	0.0357326848577575	0.971495508438469	0.99914457277075
BAG1	174.082688446674	-0.696802817538682	1.31923910714414	-0.528185386383142	0.597370671231216	0.968608750205882
OR1L4	76.5621725725782	6.4977079399008	2.79312314055168	2.32632347839036	0.0200013004295925	0.3606092762097
ITCH	369.473110657249	0.248375073883581	1.2857490146144	0.193175395089119	0.846821607665724	0.992770924016315
PI4KB	282.050062258902	-1.047683864055	1.18136836603363	-0.886839273995911	0.375165439597762	0.919114635587621
SLC7A3	406.527023121147	0.489604717208329	1.56204884363259	0.313437520986693	0.753948281675964	0.986534103990984
MX2	401.634767887885	0.52513472808434	1.18253663191791	0.444074808264202	0.656988499154147	0.977681263257381
TBCEL	366.898010816031	-0.821464363940332	1.26910453241263	-0.647278725243133	0.517451568032737	0.955514018083761
DCP2	343.340364178356	0.946627898006309	0.835423633805939	1.13311122608988	0.257167547618583	0.875107598238401
CDH12	548.867529766098	-0.255045332546738	1.71608319232507	-0.148620610986338	0.881853008419659	0.994269726215416
SNORA23	255.231350473971	-2.23684440873465	1.33712936498296	-1.67287060423144	0.0943527718150529	0.679405867118547
DCBLD1	359.600073109245	0.741029957162584	1.02224470985072	0.724904663258952	0.468510519850607	0.948334454493659
DENND10	346.269306879332	-0.315515543374415	1.73159002937041	-0.182211457690787	0.855416781577318	0.993230005405547
SNRNP27	207.908643182773	-0.824200803349989	1.93582358427979	-0.425762352542382	0.670281022207643	0.979169383416968
MYOC	250.159945993126	1.711407791518	1.77987327959365	0.961533504176615	0.336283987765598	0.904440256508358
ANO4	383.570903166451	-0.6401052115353	1.41622650795231	-0.451979402970513	0.651283820688589	0.976894464758249
MACO1	1632.34491548084	-1.4308598440493	0.797498995793032	-1.79418388185738	0.0727838239203964	0.635193508593469
MYBPC2	362.131343519113	-0.0896745584387592	1.2654113617748	-0.0708659343100781	0.943504455668152	0.997025570686243
RSAD2	396.230339658218	-1.83617428729716	1.41379540813798	-1.29875530556113	0.194027917458007	0.827006452281277
ALDH1A1	385.24178830039	-0.210123079375088	1.03283286216957	-0.203443448665744	0.838788442687795	0.992728191121776
PTPA	328.96421496836	-1.30803395463861	1.03746832645185	-1.26079410936052	0.207383036683914	0.839441295967184
ZNF573	362.26715371815	-0.305054925336968	1.29146156304581	-0.23620906271304	0.813270447448979	0.992459221033988
MEGF9	236.08691901519	-0.662551057168984	1.28701108818121	-0.514798250965572	0.606694007698643	0.969288393173829
NSMF	384.411769663021	-0.299791250299133	1.14225802459005	-0.262454930361927	0.792970728084616	0.991916283015903
NR2C1	324.495993590709	-0.131275770041614	1.36283260121466	-0.0963256748661656	0.923261920302682	0.996381699108752
G3BP2	281.687804110034	-0.303480570902224	1.06921766260268	-0.283834229003938	0.776537421846876	0.990600529958358
POLA2	449.994076024443	-2.17059447313399	0.8454653233509	-2.56733707839264	0.0102482935700482	0.245704633838488
ID2	335.415861559282	-3.34419143974825	1.38113856019817	-2.42132942785148	0.0154638564138861	0.31225724111226
ELMO1	337.80336065393	0.341914288136502	1.00902564927708	0.338855893684632	0.734718292430274	0.985495266704834
RUNX1T1	480.636132216857	-0.703479013186353	0.989495295961197	-0.710947304204202	0.477116890953654	0.949718372705592
FAM234B	417.808557611537	-1.6358378343071	1.16515021795288	-1.40397161593567	0.160327301949901	0.794222986065884
MS4A14	472.719967840091	0.984305482446772	1.80532279653846	0.545224091965207	0.58559940376375	0.966958734432251
PCDH9	375.24392155993	0.0959476756689999	1.15508787342261	0.0830652609872006	0.933799648070725	0.996381699108752
CTSH	404.181353749974	-2.13642829217402	1.25986056632374	-1.69576566588483	0.0899302670922371	0.668306432925839
COL10A1	368.256282496116	-2.30481980415749	1.85346943065939	-1.24351649184607	0.213677567556032	0.84475173922914
PES1P2	354.507783227185	-3.67174274812151	1.64588074136239	-2.23086804277337	0.025689871138385	0.410722935817102
TNRC6C	875.899907993695	-0.535888733130789	0.758651746500945	-0.70636986680966	0.479958154994738	0.950164442978479
PCDHB6	457.09884756175	0.15101927267892	1.84079302049624	0.0820403331593514	0.934614640316632	0.996381699108752
ZNF766	345.113404362392	-1.38466254662299	1.34380216711085	-1.03040654384416	0.302819202661449	0.895096168079865
DSG1-AS1	333.941089582743	1.88105565882883	2.11667847174243	0.888682756470029	0.374173600873176	0.919080006239184
NSDHL	424.619705544361	-1.64974401495506	1.54793223652207	-1.06577276190187	0.286526376624925	0.89193934023912
SSX2IP	381.13940358149	-1.3076555735394	1.2746007239936	-1.02593349346471	0.304922933774555	0.896595929653415
PDE4B	357.36258530475	0.56303575748058	1.19720183502783	0.470293095956951	0.638145629393496	0.975010874333468
SLC6A7	464.067374188608	-2.12923921966563	1.348894146785	-1.57850727185712	0.114449118868439	0.721327586681016
SDHDP3	78.297353948417	-4.33471262678647	2.54354406393691	-1.70420190011459	NA	NA
RAB3IP	353.214463080983	-1.80784697649472	0.965209059069531	-1.87301078404455	0.0610668958480186	0.598847221150644
BTBD9	318.439980720707	-0.282649878000749	1.06971943228231	-0.264228048468466	0.791604199295083	0.991880305932637
VMP1	222.339856952757	-1.58536000520657	0.992218827575683	-1.59779270574832	0.110089118537156	0.71332306177392
CD164	266.843311412439	-0.980323543515813	0.886470382490277	-1.10587286713616	0.268781550209248	0.884856200363353
KDM1B	345.122844475211	-1.08641472810654	0.976594320828971	-1.11245243284269	0.26594367129571	0.883254808463643
PRKCIP1	411.931234052065	1.03088779660072	1.75305086209862	0.588053557879446	0.556496344451488	0.964297475371473
FAM90A25P	485.381804484529	-5.58189719009778	2.14946763249427	-2.5968742705004	0.00940763526129533	0.232397049130707
MRPS18C	316.557742309896	0.913216524730367	0.920053580887201	0.992568850011712	0.32092011133807	0.900985016613442
CYB5R4	340.961827596702	0.745957881833572	1.32041473120171	0.564942108116799	0.572113141487101	0.965986004750499
PSMD4	259.804417376646	-0.570730593424918	1.51460499169391	-0.376818112019176	0.706308779805245	0.982916379117069
SWT1	313.41995217368	0.0578645366719752	1.25524748261175	0.04609811011258	0.963232052320518	0.998436812896125
ZNF304	440.443892548024	-0.995616754195482	1.46387256528685	-0.680125290824332	0.496425131913954	0.952800007612644
PSTK	441.812270464257	-2.1887946751172	1.49477091126564	-1.46430109030147	0.143111699409727	0.770951261516006
MCAM	242.662188396893	2.58543038020982	1.40549624585927	1.83951425542882	0.0658395831155393	0.615668815273596
METTL2B	491.582971150914	-2.46368073872975	1.75859263900629	-1.40093884398486	0.161232361730497	0.796238903029123
PRKCB	12864.4121231819	-0.0236859301381172	1.15885369361446	-0.0204391031142515	NA	NA
CEP55	396.916690186683	-0.774738075051909	1.17820364210105	-0.657558716819398	0.510821729398556	0.955514018083761
SPHKAP	347.142026230169	0.455566555926811	1.01713875715027	0.447890273302707	0.654232388499562	0.976894464758249
ALG1L13P	454.41191538081	-2.66163615609122	2.26015129172722	-1.17763627852416	0.23894164038402	0.863606747892771
HERPUD1	254.527385364462	-0.157517647584377	1.34592349854404	-0.117033135802126	0.906833795328604	0.995127173159166
XKRX	405.78703062112	-1.52530976155141	2.17670173647091	-0.700743577309951	0.483463055441584	0.95061282323337
TRGC1	288.955982387669	0.793032595547941	2.19370733101723	0.361503371181336	0.717723185305915	0.983414740315602
RFTN1	382.88072438894	-2.43550659774354	1.05162061062102	-2.31595555768471	0.0205606953714759	0.365746981514716
SIPA1L3	309.95300597176	-0.562832314727166	0.968132295784204	-0.581358887807024	0.560998599679749	0.965529266085356
H3-3B	153.360802624913	0.310317009516728	1.48388578480905	0.209124592130695	0.834350977374885	0.992688999489054
RBP4	420.151851139866	-1.57056385733672	1.58219868369181	-0.992646418888465	0.320882295048026	0.900985016613442
BAP1	367.749624534223	0.525346896754983	1.05591722850763	0.497526588800408	0.618817757689146	0.971663157134262
ANKRD49	242.494877612839	0.488450303934715	1.45449097497013	0.335822162076148	0.737004976842263	0.986009786085955
RTF2	328.778217048944	1.034724463458	1.22684662991027	0.843401643067381	0.399003853318744	0.925384666242154
TSNAX	356.312098877571	1.12267289251762	1.38656914160829	0.809676819444736	0.418125944133177	0.930695874716825
EXOSC9	280.462005855471	-0.0769238691974388	1.28361646013994	-0.0599274562037421	0.952213412299371	0.997814111507789
RSL24D1	345.871560513956	-1.11359311454892	1.33514931923229	-0.834058856569869	0.404247818367285	0.92625000614009
DERA	414.657999250828	-0.743396918994551	1.24584250069494	-0.596702166268914	0.550706246048128	0.962512716017844
GIMAP7	317.093595149276	-0.7349848550101	1.3235539567463	-0.555311592144621	0.5786815512322	0.965986004750499
HERC2P2	291.969914161448	1.55634093766546	1.60414362520838	0.970200494025769	0.331946564534205	0.903515524379981
SERPINC1	369.791763564324	-1.106092194006	1.65652697055954	-0.667717588463041	0.504313880625547	0.955045573937134
ZNF268	392.900854412793	0.057246005758966	1.04022681306179	0.0550322343551872	0.95611278339382	0.998131426544336
ST13P5	304.478562495136	1.96255321571277	1.48621052186565	1.32050822332301	0.186665392301536	0.820810498117217
WIPI1	678.534312839353	1.12349575943854	1.36123160003394	0.825352393678287	0.409171554219956	0.927845572776805
TEC	397.545421667131	-0.973709397758068	1.29205219706473	-0.753614598520192	0.451080675829832	0.940563300965145
GAGE2A	364.195750973968	0.0155935957142242	1.70592810191662	0.00914082820765115	0.992706775864213	1
SALL4	429.720619977286	-0.0415635328480188	1.49274699353917	-0.0278436553735576	0.977786847493492	0.999724606053469
SAMD12	527.343244392822	-1.69262871375123	1.87302895838257	-0.903685288033603	0.3661623023709	0.913005937026444
PDE1B	542.153669114797	0.544979761293606	1.1060712718116	0.492716676748146	0.622212792463174	0.972924448705106
SLC12A3	439.665980583248	-0.397418629580685	1.4391345112258	-0.276151135617044	0.782431986495688	0.991296561367334
STEAP1	432.766497165785	-2.68564017366068	1.47703208115517	-1.81826800373914	0.0690231806435038	0.624957148571529
PDGFRB	310.518791054015	-0.607327970597652	1.08381188398202	-0.56036290021685	0.575231931672637	0.965986004750499
ZBTB37	470.710658722244	0.371182205971816	1.19385483367974	0.310910669790352	0.755868532884954	0.987701813330402
USP14	282.617572840075	-0.525956798747862	1.07772058242491	-0.488027052025338	0.625530679784771	0.973650231610491
ADAMTS19	423.915691111878	1.52151552192921	0.951384163901004	1.59926513354025	0.109761703264889	0.71296181665605
OTOAP1	465.461812237254	2.46554251132121	2.42061047086913	1.01856227633187	0.308410821161284	0.896966745062916
SLC35F1	425.881395235614	-0.913130205359674	1.44357578351134	-0.632547467053363	0.52702920181843	0.956773932770408
IMPDH2	254.703316269403	0.676858850976818	1.22660735546471	0.551813787811818	0.581075939807398	0.965986004750499
ZNF670	376.507817637408	-0.0556841207270279	1.64321827268745	-0.033887233152512	0.972967073810613	0.99914457277075
KLHL18	326.33395331538	-0.661108613884494	1.34109301532167	-0.492962536029557	0.622039058956883	0.972903344316267
MUS81	82588.5914859913	-0.598933123601271	1.3082194854989	-0.457823117787352	NA	NA
AC105272.1	286.267204779293	10.9616357079009	2.39573370520969	4.57548169233671	4.75125516558356e-06	0.000391810429824015
OR4F4	212.815435000213	6.18014925832802	1.94630889842855	3.17531778399507	0.00149672490221241	0.065976519908215
PCBP1	179.896579741193	-2.05656568075904	1.33823389056886	-1.53677596663228	0.124348180720158	0.737639573147619
RFTN2	369.826464016344	0.675516144800333	1.35865754580543	0.497193827013915	0.619052374111152	0.971663157134262
ANKFY1	347.386207378279	-0.891710253185173	1.01140566264349	-0.88165440052464	0.377963727053152	0.919784587074557
CHMP7	286.181225976215	3.23953436659878	1.3512706692667	2.39739856734758	0.0165119519293755	0.322927111866078
ALDH2	107208.328855837	1.74671725250787	0.928863450874948	1.88048873153803	0.0600415006960865	0.597991472090154
PPARA	308.316127288619	0.284949166416451	1.53819544886186	0.185248998511399	0.853033738857194	0.993230005405547
MTA2	446.379619955178	-1.02434508958681	1.04588541896348	-0.979404694829746	0.327380058303351	0.903515524379981
UGT2B24P	391.590207119082	1.18663925077014	2.28292782631707	0.519788333687483	0.603211111462318	0.968608750205882
HMGB1P8	491.761732212339	-3.73398557228445	2.17612427074829	-1.71588802279222	0.0861825392890344	0.658722036102814
RPS17P5	287.532457075704	2.56228674264877	2.73398179544007	0.937199635682409	0.348655877161629	0.907903219977603
ACTN3	473.593050136659	-1.80756252908675	1.54897644569022	-1.16693997130557	0.243234612395745	0.865331969321626
SERPIND1	290.303575912655	-2.69867009949851	2.13388288922316	-1.26467582318023	0.205987560112346	0.838498268312727
RNF220	284.798882629409	-1.17218829988981	1.16304662116949	-1.00786011373399	0.313521622166388	0.897679716354159
KRAS	302.007167065292	0.645367960247659	1.13451731601284	0.568848047657615	0.569459264578944	0.965986004750499
RTCB	329.081576794276	0.274332750125841	1.26639926032803	0.216624218538142	0.828501210202986	0.992608892921334
RPS5	916.961083048413	-3.31976191159796	1.38116278573589	-2.40359930479098	0.0162345570045175	0.319693139072795
ST3GAL5	399.122554556394	0.0395205017764457	1.13533115529326	0.0348096690487081	0.972231510519485	0.99914457277075
GPR137B	48724.7770005271	-1.41126099096747	1.2340092696827	-1.14363888962548	0.252773426479975	0.871646757651319
ZNF565	463.781947480214	-1.77434724817322	1.65977163530765	-1.06903095005858	0.285055723494331	0.89193934023912
STAT4	431.024054697878	-2.41636467972057	1.01060904844623	-2.39099846121074	0.0168026232987237	0.326797610325903
SLC22A16	402.700571867461	0.955255711563201	1.31840514103099	0.724553994697105	0.468725691021251	0.948334454493659
GPR171	310.26421122982	7.58109888900889	1.87937039768158	4.03385032474761	5.48702759736715e-05	0.00388015373712499
RAB11FIP2	316.20007144904	2.73137676658539	1.36419388930929	2.00219102870217	0.0452641901928971	0.539857115063645
FCGR2C	287.35761997584	-0.319700831057973	1.94635623655832	-0.164256072476892	0.869529561022942	0.994269726215416
CBX3	225.732326130207	-0.301380291691952	1.28638946687537	-0.234283861499584	0.81476461397134	0.992459221033988
KMT5A	202.992364436719	0.387490177705784	1.41007535236739	0.274801043118172	0.7834690966494	0.991296561367334
OR4N2	509.280581770516	3.26391364208206	1.70423057314006	1.9151831292806	0.0554691532330134	0.580168672683331
TMTC4	373.427966813084	0.0202936917373948	1.06441966264413	0.0190654987403963	0.984788854441383	1
ANXA10	577.878654844608	-2.85992218005607	1.60191348942419	-1.78531624768581	0.0742100348914658	0.637673339251739
TYW3	238.110628966826	-2.89071565250198	1.3880756059979	-2.08253472650275	NA	NA
NOC2LP2	159.830418291316	-1.03706823341111	1.81467631174483	-0.571489376203932	0.567667959768023	0.965986004750499
LARP4P	345.996152869486	-0.732100296551738	1.66225248766509	-0.440426651176256	0.659628125786393	0.977721394280982
GSTM2	290.169503738851	0.690116911206909	1.6862171558175	0.409269297744946	0.682342044172682	0.981252027736283
SEL1L2	508.871160614131	-1.39245494091556	1.32533496360614	-1.05064378376225	0.293422224011086	0.892987022680982
CREB3L4	351.710004754724	-1.56799993438546	1.38197267434831	-1.13460994091282	0.256538786127191	0.874824738320234
PLEKHG7	405.459049952083	0.0575322706451371	1.23701882222263	0.0465088077979003	0.962904714076981	0.998368494259543
JUP	147.01202246982	0.361000884226051	1.31465239663407	0.274597973692763	0.783625123272482	0.991296561367334
ZCCHC18	383.02037159988	-2.75489061540957	2.17548616426156	-1.26633331926737	0.205393772816359	0.837573928092543
FAM50A	258.672776620809	-2.7428078914121	1.69609880703759	-1.61712742207672	0.105850778705727	0.702973599900216
ADGRE5	426.702946361747	-1.97047280111576	1.19719440072175	-1.64590880138416	0.0997825366288432	0.693175677602288
ZNF720	242.840521021559	1.92341701111291	1.06207767757783	1.81099466801661	0.0701416770386687	0.627288207837661
PKD1L3	522.549659095205	-1.21931993624545	1.37825314894269	-0.884685035677831	0.376326528786775	0.919158598196879
ELMOD2	326.300937799447	-1.08821556332163	1.34435466178606	-0.809470591544548	0.418244512025001	0.930695874716825
FCMR	335.016720221685	1.42819117265177	1.52993694516781	0.933496754335272	0.35056354546358	0.907906384146198
TBC1D3P1	550.563865915393	-4.82519606788816	2.13466458033687	-2.26040011734616	0.023796429233376	0.396291503716463
IL1R1	312.861279553506	-0.0454690843350961	1.07756628808273	-0.0421960902433181	0.966342379320079	0.998713840081384
CTSB	231.799597299574	-1.41451653070979	0.972483393579284	-1.45454055056259	0.145796499489373	0.774988493219892
EFCAB7	509.840532369752	1.01607449616185	1.30289712446521	0.779857808481169	0.435474575171027	0.93473923507598
ZFP90	322.485945175564	-0.449567404278459	1.43253539100183	-0.313826385792855	0.753652903088233	0.986534103990984
CATSPERD	389.487042771167	-1.43392327398557	1.11883678879381	-1.28161970391718	0.199976084702754	0.833800082582487
SEH1L	280.508498356898	1.46495224286826	0.984403358160499	1.48816258165325	0.136708022613671	0.763948120374614
PLEKHG5	405.368387789402	-0.611534476835984	1.07880885248887	-0.566860825645932	0.570808741288408	0.965986004750499
DCAF8L2	357.043994664143	-0.0833518544529858	1.67022071384318	-0.049904694488666	0.960198336306038	0.998131426544336
APOL4	48421.2892755226	1.90244890702352	1.19730976882189	1.5889362607435	NA	NA
SSX1	384.694509781326	0.376956461336531	1.47231437264037	0.256029872655876	0.797927770837524	0.992036611581359
PLSCR1	220.700845662246	1.63495065204057	1.53979888318289	1.06179493302462	0.288328790592078	0.89193934023912
EEF2K	337.939882420573	-0.514997502044813	1.18432026444242	-0.43484648325871	0.663673862181414	0.978084432952343
KLHL24	258.380592447283	-1.59085120510508	1.16292419993734	-1.36797497652109	0.171319908972255	0.809141420885271
TRAV12-1	370.474095570253	-2.46763890435718	3.14367955031705	-0.784952430698069	0.432481459550459	0.934150193215011
OR52N4	128.589377690594	3.01684898040074	2.07207446919368	1.45595586705661	0.145404820138822	0.774612131143671
ADGRA1	178.079078765512	0.859430480648876	1.87197653809912	0.459103232950546	0.646160035170929	0.976677867933991
ZNF30	344.283445195139	0.618232832792701	1.42407149578993	0.434130473519357	0.664193697611259	0.978146585619188
BMX	509.927558649241	0.830090722834389	1.43889204381963	0.576895762541616	0.564009873300693	0.965986004750499
LAMTOR2	436.309482053007	-4.7115802292121	1.76548659806285	-2.66871480892679	0.00761420721442617	0.203335130276179
KDM2B	314.450161181932	-0.288895051000137	0.980437373724329	-0.294659361977123	0.768254109944965	0.989583100075203
CARD11	99.385408396254	0.97577167708537	0.983963132747906	0.991675038027432	0.321356071608171	0.900985016613442
FAM114A2	434.029020569855	-1.06475854480045	1.05742451352703	-1.00693574924697	0.313965651138155	0.897749673666701
AGK	364.984401691522	-1.36718771041974	1.06662037388743	-1.28179410771693	0.199914881736852	0.833800082582487
CDC14B	471.552096625175	-1.10764955970495	1.25669239618088	-0.881400701612518	0.378100978059647	0.919803012743755
CARF	239.834314049205	1.79962164188737	1.23972069665095	1.45163474865666	0.146603191424242	0.775334214889679
SULT1C4	536.366875340152	-3.80085903402212	1.38029431557046	-2.75365839817378	0.00589332444751216	0.173087347415372
FOXN2	352.323814427324	-0.310358380212086	1.42451118013051	-0.217870090836108	0.827530331416193	0.99256630691675
SERAC1	431.089136303227	-0.634092920001047	1.1908314051655	-0.53247917148517	0.594394163877262	0.968608750205882
PTPRK	130.671712691588	-1.67208064620347	1.96969628277536	-0.848902777969126	0.395935392959182	0.924286880725399
GPAT4	372.792881353238	1.21470622972863	1.13193225521253	1.07312626187206	0.283214469387073	0.89193934023912
EIF2D	298.195294915785	0.98225490761155	0.937295532848407	1.04796712796285	0.294653752272331	0.892987022680982
COPS7A	332.857827179213	1.08381950713467	1.30163137049579	0.832662404811158	0.405035153105547	0.92625000614009
VNN1	404.547235397708	-0.994613858469244	1.81012191048962	-0.549473409887741	0.582680607554817	0.965986004750499
MYO7A	395.265544068577	-1.54758704992023	1.11893239930457	-1.38309253613719	0.166636493987431	0.804480438933358
NSMCE4A	389.658771783426	-1.52581877864741	1.19582373899681	-1.27595625416119	0.201970983563716	0.835155548693774
DDX10P2	432.253891022432	-0.741809843120643	1.36401347452422	-0.543843486135204	0.586549181273442	0.967429299496109
TNRC18	303.326278432219	0.733956047590499	0.819696972005022	0.895399242228752	0.370573705592523	0.916804752477172
CDC25B	86.6445860623932	-1.314553838052	1.01747768505104	-1.29197313844388	0.196366447155777	0.829051220891932
BMPR1AP1	326.096560911832	2.74042759813383	1.5681663608577	1.74753627327841	0.0805443585596027	0.652196452789344
DDX20	323.287523752489	0.864957907592227	1.00241870875173	0.862870874257044	0.388208466001616	0.922196854478037
NUP58	285.133640059634	0.291993808795642	1.02596864578792	0.284603052924097	0.775948272048705	0.990600529958358
ST13P4	325.495236706506	0.34609398453397	1.65053214731554	0.20968630335184	0.833912516233623	0.992688999489054
ZNF487	153.553891712221	2.67904713691672	1.4170155810014	1.890626449586	0.0586742269315797	0.59324590495577
STX3	464.248026048109	1.29827987603049	1.29412144200911	1.0032133259572	0.315757944698594	0.898337983597936
XKR3	377.901193922589	8.96685866807751	1.55069626472768	5.78247260410612	7.36105598279908e-09	6.46831676704912e-07
HNRNPA3P4	332.059474698537	0.178834106001145	1.47953766115605	0.120871614624133	0.903792725543963	0.995127173159166
SPI1	59281.5331193513	0.423845384368569	1.26257965745797	0.335697935464858	NA	NA
EPHA2	417.306997166166	-2.8869018427661	1.49429629801933	-1.93194739663924	0.0533659988964347	0.573714229849956
ATP6AP1L	378.614332436414	-1.16103697451391	1.92280600292499	-0.603824292595164	NA	NA
ATF3	502.365108032961	1.49039718989431	1.31851074807737	1.13036408089019	0.258322842870609	0.877701636888336
PDCL3P4	421.236286502703	-0.605078801024941	1.88311492305615	-0.321318042577531	0.747969384778617	0.98644063042485
WDFY2	5966.0210132313	1.58164503534738	0.799303684240441	1.97877861260002	NA	NA
ATP1B3	342.940943305619	-0.168293751955809	1.1400479191792	-0.147619893097981	0.882642754685818	0.994269726215416
PWWP3A	275.475633113571	-0.428180613398774	1.20887743813037	-0.354196877113525	0.723191343794483	0.984062994293468
ARHGEF10L	518.194083135947	1.43220224742526	0.98980561150277	1.44695304894344	0.147910073859316	0.776048337548437
FCHSD1	341.312157689668	0.43723137862042	1.2718968558829	0.343763235672841	0.731024350727747	0.985447007422501
OPN5	327.514779949534	0.777162173072407	1.43445247954253	0.541783143154561	0.587967905221842	0.967646780954902
LCLAT1	324.155114998354	0.754990484915828	1.88450278232827	0.400631133047758	0.688691720570233	0.981252027736283
THBS4	289.765060905692	1.89511415276094	0.948777775466735	1.99742679662651	0.045778839279935	0.542404364076718
GMIP	307.057723971366	-1.61867508140282	1.25709900604901	-1.28762736555669	0.197875708638772	0.830888286685069
DUS3L	111.720375662916	-0.453747145705354	1.47074799149859	-0.308514543843107	NA	NA
TMEM237	2439.82404676899	-1.00228562438597	1.32242748607503	-0.757913484814775	NA	NA
SPATS2L	269.442998195856	-0.826206132691818	1.09815509330195	-0.75235833055927	0.451835598242996	0.940875919073671
ACVR2B	378.696624401717	-1.13323060573505	1.16991756775243	-0.968641412840853	0.332724133305116	0.903631630871284
AP004607.5	284.8594743536	0.415566620900022	2.89918289859014	0.143339221924257	0.886022281023085	0.994269726215416
AL589642.1	366.922101714539	0.666935416683727	2.22545929112361	0.299684392944792	0.764417904385879	0.989406563486465
ELF4	316.324031545873	0.330103095860135	1.90634901189566	0.173159843134853	0.86252578729979	0.993926160805648
RPL28	270.73682797929	0.344370152028871	0.96942230163697	0.355232339350319	0.722415539265157	0.984062994293468
RNF130	263.511883926568	-0.402398982574706	1.05497150953812	-0.381431137179128	0.702883360098413	0.982216182047287
WDR74	425.702058023514	-1.99276900166226	1.4211002359172	-1.40227195189796	0.160834052706993	0.795181180537168
KCND2	334.739224371472	0.998695927619452	1.55575810874895	0.641935222450838	0.520915243393098	0.955720345410548
NKAIN2	392.111535961879	-0.214830847908847	1.62119315549935	-0.132514035838423	0.894577721932235	0.995005088337808
EBF1	725.61862199678	-0.684204807576674	0.958977122366784	-0.713473545529466	0.475552777425892	0.949718372705592
PPP3CC	326.092395859653	1.43204686143544	1.33236576439509	1.07481511436585	0.282457512177396	0.89193934023912
SIN3B	316.784795287516	-0.48234004911441	1.24166166399926	-0.388463349638132	0.697673171391838	0.981252027736283
FILIP1	315.636299049729	0.291805749147779	1.2373816473923	0.235825179533525	0.813568328690031	0.992459221033988
SERINC3	348.804747512504	-0.751464371847314	0.938338464420194	-0.800845750591338	0.423220949355411	0.931801820372133
AC073488.1	94.5805788170753	1.62318635357098	2.14480707295375	0.756798303231807	NA	NA
FAM133DP	333.333000728382	-1.38239352770362	1.88366418753425	-0.733885337339876	0.463018624210033	0.94699039586791
SAA1	217.120253372087	-0.00072511790489755	2.36616766977655	-0.000306452460727784	0.999755486316792	1
HAUS3	381.419823224225	-0.356818620727039	1.00364034077087	-0.355524390792199	0.722196775661676	0.984062994293468
ZNF875	274.675514068358	1.73284218436359	1.18063156984059	1.46772475734963	0.14217900300211	0.770909047089317
FBXW2	299.163506074324	-2.58198201060929	0.951417497063946	-2.71382649423332	0.00665109914362664	0.187526770101302
ZHX3	9115.06692745345	0.685672472707889	1.03467747048872	0.662691990755361	NA	NA
RIOK2	279.703033425291	0.646293750719818	0.973260499102758	0.664050119485617	0.506658233617346	0.955045573937134
RTN4IP1	443.458688464325	-1.56358485832294	1.42753089936831	-1.09530719020852	0.273382078516199	0.88673872970657
PPP1R13B	383.123400908465	-1.44275610299441	1.15105881374574	-1.25341649424449	0.210054171815284	0.841252519250063
PIGB	429.373892757754	-2.44010202648506	1.429928049586	-1.70645091352082	0.0879241581137201	0.662601794045301
PDILT	353.72854680283	0.125761105232689	1.48628837500626	0.0846142022958091	0.932568107762985	0.996381699108752
RACGAP1P1	451.929313347298	-1.97495469914649	2.05451438040927	-0.961275675643151	0.336413574966348	0.904607226113484
SORT1	429.268879283288	-0.153534766307301	0.814769707852638	-0.188439463111545	0.850532166683713	0.992948760621873
ZNF600	277.219334527316	0.392027173593748	1.31316245454245	0.298536690748094	0.765293576894074	0.98948008980692
RNFT1	375.885047915205	-1.50116785901329	1.34080926287767	-1.11959836538678	0.262884952470032	0.880908484933082
AC118758.2	2326.24575714715	-0.0633926723501312	1.23240264000038	-0.0514382802280523	NA	NA
SLC9A4	248.682157738057	1.53028073390426	1.27870327630438	1.19674420349259	0.231406272077902	0.859843204917482
SPX	329.643032670029	1.14320974577943	1.58189286060699	0.722684686332528	0.469873625941888	0.948334454493659
UBA7	416.733243496414	-0.11972156790071	1.17098759961031	-0.10223982554602	0.918566317148743	0.99597442616326
EFCAB13	312.581460279138	-0.13514573147753	1.22502516578128	-0.110320779729727	0.912154978008021	0.995680619285736
MCM10	365.490814611505	0.197799371278846	1.03217919734168	0.191632782164442	0.848029861938653	0.992770924016315
ZNF605	413.885517898194	1.99476411753105	1.31177736828933	1.52065751838088	0.128345804584777	0.747781719277526
CTTNBP2NL	415.723921458685	0.588344056168929	0.961715824458204	0.611764973816856	0.540693266854499	0.960547575497418
CPA4	350.865583147144	-0.690595372705575	1.77760672849025	-0.388497276499459	0.697648069147935	0.981252027736283
CEPT1	374.863603859188	-1.06471080949962	1.46438424332012	-0.72707065400107	0.467182674768713	0.948334454493659
QRICH1	263.888607177756	0.213286100103234	1.30445605784948	0.163505776081761	0.870120225696307	0.994269726215416
RHOBTB1	515.100302820144	0.148723903818768	1.27323379733124	0.116808008183965	0.907012197585073	0.995127173159166
LASP1	267.641103566295	-1.10069328486793	1.39234825235761	-0.790530158675585	0.429218216496337	0.933214597843062
MFSD11	363.040504344427	0.104318592710361	1.07234655285316	0.0972806714702479	0.922503505122288	0.996381699108752
CD81	190.913616425255	-0.383847859442223	1.54601145587403	-0.248282674739442	0.803915702961818	0.992459221033988
ERMAP	170.812444348876	-0.296454467316609	1.368261790132	-0.216665019409779	0.82846941089123	0.992608892921334
CCDC38	489.039948801443	1.40953386599728	1.3246154881219	1.06410794576755	0.287279801755339	0.89193934023912
RHOA	296.75997902604	-2.29754721372878	1.40553727125941	-1.63463983539199	0.102124571717609	0.696139983639159
PTGIS	406.107088724907	0.0703394324214135	1.37862198791	0.0510215512578967	0.95930834749134	0.998131426544336
LTBP4	472.746738937748	-1.52894211809245	1.09284219360653	-1.39905114117779	0.161797647688274	0.797021836733846
IGKV3-20	245.223378530263	1.27954204120096	2.17309565192561	0.58881073185487	0.555988245870183	0.964297475371473
RAB27A	359.185019470174	0.598717188014192	1.58648766716976	0.377385340210228	0.70588725970823	0.982916379117069
BRCC3	349.711142104899	-1.21830494106349	1.17129774077077	-1.04013258000633	0.298278309031746	0.893591416275542
UGT1A9	227.035931571243	-1.54083788627112	2.34049830923616	-0.658337534443246	NA	NA
RPS6KA6	323.333538856987	1.11710163840851	1.20928920468217	0.923767146918435	0.355607563542049	0.909458159845132
SLC7A6	393.234782618441	0.875127230461797	1.3542650826862	0.646200837376663	0.518149297310219	0.955514018083761
GSTM1	281.677582631045	0.965756807926772	2.22560838662099	0.433929353309557	0.664339743437542	0.978146585619188
RBP3	520.238186077783	-1.83658224996046	1.48264655699833	-1.23871885803903	0.21544963243261	0.845557711406439
SIK2	276.973775162512	0.977797080925223	1.36451856307764	0.716587599013551	0.473628598511309	0.949564415727584
CENPCP1	351.56838059873	1.25558617187879	1.84500680458107	0.68053200061985	0.496167666599843	0.952800007612644
DDX27	195.812726567031	1.0505637159242	1.01510403472094	1.03493206606455	0.30070063816368	0.894303206911671
C12orf65	360.93907235603	-1.09584010831878	1.6091725806495	-0.680996010929091	0.495874014539891	0.952800007612644
RNF169	242.914091688513	-0.233546959642039	1.04742179201992	-0.222973172241958	0.823556386346184	0.99256630691675
GCNT4	393.483562138473	-0.364640672010914	1.63636985307722	-0.222835119655377	0.823663833613672	0.99256630691675
CAPN6	278.576275900952	1.78828939145089	1.3693007265996	1.30598732383044	0.191556868368469	0.824218169087649
ZNF510	337.410481439928	0.00949104551227611	1.44573606076661	0.00656485355096105	0.994762042331424	1
OVGP1	297.935418169106	0.289344454417747	1.44197763345801	0.200658073817601	0.840965945109593	0.992728191121776
GSK3B	296.070748865791	-1.80493406892908	1.09656551578171	-1.64598835450555	0.0997661566419317	0.693175677602288
MITF	372.118413544959	0.312913931879606	1.16040612139058	0.269658980689127	0.787422620468742	0.991504937561402
ADGRA2	509.375678669802	-2.39335405931224	1.49736851315353	-1.59837343866122	0.109959892271516	0.713092298664371
SPPL2A	337.932614926712	-0.690020434720891	1.11175450697174	-0.620658994763516	0.534824014577288	0.959297176729079
UBE2D2	239.138380987885	0.407168985452466	1.39044497971058	0.292833583057142	0.769649357316524	0.989583100075203
PPID	443.491130655784	-1.82402297873714	1.25917847607406	-1.44858176453602	0.147454416765376	0.775810628447327
RAB25	340.168566111937	-4.08087586207889	1.76213942450425	-2.31586434383702	0.0205656766964918	0.365746981514716
HNRNPLL	380.221893508846	-1.35384087060131	1.0488425829357	-1.29079510369604	0.196774736080648	0.829668161893384
ZFHX2	390.14487057533	-0.812710113349818	1.11820479678115	-0.72679898681286	0.467349103848875	0.948334454493659
SLITRK6	354.053595537771	-0.57309784222566	1.52927756839838	-0.374750701944755	0.707845880822852	0.982916379117069
TTLL2	330.230239602262	-0.159799988539863	1.81510832513533	-0.0880388163763997	0.929845824896666	0.996381699108752
ZNF571	439.809228930567	0.100258853469197	1.62789770514985	0.0615879321851911	0.950890987419833	0.997773630516519
UGT2B17	170.637713232008	-0.0252733605661029	2.45524451702837	-0.0102936226476912	0.991787022454292	1
PPP1R15B	343.372034754612	0.791032575634134	1.48585153885261	0.532376590089868	0.594465195524031	0.968608750205882
SLC30A7	379.698155869368	-0.374324119779382	1.14495393599408	-0.326933781361591	0.743717969982223	0.98644063042485
HCFC1	410.664263048755	-2.2123754947887	1.22668404893109	-1.80354142268053	0.071303226146516	0.630678303167738
DAB1	250.565401952377	2.63797099599628	1.4834927086365	1.77821635430947	0.0753683279333845	0.640642739277716
RNF41	486.410798064887	-0.881342108803739	1.28080631237561	-0.68811505712292	0.491380329258093	0.952024193270402
CYB561A3	541.792457492422	-2.96877994023699	1.38111412541246	-2.14955439641918	0.0315904789510025	0.453484963238252
HLA-DRB1	162.108368511702	-0.841223361818993	1.81574376665263	-0.463294093180235	0.643153579141928	0.976233875764931
IL1RAPL2	495.929338842932	-2.72292174707559	1.93327780557942	-1.40844825260874	0.158998379672835	0.793686856061782
DENND4B	343.92614875591	-1.0175367867923	0.946301434329946	-1.07527765453805	0.282250437456969	0.89193934023912
GLCE	294.157554690425	-1.38337270966354	1.68882984135428	-0.819130901046968	0.412711733296485	0.92904547853844
TRUB1	407.532221431654	-3.1646267729143	1.47997260702068	-2.13830091036954	0.0324923287296247	0.460754974752737
DSTYK	476.429428487018	-1.676902438424	1.40390734755728	-1.19445378025959	0.232300510261164	0.860981934885433
RPF2	250.078999294986	-0.0363531073041798	1.31355237039561	-0.0276754152506544	0.977921031979212	0.999724606053469
MORF4L2	137.213291594617	-0.485712110078576	1.24607744613027	-0.389792874902736	0.696689712878202	0.981252027736283
NME9	449.728993564955	-1.23790146906265	1.48539761435041	-0.833380542087383	0.404630145034082	0.92625000614009
LETMD1	436.600339189931	1.73563605139689	1.17365019733349	1.47883590471864	0.139184177179981	0.767704287425535
INPP5B	345.64927072036	-0.516435052750644	1.09974660489264	-0.469594587019488	0.638644692721875	0.97516720049764
AC139769.1	415.860468282145	-0.432912308974557	1.60128068651235	-0.270353794073077	0.786888083869828	0.991398140960169
TMED10	201.897837131943	0.524450690525948	1.24510290367935	0.42121071999444	0.673601217107885	0.979913537930602
PRSS23	267.508966500734	2.3110903781231	1.73279824037652	1.33373310537349	0.182291341113645	0.820219995779739
ILDR1	416.156490511151	-1.23666556665991	1.18056048279373	-1.0475241079842	0.294857919229313	0.892987022680982
CLPX	281.91156158038	2.29652809488	1.20621444555937	1.90391360618717	0.0569214367798296	0.58764687614467
NGDN	362.543448160267	-0.0580031082734569	1.41483619780471	-0.0409963417415073	0.967298812279429	0.998713840081384
DYNLL1	193.520325804881	0.274392802313931	1.39480968170061	0.19672418819131	0.844043380521438	0.992728191121776
CIART	434.931452792987	-2.42603436268575	1.55673986658086	-1.55840703688931	0.119136789573796	0.727733304214299
TSPOAP1	46536.0337847411	0.053167717394421	1.03886426587946	0.051178694985154	0.959183128531722	0.998131426544336
MGAT5	341.411906451843	-0.00813970848309229	0.99492786324282	-0.00818120467202729	0.993472415920998	1
NFIC	351.707784956483	-3.63131766788074	1.32668417738687	-2.73713799393707	0.00619762895639626	0.179570436389596
SNORD89	189.55436753577	-0.655572853900492	1.40998062453647	-0.464951675570727	0.64196606320054	0.976010972436542
CHAT	392.137702162927	1.08091653240127	1.66855567392055	0.647815682326906	0.51710417106593	0.955514018083761
USP21	428.442849306488	-0.90107671491215	1.07684239769913	-0.836776780741051	0.402718051261926	0.926027346857157
ZNF227	398.709450375546	-0.166094655499009	1.20196259264608	-0.138186210215875	0.890093253192743	0.994554710198395
DOT1L	261.163303578373	0.69728854794646	1.07463169112743	0.648862818492642	0.51642704939011	0.955514018083761
ZMYM3	265.073469255188	3.03570974878127	1.06529063351134	2.84965403175956	0.00437668077299308	0.142509949070361
TDGF1	377.013799211589	-1.50684994129207	1.68496446996	-0.894291819297435	0.371165775838585	0.91725347701705
ETNK1	411.511156430139	-1.18231557012535	1.15195918701633	-1.02635196059997	0.304725713242117	0.896595929653415
PPP2R3C	297.446285281182	0.481229101095448	1.22880640261514	0.39162320449446	0.695336640018343	0.981252027736283
CDH13	2811.47981394935	1.87052969371279	1.27410793144137	1.46810929243389	NA	NA
TBC1D10B	359.974500799813	-1.96660700136734	1.59307287596151	-1.23447397230989	0.217026339595339	0.846246236832814
VPS4B	255.97029169166	0.494040477387042	1.15349287317251	0.428299549028213	0.668433047221857	0.979169383416968
COLEC10	584.660374957692	-2.80590884943511	1.57714600249228	-1.77910532379442	0.0752224960553057	0.64045989066519
CHRNG	166.01103059052	-0.13373096744563	1.55024951212653	-0.0862641570918389	0.931256430726203	0.996381699108752
PAX5	490.63267554804	-2.96620003319438	1.86287534095197	-1.59226973914346	0.111324109254749	0.714805331129976
AC005838.2	292.398833634591	1.9957588230684	2.68656777394112	0.742865615536168	0.457563044917695	0.942976507677705
EPHA7	348.755185229065	0.515459460245561	1.4635069535552	0.352208412124991	0.724681968693893	0.984062994293468
AC114741.1	421.670886422537	-2.26532835117511	1.53538721828934	-1.47541175554336	0.140101876798231	0.768786411910097
SPIN1	324.806990335555	-2.22769096250353	1.40762930920025	-1.58258353100732	0.113516419644742	0.719913289848257
ZBTB44	323.911895652098	1.08211787288226	1.08730729324176	0.995227273474794	0.31962573986385	0.900985016613442
FAM135B	458.62655012774	-1.71218520769742	1.05482773499293	-1.62318940894068	0.104548921191979	0.700251499109887
GRHPR	277.086203310738	-0.996693167714301	1.40760245344169	-0.708078595115629	0.478896451229724	0.949765906659411
PGM2	358.030253201447	-0.686031890203634	1.14250428906587	-0.600463295209633	0.548197515697198	0.962512716017844
UXS1	570.331922271037	-3.38207818756791	1.13681069469176	-2.97505838338805	0.00292932790404089	0.109649325637151
USP41	306.13528478492	0.011570693264956	1.34409051472759	0.0086085670110551	0.993131442126538	1
MIGA1	5396.56483150808	0.262476791621489	1.16752759748385	0.224814207550344	0.822123812953893	0.992459221033988
GMCL1	332.55998546523	-1.04377060063489	1.13496451978002	-0.919650422937623	0.357755467999274	0.909815881865427
FGGY	393.619881051716	0.585501149408119	1.33506072660088	0.438557690854131	0.660982059401433	0.977721394280982
FYN	328.2858341648	-0.0705495718360383	1.06368386409322	-0.0663256952724208	0.947118526393198	0.997383427692635
DARS1	236.203642893415	0.411035465916856	1.29560744809561	0.317253089676993	0.75105156912512	0.98644063042485
STAR	146.576557679655	1.11449494342465	2.46550962551532	0.4520343104285	0.651244265268292	0.976894464758249
RBM41	238.344177773303	0.517462058993675	1.20226598325025	0.430405639187053	0.666900593953189	0.978655152441612
C6orf58	391.929059494101	-1.22036995241221	2.30093318979332	-0.530380437739622	0.595848186418052	0.968608750205882
ARFIP1	356.351834791827	0.249277800412853	1.35715613777452	0.183676581842397	0.854267181310674	0.993230005405547
TLR7	371.129928563845	-0.439065413411058	1.75985841544635	-0.249489055231581	0.802982505957158	0.992459221033988
GPR89B	484.12582128172	-1.12541244348321	2.0681664252374	-0.544159517217783	0.586331707035155	0.967429299496109
DHTKD1	310.522507151785	-0.747355835067704	1.26764496111561	-0.589562423227702	0.555484050389361	0.964192295380962
CYP4F2	394.14631040282	-1.99261704469253	1.72419851005473	-1.1556772802392	0.24781318465375	0.868356268638607
RAB8B	244.451991228479	-0.300119941502923	1.02145535707189	-0.293816014008922	0.768898497512653	0.989583100075203
KCTD9P4	347.07117008298	-0.0956696682544629	1.43182195622193	-0.0668167350268192	0.946727600557014	0.997336835129458
DBNL	330.63528439428	-1.76497578005013	1.23728235661178	-1.42649393698897	0.153725815776197	0.784613519066436
RABEP2	357.451075583917	-0.54348234649291	1.27015210870565	-0.427887607136083	0.668732950161165	0.979169383416968
CEP57L1	200.331037360094	-0.0252574223020765	1.38785191917462	-0.0181989317110269	0.98548015486724	1
ELAVL2	362.623198478458	0.318019515622109	1.8210085078775	0.174639225597458	0.861363124628944	0.993576835950652
IL2RG	418.248748008318	0.540860527245555	1.01529196376674	0.532714279781118	0.594231379700999	0.968608750205882
ALAS2	314.194515991784	1.5601979544199	1.5738723545541	0.991311620605934	0.321533440417152	0.900985016613442
HMCN2	622.343061549224	-1.664998443566	1.07545031030267	-1.54818723618892	0.121577223547957	0.730908741208792
AXIN1	308.851106684376	-1.64743073513381	1.27633832163542	-1.29074768594498	0.196791183357197	0.829668161893384
SPDYE20P	325.975795189129	0.946287403012604	1.99383493781456	0.474606691389323	0.635067335978135	0.974776711405402
SAP130	207.949800582103	1.92739865091937	1.32685421814622	1.45260769763553	0.146332707596055	0.775334214889679
USP38	421.87969284061	-1.25542680413216	1.20731227054371	-1.03985260049314	0.298408386838778	0.893591416275542
EPPK1	216.7579347462	-2.20843745582844	1.34646801234762	-1.64017075457882	0.100969668253001	0.695262973770602
RAB21	262.976494359465	-0.114936580341743	1.35397244067803	-0.0848884193567387	0.93235009856863	0.996381699108752
TRERF1	458.690119181862	-0.0634326838043549	0.976153335749211	-0.0649822947699804	0.948188097182824	0.997636933391653
SNRPA1	354.045583127719	-0.815915117369697	1.60229160275268	-0.509217620542967	0.61059969344731	0.969990505861828
NSMCE2	298.613520546487	-0.717182212108296	1.30897650550214	-0.547895404610931	0.583763724399321	0.966102002913143
IGKV1-8	421.064631047641	-0.00401163539406614	3.11271411663491	-0.00128879018237725	0.998971694496033	1
IGHV3OR16-6	136.903136781997	-0.607615678885445	2.80609351118739	-0.21653436582316	0.828571240445295	0.992613508948233
BLMH	369.024791003121	-0.369793170741201	0.917259402998176	-0.403150046249171	0.686837845757847	0.981252027736283
SLC28A3	392.894291824887	-0.320867192439159	1.44588554843974	-0.221917421323845	0.824378168394304	0.99256630691675
MEOX2	273.312736249911	2.61416985465926	1.79225395678328	1.45859343468888	0.144677041678568	0.774039251208857
RBP1	121.211953955043	-1.28155825021727	1.74439767120248	-0.734670924740368	0.462539931835143	0.946713583546684
MT-RNR1	299.982730364347	-0.203029559164481	0.624221139290894	-0.325252617037481	0.744989888949941	0.98644063042485
TENT4B	250.943037290495	-0.440703209906533	1.40729047063816	-0.313157247278658	0.754161197665662	0.986686563760675
SPZ1	132.902933127725	1.86562660692309	2.15126490654182	0.867223093376308	0.385819785399977	0.921735177093555
DUSP11	246.040727621564	1.41163715350109	1.11199653030264	1.26946183286822	0.204276394930338	0.836487648667378
CKAP2L	332.435228792389	-0.84103072058993	1.33960319666054	-0.627820777590344	0.530121353320108	0.957226465941439
NCOA5	340.346208084757	-1.23062650035101	1.43561103908067	-0.857214431242509	0.391326388362492	0.922988473578261
NADK2	353.142144852555	1.58897648961722	1.08724192459289	1.46147463014012	0.143885232897093	0.772954124448785
RPAP1	492.357599250207	-0.647163813765887	1.10966857468487	-0.583204596876749	0.559755576994081	0.965529266085356
ZNF394	418.294385276032	-0.825431795805537	1.47895394314305	-0.558118661931651	0.576763358009188	0.965986004750499
KPNA4	221.458061766027	-0.221987097480907	0.950186182664711	-0.233624842721207	0.815276239690357	0.992459221033988
NME7	331.540650259093	0.320977535163566	0.824811439372597	0.389152623062213	0.69716324782801	0.981252027736283
AF201337.1	501.343044465595	-0.721652262358869	1.77679734099755	-0.406153389420152	0.684629899286195	0.981252027736283
TMEM109	364.091098389317	1.79048169756939	1.91033469876361	0.93726073170749	0.348624456828136	0.907903219977603
STK4	272.001998340252	-1.53022815586342	1.03383066837766	-1.48015357124656	0.138832267672038	0.766856908436146
B3GALNT2	296.679842653559	-0.597805595514288	1.03857466203522	-0.575601945018386	0.564884266078777	0.965986004750499
HNRNPA1P45	420.239683740273	-1.50759265758231	2.11225374300958	-0.713736530268498	0.475390113124756	0.949718372705592
UFC1	259.050797066974	-0.992507018734496	1.47600951634425	-0.672425894104477	0.501312602691272	0.954221612297271
MNS1	290.697079946986	1.28260712774685	1.27298860400468	1.00755586005399	0.313667728224164	0.897679716354159
HMGB1P1	200.710417880564	-0.544967957865501	1.61383068390028	-0.337685956341113	0.735599858950304	0.985495266704834
NPY1R	263.729311435243	-0.696450601517459	1.93764682893037	-0.359431136324218	0.719272585426698	0.983708688389178
WASF4P	401.616283118835	-1.27540034907586	1.65012409682771	-0.772911777682512	0.439574593989899	0.936712943748373
PAWR	312.37732391063	-0.350222304605483	1.18020115953572	-0.296747975356385	0.766658926818384	0.989482605886535
FAM205BP	412.646715282271	-0.486184861396327	1.79517009067639	-0.270829412723304	0.786522236908008	0.991398140960169
MCTP2	346.904945759532	-0.103668456660496	1.03684897213651	-0.0999841437339506	0.920356913826325	0.996281703443423
ZNF555	296.743617762829	0.0581768647051628	1.82153435595685	0.0319383845354937	0.974521187810355	0.999343441671528
GNL3L	306.274010194145	-1.7877427129422	1.14770227527141	-1.55767114125432	0.119311224906445	0.727733304214299
XYLB	336.157129488761	-1.86119433568205	1.24558732482746	-1.49423031094176	0.135115432725885	0.760641187248544
SRR	346.911238227123	-1.68861920260003	1.40272000938116	-1.20381771936439	0.228660039437137	0.857163248037544
MAPK6	308.644363454441	0.113587736400634	0.734192848603613	0.1547110362307	0.877049129103963	0.994269726215416
TRNT1	440.726930596787	3.94266000220439	1.68467703129026	2.34030614116273	0.0192679385185914	0.350815231139108
GRAMD1C	388.251021753955	-0.953260988634289	0.920268316231659	-1.03585114452025	0.300271592973764	0.894019834442888
GAREM1	486.866223439867	-3.05653027314138	1.2592495957005	-2.42726325549549	0.0152132122695615	0.310811875658908
TFG	168.293116505914	-0.968367484983293	1.38487516549003	-0.69924532485976	0.484398729472809	0.950646054581466
MLXIP	320.494560135084	-2.03671459557727	1.15542857230692	-1.76273518276494	0.0779451639240407	0.645698833101119
RCBTB1	311.794430195077	1.2278190717407	1.1349641455312	1.08181309213608	0.279335587972115	0.88912982104996
RRP12	433.872623570373	-1.41448246014773	1.01063475465624	-1.39959807797116	0.161633709866216	0.79681159413211
KHSRP	269.764543037309	-2.30069080137529	1.10894415164335	-2.07466787030337	0.0380173271213525	0.496057635919848
IFNAR1	189.779571041645	-0.226778704421166	1.01033385678659	-0.224459175447654	0.822400029746068	0.992459221033988
MS4A1	303.773671371592	2.32883497840747	1.50355924710758	1.54888141780079	0.121410228691994	0.730560291687053
SPRR1B	11.241115995166	-2.07315211070892	2.33333836158605	-0.888491847063161	0.374276239460472	0.919080006239184
ELK3	382.739719192811	-2.88817338715656	1.60961945975559	-1.79432062010179	0.0727620087296024	0.635193508593469
SV2C	357.590023262752	-0.364506288103437	1.19272879785451	-0.305607015407958	0.759903878364431	0.988569788050614
NXF3	360.303561051715	1.06117586711561	1.27789057661664	0.830412154634704	0.406305795834247	0.926341334772077
TFAP2D	257.72434283765	1.23006773385818	1.48399192624002	0.82889112272652	0.407166019100083	0.926589798990402
CCDC34	265.418428850851	-0.18243097804227	1.10693764178212	-0.164806915183193	0.869095960945939	0.994269726215416
SERPINE2	303.074378192187	0.206825749443625	1.20858404833484	0.171130629871034	0.864121051958678	0.994049825607661
CBFB	79.4431143265706	0.725968699640127	1.16703395292869	0.622063049509656	0.53390041057224	0.958795557742335
MINDY3	472.665763989293	-1.3406458720463	1.19032439125263	-1.12628614678346	0.260044419591536	0.879310948527006
MSANTD2	361.888728880972	-1.17213898206242	1.78424013646475	-0.656940149538876	0.511219400861998	0.955514018083761
MTFR1	280.965233565734	1.35063419497227	1.37079704917769	0.985291145602107	0.324481080743219	0.90249247042331
DONSON	605.178899208144	-3.38083984617816	1.3016976066892	-2.59725440747881	0.00939722940504346	0.232397049130707
MDH1B	413.92756064813	-0.980880103189805	1.12007138889405	-0.875729987316543	0.381176839168277	0.920450180659752
FDFT1	220.214550174028	0.378410697853173	1.41113050721874	0.268161375519406	0.788575104335663	0.991880305932637
HMGCL	364.667977430893	1.70241562046685	1.5997411878522	1.06418190229414	0.287246303817502	0.89193934023912
CPA3	271.646561865368	0.577533547622502	1.06916469978017	0.540172667261879	0.58907796042292	0.967899771921724
OTUD5	150.213348973259	-1.71006005512488	1.33144105332508	-1.28436782901823	0.199013283914163	0.832385430410626
DISC1	277.853661515336	-0.392432161466982	1.42924322639015	-0.274573392562545	0.783644010560099	0.991296561367334
MOSPD2	423.787547040998	-1.74036114016431	1.0671425219517	-1.63086101843394	0.102919648686183	0.69672884678919
NAPB	444.679341808088	2.46977134881662	1.20651677572433	2.04702611559952	0.0406555204358313	0.514208873619969
ZNF697	409.367009107761	-3.61853178794285	1.78768582177006	-2.02414302551216	0.0429554377541039	0.527383289887278
MCF2L	286.009083176782	0.0838067520522921	1.21368792394193	0.0690513190409746	0.944948770260392	0.997028536118068
C11orf54	504.371804629282	0.652917491697292	1.43982831047183	0.453468991371152	0.650211067073175	0.976677867933991
SLC49A4	509.780197050921	-2.9969389445083	1.3745641783347	-2.18028302479053	0.0292364885782049	0.43823665010317
MTMR1	381.229371544006	-2.20479396896279	1.19962935130359	-1.83789598559499	0.0660777337760472	0.616328885969609
KCMF1	233.018015178398	-1.59511194529231	1.19899488542455	-1.33037426988482	0.183394987761365	0.820219995779739
WRAP53	525.08482951019	-1.09873788008482	1.65500122146001	-0.663889467776667	0.506761057682922	0.955045573937134
LRCH2	399.195890869596	-2.11765798278097	1.06523456723553	-1.98797339845689	0.0468146320984908	0.549334043288814
SVIL2P	311.490428792995	-1.85312782735469	1.18034932502778	-1.56998253657753	NA	NA
CC2D2B	429.690553816882	-1.2860105274247	1.31067100369607	-0.981184846386447	0.326501595551129	0.903103539810249
PCDH12	62625.4385071768	-0.341144906823435	1.26602727245836	-0.269460946256714	NA	NA
CHML	304.464895905812	-0.00488400326949824	1.27142438227286	-0.0038413635428065	0.996935042874554	1
H6PD	275.030448355784	-0.766332613032124	1.61334701955071	-0.474995524053798	0.634790163582599	0.974776711405402
ZHX2	225.033205985103	-1.48518602001286	1.19081699548406	-1.24719921335112	0.212324461290962	0.843717046867896
FASLG	102.447125832466	-1.93148297490835	2.23152372264994	-0.865544450773175	NA	NA
XPR1	313.00056298109	-0.125777244775133	0.975065795711352	-0.128993597486797	0.897362714968886	0.995127173159166
CRYBB2	78.0384913704588	1.96363834897547	1.77838949103364	1.10416664002786	0.269520857895177	0.885663149251164
HHLA1	435.565382478661	-0.71171959888557	1.53564505136346	-0.463466214574553	0.643030226399988	0.976218410284014
NADSYN1	235.871092636105	-0.82733015447379	1.11259236923585	-0.74360581408806	0.457114984790083	0.942903002182638
FGF10	259.136440802304	2.11084795904102	1.65342779789216	1.27664961344668	0.201725977640937	0.83510317064485
AC084851.3	332.083995002868	-0.677729811432967	2.47031121834147	-0.274349971129542	0.783815685681231	0.991296561367334
FAM90A24P	61.7240508043764	2.97666388157402	1.69754549262861	1.75351052122009	0.079514415151073	0.649517171735418
MEGF10	416.689876290477	-1.59944063250077	1.41076666240497	-1.13373860832107	0.256904209558959	0.875107598238401
DLL3	407.324557902455	-0.420738333008046	1.71857470241894	-0.244818181261394	0.806597215621217	0.992459221033988
ABCF1	124.308178581965	-1.72283331052332	1.57548243804365	-1.09352746112654	0.27416227864539	0.886754616079344
CSGALNACT2	252.402048362857	0.393594478266226	1.4496662848846	0.271506954648917	0.786001151493674	0.991398140960169
ZNF470	426.746836079962	-1.0453089153204	1.20741292354236	-0.86574269244496	0.386631282288223	0.921876803357593
NSG2	549.809332755111	4.49774819715519	1.63137289792472	2.75703256004608	0.00583285430940981	0.172165559852965
ZMYM5	329.717685678449	0.3924610624966	1.26924378468031	0.309208575400234	0.757162871108742	0.987855725781499
PHB2	239.389813415503	-1.54699398297297	1.37740137354069	-1.12312504741907	0.261384389670819	0.879310948527006
FBXW11	246.370713974505	-0.794023652256825	1.05439660628666	-0.753059757137489	0.451414005655088	0.940801844894934
ORC2	244.053855898833	0.428440263915085	0.965196135015399	0.443889328160488	0.657122600553643	0.977681263257381
PCSK9	421.033525301101	-0.221276531085784	1.77528464964697	-0.124642845940107	0.900806306719342	0.995127173159166
ATPAF2	357.491538703841	0.233061081937732	1.67014484976439	0.139545430428152	0.889019158805767	0.994473056728476
SETD1B	124.37748857912	0.639613114009086	0.990204548496986	0.64594039179071	0.518317959693118	0.955514018083761
UBE2E3	439.399831136218	-1.10114519200163	1.66079338942432	-0.663023588011342	0.507315447127022	0.955077396159981
MRPS16	370.994867929845	-2.57185013157081	1.41185669851088	-1.8216084778883	0.0685144136396888	0.622695215468819
AFAP1	270.830113086958	0.474441269139959	1.05381164200248	0.450214488272697	0.652555790429662	0.976894464758249
SLC25A36	299.202514862816	-0.333328223013257	1.24611854800931	-0.267493187984203	0.789089458353546	0.991880305932637
PLD5	445.324861912934	-1.36967168966941	1.72307384536499	-0.794900168297357	0.42667157635859	0.932236832231607
GRIN2C	126593.78233898	2.04926600807861	1.44976819407553	1.41351287499127	NA	NA
NECTIN1	374.210732566917	-0.283239437152077	1.80869309896949	-0.156598948330955	0.875560931428941	0.994269726215416
PRKCD	245.609814075647	-1.22766321725373	1.27153779245575	-0.965494871279216	0.334297003590827	0.904059695511736
STK3	294.608072361408	-0.588726447851821	0.822817601677116	-0.715500551582567	0.474299800142498	0.94963481524291
BCLAF3	237.842150678269	-0.29257681184292	1.28680629217122	-0.227366631343756	0.820138665161765	0.992459221033988
DMC1	309.054832713827	2.50017030909742	1.65207779672421	1.5133490166473	0.13019102802916	0.75206316288622
AP2B1P1	445.097226555269	-1.57228656955585	1.55314062755011	-1.01232724304942	0.311381613164171	0.8975173506281
HRG	337.20348800991	0.503393162734825	1.48943208547215	0.337976580231418	0.73538083663536	0.985495266704834
LMNB2	298.921800089533	-0.891637239718561	1.31229737679695	-0.679447551663075	0.496854329052511	0.952800007612644
AC125611.3	0.334477894605479	-0.621688515886965	3.61309827407645	-0.172065210721642	0.86338626263067	NA
CNTNAP3P2	199.702344004762	-0.25268026731294	1.8864940555233	-0.133941724636312	NA	NA
TTLL6	346.320206344183	1.1969256597217	1.36427995716671	0.877331410927882	0.380306655885725	0.920450180659752
ANKRD13A	294.580758809969	0.502002195930475	1.09159637969968	0.459878949093422	0.645603110909821	0.976637328151014
CD8A	420.819198653693	-1.22807126892457	1.29243443235785	-0.950200055165774	0.342010610623284	0.906976009879648
HCCS	269.764916385978	1.40223975470373	1.84987125989962	0.758020185026187	0.448438899001472	0.93995052096204
MAP2K2	281.759318817739	-2.82199738260183	1.54107060538948	-1.83119279073434	0.0670717723936952	0.618578999285418
LARS2	245.000078769873	-1.46595211576005	1.69898557699243	-0.862839647147034	0.388225637237902	0.922196854478037
CTIF	308.392701451968	-2.68769909486809	1.24715141237905	-2.15507040138861	0.0311563254931981	0.449273435776862
TJP1	199.566176145697	1.90686729370451	1.80265980064462	1.05780763126943	0.2901431529725	0.89193934023912
TRIM52	345.743276978212	1.25460588829733	1.2177694112984	1.03024913966237	0.302893067566715	0.895096168079865
NARS2	433.138609432044	-1.23743493569599	1.28214921067173	-0.965125529381783	0.3344819413852	0.904108212157249
N4BP1	272.374882849745	-0.575259009802986	1.22840392704132	-0.468297924762035	0.639571552272734	0.975326902024945
TGM5	364.402694222497	1.26211384864079	1.55112919129725	0.813674228892083	0.415831601529967	0.929440900313069
PREB	358.852579664075	-0.739142388475152	1.3391887934495	-0.55193292543261	0.580994309072173	0.965986004750499
SGK1	247.761944244348	0.377588672181198	1.32691765642713	0.284560741468988	0.775980691969555	0.990600529958358
ITGB1BP1	342.161700406586	-1.91751006543344	1.22517073072275	-1.5650962085115	0.117560352462304	0.723535047162937
ST3GAL6	426.249198293399	-1.91211979804454	1.25104056719418	-1.52842349655616	0.126407424693508	0.741967252384522
CDH5	198.001453982235	0.910638304040456	1.30404577085874	0.698317746501172	0.484978503306902	0.950695499351102
IGKV3-7	67.1545192578887	2.90992928990226	3.4904415663784	0.833685146868547	NA	NA
NOP2	307.319330497384	0.0942277704033239	0.871154889733413	0.108164198483876	0.91386544376586	0.995680619285736
USP31	362.602974684916	-1.62093211645703	1.48400653756577	-1.0922675038318	0.274715539342024	0.886754616079344
KLHL31	356.459284669882	0.884918749456588	1.86389332579732	0.474768988766052	0.634951638980414	0.974776711405402
ADPGK	91.8696077165233	0.975380579228936	1.35543002997364	0.719609686711683	0.471765346198729	0.948960838501465
PHKG2	275.417890059617	-1.74243202186904	1.39404810052484	-1.24990810662346	0.211333117744043	0.842834365066106
ENPP4	304.583057096213	0.322709552911695	1.4596608493258	0.221085297355717	0.825026018028674	0.99256630691675
WT1	337.559171050421	1.36237008486903	1.55715243509606	0.874911186704073	0.381622231784842	0.920482589412776
MLEC	742.881107303822	0.191487308912786	1.4483958738188	0.13220647225949	0.894820981937465	0.995005088337808
PCDHB3	220.296404171847	-0.437112242671836	2.20708151185462	-0.198049886387988	0.843006032976924	0.992728191121776
TNFAIP3	271.29710666587	0.630912676201956	1.37969767373325	0.457283278948208	0.647467446680744	0.976677867933991
RIOK1	310.385493670908	-1.07519957791693	0.986785934521764	-1.08959759184043	0.275890444351931	0.887971634331226
SH3YL1	292.653465896849	-0.615153711969298	1.0418257319515	-0.590457399067137	0.554884038481869	0.964192295380962
SCRN1	372.051501609935	-0.328907625592749	1.47053941716608	-0.223664610246624	0.823018285247376	0.992459221033988
SLC35B1	286.185979357158	1.11711533496016	1.42902375924444	0.781733213134825	0.434371378282902	0.93436295093965
ZNF519	337.488967772332	-0.095117433371827	1.4067609986172	-0.0676144941929188	0.946092517107659	0.997249233909128
METTL15P1	277.00648690237	0.489982642610995	1.88168882221597	0.260395149732551	0.794558983901192	0.99198810960501
TAF7L	334.03870531218	1.89876169632323	1.35163841711311	1.40478523862816	0.160085149853449	0.794222986065884
YTHDC1	121.67895848595	-0.759042954229384	2.37225821150532	-0.319966414510894	0.748993790541382	0.98644063042485
NAGK	334.496499473392	-1.68703133000851	1.13740774440659	-1.4832247611332	0.138014704581088	0.7666508912586
LGR5	334.554382320312	0.543502185610866	1.67161840172493	0.325135320985957	0.745078657656285	0.98644063042485
AL353807.3	329.786238586536	1.45430024274163	1.76040456969716	0.826117057280654	0.408737692561999	0.927097063164703
IMPACT	192.148971332801	0.552216613681699	1.45404239514031	0.379780270181471	0.704108529109173	0.98229205604367
OSBPL10	312.202271727635	-1.90946640298806	1.26828964941138	-1.50554441871717	0.132184165934049	0.754370544795574
SERBP1P1	302.997792341518	0.0275768150439766	1.45014766578723	0.0190165565166816	0.984827897607651	1
SH3BP5	222.192064377035	-1.21760066127129	1.32398541324484	-0.919648093619988	0.357756685629622	0.909815881865427
CFAP58	6875.31382533548	0.315751532455992	1.20461630112392	0.262117930963902	0.793230523043747	0.991931765942312
NAE1	360.808064767586	0.572858608914021	0.99895268468526	0.57345920151815	0.5663338156198	0.965986004750499
ASTN1	392.683620191224	-1.25284625797667	1.33008943076565	-0.941926331416288	0.346230357923601	0.907356641369804
FSTL5	22331.6722064915	0.992230827932714	1.09405923767596	0.906926054607836	0.364445902003918	0.912766528325111
EXOC3	260.74856118446	1.08266064423705	1.39440896911698	0.776429776497104	0.437495268943635	0.935584462659666
SMARCD1	296.740362627956	1.29113514192039	1.47242359917445	0.876877511773308	0.3805531720519	0.920450180659752
ODF2L	284.003531330249	-0.104438852970685	1.10845181591715	-0.0942204717164638	0.924934023035373	0.996381699108752
BLZF1	366.299356665549	-1.08988514395045	1.34323205784987	-0.811390062931522	0.417141703902082	0.930429826357659
GSDME	419.614675735935	-2.06098368772412	1.48703486907643	-1.38596863502209	0.165756481063875	0.802245535768042
GYPE	611.608623333621	-3.4790334861855	1.76445148913031	-1.97173654680657	0.0486396892749134	0.556122642205778
FBXW10	375.901081361517	-0.964239109381199	1.7201861121654	-0.560543479895556	0.575108791062912	0.965986004750499
EBNA1BP2	336.19214011085	0.317181391568081	1.26764867228181	0.25021238021505	0.802423111679911	0.992459221033988
ING4	329.503073347291	0.321000791215077	1.39547997466596	0.230028948492734	0.81806927515702	0.992459221033988
PLEKHM3	30667.0471975713	2.52891471151534	1.32312644564253	1.91131748582598	NA	NA
HEPACAM	406.582393928173	-1.93355917593213	2.03818626115171	-0.948666573210803	0.342790220038792	0.907356641369804
TUBGCP3	334.045525327499	-0.246185964398696	0.994265143299515	-0.247605949034597	0.804439307377153	0.992459221033988
RUVBL1	360.6909480083	-2.362876464377	0.968246190354031	-2.44036742712412	0.0146723302267518	0.306017994091187
CS	175.52972903539	-0.0051531260836565	1.12665791478322	-0.00457381607677073	0.996350635492389	1
LRRC58	104.752624851305	-0.194866338688302	1.22431462535095	-0.159163612566046	0.873539971323289	0.994269726215416
RNF14	374.171755373278	0.565555590873077	1.08847696023218	0.51958434724465	0.603353310142341	0.968608750205882
SEC14L1	290.91307365976	0.357589591602203	1.0638761954245	0.336119553327837	0.736780713935821	0.986009786085955
NAP1L3	332.095270827779	0.288450383640016	2.06258318506802	0.139849091046722	0.888779225336684	0.994473056728476
SHC1	270.092598163482	0.608420839805413	1.0394938932047	0.585304871709911	0.55834273971367	0.965452591914293
SNORA59B	114620.493200773	0.971454792291331	2.67550857572517	0.363091638391788	0.716536430613706	0.983414740315602
CLASRP	272.468261931519	-1.38380351305131	1.13307976263293	-1.22127634672053	0.221981405963349	0.852216539353062
LDAH	313.995536099698	-0.441357691966588	1.574715607411	-0.28027771483908	0.779264446855574	0.990759997268783
ITGB5	221.036534615707	1.49815875951369	1.28961583029102	1.16170934345278	0.245353549120848	0.866691371797136
PARVA	264.347919651969	0.558515723719376	1.0643082362484	0.524768769701621	0.599743944256987	0.968608750205882
HEATR4	379.513250988847	-2.14533994653637	1.31383848353263	-1.63287951557638	0.10249433917303	0.696311985849522
ZNF215	401.524664129491	-0.64377378838131	1.45255481383356	-0.443201029145517	0.657620334568211	0.977681263257381
DDX50	307.03725751235	-0.767728008785608	1.06000652959901	-0.724267244915963	0.468901682093071	0.948334454493659
PSMD13	250.643104925467	-0.732830209373123	1.32320777321742	-0.553828525048054	0.579696204468379	0.965986004750499
AKR1A1	361.306352057154	-0.725529655638531	1.35225597186194	-0.536532779840149	0.591590387329144	0.968608750205882
KLHL12	356.718362410597	-0.888337933355951	1.46411860967503	-0.60673904934049	0.5440241030797	0.961451664405538
CRISPLD2	273.559832329467	0.582448481973406	1.04041821650355	0.559821495562425	0.575601200156518	0.965986004750499
CROCC	490.338338923557	-2.52807441771019	1.08400049173101	-2.33217091412309	0.0196917016470519	0.357075301652664
PDGFC	274.968157991222	0.460878295462719	1.16697923580118	0.394932730012377	0.692892534260392	0.981252027736283
CHFR	421.922068191128	0.786793411196132	1.31614481200267	0.597801551942401	0.549972355025185	0.962512716017844
EPB42	297.980059990538	3.22671034731363	1.59991438691421	2.01680188246638	0.0437161924320062	0.53015279338018
SMG8	391.43952154632	-1.52797530476994	1.57369039985451	-0.97095038827917	0.331572984410211	0.903515524379981
MAPKBP1	307.11050492085	-0.673361881464156	1.24862399482053	-0.539283150297734	0.589691493448856	0.968046166600685
ZNF439	276.43672512137	-1.02190977964567	1.66746946308559	-0.612850671192901	0.539975082724736	0.960547575497418
EEPD1	70.6254861126349	0.878391866665783	1.21569223776282	0.722544604119744	0.469959712404348	0.948354995479671
ENPP5	239.466778777895	2.53330961998178	1.65659795611216	1.52922416126068	0.126208882865875	0.741944345182786
SUGT1	316.790449200764	0.684558073209129	0.913337118738657	0.749513032115154	0.453548046823715	0.941783411196734
ZC2HC1A	312.052285239495	0.136153424845054	1.15308642981474	0.118077380259283	0.906006345993762	0.995127173159166
ZNF705E	123.172363042494	-0.921346143471832	2.18535525620108	-0.42160016814541	NA	NA
ZMAT2	175.917884169335	-1.82803162697263	1.43546300054682	-1.27347874955765	0.202848208617082	0.835594740105329
CFAP97	267.876940116597	1.08228367514802	1.28767105309122	0.840497014008241	0.400629775093185	0.925779859827902
NSUN7	375.056473230921	-0.812331470465658	1.63352560897805	-0.497287257696475	0.618986496122988	0.971663157134262
DNER	293.042752104095	0.759907825433118	1.66931022840289	0.455222649752861	0.648949067289072	0.976677867933991
GPX2	402.555184213721	-1.09498021046443	1.83398193309013	-0.597050707374997	0.550473526498628	0.962512716017844
ATF7IP2	366.897892938721	-1.3340201304413	0.927410329767082	-1.43843570383385	0.150310468289103	0.778435437866416
PDSS2	351.824793892267	-0.166989775062907	1.70823324269087	-0.0977558397118291	0.922126174167286	0.996381699108752
SCRN3	203.219645308535	0.111328045406233	1.22506678686927	0.0908750825665094	0.927591849483822	0.996381699108752
TMEM71	271.447791992791	-0.530955882737824	1.35787455797025	-0.391019832886108	0.695782576106587	0.981252027736283
ADCYAP1R1	502.345767079115	-2.45034433075127	1.41302976586934	-1.73410666210824	0.0828991596757572	0.65481296152961
CBR4	300.762395261043	1.61999253320883	1.11778764544829	1.44928470072607	0.147258091847038	0.775810628447327
FRG2EP	182.899939946619	-0.55697902874216	1.69354548786789	-0.328883418090751	NA	NA
ARSB	319.919573653726	0.768819957399022	1.72036924046854	0.4468924108348	0.654952743802648	0.976971590250426
SYPL1	281.338737881497	-0.744416655563457	1.639268441482	-0.454115163036053	0.649745940200657	0.976677867933991
ZFAND4	150.231768813392	0.137205309742417	1.19287327397867	0.115020859914806	0.908428587954327	0.995383480567424
TCEAL9	252.530597906691	-0.536823720676704	1.75037475716956	-0.306690734928544	0.759078782614769	0.988569788050614
GTPBP1	573.586590098963	-1.43671957570578	1.23615863839096	-1.16224530661847	0.245135835956271	0.866350893105057
ZNF507	335.477444314559	0.408333590386015	1.0718659367504	0.38095584194416	0.703236015210348	0.982216182047287
VCPIP1	275.085896647799	1.1869786978611	1.147344440084	1.03454434116942	0.300881758767305	0.894303206911671
VAV2	276.963259077556	-0.68525879646632	1.06373019825909	-0.644203574917605	0.519443433036346	0.955514018083761
TMEM33	239.2536119518	-0.418649718160907	1.52961321822036	-0.273696456838931	0.784317900859905	0.99133601032717
SLC20A2	68047.4011273413	-1.13361531476883	1.2523630659352	-0.905181049811866	0.365369479478013	0.913005937026444
ACSF2	372.578842317666	0.0532033855288162	1.14857985302238	0.0463210158081884	0.96305438909339	0.998368494259543
GORASP1	108.489829110497	-0.167386858826212	1.18511938955431	-0.141240503110123	0.887679949917715	0.994269726215416
ARHGAP42P2	503.611039734087	-3.48167370650258	1.90778596205545	-1.82498130070704	0.0680038512072137	0.621395577854442
RFC2	533.543479117351	-3.77408301836418	1.18897606076945	-3.17422961057918	0.0015023479334529	0.0660072573188051
NPAS3	338.011834629689	0.216381273489775	1.18735665534978	0.182237807414345	0.855396103718143	0.993230005405547
NIF3L1	317.584410501487	-0.407076602013763	1.51987066014713	-0.267836344688933	0.788825293425067	0.991880305932637
PIP4K2A	392.772483727637	-0.76237940968313	1.17827423355102	-0.647030536673551	0.517612180255605	0.955514018083761
ECT2L	303.742693340224	0.955105689878549	1.48130898327458	0.644771415459316	0.519075328406991	0.955514018083761
RRAS2P1	122.64394881562	2.51103911965257	2.34706910729931	1.06986160392266	0.284681608148752	0.89193934023912
UBE2Q1	313.390246595327	-2.47625322107511	1.11990355400755	-2.21113078194447	0.0270267818973002	0.418820943786335
FAM47C	343.764503985645	-2.77784666692746	2.10076275846041	-1.32230384213554	0.186066993885419	0.820810498117217
SLC38A9	336.482516237305	0.0690786246990982	1.12220058943388	0.0615563967346928	0.95091610141852	0.997773630516519
PTBP1	185.038802999858	-2.31314783749746	1.44584744410468	-1.5998560891947	0.109630512488105	0.712620982427856
RPP30	463.319847379016	-2.1550406217554	0.990152461612804	-2.17647352837478	0.0295198709829869	0.440158440894993
CRPPA	381.445011779312	-2.44598494179694	1.4636546238913	-1.67114898683816	0.0946922534882584	0.680404617753866
FOXP4	182.107726893144	-2.05550853167418	1.17845854283481	-1.74423491108106	0.081118136108841	0.652196452789344
HPF1	298.23877594736	-0.344525977691491	1.31086263000837	-0.262823861024471	0.792686343459415	0.991880305932637
MDH2	338.101658057969	-2.31014825009782	1.18573442769947	-1.94828470535339	0.0513809062011421	0.566225192062833
RNF217-AS1	387.529922084053	0.473231995187063	1.19822104235955	0.394945488734842	0.692883118025178	0.981252027736283
GLYATL1	441.127629407497	-2.58974417996364	1.38943444372853	-1.86388367702623	0.0623380414544565	0.603802619812392
AGO1	319.57829576444	-0.150037663948039	1.04280237708093	-0.143879288392142	0.885595790968907	0.994269726215416
GDPD1	358.328924371809	-1.32544382623244	1.16073168176215	-1.14190372078087	0.253494041874928	0.872466137959411
GYPB	325.943177142283	1.09593596268277	1.6535857501098	0.662763308531173	0.507482156291033	0.955077396159981
IGKV2-30	51.4594660394785	6.01702959295764	2.04163644191197	2.94716016497176	0.0032070704485713	0.115995539935438
SPRED2	319.719369500996	-0.388833664138374	1.48799001883235	-0.261314699169487	0.793849831981808	0.991931765942312
NLK	230.256887138465	-0.530602855759753	1.34954633166946	-0.393171277864444	0.694192981973862	0.981252027736283
SSX8P	313.574063294465	-0.455559484679175	1.85432178688334	-0.245674449764654	0.805934252251081	0.992459221033988
SLC26A2	460.403301215282	-1.88839195207007	1.74478110964308	-1.08230880173638	0.279115336274017	0.888838943406332
GALNTL6	314.05586592601	-0.45615685840673	1.28037108718482	-0.356269258945617	0.721638928746249	0.983956294735868
ATXN1	272.339769471461	0.382394147917421	1.02688914373694	0.372381137973525	0.709609095488567	0.983056146030258
KHK	329.418085461248	2.27926503716189	1.8833885834807	1.21019372059141	0.22620456707454	0.856013420101046
ARPP21	410.244230489769	-0.952645057975492	1.13700946745977	-0.837851473747027	0.402114125377157	0.925933555786408
CRYAB	263.754021022761	2.0488113579995	1.20651346123061	1.69812556911695	0.0894840646466161	0.667942891781174
FARSB	266.438477321572	-0.0582700755601556	0.925835368286609	-0.0629378370670724	0.949816004932683	0.997773630516519
CCDC110	333.191119294083	-0.909454633467092	1.1836277752461	-0.768362024351782	0.442272135210133	0.9377285819459
SLC6A2	423.108918249604	-0.6753672676789	1.75059956755671	-0.385791976757713	0.699650737812816	0.981252027736283
FADS1	293.551788979645	-1.12358543586055	1.32531960363803	-0.847784513845781	0.396557989084171	0.924286880725399
OSTCP2	574.454069770143	-0.658668126652407	1.8279544704531	-0.360330706972773	0.718599838600826	0.983414740315602
MFAP3	285.516084777106	0.442903134568276	1.86433355679309	0.237566466019166	0.812217362177586	0.992459221033988
PRELID3B	275.582335214921	-0.594718403248275	1.60953794966944	-0.369496353515875	0.711757790652818	0.98333844893838
PNPLA2	247.387621776629	-2.24355476178413	1.39395964431704	-1.60948329525232	0.107510704795284	0.707416585807726
NIPSNAP2	271.481407986895	0.846375624961995	1.18517293724525	0.71413681359386	0.47514258394623	0.949718372705592
SH3BP4	240.167452812085	1.73236652845142	1.7299083493888	1.00142098803297	0.316623321443987	0.899110291817681
STARD7	326.101900959702	-2.05820506360947	1.25333236797872	-1.64218615603839	0.100551430832489	0.694996301640674
BEND2	522.558098793207	0.0231953528147682	1.38562224917067	0.0167400262435532	0.986644015303626	1
FCF1P6	419.299936677054	4.5169814491329	1.9675519187986	2.29573685246944	0.0216909319716493	0.374573883873822
TBC1D12	327.39430713859	1.23670159385319	1.25352890161117	0.986576051229168	0.323850515475246	0.902187359537785
ZNF449	406.959546930817	0.991782044082066	1.56685242093283	0.632977318624308	0.526748454656384	0.956773932770408
IKZF3	318.609170467459	-0.797893337734126	1.40883070074032	-0.566351469566104	0.571154878311158	0.965986004750499
SPATA17	459.00440582967	-2.9289885078619	1.44746271498396	-2.02353295704363	0.0430182292583902	0.527721900242776
SDHAP3	110.820667694524	3.16263254360329	1.54321041720287	2.04938517025804	0.0404244662023982	0.512495798812901
NIT2	522.855359381772	-3.17958322692823	1.22264217581606	-2.60058362930757	0.00930653323374946	0.231520927524276
CD200	407.300454144565	-2.10797886845542	1.61208674389652	-1.30760883459676	0.191006018841847	0.824001939966557
AKR1B15	309.426291601063	1.40686332808415	1.59142443176379	0.884027730129108	0.376681243738612	0.919391867184797
NPHP4	304.190516494796	0.0157940660511653	1.1732912108345	0.0134613350081536	0.98925973299974	1
HSD3B2	273.414988610667	-0.150865148053556	2.13810921538492	-0.0705600756818196	0.943747886166727	0.997025570686243
CFAP69	238.045041749092	0.575697451759449	1.09990003380296	0.523408886323012	0.600689741547712	0.968608750205882
CMAS	377.10406653475	-1.98362897223994	1.00194629156834	-1.97977575138782	0.0477287322609404	0.554135364951648
AC120036.1	344.218951450392	-1.45448380410989	1.84713153914444	-0.78742838465288	0.431031136058735	0.933979000239199
PLXNB1	235.040018667177	-0.523294230826796	0.986039207750948	-0.530703268909941	0.595624420430079	0.968608750205882
LRRC17	354.056612469971	-0.0820257902686796	1.58572877856843	-0.0517275030744735	0.958745822286143	0.998131426544336
P2RX7	342.343648339595	-0.076640209694131	1.23025635897881	-0.0622961296926334	0.950327010550383	0.997773630516519
SLC12A5	392.950847951227	-0.441066360680965	1.09081833478767	-0.404344469298656	0.685959428939166	0.981252027736283
DHX35	286.896253749	0.343066647095166	1.23593219842947	0.27757723888989	0.781336906494835	0.991091548439345
HDGFL3	291.354800947191	-0.153332573480789	0.971242811759048	-0.157872543945096	0.874557233474376	0.994269726215416
TTC31	333.82943686711	-1.13705481632715	1.48752253934926	-0.764395016713208	0.444631877527354	0.939119725842194
GTF2IP4	333.401612493201	-0.644231666117432	1.85924273383929	-0.346502183061976	0.728965343866181	0.985181833295037
UBA3	255.526342951318	-0.152809805984843	0.945975856493667	-0.161536687153142	0.87167071859215	0.994269726215416
ATP11A	326.867462955014	2.47844934998179	1.07948970579979	2.2959453310817	0.0216790073900201	0.374573883873822
STARD3NL	257.102845767488	-1.0744094948656	1.70720333363655	-0.629338915697278	0.529127199234032	0.957216874549941
TNS2	294.270812467386	-0.175006780032327	0.989573670887939	-0.176850683461792	0.859625676801702	0.99352961197042
LRRC70	403.855027453172	-1.8443350934491	2.08188229627199	-0.88589787076423	0.375672563612251	0.919114635587621
RAB12	172.787657953786	1.18573661321877	1.12645742842615	1.05262443417453	0.292513154032011	0.892987022680982
KRI1	303.419347028266	-2.2695469003681	1.0031906418685	-2.26232861995297	0.0236771074375166	0.39487875322519
PRKCH	340.162428017917	-1.32569961520878	0.856243252770507	-1.5482745246976	0.121556215238621	0.730908741208792
CTCFL	320.093539208411	1.55902172189189	1.48904891463223	1.04699161093505	0.295103447351781	0.892987022680982
STX12	246.215283142974	0.230754373853162	0.987675947233326	0.233633687749054	0.81526937237806	0.992459221033988
YWHAH	320.870936968586	0.257258229721894	1.44139258479436	0.178478946288319	0.858346854160535	0.993230005405547
CPE	270.616410412443	-0.459395283001082	1.05079402947049	-0.437188706936771	0.661974499039431	0.977824515720058
VPS26A	248.942533987788	-0.744474395351369	1.46057108629609	-0.509714592008875	0.61025142854811	0.969990505861828
KCNK18	289.798909621306	-0.392506519522785	2.49805112139628	-0.15712509490334	0.875146260353015	0.994269726215416
ATP5F1E	177.157000575367	-3.51816056475745	1.32436607231544	-2.65648647930593	0.0078959617162583	0.208179023447599
GRID1	304.795207578055	2.1104697078137	1.22648914230513	1.72074063684508	0.0852978988190647	0.657951121060935
DZIP1	300.363771205527	1.31404041892924	0.947073211768576	1.38747501523709	0.165296964555593	0.80195304932997
MAP2K6	355.259028340117	0.0598937506518603	1.20870631563291	0.0495519464713796	0.960479440714093	0.998131426544336
SAT1	210.900407082016	-0.206795377882109	1.20515083394944	-0.17159294260654	0.863757556142683	0.994049825607661
CCDC30	285.542801386719	0.702358210900274	1.25192187012885	0.561023996511848	0.574781178647512	0.965986004750499
ELOVL5	287.35934424736	-0.314622942473026	1.08528750611755	-0.28989824419756	0.771894084904876	0.98971275506193
GFRAL	91456.4465244875	0.795909217272903	1.59379602264768	0.499379598118652	NA	NA
GOLM1	217.039156847946	-1.41577384830862	1.06471490726914	-1.32972107241355	0.183610189250288	0.820219995779739
MELK	358.449360519176	-0.602468602932006	1.0066559746101	-0.598485101293272	0.549516297126617	0.962512716017844
GTF2F1	219.86799929596	-1.3456288453414	1.18966204761049	-1.13110176797199	0.25801226026495	0.876979909620916
RAE1	344.972268101181	-1.29474924750731	1.53780913726805	-0.841944046325187	0.399819273998502	0.925384666242154
ACSM4	357.211682070937	0.262080264444695	1.34061954449338	0.195491901875662	0.845007876747998	0.992728191121776
GAK	290.73924216791	-0.774369402999157	0.874959348644242	-0.88503472098338	0.37613790513543	0.919114635587621
TOP1MT	463.777096590787	-3.95013773110354	1.18726711705326	-3.32708425455899	0.00087759834446415	0.0429991101096594
SLC9A3R1	137.790602154757	-2.25165958894019	1.58451050333739	-1.42104428099253	0.155303886700747	0.78812525444424
VSIG10	278.512354852177	0.620820277570897	1.1090314945577	0.559785975977618	0.57562543042863	0.965986004750499
C10orf88B	594.955286681899	7.26366141226025	2.00369138623621	3.62513981052965	0.000288805165995104	0.017086682679547
CELSR2	283.737080259138	0.128697921916862	1.18718581886633	0.10840587873578	0.913673738062798	0.995680619285736
GK5	329.339699727275	-0.973653381005624	1.10948290080926	-0.877574030474411	0.38017492757195	0.920450180659752
CLCC1	383.416675225649	-1.941081162548	1.07480966497526	-1.80597665410152	0.0709219863050671	0.629848998126043
IQCB2P	421.601865822253	-1.31711397292445	1.65324079501511	-0.796686107006215	0.425633354598149	0.932161411253745
RANGAP1	327.372037968856	-0.512621534620298	1.10695480025251	-0.463091658759114	0.643298668644864	0.976252306193823
CAVIN4	133.797600061456	2.0711515754884	1.85143358062974	1.1186745218178	0.263279018398448	0.880999770576544
KNOP1	213.168757727875	-0.858122070557266	1.45542689694121	-0.589601629845326	0.555457758757356	0.964192295380962
USPL1	351.835309696001	-0.837674790348692	0.916085115381076	-0.914407161828225	0.360502939998835	0.911161845426445
RNGTT	290.948210764277	0.89922697063933	0.871962337752883	1.03126813132401	0.302415098594815	0.894914208818726
SBF2-AS1	143.786059029314	1.2421601818051	2.10069564579396	0.591308971526726	0.55431341947346	0.964192295380962
TNPO2	249.172394534514	-1.91102309594316	1.21773451018025	-1.56932654857608	0.116571869266322	0.723002851184865
RAD51B	328.294868327341	-0.769459298744409	1.38037471119827	-0.55742784368779	0.577235146082985	0.965986004750499
CLEC2B	278.312318606953	-1.75277125532151	1.5754277225537	-1.11256849821097	0.265893796168208	0.883254808463643
CFAP45	295.77589591655	-1.44521294800007	1.4342354179718	-1.00765392479556	0.313620631533975	0.897679716354159
IFT80	416.871034566982	-0.139535414821921	1.49975950613918	-0.0930385266776046	0.925872954084644	0.996381699108752
ATP13A1	396.334060492217	-2.05967054616924	1.20716629915683	-1.7062028219375	0.087970323528875	0.662601794045301
FGF23	194.226627033378	0.7199668381406	2.59472765831311	0.277472988671446	0.781416943773433	0.991091548439345
ARHGAP9	391.92116380141	-0.0103043710095377	1.1778958029015	-0.00874811760442227	0.993020101055558	1
UNC45A	303.177520032119	-0.864438165100253	1.07530588025173	-0.803899784215714	0.421454854705004	0.931377790340571
ARAP1	269.442149882108	0.840180601366591	0.881696695573503	0.952913406145968	0.340633947000007	0.905957171136963
PRDM15	366.505109491961	-1.9404949450027	1.21635521582794	-1.5953357372516	0.110637178077265	0.713726383534732
ITGA2B	2060.41654543374	-0.272208328852495	1.21030918821111	-0.224908090844812	NA	NA
PCBP2	170.774459235928	0.76960916182009	1.59090656782019	0.483755097494245	0.628559685613476	0.973650231610491
KRT74	609.996400905492	-1.5088804680452	1.44689629584961	-1.04283940208665	0.297022679053754	0.892987022680982
ITGA11	269.383833052949	-1.0862845568061	0.859076290201158	-1.26447973154018	0.206057891084436	0.83863336372848
IGKV1-9	287.37469703381	1.14565879725663	2.33882828949816	0.489843056200784	0.624244960419996	0.973650231610491
RS1	387.162155465475	-1.53203609583385	2.09188301854564	-0.732371782863354	0.463941676589403	0.947899723286888
RBMS3	238.398376820621	0.0338064709280858	1.06648638874188	0.0316989239477935	0.974712153022129	0.999354624409046
TRIT1	402.63209934275	-1.89416349244008	1.59667900146893	-1.18631452577347	0.235498112318796	0.863392646064809
TESK1	282.223262074695	1.36994915505445	1.24575773531589	1.09969146987241	0.271466572624451	0.886059998235264
PPP2CB	198.161236602674	-1.16997768878143	1.20121023161463	-0.973999103561399	0.330056984324826	0.903515524379981
GDF9	295.911615501828	2.3559598797726	2.27704258581151	1.03465780326325	0.300828748916312	0.894303206911671
GKAP1	424.522986082171	-0.789463490644676	1.23259307161041	-0.640489962849805	0.52185411246949	0.956166223289696
CAMK2G	368.573615647868	-1.59582284001133	1.29522974024977	-1.23207705198584	0.217920302715451	0.846889377933692
TALDO1	229.65004972121	-1.16254829952563	1.38766420616132	-0.837773500508147	0.402157924309529	0.925933555786408
ARHGAP42P5	191.414671866342	0.687421535208613	1.93685221481888	0.354916874890682	0.722651866086521	0.984062994293468
C12orf40	408.502969988683	-1.74065071539495	1.20545807220611	-1.44397449859818	0.148746148831929	0.776160638060895
DCAF5	216.763278180252	-0.141609996847467	1.17263070070645	-0.120762655081565	0.903879030489351	0.995127173159166
GTF3C4	316.894299447564	-2.13423783961016	1.38505357920222	-1.54090633868436	0.123339582908069	0.734878467046703
ZNF471	340.038877311894	-0.606234553004201	1.28873014351847	-0.470412332677396	0.638060454767411	0.975010874333468
IQCE	308.061987914732	-0.079403218439718	0.986453533581437	-0.0804936225951112	0.935844668210054	0.996381699108752
EMC1	298.577482627527	0.49485894453914	1.17944425242921	0.41956959264494	0.674799905589491	0.980245217578302
LRRC37A15P	384.795667652868	-0.0643344810011132	2.07529959133972	-0.0310000933212644	0.975269465250106	0.999472198614565
HMGN2P21	377.173449602815	-3.14921049024447	3.11081672932144	-1.0123420195607	0.311374550397966	0.8975173506281
RSPO3	435.455034871069	-1.79550648928161	1.48566782405511	-1.20855177732852	0.226835092330795	0.856013420101046
PUS7	33322.9882287151	-0.371546039594244	1.18568774582099	-0.313359095515472	0.754007857399027	0.986534103990984
PDK1	398.577577364437	-1.419869321081	1.28995021502737	-1.10071637226006	0.271020118353638	0.886059998235264
ARHGAP6	365.227969857299	-0.511857451667407	1.40494678003944	-0.364325153763503	0.715615218708529	0.983411046948493
ADGRE2	377.698307379384	-1.3741333745285	1.83167996896074	-0.750203855375539	0.453131937171246	0.941571487682321
COX20	184.766005990627	-1.85612367598181	1.45019218774351	-1.27991564957326	0.200574803121957	0.833800082582487
SLC4A11	309.201205094739	-1.07739753108883	1.32722076865547	-0.811769644156696	0.416923823494764	0.930429826357659
HCRTR2	375.671907768147	-0.702655371241662	1.93796583930128	-0.362573662028532	0.71692338796441	0.983414740315602
MGST2	436.928740391847	-2.86511259057315	1.59917875350168	-1.79161496755725	0.0731946638693461	0.63649908707409
AADAT	310.149253285083	0.00426830340200728	1.49249552527499	0.00285984334942703	0.997718178255569	1
RPL26	241.444281076374	-0.700760472939476	1.23089776023857	-0.569308431273493	0.569146846055698	0.965986004750499
SH3RF1	310.534202977178	-0.466558303634994	1.56247136628074	-0.298602786395744	0.76524313915921	0.98948008980692
FAM157C	124.09350419018	1.77462891662257	1.47708190010303	1.20144246334532	0.229579612676463	0.85755584659817
BTN2A3P	291.375427802269	-0.475925324572749	1.4667743522864	-0.324470716188131	0.745581689112557	0.98644063042485
LTF	342.613163072876	-0.480844308453076	1.14150177295101	-0.421238336940991	0.673581052616902	0.979913537930602
CYB5R3	304.912706016445	-0.898791022712897	1.3456727106904	-0.667912052888232	0.50418973322527	0.954967423333602
AMOT	254.515887370066	1.21486757231587	1.01078561945419	1.20190429002332	0.229400612129042	0.857245650539662
AC006971.1	363.072357048348	-0.443450700293407	1.19067127644045	-0.372437556081067	0.70956709612567	0.983056146030258
ATG4C	366.098026490808	-1.12034020665762	1.20301368603393	-0.931278022572739	0.351709767391571	0.908274357139295
LRRC69	388.800894151906	-0.385258649114996	1.1876391241664	-0.32439033143625	0.745642538732262	0.98644063042485
PCYOX1	218.881740992861	1.21016360472416	1.55352389255239	0.778979718642047	0.435991661965346	0.935143342486085
WDR82	317.111523857174	0.428720238583568	1.1730576082258	0.365472450438296	0.71475876799811	0.98333844893838
BUB3	253.291232352517	0.247206086049015	1.22919787503222	0.201111709571199	0.840611226140203	0.992728191121776
SMAP1	396.700109367426	-1.26280506199586	1.34005353863359	-0.942354186298784	0.346011334519682	0.907356641369804
LDHAP7	19.6758867285478	-1.95965395281085	1.68089216495133	-1.16584156537346	0.243678508354729	0.865331969321626
CD276	387.837721700957	4.2041215595544	1.57109492507634	2.67591823539887	0.0074524823993546	0.201751495742528
SLC30A5	314.425986438852	-0.183565140151661	1.25267983365157	-0.146537954248507	0.88349673012732	0.994269726215416
NDUFA1	186.354975291239	1.3452848356661	1.6023244889378	0.839583271025152	0.4011420821924	0.925779859827902
WWC3	328.220416973852	0.157905053954234	0.939217969819933	0.168123970183948	0.866485752268693	0.994269726215416
SGSM2	228.303071333591	0.00997604064185021	1.01175305701396	0.00986015369332617	0.99213286307845	1
NHLRC3	338.750117215507	-2.02252969802182	1.53301009360208	-1.31931923114057	0.187062411202554	0.821071025653397
SPOP	476.055617718185	0.420301378046788	0.828237549452256	0.507464770614117	0.611828749159586	0.970053778558299
IGSF22	423.785169364542	-1.63735968919575	1.37276522586179	-1.19274560452816	0.232969019249817	0.86146246853276
ZNF300	442.065917558651	0.0173037108511844	1.4265465023716	0.0121297909478713	0.990322064399569	1
DNAJB9	297.53338720128	2.14814552203317	1.67207628077964	1.28471741793476	0.198891049367234	0.832385430410626
PRMT1	273.140605102779	-3.02425463945454	1.36781301046355	-2.21101467548523	0.0270348208182665	0.418820943786335
RUBCN	309.362943293127	0.583227396437496	1.0763110293574	0.541876261163751	0.587903751215694	0.96764055431605
HABP4	1066.82851003333	3.23850642526241	1.42011230716064	2.28045796725573	0.022580540996066	0.383511457056759
MYO1H	337.497137906401	-0.197329828790395	1.27510209609093	-0.154756101017595	0.877013600483859	0.994269726215416
RMC1	250.774588907252	-0.254060779821416	1.40854261742799	-0.180371382930062	0.8568610189652	0.993230005405547
PLEK	263.79968200184	-0.356036368686881	1.48655398461063	-0.239504499919077	0.810714407558179	0.992459221033988
TXNRD3	277.775379042349	-0.402857440361008	1.37398780124223	-0.293203069195217	0.769366938256383	0.989583100075203
EGLN1	226.843452793036	-0.903705909771731	1.52904290057484	-0.591027177479444	0.554502211359137	0.964192295380962
RTL9	400.856663555655	0.179599370912756	1.95314330279687	0.0919540162033029	0.926734574488621	0.996381699108752
HROB	417.693130017411	-3.21068916798048	1.88070153085506	-1.70717634632899	0.0877892801011718	0.662601794045301
FBXO25	142.993424989647	0.209560517493145	1.05719949602652	0.198222301732813	0.842871139413061	0.992728191121776
SAV1	307.541056686964	-0.40088167454841	1.25753473781545	-0.318783777889754	0.749890480373372	0.98644063042485
AP003122.1	260.45909589904	4.17254588155228	2.0666452644845	2.01899472215086	0.0434877680722418	0.52924275228764
CRTC2	407.142659753813	-1.99386691151045	1.25381907064157	-1.59023495350905	0.111781854432943	0.715573091537768
B3GALNT1	5238.1717945091	1.84365844561821	1.4404260422179	1.27993967866579	0.200566351431127	0.833800082582487
HTATIP2	292.10784683836	0.489718837189413	1.27618047596638	0.383737916706943	0.70117270669298	0.981734908613916
FLII	4167.29211129453	0.226080879876149	1.07433391792458	0.210438185096953	0.833325692430719	0.992688999489054
ZNF735	310.176377223084	1.78601972940545	1.8023784030868	0.990923840602321	0.32172277006175	0.900985016613442
TNIP3	325.161008304967	0.598448788209593	1.26147829105981	0.474402764162369	0.635212722298406	0.974776711405402
RPS6KA1	388.86157076297	-1.66282350050748	1.24112618017057	-1.33976990178303	0.180320163718883	0.818135963966153
GPC5	319.438647301676	-0.543259215691237	1.74697693556983	-0.310971029227719	0.755822645793121	0.987701813330402
SLC36A1	418.729516663398	2.33080161482973	1.35277663099659	1.7229759602756	0.0848928724132695	0.657281258855999
GRPR	196.864364245269	0.156147516988608	2.28590178806095	0.0683089351450495	NA	NA
STK11IP	349.342366006749	-0.558080518086699	1.10674234433987	-0.504255142076065	0.614082095537652	0.970668785761743
OR5K1	41915.0608013187	4.43814106789654	1.77835226545732	2.49564788377585	NA	NA
JUN	158.921194035846	1.7108762881462	1.50541433566337	1.13648199543171	0.255754896564387	0.874296809033436
KBTBD8	344.404470850442	-1.62410436494292	2.05509378265547	-0.79028236017743	0.429362886241826	0.933214597843062
YAP1P1	121747.334731893	-1.07067216773493	2.63320926473413	-0.406603524480245	NA	NA
ZNF224	314.334023880518	0.00525669758811827	1.12208077813484	0.00468477643548633	0.996262102884003	1
PCDHGA4	243.755968686956	-0.839645973862479	1.6273268317585	-0.515966404213437	0.605877873750237	0.969151470867211
PLSCR4	80.7270917046263	1.1045731866033	1.25084580788868	0.883061029294828	0.377203298440793	0.919784587074557
RBAK	366.574361130618	0.983347412285063	1.43871785359909	0.683488711720042	0.494298080769273	0.952800007612644
AC104825.1	245.404016518488	5.49110872553828	2.6161134328785	2.09895666469494	0.0358207210038735	0.484299768171631
GRAMD1B	350.419963384406	-0.684600435236515	1.44716808226013	-0.473062143664288	0.636168844006209	0.974886957880427
TIE1	259.599922472899	0.157393805615197	1.14454251619705	0.137516783682416	0.890622327313607	0.99464826211901
ZNF155	354.144387374643	0.0363668147709299	1.66723299606174	0.0218126769664672	0.982597381836576	1
NMT1	275.985485081346	0.428280531529629	1.27173945971333	0.336767510246298	0.736292166917581	0.985781115274157
AC005670.3	462.92236416519	1.44442828007814	1.77857814728562	0.812125282368142	0.416719747334635	0.930307333317606
HNRNPA1P71	359.205015497209	-2.06275136490624	1.70275813298696	-1.21141771396962	0.22573535376302	0.855235116794275
ATP5MG	274.947817883129	-1.98957730033502	1.06361340720222	-1.87058313374266	0.06140288418536	0.599948486712298
SEMA4F	378.440898289615	-1.42353912989197	1.32347033131725	-1.07561091186315	0.282101305223615	0.89193934023912
AC234778.1	287.450844291972	0.756708025988856	1.98871355399868	0.380501266493282	0.703573356596324	0.982216182047287
DTNB	258.912121314664	-0.465698007617077	1.01919441540444	-0.456927550404875	0.647723120856881	0.976677867933991
ANTXR2	344.338501432026	-0.273334696699298	0.765283541890593	-0.357167875352499	0.720966133660364	0.98372583452301
ARHGAP25	289.086472391483	-0.422018581970314	1.2618635117887	-0.33444075213182	0.738046992225475	0.986027814161056
ATP6V0B	352.959596932746	-1.89964606388281	1.52024434366018	-1.2495662765034	0.211458028685469	0.842844531052835
CTAGE8	211.202207796775	2.63296895592389	2.22709869327374	1.18224170481351	0.237109809007963	0.863606747892771
LINC00910	300.855142585573	1.76842968629249	1.61843622735036	1.09267801622785	0.274535195293195	0.886754616079344
CD1A	302.36238479182	0.17045254771235	1.53659157501958	0.110928987561433	0.911672658703753	0.995680619285736
PDE4C	279.253862056811	-1.50284212592851	1.56508921360313	-0.960227770319038	0.336940593242973	0.904616839402641
FAM204A	324.293727799156	-0.963931432985309	1.21585031920546	-0.792804359022764	0.427891816453866	0.932912548077266
THOC7	202.051563947324	-0.156453050838265	1.32143496786422	-0.118396330234195	0.905753633377692	0.995127173159166
SLC22A5	350.022573125567	-0.353487675710118	1.40956231378703	-0.250778324769775	0.801985500505004	0.992459221033988
ACSBG2	351.550086517604	-0.208009339259557	1.4175548953518	-0.146738119237304	0.883338729459573	0.994269726215416
TAF6L	306.553252086652	-2.21570946985513	1.55616846103511	-1.42382365748584	0.154497525584788	0.785737834021701
NEUROD1	417.183067468247	-0.251605466603426	2.12201829656629	-0.118568943072054	0.905616871576701	0.995127173159166
HPD	345.167659066912	-0.270971989111658	1.57704239521114	-0.171822894510949	0.863576765983648	0.994049825607661
HBG2	92.1991664870677	1.28467082748025	2.25930812770249	0.56861249323555	0.569619144583743	0.965986004750499
ITGAM	367.58038782112	-0.300230143154002	0.992851008344648	-0.302391940614098	0.762353297812724	0.988984235652127
FAM90A12P	51.1278646576219	6.44674230716635	1.66673589905316	3.86788471456612	0.000109783542493465	0.00729057118733117
ZSCAN12	1948.10858856405	3.20598029543346	1.3588936051961	2.35925776909578	0.0183115312791638	0.340574149766044
ZMYM1	323.421034437328	-0.560834943364531	1.41778915933689	-0.395570060379667	0.692422227599712	0.981252027736283
SEC13	228.888193378793	-1.44606167935466	1.25128544065378	-1.15566091666431	0.247819880456911	0.868356268638607
PTH1R	367.013029845227	-0.480201036354324	1.56734873469934	-0.306377914323221	0.75931692217227	0.988569788050614
KCNH5	355.239319131063	-0.00104139430089299	1.43593486375656	-0.000725237841338142	0.999421343974212	1
VCX	373.048235717049	-1.63848586249967	2.00424435532079	-0.817508033962965	0.413638159975097	0.92904547853844
CSF1R	388.857313220601	-0.403254908010478	1.07667124186796	-0.374538570669777	0.708003666028249	0.982916379117069
ZNF888	350.613259998633	-3.16555347524597	2.034159834139	-1.55619702155109	0.119661249419251	0.728354048526197
PALMD	226.117131677074	2.38608002789985	0.909405585547265	2.62377982477857	0.00869599796192661	0.220911318841322
KIF20A	275.373921810363	1.2248326278887	1.24169141040476	0.986422727599797	0.323925716814255	0.902187359537785
SNCB	148.654510416135	-1.00191161376567	2.24204579711331	-0.446873839533365	0.654966153442486	0.976971590250426
TENT5D	109270.580221778	4.2961009155228	2.08990072679475	2.05564831881352	NA	NA
USP11	339.899351877853	-1.0588536414813	0.896349998260679	-1.18129485528638	0.237485610371223	0.863606747892771
MTF2	299.720000820848	-0.171136929762506	1.08004094184163	-0.158454113295642	0.874098976071767	0.994269726215416
PIGR	141.262267722489	3.11329908876054	1.52832898627737	2.0370608139441	0.0416439481483781	0.520022346565613
RPSAP18	306.012182983903	0.522730725510353	2.45180173109634	0.213202690446185	0.831168869839614	0.992688999489054
EVI2B	242.384167132788	-1.81755135765884	1.48470564089667	-1.22418296771685	0.220883212909114	0.851582906404366
MRPL39	342.447561127859	-1.15041330183976	0.974427361805985	-1.18060447287483	0.237759885922971	0.863606747892771
KCTD21-AS1	98.7742957048471	-3.42974704172951	1.9269253492993	-1.77990654540753	NA	NA
SPATA31D4	271.737310143536	7.57649800440279	2.46267157218604	3.07653610411288	NA	NA
NOP10	220.271928989915	0.392223894372411	2.22874647521969	0.175984078374706	0.860306450845395	0.993576835950652
USP6NL	288.552061060173	0.0568413746401583	1.21074700312548	0.0469473593520572	0.96255518237763	0.998368494259543
PRKCQ	624.348489984016	-0.107317780183291	1.04782500711021	-0.102419563815586	0.918423655647849	0.995928783267514
TOR1AIP1	243.293909747663	-0.279460741999136	1.40746029186645	-0.198556750491724	0.842609488003091	0.992728191121776
DCAF8L1	362.807104841157	-0.776000558197228	1.67594324767249	-0.463023171742194	0.643347757977613	0.976252306193823
AC116913.1	2101.85063706124	-1.68507742737059	1.61937808357226	-1.04057072555496	NA	NA
OLFML1	45.3972107061857	3.95583822111729	1.65607799943009	2.38867868692092	0.016909083441594	0.32760444506203
TEAD2	197.786359055088	-2.31482011380155	1.65186118122653	-1.40134058485639	0.161112250325539	0.795792373935639
PA2G4P5	291.255350442929	-0.663031136566482	1.95251365175558	-0.339578233407139	0.734174172284849	0.985447007422501
NLRP5	327.383803963489	-0.139393793066577	1.18981744022129	-0.117155614260161	0.906736739315924	0.995127173159166
NCAPH	365.1808620526	1.81387848128229	1.3607238093181	1.33302472468038	0.182523690136359	0.820219995779739
TRAF4	274.295078004976	-4.05449952846582	1.34737639415065	-3.00918106185293	0.00261952952226495	0.099582993937905
OR1S1	398.770515676858	-3.09574197953277	2.36855590624621	-1.30701663885951	0.191207060588119	0.824001939966557
HMGCS1	287.536831233308	0.772715038346318	1.46551880040667	0.527263818200009	0.598010396463574	0.968608750205882
TXLNG	300.130594631011	0.363146689867772	1.20300027232903	0.301867504289683	0.762753068647697	0.988984235652127
ELF1	195.279268844094	0.293330029907555	1.27634215796195	0.229820842379712	0.81823098829708	0.992459221033988
VKORC1L1	179.878534234832	-2.43288847959769	1.46855243269323	-1.65665755299994	0.0975887293603438	0.686658648561579
ABL1	219.445376820988	1.42585153458931	0.883409337154544	1.61403267389268	0.106520339297317	0.70432929066514
HORMAD1	479.562760976583	-1.33345017235291	1.25819280419989	-1.05981385992816	0.289229290109616	0.89193934023912
PHC1	277.011122818145	0.038187423621743	0.970036920988024	0.039366979540168	0.96859780600141	0.998713840081384
PPIL3	397.380113619105	1.75386356311562	1.39602244094814	1.25632906153317	0.20899668947936	0.840469134607476
UPRT	275.709449177665	1.13997927680111	1.66681476281884	0.683926793924737	0.494021393722573	0.952800007612644
GPM6B	338.148569418347	-0.969450712104913	1.30098847992031	-0.745164716727005	0.456172149777982	0.942192082149517
MRPL19	177.425217930859	0.219359055742552	1.4941286548425	0.146814034408353	0.883278806868214	0.994269726215416
GPR155	265.584583059811	0.926228844386893	1.28037525221269	0.723404207310492	0.469431587132074	0.948334454493659
CPOX	318.711772157728	0.538498094927133	1.30123642147188	0.413835707363629	0.678994431525345	0.981164692809881
ZNF789	241.976683693959	-0.422370092913938	1.29972347753574	-0.324969195535921	0.745204385850371	0.98644063042485
PCYT1A	306.736074327959	-0.383932194907839	1.41586730116345	-0.271163967550033	0.786264924790599	0.991398140960169
TBP	245.294868055124	0.784257097758005	1.38115077713402	0.56782873437279	0.570151266536235	0.965986004750499
TMEM106C	350.964135382681	-0.409992754470702	1.46662373690684	-0.27954869688349	0.779823772184526	0.990759997268783
NIPSNAP3B	377.826261877388	0.198551379222519	1.81809661819881	0.109208376075868	0.913037216900208	0.995680619285736
DCAF10	191.659124175886	0.632009420389594	1.36840205696814	0.46185944925418	0.64418211534419	0.976577428461454
C2CD2L	464.700525951891	-2.55121096797772	0.950671785860619	-2.68358754926988	0.0072836901866535	0.198586145160224
SLC3A2	357.28797903859	-1.38502276631017	1.17864200638225	-1.17510046206599	0.239954525833401	0.864352141360598
ANXA4	275.99661006863	0.64305439076267	1.03013248969799	0.624244354190982	0.532467122102328	0.9577659757784
FAM86MP	117.020353122364	5.56095796115388	2.19094850280193	2.53815092141242	NA	NA
ZNF791	135.855300159253	-1.01311805618655	1.12756052106664	-0.89850437050436	0.36891671622043	0.915240935475621
SPPL3	294.714207729288	-1.49509264114636	1.51337958224322	-0.987916487501597	0.323193550002854	0.901877472373709
SEPTIN14P17	415.655884189153	-2.9478230025231	2.16783384234166	-1.35980117338647	0.173892850999739	0.810381203207097
SLC25A24	378.037650619561	-1.46220082904845	1.31982002786765	-1.10787895180741	0.267914096870439	0.883846099239861
NT5DC4	67147.1314097059	0.362326106695921	1.57354626256992	0.230260854297457	NA	NA
CWF19L1	252.186378707018	-0.674810369000727	1.21334936842252	-0.556155042037107	0.578104870169379	0.965986004750499
PSD4	273.906080480653	-1.28408771229972	1.17218556964077	-1.0954645284477	0.273313177464999	0.88673872970657
BCHE	320.168324656091	0.541530899041917	1.31472152292563	0.411897797061127	0.68041433553269	0.981252027736283
MRPS25	118.064972775034	-0.483509919044469	1.72385278151468	-0.280482141067539	0.779107625175659	0.990759997268783
LIN7C	387.541807915223	0.100668794654136	1.67110026251146	0.0602410261744818	0.951963670866886	0.997814111507789
TOM1L2	273.067323538437	-0.28016912000893	1.32910601223179	-0.210795164140804	0.833047112219397	0.992688999489054
TSPAN31	297.006689967186	0.440380809266701	1.34310978710318	0.327881468436406	0.743001285926879	0.98644063042485
USB1	311.16587294034	1.1114844971534	1.30292617211603	0.853067902802413	0.393621649702727	0.923850935605815
PLEKHA7	272.258534433256	-0.95770286324662	1.05673187508454	-0.906287475401461	0.364783712964106	0.913005937026444
ZNF134	238.497485401965	-0.645903609458166	1.76388715552046	-0.366181933711958	0.714229322206385	0.98333844893838
TCEAL5	295.919688913258	1.2191173342188	1.85925003418824	0.655703811645257	0.512014715905562	0.955514018083761
BCL2L11	333.018039175899	-1.32695755966131	1.29443565945983	-1.02512438525917	0.305304500793062	0.896595929653415
EDF1	159.373520422506	-1.47197713946936	1.44550158480098	-1.01831582541781	0.308527890036577	0.896966745062916
ACVRL1	232.613555158099	-0.531573394848255	1.77550254360585	-0.299393203779189	0.7646400470947	0.989406563486465
ADCY8	346.089892587795	-0.657703327154228	1.09856434682943	-0.598693493970043	0.549377296527741	0.962512716017844
SNX4	7377.55078342591	-2.39102638587862	0.947664299748069	-2.52307318795723	0.011633418612583	0.267628542691707
ENO2	307.402852350185	-0.895770023171653	1.051140182209	-0.852188926208841	0.394109241853993	0.923992686526096
IL2RA	1880.93989275506	-2.23681711963514	1.52297370577694	-1.46871683414523	0.141909609522198	0.770909047089317
GALNT6	315.937828474808	-2.72396563977214	1.09274842394424	-2.49276556258033	0.0126752505347237	0.280983779636998
LRRC19	593.31359000927	-2.92100575642957	1.86951641032758	-1.56243921705814	0.118184554485964	0.724488619574183
TNFRSF21	299.423881850456	-1.31017586451867	1.35931302073998	-0.963851478304417	0.335120393408577	0.904244651646693
TYK2	760.151120259893	-1.23016379609153	1.36202085459504	-0.903190132472157	0.366424993985486	0.913005937026444
SUFU	309.188094249135	0.413774979328986	1.20275572507281	0.344022456682914	0.730829397724869	0.985447007422501
USP35	279.679053659484	-1.86291074591529	1.22314382888273	-1.52305125687218	0.127745882242024	0.746233084125651
PSME3IP1	412.651625559865	-1.41469467236008	1.30616937008935	-1.08308669974654	0.278769941904165	0.888415154520577
HDDC2	403.28555467962	-2.51835662842385	1.16861187216644	-2.15499832613816	0.0311619652041357	0.449273435776862
AC245100.2	331.099090409003	0.123702415436564	1.87290769196989	0.0660483247342831	0.947339351845113	0.997383427692635
ABTB1	388.620986244766	-1.44465032998967	1.23703959601359	-1.16782868927164	0.242875873250788	0.865331969321626
HSF2	302.320945256907	-0.235566813831105	1.07828097748172	-0.218465148463678	0.827066709987818	0.99256630691675
FAM120C	263.356110072635	1.08384954188011	1.094992010292	0.98982415551241	0.322260075895002	0.900985016613442
GLIPR1L2	357.958993321341	-0.380306693508137	1.35009257061752	-0.281689346186232	0.778181724338717	0.990759997268783
TMEM18	270.249996207595	0.547070046918904	1.33849041296879	0.408721677509438	0.682743923566535	0.981252027736283
CCDC175	360.416882593345	0.214149809274006	1.26512410836942	0.169271779628022	0.865582872244385	0.994269726215416
OBSL1	346.46669786705	-2.54299062752628	1.08413877582262	-2.34563202076848	0.018994850253766	0.348446941581919
AC130366.1	365.307604831964	-0.153808973143291	2.96071101350159	-0.0519500121565	0.9585685241083	0.998131426544336
ADD3-AS1	62163.8208956737	-2.63394973402011	1.84551651204023	-1.42721547969693	NA	NA
INPP4A	277.75462823963	-0.748195142683791	1.14636779692639	-0.652665876248298	0.513971706067548	0.955514018083761
CENPB	266.765444621405	0.386573042052367	1.20616157435108	0.320498555311998	0.748590425350435	0.98644063042485
IGFBP5	95.870546332452	0.0444515518411272	1.70994379777895	0.0259959139586139	0.979260597539738	0.99984153867676
ZNF230	429.364623446587	-1.00305031022318	1.59017519378095	-0.630779749392414	0.528184546089277	0.957105724147555
COLGALT1	234.480941948536	-1.07595557711284	1.43420255532164	-0.750211727848677	0.453127196517516	0.941571487682321
AL049812.1	3631.18370053239	1.55940594357848	1.33703883566805	1.16631312567621	0.243487868236634	0.865331969321626
CUTC	375.65359488887	-1.42010847215887	1.42961914548488	-0.993347407695227	0.320540681838226	0.900985016613442
TSPAN5	514.76984138043	-0.395623710811657	0.963991527646445	-0.410401647177916	0.681511338171423	0.981252027736283
KHNYN	324.895593036075	-1.65119078402665	1.21399187299386	-1.36013330958682	0.173787741955367	0.810277074977713
PIK3CG	288.84213610493	0.235289910757431	1.24791007603671	0.188547168001639	0.850447743777129	0.992948760621873
SNX25P1	502.007461529028	-1.91286342502404	2.15739798613928	-0.88665301317313	0.375265742762774	0.919114635587621
PPHLN1	220.097083037395	0.327447827715411	0.964234720165408	0.339593483689572	0.734162686072467	0.985447007422501
NUP37	346.239196122226	-1.18518151601465	1.29222383381442	-0.91716425978323	0.359056572090458	0.910675081261065
PPIL6	360.314950993179	-0.309001445220277	1.31777614138948	-0.234487053995729	0.814606882480716	0.992459221033988
LRRC40	405.738447610693	-1.90830282329943	1.32437815386295	-1.44090478820818	0.149611583173456	0.777610517499894
THAP6	298.794692392326	1.10948242837694	1.39607452160156	0.794715762811965	0.426778861037681	0.932236832231607
KIAA1841	274.831474746471	-0.394498930906573	1.01521963281516	-0.388584812739135	0.697583303233656	0.981252027736283
F12	331.24458300597	-0.886030472077336	1.95851188629505	-0.452399844125253	0.650980959238007	0.976894464758249
CDC42BPG	342.7967947847	-0.469890152846043	0.996502219931183	-0.471539494290834	0.637255523126387	0.974886957880427
ZNF536	44.182629221069	-1.13880221194881	1.2910418740947	-0.882079996628585	NA	NA
ANAPC1P2	207.782093256175	3.82503521195932	2.40844640624945	1.58817534906905	0.112246693677173	0.716438113179781
CYP4X1	390.855214405887	-2.0733335738396	1.377614166336	-1.50501760544027	0.132319550500862	0.754370544795574
IGF2BP2	322.637365608441	0.83863786739358	1.37999988028319	0.607708652280087	0.543380723505783	0.961451664405538
HEBP2	246.671704554148	-1.60331601759387	1.11857770702443	-1.43335237911982	0.151757160129032	0.782572389052777
PI15	368.298702524525	-3.05198728495944	2.07900573748778	-1.46800330077366	0.142103326309953	0.770909047089317
DRC7	408.32491899923	-2.43388056228581	1.72664103214163	-1.40960426456851	0.158656567084846	0.79331243553003
SOX9	162.392436864509	0.401986457292051	1.90257326479454	0.211285664909973	0.832664368181794	0.992688999489054
TSTD2	420.570293453378	2.74338788265467	1.16839326323352	2.34800042843654	0.0188744995943765	0.347490826917813
TPD52L2	97.6928872575074	1.1916149533565	1.57613945704112	0.756033958818283	NA	NA
FBXO16	227.129001119274	0.110663596215588	1.48333256336577	0.0746047103317719	0.940529226267817	0.996761524477445
LY9	482.924635458682	-2.09045818404742	1.53511701981345	-1.36175819632399	0.173274208354616	0.810016684151284
ALG1L15P	295.487959926088	5.91337907671897	2.46555728728741	2.39839451600203	0.016467118653182	0.322927111866078
SLC44A3	24533.7051213333	2.42429949503716	1.27050391049978	1.90814012849713	NA	NA
GSE1	448.124292736731	-1.85009586867184	1.24595344791923	-1.48488362206593	0.137574655255544	0.766397492310089
REXO5	325.27150750371	0.304970983812759	1.20432512160742	0.253229778521693	0.800090656324424	0.992165604245469
RIPOR2	261.658763314758	1.32043683656432	1.3095771943366	1.0082924796451	0.313314072226746	0.897679716354159
CTBP2	181.260918820009	-0.365351198554839	1.34505702084129	-0.271625063394208	0.785910325967757	0.991398140960169
PNRC2	181.806570043701	-1.11513197476026	1.62413412917556	-0.68660091228199	0.492334253440133	0.952365976594622
CYP7A1	402.118373820624	-0.738102930387642	1.72776977647147	-0.427199815877686	0.669233795429141	0.979169383416968
ZNF438	272.643174678778	0.694541035867894	1.3156801541588	0.527895046278903	0.597572183127616	0.968608750205882
LONRF2	39445.1534756879	0.98608716640702	1.06098788853406	0.929404734081814	NA	NA
MPHOSPH6	277.294351785612	-0.168698123046972	1.61841395622919	-0.104236695684476	0.916981513628334	0.995869769468222
HMGN1P36	275.443446634472	2.38445223873739	2.14338568104745	1.11246998606995	0.265936127982535	0.883254808463643
HSH2D	258.420986240335	-0.42563525793315	1.33698810735621	-0.318353810023644	0.750216571241173	0.98644063042485
FAM74A7	325.732712945203	-0.398799629861704	2.80746819696607	-0.142049562767148	0.887040857150802	0.994269726215416
C6orf99	275.052302522896	-2.06619653797083	2.30120216747011	-0.897877017142895	0.369251118714571	0.915673371084508
PIP4P1	364.697895043532	-0.373126519764067	1.64712301218329	-0.226532272941462	0.820787461359248	0.992459221033988
ZNF331	401.365099502316	-0.934508563751888	1.32545039909373	-0.705049818832039	0.480779233545152	0.950388275427321
DNAJC3	261.58090831173	0.671822952238017	1.08379067629803	0.619882572281212	0.535335100395314	0.959476669274626
IGSF3	266.062998354678	0.182879742573384	1.04376911156771	0.175210916424518	0.860913906950701	0.993576835950652
HSPD1P1	310.762842174654	1.05873543788056	1.93167294100258	0.548092492992657	0.583628394942195	0.966102002913143
TSSC2	392.890910140163	0.144842568562392	1.40328524714882	0.103216768548435	0.917790931615856	0.995874121698454
SRGAP2D	99.1936170903143	-3.44637296310538	2.06056773256417	-1.67253563600004	NA	NA
LCA5L	292.30162845819	0.745282211736654	1.62846784591993	0.457658536890325	0.647197781137591	0.976677867933991
ACTR10	175.659314776897	-0.367003113515767	1.21287699806857	-0.302588897390417	0.7622031766508	0.988984235652127
ADRM1	51.9443946882798	-0.369840129795437	1.31984161398057	-0.280215539408565	0.779312145332882	0.990759997268783
ZFAND5	193.108779903304	-0.0780669980896167	1.31707899012128	-0.0592728292495411	0.952734802172512	0.997853971235594
CRYGS	279.036028891365	-1.45955102747404	1.63746856359274	-0.891345983627109	0.37274358663518	0.918527111567621
RPS29	236.983156669447	0.00982814151629113	1.11409280538108	0.00882165423636264	0.992961429576299	1
MRPL43	447.987497522212	-2.94528120349834	1.61523218717088	-1.82344137696827	0.06823656830584	0.621768659534385
ZNF335	500.369595596304	-3.537133649844	1.31580536227016	-2.68818911312338	0.00718406972729254	0.197725844455088
MT2A	210.522554974075	0.971090968962605	2.07067459054443	0.468973238671597	0.639088764765964	0.975326902024945
SCNM1	231.446378984749	-0.970374130585297	1.01441382226009	-0.956586069010108	0.338776223075373	0.904616839402641
SERPINB10	341.015881166654	-2.06032375622165	1.43897399875135	-1.43180054539517	0.152200911154482	0.783205745284688
PRMT2	247.885235520732	0.545066384863274	1.52044974826645	0.358490233225225	0.719976475632459	0.98372583452301
COX10	261.525041781287	0.202711461640111	1.50975404433468	0.134267871247494	0.893190758189372	0.995005088337808
KIAA1586	284.37833285167	-1.00876987397021	1.40052227914727	-0.720281204369283	0.471351874847937	0.948836206794305
KCP	378.769243715649	-0.747675904999652	1.40091780017824	-0.533704336474647	0.59354610845279	0.968608750205882
SNRPD3	129.131989631009	0.44945889124097	1.36794725234686	0.328564489946433	0.742484892040229	0.98644063042485
ABHD18	337.212732043475	-1.23612911497718	0.707745413401821	-1.74657312017842	0.080711413217472	0.652196452789344
MIR1183	368.081894406773	-2.08641052938996	1.80973369379165	-1.15288262386199	0.248958565053569	0.868962199061522
ZNF827	211.821031047658	0.149567536743327	1.27200473790433	0.117584103491426	0.906397201134486	0.995127173159166
SMOC2	266.25355998941	-1.03395695640871	1.37398628288807	-0.752523492618406	0.451736307519014	0.940820601307916
VWCE	252.327413446654	1.62510781175073	1.68702727281857	0.963296704169825	0.33539864680543	0.904244651646693
ABCA7	274.292081117183	-0.520808640529097	1.27964715163978	-0.406993943495843	0.684012436477435	0.981252027736283
DNAJB14	495.641532667584	-1.80040374279879	0.971431361657747	-1.85335147068589	0.0638319982714009	0.606656387122899
ZNF733P	437.506832992275	-2.87439154077978	2.16660445296981	-1.32668034390855	0.1846144457914	0.820810498117217
AMER1	286.406236023111	0.386131192006971	1.21507945153223	0.317782669701191	0.750649797383622	0.98644063042485
BOLA3	330.492298614107	-0.738761586865523	1.52960744898082	-0.482974626828445	0.629113752264552	0.973650231610491
LRRC8E	334.793098110588	-3.87818316119122	1.68083008171507	-2.30730232840314	0.0210379718161201	0.369004373458006
SLC25A17	301.473851770753	-0.148421992234069	1.39410301965522	-0.106464149450573	0.915214098302726	0.995680619285736
ACSM6	370.555559499674	-1.24109352905731	2.02087216014671	-0.614137575613498	0.539124419742837	0.960071333789221
EME1	307.145589194059	-0.88952039408263	1.40352130363073	-0.633777621886859	0.526225959425927	0.95667309656367
USP39	271.70262344284	-0.654182441994005	1.00146024729128	-0.653228566748825	0.513608936313336	0.955514018083761
PDIA5	276.350498681075	0.495262708487202	1.2879454330625	0.384537027558347	0.700580457488545	0.981354562334735
SMPX	323.667713150286	-1.40981219449591	1.77467667040206	-0.794405098127827	0.426959637210452	0.932236832231607
SLC7A2	253.699077496193	0.750234575564962	1.31481297252159	0.570601744312074	0.568269635849667	0.965986004750499
MMP3	94.1076351346093	0.926973991691608	1.37801563041542	0.672687574241924	NA	NA
SLITRK3	255.954056079566	3.37488894352214	1.36626731727052	2.47015272989502	0.0135055377010958	0.292929594832699
SERPINA7	380.556568039227	-1.51717653276777	1.88140709022704	-0.806405238211727	0.420009227576684	0.93109950436264
CALCRL	223.547550541558	0.896275526711109	1.432175912438	0.625813853540783	0.531437044050853	0.95739508658888
GAA	239.756135825191	-3.60006267867978	1.12197102536419	-3.20869487472834	0.00133338914377649	0.0600607772140397
KRT86	84.4520137155289	0.784740280634354	1.72615956496875	0.454616303475142	0.649385303562612	0.976677867933991
SPTBN5	310.96312879362	-0.775443442855391	1.13291156292352	-0.68446952810185	0.493678724802225	0.952734624534068
OR2L6P	51.2646772247329	5.30026069713594	2.23906521688166	2.36717566651211	NA	NA
PRKCE	347.101714756193	-1.5894410986404	1.49349859675477	-1.0642401017946	0.287219944735319	0.89193934023912
FAM25E	292.822576329529	-0.855193974141113	1.78843797182416	-0.478179275778202	0.632522611583712	0.974135349218214
CYP11B2	340.314193688575	-1.80474309960466	1.49696207140385	-1.20560375849214	0.227970309314597	0.857163248037544
NFATC2IP	59379.4651737311	-0.632328112312108	0.926653238850501	-0.68237835449267	NA	NA
AC126323.1	632.0268053888	-1.22975458940914	1.30380133222984	-0.943207035466007	0.34557501548378	0.907356641369804
AC125494.1	21.1215326384876	0.975426387824753	1.45772850309097	0.669141328962464	0.503405328309002	0.954766465315783
LRP8	316.647587589598	0.530312626516505	1.26279456281909	0.419951623273247	0.674520794480528	0.980200174205533
ZFP64	301.00035309605	-1.02279954666577	1.32902153932871	-0.769588389953704	0.4415440941366	0.937442484199057
GARRE1	1636.0390074604	-0.487539438948648	1.20740357314572	-0.403791615158493	NA	NA
APEH	252.247968724607	1.19073400867749	1.4346073239254	0.830006921628825	0.406534870254826	0.926550810934179
CALCOCO1	255.414643828747	-0.195731397166888	1.04109958571008	-0.188004490495873	0.850873131045217	0.992957014070489
SMYD3	813.471692203871	-1.7787815581252	1.16184435632904	-1.53099814827644	0.125769850299282	0.740477265977985
GUSBP1	191.587711088071	0.231873532808725	1.40041155207724	0.165575278542073	0.868491203586391	0.994269726215416
NT5DC3	201.528023390239	1.36593059525218	1.13661364306395	1.20175453073928	0.229458646817811	0.857250053807132
AIDA	320.567829474085	-0.483426031040503	1.13318355896272	-0.426608758322453	0.669664317417601	0.979169383416968
ACTR6	316.50593060413	-0.371637177237428	1.21179450763099	-0.306683331948717	0.759084417984608	0.988569788050614
AC005832.2	403.916132102232	-2.34957962919926	1.10679223018062	-2.12287325943355	0.0337644737893552	0.471313365639848
AC116359.1	355.392429808452	0.293435780049641	2.23494040586864	0.131294677602642	0.895542202003509	0.995005088337808
OAS3	295.0760524904	-0.62049269698214	1.39862464617148	-0.44364490407104	0.65729933508905	0.977681263257381
ZNF783	231.751449673486	-2.45318431153136	1.73208233178254	-1.4163208448681	0.156681587481483	0.789874497791443
MAP3K15	325.512641370382	0.572158947513786	1.23212350442814	0.46436817856124	0.642383984668386	0.976075468481731
POU5F1P4	484.970415266751	-3.28771869781668	2.49049820219695	-1.32010482678384	0.186800021461941	0.820810498117217
RAB1B	171.433754473225	-1.25847150694433	1.57265194365339	-0.80022252350435	0.423581882283832	0.931801820372133
ENOSF1	211.51326344126	-0.682027096405655	1.05392992965857	-0.647127552992638	0.517549394250225	0.955514018083761
PIGK	374.099746864534	2.79893986353129	1.25959468080167	2.22209565203141	0.026276842059387	0.414505970590719
ZNF263	348.961673642712	-1.20664946679813	1.44465428626963	-0.83525136654938	0.40357619370713	0.926027346857157
PPP2R5E	263.40115252947	-0.131809842337535	1.26914378355073	-0.103857296585235	0.917282596165211	0.995869769468222
SEMA6D	298.390326465625	-1.08638925451596	1.0664521681261	-1.0186947778679	0.308347892555182	0.896966745062916
LUZP1	277.785187845915	0.21594021693594	1.13460551135176	0.190321847351747	0.849056934817404	0.992905938194633
ATP2B2	318.418718616606	1.59537594518178	1.07477259303658	1.48438465543146	0.13770690321294	0.7666508912586
KRT24	312.668607865797	0.72372469572617	1.78709828986565	0.404971959197933	0.685498122719877	0.981252027736283
LEKR1	313.70750899894	0.299505137114526	1.28240235659166	0.233550052037134	0.815334308021026	0.992459221033988
C1QTNF7	264.042320897496	1.58701870076724	2.02105167043585	0.78524400141882	0.432310521429083	0.934144728246369
AMD1	257.061324216315	-0.347756060136599	1.5503561414098	-0.224307209710132	0.822518266596798	0.992459221033988
ASTN2	291.98492084138	-0.367681182249729	1.55566618486483	-0.236349665388965	0.813161350962359	0.992459221033988
ABCC12	379.58595865224	0.439640756662777	1.14302107576988	0.384630490182919	0.700511200924208	0.981308838384367
RMND5A	216.097094627063	-0.194008797790468	1.14462596669218	-0.169495366552908	0.865407016590172	0.994269726215416
PROM1	1345.03413669215	0.426027043085888	0.921848605747123	0.462144261465373	0.643977871245138	0.976491575393704
RAP1GAP	501.172328024773	-0.979429185777353	1.53625285658149	-0.637544256846368	0.523770391916331	0.956563562095373
HIVEP3	340.321562416188	-2.12997417944105	1.28326814554051	-1.65980445072446	0.0969537981018182	0.685312727161506
PRRC2A	146.867995489647	-1.11086560572894	2.02048572851661	-0.549801263156911	0.582455692184037	0.965986004750499
TSPYL6	494.903058942713	-5.05401104167143	2.55295724457169	-1.97966928448085	0.0477407021257922	0.554135364951648
ZNF846	329.165138312479	0.00904241861158327	1.68880631071148	0.00535432545119622	0.995727886801714	1
SLA	357.957980369401	-0.529492559803467	1.45265181471121	-0.364500670044412	0.715484173539126	0.983411046948493
ZNF615	264.396663472102	0.725891148251185	1.20101470223734	0.604398220020902	0.545578918897973	0.962040963575536
CMPK1	143.865145402544	-0.711974193408543	1.15319997328908	-0.617390053676381	0.53697748092334	0.959635118524768
DEUP1	370.405014828897	-1.28551642806503	1.29726673523347	-0.990942258173046	0.32171377622414	0.900985016613442
OPRM1	489.351548397528	-1.98312674061726	1.72043923153104	-1.1526863049109	0.249039164620408	0.868962199061522
EFHC2	302.377252344849	0.722161605290547	1.37157648582239	0.526519383173546	0.598527388167689	0.968608750205882
ZNF502	300.64002569276	-0.796300406485856	1.70136525081246	-0.468036129282407	0.639758753112385	0.975326902024945
AL035448.1	336.535322493308	-1.18023034440458	2.03436300123812	-0.580147369808776	0.561815241756919	0.96565864390831
WHRN	263.12422887548	-0.878639734910499	1.20862847906296	-0.72697255619171	0.467242767775531	0.948334454493659
LSG1	308.374949565294	-0.129569990139683	0.993842858232827	-0.130372713418773	0.896271553852227	0.995109898916169
PLAC4	270.424121261038	1.10783042369826	1.59885476215542	0.692889967194264	NA	NA
CCDC117	192.580761896774	-0.390934458352813	1.74280418418215	-0.224313472449154	0.822513393796822	0.992459221033988
SLC38A4	399.930895668826	-1.50399686325085	1.24750105983395	-1.20560768377307	0.227968795089241	0.857163248037544
TDG	357.119450390514	-0.660630582209982	1.20088422523877	-0.550120126757954	0.58223698283176	0.965986004750499
IL12A	65.4161449535422	1.29343638848854	2.09383540157998	0.617735466461465	NA	NA
URB2	358.380154536881	-1.01237639009873	1.46565838683847	-0.690731482308442	0.489734301068283	0.952015408187905
MR1	173.488765138673	-0.219072131784452	1.66639873980118	-0.131464412779495	0.895407936690139	0.995005088337808
ASB15	353.963006299138	-2.20110098717135	1.82459326834302	-1.20635158824753	0.227681954148509	0.8571455740496
LRIF1	338.861879327985	0.38073744768765	0.97355320244344	0.391080268373695	0.695737905082916	0.981252027736283
LGI2	444.437191944861	-2.48099042530559	1.44431593929943	-1.71776157681193	0.085840112566167	0.658722036102814
MFSD14B	269.882968345101	-1.22550494197683	1.42497263223557	-0.860019985123636	0.389778026068797	0.922556811968782
ZKSCAN5	335.824873184543	-0.997143613574239	1.65185741730597	-0.603649929544456	0.546076409830902	0.962248819958727
KAT14	277.324024495044	-1.28082604608045	1.25496539301774	-1.02060666629263	0.30744082984085	0.896966745062916
UBXN1	219.81892869924	0.23727346536442	1.37459007235956	0.172613981532056	0.862954861198418	0.993942723579819
HJURP	4890.21523278786	-0.511988291875156	1.14237257414675	-0.448179782552611	NA	NA
CENPN	325.2784891956	0.700695840251503	1.84116899191983	0.380571171536444	0.703521476120291	0.982216182047287
HIF1AN	195.565403464204	0.69462491336257	1.06138182254319	0.654453372583836	0.512819758064178	0.955514018083761
PRKD2	279.703309891246	-0.381215253601759	1.19271990615694	-0.319618421419722	0.74925760806722	0.98644063042485
C1orf94	450.953927582241	-2.6938965014557	1.97272679622617	-1.3655699849615	0.172073972804452	0.809141420885271
ANGPTL4	167.908060661227	1.45074833505105	1.7821722898043	0.814033717924294	0.415625635105235	0.929381632424036
CCDC77	269.961260524959	1.10176775540907	1.23279251801022	0.893717101063663	0.371473273213286	0.917416320298063
SUMO2P4	399.165549769212	-3.08793309708325	2.04515493038282	-1.50987734533404	0.131074724364564	0.754157820918202
GPBP1L1	248.838482670832	-0.60511943955724	1.31589266700121	-0.459854709074598	0.64562051099036	0.976637328151014
KCNA4	392.448953492142	-1.7814644688495	1.58368893509004	-1.12488281592257	0.260638694685379	0.879310948527006
PPP6C	257.168877953812	0.576167514064621	1.46061073681991	0.394470271606431	0.693233871384372	0.981252027736283
AMBRA1	628.023483220377	-0.755740580083133	0.905678025264794	-0.834447296943278	0.404028974349949	0.92615956140347
IRAG1	336.825766450432	-1.44370322862811	1.0106957459991	-1.42842515598102	0.153169522786802	0.784020786556993
ASNSD1	303.684381986658	-1.14888997894074	1.49952062442637	-0.766171508564774	0.443574258790329	0.938594166259245
IL1RL2	331.196617002918	-0.0396366975243154	1.74279697069654	-0.0227431526395606	0.981855153898336	1
AXIN2	154.802444259914	-2.31119855898736	1.64607870979022	-1.40406321109755	NA	NA
PEX2	208.103609205466	1.64055524196934	1.51320828767323	1.08415692362611	0.278295227352705	0.888415154520577
SNRPC	337.018990066335	-1.52538430794267	1.10698145387996	-1.37796735672148	0.168213366881118	0.806779965243529
SCN5A	379.330455796274	-0.250262031669414	1.26144721358251	-0.198392789626662	0.842737758372955	0.992728191121776
SLC22A10	319.715561551149	-0.467496372847906	1.47154118752088	-0.317691666949195	0.750718832819813	0.98644063042485
ZNF354A	251.985522523872	1.3684061092387	1.19034797679741	1.14958494147262	0.250314863283725	0.869764706611712
PCNP	159.680215018934	0.0989578479578418	1.22395114052019	0.0808511424040866	0.935560335406458	0.996381699108752
NR5A2	326.831668689094	-0.00250093948944357	1.1589158331307	-0.00215799924200495	0.998278167058998	1
GIPR	122.649351293871	0.63615065750287	1.4725367394904	0.432010041204827	0.665734115230649	0.97857401537304
CCZ1B	263.388265914087	0.524966792109112	1.30875845203825	0.40111816759734	0.68833312562663	0.981252027736283
ZNF385D	287.411626609692	-1.32628788857427	1.60862042814341	-0.824487781810034	0.409662455358732	0.928135817874584
SPRTN	269.94577233848	-0.640976210478892	1.40631609804852	-0.455783881993774	0.648545395630637	0.976677867933991
MRNIP	349.92956063683	0.460112071536521	1.56215752633157	0.294536283173058	0.768348142357959	0.989583100075203
AC099482.1	334.035566946001	0.0636450121770005	2.37553235369443	0.0267918944896792	0.978625718159182	0.999724606053469
EBF2	53193.3307065242	2.31848733466725	1.20831400152356	1.91877883707701	NA	NA
RFWD3	315.409086426441	0.831239718909729	1.46080692697868	0.569027777427744	0.569337289357881	0.965986004750499
DLGAP3	477.981271455091	-2.01206558643061	1.58310147260465	-1.27096438304753	0.203741319837061	0.836235172066876
TSPAN13	141.509292539153	0.521159186233577	1.74351606738834	0.298912752214687	0.765006616841226	0.989406563486465
CAPN11	488.936437295691	1.59096026405903	1.39681624619252	1.13899037786517	0.25470716752117	0.873897844546516
SSR2	260.404783381681	-0.940305015805746	1.3475855973046	-0.697770158486787	0.485320944233855	0.95079847156597
ARHGAP42	335.879115303261	-0.900270335405186	1.30635455982674	-0.689147007321339	0.490730760975053	0.952015408187905
ANKRD62	305.332173765954	1.41855075017581	1.10711436763665	1.28130461643631	0.200086692029612	0.833800082582487
AKAP8	214.983414849967	-0.328839133182687	1.10768209148296	-0.296871399936093	0.766564691887378	0.989482605886535
PSMB6	267.488934674931	2.63406107561739	1.69875662016827	1.5505817869051	0.121001939624129	0.729825200591959
ZYG11B	349.8955067806	-0.0686019986661462	1.24723504850321	-0.0550032640186583	0.956135863420534	0.998131426544336
ECHDC2	229.107766002606	1.42625068883998	1.31201667570691	1.0870675009306	0.277006979269153	0.888241723696341
SLC2A14	292.02872952273	0.225245196937797	1.45396247828699	0.154918163502522	0.876885834115642	0.994269726215416
DENND1B	293.322256196038	-0.627553067938356	1.16610742018585	-0.538160599165333	0.590466178957548	0.968605953130203
GPATCH3	277.733075242987	0.338580638606976	1.72740740793186	0.196005086612627	0.844606184681364	0.992728191121776
CHRNA2	170.792756428767	-0.353726377720382	1.61854921232731	-0.218545333701506	0.827004240652099	0.99256630691675
DCAF16	193.216874414311	1.77607981600019	1.49486284556436	1.18812225567735	0.234785247298733	0.86318144805766
RPL36AL	148.865712288533	1.25571886806802	1.53522326667605	0.817938924796789	0.413392062530769	0.92904547853844
AC067942.2	519.265208277348	-1.23634872717629	2.10767257449997	-0.586594304131704	0.557476208995403	0.965036206338232
ADCY1	303.160432045249	-0.114163906003345	1.35186762169597	-0.0844490275313513	0.932699428137055	0.996381699108752
TIMM21	428.428644463644	-2.54501619940356	1.45909287528301	-1.74424551206853	0.0811162883585426	0.652196452789344
THBS3	231.179617859731	-1.18805154759776	1.12731709378812	-1.05387521766884	0.291940050441865	0.892501599155181
EIF4A3	289.325327178975	-1.50716455579035	1.15155867713554	-1.30880395911684	0.190600765518569	0.823917719544117
NUP54	250.29036002217	0.307022712501083	1.45663991591712	0.210774611588052	0.833063150504254	0.992688999489054
HMGB1P37	297.378933186998	-3.3179609199703	2.07687420743702	-1.59757432977361	0.110137743185546	0.71332306177392
PRKACA	196.65226561451	-1.2475751322913	1.5528928581841	-0.803387771227288	0.421750640928502	0.931377790340571
ZNF398	44542.2334065535	-0.670083054427185	1.36904941060388	-0.489451329686934	NA	NA
TXN	101.393445666457	-1.72476368690622	1.6439811145939	-1.04913838218408	0.294114433046915	0.892987022680982
HTR4	408.078890377109	-0.724080136574009	1.51706031461913	-0.477291594537422	0.633154495540415	0.974176108558395
UBE2K	183.678256912735	-1.1018777831252	1.06114900252929	-1.03838177343505	0.299092351695018	0.893734334094132
RGS1	248.021848102983	1.04140116849658	1.40346281585263	0.742022629123887	0.458073625173915	0.943210758165803
SERINC1	238.003212479691	-1.09500434652044	1.26077234387585	-0.868518691609455	0.385110444300221	0.921735177093555
SLC5A11	422.583307603983	-0.80893542649189	1.86709142474475	-0.433259676398803	0.664826129124557	0.978190987438484
PPL	268.677404830307	0.0417266355391073	1.17338364328336	0.0355609486956438	0.971632447039303	0.99914457277075
ZBTB46	104.714993115612	-5.76350524194703	1.78055525839858	-3.23691456064705	NA	NA
CD19	278.831635497904	2.70254172171214	1.55194795450955	1.74138682541465	0.0816157959661915	0.652196452789344
CHST9	279.580114001697	1.27689595047801	1.60299552955617	0.796568628504876	0.425701603163622	0.932161411253745
FCRL2	378.277443284299	-2.35103267038694	1.25122059027382	-1.87899135345307	0.0602456738616654	0.598613823938182
IGKV1D-43	22.9645686871338	-21.2954760400824	3.54102655124648	-6.01392724168818	NA	NA
AC106806.1	63747.4727022346	7.78332054615266	2.19643936269851	3.54360820441234	NA	NA
ETS1	339.285211528405	-0.98022297694998	1.1573897752248	-0.846925554322955	0.397036617794293	0.924739584036224
HORMAD2	411.785098037833	-2.68543392053411	1.36347854036829	-1.96954615787995	0.0488904075636282	0.556122642205778
IPO7P2	292.057680358413	1.72510220751672	1.97836016110058	0.871985921186883	0.383216058121516	0.921570688651235
PPIAP11	320.100380509026	0.884068813990898	2.18543319592896	0.404527951546515	0.685824527795246	0.981252027736283
TSPAN15	155.312759279362	1.55632847390215	1.95676118797362	0.795359435513868	0.42640444910371	0.932236832231607
PBLD	213.325797092797	1.20801852268515	1.06122361665645	1.13832608295243	0.254984346537707	0.874190562037552
SAMM50	368.106141747459	-1.22058885144681	1.21413185937133	-1.00531819672274	0.314743655712775	0.898152120608826
PNLIP	370.197776634527	-0.736174622997768	1.83523703426265	-0.401133264670382	0.688322011037136	0.981252027736283
ATCAY	287.787109683621	-1.52445926566281	1.30046967209106	-1.17223746034123	0.241101732485715	0.864680850148317
PARP1P2	129458.418916438	5.47725590247109	2.77083735369896	1.97675114172948	0.0480697668647235	0.555001406300468
FAM86C1P	148.995501938535	3.20746043454267	2.28023384040512	1.40663662546681	0.159535166806373	0.794222986065884
DENND2D	287.206586839789	-2.58696702462826	1.505015906895	-1.71889679888197	0.0856331651525486	0.658722036102814
IDO1	323.039504416656	-0.714031321017889	1.62674266709165	-0.438933173305438	0.660709958869301	0.977721394280982
EXPH5	302.535628811725	-0.300917867006101	0.999257349528676	-0.301141509890356	0.763306588956933	0.989237689200564
KCTD9P6	324.107237085216	0.209688824725185	2.13621733589293	0.0981589378580415	0.921806087790468	0.996341615452333
NUTM2A	86.9483044775992	0.721232077224373	1.78676109115447	0.403653337200424	NA	NA
CFAP221	409.087762036994	1.70492105267113	1.26643048849656	1.34624132011787	0.178224703265976	0.817437071321596
NUP42	328.533136114768	-0.863282438424638	1.1830797951693	-0.72969079680809	0.465579207872422	0.948196913670443
COPS5	282.953120587852	-0.884324190425934	0.98248335381947	-0.900090761831297	0.368071951897148	0.914332886181814
AL365217.1	321.088473424101	-1.0693867601363	2.05982164222885	-0.519164736505612	0.603645867620628	0.968608750205882
GYG2	257.710474966763	2.03334979141449	1.19481974431045	1.70180464550991	0.0887919953780717	0.665811438232348
BTF3L4	320.026401490524	0.17212825114784	1.35778802900244	0.126771077275075	0.899121588001012	0.995127173159166
LNX1	293.376353153576	0.336668078681105	1.29711856286105	0.259550736779618	0.795210340530379	0.99198810960501
RNF135	269.309513951009	0.22027072125635	1.62614511822148	0.13545575901446	0.892251540993237	0.9949090906795
SLC25A26	399.058348380137	1.73704227123793	1.2964375452564	1.33985804221243	0.180291501230612	0.818135963966153
SETD3	242.612300908579	0.946828750708428	1.08933226368757	0.869182693169534	0.384747212071226	0.921735177093555
WDR5	395.927638397644	-2.26552118701437	1.01799700873072	-2.22546939488467	0.0260497434766105	0.412418205979611
GATB	443.170916959282	-0.899755150212369	1.24391174483771	-0.723327160424679	0.469478910008983	0.948334454493659
AL512594.1	32.6928951558516	2.14043831282765	1.96442453817863	1.08960068011176	0.275889083369248	0.887971634331226
ZNF529	268.692128973847	-0.775034465333032	1.21329308849059	-0.638785857007744	0.522962250091626	0.956261408925863
SKA2	382.987768438742	-2.25775060696591	1.45675327776478	-1.54985105674872	0.121177269192348	0.729977970695462
GABRA2	286.564870157587	1.36385389967753	1.7033579588293	0.800685429981434	0.423313779507694	0.931801820372133
ISM1	317.433879391592	-0.196206092292524	1.55382673386589	-0.126272825673662	0.899515966027829	0.995127173159166
XAGE5	203.571745781022	4.1337019834444	1.85675607402884	2.22630319688411	0.0259938794956771	0.412418205979611
NPM1P18	274.874785135859	1.76600387992571	2.37078558202091	0.744902404215034	0.456330721616373	0.942192082149517
KIF22	337.613911410462	-1.65611785716877	1.08961404261362	-1.51991236566325	0.12853300217902	0.748384312709087
AC010460.3	321.828156729593	0.187238460728962	1.21843789736569	0.153670910215268	0.877869222579828	0.994269726215416
GMPR2	368.391201493478	-1.41006281577624	1.33993839575155	-1.05233406270544	0.292646308969631	0.892987022680982
PPRC1	226.994315471351	1.32462903511071	1.08458791223385	1.2213201163034	0.221964839786402	0.852216539353062
PTPN23	304.880086571629	-0.16960624481704	1.29183832518391	-0.131290612385953	0.895545417741301	0.995005088337808
ACTR1A	318.971456277503	-1.43903798836384	1.17012185901377	-1.22981890926876	0.218764925601567	0.847910293919098
NLRP13	397.209254614678	-0.395165447858283	1.34819872186903	-0.293106232373858	0.76944095313462	0.989583100075203
SLC34A1	518.470813991062	-2.07013241907103	1.93631744456605	-1.06910797342683	0.285021019223783	0.89193934023912
ACTA1	4.73606057496796	-2.08862861483179	2.30432129749012	-0.906396437470216	0.364726057754724	0.913005937026444
RAP1A	357.326777555238	-1.91039315769789	1.28497875715486	-1.48671185967913	0.137090929037702	0.764421662287401
LEP	385.648753340804	-1.39772003846643	1.79343680395976	-0.77935282435399	0.435771905403795	0.934928180973991
RAD52	324.652828570502	-0.733618120698692	1.33437327825275	-0.549784781106606	0.582466998306526	0.965986004750499
BTN3A1	317.589717938256	0.406723044394989	1.08184621172329	0.375952737078142	0.706952033051327	0.982916379117069
NEMP1	291.954161094262	-1.3819564630332	1.34910161489396	-1.0243531308365	0.305668511105134	0.896693015170111
SLC26A9	385.402381112198	0.837942434029374	1.35716680868477	0.617420370633308	0.536957489142324	0.959635118524768
LINC00471	422.959520805208	-0.729533643962377	2.04080774766178	-0.357472988231364	0.720737744389549	0.98372583452301
PRIM2	436.963878163287	-2.89355791185392	1.30896314925433	-2.21057247753864	0.0270654564015216	0.418872858881202
AC104389.2	75.2111957727554	4.24652414999172	2.1974857095939	1.93244676470569	NA	NA
KDM4F	40.4338169808391	3.39511091947578	1.94878566968588	1.7421674288189	NA	NA
PHF11	202.725068875786	-0.561296914641526	1.2642331677429	-0.443982114188348	0.657055515233019	0.977681263257381
FAM86FP	366.145060892603	-0.872577252074538	1.76817247303711	-0.493491028381271	0.621665677472726	0.972903344316267
SHANK3	269.658163621001	-0.218775315638465	1.0240363739233	-0.213640180377861	0.830827663301545	0.992688999489054
BVES	333.210781352973	-3.04148979230663	1.72813785216291	-1.75998100411952	0.0784110274320605	0.646215850617052
L3MBTL1	271.191561017761	0.105485571514854	1.17912382198952	0.0894609790317609	0.928715563419885	0.996381699108752
GABPB1	512.128731688397	-1.58116769337648	1.54593699704282	-1.02278921870752	0.306407516642012	0.896966745062916
COX7C	61.8522149606577	1.64077829454262	1.41851846427889	1.15668448163395	0.247401292144934	0.868042105905317
BMPR1AP2	2.39197178010201	3.46741072441584	1.7590787701109	1.97115148186187	0.0487065516093279	0.556122642205778
SNX5P1	276.22783455927	1.01323445186505	2.03150475167149	0.49876056210618	0.617948073920961	0.971663157134262
LRRC27	225.702470695407	1.31782657498523	1.14968204302704	1.1462530731675	0.251690453613717	0.870930624344211
CD3E	283.302030178744	0.318100644325106	1.53542902237245	0.207173786407656	0.835874138604825	0.992688999489054
PPP2R5B	283.080598345559	-1.61707945811633	1.61036444751768	-1.00416987012412	0.315296742203207	0.898337983597936
TTF1	1421.94565081534	-0.982973352164386	1.34520136555729	-0.73072580606336	0.464946649697378	0.948146592639635
NDUFB2	285.066668252717	-2.58981561087492	1.66218194076898	-1.55808190869694	0.119213832694773	0.727733304214299
SLC5A12	349.632528008542	-0.238170513508847	1.22547472396236	-0.194349592734776	0.845902156458099	0.992770924016315
ZPBP	322.301485076512	0.370914209362579	1.37101415458779	0.270540029161186	0.78674482580253	0.991398140960169
FBXO39	322.926967753167	0.978396840162843	1.41444105011849	0.691719771623486	0.489113328022603	0.952015408187905
ATAD1	255.104814185428	-0.182631673893574	1.47356020935048	-0.123939064542246	0.901363522353418	0.995127173159166
CRHBP	163.563518654186	-0.405517188014576	1.74628806476693	-0.232216663559857	0.816369735824158	0.992459221033988
LINS1	249.363297489413	0.86962097751425	1.23866677933166	0.702062081606377	0.482640448157813	0.95061282323337
AC073167.1	434.054696771472	1.80117501547145	2.68632290945765	0.670498326589896	0.50254017284699	0.954573984457105
C11orf65	356.099910743635	-2.6195246250694	1.50342234520278	-1.74237441223882	0.0814429502986819	0.652196452789344
OGN	341.661864524998	0.400641238145615	1.34050687415154	0.298872945652888	0.765036990384661	0.989406563486465
GSTCD	267.893710173085	1.00901936029983	1.34719994761413	0.748975207493726	0.45387214866491	0.941783411196734
ZNF12	316.170848395786	-1.18251806757998	1.41583949066524	-0.835206303663961	0.403601561084977	0.926027346857157
KCTD9	253.28048204547	0.264223154452004	1.02377596879759	0.258086888640618	0.796339850242073	0.99198810960501
UBE2H	142.067185193747	1.04474488234323	1.27572481184593	0.818942198695285	0.412819392329009	0.92904547853844
TMEM39A	287.970563711437	-0.33119683022904	1.27725601265896	-0.25930340272156	0.79540115418611	0.99198810960501
USP22	165.840515666559	0.430564948689953	1.31348830943846	0.327802650085273	0.74306088346648	0.98644063042485
PSTPIP2	289.546574119423	-0.701868653765548	1.1161968392463	-0.628803656386878	0.5294776059833	0.957226465941439
PRC1	269.173121593693	-0.627568588584983	1.32605493052999	-0.473259873430853	0.636027786273383	0.974886957880427
HDGFL2	174.219628423859	-2.88184557166707	1.17056519977201	-2.46192657378535	0.0138192954909814	0.295485612552418
GRB14	265.838128370173	1.49799161532212	1.53358743683941	0.976789180282639	0.32867353366038	0.903515524379981
PFKP	274.639706076533	-0.861760730588432	1.00840893000467	-0.854574671987924	0.392786654272846	0.922988473578261
CPXM2	275.249818203937	-0.0734774140361064	1.01727299928897	-0.0722297889430509	0.942419038932215	0.997016630231206
CAMKMT	398.211517342056	-2.51741609847253	1.4619962002505	-1.72190331140476	0.0850870350303978	0.657281258855999
POLN	342.023977598934	1.33600018932892	1.17379614003686	1.13818758109646	0.255042163261094	0.874190562037552
OR4X1	23.6310136370347	-7.14288650796858	2.12724661130119	-3.3578083848019	0.000785630536111187	0.0398028052898222
MORN4	355.316735497191	-0.717282311487273	1.91420417905838	-0.374715675231737	0.707871933151755	0.982916379117069
HTR2B	314.922787928647	-0.144723403256493	1.85424825407572	-0.078049637063637	0.937788568717958	0.996384817406938
ERCC1	281.774179245701	1.10187955716254	1.33698710935971	0.824151219894886	0.409853639959169	0.928135817874584
ECM1	321.693895536702	3.91724864145077	1.34850776540789	2.90487659169385	0.00367397927809226	0.126238870041219
STK32B	302.759888000551	-1.30323301434099	1.11318897199149	-1.17072037823866	0.241711191287664	0.865068486225012
BRAFP1	301.990387403322	-0.0580031769838375	1.70727220087099	-0.0339741822974956	0.972897738354478	0.99914457277075
NPM1P50	249.569496473405	0.857569131596029	1.90287233591909	0.450670870246176	0.652226779998212	0.976894464758249
CTC1	252.038614954409	-0.84827333893493	1.1857146055583	-0.71541105672348	0.474355082361876	0.94963481524291
CHIT1	400.035254627787	-2.82291573444533	1.39827102544141	-2.01886163918343	0.043501602301461	0.52924275228764
CD58	220.689655525188	1.43029356311022	1.82610815253406	0.783246907432851	0.433482134197159	0.934271910969412
CLTA	149.714434240824	-0.0324552181680216	1.26671365525023	-0.0256215901940446	0.979559165237196	0.999925238454946
PGGT1B	348.08565757084	-2.01950407801632	1.2878110078691	-1.56816805080579	0.116841918449717	0.723002851184865
EDC4	145.202575001944	-1.65036339126012	1.02873150788422	-1.60427028686466	0.108654487627181	0.709923408085378
SSX7	265.880318488638	3.8855141513289	1.76318803159914	2.20368677741358	0.0275463796994721	0.423596945690343
MT-ND4	289.17639316337	-0.37134070156949	0.562737680661996	-0.659882418274623	0.509329287709711	0.95525933083589
HHLA2	462.511514640011	0.0739653382735645	1.8259472590814	0.0405079269982723	0.967688187399453	0.998713840081384
TTC7A	324.765397922136	0.0787814012576565	1.33181695664908	0.0591533249853452	0.952829985767643	0.997853971235594
RAB41	380.573880712552	1.50573089271833	1.41861366049723	1.06141011795316	0.288503560722863	0.89193934023912
MAPT	106.276615297384	-3.72486079138881	2.49933036925344	-1.49034350849001	0.136133938002028	0.763449607112858
SLC9C1	346.367280776274	-1.14341965997123	1.15094988859481	-0.993457379249784	0.320487110926607	0.900985016613442
DYRK4	311.545294814948	-0.924280328149563	1.18309422137107	-0.781239829806985	0.434661451819397	0.934558509542579
CACNA1B	317.455406297884	-0.578174604079577	1.27724657136356	-0.45267266089611	0.650784468653179	0.976894464758249
PEX13	245.381019469744	0.393016835334002	1.51962629804123	0.258627292670963	0.795922823017259	0.99198810960501
SNAPC1	323.534597950619	-0.468729508096217	1.37917748762665	-0.339861629341722	0.733960733768725	0.985447007422501
OR7E66P	532.508468133457	7.21841961099463	2.43607089407497	2.96314020603888	0.00304517829361492	0.113352532565519
EMC7	336.084962278932	-3.42729286595074	1.41750739181296	-2.41783068345578	0.015613340021611	0.314098752979661
NHSL2	7129.34274762047	-0.997632320482753	1.29514597859506	-0.770285617969455	NA	NA
LACC1	142.601977622989	3.18876953267281	1.6933390924799	1.88312520914098	0.0596834016151572	0.595966783415733
MIDEAS	249.586314862788	-1.34007345826408	0.927875903733275	-1.44423780472404	0.14867209408124	0.776160638060895
GLB1L	494.443694117694	-3.18397272768765	1.73732820827878	-1.8326834921089	0.0668496536327894	0.617871269785075
DRAM2	259.17920405019	-0.12718867329487	1.33891668257444	-0.0949937176451593	0.924319816948717	0.996381699108752
SAAL1	263.21903770983	-0.784356082154334	1.03220546370936	-0.759883676003469	0.447324120014052	0.939920894388674
SNTG1	401.821992426814	-2.15986891407899	1.78590526296066	-1.20939725016454	0.226510264589911	0.856013420101046
SLC37A3	190.344981907718	1.50407281439388	1.11951234069167	1.34350713227923	0.179107818130663	0.817605051956328
POTEA	381.850012750572	-1.60649303794057	1.51810852648364	-1.05822015351014	0.289955085259947	0.89193934023912
SF3A3P1	385.479550114096	-1.53807672507987	1.88506861759582	-0.815926121056271	0.414542391387173	0.929165657806673
TMLHE	291.089862815109	-1.40561874251345	1.28870875404879	-1.09071870435997	0.27539667769284	0.887694125946678
MANEA	222.463116925973	0.44668506681804	1.71654274225915	0.260223678572755	0.794691240403811	0.99198810960501
ATG4B	298.999598952447	-1.55244693786196	1.56869613947897	-0.989641587552827	0.32234933518937	0.900985016613442
SUCLG2	247.580825956032	0.486786443753088	1.27397558524407	0.382100292494876	0.702386974870156	0.982216182047287
GTF2IRD2P1	279.224564545153	-0.27458752719748	1.71548044080221	-0.160064504768748	0.872830261704222	0.994269726215416
ARHGAP1	189.543468447478	-0.660066066733689	1.55033014809385	-0.425758389298723	0.670283910413495	0.979169383416968
FUT10	272.287894817825	-0.232467938741467	1.37005602326947	-0.16967768820629	0.865263621841931	0.994269726215416
MAP3K21	166.435512489572	0.663244874261025	1.41834757111243	0.467618013926468	0.640057780427106	0.975326902024945
HNRNPA1P32	280.623763650268	0.151924628531784	1.43512890219704	0.105861312039081	0.915692390050536	0.995680619285736
BIN2	344.261110028321	-0.0217824819069308	1.20041989688414	-0.0181457188134505	0.985522605606742	1
ARPP19P2	276.562324420584	3.96750504176076	2.5236544627485	1.57212688992287	0.115921126445426	0.722176222655475
TMEM106B	233.727802419832	-0.0850984663840164	1.28776816611746	-0.0660821323457489	0.947312436076503	0.997383427692635
LRRC8C	276.408675188202	0.373911935809647	1.60308821170798	0.233244766619093	0.815571345579753	0.992459221033988
CXorf56	290.818736971171	-1.7416919278036	1.29814230814273	-1.34168027409526	0.179699685613965	0.817765766572534
OR4N5	98.0761614281934	-0.834007599020375	1.89059748391835	-0.441134406511458	0.659115696176282	0.977721394280982
MRPS30	214.134769999488	-0.351365107376358	1.29278630610235	-0.271789007756198	0.785784257720674	0.991398140960169
PSMD12	221.504737470609	-0.303131979511263	1.10809884684956	-0.273560414193281	0.78442245873992	0.99138481168955
KLHDC4	257.923167463252	-0.831270595645966	1.01157192594222	-0.821761235486723	0.411212800060384	0.928702642152049
DOLK	207.214248777496	2.30263828581225	1.89065111323926	1.21790756088633	0.223259102663289	0.853454173510028
SCNN1B	253.155410617132	-0.163975808059539	1.35485202500602	-0.121028573625087	0.9036684030665	0.995127173159166
RSPH3	277.917013774292	-0.367821750890976	1.29099773518653	-0.284912777819732	0.775710966254931	0.990600529958358
PKD2L1	306.844071479918	1.3170844811963	1.36545731834516	0.96457389293758	0.33475828093919	0.90415479925305
ANO2	428.98065761954	1.55541178206154	1.12970694943436	1.37682766565288	0.168565535205726	0.806882637612598
POLR1F	324.431232373028	-1.89460722627562	1.36524124078538	-1.3877453813113	0.1652145918211	0.801746666802874
RNF6	269.544616688711	-0.179958330669809	1.28102573038665	-0.140479872028404	0.88828085457805	0.99443672445891
AC087203.1	286.541937383026	1.48505581553783	2.62661807372414	0.565387039095581	0.57181053830705	0.965986004750499
WDR93	360.356053820551	-0.776369770202594	1.4438917663623	-0.537692497657603	0.590789359565398	0.968608750205882
CDH10	244.05408962045	2.00949717699192	1.52064738682104	1.32147478396871	0.186343104981983	0.820810498117217
ZNF157	287.779472110613	1.33907378551287	2.01306399972992	0.665191859619229	0.505927786455034	0.955045573937134
FAM83B	242.139619461367	0.974742349315262	1.49601746353454	0.651558135566348	0.514686262075704	0.955514018083761
IGKV1-39	297.664180213426	10.5029086564884	2.74127647112327	3.83139342825376	0.000127419564917735	0.0083291994130737
DUSP19	382.396221014761	2.26591603449568	1.77592383001333	1.27590834482956	0.20198792084747	0.835155548693774
INF2	213.197706516937	1.69208236602185	1.24747682270718	1.35640385073433	0.174970708746004	0.811875053475524
TUBE1	262.754591674506	-1.01111406767035	1.11123830756784	-0.909898498624811	0.362876041653524	0.91164611851857
SLC17A4	480.490865059445	-2.32363083838601	1.62707989562197	-1.42809879504889	0.1532634242942	0.784020786556993
KLF5	129.772087853964	1.36373113511447	1.81575614894476	0.751054119192719	0.452620086271902	0.941037881252554
HGSNAT	200.679455490209	-0.487027047305561	0.958061141665031	-0.508346519992605	0.611210351065472	0.970053778558299
SNRPB2	230.983533523948	-0.398687483412232	1.4124152895963	-0.282273553924911	0.777733762296482	0.990759997268783
HAT1	182.28395004839	-1.47831287627747	1.12214924192573	-1.31739417632233	0.187706532002138	0.821512050130438
RCC2	200.61956007076	-2.40154014054852	0.932036565698395	-2.57665871590456	0.0099760394277886	0.240871921355101
AC004453.1	223.664282152023	-0.383387921619253	1.89561336811314	-0.202250062205919	0.839721237726158	0.992728191121776
SETMAR	270.539499013546	-0.734683433687082	1.63675069386396	-0.448867036648494	0.653527576356348	0.976894464758249
MUC7	277.263841913377	3.10998494766155	2.098508698136	1.48199764452918	0.138340921711917	0.766856908436146
TMEM144	224.544926982	0.865482785156473	1.2811834478582	0.675533848492446	0.499336653766985	0.953185303248501
TTC16	74.6449363596657	-1.09453890508594	1.80743856725847	-0.605574609789444	NA	NA
CFDP1	194.867553885339	-0.881431185340186	1.37846370890323	-0.639430098628778	0.522543173802703	0.956166223289696
NUDCD1	379.332028207696	-1.67858569022796	1.26845570732991	-1.32333015692079	0.185725607114517	0.820810498117217
EXD1	286.805711172956	1.01934283864561	1.36354868725119	0.747566147198253	0.454721890357083	0.942134107826876
ZFP82	330.86551646365	0.864370988541446	1.4823245815221	0.583118568845347	0.559813484274675	0.965529266085356
SEC61A2	239.835696033721	0.694196599685947	0.986237619515647	0.703883715191147	0.481505193717798	0.95061282323337
HSD3BP2	69.0178843666857	-0.701015811586326	1.78091327224724	-0.393627147661016	0.69385633514184	0.981252027736283
DERL1	246.056108191915	-1.44435303477389	1.34289112496224	-1.07555482937196	0.282126398327313	0.89193934023912
MKNK1	371.528297381611	-1.99781348457802	1.44764038508003	-1.3800481840437	0.167571809621312	0.805288160240413
BORA	252.43894702655	-0.602014188532663	1.38900047900351	-0.433415393034677	0.664713019683395	0.978146585619188
MSTO1	322.837576746042	-1.55382849337426	1.5412283670336	-1.00817537920413	0.313370275379573	0.897679716354159
ZNF569	353.622019254961	-1.03025146184391	1.50042509724379	-0.686639715462261	0.49230979471206	0.952365976594622
INTS1	232.22298032254	-1.16702696914455	1.18988505745055	-0.980789666898598	0.326696474912907	0.903164867290124
PPM1E	276.014345458869	-0.236853964504939	1.75124370806002	-0.135249002417441	0.892415004661586	0.9949090906795
PIR	344.383388742629	-2.20583821657896	1.5700988209465	-1.4049040653691	0.160049807541904	0.794222986065884
ZNF266	277.876258772513	0.314248237440596	1.23520843283379	0.254409077113936	0.799179539096431	0.992165604245469
NDUFB5	208.473933797402	-0.601438991967292	1.52216429699577	-0.395120942696084	0.69275363371655	0.981252027736283
CDC37	183.556764106543	-2.26788723743593	1.33607544816764	-1.69742452834248	0.0896164285110943	0.667942891781174
PRPSAP2	275.676919269215	1.0008893451653	1.43940990894229	0.695346988336891	0.486837873786211	0.951209583388806
FAM217A	402.985425808527	-2.01205863268332	1.59535425734029	-1.26119864815338	0.207237285586752	0.839441295967184
SLC35B3	312.247135151308	-0.324289151558374	0.994981131322454	-0.325924925960509	0.744481156343056	0.98644063042485
LETM2	291.080002310455	0.00375607362614028	1.78050541715335	0.00210955473089514	0.998316820098471	1
AC092809.3	240.300715373526	-1.35484244058798	2.79349359772769	-0.484999300406504	0.627676841771728	0.973650231610491
PROZ	248.490661974655	0.0765544552490436	2.07348794690239	0.0369206174375931	0.97054830061547	0.99914457277075
NDUFA4	253.731222996693	-0.555435409668926	1.57550841858688	-0.352543599968264	0.724430626503427	0.984062994293468
CCDC138	205.934869985517	-0.544560273564178	1.19329880709858	-0.456348628126294	0.648139300790173	0.976677867933991
GCDH	295.57789587069	-0.010342357188495	1.23654959936085	-0.00836388382143404	0.993326664035658	1
NPM1P51	290.668993149303	-0.470000407176309	2.16057493844574	-0.217534878708912	0.827791528440227	0.99256630691675
AC009065.6	11.7854429216284	-4.78986894621059	3.51773234311942	-1.36163541708323	0.173312972181052	0.810016684151284
RIT1	307.223413321926	-0.214201690699649	1.29851106964937	-0.164959464502284	0.868975887529315	0.994269726215416
TMEM184C	331.483944738502	-1.36221066969321	1.26941416196602	-1.0731018374519	0.28322542667965	0.89193934023912
H2BC21	70.5131748365667	-3.00613400998301	2.41800515595589	-1.24322894952415	0.213783477679649	0.84475173922914
LHCGR	453.736484852994	4.41681755679573	2.02031720973645	2.18620003606855	0.0288009736384406	0.433892577000476
GABRA3	100.342729952828	2.15340316997959	1.61322965424599	1.33483981298749	NA	NA
CTXN2	110.11547883898	7.02617494974691	2.35894386868315	2.97852570509412	NA	NA
GPC4	285.259536555778	1.18179016199908	1.19625174870334	0.987910916978858	0.323196278390434	0.901877472373709
GNPTG	233.416825763304	-0.953884309968922	1.2830795482054	-0.743433492727002	0.457219273073586	0.942972969422484
FAM81A	326.803590449433	1.59481592358251	1.57602426028976	1.01192346067649	0.311574650927667	0.8975173506281
SLC39A12	319.169868896051	-0.331438729834455	1.56178981813585	-0.212217243310025	0.831937554889215	0.992688999489054
GTF3A	2028.7740070196	-1.96382267158582	1.14559827999257	-1.71423325775118	0.0864858951811007	0.659204210383691
ZNF175	258.14344082803	-1.14014777851014	1.38846410011895	-0.82115754985128	0.411556532810705	0.928920802364096
AC092651.1	137.425426048383	8.46862216829922	3.26596013144524	2.59299618717382	0.00951438253812475	0.234389281571211
GRIK1	294.815655237743	0.37516433141492	1.24265889087312	0.30190451633217	0.76272485278299	0.988984235652127
ZNF891	378.170043498435	0.459154218664263	1.50732164875997	0.304615951772467	0.760658669332334	0.988575938161957
SCN1B	354.504167901916	-7.01147267871584	1.78505325820233	-3.92787870417764	8.56984111224056e-05	0.00584428273916436
ST13P10	265.896443775034	-1.36597245194875	1.91085750881882	-0.714847886692042	0.474703041534362	0.94963481524291
CYTIP	349.256389855352	-1.26016566998185	1.22095236740654	-1.03211697984467	0.302017320366709	0.894821124235939
GRB2	222.685384219194	0.461637516565172	1.68252135367995	0.274372456287402	0.783798407801581	0.991296561367334
IRAK1BP1	416.482500152165	-2.03673131316842	1.682760829092	-1.21035103620008	0.226144221774463	0.856010561477799
POM121L3P	297.754533487988	3.4465490890753	2.38332692720337	1.44610839987426	0.14814680009502	0.776048337548437
KLHL4	284.572714879881	0.539645659483786	1.39008106770055	0.388211646085116	0.697859415394656	0.981252027736283
EIF4BP6	316.055978198103	2.22426606511417	1.69834622290834	1.30966585912336	0.190308898025607	0.823453144330688
HNRNPA1P61	280.756724580246	1.03588208945245	1.5713438115664	0.659233251073059	0.509745997770395	0.955514018083761
SLC15A1	393.2469419847	-1.54930855505373	1.67862229884278	-0.922964359595245	0.356025778817214	0.9096432572553
ZNF287	415.013558507319	0.403041456404552	1.67366456239169	0.24081376009336	0.809699464407834	0.992459221033988
PCNX3	377.967891041406	1.18759090598632	1.06411850849693	1.11603256263609	0.264408196480067	0.882051789128985
TRIM43B	383.366516860541	-1.25540396159667	2.74119685188045	-0.457976580826536	0.646969266624521	0.976677867933991
EPHX3	109942.204148519	-0.245996881336099	1.89620423388574	-0.129731216152807	NA	NA
NFYC	261.783584429829	0.727831548683972	1.32287781666561	0.550188036653691	0.582190408216573	0.965986004750499
ARHGEF15	67815.9847022822	-1.51308682574648	1.39490260691776	-1.0847257853291	NA	NA
CACNA2D4	549.875930964203	-1.8124527036976	1.03969926936321	-1.74324706874871	0.0812904668445955	0.652196452789344
CABLES1	9540.72468684399	-2.0300925141846	1.52589130541896	-1.33043061912408	0.183376431782362	0.820219995779739
SH3BGR	320.907914205995	-1.57768166061598	0.979295283695427	-1.61103773997819	0.107171496956998	0.706587567716812
JPH2	353.164972032088	-1.42128696500676	1.74340985762261	-0.815233984592063	0.414938388281326	0.929165657806673
SOGA1	332.220739666405	-3.13016666783175	0.98559698645767	-3.17590933296364	0.00149367627159926	0.0659506058568892
FAM126B	273.615136361191	-0.319224692853065	1.04018058103629	-0.306893532404763	0.758924412082512	0.988569788050614
EMC3-AS1	259.87249532563	-1.5443504251173	1.22772231581012	-1.25789879782241	0.208428358529955	0.84013252908172
PPP1CA	260.022121303448	-4.31187211150483	1.5264192635135	-2.82482815473633	0.0047305979718862	0.150219936153825
RHOQ	202.657842460134	-0.472242150383681	1.41672334267254	-0.333334064710781	0.738882128344431	0.9860498905482
MYOM3	302.16874786458	0.516894823541213	1.34355867983759	0.384720690877228	0.700444363837511	0.981308838384367
SRSF7	194.539930599255	1.40603718186229	1.15046234535465	1.2221496753367	0.221651030680492	0.851904494041146
PTTG1IP	263.014308195528	-2.73627404645379	1.24843068293391	-2.19177090395066	0.0283960530415392	0.430468562852281
PRPF40B	296.471801813842	-0.0403591219772375	0.977763135083592	-0.04127699289234	0.967075074447473	0.998713840081384
CT45A10	304.834957462501	0.90030337276746	2.72934660795782	0.329860403271058	0.741505444025216	0.98644063042485
ZNF333	300.566613489773	-0.755517120160507	1.0393194097315	-0.726934485285603	0.46726609050288	0.948334454493659
MOV10	243.595563791804	1.79800919717382	1.31146788326684	1.37098988096835	0.17037811048289	0.808843562691105
MRPS35	338.372265859176	-2.17637489079616	1.10431017024391	-1.97080036880894	0.0487467145169116	0.556122642205778
CCDC149	284.966727036584	0.282795720039006	1.10996335710905	0.254779329630808	0.798893541104748	0.992165604245469
HM13	205.465280020426	-0.442057535855924	1.29672042697916	-0.340904274089165	0.733175647097493	0.985447007422501
AGBL3	379.982828722867	1.05635156852936	1.01725590963403	1.03843247163774	0.299068758591835	0.893734334094132
PPP2R2C	311.494641613681	-0.12936092074885	1.29221816969636	-0.100107647286253	0.920258864177078	0.996281703443423
S100PBP	270.597590818271	-0.366877119589438	1.33746384050408	-0.274308066116513	0.783847886307591	0.991296561367334
KLHL23	329.475470809148	-2.34447438415646	1.35755563234902	-1.72698217906528	0.0841708640637056	0.656929591407852
CDC20B	328.277673095857	-1.58459468897078	1.56134049432907	-1.01489373696908	0.310156484003105	0.897166310966649
RPL21P135	346.496647986197	-0.841801444533725	2.08419904771617	-0.40389685690345	0.686288567741651	0.981252027736283
LEPROTL1	301.769818599905	-1.24360638947668	1.64000524865804	-0.758294152103644	0.448274907362638	0.93995052096204
MINK1	201.129115355362	-0.627555704667924	1.14045933747668	-0.55026574297372	0.582137117058641	0.965986004750499
SPATA20	488.614330517691	-3.43065749969585	1.61366058141065	-2.1260093598474	0.0335024801965023	0.46961295593434
VASH1	97.0805879001974	-2.69224755231777	1.78359106687699	-1.50945337320612	NA	NA
HAO1	342.234970166708	-0.823497663356484	1.48217318504265	-0.55560151247291	0.578483297277298	0.965986004750499
ESYT3	308.078361386002	-1.21747515554235	1.51805349184681	-0.8019975330785	0.422554385252248	0.931801820372133
ROR1	276.289044727547	0.012667958770799	1.2023189447716	0.0105362714493412	0.991593427222264	1
ELP4	299.914365581089	-2.5101488705939	1.70961942388595	-1.46825008860063	0.142036303056756	0.770909047089317
CTNNA3	291.647490076245	-0.0156512960747565	1.33400757732291	-0.0117325391105841	0.990639002945876	1
HNRNPA1P11	418.652737323168	-0.521086760518007	2.14058048520694	-0.243432454009143	0.807670405147796	0.992459221033988
ACO2	270.641861915995	0.936642819739263	1.35212814049374	0.692717495989128	0.488486857101329	0.952015408187905
IDH3A	269.21285842892	2.10491365647575	1.21933759297713	1.72627635578461	0.0842977069583219	0.656929591407852
UHRF2P1	288.828483221427	0.506551978538607	1.40291311569775	0.361071525293048	0.71804597890763	0.983414740315602
RPL39	173.775627519389	0.703022827707174	1.38885643095051	0.506188265424985	0.612724491978235	0.97054545564472
GNRHR2P1	260.814129598533	4.14470088481691	3.21756047672543	1.28815011086755	0.197693714529124	0.830776982470346
FTH1P8	83.9792272126118	2.2298130989701	1.96719061883673	1.13350128737838	0.257003800874613	0.875107598238401
PIWIL3	269.618321457136	0.989932517060573	1.34669665308813	0.735082035579833	0.462289534302853	0.946666989984552
ANKRD20A17P	269.983027771656	0.170998286447119	1.89262341897065	0.0903498734788567	0.928009188871821	0.996381699108752
IZUMO3	357.336630085797	-1.01335185928925	1.42269222893044	-0.712277637202724	0.47629286912435	0.949718372705592
AC245047.1	196.069520008284	3.0349604305255	2.07571614027137	1.46212691207803	0.143706435231109	0.772923172913698
OSTC	84.3709347094035	-0.0895229514435127	1.46731509588783	-0.0610114021823955	0.951350128345404	0.997773630516519
CECR2	399.968073209319	-1.48924147624173	1.17195091470835	-1.27073707401161	0.203822201597854	0.836235172066876
UCP2	153.53294696085	1.02158326149867	1.50757550860658	0.677633230088024	0.498004271220394	0.952800007612644
AL589843.2	349.993067650282	-2.41384039318402	1.56283023406858	-1.54453141522606	0.122459646784201	0.732266773092856
UBE2N	166.097036378815	2.09875260442033	1.78168772237492	1.17795760618633	0.238813507588998	0.863606747892771
PCDHA9	57.3534557678406	4.56110378231541	2.04995122361168	2.22498161408909	0.0260824724436898	0.4124472730098
SLC25A20	256.146891632817	3.50491826198037	1.98631321316199	1.76453453501472	0.0776420262742187	0.645698833101119
PAICS	206.572724612102	0.285485838994038	1.16335803749645	0.245398088801969	0.806148208695094	0.992459221033988
CRLS1	293.499683721478	-0.52031496344733	1.53073246286251	-0.339912411914443	0.733922489248309	0.985447007422501
JPT2	312.053247409997	-1.76091343535756	1.41660468105714	-1.24305210825894	0.213848632219502	0.84475173922914
XPNPEP1	327.398838954258	-1.04428926944402	1.20085162552323	-0.869623896281945	0.384505974325813	0.921735177093555
TRIM64FP	263.491282730317	-0.0234574056392856	1.73548897489329	-0.0135163092238762	0.989215873912003	1
MIR548K	410.647542477588	-1.33854596952044	2.17089408214775	-0.616587414617744	0.537506897818716	0.959805607864575
C12orf4	264.156329710589	0.0510899722004243	0.823015395730179	0.0620765692421797	0.95050185604038	0.997773630516519
IKBKE	278.691007513745	-2.11300490926255	1.37823534313638	-1.53312343917556	0.125245443494167	0.739529850090441
RFC4	363.829896476335	-0.795362500863816	1.69527103890694	-0.469165391615868	0.638951420965517	0.975326902024945
PRR11	304.270974821049	-0.916385321244242	1.62519392368087	-0.563862138475598	0.572847958822876	0.965986004750499
DNM1	283.052867113273	0.0989654531203608	1.02666303216682	0.0963952631190878	0.9232066540894	0.996381699108752
TRPV3	324.235379677976	-0.427695797471764	1.33111091938534	-0.321307406650424	0.747977444067573	0.98644063042485
PEA15	130.995498385014	-1.00433348549941	1.39684680116758	-0.719000454924568	0.472140639383123	0.949244252013188
MLIP	331.413077548469	0.390118952461307	1.36745322169487	0.285288700389896	0.775422969095214	0.990600529958358
CDS1	240.556355425164	0.332749274343824	1.2656525416783	0.26290728567778	0.79262204064752	0.991880305932637
SYTL3	231.721720285948	-0.961416200300754	1.49937152795834	-0.641212789741239	0.521384441138727	0.956049836272511
WASL	206.866324897037	0.30091468215104	1.55661317113357	0.193313719639096	0.846713282266557	0.992770924016315
CYP4F11	283.498780459856	-0.649151777680292	1.55798609292833	-0.416660829404564	0.676926509244918	0.98061225740625
C2orf42	193.009364785055	0.794249254418439	1.42736298052467	0.556445182658785	0.577906558586397	0.965986004750499
AFG1L	365.181242744614	-1.21011842725315	1.46157438215275	-0.827955417137762	0.407695748846408	0.926689111252537
TESPA1	293.872533230841	2.00964804496886	1.25703968012719	1.59871488286314	0.109883969154316	0.713027765047518
NDUFS5	211.669641781831	-1.40678455113386	1.63339188081169	-0.861265791547083	0.389091671835956	0.922196854478037
DEFB128	274.254759969911	0.116651598185375	2.32302270231863	0.050215436150901	0.959950710802818	0.998131426544336
SNTB1	262.091637510226	-0.362900225890386	1.38233452035568	-0.262527066022349	0.792915121234132	0.991916283015903
FIBP	224.855326062422	-0.506493275656996	1.54264113405917	-0.328328646549346	0.74266318679105	0.98644063042485
HNRNPA1P25	339.095173156514	0.613716663187531	1.63643716827806	0.375032219436395	0.707636504876223	0.982916379117069
FAM221A	231.258526471416	-1.61792645451075	1.24823280031068	-1.29617364173419	0.194915668345188	0.827300258683837
HNRNPA1P5	350.551647546471	-0.778688637569455	1.50113890017808	-0.518731902475567	0.60394771131485	0.968747376836423
CASTOR3	253.792498178208	-0.342798606850985	1.55141840134523	-0.220958193195172	0.82512498540392	0.99256630691675
AGFG2	426.85964348296	-2.44061051369193	1.67445298062119	-1.45755691078677	0.14496271390298	0.774612131143671
MARVELD3	29384.9962654342	-0.559888035223111	1.64237422516162	-0.340901620742381	0.733177644650666	0.985447007422501
MPZL1	225.911561627266	0.0754125038104575	1.09876208334175	0.0686340609616775	0.945280906055836	0.997096309542512
CREB3L2	202.871559605208	0.509623945697382	1.30747535324182	0.389777095555793	0.696701381979217	0.981252027736283
RBBP4P2	57.797225558258	-0.883166522756332	2.26988689376742	-0.389079528667839	NA	NA
SLC5A5	408.781556276843	-1.11797267376885	1.91176220916871	-0.584786469994601	0.558691303022767	0.965452591914293
EDEM1	274.988712891994	-0.573206330658646	1.0003956788382	-0.572979614750371	0.566658496641488	0.965986004750499
GLRA4	226.532819102187	-0.436446860912126	1.90767433452898	-0.228784784180623	0.819036193626793	0.992459221033988
TJP3	211.697600009387	-3.70553978120876	1.62038790976319	-2.28682265455209	0.0222061766134549	0.379902304010049
ADGRD1	341.509971477663	-0.800983078387294	1.20945877573975	-0.662265712940388	0.50780094661133	0.955077396159981
ADCY3	297.222073717254	2.58599653775052	1.00875487381309	2.56355295511532	0.010360689465423	0.247704583731314
SMG1P3	179.048809881605	-1.00255936055723	1.50771986414688	-0.664950687722424	0.506082033991323	0.955045573937134
KDM4B	173.714744756499	-2.78328276118658	1.1092608150755	-2.50913285979289	0.0121027953963067	0.273496643690065
LHX9	265.39712707076	2.23136682374549	1.67907646576786	1.32892507830194	0.183872689107117	0.820219995779739
ANKRD36BP1	354.150712414229	-2.716135343121	2.21565481986343	-1.22588379686707	0.22024240710046	0.850442238544123
PDCL3	291.193380191546	-0.780821554200494	1.35699894706112	-0.575403213017619	0.565018631649396	0.965986004750499
CFAP251	275.20732306363	0.641071523537902	0.968008541094239	0.662258127199202	0.507805807316613	0.955077396159981
GINM1	276.691479970731	-2.04560093429915	1.25019378564781	-1.63622708557873	0.101792069716978	0.696139983639159
ORM1	222.422864161144	-5.51454627877237	3.49497229844709	-1.57785121250392	0.11459979535663	0.721327586681016
HNRNPA1P66	343.472598809061	-2.60175096271011	1.83712507813831	-1.41620785305846	0.156714657319536	0.789874497791443
WDFY4	329.641265792751	0.424961519608957	1.27579027826463	0.333096690615172	0.739061297392084	0.9860498905482
PRAMEF6	259.209363605644	11.5995092675117	1.84812677614442	6.27636015950737	3.46590820652039e-10	3.15951720554262e-08
PLXNA3	217.755338207134	-1.89792964884644	0.907998051135409	-2.09023537712792	0.0365966610831623	0.488792505664926
KCTD9P5	257.120272237271	1.23196270366324	1.91984649659311	0.641698545091719	0.521068934079008	0.955720345410548
MUSK	283.93465652601	0.0648197895890617	1.64052372063206	0.0395116442230338	0.968482470019663	0.998713840081384
UTP15	244.360105837625	0.813378124902479	1.42219290967892	0.571918281526316	0.567377338129746	0.965986004750499
TMPRSS12	338.734581399081	-0.794528431403717	1.72863365335064	-0.459628001493358	0.645783256646032	0.976637328151014
GSDMC	315.999899366393	-0.598126795213772	1.28139631097914	-0.466777366290943	0.640659170866369	0.975415817048369
SH2B1	250.593840465316	-1.45237016706163	1.52568440486035	-0.951946655831858	0.341124036200899	0.906545803442994
MCFD2	208.945732973115	-0.0714131342495782	1.1917336806809	-0.0599237358205538	0.952216375410518	0.997814111507789
NUTM1	168.635329434518	0.988502926795998	1.35292731867895	0.730640081805139	0.464999022934046	0.948146592639635
SEPTIN6	2063.3862554329	-0.575951644784093	1.25555307839163	-0.458723453987217	0.646432769269391	0.976677867933991
CTAGE4	371.673475998756	0.117135435579304	1.63480019861387	0.0716512242160368	0.942879473770356	0.997025570686243
CNTNAP1	232.742999018055	0.312772089131246	0.882914266504267	0.354249671793852	0.723151781281921	0.984062994293468
ECM2	376.564436117216	0.275849267784135	1.06551003558638	0.258889413117848	0.795720566896029	0.99198810960501
NETO1	327.128950113913	-0.00714646790534144	1.6529930055607	-0.00432335035980225	0.996550476243023	1
RBMXP2	187.210767609852	1.80533091140369	1.65601257446101	1.09016739319825	0.275639413830471	0.8879685830523
MBOAT1	250.895036012391	-1.03926976223348	1.44408783166866	-0.719672127582843	0.471726891258309	0.948960838501465
ZC3H8	342.427477586134	-1.50254374407235	1.46597991122832	-1.02494156472675	0.305390760907855	0.896595929653415
AWAT2	449.348690115926	-2.3100351918502	1.71980334037475	-1.34319729332939	0.179208097873875	0.817605051956328
FRZB	164.80159709668	-0.29208063261575	1.73875453460562	-0.167982671965826	0.866596911130567	0.994269726215416
RAB14	262.981188407325	-1.79577015167202	1.19416121782978	-1.50379205492503	0.132634917551978	0.755365156249588
MTMR12	246.736416381066	-0.689406751142947	1.24536770272548	-0.553576867004166	0.579868461288777	0.965986004750499
LZTFL1	221.208484962043	1.16317289192819	0.849174432169424	1.36976909320807	0.170758992769004	0.809083691078236
IL17RB	463.662731397574	-3.16540277708737	1.6157005366476	-1.95915190054664	0.0500950001846493	0.561771670789789
RPL7L1P9	104.285656807983	5.70631853396914	2.48417370298925	2.29706905241877	NA	NA
TAF7	260.143344571674	-2.79331578677401	1.28258419176795	-2.17788103479089	0.0294148948082782	0.439612831093042
TAGLN2	184.875724869412	0.265008532111337	1.42519899633465	0.185944933158732	0.852487945045905	0.993154940890037
TOMM70	293.417953799419	-1.25361524864987	1.25901439073396	-0.995711612096076	0.319390286412679	0.900985016613442
HARS1	2131.38608618614	1.47075160288062	1.21296976773699	1.21252123672016	NA	NA
DNAJC25	290.568652267982	-1.17372516182794	1.45908726306624	-0.804424239412096	0.421152006903122	0.931377790340571
TNR	289.841012223325	0.61920576409006	1.27378616851629	0.486114372564835	0.626886077203892	0.973650231610491
SLC22A25	273.162221203067	0.757387663805366	1.64304883351768	0.460964792010374	0.644823865283821	0.976637328151014
DCUN1D4	214.126177034367	0.443473984935933	1.31346721484703	0.337636128197978	0.735637412995668	0.985495266704834
PPIAP60	239.905176888278	1.64817736585486	2.46718338038512	0.668040073128891	0.504108013041546	0.954916489881807
GDA	257.949481424852	-0.237313664457587	1.38020697947429	-0.171940634982137	0.863484200180055	0.994049825607661
REEP3	163.537773890881	-0.319994411152047	1.4686794080391	-0.217879007086567	0.82752338414121	0.99256630691675
HOXD8	283.194997854097	-3.80262628582357	2.1529071496077	-1.76627509761231	0.0773497073233301	0.645596646608402
RAB2B	286.906805357549	-0.429860513131866	1.28536966847016	-0.334425592633973	0.738058429905039	0.986027814161056
NR2F2	146.851954539706	0.651854221721555	1.3680380716043	0.476488363337087	0.633726495656201	0.974581099141928
KPNA3	234.888908571058	0.333974307427167	1.02141398387626	0.326972523089743	0.743688667368096	0.98644063042485
BRMS1L	287.867954990229	0.0271985059918032	1.1026406709323	0.0246666994142402	0.980320817011872	0.999964533540089
TRMT12	450.688386527443	-4.07359183596057	1.92264616090662	-2.11874234520598	0.0341122475972893	0.473455384699612
GATM	367.274766471176	-1.7139738157708	1.53805347815187	-1.11437855712945	0.265116818423743	0.88287721801376
HCN1	395.061148522455	5.01303601931197	1.42463114811116	3.51883083979912	0.000433452991171422	0.0245601979204763
SAMD8	259.341873910421	0.0678705178780894	1.55856455153405	0.0435468122326319	0.965265649129675	0.998697290932598
ADAMTS10	343.460551718687	1.37601817497446	0.990641507157248	1.38901728327848	0.164827494545705	0.801746666802874
RBSN	288.469404245457	-0.245803951559586	1.05798409834346	-0.232332368647557	0.816279873611399	0.992459221033988
TMC7	360.710735937011	-0.940680119869525	1.78407396570816	-0.527265201976163	0.59800943565413	0.968608750205882
MBD6	234.334552169464	-2.48180627774747	1.28604736043523	-1.92979384282361	0.0536323867102071	0.573714229849956
PTPN18	405.706859104732	-1.89851329496771	1.2791111603541	-1.48424417971784	0.1377441530891	0.7666508912586
RPL9P18	140.522691780125	3.57518851841184	2.2422085511907	1.59449419480328	0.110825389943145	0.713726383534732
IFIT3	237.896493693066	-0.341117953997224	1.51593627755886	-0.225021301387768	0.82196270306708	0.992459221033988
ZFAND6	326.876521131974	3.52315215232773	1.16581700434234	3.022045603388	0.00251072720191682	0.0978052321781579
AP4S1	297.206298343209	-1.52856086255198	1.46045319691893	-1.04663461025436	0.295268132834923	0.892987022680982
HDAC1	283.746006802902	-2.06087182410371	1.16058464688916	-1.77571866871381	0.0757792987721418	0.642099584695597
CLPTM1	199.646759641842	-1.48596885327855	1.47579922690046	-1.00689092811049	0.313987191990389	0.897749673666701
PEX26	726.214550430203	-0.607441385665029	1.25225963021089	-0.485076234201315	NA	NA
DNAJC6	397.213635311024	-1.21748969779599	1.19181447808744	-1.02154296677931	0.306997263127039	0.896966745062916
GABPB2	304.895334562701	0.573652626918924	1.09019220438094	0.526194027634482	0.598753403198311	0.968608750205882
BPNT1	261.80270953248	-0.0578791654313296	1.18579043009326	-0.0488106194505023	0.961070219165777	0.998336808192492
NDUFA8	341.030323479821	-2.04489816999296	1.81001443109307	-1.12976898684616	0.258573579453173	0.878147622680646
PTAR1	323.8560148445	0.384961055406251	1.64223445714102	0.234412969312818	0.814664391054487	0.992459221033988
EFNB2	210.326014077473	0.733492187527561	1.72194994166133	0.425966034076397	0.67013259626121	0.979169383416968
JRKL	252.837812391188	1.72608293824077	1.33645834026658	1.29153516143008	0.196518170793008	0.829307356699717
CDH20	319.767170998145	0.671837064163126	2.06077518242898	0.326011818218448	0.744415413560504	0.98644063042485
COPS8	397.556459821263	-1.58264420748513	1.54397289689264	-1.025046625281	0.305341188266748	0.896595929653415
STEAP2	256.705068353742	1.15927193483869	1.80425704263315	0.642520387863823	0.520535355980335	0.955720345410548
SLCO6A1	336.551968082417	-1.2067925038676	1.42558018767953	-0.846527269596766	0.397258667882521	0.924951207581584
TTC23L	178.461726907794	0.530754253299976	1.41315818792463	0.37558021305417	0.707229003259899	0.982916379117069
BHMT2	345.799162789138	-0.498164062802938	1.72658229091747	-0.288526104677133	0.772944051080495	0.990477965651604
CCNC	222.297669877203	-0.719770722969788	1.07687943193291	-0.668385616463913	0.503887474492778	0.954916489881807
PABPC1L	240.896157587598	-1.24959086882074	1.07007492386165	-1.16776016422408	0.242903520771915	0.865331969321626
EIF2B2	172.944274134238	1.81585968754264	1.7735930248222	1.02383109435417	0.305915060854307	0.896693015170111
EPSTI1	301.042650542408	-0.889274340156176	1.38038738875445	-0.644220852349703	0.519432230893269	0.955514018083761
COPS3	246.290426582865	1.10656429359706	1.76446486620064	0.627138751694039	0.530568287277035	0.957226465941439
PLD2	402.761737230188	-1.33684764025162	1.33824862158295	-0.998953123277146	0.317817400089115	0.899678217572905
CORO1A	300.659599190305	-0.584047299463774	1.71701757521743	-0.340152196397766	0.733741915694507	0.985447007422501
SPATA6L	290.474317557835	-0.635948938622687	1.33191326243939	-0.477470235154764	0.633027311084602	0.974135349218214
FAM72A	205.148894870984	-1.95599111358981	2.6586271718161	-0.735714708073821	NA	NA
IPO13	324.046913785588	-0.107482403712572	1.12369052046545	-0.0956512507269806	0.923797559575323	0.996381699108752
MUTYH	221.604567714353	0.997652228885459	1.22351152755306	0.815400759550417	0.414842949712013	0.929165657806673
BECN1	1426.34477613424	1.23570913237829	1.10397910546901	1.11932293487866	NA	NA
CLK3	367.18547912783	-0.569019276805855	1.21779605005788	-0.467253344087304	0.640318632370588	0.975326902024945
AL596087.1	410.640582484929	-1.79154434758036	1.64605423045021	-1.0883871955363	0.276424211424973	0.88816847188691
MTMR11	354.313862385938	-1.14330433584077	1.06618435205659	-1.07233269146693	0.283570628169547	0.89193934023912
GTF3C6	250.10283695557	0.59276907372154	1.1870223001237	0.499374842123662	0.61751533905199	0.971663157134262
LPAR6	178.335723760363	0.13478436396059	1.52748740427716	0.0882392637629462	0.929686511039407	0.996381699108752
STK10	395.469337758378	-1.06727875101146	1.10482709064162	-0.966014284091864	0.334037033481174	0.904021663569519
APLP1	305.720353916197	0.555104683419751	1.57071092335496	0.353409831921251	0.723781215985587	0.984062994293468
SALL2	315.674213752408	-0.703253550100104	1.22822199628062	-0.572578534035166	0.566930097457644	0.965986004750499
NOP53	210.434400944791	0.0969870511956178	1.3679470552529	0.0708997112301888	0.943477573203771	0.997025570686243
RASSF2	412.273156568839	-0.202372984478515	1.50563835639644	-0.134410088331483	0.893078304687837	0.995005088337808
TBC1D13	395.12449458218	-3.43477420407646	1.44752425135384	-2.37286124972621	0.0176508931246729	0.335981240507358
CDHR1	286.274011931963	-0.296319273236042	1.21120177352489	-0.244648975681138	0.80672823900519	0.992459221033988
TTC30A	292.979307892108	0.821181801329132	1.41931253445101	0.578577150131886	0.562874526379706	0.965944575252149
EEF1A1P4	73408.3499713537	2.77261216620232	1.4253213452726	1.94525408280617	NA	NA
RPL7P32	418.947658602726	4.16715936667996	1.98259983969248	2.10186608676733	0.0355650080307066	0.483355872328077
CA1	345.22645282086	2.26782914682203	1.49293444934691	1.51904134023708	0.128752090491916	0.748535897786907
PDZRN3	216.039077577912	0.580247339692087	1.40313301619476	0.413536944106477	0.679213260816604	0.981164692809881
FUCA2	17532.4510997705	-1.16827229046869	1.60963427783528	-0.72579983326389	NA	NA
SLC2A1	251.535392034407	1.84093458308094	1.56291600006239	1.17788453314666	0.23884264197449	0.863606747892771
TEX9	17962.1074745915	-0.496880905696153	1.13006696475205	-0.439691559168066	0.660160516846006	0.977721394280982
INTS9	252.359689605462	0.630057173119064	1.11878471165047	0.56316212275513	0.573324492532753	0.965986004750499
RPSAP43	274.617376898437	-1.0673904838191	2.24024073936528	-0.476462402036987	0.633744986972334	0.974581099141928
TCN2	225.558154847947	0.341333244222777	1.48404376908276	0.230002140997327	0.818090106039073	0.992459221033988
CRTAM	66693.7414855221	1.56242162923275	1.68695341512971	0.926179475508878	0.354352716984484	0.908487234947032
CD38	278.022282757648	0.295448156137505	1.43052841228895	0.206530785127691	0.836376320006157	0.992688999489054
TIPARP	338.373420777755	-1.17150422913766	1.35614626878673	-0.863847990516349	0.387671400790202	0.922154914134718
FAM9A	409.784746397834	-1.88005657655465	1.68984677135003	-1.11256038620157	0.26589728181784	0.883254808463643
TGM4	322.205719506645	-0.912538137240811	1.75710268896433	-0.51934251934853	0.603521907574723	0.968608750205882
RPGRIP1	334.815180134246	1.02768287639429	0.894270776763347	1.14918535089987	0.250479560049042	0.869764706611712
SLC9B2	375.298451613005	1.10971420433228	1.39652431316861	0.794625767606168	0.426831224770749	0.932236832231607
GID8	238.036820456835	-0.574575081320962	1.69468048397415	-0.339046260787485	0.734574880795793	0.985495266704834
XAGE2	438.96554557644	-2.10021761285966	2.13601363726649	-0.983241668600655	0.325488511315096	0.90290254237754
DIPK2A	177.16749020037	0.892388702594939	1.35113537947318	0.66047319621139	0.508950213694864	0.95525933083589
SYMPK	202.355496633073	0.440325536692642	0.982414543754788	0.448207469536962	0.654003472444111	0.976894464758249
IGKV1D-17	258.433330056672	2.56498881120409	2.67383530732765	0.959291996846151	0.337411666001341	0.904616839402641
CLEC1B	219.475477639882	3.72973065235071	2.00206261392973	1.86294405899216	0.0624701371415918	0.604863491882876
GCC1	37890.1904389593	-0.359203387341887	1.26959941129536	-0.282926554743275	0.777233138147373	0.99075506946434
MMP12	354.661594530529	0.0438725103623036	1.8714354062355	0.0234432405286997	0.981296713518577	1
PPIAP22	276.256381941722	2.43448097475475	1.64271975915984	1.48198191516236	NA	NA
SSX6P	449.055862421624	-1.32140130830993	1.85663904183142	-0.711716859625267	0.476640125364548	0.949718372705592
CAMK1D	456.906415816187	-0.954902825485112	1.15164264843274	-0.829165910783721	0.407010531714759	0.926589798990402
KLHL28	1375.30497306628	-0.293889232386662	1.07286270620989	-0.273929954583738	0.784138451288665	0.991296561367334
KCNAB3	324.929870258679	0.508430790805834	1.70986632828418	0.297351191958984	0.766198402461537	0.989482605886535
LIPK	291.77939589975	0.567259967712005	1.70358487350148	0.332980162324453	0.739149257679425	0.9860498905482
CSTF2	263.95557963596	2.87951260628678	1.24425758186501	2.31424155918802	0.0206544754766783	0.365951893077415
MTMR8	316.774990861055	0.878896097294769	1.48319342151448	0.592570115634234	0.553468883778895	0.964036196840933
PRKACB	355.666159003975	1.16487645591129	1.06257975564814	1.09627202073011	0.272959749915345	0.88673872970657
CNOT6LP1	227.295628369869	4.97007498050861	2.29084171403697	2.16954098140209	0.0300416365537605	0.442387857844689
ZSWIM6	231.275880727147	0.841659628162312	1.13672775594145	0.740423222502593	0.459043232202462	0.94419168582181
ROM1	18.0693704613308	6.37916597785569	2.03006120695712	3.14235154880747	NA	NA
TLE3	228.252413169271	-1.75268674807228	1.0033897199271	-1.74676570156572	0.0806779883388841	0.652196452789344
MFRP	315.42857493145	0.300990493757556	1.8687517137038	0.161064999459454	0.872042206664895	0.994269726215416
TNKS1BP1	206.491207808248	-0.672643165045433	0.930176135263915	-0.723135263897721	0.469596786012953	0.948334454493659
SSXP9	115.52937547257	5.80542952308093	1.77874132486435	3.26378515072936	NA	NA
CXADR	354.096266662074	-2.01808694307228	1.71384735109008	-1.17751848890667	0.23898862238314	0.863606747892771
RBCK1	239.785202121611	1.99056286611295	1.38281980240839	1.43949548787636	0.150010187458951	0.777610517499894
DPH6	380.282967491208	-0.680450788765931	1.1495998863483	-0.591902275605979	0.553916029905249	0.964192295380962
PCDHGB5	136.812122079089	-0.531072499203599	1.63581756323593	-0.324652645343315	0.745443978309273	0.98644063042485
C5orf51	279.071529560352	-0.883036259842336	1.25625360337898	-0.702912419488556	0.482110330889814	0.95061282323337
RWDD1	183.638943763896	-0.452128210883059	1.22007935799111	-0.37057278932044	0.710955752246244	0.983254941680079
ADGRF1	421.82639684293	-2.28850376507797	1.55002799021369	-1.47642738036135	0.139829196865778	0.768593063651857
IGF1	317.265667282767	-0.672054121502813	1.30932416454251	-0.513283218703624	0.607753220902715	0.969778165837918
IGKV1-22	16.7249966018622	-0.339783213384884	2.91552921326961	-0.116542551464897	NA	NA
CEP78	1115.06392443301	1.85494511352155	1.221106328915	1.51906928135385	0.128745057983542	0.748535897786907
TXNDC16	263.665380999477	2.24777526720022	1.09836939876103	2.04646566968794	0.040710576777348	0.514325226605353
CNKSR3	321.624619830157	3.8381517247715	1.02047085046072	3.76115762938124	0.000169128801189861	0.0107412819921552
TRIM68	375.72491192838	-3.44340324472652	2.1690332537539	-1.58752902417107	0.112392878788726	0.716859006286686
CNNM2	303.494039508771	-1.59412593242054	1.52352076593127	-1.04634342246469	0.295402504207182	0.892987022680982
CNBP	189.441744841502	-1.23290680248622	1.40044802165628	-0.880365985328105	0.378661077002473	0.919981615053448
SUGCT	316.998266219532	-0.59892216138351	1.06072754920224	-0.564633361162299	0.572323168903395	0.965986004750499
TATDN3	273.342719624385	-0.0206524535976526	1.13922394418545	-0.0181285283750063	0.985536319336383	1
FBP1	181.016797078917	0.00464854551363144	1.52854091667667	0.00304116524648764	0.997573504943293	1
ANKRD30BP2	347.10155899304	-0.74576147157023	1.77455898126623	-0.420251724199155	0.67430157251146	0.980094172399786
SLC9A2	329.699356248142	0.152853478434338	1.27574051229784	0.119815493010425	0.904629308711074	0.995127173159166
ZNF544	347.456865028139	2.33483456219428	1.2027739437039	1.94120813342884	0.0522330369808727	0.570188140654102
FBXL3	249.701289537505	-0.186956111838675	1.24114007070053	-0.150632564568762	0.880265571673286	0.994269726215416
AP006587.5	296.925443188383	1.58352045502087	1.92924048085333	0.820799931753691	0.411760237480877	0.928998539341594
AL353626.2	43.015204366221	1.24177580220647	2.81470322735086	0.441174682339494	NA	NA
CAMSAP1	259.528587208275	-0.0352083718950347	0.852174760018497	-0.0413159055476725	0.967044053103695	0.998713840081384
CNOT7	240.234891735109	1.73284824076875	1.37094174264816	1.26398386369177	0.206235818749384	0.83863336372848
CFAP53	196.830836288794	0.691580392954248	1.29803993574685	0.532788224698445	0.594180185966351	0.968608750205882
THAP5	227.617076740953	-2.00106410824595	1.91052537479556	-1.0473894430531	0.294919998709371	0.892987022680982
PPFIA3	350.655060526125	-2.43056866611933	1.32494418914916	-1.83446871651264	0.0665844474163639	0.6178552615751
EML3	345.26803389441	-1.66070202323036	1.2007641166543	-1.38303768425191	0.1666533113301	0.804480438933358
COX6B1	384.04503635056	-3.4254239606863	1.63251336433304	-2.09825171145582	0.0358829157433519	0.484299768171631
IMPA1	277.86641981897	-0.587485947808907	1.17816161139266	-0.49864631653926	0.618028569826013	0.971663157134262
CCDC58	186.858940335301	0.360255696753862	1.2980737560611	0.277530991649526	0.781372412161148	0.991091548439345
LNPK	277.224603454639	-0.36354193614647	1.43367243800577	-0.253573917241622	0.799824749164191	0.992165604245469
LIN9	312.929607241682	0.235190713965253	1.04415790798482	0.225244392794152	0.82178915617616	0.992459221033988
PRKAR2A	268.139040841058	-0.865907240930765	1.01129515174717	-0.85623592621281	0.391867294382184	0.922988473578261
SMG1P1	332.123696955059	-3.56005163066287	1.81410596222141	-1.9624276116173	0.0497127207174159	0.560307028448505
RARRES1	435.009993148107	3.1795644966887	1.38201189004797	2.30067810529353	0.0214098325609594	0.37308512514062
TRIM64DP	14.8884342740599	2.12981851398324	2.18869429027924	0.973100045740749	0.330503581318357	0.903515524379981
WASHC3	267.972760071956	-0.208809700415545	1.12275356278615	-0.185979993594834	0.852460450409479	0.993154940890037
ALPK3	208.36790032215	1.394491500248	1.11303386962753	1.25287427301261	0.21025146602661	0.841563278929064
MARCHF1	372.153257062369	-1.89145329796625	1.40129115566431	-1.34979321771967	0.177082320993553	0.815482924809252
HNRNPA1P51	310.26549401818	0.294329120942307	1.70313085975583	0.172816503944097	0.862795663960209	0.993942723579819
SLC25A15	435.68702455959	-0.92177239890382	2.08022614365487	-0.443111630778903	0.657684992920687	0.977681263257381
CENPU	347.717043916231	1.64355153683121	1.1485368780831	1.43099587674911	0.152431396856267	0.783205745284688
SAR1A	141.987571074137	-0.267941853413781	1.31673152391682	-0.203490118180468	0.838751968659886	0.992728191121776
TNNI3	239.857936186985	2.28511332581566	2.14960226559319	1.06304006205775	0.287763783868777	0.89193934023912
RAPGEF3	279.919326366386	-1.27852660208966	1.10637994512357	-1.15559452042206	0.247847050401873	0.868356268638607
PABPC3	300.351439789903	-0.225330182971459	1.2301402670714	-0.183174381818996	0.854661194615305	0.993230005405547
CYP1B1	237.637435626489	-0.277580725767558	1.59385694823637	-0.17415661178044	0.861742383156799	0.993695353577738
AP3M2	321.558966440135	-1.77870735861015	1.18547201693033	-1.50042121046091	0.133505328669528	0.756975640768519
FAM192BP	218.172791446805	1.50053170985735	2.39205896759428	0.627297123601621	0.530464488562293	0.957226465941439
AK7	288.390438245274	0.644596302735076	1.35610078817675	0.475330674795728	0.634551298456968	0.974776711405402
H2AC20	117.803607831978	0.821590511681663	2.32118644436292	0.353952830319565	0.723374233657386	0.984062994293468
FGD3	358.017813019812	1.51763481405938	1.40540028464124	1.07985947537131	0.28020476152657	0.889782916312037
MYLKP1	258.664824889116	1.91517583248876	2.34735049460944	0.815888311901806	0.414564017631868	0.929165657806673
NT5C3AP1	236.311765576521	2.30664771962232	1.99383384065358	1.15689064584549	0.247317040936819	0.868038765603415
FTH1P2	349.310431593934	-1.53834198623462	1.87087163436934	-0.822259506197061	0.410929217969487	0.928702642152049
WDR20	272.441524141557	-0.517535362377544	1.51631817678577	-0.341310531193785	0.732869820663151	0.985447007422501
PLEKHA1	206.003604724713	0.297065311193441	1.00375404370414	0.295954285869858	0.767264992846221	0.989482605886535
SLC4A3	268.33483871853	-1.39899231335	1.21329411075781	-1.15305291680367	0.248888665347201	0.868962199061522
XYLT1	275.537694023338	-0.482479626357246	1.29672979796038	-0.372074141518254	0.709837648490014	0.983056146030258
ZNF559	254.762465915656	-0.481655960752609	1.37169351163888	-0.351139636271323	0.72548359336447	0.98419142466902
SBDS	280.972392800615	-0.81952891604291	1.41135262563293	-0.580669140481734	0.561463463883132	0.96565864390831
CARD6	343.395345779022	-1.05995131895215	1.35217695504319	-0.7838850640065	0.433107554541026	0.934173105706948
GTF2IP12	303.678695795265	2.70987385642357	1.8086422961678	1.49829176402947	0.134057462950224	0.758630503490067
ALG1L9P	364.331673863481	-0.945231643749988	2.62073832935461	-0.360673796831431	0.718343315147161	0.983414740315602
MAIP1	311.382455218876	-0.443029821146312	1.77597091447198	-0.249457813490167	0.803006669505158	0.992459221033988
ASTE1	371.572935464294	-1.31241836558268	1.12392896395153	-1.16770579607492	0.242925458041103	0.865331969321626
MFSD4B	339.900586825626	-0.66468946163751	1.4109655776539	-0.471088361165216	0.637577636219981	0.974936853330958
GOLPH3	247.875516321376	-2.24157482012083	1.55634550380584	-1.44028097529716	0.149787921637713	0.777610517499894
ADAMDEC1	278.941794959293	-0.832022794905116	1.79199999943492	-0.464298434803283	0.642433945226798	0.976075468481731
AFAP1L1	287.614318083792	-0.799101005723897	1.47478863327003	-0.541841039249172	0.58792801710692	0.96764055431605
ZNF98	346.517719755382	-0.778847471549942	1.43353397249155	-0.543305904495773	0.586919199605294	0.96746549410305
ATG16L2	247.864694164261	0.820444623154685	1.35816016949155	0.60408532188205	0.545786917693403	0.962121423133274
DCAF11	4772.76617001593	1.37639343737804	1.59237084241946	0.864367395277556	NA	NA
SNRPF	201.898607697625	-0.103814706494696	1.196089314108	-0.0867951124303094	0.930834372679412	0.996381699108752
THRA	237.728904880618	-0.8251397802087	1.3430529446727	-0.614376211661401	0.53896675160048	0.960071333789221
POLDIP3	267.306182313029	-0.665288691027363	1.17302017796141	-0.567158778277428	0.570606311499245	0.965986004750499
FRG1CP	272.8222489869	0.411201810455378	0.696089186279937	0.590731501882592	0.554700337191276	0.964192295380962
BPIFB6	171.492093657322	0.906697483768542	1.97357267399217	0.459419354410933	0.645933052270943	0.976637328151014
ST13P19	304.589772668488	0.103592416809475	1.62555387233059	0.0637274584206504	0.949187240522056	0.997773630516519
SLC6A16	201.107049906119	0.382514249200938	1.39533289454601	0.274138344115649	0.783978307776212	0.991296561367334
INSRR	421.911909783553	-2.04320176663158	1.48783259944295	-1.37327396065697	0.169667194471566	0.808400085161323
CYP46A1	452.160665651334	-3.17136782623966	1.36614282937562	-2.32140282703024	0.0202651131084283	0.363051668729269
CETN3	197.645139801627	0.92409287015377	1.26362912066891	0.731300707651146	0.464595498348271	0.948115707051806
MIPEP	283.595179828114	-1.04745230576446	0.92158641196128	-1.13657524912429	0.25571589180597	0.874296809033436
AMBN	314.829221546554	-0.206384223746322	2.0056671167839	-0.102900537192463	0.918041911347418	0.995874121698454
SIDT2	309.736848711997	-0.0171975798680503	1.30621859260792	-0.0131659279429751	0.98949541284696	1
RBMXL1	299.883061988021	-2.57361805086014	1.79938144628799	-1.43027930857537	0.15263687097847	0.783205745284688
MBIP	221.996582697477	0.574557149217736	1.18230940056238	0.485961753280859	0.626994283399732	0.973650231610491
PSIP1P1	270.928825348409	2.10958667150643	1.74524971843028	1.20875921034604	0.22675536654436	0.856013420101046
DNAJC1	274.453841729074	-1.88372059129409	1.14555935509455	-1.6443675161106	0.100100310799754	0.693764786590173
CASP9	380.008470965886	-2.96278480760009	1.28921898802065	-2.29812377503753	0.0215547454517331	0.374150733712369
DFFB	269.46252694588	0.597102526484956	1.67040669522691	0.357459370937116	0.720747936951496	0.98372583452301
HACD2	171.353886239801	-0.586209872760155	1.35928153630084	-0.431264500476827	0.666276059420956	0.978655152441612
ATP6V1H	203.651385552608	1.77964181113037	1.34436494231202	1.3237788007695	0.185576518659532	0.820810498117217
TNFAIP6	427.394662142049	2.04871326245753	1.42177707415119	1.44095252322213	0.149598096040377	0.777610517499894
SLCO5A1	289.826529923598	-0.184514315438391	1.44671406667274	-0.127540278821475	0.898512795575998	0.995127173159166
EPX	271.878092070897	0.303418533318147	1.43832509632283	0.210952679678506	0.832924196508111	0.992688999489054
MAZ	192.407870379016	-2.34331406557589	1.29067154312918	-1.81557738531573	0.069435225264101	0.625508500119233
GJA1P1	226.201229092257	3.53216476213975	2.14776881805226	1.6445740027751	0.100057691702606	0.693648783062997
FAM185A	376.259800916883	-2.27191475467016	1.74132171721521	-1.30470706946876	0.191992613320928	0.824218169087649
LONRF1	240.14299515779	-0.0123344502333231	1.3311615316551	-0.00926593049754605	0.992606962905928	1
GUCY2D	310.929638194396	-0.0204564041316131	1.97591815445077	-0.0103528600542158	0.991739760360622	1
CYP4F24P	116.681007688279	-0.962121608875666	1.71772498816602	-0.560113880571129	0.57540176319664	0.965986004750499
ARHGAP28	247.442870621973	1.09457478472371	1.27177286535952	0.860668453100133	0.389420672679991	0.922196854478037
GGT4P	63.6452261333741	0.0198507476493288	1.67865247218017	0.0118254063770253	NA	NA
METTL6	256.724311778249	1.08304786070917	1.25490467083154	0.863051900182595	0.3881089321578	0.922196854478037
HNRNPA1P53	347.825439026907	-1.6830366803862	1.41773235300469	-1.18713287230784	0.235175213838008	0.863392646064809
IFIT5	179.189311334393	1.84556353080814	2.06092712391974	0.895501597018148	0.370519012466998	0.916754066943133
SEPTIN8	387.343708294339	-1.50736315758841	1.54815415259037	-0.973651851830314	0.330229431435271	0.903515524379981
PLBD1	267.260637721136	-1.56870072003466	1.13689601050859	-1.37981020738467	0.167645088978949	0.805351502011973
TMEM165	187.532023373174	0.358758077898013	1.39263389246182	0.257611192604124	0.796706990755861	0.99198810960501
TRAP1	239.78807027688	0.574630881256389	1.00668483093199	0.570815078960113	0.568125000368985	0.965986004750499
ZKSCAN7	457.131334022885	-1.49762767420055	1.43939703460633	-1.04045488367297	0.29812861442126	0.893591416275542
TUBGCP6	885.411236311904	-0.934720235003106	0.714909724885615	-1.30746610721047	0.191054458455858	0.824001939966557
IL1RL1	295.051559096162	-0.682197195701729	1.883001203392	-0.3622924905586	0.71713346923814	0.983414740315602
PEX5L	267.869263473425	-0.233056301936831	1.25941563238084	-0.185051142724229	0.85318892212465	0.993230005405547
DGKG	305.451861590704	-0.385129650773199	1.26666602468036	-0.304049878396623	0.761089891351324	0.988592694921958
EPM2AIP1	277.225188360308	0.837316465580728	1.50995979806299	0.554528979284653	0.579216878625568	0.965986004750499
RMND1	298.120523592572	-1.53121647989017	1.23114979149103	-1.24372882201095	0.213599384540075	0.84475173922914
CDKN2C	118.235589000827	1.46374132485018	1.48948499838902	0.982716392869561	0.325747040370161	0.90290254237754
TMEM120B	351.710905641753	-2.74419537585743	1.42429247878628	-1.92670776313859	0.0540160598533719	0.575620047765495
ZNF831	250.105175227261	-1.4652424396575	1.72188291515772	-0.850953585031237	0.394795136676672	0.924075166681098
APOOL	284.651730032336	0.989919277582885	1.13222062816459	0.874316588974023	0.381945867649882	0.920482589412776
MICALL2	196.978179494294	-2.70220000942618	1.42699606371728	-1.89362821533441	0.0582743756538747	0.592043799052121
DEFB119	16475.9163939574	2.69242981194345	1.88747778532173	1.42646966914343	NA	NA
ITGA3	302.765941642456	-1.74078245438489	1.11908873601522	-1.55553567680733	0.119818544553664	0.728403636058038
TBRG1	234.414092926154	-1.85665681807875	1.49481436361566	-1.24206514418812	0.214212527573029	0.844865944435141
AP3B2	203.813391048366	0.683184659256777	1.05553106683625	0.647242587851529	0.51747495230279	0.955514018083761
FOXM1	286.432909600236	-3.7838771374662	1.72330741176164	-2.19570641409716	0.028112963782339	0.428121917226845
CPNE2	94.9776018010346	0.978036788199572	1.30775016260752	0.747877397506471	0.454534112029378	0.942028152444063
CMC1	232.12485358903	-0.267475230791094	1.82835977762196	-0.146292449694438	0.883690526006595	0.994269726215416
RUFY4	354.481342606993	-0.570402800695408	1.71317834608798	-0.332950041073023	0.73917199497875	0.9860498905482
SKA2P1	12.0270537045695	5.76829647943446	2.79827775933297	2.06137380758422	NA	NA
RPSAP19	32.8554773405618	4.84164468204354	2.50624163813534	1.93183474744509	0.0533799058031816	0.573714229849956
WDR53	356.311031335206	-1.92598002714185	1.37841290891227	-1.39724462437143	0.162340021731435	0.798242089473838
NAGPA	28934.3133077875	0.911197845595151	1.0779067356366	0.845340153716552	0.397920948078189	0.925172795819605
VDAC2	229.979888928291	0.0952920372400494	1.17977082971291	0.0807716505952586	0.935623553932321	0.996381699108752
CDH2	273.43240786586	-0.0830961093837939	1.32925158585683	-0.062513455141173	0.950153947244208	0.997773630516519
LAX1	229.915463794356	-0.368448266074878	1.52627344042375	-0.241403837815971	0.809242138552265	0.992459221033988
ZNF436	225.959938269485	0.962624487999529	1.68732726390936	0.570502538890547	0.568336900607331	0.965986004750499
LGALS9DP	115844.432728441	5.23516777408143	2.20444019036812	2.3748286739443	0.017557097340871	0.33514798136231
FRK	254.088451413869	-0.219729970668319	1.17274441348836	-0.187363903115707	0.851375322529097	0.993077676877681
RPRD1A	240.410054899521	-0.871197545719165	1.93993955680204	-0.449084891673286	0.653370418814222	0.976894464758249
AIDAP2	91.7478737894793	-1.2445598507291	2.01671015454694	-0.617123808259246	NA	NA
EXOC7	191.848840740116	-0.336562692982852	1.1610528230094	-0.289877158310934	0.771910216747865	0.98971275506193
TRIM53AP	205.127311337048	4.16773607039823	1.97482648346155	2.11043152666905	0.0348212033143605	0.478841603083842
SNX3	157.888438795401	0.676697283696842	1.43030228055081	0.47311487431611	0.636131225384216	0.974886957880427
LIAS	234.332798085861	-0.73055073749256	1.46392219657263	-0.499036587602091	0.617753608961676	0.971663157134262
CSNK1A1L	238.660519069587	4.79905208097407	2.1342572956107	2.24858178573117	0.0245391163246627	0.403480280133303
DRICH1	221.688516988024	4.94584157824544	1.95254789226357	2.53301934249192	0.0113084712573121	0.262651854386903
SMYD2	220.408236814692	0.105106948157321	1.42294710631196	0.0738656747612643	0.941117268780582	0.996766849097056
PRAMEF17	209.593084232239	1.86714579267547	3.15096469044856	0.592563223045723	0.553473497744587	0.964036196840933
TRIM38	399.466396446877	2.31985126981987	1.24429010437074	1.8643974276345	0.0622659138651148	0.603540237793469
DES	97.8527716216204	-0.023424313999051	1.91216294143096	-0.0122501662863111	0.990226025911297	1
PYHIN1	594.70636007209	-1.6946742543717	1.46731016931579	-1.1549529811832	0.248109681474837	0.868432489644393
PINK1	321.091057002874	1.00819945888583	1.60579379254365	0.627851137280087	0.530101462956257	0.957226465941439
FAM200B	249.202164780771	0.0626588343135588	1.38869184078264	0.0451207621974976	0.964011052433937	0.998592810999469
FO538757.1	239.225991598792	-2.18935566420994	1.81768155870562	-1.20447701838874	0.228405259444496	0.857163248037544
AL118556.1	411.880028522125	-2.02081478589951	2.28656967834656	-0.883775729660152	0.376817290472899	0.91960300509599
UBXN7	238.135935933768	-0.73607471791377	1.13862818382998	-0.646457490133304	0.517983118898332	0.955514018083761
AF131215.3	322.16873687638	-4.48487358817749	2.08933781586703	-2.14655263218714	0.031828914377741	0.455930910870035
C4B	35.4947057647112	-6.5519023732883	2.24238909297506	-2.92184010072741	0.00347970134407731	0.121508485679732
NXPE3	292.02732028714	-0.886715457718859	1.43900930519683	-0.616198557241139	0.537763480542417	0.959948287471937
AL627309.1	30.6928665163858	-3.83248860740784	1.69376837458261	-2.2626993542445	NA	NA
NUDT5	255.197286587713	2.92040691205692	1.16390315743919	2.50914940250044	0.0121022285916679	0.273496643690065
TXLNA	216.765002466415	0.972016915486303	1.00373847736077	0.968396586770418	0.33284634346229	0.903631630871284
SAMD4B	153.72545879959	-0.396677639206911	1.45245780354669	-0.27310785775551	0.784770306649996	0.991398140960169
RNF180	256.005869765644	-0.724355567125207	1.36287619149349	-0.531490366950668	0.595079014943698	0.968608750205882
HDAC5	341.386473254786	-1.91798639554807	1.37947689953607	-1.39037224631532	0.164415869684791	0.801616790808513
SEMA4D	4229.47090202379	-0.0925396598220218	1.03292836273083	-0.089589620307615	NA	NA
PRDM11	308.926797776633	-1.2147171921077	1.42652591164483	-0.851521295331461	0.39447983896539	0.923992686526096
RPL22	198.605602209458	0.27043129446729	1.43232383022838	0.188805973034862	0.850244890239064	0.992948760621873
MFAP3L	73.4460980718542	-2.27509005204521	1.88633373618316	-1.20609095220269	NA	NA
CACNA2D2	344.077123272642	-1.95005383032812	1.38666171607107	-1.40629384061554	0.159636888381039	0.794222986065884
GSTA5	369.827326137626	-1.15433322967972	2.07227101613599	-0.557037771937821	0.577501622337509	0.965986004750499
GGA3	347.096536219958	-2.23162849515433	1.11604110969633	-1.9995934520383	0.0455441815821475	0.541059224549262
ITGAE	286.77224319794	-0.926136288836436	0.9997544136813	-0.926363791109672	0.354256954731553	0.908413990416336
NDUFB1	160.500442334312	-0.699685441712574	1.94918692206636	-0.358962721220614	0.719622977346502	0.98372583452301
ADAM21P1	254.321791897391	2.97151070630878	1.85275480668071	1.6038337591105	0.108750701078094	0.709923408085378
ALG14	238.417748219549	1.5439635679165	1.62097525117269	0.952490524947574	0.340848268969314	0.906347301979024
CEACAM1	230.329278833697	0.031148187593409	1.4900987090885	0.0209034390832152	0.983322683232723	1
MIR1253	149.552832111557	-0.175406004668887	2.48656255487741	-0.0705415612106066	0.943762621858937	0.997025570686243
PYCR1	381.941741129326	0.666389717257516	1.33756757024771	0.498210133140491	0.618335941010739	0.971663157134262
WDR76	258.864478026173	-1.36838111591232	1.48608838635003	-0.920793896568425	0.35715804214641	0.909815881865427
KLF7	277.263510168427	-1.68397440968366	1.03114142957944	-1.63311681732202	0.102444430256981	0.696311985849522
ARL8A	110.068749068533	-0.210490109285729	1.7743467204277	-0.118629638087302	0.90556878335265	0.995127173159166
KDM4E	200.371783588339	3.9990167200689	1.99820555317134	2.00130397682165	0.0453596414465305	0.540258564201926
HNRNPA1P57	250.320479224946	-0.44495000919842	1.77435884457547	-0.250766642023236	0.801994533448896	0.992459221033988
ZNF607	324.067662219622	0.0531531120943626	1.06438549913459	0.0499378393801675	0.960171923441539	0.998131426544336
HELQ	250.754118087563	-1.14450985837459	1.28938574329566	-0.887639610043485	0.374734639821092	0.919114635587621
TSPAN8	391.516704473584	-1.70937908201428	1.42440176828355	-1.2000680707341	0.23011290474852	0.85817138534541
CD82	278.16130078013	-1.16727634610085	1.431002103748	-0.815705541622604	0.41466856877853	0.929165657806673
ZNF214	274.191105654874	3.50520599860204	1.44914768583256	2.41880522797664	0.015571575459837	0.313549056272797
ANGPTL1	298.433773981558	0.079097542704065	1.6942354413328	0.0466862755756315	0.96276326892278	0.998368494259543
FAM86DP	289.63839711088	0.244023449111248	2.20736650760451	0.110549583981895	0.911973528481454	0.995680619285736
ANXA11	266.281307782641	-1.61739961519336	0.724840079787028	-2.23138821968645	0.025655424504091	0.410722935817102
PDE7A	207.795493583949	-0.0407746206317819	1.12150440434003	-0.0363570757938988	0.970997640087367	0.99914457277075
NOC2L	238.612831533046	-1.37021815747619	1.36351956096422	-1.00491272490967	0.314938876558956	0.898300460504663
DMAP1	456.106386405576	-0.19470837044671	1.50939580816134	-0.128997556104182	0.897359582618837	0.995127173159166
ZFP36L1	127.335527446619	-0.140887633711422	1.41008986677841	-0.0999139395514584	0.920412649568429	0.996281703443423
XRRA1	369.050735418322	-1.55775170692727	1.09082416676077	-1.42805023430408	0.153277400072674	0.784020786556993
GALNT15	273.823712226245	-0.512437623827254	1.36434863371379	-0.375591407624593	0.707220679573995	0.982916379117069
OLFML3	191.816052070573	1.53601352076609	1.57072088233896	0.977903546095865	0.328122031126658	0.903515524379981
LRRC59	229.936143420354	-2.22149962941459	1.29780839023668	-1.71173159776649	0.0869461427496606	0.660221285011204
FAXC	343.295643910412	-1.4832783703531	1.69730853085464	-0.873900262320741	0.38217257184265	0.920482589412776
RHOJ	377.215654053091	-0.403344113537899	1.98464989741575	-0.20323187180928	0.838953802513865	0.992728191121776
KHDC3L	2211.33238578976	-1.85392055726816	2.29943177848755	-0.806251602944957	NA	NA
CCDC173	263.357495462066	0.806689976740991	1.10052329589589	0.733005816187015	0.463554882023295	0.947600545690202
HKDC1	270.414460782385	1.27636976216911	1.40426419379224	0.908924237911564	0.36339011865508	0.911821604455306
ENY2	281.55461365584	-1.33835727435961	1.19047999898679	-1.12421651392605	0.260921185403489	0.879310948527006
MRPS21	53.4222770974607	-0.736912018340122	1.77293159297026	-0.415646052708409	NA	NA
GPM6A	182.576874596433	1.76379482950299	1.25479634344343	1.40564230898439	0.159830365933468	0.794222986065884
GTF2B	426.045040111575	-1.9219449970624	1.45814233576575	-1.31807776917271	0.187477615548164	0.821512050130438
AC239859.1	30255.1193722294	-0.911655620648605	1.72815109248108	-0.527532357914236	NA	NA
RPL21P1	212.31727832827	-0.388232470649128	2.20751592634237	-0.175868480048699	0.860397268626555	0.993576835950652
COL8A1	55.6918578145011	1.35798943773082	1.32761489336649	1.02287903255387	NA	NA
PPM1L	308.081253039816	-0.237792746666067	1.41643930195597	-0.167880647153533	0.866677175368602	0.994269726215416
CCDC33	50018.3334221932	-0.384002785235366	1.35582569451076	-0.283224301464451	NA	NA
TAF4B	353.106186318776	-0.399523499172163	1.4599330482079	-0.27365878158768	0.784346856422807	0.99133601032717
SELPLG	128.995969767711	-1.17187493096044	2.00088904997793	-0.585677117366086	NA	NA
SH3GL2	309.471305006569	-0.837365361080353	1.46572078517986	-0.571299369939413	0.567796728745211	0.965986004750499
OR2M5	135.545881452031	8.94706572646607	1.86305934081582	4.80235144981922	1.56813147019326e-06	0.000132161923058647
HSF4	278.861453028885	-1.10611724880398	1.5558892247245	-0.710922880129743	0.477132026765763	0.949718372705592
ZNF404	375.400536663054	-1.03462476944691	1.57759830106564	-0.655822695009267	0.511938212228725	0.955514018083761
MMP14	145.605804937359	1.38672010211862	1.42997446640115	0.969751652705107	0.332170297063913	0.903580627166778
LMOD2	415.129731497806	-1.10989439820378	1.81560878407156	-0.611307021612224	0.540996343377749	0.960706814262913
CTSLP8	99942.1659271472	-1.25760703055489	1.47683409083355	-0.851556067374551	NA	NA
KLF11	239.098770298466	-0.94767236490615	1.45826507907161	-0.649862894275352	0.515780788276694	0.955514018083761
NINL	264.084247865787	-0.0753643188887871	1.33202410156695	-0.056578795233608	0.954880726433679	0.998131426544336
PTDSS1	375.404533798812	-2.31097744586277	1.20614570167172	-1.91600189152915	0.0553648549253873	0.580168672683331
PAFAH1B2	172.189859655931	2.44073455052726	1.27974353529467	1.90720600121278	0.056493916680506	0.586290322244163
GTPBP10	229.426913289091	0.958452897509595	0.979082969793172	0.978929188924679	0.327614968664039	0.903515524379981
DUX4L34	344.964410094227	-2.80403033552622	1.50342304084901	-1.86509735406392	0.0621677593903497	0.603269231273609
PCDHGA2	252.59169889998	-2.91824803868064	1.94415328031092	-1.50103804480577	0.133345721682471	0.756840043797524
RMDN3	281.012468436555	-0.218065877818419	1.6225598493784	-0.134396199870199	0.893089286439075	0.995005088337808
FXR2	325.262273536502	-1.35996098647243	1.15193700460999	-1.18058624823228	0.237767129249812	0.863606747892771
SREBF1	254.389107468524	0.731029113302429	1.15799926917571	0.63128633390485	0.527853320905825	0.95690013291027
CD83	275.635134239443	-1.22890331929957	1.89656694708173	-0.647962003761846	0.517009525930474	0.955514018083761
RBFOX1	352.797004729369	-0.488609710355106	1.27903484186154	-0.38201438644468	0.702450693628664	0.982216182047287
CEP85L	278.096408913596	-0.153663707054146	1.0507961047884	-0.146235512630768	0.883735471863379	0.994269726215416
IFNA7	256.270113434204	10.4756481933869	3.49074336245117	3.0009791914439	NA	NA
TNFSF10	205.472130829662	-0.22686858007461	1.16141535446023	-0.195338023734022	0.845128331736494	0.992728191121776
HDX	199.513379791697	0.599396285025474	1.41391489138776	0.42392670780712	0.671619265621808	0.979518245962816
ESD	158.107805822215	0.494813853407688	1.51486618233223	0.326638655729902	0.743941202780101	0.98644063042485
CLEC7A	231.288917986784	1.20277890428133	1.1052021797111	1.08828857412834	0.276467733023335	0.88816847188691
PABPC5	265.091678445291	1.20016022379822	1.57768199230984	0.760711112662886	0.446829635847614	0.939920894388674
GAS5	253.676457477043	-0.420913315208593	1.17640226754992	-0.357797096128711	0.72049516386659	0.98372583452301
TMEM170B	279.281921872771	0.279702108933353	2.23173189065803	0.125329619612543	0.90026260399035	0.995127173159166
RAB11FIP4	165.585281898628	1.86700320054471	1.42525472309556	1.30994352819243	0.190214940343793	0.823421442878547
MTNR1A	10.7213580988917	-1.70645294336638	2.12912358386005	-0.80148139652496	NA	NA
TEKT2	410.008008138996	-2.960825964291	2.16037073148323	-1.37051753254323	0.170525406266024	0.808843562691105
LNX2	309.162036093376	2.60250381276558	1.67959609633139	1.54948193702643	0.121265910375576	0.730183703431994
FDPS	211.709311478065	0.910465718622051	1.12387401581511	0.810113683393348	0.41787484060883	0.930695874716825
MLF2	314.745419067062	-3.24495909687301	1.55249255451924	-2.09016081103067	0.036603356548991	0.488792505664926
ZNF667	667.817983761571	0.869052499018945	1.3581194624122	0.639894002752448	0.522241513133613	0.956166223289696
MPP6	5652.3247271303	3.39525621132672	1.29177448017291	2.62836606810211	0.00857961329784606	0.218784220737937
TRIM43	93.5132467037939	2.06485657007859	2.2175459323728	0.931144893070677	NA	NA
HSPBAP1	261.888268361239	-0.338780842387741	1.48027738700926	-0.228863080231342	0.818975336701935	0.992459221033988
SNORD3B-2	36.7397495761601	-6.52572321068607	2.65161904621816	-2.46103346557014	NA	NA
PPIAP47	415.92461622974	3.58599027477713	2.0338137070377	1.7631852230951	0.0778692552069182	0.645698833101119
C6orf163	153.586443101949	0.185967623951177	1.34212708450648	0.138561859080253	0.889796384541112	0.994503290722711
PYGO1	293.393647830595	-2.2974612941416	1.25587897561683	-1.82936520058646	0.0673449171485849	0.619818380665943
ABCC3	239.406473937515	-0.995210866176165	1.03372007692856	-0.962746964471451	0.335674521845622	0.904244651646693
DAPK2	166.604168451046	1.25557182881677	1.34111899516609	0.93621209851052	NA	NA
IL11RA	246.594960310642	-0.334083766753431	1.7583387225348	-0.189999664155619	0.849309393702085	0.992905938194633
CLEC18C	23.6894425654573	-3.61885590447058	3.49536566781793	-1.03532970463996	NA	NA
RIMBP3B	15.1555940564582	-3.02174959773295	2.05442440242519	-1.47084973979371	NA	NA
KCNQ5	290.686872142355	-0.415822111181664	1.88675886852056	-0.220389641792286	0.825567711760151	0.99256630691675
SNX27	225.840635213856	-1.40508630544768	1.25143318762704	-1.12278171886427	0.261530211331471	0.879344406324137
TRGV2	249.6626869782	8.80942474648584	2.69427307205826	3.26968518441821	0.00107667237283192	0.050982148876799
LGR4	236.507674432637	0.296589803347367	1.58939362748185	0.186605632625612	0.851969850129683	0.993077676877681
ZNF649	155.544276678745	0.491824584401692	1.63358192542172	0.301071269673067	0.763360148669863	0.989237689200564
CDC42SE1	189.568960999995	1.26757728755716	1.36628126116632	0.927757207527751	0.353533526086486	0.908274357139295
GJC3	1079.77869597904	-0.0488580327940222	1.78425091537019	-0.0273829383373948	0.978154306380959	0.999724606053469
PPP1R2	152.782329326903	1.15271041368244	1.08594803820787	1.06147842541779	0.28847253254581	0.89193934023912
CCDC113	187.013872810878	1.41825290954063	1.58290808510993	0.895979319887125	NA	NA
TMCC1	221.210557480522	-0.885382285253074	1.20814516193541	-0.732844291520994	0.463653403734415	0.947637830663162
EGR2	255.434348758354	-0.701041592910766	1.30988647052888	-0.53519263591425	0.592516657976522	0.968608750205882
RASGRP3	231.800803175221	0.605312033177838	1.26328379771099	0.479157600433597	0.631826514977157	0.974135349218214
AOC3	137.035864128301	4.03715582617807	1.65739079274274	2.43585027976242	0.0148568324326174	0.30795810794208
KIRREL1	266.173088897366	0.29956284061199	0.902287325193217	0.33200382211713	0.739886372922914	0.986238105177298
ADGRF2	164.643456781359	0.774331980590281	1.54202391067848	0.502153030979642	0.615559879225663	0.970812037962984
CALCR	87.9662912240476	1.87276899761314	1.47021495067883	1.2738062531254	0.202732088518465	0.835573039369432
SIRPA	218.196948719412	0.592048162928358	1.75229640832742	0.337869871852029	0.735461252564567	0.985495266704834
SLC25A53	48.0207557788748	-1.01611905317081	2.17702471378478	-0.466746678040358	NA	NA
MFGE8	223.627599419111	0.230295003635311	1.35298293172673	0.170212792959183	0.864842791202588	0.994269726215416
GPRC6A	248.797079061638	1.41230563463955	1.92129592552334	0.735079701090216	0.462290955969664	0.946666989984552
CRY1	232.176133531052	1.49173323115033	1.14585242380389	1.30185458455307	0.192966100077488	0.82569603668874
AMN1	384.524381493732	-2.77012094419664	1.5646560969729	-1.77043437823553	0.0766548070440564	0.645234134292637
CTSS	222.193902453283	-0.507632469887805	1.19167331495792	-0.425982912863775	0.670120297000323	0.979169383416968
IGF2BP1	358.21104607703	-2.42658330693379	1.54331714168958	-1.57231669459541	0.115877123196446	0.722148293390639
HNRNPA1P43	332.747658179065	-1.44150857376161	1.80364332321148	-0.799220419697469	0.424162613653969	0.931801820372133
PDHA2	271.729872341723	2.45693924867953	2.4032823407097	1.02232651031505	0.306626390021863	0.896966745062916
UHRF1	299.592370975014	-2.72212649470754	1.44122153204342	-1.88876340950028	0.0589235377644982	0.594134588271752
TMC2	7155.15615406005	-0.105912410594513	1.30376013994587	-0.0812361164829831	0.935254177620096	0.996381699108752
FARS2	225.035881127153	-1.49434932071516	1.56005278308486	-0.957883820930869	0.338121345685996	0.904616839402641
ABT1	32.7116277774472	-2.29906240755706	1.6644842928797	-1.38124608167944	NA	NA
BMP10	316.63360916982	-0.0740097033513608	2.18245363295073	-0.0339112374411813	0.972947932160843	0.99914457277075
LRRC36	282.551682624151	1.98116561373132	1.27845617502115	1.54965469481076	0.12122441764732	0.730097891542881
MOXD1	8887.89510007177	1.4219468110586	1.47678161145183	0.962868713987221	NA	NA
ALKBH8	261.249312029708	0.834839336866357	1.21106794056819	0.689341455504703	0.490608415897155	0.952015408187905
ZNF527	274.127836638483	-0.608840864538714	1.65082578498806	-0.368809882953891	0.712269437666579	0.98333844893838
SLC14A2	323.38220255275	-0.925659474494428	1.44322956523662	-0.641380620790337	0.521275420661634	0.955915330082275
SERPINA9	402.165891646969	-2.00306141323355	1.97612811604048	-1.0136293274583	0.310759658130595	0.8975173506281
ADGRE1	378.929325017911	-0.940279735192592	1.48525111724524	-0.633077951785397	0.526682739572259	0.956773932770408
EDEM3	219.851963446409	0.845647968982224	0.679477540060573	1.24455617606851	0.213294937815885	0.844389605377183
CCNH	230.417034103364	-0.48413752435394	1.19515758614173	-0.405082584897327	0.685416807148596	0.981252027736283
TIMM50	214.623363510127	0.35337210500031	1.16234001457524	0.304017843805751	0.761114296805441	0.988592694921958
ANKMY1	196.684905584475	0.241488622174743	1.26031307692226	0.191610026585195	0.848047687966413	0.992770924016315
AC027682.3	292.638068407779	0.802428909149966	2.0821080435426	0.385392540813912	0.699946608164737	0.981252027736283
ERP44	173.039703810244	0.590836578191716	1.08212786149885	0.545995163060814	0.585069262090602	0.966808860558643
SRSF10	187.276086054812	1.0974950703338	1.00351340403571	1.0936526267812	0.274107358668913	0.886754616079344
FAM3C	289.282614303999	-0.339926599010357	1.2611865095179	-0.269529206382248	0.787522470063349	0.991551653710183
GSG1	370.689686529529	-0.323353128379252	1.92774761964183	-0.167736235326972	0.866790788368395	0.994269726215416
DAZAP2	189.071688051799	-1.53316551480296	1.30422587493244	-1.17553680253613	0.23978002237854	0.864220599753528
IPCEF1	396.657564503705	1.36054720309641	1.62161318686526	0.839008472622549	0.401464555136422	0.925779859827902
RAD21L1	356.470059457762	-0.777066440558723	1.37072974807408	-0.566899814971205	0.570782249895183	0.965986004750499
CTBS	269.659779770605	0.597863636893969	1.57167650589947	0.380398660061292	0.703649509117015	0.982216182047287
PTMAP4	265.089388565591	-1.5138143330284	2.00857562041078	-0.753675548804482	0.45104406746656	0.940563300965145
CSPG4	249.752320241511	-0.685987831238482	1.13921226125594	-0.602159803373433	0.547067769618325	0.962512716017844
TMED10P1	99.7741199859005	-5.16411012179	3.09558914773418	-1.66821560463535	NA	NA
SCN1A-AS1	319.038205489939	-0.882029377800772	1.8709110224217	-0.471443787133754	0.637323853169907	0.974886957880427
DSG3	263.934081335794	0.116445809775893	1.23481213180031	0.0943024503704209	0.92486890347756	0.996381699108752
TPMT	208.576467309902	0.140413894884151	1.67133702995018	0.0840129144319481	0.93304616383879	0.996381699108752
AC026412.2	359.599636501188	-2.07737219622546	2.10727805112438	-0.985808301432759	0.32422719133776	0.902323337418785
ALOX12	442.89695127662	-3.43640993257265	2.09843161139929	-1.63760873306762	0.101503340131804	0.696139983639159
VPS16	277.238607832112	0.0483395646009422	1.10418928824705	0.0437783314106256	0.965081099550824	0.998697290932598
TROAP	382.842514273847	-3.17494475394089	1.51014106436185	-2.10241601189922	0.0355168497866404	0.482946266429096
AC244517.5	151.423911589628	-2.93514531269024	2.55800516062459	-1.14743525848618	NA	NA
TMX3	248.850115609334	-0.482350036410268	0.830192524964477	-0.581009852420566	0.561233813345939	0.965529266085356
ZNF770	234.047704839369	1.17044555115978	0.947020970773726	1.23592358277295	0.216486970110588	0.846246236832814
ANGEL2	234.975116284358	3.46643196748807	1.4081490427687	2.46169394162452	0.0138282612456551	0.295485612552418
KIAA0319	275.197851058236	0.151213603878012	1.30818870547063	0.115590054588962	0.907977445357272	0.995349149181272
SERINC4	314.35474784225	-5.07926120756038	2.43783012145559	-2.08351728976408	0.0372040973842777	0.49167609374086
TSHZ2	207.021504276395	0.677902676341818	1.20990582900957	0.560293751867242	0.575279088505763	0.965986004750499
SMPD1	326.704709589813	-2.11109863181138	1.92123958473582	-1.09882111975205	0.271846098212772	0.886211608784249
ALKBH3	317.205971776591	1.16132768039954	1.34847828439304	0.861213483257736	0.389120475328406	0.922196854478037
SLC17A2	258.906586774389	1.55576796802379	2.02604950124169	0.76788250586687	0.442556991606338	0.9377285819459
PA2G4P1	273.295557794093	3.02761163546526	1.87702254311458	1.61298629394268	0.106747485554038	0.705185940432285
FAM98B	39119.0747400088	-0.230408432631921	0.811926297217637	-0.28377998522957	0.77657899371277	0.990600529958358
TTC4P1	229.886300638637	1.63187445800905	1.72830349078545	0.944205960764118	0.345064409785507	0.907356641369804
ZNF541	36044.2753581028	0.325378529293844	1.52862474642017	0.212857033785326	NA	NA
RPA1	209.709130330688	0.560701782878527	1.51990264028447	0.368906381249251	0.71219750677422	0.98333844893838
BDNF	269.329537541169	0.932931686299982	1.52385443392475	0.612218375673312	0.540393285425439	0.960547575497418
ADH1A	238.758177137827	2.17674371330178	1.572745511795	1.38404064546808	0.166346009478436	0.803479649359699
AACS	253.175837235884	-0.919609143548555	1.15005574961083	-0.799621360842501	0.423930207521759	0.931801820372133
HDAC4	253.02111970487	0.600042087170583	0.897869109743669	0.668295724464657	0.503944841994032	0.954916489881807
NANOGP5	115.829141456416	-2.81679398199506	2.23411132025277	-1.26081182994783	0.207376650584435	0.839441295967184
RPL21P134	292.127210589263	-1.04342044815496	1.94593841055608	-0.536204251118509	0.591817395796689	0.968608750205882
SLC30A3	402.496914064107	-3.02579154635401	1.54700770122988	-1.95589947221885	0.0504769975315267	0.563446068655746
CCNG2	129.67160706253	1.99185606660481	1.71905642755132	1.15869149766193	0.246581957748827	0.867557760370163
PRR30	113192.456181165	2.19098481355052	2.1999121471071	0.99594195906036	0.319278346764952	0.900985016613442
AC138701.1	284.987627144269	-0.383113490191724	1.82127456046024	-0.210354604686792	0.833390920147982	0.992688999489054
INTS6P1	382.804543585992	-1.75056319255932	1.88396231137991	-0.929192257183275	0.352789459371156	0.908274357139295
GUCY2F	290.245358478239	0.0448079833815681	1.45458705779352	0.0308046074942656	0.975425365916221	0.999495636456097
PYGB	317.963972697487	-1.17279809340725	1.17817375993909	-0.995437288866358	0.31952363031007	0.900985016613442
RAD23A	195.717165606205	-1.25025666567719	1.59513575766879	-0.783793266288746	0.433161425641513	0.934173105706948
MEGF8	361.678376886874	-2.70616235475529	1.20931981867346	-2.23775573092299	0.0252369887310657	0.408658638329542
COQ8A	247.461006519799	-0.89405971170659	1.24686581970405	-0.717045649642398	0.473345929871377	0.949419567915191
SLC44A5	362.825718469193	-1.02876638435073	1.44807418514918	-0.710437624606053	0.477432798324975	0.949718372705592
SNORD115-14	193.104828491762	0.700699061251292	2.61295426123608	0.268163538737116	0.788573439294427	0.991880305932637
GTF2H3	261.030481672695	0.0514798372559003	1.02920561598949	0.0500190015057457	0.960107246261803	0.998131426544336
ERICH1	185.333739719068	-0.362968255536982	1.08655734606551	-0.334053473432683	0.738339208052314	0.9860498905482
PFKFB1	275.104399364028	0.294052155180677	1.21704513467632	0.241611544882335	0.809081175569884	0.992459221033988
TCEAL1	124.03516927509	-2.86244851270459	2.05254631007817	-1.39458413125674	0.163141283117153	0.799771269219466
MNDA	317.14744985872	-1.43745618696274	1.32375701666615	-1.08589126921717	0.277527100060132	0.888241723696341
PA2G4P6	303.426301667755	0.698194130938798	1.68450683465718	0.414479844530218	0.678522725012974	0.981103667593099
TNNT1	332.97355500489	-2.610085703838	1.56931259211314	-1.66320318651329	0.0962717700151815	0.682406693514118
NSUN6	243.673561836595	-0.651644965992737	1.05824167675951	-0.615780856399614	0.538039163767002	0.959982228681053
NUDT21	280.762915425125	-1.26791992997961	1.46422698757652	-0.865931266625662	0.386527855575685	0.921876803357593
PDE4D	326.665033392229	0.683038299673182	1.06034401960888	0.644166692169515	0.51946734706631	0.955514018083761
ATPSCKMT	208.433573277993	-0.809852530353483	1.53805409709026	-0.526543592898057	0.598510571923502	0.968608750205882
TLE6	326.080055476904	-2.27544524271883	1.37494764886081	-1.65493227658821	0.0979382361606574	0.687311512789154
ALDH9A1	203.610266105271	0.972103627054327	0.7851611019071	1.23809448111115	0.215681030011886	0.845592054615061
OPN1SW	321.567987284964	-0.957966334424085	1.59404313834821	-0.60096638000447	0.547862379094939	0.962512716017844
NUDT4	254.208734977021	2.71368495940954	1.72798577170482	1.57043246758463	0.116314533983442	0.722769226398226
ZNF57	336.2106464502	-0.621556974948615	1.83146422355668	-0.339377077069821	0.734325684842453	0.985495266704834
ARSK	371.500749337339	-1.39282344982246	1.70184485857806	-0.818419753599751	0.41311754607251	0.92904547853844
ZBTB43	280.821157486255	-1.33037223268888	1.42189535413593	-0.935633011824086	0.349462171647814	0.907903219977603
PCOLCE2	260.466022468598	1.13602940178158	1.5128982352486	0.750896111393047	0.452715180781203	0.94107031413302
DDOST	214.814521247239	-0.719602631676644	1.20664442963785	-0.59636676223883	0.5509302397256	0.962512716017844
Z97634.1	264.112071293293	1.87953228310223	2.07090098442357	0.907591573541793	0.364094047955518	0.912144998403403
NAT8	89.2688437357607	-8.97077853323581	3.24682775740318	-2.76293638083551	NA	NA
STK17A	346.817286763834	-1.40737957169823	1.45045000307283	-0.970305469831187	0.331894251627545	0.903515524379981
IGLV2-8	131.987158766174	0.910265980491241	3.48794228348534	0.2609750696854	0.794111732724752	0.991936453614657
CSTF2T	273.860267323886	-2.52513310816726	1.38257040721587	-1.82640471327041	0.0677893224388591	0.62049919080733
SRGN	158.490540624253	-1.81673425809304	2.04620906152809	-0.887853686238843	0.374619460112042	0.919114635587621
TUBG2	292.132275138311	-3.84252625048482	1.86321493871326	-2.06230970493317	0.0391782596506315	0.503363632261061
CTSE	282.618318603755	0.423227440326921	1.87753232011059	0.225416860095379	0.821654996680138	0.992459221033988
SPAG16	242.255544291976	-0.509473803170484	1.00118983479995	-0.508868333918197	0.610844517335122	0.970034046408501
FCGR2A	204.936556926854	2.44139769656534	1.9082434106261	1.2793953239772	0.200757879665117	0.833800082582487
PELI2	269.034546891289	-0.794334865794514	1.50122567801683	-0.52912421991333	0.596719281030183	0.968608750205882
ETFB	141.588392027149	-4.04107377334733	1.43266920467212	-2.82066073603653	0.00479248574872281	0.151109894766494
BTBD11	395.645120254872	-1.86888353846712	1.54103104680993	-1.21274879071118	0.225225879544175	0.854748354925105
VIT	284.400031466649	-0.0172738383556387	1.41615088552816	-0.0121977386252852	0.990267854007385	1
CIAPIN1	156.876244811264	0.415731102642643	1.57779338805723	0.263488937011291	0.792173749369084	0.991880305932637
WSCD2	74.1425799208212	-1.12457122815244	1.7518506842424	-0.641933264214678	0.520916514913066	0.955720345410548
CYB5B	75.228074758946	-1.64350750627909	1.68245824607948	-0.976848911471559	0.328643957305083	0.903515524379981
EPHA3	273.306254686966	0.0276289941625396	1.13830073627066	0.0242721394111179	0.980635536111106	1
C9orf72	246.119014445304	0.038430787035339	1.32011897401713	0.0291116087199276	0.976775577303156	0.999724606053469
RABL2A	264.397819987108	-0.317107301447632	2.00988937491243	-0.157773510027858	0.87463527312063	0.994269726215416
RCOR1	283.081393352391	1.99386161587205	1.71184414132711	1.16474483145779	0.244122296110522	0.865331969321626
IMPG1	293.680525825008	-0.315424889810471	1.49472433197163	-0.211025460055505	0.832867404431171	0.992688999489054
PCDHGB6	210.587231685966	2.21980830969041	1.73283871248758	1.28102419093797	0.200185169285952	0.833800082582487
MICU3	327.864928612842	1.1935871197032	1.30344035892569	0.91572054795585	0.359813484869565	0.911161845426445
ZNF669	213.52698577942	1.50365697223699	1.88053702176738	0.799589135886199	0.42394888401269	0.931801820372133
PAGE5	227.641615926335	2.03694265117033	2.52917463183805	0.805378412992386	0.420601344916546	0.931287993284777
AP4B1-AS1	274.553475293422	0.332581704998832	2.06264411321047	0.161240469390124	0.87190400814005	0.994269726215416
SGO2	294.63038797237	-1.3642548610018	1.00417237262076	-1.35858633258479	0.174277708520621	0.811075470494557
SLC45A2	336.587761911883	-0.625563425067758	1.97249094382362	-0.317143876896651	0.751134433008356	0.98644063042485
COL13A1	378.734652377285	-1.31193893238899	1.1043008819554	-1.18802669981203	0.23482289075816	0.86318144805766
AC079944.1	97.4226688569705	-1.98262579034418	1.85929926612021	-1.06632957182913	0.286274686154163	0.89193934023912
SERPINI2	373.625684698317	-2.30673052190425	1.70217564671178	-1.35516597617898	0.175364682169801	0.812158167435046
MFN1P1	297.301266277383	-1.59566399452148	1.75012618169969	-0.911742256762195	0.361904413691004	0.911275714302488
ANKRD26P1	146.348234347617	-0.0297460225822549	1.58252846815815	-0.01879651657507	NA	NA
PLEKHS1	265.539030484234	0.0195127685661165	1.27432710111515	0.0153122134411495	0.987783098709135	1
MAD1L1	221.516927583535	0.551962529174015	1.11974252569905	0.492937006951155	0.622057097793811	0.972903344316267
ZBTB18	243.030171752264	-2.1531738975758	1.31919729452725	-1.63218489494205	0.102640541845526	0.696583003224944
INCENP	152.740194054203	-0.997193491629576	1.16546587244645	-0.855617925161847	0.392209151665625	0.922988473578261
ZNF570	292.813224741266	-1.25349959231111	1.55346530431073	-0.806905431896526	0.41972096908391	0.931013074466407
EPM2A	360.290023142984	-1.18744622891321	1.43532858004045	-0.827299229894626	0.408067480163791	0.926689111252537
KRT72	244.942665698334	2.89507810790213	1.52282422749144	1.90112427661544	0.0572857364812617	0.588659278862022
TMEM30A	164.27935401775	0.855227222809587	1.2058493385726	0.709232236111643	0.478180372102262	0.949765906659411
STRN4	366.965607631673	-3.57027164820623	1.40005021262766	-2.55010257203949	0.0107691229804986	0.253846319261516
ACER3	262.601335252549	-0.288156867190881	1.1784533281202	-0.244521238401975	0.806827155237881	0.992459221033988
LIPN	242.197643457115	1.7225094982581	1.72987753205225	0.99574071941069	0.319376139974797	0.900985016613442
ACOT9	327.776318082584	-1.21508320722863	1.07216128872662	-1.13330262900254	0.257087188114074	0.875107598238401
IPP	193.801588771322	0.266626493594987	1.40616337360346	0.189612742445229	0.849612601331906	0.992905938194633
CD40	295.369104640332	-0.930545875769401	1.41002925829844	-0.65994791972781	0.509287251265532	0.95525933083589
SNRNP40	276.883025086767	-0.413239439648182	1.0892052502107	-0.37939537985907	0.704394280908766	0.982405329360093
ZNF763	74.8348473390411	-0.303140820225794	2.35067872341036	-0.128958848015605	NA	NA
TCTN3	270.30850416201	-1.49323126770175	0.963884316208115	-1.54918099879046	0.121338215839661	0.730454969164139
TRIM51BP	316.661500843121	-2.06943895084859	2.08801484693151	-0.991103561303594	0.321635014209203	0.900985016613442
CLCA4	264.191609069915	1.34218903807022	1.38742014892401	0.967399124995502	0.333344547318044	0.903631630871284
ZNF184	256.567221140839	0.268648067695689	1.18976817555817	0.22579866667694	0.82135801413707	0.992459221033988
AVL9	183.241497932223	0.418612389960763	1.29312984192582	0.323720307418888	0.746149794964087	0.98644063042485
NHSL1	265.611324649645	-0.878385848261235	1.09630831179738	-0.801221553105929	0.423003395818315	0.931801820372133
HNRNPL	186.704523260398	0.466329999676539	1.19643421714881	0.389766518704084	0.696709203784861	0.981252027736283
SATL1	442.252583299798	-1.89307490676602	1.96671997219976	-0.962554371504468	0.335771205028344	0.904244651646693
AL390728.4	127.668212255137	-2.52654299603768	1.42862658361174	-1.76851181758796	0.0769753783389287	0.645596646608402
SNORD115-24	221.119441094819	-0.073623727415146	2.83558196660078	-0.0259642388343315	0.979285862104584	0.99984153867676
HRH4	357.991569499448	-1.07932054929313	2.09725501822622	-0.514634863148869	0.606808198266195	0.969288393173829
TINAG	234.767689157053	1.17970600136276	1.34877257292898	0.874651535062674	0.381763537865703	0.920482589412776
FBXO34	206.751784174549	2.57199629875716	1.29030900143405	1.99331810899455	0.0462266246698785	0.545059290707177
SUSD2	118.276620120515	-1.32370191416271	1.07417307755995	-1.23229853904883	0.21783758535936	0.846889377933692
AGPAT5	214.768529599578	-1.55171437597887	1.34348110798154	-1.15499530790588	0.248092347912553	0.868432489644393
PUS3	266.467474524511	-0.944752903028004	1.71079875036349	-0.552229128544356	0.580791379837221	0.965986004750499
FAM83D	183.488032410409	1.81784836559589	1.48909266751529	1.22077584911432	0.222170900293215	0.852821870346386
POPDC2	101251.705785504	1.71523810274755	1.75375138050413	0.978039488273699	NA	NA
RPS14	174.98255852464	0.999683620006295	1.40220338738558	0.712937672950721	0.475884325867519	0.949718372705592
KATNA1	316.71511831202	-0.979540390957841	1.13810109748457	-0.860679594390004	0.38941453475476	0.922196854478037
FGF7	175.850535134555	0.520537547426865	1.77369794123219	0.293475870567481	0.769158440437858	0.989583100075203
ST13P12	324.390648931033	-0.521292114532891	1.54762534491025	-0.336833534193072	0.736242392116308	0.985781115274157
EIF2S2P3	319.266358813742	-1.87275747553999	1.67313399642772	-1.11931111288066	0.263007436521933	0.880908484933082
DENND2A	272.853117616824	-0.798301557720916	1.23127595918023	-0.648353077771792	0.516756611459885	0.955514018083761
AC087623.1	106.801540362888	-26.7725881309958	3.30875461493891	-8.09143960392788	5.89636285035694e-16	1.17058089446234e-13
YES1P1	110.962411705969	0.21274668637093	2.06452713416458	0.103048626898778	0.917924377661863	0.995874121698454
TUBB2B	399.310963610101	0.713445079019048	2.09482165391403	0.340575570090191	0.733423123304171	0.985447007422501
DAB2IP	135.79607500904	-0.448774408603126	1.09705965217183	-0.409070197518151	0.68248814647176	0.981252027736283
ARPC3P3	226.538991195178	2.30143662743648	1.98500687899852	1.1594099001801	0.246289143215767	0.867384405693267
MAL2	132.415221890412	0.470005998123412	1.78813919406951	0.262846426990818	0.792668949719817	0.991880305932637
PDE1A	244.837461172562	0.863392429180877	1.43416663491738	0.60201681461556	0.547162944826714	0.962512716017844
DPPA4	266.86523364038	1.22635862586551	1.89039086641103	0.648732834915668	0.516511077169272	0.955514018083761
IGKV1-13	220.283928753283	9.03754624823634	2.39324582987596	3.77627159542769	0.000159193403592704	0.0101826787820718
NOS1	287.462626001761	0.557687427670322	1.26078873281265	0.44233217917977	0.65824884834502	0.977721394280982
CD22	287.26467359469	-0.78982930366961	1.46968170105137	-0.537415212494372	0.590980837584316	0.968608750205882
CYP3A43	243.930136549359	1.05476657338295	1.61503348663896	0.653092695667892	0.513696520962408	0.955514018083761
BICDL1	323.010851048916	-2.15182566054963	1.30503525464918	-1.64886400799041	0.0991754981792216	0.690569635412138
FKBP3	187.269808374565	0.913932487982909	1.18368279932716	0.77210929186638	0.440049699332628	0.936850677398868
NANS	304.204289882312	-1.59105567999686	1.80450623054775	-0.881712489024713	0.377932305517398	0.919784587074557
IKZF2	197.007466497835	2.06602965938678	1.27107029118372	1.62542518200369	0.104071993814769	0.699537926370228
PIN4	308.643505355103	-1.77943385052134	1.65341804838817	-1.07621532996813	0.281830965254143	0.89193934023912
LTBR	219.412794114573	-1.64939821163348	1.38488728696693	-1.19099816075708	0.233654306919165	0.861840024532434
C6orf62	175.554381375231	-1.16619502037665	1.21766186592233	-0.957733056289241	0.338197383449178	0.904616839402641
NUDT9	303.67705154646	-0.649344151572554	1.59699657293997	-0.406603346917115	0.684299338660632	0.981252027736283
GH2	268.899524661439	-2.87696683162358	2.55173102958465	-1.12745692953848	0.259549340883289	0.87881873085237
ZNF212	401.246735969765	1.14156935372288	1.94814347019687	0.585978071526484	0.557890250983036	0.965331307159684
AC021739.3	242.492382466418	0.471705917012735	2.26360221509529	0.208387283714015	0.834926584518323	0.992688999489054
FBLN2	294.485649254118	0.308086395081288	1.50339230601042	0.204927478908591	0.83762878573455	0.992702305132202
SSX9P	271.924800992248	-1.48315489428708	2.0569074546532	-0.721060585847868	0.470872239561772	0.948836206794305
NSRP1P1	236.612654200107	0.0805278552472455	1.14875371936026	0.0701001910941287	0.944113914607142	0.997027780431696
WDR12	207.855197023631	1.21934925675544	1.2245623777518	0.99574287019504	0.31937509468896	0.900985016613442
ADCY9	188.958370522771	-1.40266945910452	1.24578523276015	-1.12593200033105	0.260194303096826	0.879310948527006
DNTTIP1	217.427003688359	-1.25275488275581	1.44504566963051	-0.866930996773364	0.385979818701002	0.921735177093555
ALG1L6P	349.294430283528	-1.54721651249339	1.87319713963032	-0.825976337332406	0.408817514933252	0.927199646079893
ZNF734P	186.624741691066	-0.0730470713763993	2.39549013948488	-0.0304935804879193	0.975673413030582	0.999580395360574
SLX4IP	151.501413073722	-0.343282973168928	1.45972846635656	-0.235169061288331	0.814077518170775	0.992459221033988
AL353743.1	208.583402824271	1.44299738489574	1.42860632044222	1.01007349907921	0.312460077779321	0.897643748385385
ABCC10	281.530350460933	-2.11815549686136	1.29834328425087	-1.63142947058375	0.102799730658608	0.696583003224944
PPP2R2B	234.704388287931	3.18589259713485	1.19771527541696	2.65997492269251	0.00781464696942099	0.206752570017228
SLC9A5	307.406836714385	-0.557767780351775	1.67661053442523	-0.332675817608999	0.739379005528664	0.9860498905482
SHCBP1	274.181787024169	0.0622679510685073	1.29060371422886	0.0482471500600883	0.961519273602074	0.998368494259543
CELF1	172.288863638443	0.207582952260348	0.966245433110341	0.214834601175955	0.829896274860736	0.992688999489054
BMP5	268.454780653204	0.0434464440807766	1.70501131880571	0.0254816162224712	0.979670811855819	0.999925238454946
ADH6	275.718827987558	0.486709543613168	1.48515653475907	0.327715989676552	0.74312641246	0.98644063042485
UNC45B	363.090829428373	-2.77001971195884	1.6190254717625	-1.71091793197259	0.0870962638320234	0.660516968580096
CEP85	307.800931085585	-1.85372957098504	1.48602361685264	-1.24744287369482	0.212235154370876	0.843717046867896
SALL1	234.481841073163	1.26566509451622	1.61873321478436	0.78188615823567	0.434281480390837	0.93436295093965
TCP11L2	153.343546425252	1.07634379655079	1.26622992881301	0.850038189793677	0.395303854219109	0.924178364700922
TRAF6	185.534211868887	1.43607067863384	1.57329606763656	0.912778407176177	0.361359096960509	0.911161845426445
TMEM50A	208.352141969296	-1.04175116375862	1.47359873908349	-0.706943577059885	0.479601541960038	0.950164442978479
ITPA	318.270261761395	-0.606344895843686	1.4526474014577	-0.417406794818365	0.676380885697196	0.980464421703761
TCAIM	303.891568120553	0.140469792782254	1.21738162059623	0.115386819059627	0.90813852604503	0.995349149181272
UTP11	290.319001451435	-0.103400314154734	1.11431066293921	-0.0927930761085918	0.926067951743092	0.996381699108752
C15orf40	332.356063976214	-0.493621497942901	1.12467736001474	-0.438900537605231	0.660733607174057	0.977721394280982
PEX12	263.112634939966	0.166442992579367	1.65443793170266	0.100603950979335	0.919864860194315	0.996281703443423
RPS2	133.372325135598	-0.403176583480016	1.18433527477025	-0.340424364678513	0.733536972848172	0.985447007422501
CIB3	288.128155309647	-0.733371944161103	1.70718913461395	-0.429578615099926	0.667502195792461	0.978864431463873
PANK3	73.0815281878369	1.8751900570947	1.2879762974401	1.45591969419135	0.145414820692869	0.774612131143671
C11orf24	1124.53627827413	-0.0768826519560202	1.3998299618799	-0.0549228506673558	NA	NA
WLS	193.425585237931	1.85466343453861	1.19844417177195	1.54755930916366	0.121728434635908	0.730940965513772
BCAT2	267.499783837802	-1.26988276131095	1.54128488305092	-0.823911773401202	0.409989690259989	0.928186436248928
NFYA	3275.01298688435	0.203727551907706	1.21062424394871	0.168283059690928	0.866360600216461	0.994269726215416
IRF2	196.899928884757	1.83147768222295	1.27904550874264	1.43190970900118	0.152169663265394	0.783205745284688
C12orf73	202.423920348604	-0.798110210217856	1.55552308276257	-0.513081560191592	0.607894269754372	0.969830009148576
DDX31	239.326078702472	-0.772422512197759	1.33983060812825	-0.576507587982957	0.564272142476239	0.965986004750499
TRMT44	244.878340358526	-0.220685451063615	1.47353489316968	-0.149766016459172	0.880949221838688	0.994269726215416
YWHAB	123.211135367952	-1.97514862652001	1.23305283619871	-1.60183616511443	0.109191843459534	0.71133947412712
SLC10A5	304.764656906173	-1.39106222085593	1.58207937095241	-0.879261967759881	0.379259252065818	0.920450180659752
CACNA1I	301.498673208323	-0.72136848451431	1.32054601663691	-0.54626531406414	0.584883575435941	0.966666545711561
SLCO4A1	94.2839310819653	-0.172063394171354	1.75179477068256	-0.0982212055036057	NA	NA
KCNJ8	146.28539193056	-0.694325140990585	1.56646751376509	-0.443242604707285	0.657590265458331	0.977681263257381
CIBAR1	317.060919031149	1.18887382311036	1.27355738365534	0.933506285910786	0.350558626459295	0.907906384146198
MAU2	3459.90412523205	-1.72580752345943	1.49113631793766	-1.15737743269934	NA	NA
VRK3	267.836344680296	-3.10743631843561	1.26912841581901	-2.44848061055373	0.0143460151192011	0.302270087429015
CHRM3	67388.4048245592	-0.408479783131783	1.57111521132057	-0.259993525737966	NA	NA
ENOPH1	136.564037303067	-0.181390994780806	1.7197934591265	-0.105472546030578	0.916000853554033	0.995680619285736
CCDC60	356.778981712077	-1.35844992520036	1.64996010782233	-0.823322890511144	0.410324399837634	0.928186436248928
XRCC6P2	327.4111621822	-0.877363905315264	2.40414479413776	-0.364938046765993	0.715157652814411	0.983411046948493
MITD1	258.4355494313	-1.00299203089899	1.20666791657886	-0.831208004388367	0.405856133756909	0.926341334772077
LOXL3	924.143663772596	0.0797686374519598	1.31522325053859	0.0606502640667995	NA	NA
XAF1	101.595343989866	1.02984393460787	1.42419628739146	0.723105335777917	0.469615171390744	0.948334454493659
ELOVL1	293.484785549476	-0.265943514237899	1.37399066308253	-0.193555546906889	0.846523908271772	0.992770924016315
FREM3	279.612982694001	0.63878307022522	1.57390846494694	0.405857827473311	0.684847066323833	0.981252027736283
DVL3	174.296464296123	-1.22111275598484	1.19549966460536	-1.02142459102065	0.30705331951167	0.896966745062916
CACNA1H	257.565736371353	-2.21761531356041	0.977279454068098	-2.2691721434736	0.0232578595633317	0.390071272939208
ATP1B1	257.000515070391	-1.45522838568352	1.02780371070842	-1.41586216368152	0.156815864701369	0.789874497791443
CDADC1	308.09036748849	-1.38799390357274	1.23113650457618	-1.12740861668346	0.259569757599618	0.87881873085237
KIF9	241.410286228337	0.103931985367422	1.44471093334769	0.071939640635646	0.942649943093429	0.997025570686243
C12orf50	306.56383263271	0.694517129589426	1.45484625200001	0.477381804870898	0.633090268297383	0.974135349218214
PAGE2	263.255405974825	-2.13423848061986	2.58769542735564	-0.824764173580056	0.409505490184489	0.928030931782274
ACOT1	68.5284522224042	-1.50811490320387	2.43529819232828	-0.619273199460651	NA	NA
E2F6	295.350463209296	-0.643751945833209	1.48579372505894	-0.433271412428178	0.664817604042273	0.978190987438484
THAP9	233.272998259725	3.9230409244584	1.09555918567447	3.58085713282867	0.000342468887369071	0.0199099970724045
GALNT13	188.634504512095	0.747616929497598	1.44457016713061	0.51753590549541	0.604782111096566	0.968797940071684
PFDN4	355.382259765914	-0.673090588437375	1.30915118364569	-0.514142749016177	0.607152191292442	0.969332594440621
HNRNPH2	169.394977836171	2.15197156236135	1.33912680752561	1.6069961039296	0.108055222773982	0.708444507288488
TEX35	304.261425958701	-0.965515141342289	1.46742528485045	-0.657965452353975	0.510560330824663	0.955514018083761
MINDY2	283.5898408112	-1.8505776778658	1.10601293688296	-1.67319713554275	0.0942884940780817	0.679291367663577
BCL2L13	241.543445232075	-1.66500247109802	1.37980310479101	-1.20669569833314	0.227549356330631	0.8571455740496
C1QA	317.921966147073	-3.59835778443721	1.86955202897061	-1.92471657845141	0.0542648253005161	0.57657004809073
SLC5A2	350.823290290412	-1.85994579992835	1.46477965254076	-1.26977856137074	0.204163519381346	0.836280984707238
PHF7	280.801783906907	-0.706314274980508	1.70563363284038	-0.414106676475585	0.678795983464572	0.981164692809881
SRPRB	207.80248990219	0.978333489894592	1.69190174251127	0.578244862164669	0.563098814384655	0.965986004750499
SIGLEC7	139.963691892205	-0.82365098170769	1.65331824570539	-0.498180543187725	NA	NA
UFD1	42199.9515955639	0.938421763806973	1.32117698833039	0.710292241006167	NA	NA
DGKZ	198.898657516177	-1.07946447322337	1.15899848987646	-0.931376945399151	0.351658612239041	0.908274357139295
TAF5	5490.50570859535	1.66470071588114	1.13566286616825	1.46584058127909	0.142691722559867	0.770909047089317
PRAMEF14	259.987665051471	1.18146573729601	1.80641033970405	0.654040619303349	0.513085636476592	0.955514018083761
RUNDC1	197.330194676576	0.00468006861831335	1.47075507719606	0.0031820856449027	0.997461067277512	1
FAM162A	252.897380232558	-0.173717099144446	1.45830363985475	-0.119122722042817	0.905178129328724	0.995127173159166
NCK1	115.916987112496	0.569693543784973	1.05632994808284	0.539314013409277	0.589670201077916	0.968046166600685
RAB3B	313.617577261451	-1.08179379647156	1.7758857963357	-0.609157299812688	0.542420180348671	0.961298406764665
SNORA53	94.459498074774	0.443202127944935	1.6990103276698	0.260858995808924	0.794201246869298	0.99198810960501
AC079601.1	210.385169097826	2.55435617901201	1.70950962067306	1.49420403846942	0.135122297395258	0.760641187248544
CCDC25	218.898968496304	0.599036214240606	1.05794019890087	0.566228804674371	0.571238251148674	0.965986004750499
SNORA74B	175.38600806396	-0.585170100582179	1.94138937457672	-0.301418205046972	0.763095613828725	0.989152908987409
METTL8	193.351103397421	-0.754580961123534	1.25613391536231	-0.600716971252134	0.548028513380801	0.962512716017844
AC078899.3	237.804813082808	1.74463313574441	2.09629188212862	0.832247241244323	0.405269403524239	0.92625000614009
ZNF613	249.767060746247	2.25408698158099	1.29165293108767	1.74511815622396	0.0809643037551028	0.652196452789344
CDK6	126.273167749224	-1.07371366453594	1.25534972611977	-0.855310390559248	0.392379336786908	0.922988473578261
G3BP1P1	277.298260004508	0.261325130283655	1.70192318188587	0.153546959736505	0.877966960822816	0.994269726215416
SAMD3	208.581883049677	-0.588755303977571	1.21246637417227	-0.485584851274334	0.627261539136673	0.973650231610491
DDX11L10	10.7676764984889	3.51844079152526	2.23677481619784	1.57299732009056	0.115719438749372	0.721917484626186
SLC16A9	242.277221422481	-0.052197561575473	2.26299112713686	-0.0230657385040274	0.981597835123981	1
AL160291.1	214.421531339151	4.46980655644601	2.55968959196476	1.74622992197077	0.080771007382445	0.652196452789344
WDR5B	279.324457694541	0.133905277440085	1.52717539547944	0.0876816623921882	0.930129694772181	0.996381699108752
EIF3I	230.788692589851	-1.09844072315391	1.36043792173323	-0.807417013011857	0.41942626840894	0.931013074466407
FAM184B	283.182282873125	-1.12815179064614	1.44085549827164	-0.782973582013883	0.433642625686401	0.934324181666308
ZNF385B	266.222929331283	1.15230517818347	1.56186965729087	0.737772945907785	0.460652436023322	0.945894981093882
VPS53	189.668281443707	-0.159076853413471	0.956043718307536	-0.166390773107198	0.867849434734197	0.994269726215416
ZNF554	132.491236653435	-0.950490730819066	1.21994012813819	-0.779128998953132	NA	NA
RP9	215.022924631534	2.81638883009791	1.46535633206333	1.92198222949106	0.0546079938312708	0.578249246413231
LINGO1	26.1648841186485	1.34127342916905	1.80378634445797	0.743587749896228	NA	NA
NUS1	169.419153285673	2.1991009344951	1.84564667543735	1.19150700064192	0.233454610023492	0.861680803310405
NAV2-AS2	18.5693482915465	-7.8497857732414	2.91453584956072	-2.69332277193452	0.0070743745250532	0.195749011387076
CYB5RL	188.742681099558	-1.93278264002734	1.56839164215013	-1.2323341875105	0.217824274065561	0.846889377933692
PGAM1P8	293.61176563855	-2.02857219296528	2.21611187736765	-0.91537445093921	0.359995086267741	0.911161845426445
AL353795.3	220.348214354686	-0.824635394511824	1.616466953549	-0.51014676959607	0.609948641248589	0.969990505861828
CLRN1	252.945772961196	2.35169403449374	1.7329605059483	1.35703844745548	0.174768994467028	0.811875053475524
CCER1	238.106792227022	3.00130715465978	1.37464740352694	2.18332871902955	0.0290116110765945	0.436010699965408
RAD51AP1	278.508461872191	-1.0944843924427	1.66225028538587	-0.65843537646837	0.510258409649984	0.955514018083761
IQSEC1	228.811816735012	-0.14716301992394	1.5730779484227	-0.0935510030329381	0.925465832752681	0.996381699108752
CPA6	259.660526501283	-0.280716467645821	1.43540743089587	-0.195565706017434	0.84495010454505	0.992728191121776
PRKX	333.066802292423	1.31566706608153	1.53670257623647	0.856162465285718	0.391907921012739	0.922988473578261
CD300E	293.091288968437	-2.53148334282688	1.74377458589881	-1.45172625137328	0.146577737010081	0.775334214889679
SNRK	271.974382518281	-1.8565531494976	1.06832831961004	-1.737811415666	0.0822440485191904	0.653963170589108
TMEM94	157.846626715748	-0.528275996931584	1.28364836993004	-0.411542607233145	0.680674705677849	0.981252027736283
CLNS1A	186.094530620637	0.83422654408866	1.25012418835611	0.667314937074893	0.504570987231706	0.955045573937134
FER1L4	350.487257970054	-1.41610788975416	1.49078460557235	-0.949907776388985	0.342159115156935	0.90703634316147
AC008629.3	338.831413040421	-2.78674139565067	2.43703877718503	-1.14349489295758	0.252833173910726	0.871646757651319
PRIM1	273.335688688581	-1.51809554900415	1.19075936908004	-1.27489700137905	0.20234570059252	0.835338558717071
AKAP4	275.50871701357	1.587832812099	1.20985235323335	1.31241866650546	0.189378912052799	0.823129841436169
ZNF557	330.373826020133	-1.2140291109601	1.28510576240236	-0.944691982931125	0.344816151184205	0.907356641369804
DOCK6	334.189097046322	-0.632364917801613	0.934677853054561	-0.676559218489046	0.498685661369078	0.952811835512332
ABCG5	254.321996555712	-0.423522281593609	1.78459199224314	-0.237321630621722	0.812407282560025	0.992459221033988
MESD	8143.79932019718	-0.217499431324838	1.21791530500506	-0.178583379674283	NA	NA
LAPTM4B	220.346854496169	-0.493867102731724	1.29928293245212	-0.380107434952337	0.703865666981032	0.982216182047287
XKR6	321.144131566551	-2.09178801643461	1.57902676643294	-1.32473246236352	0.185259902219692	0.820810498117217
CHCHD3	136.370239967586	1.94724718082975	1.38121511516409	1.40980732070718	0.158596584400631	0.793308521560528
GABRG1	309.057540604967	-0.268966136654809	1.70670431565177	-0.157593869182954	0.874776834885768	0.994269726215416
NPM1P25	293.508041077625	-1.78654142361052	1.61072308229126	-1.10915491511375	0.2673633581673	0.883768342854021
KDSR	362.860369614769	-2.3581320009235	1.44505366475645	-1.63186465557385	0.102708001179908	0.696583003224944
PNLDC1	303.638930960487	-1.16415485628426	1.26663620562801	-0.919091725873307	0.3580475967	0.910081058966804
TIPRL	3389.99754883864	0.214313391091621	1.28442448373974	0.166855579136599	0.86748368578215	0.994269726215416
TATDN1P1	278.223676800647	2.1615405435112	1.92496263262542	1.12290000173308	0.261479966795817	0.879310948527006
NTAQ1	340.505046390768	-2.41586195941894	1.32421220442507	-1.82437675120796	0.0680951342883696	0.621735059453156
TPO	268.413617240642	-2.41095821391869	1.98837960980867	-1.21252410858844	0.225311819742346	0.854838912926759
NPM1P46	255.360396193604	0.726501445565791	1.60590131737879	0.452394825076558	0.650984574330301	0.976894464758249
HNRNPA1P60	222.965504273197	0.788753541357132	1.87482160888696	0.420708582415688	0.673967893343953	0.979913537930602
ECSIT	370.762672139563	3.78195707434015	1.41609344746499	2.67069739014075	0.00756938520771607	0.202906181134585
PRRX1	164.471366537584	0.495975111604174	1.21810700417075	0.407168754391835	0.683884048618617	0.981252027736283
POU5F1P3	296.303720338636	-1.50836434552745	1.88303611054494	-0.801027838542584	0.423115529753904	0.931801820372133
SCPEP1	225.878844051659	-0.865763292091829	1.11807267403415	-0.774335436504362	0.438732453087642	0.935662327938402
TNK2	249.30346410846	-1.62525676088775	0.831887736088835	-1.95369722425406	0.0507370347701335	0.5639496332387
ZNF619	286.699427308185	-1.50284759765475	1.45662737032403	-1.03173098918252	0.302198155955765	0.894877374933856
SDK2	167.748735633881	0.349499137280562	1.2688831966521	0.275438384086654	0.782979457843726	0.991296561367334
SLC29A2	224.955436848129	0.520924264554034	1.5016556944977	0.34689993615899	0.728666494611083	0.985181833295037
ADIPOQ	228.697402917443	0.193572526055879	1.6153949769267	0.119829842744808	0.904617941177689	0.995127173159166
RILPL2	329.666528739738	-2.35507573667826	1.6449932992901	-1.43166281448964	0.152240343351592	0.783205745284688
COQ9	207.730257853905	0.362274514647031	1.52790179184485	0.237105890300453	0.812574642852683	0.992459221033988
EPOR	284.523469591169	-2.00432863509882	2.09765536031921	-0.955509028324754	0.339320341893426	0.90462299600315
CCNB1IP1	60.5808518236239	1.25723684076095	1.45678152201156	0.863023604956859	0.388124488752647	0.922196854478037
MMP10	231.351176598437	-0.265117764186137	1.62321296146329	-0.163329008873327	0.870259394788493	0.994269726215416
AC022306.1	107.243233487795	1.02904703066885	1.59226473838464	0.646278854176485	0.518098779807541	0.955514018083761
TAP1	120.943772813567	-1.95957878889653	2.75827379116424	-0.710436648883001	0.477433403203089	0.949718372705592
DZIP1L	305.475403436958	-0.831406376090951	1.45960424557878	-0.569610823351141	0.568941685892719	0.965986004750499
HMOX1	200.484067513814	-2.50300162345077	1.86253932173187	-1.34386511696482	0.178992007928977	0.817437071321596
AL133415.1	61.2311917341361	0.932424376861898	2.29288134701358	0.406660544417772	0.684257322930284	0.981252027736283
GLCCI1	150.789872253223	-0.214288665503224	1.10618334523915	-0.193718940377733	0.846395960496019	0.992770924016315
CSAD	204.734163794662	-1.22192043056594	1.30901887611355	-0.933462803984766	0.350581066733667	0.907906384146198
NPM1P31	290.91137453357	0.102847181502746	1.63720099523597	0.0628189097136012	0.949910707833702	0.997773630516519
HNF1A	225.186965696165	0.607622934536273	1.91389005830871	0.317480584581344	0.750878969323301	0.98644063042485
NFIL3	229.334211892007	0.0658975431810829	1.61170376985131	0.0408868828216258	0.967386074695632	0.998713840081384
NPY5R	258.014207224254	0.391719876688908	2.3750348196308	0.164932266866639	0.868997294896478	0.994269726215416
PLEKHA3	168.848335225227	0.703415132919007	0.834862332884103	0.842552245097702	0.399478908706056	0.925384666242154
ADAMTS14	316.249063603902	-0.178990486221433	1.74452541634941	-0.102601248765975	0.91827945170036	0.995874121698454
AC124242.2	261.555059139684	-1.24320000309252	2.37149914705416	-0.524225363790157	0.600121801563184	0.968608750205882
POLDIP2	151.808870982567	-0.882492847486821	1.53440068430497	-0.5751384605818	0.565197658457837	0.965986004750499
TTI1	196.36113204365	0.653603752200982	1.37737561672937	0.474528330734495	0.635123200160812	0.974776711405402
LMBR1L	294.951751372514	-1.17557832808906	1.11622894949831	-1.05316953893502	0.292263296567371	0.89254200219942
ST13P18	202.224856746805	3.30437843497565	1.85390502693249	1.78238819517262	0.0746859492231957	0.638636181881483
CHMP5	143.974722557899	0.724649962822207	1.22707184424942	0.590552188299506	0.554820508210191	0.964192295380962
CCNA2	214.292470778202	-0.301824547009319	1.48488436591391	-0.203264681033633	0.838928159698683	0.992728191121776
CBWD3	91.2169354019677	2.65825130486862	1.12522240644896	2.3624230104497	0.0181559121608678	0.339821712678943
PIGA	246.61689105221	1.64222656457014	1.66533708839719	0.986122615062104	0.324072947299559	0.902187359537785
NFYB	235.532560701149	-0.391727673835028	1.30941929594037	-0.299161372563787	0.764816920594168	0.989406563486465
ATF1	210.442454353848	-0.0958494693796106	1.19313403102818	-0.0803342012607024	0.935971457433152	0.996381699108752
SNORA22	144.821722332008	-1.52058775173177	1.83122126441944	-0.830368116227531	0.40633068660052	0.926341334772077
CCDC160	236.540557300376	-0.717395391222071	2.04069190543774	-0.351545174119846	0.725179388276441	0.984062994293468
RPSAP9	282.492313263447	0.0593901425934923	2.18690080566309	0.0271572183062435	0.978334337955164	0.999724606053469
RPSAP6	429.513722012304	1.77782316243163	2.52018310837281	0.705434123625845	0.480540114506672	0.950265776400913
PHB	204.363953038767	-2.1401209090974	1.72665529029317	-1.23946043030629	0.215175034022299	0.845402347718038
PIP5K1C	293.731744543541	-3.73595748382849	1.29927695809557	-2.87541271362536	0.00403499692914323	0.134652152453244
FAM71D	111.154222360655	3.49164374531122	1.43372163469987	2.43537075873319	0.0148765379199903	0.308119082529876
ADRA1A	1026.60415193947	-1.27690822519279	1.33012378390964	-0.959992025283212	0.337059228533742	0.904616839402641
AC087441.2	299.387185599825	-2.45342987429478	2.70893049697838	-0.905682104812733	NA	NA
FBXO40	254.083857453056	2.08360443348402	2.06351885891138	1.00973365205067	0.312622915093809	0.897643748385385
MAPK8IP3	280.547221485438	-2.78661445024064	1.18493092014361	-2.35171046925075	0.0186873142856127	0.345406007012901
MICU1	213.197672960692	0.246574420064584	1.03496769185666	0.238243591567818	0.811692169115545	0.992459221033988
PGA5	24.8530357767388	2.84841016609416	2.0658448661521	1.37881126156374	NA	NA
SAP18	301.272587426319	-1.57281841516856	1.3728444696897	-1.14566394802469	0.251934226457978	0.871349748780521
CPO	256.508713032098	-1.34778915978772	1.94879094397343	-0.691602741666938	0.489186839455297	0.952015408187905
KAT7P1	51.4718191803535	4.20965991828578	2.18603914025078	1.92570198802701	NA	NA
SLC16A7	255.333646956604	0.778803614418548	1.22049425653498	0.638105103935182	0.523405264354304	0.956548550287057
SLC35A5	459.5754709868	0.269311697351662	1.53323885646152	0.17564888615802	NA	NA
KRT4	290.292233109039	0.636770887220653	2.29074394390618	0.277975584706701	0.781031100991987	0.991091548439345
TRMT61B	337.808000909786	-1.89352356934321	1.51990620446255	-1.24581606666497	0.212831929685892	0.843852788461172
DDRGK1	185.203450479276	-1.16361425459194	1.26903417205951	-0.916929015948813	0.35917983800744	0.910679812436266
FAM133FP	239.042687345187	1.16668704794505	1.87049381132712	0.62373210800269	0.532803533002635	0.957946496204763
TESC	84.9957440086891	0.644105095996668	1.81548081849226	0.354784853376524	NA	NA
TBC1D9B	230.435510359131	-1.38047250304637	1.11448491655308	-1.23866414210067	0.215469903312658	0.845557711406439
MAP3K9	204.880304164107	1.10527939754205	1.43699092512553	0.769162406119925	0.44179690478656	0.937445433790681
JHY	205.076175710321	1.24931441427766	1.4286840037301	0.874451180958051	0.381872595329291	0.920482589412776
ETHE1	63.7965266106169	0.302453769634938	1.58804487380437	0.190456689621351	0.848951278627417	0.992905938194633
PTENP1	201.6285125019	3.269523046934	1.99990503965752	1.6348391459096	0.102082772147812	0.696139983639159
SH2D4B	358.152919968214	-3.14204288994349	1.93318378050242	-1.62532032475821	0.104094322902536	0.699537926370228
COPS2	106.828252927667	0.522121818414436	1.31795346726307	0.396161041632752	0.691986229378269	0.981252027736283
MED21	133.241196158461	-2.73022709593232	1.86236173937552	-1.46600256985939	0.142647586750508	0.770909047089317
PRPF38A	229.136998228106	-0.89979539861682	1.22568897972974	-0.734113966509858	0.462879282083943	0.946903721181773
TRMU	231.100026712462	-0.353965976350359	1.76514719816061	-0.200530571455578	0.841065650973989	0.992728191121776
DCSTAMP	318.767665216493	-1.50000034160319	1.70159847143322	-0.88152426485184	0.378034126563976	0.919784587074557
RIOK3	203.7886734998	0.707548332662477	1.30656498031777	0.541533213671774	0.588140111089076	0.967698839327779
ARHGAP44	27956.4953616425	0.0100887383624906	1.18728883661348	0.00849729067719262	0.993220224547872	1
CCDC85C	317.992094276113	0.115756540148186	1.16675383713095	0.0992124786431653	0.920969567218131	0.99631664184821
TERB1	303.027258277428	0.0104671973641889	1.38876130501816	0.00753707446079225	0.993986341590974	1
HNMT	174.294436470664	0.421006780755878	1.75030643233159	0.240533184920685	0.80991694040105	0.992459221033988
AL137803.1	105.374066621364	0.693005772643652	2.54061851723627	0.272770495823008	NA	NA
EVPL	245.697564028452	-2.32064069311982	0.970500931439441	-2.39117822347462	0.0167943981848206	0.326797610325903
PDXDC1	160.837627991528	-3.31941934740062	1.70855022997285	-1.94282807093905	0.0520369350363115	0.569939475238326
IDNK	264.744344110995	1.83133336246192	1.95433793930655	0.937060743502592	0.348727313029797	0.907903219977603
FBXO22	308.740082212146	-3.07304838704593	1.58470957323562	-1.93918711601613	0.0524785578719326	0.570188140654102
TMEM44	161.833523727712	-0.335712419067867	1.25975776601346	-0.266489660254477	0.789862121515205	0.991880305932637
MAOB	257.93972706732	-0.951401210108803	1.33756708381234	-0.71129233189345	0.476903102365779	0.949718372705592
YKT6	204.705976627619	-1.31283408410978	1.62517157906301	-0.8078126033109	0.419198468674963	0.931013074466407
SLAMF7	304.80146249119	-0.929107302042927	1.1677653010148	-0.795628454823517	0.426248022565095	0.932236832231607
DPP6	363.125209929825	-1.6591320214685	1.05694458761331	-1.56974361845686	0.116474769180775	0.722769226398226
MAPK8IP1	251.60791693445	-1.05297811421977	2.08866959269848	-0.504138192991724	0.614164269637933	0.970668785761743
CDC25C	260.102340368581	0.192272092165253	1.41961465967826	0.135439635576058	0.892264288167527	0.9949090906795
TNPO1P2	433.785166681276	4.88667486079433	2.23864917928161	2.18286764447946	0.029045558385651	0.436106448343884
GSPT2	348.916695701196	-0.866001049760485	1.47628364093201	-0.586608850595783	0.55746643714458	0.965036206338232
ZNF620	309.081949139202	-1.53483471364902	1.64655028860364	-0.93215173825674	0.351258112961424	0.908255541290798
GMCL2	264.639410750979	-1.31266103576563	1.81570800445167	-0.722947209874778	0.469712317557908	0.948334454493659
DNAJC15	122.814859844021	1.02062673100539	1.50674770865676	0.677370687303224	0.498170791691633	0.952800007612644
SLC26A6	387.434727162867	-2.47267556696601	1.57356239148884	-1.57138705166082	0.11609277177161	0.722321294386403
MYL2	344.817438436152	-1.00622732017762	1.77851709339653	-0.565767584643211	0.571551784859019	0.965986004750499
MCOLN3	265.271195605355	0.856308569124244	1.20219409249998	0.712288119253305	0.476286379533252	0.949718372705592
NDUFAB1	332.782683478796	2.15930575193034	1.52295760150322	1.41783707556863	0.156238336975746	0.789731960958171
PPP2CA	184.03975610998	0.833902803962354	1.0687492357124	0.780260491514171	0.435237562823313	0.93473923507598
AICDA	263.913697466852	-0.00855162869078699	1.65832150193026	-0.00515679781081838	0.995885488879474	1
SIM1	181.752301556366	-0.962655122293687	1.41229714485203	-0.681623641174001	0.495476962120754	0.952800007612644
HTRA4	271.10018122679	0.083370745902299	1.64861331786106	0.050570224684625	0.959667989715133	0.998131426544336
C1orf43	158.221705870778	-1.78739160673714	1.43340103851634	-1.24695849850032	0.212412715276218	0.843717046867896
PTPRU	284.633354086879	-0.708493321474162	1.30911723200386	-0.541199293809366	0.588370224197777	0.967706233864615
NIPA1	3026.22576441172	0.0316200837942809	1.51369278153873	0.020889366838453	NA	NA
RPL21P16	30.9725728115475	-5.00563558492155	2.05814726068918	-2.43210759527742	0.0150112473420997	0.309712424954283
FAM78A	401.395140984541	-8.38846049954499	2.08242333834094	-4.02822055683838	5.6200608484603e-05	0.00395336616271875
STYXL2	244.365925692292	0.484965813192614	1.33660529527524	0.362833975674733	0.716728910002489	0.983414740315602
RPSAP21	332.233027357128	-4.86130218583922	2.65220633183773	-1.83292759974326	0.0668133386712094	0.617871269785075
BRD7P5	369.697660304717	-1.47554759796934	1.80204564275251	-0.818818104804239	0.412890199817207	0.92904547853844
RFC3	261.987494529783	1.50752860630908	1.48155938521601	1.01752830251167	0.308902175374286	0.896966745062916
OR4M1	316.164431514594	-1.50726493683859	3.07315841802169	-0.490461190675902	0.623807585785825	0.973650231610491
GNA13	158.217995140984	0.392982688057745	1.31849398610935	0.298054213517779	0.765661786471061	0.989482605886535
SIX4	95.7274614023735	0.529365645074796	1.47285200015535	0.359415368970515	0.719284379034715	0.983708688389178
HOXA-AS3	40.6328824971865	-6.76677534958737	2.19585575618422	-3.08161195494286	NA	NA
CARNMT1	168.914410061429	0.200320072112824	1.18750287486917	0.168690178653163	0.866040344367782	0.994269726215416
ADGRB2	313.272933982512	-0.585383236238781	1.29610683968327	-0.451647362945659	0.651523043766176	0.976894464758249
NMD3P2	252.171976149316	-2.08678228227803	2.02949712829517	-1.0282262798918	0.303843399230139	0.89646909248155
PCDHGA10	244.647490345805	-2.41987751772126	1.64475312776788	-1.47127096271604	0.141217852819244	0.770909047089317
CREB3L1	266.979638950911	-2.68956255553092	1.44453573245731	-1.86188717599647	0.0626189950299102	0.605496236280696
GK3P	200.227248880483	2.5745982129887	2.04778787924288	1.25725825369207	0.208660135321205	0.840387626465683
DRC3	245.793416902094	-1.41331180757503	1.49802093214119	-0.943452642917962	0.345449427372773	0.907356641369804
HNRNPCP2	207.130002244564	1.24695013557458	1.57689337859725	0.790763758982758	0.429081861888125	0.933214597843062
ZNF26	95.5297652617404	0.869689445975707	1.0071774432651	0.86349178269553	0.387867135483443	0.922196854478037
SYT1	275.903128924683	0.971450145033842	1.43763335846636	0.675728717139791	0.499212899787354	0.953152734003054
INSL6	42.3336479809208	0.323306415458278	2.27673486629176	0.142004420560776	NA	NA
ARSL	201.46218660604	3.81886385327331	1.4956177729816	2.55336886353001	0.0106686444547879	0.252377850416007
TMEM132B	220.37535076536	1.79266177114607	1.77163270553172	1.01186987886862	0.311600272913825	0.8975173506281
PRDX4	235.767793182879	-0.954769509718075	1.6861948699299	-0.56622726515457	0.571239297565837	0.965986004750499
NUP88	184.411280162454	0.415765503094483	1.1159511448866	0.372566043773119	0.709471449255913	0.983056146030258
PPP1R1B	159.435589377678	0.0496101521697529	2.23439164609469	0.0222029796148148	0.982286040788689	1
RPL23AP82	300.286121150615	0.237244392620248	2.25284503445047	0.105308793544301	0.916130785537233	0.995680619285736
ABRAXAS2	183.504199662814	0.11699135433876	1.31323288810828	0.0890865248640603	0.92901314641254	0.996381699108752
MGAT4A	212.814838644141	-0.000211182931932398	1.12253915836775	-0.000188129679359669	0.999849894234296	1
C4orf51	394.107368479183	-2.25823879588345	2.27342897694243	-0.993318383282239	0.320554821600241	0.900985016613442
DBF4B	30940.7712462167	0.265606723234583	1.20871800770215	0.219742505317281	NA	NA
NIPAL4	396.29933567016	-2.40520459610219	2.14381902679823	-1.12192520265777	0.261894243867815	0.879503333640943
LRRC52	199.253539750761	2.93797603552312	2.33593474054535	1.25773035715767	0.208489289613168	0.84013252908172
CUBNP1	351.028066377716	-3.07092468981545	1.78481076937582	-1.72058839094152	0.0853255415407943	0.657951121060935
TKT	218.532978551927	-1.93412329028562	1.38187741307782	-1.39963449144001	0.161622799814885	0.79681159413211
SGSH	252.951702832921	-0.647492882183288	1.97332652214301	-0.328122525551483	0.742819023074753	0.98644063042485
ADCY5	287.028593979478	1.62536102644097	1.06692347402997	1.52340919100943	0.127656363994077	0.746233084125651
NAA50	156.760613997363	-0.653946875069705	1.51775560041622	-0.430864412485364	0.666566960961328	0.978655152441612
PPP1CB	178.234490879092	1.02208739638487	1.31756082510159	0.77574209623762	0.437901279004598	0.935584462659666
PPP6R2	210.047766823152	-1.64620460299101	1.09351367337886	-1.50542662891849	0.132214427152864	0.754370544795574
BACE1	122.415178720552	1.34956111837524	1.35904380850388	0.993022527994092	0.32069897605305	0.900985016613442
PAX7	298.506098316134	-1.24051403007381	1.39827580313372	-0.88717406629912	0.374985192517269	0.919114635587621
BPIFB3	329.455912860086	-0.955823429482535	1.48486779530002	-0.643709448415514	0.519763861871484	0.955514018083761
OR7E12P	20.9457756211852	2.61470200247188	3.40822025734093	0.767175183833878	NA	NA
ZNF829	259.286038758001	0.748773998471724	1.51178630068712	0.495290900659305	0.620394793070007	0.972236485999657
CA10	250.3334764176	-0.869825365968232	1.56354489646237	-0.55631620680434	0.577994709839132	0.965986004750499
DUOX1	231.319488627533	0.568908569204008	1.12569527543843	0.505384167116126	0.61328903710156	0.970636440829783
CDKN2AIP	341.778759018372	-2.92954051758399	1.63834517762528	-1.78810946410587	0.0737583490058665	0.63718063315981
AP003062.1	74.5914927743428	-4.12853131823745	2.53958779443732	-1.62566985369852	NA	NA
TMEM45A	273.767628785435	-0.0685804318566038	1.63283562236175	-0.0420008180354421	0.966498045996058	0.998713840081384
PDCL3P3	282.083245485249	1.90114346377469	2.01178609499337	0.945002785587381	0.344657453898811	0.907356641369804
CENATAC	250.418105136792	-0.788498951860294	1.27289004342479	-0.619455667780061	0.535616218271909	0.959562183549829
ZNF793	208.462278512776	3.7739031136667	1.55927691040523	2.42029051317507	0.0155081119412628	0.312505945968259
TOR1AIP2	189.670098894586	0.489645238477647	1.18600473137945	0.412852685594379	0.679714548142539	0.981252027736283
CYP27A1	243.96600958074	0.758008040428858	1.48287706698001	0.511173891152418	0.609229299042413	0.969990505861828
PSMD7	159.286159614047	1.02119719320215	1.47715953830556	0.691324915637454	0.489361377485685	0.952015408187905
KATNAL2	284.270861992564	-1.22162062129808	1.29761332422308	-0.941436557789278	0.34648118655771	0.907356641369804
TRIM14	269.629031048547	-1.93141354210394	1.38278429150562	-1.39675693017959	0.162486678012424	0.798605318088961
AC117470.1	0.0548680555512027	-0.0565128190234599	3.62062250081078	-0.0156085918956767	0.98754665117699	NA
ZBBX	310.668856021987	-0.681288706830107	1.34230246833884	-0.507552301288125	0.611767348812861	0.970053778558299
ZNF14	261.520689867973	0.025140861473131	1.42965957735132	0.0175852083051188	0.985969756916249	1
GPR161	310.7685804767	-1.991488001739	1.21809701882113	-1.63491739243099	0.102066365944014	0.696139983639159
GABPAP	432.620013962527	-0.666834787213421	2.10156833352662	-0.31730340459328	0.751013394253667	0.98644063042485
ZNF135	180.731882412378	-1.12696936283654	1.44895774249236	-0.777779316668017	0.43669912334784	0.935474222877855
SNRNP48	221.321479004151	-1.37393414521346	1.49525953354265	-0.918859980085374	0.358168814795714	0.910143396732715
SNORD115-40	165.596144628322	26.0331687137233	3.28702121088175	7.91998805104755	2.37533406524043e-15	4.08085437708389e-13
CDH18	330.391714236472	-0.834569757798379	1.28044041888393	-0.651783359452067	0.514540938004896	0.955514018083761
NDUFV1	166.201140663011	-0.96935379040074	1.56709497195653	-0.618567354083521	0.5362014137513	0.959635118524768
PRR12	161.146425533682	0.0578912506715483	1.29979789025714	0.0445386556675327	0.964475039767743	0.998682360654301
ADGRF3	419.415910942614	0.597802931477562	1.68154892445994	0.355507308043123	0.722209571014139	0.984062994293468
LANCL2	380.639284091839	0.15326052325438	1.75306576080391	0.087424286459225	0.930334265479587	0.996381699108752
CASP12	245.639296313295	1.08646047828284	1.72290854747034	0.630596719644835	0.528304244282308	0.957105724147555
CA14	365.027040378695	-0.439770565739219	1.77710079531411	-0.247465178620602	0.8045482370001	0.992459221033988
RBIS	199.174613398358	-0.643620204052144	1.4441803603098	-0.445664697942629	0.655839468539111	0.977681263257381
DCT	235.336478147557	0.67223480207433	1.92139893109734	0.349867375897002	0.726438231787399	0.984685794635574
ZNF695	273.813870390807	-0.207182687344265	1.97898255424665	-0.104691517820446	0.916620592773143	0.995828982726461
HRH1	310.899549885176	-4.79530717927437	1.51487823140494	-3.1654736861768	0.00154830665511897	0.0674734417298267
A1CF	246.503843420588	-0.153960317003494	1.32123879379494	-0.116527245284163	0.907234694562466	0.995127173159166
AL512310.9	240.886991984031	-0.130894111268799	1.82734474322238	-0.0716307701402732	0.942895751934678	0.997025570686243
ALAS1	187.045820555869	0.273829819320144	1.19889740999207	0.228401376996848	0.819334219054507	0.992459221033988
THUMPD2	241.972941718784	0.177463041641111	1.10498528861002	0.160602175857331	0.87240674106012	0.994269726215416
N4BP2L1	405.122488318143	-3.1027815169575	1.51021266460898	-2.05453284141334	0.0399241481505798	0.508075543487032
EDRF1-AS1	202.659432015931	5.12491114033152	1.89393246372878	2.70596298362276	0.00681066371416628	0.189940268681967
SPOCK3	260.381993348597	-0.220384592045249	1.61977660467922	-0.136058633893464	0.891774928726671	0.994857636730083
GRAMD2B	220.437975498775	-0.853605736293829	1.29716986493466	-0.658052394962804	0.510504464096077	0.955514018083761
BCL7B	295.377458567687	-3.95361016120551	1.3607724517876	-2.90541607894237	0.00366765187263689	0.126183232141902
CERS6	214.991167478105	-1.02577407122488	1.5008859424864	-0.683445718417188	0.494325239247909	0.952800007612644
UNG	272.036363006473	-0.133217852627476	1.71120903833067	-0.0778501338196724	0.93794726640453	0.996384817406938
LYPLAL1	178.919829896304	2.13170850849153	1.48095343618404	1.43941629521066	0.150032610200812	0.777610517499894
SORBS3	160.306774040865	1.32626212718994	1.2547337377634	1.05700682724452	0.290508471583757	0.89193934023912
SGO1	199.805390490571	1.86980355909265	1.19971587467752	1.55853864949086	0.119105613447546	0.727733304214299
CDK1	300.351524013942	-2.24096748388845	1.7085611598081	-1.31161092538247	0.189651444824345	0.823129841436169
PFN1	83.0208413925757	-1.23264264756833	1.56712151462242	-0.786564817129273	0.431536661771275	0.934034926545625
MRPL22	326.937680301265	1.6013788934501	1.63711585817497	0.978170778478249	0.32798986641931	0.903515524379981
AHCY	229.710647191993	0.672981397208027	1.3705703796404	0.491022866979366	0.623410274336824	0.973482954181995
BOP1	301.128520784059	-1.55333829481177	1.69857365706348	-0.914495693697033	0.360456439616856	0.911161845426445
ADRB2	173.340319434002	1.63508246293307	2.07632274612591	0.787489549003823	0.430995343953177	0.933979000239199
HTR1B	6.27440550520229	1.08446988555759	2.92419952765664	0.370860427033393	NA	NA
FKBP7	272.409952382605	1.30677697587059	1.707454021857	0.765336553220542	0.444071162995252	0.938792084501853
IRS4	271.008343571603	0.352989409832117	2.52738454410579	0.139665889251138	0.888923978623258	0.994473056728476
PAX4	225.102686376921	0.363352444818294	1.55204008631828	0.23411279645504	0.814897411825593	0.992459221033988
WDR90	45099.2024101941	0.0789502285714394	1.00712878163042	0.0783913934458596	0.937516719499533	0.996381699108752
GCM2	277.448185427117	-0.431911469623368	2.09889727752882	-0.205780184789171	0.83696262019179	0.992688999489054
NR5A1	243.478951631259	-0.107498341949601	1.48718911020357	-0.0722829001450173	0.942376772803597	0.997016630231206
B4GALT3	203.693919978184	-0.545351496116129	1.50993846547419	-0.361174649554254	0.71796889162	0.983414740315602
MPI	279.174688590871	0.15675751016971	1.55322726573099	0.100923743503779	0.919610994747151	0.996168432969715
ANKRD30BL	299.392590621571	2.11869372642504	1.80758069526132	1.17211570801753	0.241150604186991	0.864680850148317
PEX16	135.134090482607	-1.01735384914914	1.17387510840902	-0.866662766644728	0.386126811783896	0.921735177093555
MUC15	248.251274223914	-0.988487554407419	1.68979166060275	-0.584975992871705	0.558563859238499	0.965452591914293
PNMA3	203.676659100484	-1.23567962224906	1.62440396066515	-0.760697247834268	0.446837919040768	0.939920894388674
MTCH1	162.170356194441	0.674634572639759	1.26973878399984	0.5313176073228	0.595198706101687	0.968608750205882
FUNDC1	249.654219485378	-0.211892305351642	1.00260139665882	-0.211342519627218	0.832620006280672	0.992688999489054
ZNF233	562.83931892126	-1.42299239530214	1.54484394852065	-0.921123713929035	0.356985840675344	0.909815881865427
EIPR1	287.420515704337	-0.214028925607433	1.51239260453745	-0.141516776110454	0.887461707993223	0.994269726215416
ZNF699	271.218207634176	-1.39227201801946	1.22690148328767	-1.13478713408076	0.256464518233284	0.874824738320234
AC122718.1	1044.87099692771	0.777386193574205	1.69421734390566	0.458846792219766	NA	NA
ARPC3P1	100.748833267138	-1.65351956557994	1.86845840153783	-0.884964612655555	0.376175717570868	0.919114635587621
EDC3	185.669278032724	-1.18752228421724	1.41373180130007	-0.839991208463434	0.400913315844828	0.925779859827902
LZTR1	239.038780256036	-1.35533146348731	1.36733755630451	-0.991219364405053	0.321578476972809	0.900985016613442
BTBD16	290.708181498449	0.985885130309184	1.36361752788949	0.722992415501629	0.469684543913192	0.948334454493659
MGRN1	184.826320950778	1.35967096184683	1.39592346653136	0.974029733324411	0.330041776215599	0.903515524379981
ZNF2	119.697367746053	-3.02974029977252	1.71023843366079	-1.77153093986277	0.0764724523361418	0.644499469552329
ZXDB	267.83241758667	-2.09540342648581	1.98167000290654	-1.05739271594789	0.2903323944843	0.89193934023912
NPM1P24	243.554222498867	1.45825368747237	1.74158847274755	0.83731243648611	0.402416970514268	0.926027346857157
KLHL33	104.000835265195	-1.61041079881837	1.48431577694984	-1.08495161462721	0.277943085870865	0.888241723696341
RALA	214.528504060814	-1.24705296650629	1.37962846290536	-0.903904928055858	0.366045815823653	0.913005937026444
EBF3	321.277196960452	0.273949152082774	1.52320051736282	0.17985101039558	0.857269535986973	0.993230005405547
KCNA1	227.600830238882	-1.51730082839929	1.8640747488449	-0.813969949080373	0.41566216656812	0.929381632424036
PAH	351.500601354676	0.43039153403113	1.41616209492808	0.303914033268195	0.761193386175885	0.988592694921958
ALOXE3	198.313246429384	1.12908899284121	1.57382103404284	0.717418924018826	0.473115646336331	0.949419567915191
ZNF140	388.070634715029	-2.28845093865903	1.42547991229156	-1.60538981919442	0.108408043502158	0.709036475382778
GLRA2	268.632271205307	0.668014626212941	1.88694702486476	0.35401874955171	0.723324831904124	0.984062994293468
SH2D3C	322.833942034627	-1.98875320645537	1.63711189698411	-1.21479369255031	0.22444478712035	0.854121840724064
CHP1	151.416347616959	0.985075278440762	1.16138030427452	0.848193545916991	0.396330191028739	0.924286880725399
MKRN9P	347.664066367147	-2.09279589736132	1.73987738542413	-1.20284102482955	0.229037845809967	0.857163248037544
PEX11B	199.744833216348	-2.2604862207467	1.85285148652675	-1.22000399772141	0.222463359417881	0.852923093112331
GSTM3	207.864613265966	-1.77070864154728	1.38560579816293	-1.27793102763782	0.201273746694431	0.834778348059031
SPACA3	3579.32711729969	-2.03055724738875	1.93252557355847	-1.0507272323697	0.293383884936831	0.892987022680982
RPSAP31	128.559084037873	4.64527907037015	2.33149811606334	1.99240095386118	NA	NA
SNAPC3	198.141500376241	0.197270171925985	1.4272437034204	0.138217580819047	0.890068460969749	0.994554710198395
HOXA10-AS	72.6829464446887	3.60357757094166	1.58253467076173	2.2770923364397	0.0227807122396941	0.385445624202047
SFXN5	305.512042224803	-1.71239596613124	1.06661229477996	-1.60545305404012	0.108394136740692	0.709036475382778
NEK2	238.573208933948	-0.398308131598293	1.54939292786644	-0.257073673459175	0.797121900266612	0.992036611581359
AKNA	199.574152197923	-0.717513225652574	0.946172077420418	-0.758332699490304	0.448251836341628	0.93995052096204
ANPEP	109.932049555235	1.24607565083411	1.00741081059292	1.2369091513925	0.216120812194271	0.846202174962549
MAP7D1	163.980362392166	-1.95047568582109	1.30867408025783	-1.49042127084599	0.136113503060172	0.763449607112858
TAAR8	246.899273570201	2.06607069197636	1.8763750456376	1.10109687121441	0.270854498622711	0.886059998235264
CDC14C	321.871978598049	-0.368954902767833	2.52735624418045	-0.145984525773681	0.883933604195499	0.994269726215416
ADAMTS16	233.01485847309	0.841029544048701	1.29504886274507	0.649419159572095	0.516067483232669	0.955514018083761
SPRYD4	293.192006498648	-0.230477457359233	1.25684939242227	-0.183377148247686	0.854502104888643	0.993230005405547
SLC2A12	256.046963472555	1.91078176654696	1.60262691611063	1.19228109008937	0.233151046654648	0.861674012354956
PLCL1	237.752533191064	0.793677963964241	1.10994808912568	0.715058633588379	0.474572813446593	0.94963481524291
ART3	229.885787909157	1.84051101922176	1.7568063445095	1.04764593147893	0.294801767094894	0.892987022680982
ADAD1	279.065871159954	-0.482832430491978	1.31779031649706	-0.366395491336922	0.71406998358408	0.98333844893838
SQOR	275.906462337805	-2.16457975786681	1.7043595706399	-1.27002528994168	0.204075621822901	0.836280984707238
RPL18A	199.459958679583	-1.73821831416881	1.70705457028881	-1.01825585685567	0.308556380689927	0.896966745062916
POMZP3	202.953091541024	-0.573305653918426	2.66571929106895	-0.2150660258337	0.829715841558166	0.992688999489054
LIPT1	313.246289746604	-2.6559697927283	1.92237510462574	-1.38160850415579	0.167091941383986	0.805096262996875
IGKV2D-24	185.404487001338	1.37702028975229	3.10912534653027	0.442896357102174	NA	NA
MRRFP1	43.2999064535686	1.97113527889817	2.18875403226006	0.900574139371347	NA	NA
PLEKHF2	194.769827586608	0.440561247323376	1.58625357710445	0.277736960648862	0.78121428587358	0.991091548439345
BX255923.2	247.645816690011	1.17100175073378	1.76332334679312	0.664087929683134	0.506634035044589	0.955045573937134
LLGL1	238.384858018355	-2.42974931264786	1.43805356374935	-1.689609743265	0.0911026406853874	0.669883579097889
CCDC75P1	225.477651084542	1.49539829858666	1.96665450141993	0.760376719706987	0.447029434862812	0.939920894388674
SNORA11	237.186253045227	-1.41136035573995	1.48347288689114	-0.951389383797698	0.341406747476285	0.906744011103048
TAOK2	300.97552105687	-0.443010231886803	1.25821322728006	-0.35209471835269	0.724767229248024	0.984062994293468
TXK	254.085668270515	-0.259978950081792	1.59548583303362	-0.162946573826653	0.870560500227215	0.994269726215416
OR4F15	202.233212210374	4.73691926700826	2.21838383939339	2.13530191795102	0.0327363563684228	0.462153543634512
AC132942.1	298.127890045171	0.00820866103692669	2.32498395481826	0.00353063126303095	0.997182969677889	1
HOXA4	60.8302039981107	-0.152066937218502	2.55352582111893	-0.0595517523107981	NA	NA
MTMR7	254.013927404884	1.80613565937092	1.41111522195712	1.27993492754329	0.20056802251059	0.833800082582487
MIS18A	344.546909800623	-2.03239041516653	1.80731658877319	-1.12453480911505	NA	NA
BCAT1	291.651921066966	-1.10628805679873	1.07862580232922	-1.02564583047224	0.305058556379149	0.896595929653415
METTL17	334.59518193452	-2.04737638003143	1.35698370093289	-1.50877006011488	0.131357554430319	0.754370544795574
AC007952.5	254.823072772504	1.01015834035607	2.06021077420058	0.490317958242907	0.623908921245445	0.973650231610491
ZNF222	288.53937773532	-1.04224609462929	1.99001515716434	-0.523737766959741	0.600460943664323	0.968608750205882
MTHFD2	172.922089960866	-1.20755025610618	1.60403297192313	-0.752821342979258	0.451557279562177	0.940820601307916
FBXL4	264.612370636327	-1.00470250353376	1.65022662396511	-0.608826987119923	0.542639123626022	0.961298406764665
CCDC28A	228.170913220546	-0.590961124157936	1.50927653210096	-0.391552582703515	0.695388829285225	0.981252027736283
SPDYE4	308.81051765237	-1.46236005347228	2.04719802162012	-0.714322717210812	0.475027648007488	0.949718372705592
CCDC198	279.628494432284	-1.71521667012533	1.60222750775967	-1.0705200490058	0.284385289447579	0.89193934023912
TNFAIP1	227.409904110679	-3.80835713717909	2.36438453794784	-1.61071817043962	0.107241163463137	0.706613579644814
TYMP	217.301083760243	-0.0583446724496991	1.54670290860499	-0.0377219646546869	0.969909363196361	0.999098348951713
ZNF830	225.474491416222	-0.850332048750024	1.74728246751208	-0.486659749960631	0.626499473373129	0.973650231610491
POF1B	288.566924252036	-1.46674370646247	1.56038675361866	-0.939987283960834	0.347224083314281	0.90750875615709
TMPRSS11F	234.933053717414	-1.52696926146483	1.44219264484112	-1.05878314310294	0.289698552359836	0.89193934023912
PTPRH	244.181225623857	-0.83355358824284	1.29735809831542	-0.642500778563131	0.520548083960102	0.955720345410548
MRPS9	120.626613090332	-0.268993898465091	1.62723330542746	-0.165307517716046	0.868701941945159	0.994269726215416
CCDC27	419.748775887108	-3.2744281357657	2.05777797631573	-1.59124462087415	0.111554534506876	0.715085644419701
PRPF19	162.139216402767	-0.0243404891826683	1.36171898129729	-0.0178748255087694	0.985738712139442	1
ARFGAP1	180.757119738174	-0.610699100016055	1.34024976725563	-0.455660664852461	0.648634011896384	0.976677867933991
PSME2	202.319418681046	1.21460375646414	1.38556526107821	0.876612448784234	0.380697175214065	0.920450180659752
LLPHP3	245.750225441454	-0.00996266433358067	2.08210134556632	-0.00478490845548676	0.99618220998679	1
NFATC4	273.723496993788	-0.515046032880165	1.4091318320671	-0.3655059243993	0.714733785254589	0.98333844893838
SCN3B	230.033795306523	3.94825650655809	1.38649300881004	2.84765698887056	0.00440423658653877	0.14286302904248
DHDDS	203.290018570493	-0.820205110747496	1.28329617024577	-0.639139373875334	0.522732267588546	0.956166223289696
PFKL	176.583197440127	-0.0712492790636494	1.02582573445138	-0.0694555387633688	0.94462702207093	0.997028536118068
SUZ12P1	5777.58660748641	0.724421933341718	1.27737151666172	0.567119216212775	NA	NA
MDGA1	246.111538895982	-0.5050187197422	1.42032118239469	-0.35556656198757	0.722165188847259	0.984062994293468
SMIM30	211.496042229474	0.690174959428823	2.12168732323602	0.325295321261647	0.744957571578159	0.98644063042485
CCDC178	326.52875632836	0.0705949474692895	1.25356057009423	0.0563155456173793	0.955090434876002	0.998131426544336
CA5B	241.547965779154	0.266271467773754	1.35238408091297	0.196890418581382	0.84391329178481	0.992728191121776
ATE1	256.200372762517	-0.485677645180705	1.62186584679349	-0.299456114783423	0.764592051838331	0.989406563486465
CLTCL1	268.47260577072	1.09961097634842	1.34471262071993	0.817729349308634	0.413511747891887	0.92904547853844
CXXC1	481.448351196749	-1.2474471101097	0.958506602280191	-1.30144863597407	0.193104935149136	0.82569603668874
CISD2	256.018710967508	-0.819935697509411	1.69376966760576	-0.48408925557655	0.628322526213537	0.973650231610491
MTX3	252.934918604718	-0.149949806268242	1.52373216604245	-0.0984095562264748	0.921607086743522	0.996341615452333
LRRC42	254.155451616653	0.667804223135014	1.62128461644278	0.411898204893985	0.68041403659472	0.981252027736283
WFDC11	72339.7244609462	2.98283462845342	1.92708431122995	1.54784853525669	NA	NA
SEMA4G	279.07434554102	-1.46052430373927	1.68529748929445	-0.866626997914008	0.386146416027231	0.921735177093555
TTC7B	242.90528001218	-0.255263334199317	1.21417829306703	-0.21023546184022	0.83348390343903	0.992688999489054
AC138356.2	348.691472195274	-0.94905160189196	2.6951524426024	-0.352132809591865	NA	NA
TRIP13	208.462797788674	-0.533444790715149	1.72346532284471	-0.309518725816112	0.756926969902	0.987797619922262
GTF2IP13	274.798202635902	-0.64798684127055	1.73947781152611	-0.3725180263737	0.709507193108418	0.983056146030258
AC020978.9	256.921569623579	-0.202645644766241	1.72346290223537	-0.117580508697579	0.906400049605868	0.995127173159166
HUS1	252.264427526925	-1.28088421043919	1.56198018960905	-0.820038704050258	0.412194043398667	0.92904547853844
PDLIM1	159.408097212703	-1.06269277438807	1.42590807379352	-0.745274393152747	0.456105857925481	0.942192082149517
POC1A	296.549833846062	-0.967737885379457	1.63900361268271	-0.590442801889539	0.554893822215583	0.964192295380962
GIMAP4	292.517895096354	-0.663175067004414	1.21369926805431	-0.546408063726983	0.584785468384453	0.966666545711561
NMU	260.28494849671	-1.00885656150348	1.73923907629146	-0.580056287405091	0.56187666044857	0.96565864390831
AC046176.1	307.260302738187	-2.36299867345922	1.90065295060079	-1.24325625712589	0.213773417875688	0.84475173922914
SASS6	14254.9843601173	-0.215037854461822	1.30826346162571	-0.164368921680811	NA	NA
OR2M7	306.066890211992	-0.536920977778353	2.37648238170846	-0.225930973404633	0.82125510729739	0.992459221033988
MAT2B	166.836066258565	0.163575853702616	1.53952525361818	0.106250841496871	0.915383333525959	0.995680619285736
HNRNPA1P55	248.08430307721	1.21422769882049	1.77162472987881	0.685375225544266	0.493107173298416	0.952365976594622
RAB5B	259.655059516132	-2.1756982662346	1.41839808677287	-1.53391229621914	0.125051230536934	0.739493189354344
TBL2	280.73506985326	-0.831614840317684	1.50996499383147	-0.550751072849378	0.581804328375742	0.965986004750499
BAIAP2L1	125.067775821152	2.4030412463682	1.48308302790555	1.62030122464677	0.105167585980759	0.700969030557157
SNX16	252.112868508149	-0.429619359643714	1.36511148998732	-0.31471375253585	0.752979001464815	0.98644063042485
MCOLN2	252.726564617823	-0.386436238580643	1.31686219866097	-0.293452298177883	0.769176455787596	0.989583100075203
ZNF419	261.935284546124	0.853672852758623	1.58403597969568	0.538922640458348	0.589940234382493	0.968216362620648
SIGLEC10	130.389268062788	-1.38927696094372	1.56536842586483	-0.88750797447328	0.374805474755407	0.919114635587621
MYRFL	276.482215369472	-0.795081846316518	1.26391168199633	-0.629064401921423	0.529306894549835	0.957216874549941
CYP4F3	219.8259267887	0.36748432109503	1.62424161118254	0.226249788556692	0.821007148724514	0.992459221033988
BTBD1	188.9068044464	1.83329127968395	1.31561797248484	1.39348300040427	0.163473782126966	0.800382572432061
FRG1FP	244.255723807725	-0.46780749464707	1.21107225699147	-0.386275461225733	0.69929267199674	0.981252027736283
TGDS	268.777664685582	1.88762693687278	1.53014968578424	1.2336224059709	0.217343639882003	0.846598214444765
MMP16	269.98101964893	-1.74529576345111	1.3161084719979	-1.32610328144282	0.184805489369127	0.820810498117217
ALG1L10P	221.105131271121	1.17613546650293	1.9003526881983	0.618903782338426	0.535979746650758	0.959635118524768
AC110998.1	272.002117094646	0.733255163723625	1.54445408973517	0.474766565479041	0.63495336640447	0.974776711405402
ZNF677	225.02698479223	-0.0922491617027512	1.5358057919802	-0.0600656425340142	0.952103353820857	0.997814111507789
HLA-DRB6	32.9644390490666	5.56931267492234	3.50375098945039	1.58952867703534	0.11194108501487	0.715573091537768
AGR3	117.853659759981	0.676032689465414	1.65173109641654	0.409287377910412	0.682328777305002	0.981252027736283
HLA-A	200.751674781833	-1.61172258007619	2.09257919063496	-0.770208643615125	0.441176137423632	0.937440049585411
TUBAP2	310.449340158527	2.85550430678326	1.74239578944174	1.63883792883714	0.101247017661627	0.69613168813475
PPM1K	154.369152505686	1.10290059320158	1.20511087579026	0.91518599272316	0.360093996829148	0.911161845426445
RBM17P4	296.270510968963	-2.01583031685028	1.5733539747032	-1.28123127361124	0.200112444474149	0.833800082582487
HJV	205.684035281705	-0.665346278474109	2.24146078845278	-0.296836010650617	0.76659171132963	0.989482605886535
SLAIN1	352.205099104737	-2.27222065130315	2.01095004488506	-1.12992396657622	0.258508264144053	0.87810899712608
SRP9	185.24542001423	-0.60634439989449	1.68430715551336	-0.359996333156753	0.718849875708984	0.983606244901031
DAW1	329.348479713282	-1.03698066793877	1.84539329395786	-0.561929357462189	0.574164150712202	0.965986004750499
COMMD6	118.29400502342	-2.16741937739429	1.61200667062045	-1.34454739976979	0.178771439568335	0.817437071321596
HOOK2	136.794654093842	-0.286095041822756	1.08635059498587	-0.263354245989507	0.792277552549176	0.991880305932637
OR10G9	277.546314562797	0.152535561975176	3.48785370501854	0.043733360076341	0.965116947151253	0.998697290932598
CLCNKA	309.812773794775	-1.44943658889783	2.01227627949419	-0.720297010737595	0.471342144853108	0.948836206794305
ZHX1	226.749953415732	-0.894866211572796	1.20245977356569	-0.744196380822972	0.456757677251711	0.942456117331828
CCNL2	146.850337367613	1.14796775602399	1.28266638599857	0.89498545261267	0.370794864536702	0.917108652188576
SNCA	325.586258252555	-1.29703274595614	1.90925382450907	-0.67934013241516	0.496922373425336	0.952800007612644
OSCP1	270.438245886256	-0.915446605291665	1.21860266728312	-0.751226490692536	0.452516360065364	0.941013468781673
SCYL2P1	263.514360979953	0.00211779027528118	1.80600452361788	0.00117263841124756	0.999064370130689	1
FASTKD1	192.590059854775	2.27903799285867	1.20418448603296	1.89259870002701	0.0584112567824799	0.592448023974933
E2F3	241.782950389241	1.35847761301371	1.49060887195901	0.911357525484438	0.362107025556262	0.911275714302488
ZNF490	252.374160352178	-3.31539074751563	1.92729319983615	-1.72023164290596	0.0853903433222405	0.658195740977672
CELSR3	279.208198382163	0.324301474335979	1.30512152084628	0.248483738223619	0.803760150626424	0.992459221033988
MINAR2	250.718507698571	0.0303798358798184	2.20369521305942	0.013785860993745	0.989000822755692	1
CERS3	312.925392192122	-1.32893384069182	1.6191704950615	-0.820749788082906	0.411788804853886	0.928998539341594
IGLV1-47	112.440187322128	7.22314993736987	2.03436982379041	3.55055892635676	0.00038441406909929	0.0221563042278066
GLOD4	269.135686479719	-0.757702290873595	1.42633828637635	-0.531222009610748	0.595264942738078	0.968608750205882
PARP12	67.2431021004282	0.664856304066529	1.78995127085402	0.371438214487992	NA	NA
B4GALT6	263.165465208086	-0.756984643486155	1.24342850197485	-0.608788235337929	0.542664812604201	0.961298406764665
HMGB3P6	262.041267767602	-0.885674608649662	2.16581908826992	-0.40893286675996	0.682588928477934	0.981252027736283
CSF2RB	189.346394971388	0.101499245168721	1.52518387543288	0.0665488580122272	0.946940860821994	0.997383427692635
HNRNPA1P40	216.598782880587	0.598413633877605	1.9255425369067	0.310776636925887	0.755970431850177	0.987701813330402
PRAMEF30P	184.71283010143	-0.90853320769957	1.71880086974764	-0.528585494509882	NA	NA
FBXO32	192.284865537635	-0.439152618977391	1.5437230845872	-0.284476291999495	0.776045400084332	0.990600529958358
ELOVL4	229.181121143798	0.776730018605337	1.83793499350866	0.422610169210905	0.672579705896072	0.979573732352975
TMEFF2	223.209637288272	0.47245042459203	1.4282088882989	0.330799246848795	0.740796129816931	0.98644063042485
BACE2	182.747524915448	-0.564460881481981	1.77515803806702	-0.317977819088505	0.750501762184839	0.98644063042485
BRDT	376.62545031913	-2.67021928617213	1.28770538767755	-2.07362593317096	0.038114064802643	0.496716463284556
ANXA3	224.083767021022	0.310540186252349	1.27859706981373	0.242875721823443	0.8081016737007	0.992459221033988
CLEC4M	296.54886193402	5.51265063631378	1.59170907748354	3.46335314304368	0.000533487722445354	0.02925349723747
TRIM21	119.475172036189	1.32847527918896	1.28843816065101	1.0310741483454	0.302506049704299	0.894914208818726
RALBP1P1	207.357713188229	-1.40079625856338	1.57750016751844	-0.887984855663736	0.374548897661661	0.919114635587621
MRPL47	293.005158853443	-2.14571993603671	1.45447287425491	-1.47525606975374	0.140143712219465	0.768786411910097
FRG2B	263.472675457387	0.967334345753902	2.08991991650256	0.462857135393359	0.643466774054852	0.976310745665992
AKTIP	154.74883083546	-0.690389892712296	1.5940186355539	-0.433112811427324	0.664932815887177	0.978200922087618
PDE6B	261.433109971202	-0.841416249921362	1.31779860459662	-0.638501396940635	0.523147344995282	0.956359956072303
CASQ1	152.239386617672	0.0503205136738698	1.52166765110992	0.033069319464842	NA	NA
USP12P1	223.987714602524	1.53886982533474	1.99962694893719	0.769578458698336	0.441549987142551	0.937442484199057
FAM230D	203.500587060756	5.4912564585174	2.80930852876416	1.95466478754224	0.0506226488618166	0.563897594407958
SYK	184.298941500648	0.570679645910318	1.49979364386642	0.380505443694989	0.703570256420523	0.982216182047287
ZBTB34	321.605284709336	-3.05174776448946	1.54914770500273	-1.96995273893788	0.0488437872884552	0.556122642205778
BAIAP2	277.293151157829	-1.10694284531629	1.32851801120077	-0.833216287610428	0.40472275830417	0.92625000614009
FAM90A14P	100.198927796407	-1.26172951031678	1.89828319906483	-0.664668744336124	0.506262389321082	0.955045573937134
ALS2CL	230.396479986256	-0.377861894909372	1.2617225676396	-0.299480967211568	0.764573091991777	0.989406563486465
DPF2	164.411474225423	-0.56828333503766	1.60789345040822	-0.353433453499909	0.723763509767845	0.984062994293468
CNPY2	264.926689841525	-0.894217887380364	1.78928053573073	-0.499763938367089	0.617241305492107	0.971663157134262
THAP2	147.216750493554	1.31180054392357	1.84247711221855	0.711976575027311	NA	NA
RPL21P18	209.624396933071	3.82863291896284	1.70135291037026	2.25034611903631	0.0244269824682033	0.402255372977434
STX5	233.163514541633	-0.501552898913141	1.2959638612203	-0.387011485367246	0.698747705150843	0.981252027736283
RBM46	322.188519589081	-1.71935564024403	1.6930239407175	-1.01555305798887	0.309842268231032	0.896966745062916
SLC15A2	238.960761277345	0.923506911007396	1.5015234765618	0.61504660128395	0.538523945202946	0.960007863580991
ABHD2	223.761395366968	-2.20462644705904	1.22471150863087	-1.80011899253207	0.0718418512794367	0.632022875488464
PARN	50.1303740975113	-3.76833734783472	1.63773570706361	-2.30094351095953	0.021394824267537	0.373066158226583
PPP2R2D	110.771373750523	0.938447413090345	1.54841068217472	0.606071389130635	0.544467348834245	0.96146216745822
CREB3L3	268.172334297002	-1.59675099598677	2.02801185393922	-0.787347959966424	0.431078201535498	0.933979000239199
FAM111B	343.035767060325	-1.62708046404737	1.20286754025125	-1.35266802835789	0.176161708760424	0.813757943741822
FCRL5	227.835996520916	2.10710430004989	1.55556606484854	1.35455789867404	0.175558454821725	0.812772870560899
COPS6	137.873437899205	0.0313353425350212	1.10266418027543	0.0284178475147294	0.977328889691233	0.999724606053469
BMP6	281.738444385274	-1.73177436532496	2.20312886397445	-0.786052234003615	0.431836886409566	0.934034926545625
SHROOM2	210.480800773609	-1.16274715613194	1.82995911156485	-0.635395156527647	0.525170726207127	0.95667309656367
FGFR1OP2	158.658347943904	0.0843539349512091	1.32573745017662	0.0636279339774036	0.94926648870602	0.997773630516519
CDH8	265.62152088858	-0.312963525566361	1.46180538040591	-0.214093838866196	0.830473880285241	0.992688999489054
CPM	271.254057774538	-0.586830416008946	1.26280491712359	-0.464703936492128	0.64214348896457	0.976071214141302
OTOL1	225.665040069758	3.36182514838145	1.67950792981263	2.00167268561602	0.0453199459377747	0.540071085406091
FGF20	8.42707649172974	0.151514152037276	2.80914650945168	0.0539360092211248	0.956986147198534	0.998131426544336
PDP2	97.3492015133147	-0.57284774413725	1.49827017441799	-0.382339416427199	NA	NA
KCNJ3	292.888013896388	-0.809877245412387	1.82174198428067	-0.444561991983829	0.656636319819704	0.977681263257381
SSBL5P	236.24535114953	0.549058751609	1.69402300994151	0.324115285557991	0.745850754860106	0.98644063042485
SLC7A9	223.327996221013	2.29956235458895	1.8313953857661	1.25563402226604	0.209248690260083	0.840469134607476
INSIG2	247.126068922311	0.0638147453428812	1.72420510216452	0.0370111103735687	0.970476147013913	0.99914457277075
OR4D8P	63.4654109845666	2.11789394819418	2.63047102074886	0.805138673449917	0.420739660938347	0.931364795813218
ZNF384	173.704044179073	-0.636601446453963	1.54658982451251	-0.411616212886064	0.680620746290874	0.981252027736283
SLC22A24	257.660425389395	1.37464511299156	1.72726477786497	0.795850833414624	0.426118741458977	0.932236832231607
PPEF1	270.186653501309	-0.847182456091697	1.58778244735982	-0.533563308689048	0.593643699235588	0.968608750205882
PCDHGA1	204.121430155295	-0.940460247104224	1.83302898591429	-0.513063489083417	NA	NA
ELMOD3	284.011884235218	-0.0739441396873747	1.37614155706847	-0.0537329457914886	0.95714793376274	0.998131426544336
GALNT8	271.892962027356	-1.18666477491903	1.13817912172697	-1.04259931698492	0.297133905732214	0.892987022680982
RPL23AP97	221.330677070686	7.1001103302947	2.03709396085454	3.48541130980344	NA	NA
FOXJ2	179.123668589732	2.73704541184678	1.21719423337381	2.24865131365292	0.0245346889849908	0.403480280133303
AC092115.1	236.860912856436	1.34211739283933	1.87829525795324	0.714540159304783	0.474893232596464	0.94963481524291
PAIP2	163.107930546973	2.04940772290564	1.74569709011648	1.17397670793442	0.240404355272133	0.864510172278095
RNASEH2A	188.975101193055	1.72712262262915	1.94402729778114	0.888425087754907	0.37431213536325	0.919080006239184
ORM2	212.758257423809	4.57598497915042	2.95202039677911	1.55011970247332	0.121112787920947	0.729909176410214
ACAA2	235.180651554852	-1.60912134980548	1.39886917629307	-1.15030152717323	0.250019702043707	0.869764706611712
ANKRA2	226.97244870239	-1.72293490080759	1.37586566000004	-1.25225518079108	0.210476894677578	0.841690650222266
ADAMTSL4	212.07264869863	0.364116567811223	1.23623789229329	0.294536003208709	0.768348356255078	0.989583100075203
ACSM2A	523.147084688337	4.05632629606391	1.30118624484763	3.11740637600954	0.0018244988675523	0.0770614462677227
CDKL2	246.807993821198	-0.403493019322002	1.08787584545231	-0.370899878886675	0.710712105365978	0.983130995287438
BTD	210.401640618676	-0.253624359892327	1.69898640188914	-0.149279805659608	0.881332849465814	0.994269726215416
RPSAP54	426.591047411797	-2.19821535599127	2.35947766539518	-0.931653385929849	0.35151568379496	0.908274357139295
WASH2P	209.946029681166	1.07442244275757	1.71051211982465	0.628129102568251	0.529919369674443	0.957226465941439
ARHGAP22	177.660134208263	0.737735051870446	1.39171235021118	0.5300916182561	0.596048410147912	0.968608750205882
NUP62	157.561621109653	-2.60971010254458	1.35833074825209	-1.92126262760582	0.0546986061750363	0.578751418909257
GMNC	275.439969041764	0.865883734297197	2.07710231587675	0.416871007113438	0.67677276120838	0.980601544744866
TPST1	287.104220551443	1.00824614724198	1.84866125649612	0.545392588122377	0.585483536993689	0.966942585344334
CCDC172	329.360908224854	-2.74053046598001	1.73648839960817	-1.57820257630192	0.114519078586375	0.721327586681016
GNAI1	254.912381896992	-0.680003295462652	1.0495536208704	-0.647897622323212	0.517051168689373	0.955514018083761
ARFGAP3	10513.0329552196	-0.736133524214505	1.25943735251437	-0.584493958945138	0.558888028452081	0.965452591914293
MTHFD2L	299.804846191859	-1.66910523100561	1.506337415629	-1.10805534914543	0.267837912822418	0.883846099239861
GBP5	199.067223535185	0.738898189359124	1.08384678737704	0.681736752799991	0.495405423326944	0.952800007612644
RIMBP3	164.742422438392	2.20822656163942	2.0160306897408	1.09533380264332	0.273370423650695	0.88673872970657
EXOC1L	93781.4517883167	1.83889854843141	2.07766646154137	0.885078804740957	NA	NA
POTEI	189.360396980264	1.2959241687684	1.80247751883912	0.718968284055514	0.472160461547821	0.949244252013188
SCML4	323.250114665597	-2.95864065744578	1.65942167523525	-1.78293480288929	0.0745969169383185	0.638636181881483
FAM74A3	265.535045901928	4.54479540707779	2.35615800071632	1.92890095048638	NA	NA
FBXO3	212.733288020352	0.406384028041482	1.18508653717388	0.342915065941598	0.731662357249329	0.985447007422501
ADA	241.813227493176	-0.823447792242653	1.44430786055608	-0.570133151477561	0.56858739171316	0.965986004750499
RPTOR	231.385822060973	-0.891477612368834	1.18889992854663	-0.749834019637482	0.453354676775984	0.941758204778797
SLBP	159.943406907107	-0.547238575296638	1.36563844332065	-0.400719954811751	0.688626317453663	0.981252027736283
NPM1P37	239.061588710327	2.62893482893882	1.51283778213368	1.73775064318596	0.0822547609438411	0.653963170589108
NOD1	217.47016303168	-0.493495821695772	1.10214704261943	-0.447758604444374	0.65432742161405	0.976894464758249
AL606760.2	228.154525048081	4.54926647645445	2.25752657954218	2.01515522239257	0.0438883876031331	0.531279438189508
NDRG3	276.770406807866	3.25724024084469	1.61585137803726	2.01580435250251	0.0438204382589906	0.530696595471851
FBXO28	221.41079896647	2.39333329396337	1.99527862051584	1.19949829029122	0.230334249160101	0.858221633774483
MAEL	304.027124018871	-1.01617716677593	1.49513863304661	-0.67965414331197	0.496723478205318	0.952800007612644
CD2BP2	221.304111189337	-0.224788441071562	1.38973580111424	-0.161749046755026	0.871503479327367	0.994269726215416
SLC17A6	322.045169586968	1.89097592506611	1.67068654919713	1.13185559910975	0.257695148261064	0.876346614458163
CDC45	349.340164531964	-2.81411802239064	1.66628899234173	-1.6888535154012	0.091247505309667	0.670318062773299
LSP1	219.444682002506	-0.606120894828374	1.28278301502101	-0.472504615146038	0.636566648328248	0.974886957880427
RETSAT	191.411286068346	-0.575171089843893	1.56989062002222	-0.366376537644229	0.714084124721104	0.98333844893838
SPAG6	327.639233281828	-1.44908676054262	1.45713959509516	-0.994473532543037	0.31999238472621	0.900985016613442
TIMMDC1	188.429107072867	0.18204324774379	1.397830818195	0.130232675781794	0.896382343182498	0.995109898916169
KYAT3	266.576174658683	-0.988969459738554	1.24108490833421	-0.796858823354762	0.425533027471716	0.932161411253745
ARSH	216.579028176642	1.45998878174638	2.08247703546604	0.701082776367639	0.483251358415543	0.95061282323337
CT45A3	16.6675224601144	3.31942460923646	2.07646478155849	1.59859422549179	NA	NA
WARS1	142.512865842072	-0.75151662570035	1.21770946963506	-0.617155934514967	0.537131877720543	0.959635118524768
NDST4	243.803806148249	-0.589680657417262	1.61696964729548	-0.364682576697439	0.715348365993168	0.983411046948493
HMGB1P10	53.592299010572	0.0205246241702815	1.71502663443198	0.0119675250274345	NA	NA
LCORL	222.105501704303	0.476794043982529	1.07091445154761	0.445221411750956	0.656159754580403	0.977681263257381
CAGE1	246.272291616653	-0.138467511766524	1.46192103983757	-0.0947161358194206	0.924540301068432	0.996381699108752
LRRC15	140.881050950379	0.053488581057707	1.69564297563917	0.0315447189214726	NA	NA
STRIP1	182.335607845426	0.944681660845398	1.44876330653241	0.652060731097942	0.514361995284338	0.955514018083761
SRRM1P3	245.140029910365	2.86712043286907	1.80820259131987	1.58561902666905	0.112825757476568	0.718081958235457
CEACAM20	293.855060008445	-1.69739169830907	1.65502341679452	-1.02559980788466	0.305080258063426	0.896595929653415
