## Supplementary material for "Differential Expression Analysis with InMoose, the Integrated Multi-Omic Open-Source Environment in Python": GSE174339_deseq2.csv (part 2 of 3)

	baseMean	log2FoldChange	lfcSE	stat	pvalue	padj
CNTN4-AS1	208.855712072071	5.63349468991917	2.04801867167673	2.75070475080531	0.00594672149262287	0.174183696965886
GRSF1	179.618211728949	-0.793054489387425	1.16758723321194	-0.679225043601919	0.496995281569465	0.952800007612644
PIK3AP1	186.722605155378	1.0334548110326	1.44529950763491	0.715045432156652	0.474580970510023	0.94963481524291
UBLCP1	183.056248432925	-0.218552937273186	1.36779734503952	-0.159784589483081	0.873050763914768	0.994269726215416
NPR1	256.860826127104	4.46595578538546	1.16302375345673	3.83995234156809	0.000123058196903663	0.00808353611572319
EHHADH	139.1003437281	0.596168560870028	1.29601400115928	0.460001636044641	0.645515046180063	0.976637328151014
ILKAP	284.836148473501	0.776249192899748	1.17784037410904	0.659044476622675	0.509867208372241	0.955514018083761
ACCSL	309.57191723573	-0.781625569481946	1.5521562964989	-0.503574009424829	0.614560760432413	0.970668785761743
JAKMIP2	220.087685645143	-0.185407979658186	1.18157962200686	-0.156915349761431	0.875311562361318	0.994269726215416
KCTD18	211.250158393577	-0.942431827048164	1.28482888622555	-0.733507657830415	0.463248858938427	0.947251455202381
LRRK1	279.882697710508	-0.251595525708258	0.994162093756753	-0.253072941815278	0.800211847712832	0.992165604245469
ZNF142	251.171550391436	-0.653074640784168	1.23086508826077	-0.530581821690118	0.595708595403991	0.968608750205882
TLR8	231.06113978612	1.40120042376256	1.47430144912676	0.95041650036531	0.34190066310656	0.906976009879648
ERO1A	194.052726243708	1.24404516585296	1.2061517383738	1.03141679962278	0.302345406098962	0.894914208818726
SLC25A16	290.229279436555	-2.82909070121651	1.60572466813553	-1.76187783457389	0.0780899403587938	0.645698833101119
MAGEC3	327.142780897587	1.53266063717906	1.51123323727138	1.01417875108833	0.310497465954714	0.8975173506281
MCUR1	195.379523577664	-0.701935151845761	1.46336236977855	-0.479672818122269	0.631460058898131	0.974135349218214
GRM7	254.748458422553	-0.397519971894955	1.38830051113339	-0.286335680716867	0.774621032359128	0.990600529958358
FLOT1	90.6340918099656	-3.39848079115586	1.69337715748169	-2.0069249051463	0.0447576595433614	0.537914813193555
NECTIN2	182.165283202317	-1.77838396619459	1.36632736239009	-1.30157970567442	0.193060101079881	0.82569603668874
PIP5K1B	181.505545649841	0.346320733915038	1.62582720691486	0.213012017785217	0.83131758895788	0.992688999489054
ZC2HC1C	237.179034949196	0.0621367253899663	1.76687979622362	0.0351674887690561	0.971946186391044	0.99914457277075
GLB1L2	237.264296354926	-0.550344606719699	1.69121387940734	-0.325413960600038	0.74486779097542	0.98644063042485
ZNF583	244.683501829003	-0.671882752461447	1.39396703845276	-0.481993285298342	0.629810716276383	0.973650231610491
AC113192.2	233.110359927739	2.58935405423477	2.58169898700453	1.00296512771968	0.315877687056902	0.898501450650672
RPL21P75	9.30136148159932	5.46150055453949	2.07780518361704	2.62849500886899	0.00857636140178036	0.218784220737937
PPIAP7	247.079574939283	1.68599832638393	2.32810108318335	0.724194640242409	0.46894624860449	0.948334454493659
ZFYVE19	249.242872579531	-3.77423014603985	1.68386298421428	-2.24141167150899	0.0249994211849498	0.407649040474626
ACOX3	234.964474355875	-1.65320067682566	1.32711743737454	-1.24570790064835	0.212871652052728	0.843852788461172
IPPK	181.425767629469	1.32246840774974	1.45906935905546	0.906378027570842	0.364735798603616	0.913005937026444
PKP1	281.18842880415	0.474830409947328	1.48075135635082	0.320668563233672	0.748461573052506	0.98644063042485
ZSCAN5B	241.038741765935	-1.84875814080479	2.21240376303133	-0.835633247283811	0.403361258833744	0.926027346857157
YBX2	263.726673203267	-1.46322427984028	2.05020174145363	-0.713697706062245	0.475414125192089	0.949718372705592
ARHGAP20	270.776872039564	-0.755421957252646	1.08441537192685	-0.696616791691516	0.486042644450468	0.950809823545117
CD79B	77.5385450804689	0.334513861290125	2.12665792393052	0.157295565744712	0.875011914782343	0.994269726215416
KLHL15	243.436828476158	-0.832987424205407	1.73951984989536	-0.478860545486454	0.632037840757925	0.974135349218214
GPR158	264.383689259332	-0.00939086229163296	1.35903439505882	-0.00690995189362114	0.994486699942547	1
PCDHB10	4475.1537908296	0.224089090974915	1.89962814124055	0.117964714309072	NA	NA
TADA1	229.072762762503	-1.33068905772198	1.46843356683903	-0.906196294999195	0.364831963718203	0.913005937026444
DENND3	224.707233749911	-1.70560472619576	1.00902408138195	-1.69035086244897	0.0909608497860834	0.669647293625225
UGT1A1	239.035157565369	1.42609793968117	2.39379327053655	0.595748161394707	NA	NA
CORIN	235.837430413167	0.388425300189688	1.3889119192844	0.279661578820503	0.779737158173065	0.990759997268783
HTR3E	326.322626087978	-2.56459068250159	1.62457231658676	-1.57862512879071	0.114422067313556	0.721327586681016
ZNF774	229.260653789742	2.48053754869768	1.73684061603283	1.42818951019441	0.153237319078873	0.784020786556993
SCN2B	304.075321590532	-1.54806561960931	1.84372550081168	-0.839639967515658	0.401110282801844	0.925779859827902
ZNF433	297.50252441022	-1.69203161753462	1.48522178775151	-1.13924508210737	0.254600947025197	0.873897844546516
IMPDH1	186.476258263907	1.14836368592042	1.37047757010813	0.837929573579096	0.402070258203438	0.925933555786408
PGM5	218.786052929342	0.54739120530778	1.68923496643441	0.324046811831749	0.745902593950076	0.98644063042485
SOCS6	162.40327954542	-1.12287579796104	1.58911806902599	-0.706603127764624	0.479813144681447	0.950164442978479
AL731556.1	202.617790006143	0.586935778061265	1.81536181688774	0.323316141499279	0.746455830769492	0.98644063042485
RFX8	207.698257768265	1.22435048373449	0.779891318800084	1.56989884900661	0.116438645424212	0.722769226398226
CLVS1	276.411309745277	-3.48834311507211	1.80787847703803	-1.92952300687118	0.0536659667263848	0.573714229849956
MAP2K3	229.405915440758	-2.41102069333114	1.52893750365179	-1.57692560197689	0.114812644816751	0.721327586681016
SNAPC4	257.269338574502	-1.88166260852083	1.29926365152528	-1.448253098062	0.147546279514379	0.775810628447327
MYBL2	241.32543963735	-1.51371479022297	1.6946598935288	-0.893226302223364	0.37173599540128	0.917571468934313
HNRNPA1P15	266.404218172527	-0.899142342490339	1.95222724274256	-0.460572582332777	0.645105286162985	0.976637328151014
AL354980.2	48.1875881149846	-35.0903438776684	3.57217607930417	-9.82324025989888	8.9422096414926e-23	5.32578134670318e-20
PNPLA3	216.772549183077	0.796705567617904	1.91824876971934	0.415329638258791	0.677900607316169	0.981010236069011
MFSD14C	45.2170119384505	-0.314075794763318	1.71742078063479	-0.182876437914784	NA	NA
MEIS2	266.310623613348	-1.00931434067409	1.11763516821708	-0.903080333705153	0.366483260719021	0.913005937026444
DSN1	336.225020122557	-3.02644909223029	1.69424791837613	-1.78630828428641	0.0740493563045873	0.637673339251739
SPTBN4	272.63708596495	-0.710573361809021	1.19496841556393	-0.594637776659302	0.552085622801952	0.963122227215721
TGM2	265.678301465455	-1.52200781845384	1.2168350526762	-1.25079222126817	0.211010293628084	0.842563599452666
NAPA	209.821879328299	1.80227078157678	1.6430276803623	1.09692052247066	0.272676136627658	0.88673872970657
WASF3	263.528418686458	-2.42795080293608	1.32438686610144	-1.83326402962841	0.0667633159019043	0.617871269785075
STK26	1404.52614070754	-0.379663504287815	1.36194761241943	-0.278765130777213	NA	NA
PRKAA2	174.472627166906	2.70821064770068	1.30305236141281	2.07835903444766	0.0376763028532869	0.493829252432413
AC004967.1	184.376204889235	-0.895518594059474	1.42117695778816	-0.630124622519358	0.528613051160756	0.95715163549342
C1orf54	214.3628379145	-1.21469058485441	1.34976819418389	-0.89992532798482	0.368159990272452	0.914332886181814
FAM13C	256.925984128417	4.47000453123078	1.35055362764709	3.30975715419635	0.000933769475968209	0.0453368763141739
CADM2	217.175547205449	-0.298937346109089	1.47000790761247	-0.203357644922204	0.838855502530295	0.992728191121776
PAQR3	237.69629820976	-0.100609306816402	1.5326097016629	-0.0656457457546036	0.947659867789955	0.997568135353789
HRH2	76.0757849666534	-0.136472940913097	1.97002976244626	-0.0692745579354257	0.944771076901323	0.997028536118068
SETP7	308.944640645098	-0.986220296444457	1.51644953544976	-0.650348246604826	0.515467299018594	0.955514018083761
PXN	186.446510274942	-1.55556866952952	1.29394865434242	-1.20218732351482	0.229290959568868	0.857163248037544
API5P2	290.823981721496	-0.529596105578062	1.64913957966386	-0.321134797871997	0.748108240842903	0.98644063042485
RPP40	347.00531037439	-1.96064063313981	1.5665678696579	-1.25155166980921	0.210733274763156	0.841821552753816
ZCCHC4	244.100347151521	-0.0257895684040417	1.27475139801316	-0.0202310571647441	0.98385905291701	1
GADL1	271.630232211968	0.1855172535807	1.22841714028186	0.151021381497602	0.879958849346223	0.994269726215416
STK17B	171.723071971089	-0.984610378845767	1.27126206240569	-0.774514089551704	0.438626839457954	0.935584462659666
AC078899.1	186.501169006764	0.709555312050466	1.75342624030683	0.40466789862019	0.685721641627236	0.981252027736283
AC239801.1	177.341631860808	-1.05654927276389	2.30709424635134	-0.45795670221744	NA	NA
CLK4	172.988142032992	-0.218604120853782	1.18665364926662	-0.184218976606093	0.853841673065517	0.993230005405547
P2RY14	299.180897358862	1.5454610354806	2.01121890805261	0.768420100513582	0.442237642378679	0.9377285819459
KRT85	165.323979208383	-2.16131335900792	2.18430656582373	-0.989473452501783	NA	NA
EFCAB9	85.0315569909873	-1.14513702441684	2.32428100475034	-0.492684413836544	NA	NA
GGTLC1	272.905313305623	-2.98779297544279	2.50486634630832	-1.19279536804277	0.232949524601001	0.86146246853276
STX7	238.698623439142	2.251345594651	1.19929760996314	1.87722011279601	0.0604879320185465	0.598613823938182
ARL8B	152.772996898352	-0.155883282829196	1.5519240344949	-0.100445176029464	0.919990905806429	0.996281703443423
HNRNPA1P10	252.566301996171	0.647251813963009	1.66776929804586	0.388094333383759	0.697946225263009	0.981252027736283
AIM2	271.291054246163	-0.968703527353712	1.6635277961757	-0.582318810410428	0.560351957524414	0.965529266085356
AMY1A	205.624377980785	11.8140798382255	3.53989934648893	3.3374055818687	0.000845644482662661	0.0421016769181932
ELK4	216.012017385969	-0.727346926702756	1.08404727178511	-0.670954990279188	0.502249203266374	0.954573984457105
ZNF169	218.307828794216	-0.989293171239408	1.23590391758963	-0.800461230974019	0.423443617037909	0.931801820372133
FAM102B	225.18582146735	-0.0314168824616057	1.1917605109829	-0.0263617414506332	0.978968809436417	0.999822538743442
RNMT	217.061143549905	-0.618557337087947	1.22649094531791	-0.50433094467535	0.614028835542264	0.970668785761743
IL12RB1	271.143290772698	0.482551602193598	1.14700803055084	0.420704641415507	0.673970771489457	0.979913537930602
MTRES1	189.118759964581	0.322067953843282	1.63871751962972	0.196536590342951	0.844190196133271	0.992728191121776
SLC27A2	39064.8226346912	0.376835917861544	1.3136970109702	0.286851469337851	NA	NA
CYTH2	112.933645389867	-2.40299074288904	1.345701844412	-1.78567841967922	0.0741513414779932	0.637673339251739
SCML1	168.422388879358	0.992191518740052	1.15053739593802	0.862372246432833	0.388482707922761	0.922196854478037
YEATS4	313.220837144898	-3.57561889082742	1.3686114134376	-2.61258882961262	0.00898593371131468	0.226772136908611
ARF4	264.000492100872	-1.35198967810305	1.22371573872699	-1.10482331420327	0.269236156173472	0.885156798528609
BRIX1	193.738993186062	-0.597849225318323	1.11461700310626	-0.536371887071712	0.591701556844537	0.968608750205882
ICA1L	194.939608469773	0.311111904705294	1.37708444067269	0.225920717362342	0.821263084233784	0.992459221033988
SGCA	304.827628513115	-1.92529088958879	1.91750585967942	-1.00405997711562	0.31534970514724	0.898337983597936
TMA16	220.309011646637	-0.711235849357273	1.44815942265239	-0.491130906053564	0.62333386358992	0.973482954181995
ARSG	204.286293780328	-1.86372928209296	1.47125185267321	-1.26676427200865	0.205239590748758	0.837488774612889
TMPRSS11A	320.255542076048	-1.85183190996739	2.01193441221499	-0.920423597670197	0.357351441826023	0.909815881865427
H2BC5	171.754264317498	-0.989699438129206	1.73307960941675	-0.571064036961509	0.567956235427269	0.965986004750499
LXN	207.631412293731	1.75520353901612	1.67482201955748	1.04799406654558	0.294641340609984	0.892987022680982
ZNF347	179.154245813697	0.327051558013029	1.27258990698256	0.25699681902122	0.797181228678046	0.992036611581359
CILP	262.619066680437	-0.530109828646194	1.10026777503825	-0.481800740395008	0.629947503372112	0.973730174363842
CPSF7	176.707523922282	0.953203607515921	1.1951800263881	0.79753977348212	0.4251376130639	0.932161411253745
DNM1P46	238.26034612765	2.61017250846622	1.29939291714689	2.00876307237186	0.0445622662114562	0.536528884426432
TRIM16L	99.8303606515287	-0.93492968646438	2.21272346243792	-0.422524414973347	NA	NA
CDCP1	1853.63515735832	1.41017537082609	1.36333791143077	1.03435498932628	NA	NA
MROH2A	303.959392454421	-1.45097276469238	1.66509906372563	-0.871403267410321	0.383534002372421	0.921570688651235
SPATA31A3	47.2101734532415	2.24770655909375	1.86541347808601	1.20493744979263	NA	NA
NOMO1	241.254757600377	-0.583889501201713	2.10149193576133	-0.277845225701606	0.781131172376055	0.991091548439345
SOX13	496.6978891855	0.708323146192273	1.17519592363575	0.602727708585737	0.54668984531331	0.962482373469703
ZNF627	209.946487056367	0.953025625677484	1.58231171834776	0.602299543526499	0.546974764641541	0.962512716017844
AP000533.1	263.666196598866	0.0922439922833503	2.04047098361312	0.0452072060931792	0.963942150492655	0.998592810999469
MDFIC	183.873351595023	-1.45019030586209	1.38358059757932	-1.0481429910186	0.294572731583197	0.892987022680982
FRMD5	215.80333602616	1.46848639993667	1.60478441679342	0.915067709138713	0.360156085595092	0.911161845426445
IL32	397.27497804146	-3.77090826336393	1.57341982760496	-2.39663197145798	0.0165465337266661	0.322927111866078
NYX	340.384570747691	-4.22623211173516	2.3519084443215	-1.7969373433473	0.0723455673500599	0.633638415212077
LIMK2	222.816368243303	-0.694837321865996	1.44907845802566	-0.479502899251361	0.631580906163975	0.974135349218214
PDGFD	209.81927781049	0.418741709592035	1.5000799571321	0.279146259905105	0.780132583247576	0.99084443638144
TAF9B	72.9401886033713	-1.17949051430529	1.64066358030328	-0.718910645951715	0.472195976562062	0.949244252013188
MAN2C1	251.190656728298	-0.0700835563680017	1.14672377008129	-0.0611163369911077	0.951266558434596	0.997773630516519
ACTR3BP2	217.903596425839	-1.19522554919044	1.50373209853292	-0.794839420104506	0.426706917119116	0.932236832231607
HINFP	207.814451725842	0.214891459046443	1.58413922306442	0.135651877005323	0.892096492535395	0.9949090906795
RNF138	236.380121812306	-0.26629649626787	1.48039203414209	-0.179882416364253	0.857244879732733	0.993230005405547
RSU1	133.899392185408	0.688229400201496	1.32230323902038	0.520477739063367	0.602730639489688	0.968608750205882
RAET1G	106.788589428552	11.6797474430188	2.2458930532604	5.20049137071024	1.9876234772391e-07	1.72395782567913e-05
SMARCD2	189.431299120219	-0.465704119637974	1.18102674121341	-0.39432140135921	0.693343764664169	0.981252027736283
SFXN1	227.376617996561	-1.35699151127649	1.11901147221466	-1.21266988317005	0.225256058760345	0.854748354925105
PYROXD1	187.216623632784	-0.285514191505927	1.51391301265931	-0.18859352493734	0.850411408097157	0.992948760621873
TMA7	160.739002891336	-2.32539746618668	1.75013665655626	-1.32869479504666	0.18394868283591	0.820219995779739
COX11	241.814116649261	-2.65558497090584	1.55652257245225	-1.70610116287748	0.0879892461104894	0.662601794045301
UNC93A	220.81234881123	-2.23645558000832	2.2096128557629	-1.01214815716491	0.311467219693644	0.8975173506281
STAT5A	158.260940313965	1.41419533841692	1.25905809205934	1.12321690900205	0.261345382908041	0.879310948527006
NDUFAF4	318.562090786411	-0.552840601462173	1.9679712187625	-0.280919048099601	0.77877249043586	0.990759997268783
CALM1	185.677674896689	2.27925955821995	1.31375939237935	1.73491399676465	0.0827560396048403	0.654473347710187
BNC1	258.757174806747	-0.458870998923299	1.61697652418159	-0.283783340117167	0.776576422543156	0.990600529958358
PMEL	246.471403512271	-0.976917864990355	1.71215791635192	-0.570576963526742	0.568286437735126	0.965986004750499
CYP20A1	182.229907264546	1.19391929463275	1.29813659342869	0.919717771362816	0.357720263329135	0.909815881865427
TOMM40L	201.058417602333	-1.06701843903762	1.54332460940704	-0.691376546796322	0.489328938820708	0.952015408187905
SNIP1	258.152900018866	2.10733133462788	1.508125982582	1.39731783615319	0.162318014577258	0.798242089473838
AC007750.1	95.3119700148972	-0.100701096202158	1.83652201573008	-0.0548325015108117	0.956271906882422	0.998131426544336
EPS8L3	259.605509696084	-1.65353617934082	1.58641762374502	-1.04230825136534	0.2972687880179	0.892987022680982
DAAM2-AS1	301.257480666886	-1.71683488988902	1.72520364192658	-0.995149122205532	0.319663742486364	0.900985016613442
IGKV3-15	21.1509831892558	6.26017842140373	2.24404669115629	2.7896827842642	0.00527597059277636	0.160683281655681
TNFAIP2	198.487560220124	-0.197946350943905	1.28858042139804	-0.153615829991538	0.8779126545687	0.994269726215416
CHKA	180.428359628768	-0.538383774314562	1.17093917212069	-0.45978799508389	0.645668400932011	0.976637328151014
HNRNPKP4	277.744837968834	-1.12882933428382	1.8105455884656	-0.623474681596103	0.532972634976442	0.957963891758006
ATP10A	248.677873880663	-1.63595263013652	1.56834072098423	-1.04311047226387	0.296897131069304	0.892987022680982
VCX2	188.227527921147	12.8144882879501	3.53944649706985	3.6204780319631	0.00029405921862005	0.0173592095115329
SCFD2	161.56469834675	-0.701405727676745	1.39291927401719	-0.503550881059953	0.614577016737846	0.970668785761743
ZNF460	153.017484813398	-0.506197340530736	1.24521137638372	-0.406515191019864	0.684364097501792	0.981252027736283
BOLA3P3	212.86751527058	26.6862517473371	2.94098226094076	9.07392475696221	1.14805401225226e-19	4.15797237599633e-17
CA5BP1	175.363313378192	-0.432289602387469	1.76566243066024	-0.244831398618943	0.806586981063657	0.992459221033988
AP1S3	201.299202939107	2.16060172135713	1.58404626557859	1.36397639911606	0.172574993701273	0.809791526701529
ASH1L-AS1	76.7207898844796	-1.46407256113666	2.1836465254456	-0.670471408296222	0.502557326991148	0.954573984457105
HAUS1	270.091377204071	-2.15617607459127	1.1837198625711	-1.82152563521908	0.0685269935187126	0.622695215468819
SRRD	205.328815208571	-0.151127086432538	1.65207942875326	-0.0914768889450954	0.927113669180237	0.996381699108752
AHRR	257.288809210651	-1.47561429256366	1.77563211158367	-0.831036047916237	0.405953265488184	0.926341334772077
TFPI	230.611539302698	0.980179375492208	1.07692823250763	0.910162205711571	0.362736972684063	0.911446883871275
GVINP1	1053.89233049792	0.122970185190073	0.934834272856905	0.131542230276035	0.895346381856437	0.995005088337808
TDRKH	232.201536402199	-1.40969155033386	1.67408658023646	-0.842066095610628	0.399750957771704	0.925384666242154
IFI44L	169.629508899626	0.931295680080657	1.21529701002621	0.766311175290862	0.443491170414805	0.938492448344823
AP1G2	156.595684992033	-0.978311129696587	0.911061524319118	-1.07381455981003	0.282905802986946	0.89193934023912
PPIAP78	266.990487199838	-0.482650039289769	2.68043049991699	-0.180064373728293	0.857102031060946	0.993230005405547
CHEK2P5	274.779792375455	-2.06690024835282	2.26099993726463	-0.914153164839699	0.360636369992614	0.911161845426445
PTGDR	272.320599256182	-2.02198377395095	2.27562661669778	-0.888539340819061	0.374250703774732	0.919080006239184
ZNF35	225.51240875827	1.41046894868808	1.462963701125	0.964117529097574	0.334987005321432	0.904244651646693
OR1D2	334.238696841939	-1.62725749657157	2.49603628046085	-0.651936636221942	0.514442049484501	0.955514018083761
TOP3A	103.787927844142	2.51744407250975	1.23915491468287	2.03158139687	0.0421960515743161	0.522294926882525
RPS6KL1	263.453575263678	-0.930155348090374	1.89860474645947	-0.489915212644936	0.624193897711218	0.973650231610491
ANKRD19P	265.822372107196	-0.422244698455531	1.80830107127887	-0.233503538300129	0.815370422322646	0.992459221033988
ALDOB	285.463390599114	-0.960928733621643	1.91222034363521	-0.502519877910555	0.615301873348206	0.970740884714571
STOML2	171.572469306065	-0.8902709094337	1.82516001559665	-0.487776908230518	0.625707869395465	0.973650231610491
SLC27A6	379.727031109555	-2.45743179147739	1.38931479009659	-1.76880848674082	0.0769258400025221	0.645596646608402
ACTC1	293.001475288104	-0.24713457517929	1.94329510352329	-0.127172952132295	0.898803512609731	0.995127173159166
CKMT1A	240.183206629955	-0.485510908370374	2.14348718375267	-0.226505160399595	0.820808546102349	0.992459221033988
IQCK	215.254978913256	-1.90171822634668	1.03550613297918	-1.83651082864703	0.0662821420608284	0.616994670128491
GBE1	290.464454114317	-1.80999122329477	1.2336225147903	-1.46721643095371	0.142317188564972	0.770909047089317
IL1RN	4584.5301555348	1.51350238716676	1.42499442493022	1.06211109369138	NA	NA
PRTFDC1	125.38260495026	1.07126814282406	1.34921075363063	0.793996149186738	0.427197673142987	0.932431373719781
AL158156.1	111.71211559668	1.73083502137925	2.35014093330445	0.736481373032206	0.461437799335699	0.946327543355244
OMD	179.768801549395	7.71611735072734	1.51608755179301	5.08949324305304	3.59021651361912e-07	3.08401899940725e-05
TNFSF11	273.969197986141	-1.44755137602068	1.79275007018468	-0.807447396095519	0.419408769802252	0.931013074466407
SETSIP	235.004299327546	1.61840114503698	1.27270349398662	1.27162465781208	0.203506511442796	0.836235172066876
CEACAM5	225.739285969727	0.546489239068898	2.0988900732032	0.26037058636181	0.79457792938094	0.99198810960501
SMTNL1	248.537544313121	1.20707642070723	1.53450451876565	0.786622917003983	0.43150263977724	0.934034926545625
MTARC2	257.04740912024	-1.33286546387714	1.5982356396048	-0.833960544270381	0.404303217929879	0.92625000614009
C16orf89	63.3896103008176	-0.835570368086484	1.19859886419283	-0.697122609614	0.485726065797414	0.950809823545117
SDHCP2	292.71291122477	1.24067701043831	3.16152473871829	0.392429954839224	0.69474055669408	0.981252027736283
TMEM52B	327.370658255865	-1.92357844293136	1.84778587001301	-1.04101804984461	0.297867171184969	0.893468165073123
SLFN12	225.973939817882	-0.528978860154154	1.37110315329349	-0.385805297641908	0.699640871547474	0.981252027736283
RNF182	202.944298432275	1.03894277709889	2.46557041323639	0.421380290549131	0.673477409007781	0.979905973877174
SKOR1	9215.6231211764	0.122348364694338	1.68145339741172	0.0727634586142379	NA	NA
ZYX	177.326691861826	-1.02803071100244	1.35900361060393	-0.75645914623111	0.449373957807404	0.94031136947014
PCSK6	268.281462249768	-1.55361196866825	1.22431227662104	-1.26896707509626	0.20445280730314	0.83678383958524
ADH5P2	37.6378251056881	3.42378558059108	2.05741881911027	1.66411697452621	NA	NA
TRHR	251.730809272406	-0.452939709505597	1.88046539576838	-0.240865750853406	0.80965916757949	0.992459221033988
EAPP	245.740806372497	-1.03514896910713	1.58306301168943	-0.65388993455316	0.513182719183374	0.955514018083761
JAG2	259.047671729522	-1.71990911543311	1.26775938748525	-1.35665263646342	0.174891608482034	0.811875053475524
ZBTB14	77.4680184743543	0.564548808370024	1.48251809935591	0.380803990599034	0.703348697914467	0.982216182047287
GUCA1B	278.444599249635	-0.708816594914409	2.15329497909855	-0.329177656472848	0.742021410248874	0.98644063042485
DPPA3P2	170.052240066838	2.50799544949126	2.34510444967239	1.06946001908002	0.284862435071839	0.89193934023912
CTHRC1	142.413022627381	1.24479189702738	1.65085753225	0.754027451012575	0.450832738516978	0.940563300965145
CHST10	182.959285593733	-0.594969978450836	1.42690669247126	-0.416964880457887	0.676704095849441	0.980601544744866
KRT26	242.0153756864	0.134168031550262	1.52315644707925	0.0880855225394197	0.929808702988912	0.996381699108752
TMC6	216.136910749583	-1.88601277925781	1.50184642750233	-1.25579602862217	0.209189931861039	0.840469134607476
IVL	86.8355667740724	0.712761852565818	2.78942952632537	0.255522444944063	0.798319610282449	0.992087002603258
HSF1	160.783649772536	-1.25974271152754	1.33931403379921	-0.940588002317911	0.346916032601731	0.90750875615709
CPQ	176.40577325273	-0.682972279221655	1.47614483874804	-0.46267294461491	0.64359881406251	0.976345266071734
TMCO5A	245.156191226748	0.177221617328976	1.42164374118976	0.124659654310201	0.900792999367369	0.995127173159166
ZIM3	279.559988652681	-0.568302998315752	1.95270388955032	-0.291033884531579	0.77102540451001	0.989583100075203
ZMAT3	154.475538246047	2.29496760297137	1.88303404039369	1.21876055012344	0.222935088685444	0.853219267082355
DEPDC7	224.142508093745	-0.0763996633039732	1.3806316527895	-0.0553367461550017	0.95587018780404	0.998131426544336
COQ7	162.471511303229	-0.470739584236121	1.6433671592083	-0.286448211891311	0.774534853166574	0.990600529958358
RASGRF1	299.791636428954	3.04977144375352	1.24944227410755	2.44090624029182	0.0146504578716903	0.305880813094157
METTL22	233.565980419918	-1.40648998908919	1.4332214349403	-0.981348697975471	0.326420815706935	0.90309842785666
RPEL1	307.798833503906	-0.788278305634411	3.14662224690969	-0.250515709792805	0.802188557291156	0.992459221033988
MPPED2	207.239273936063	0.42840389222462	1.409341895035	0.303974425037567	0.761147375639276	0.988592694921958
SLC6A4	256.080343257442	-1.690252747957	1.60407201173982	-1.0537262264951	0.29200827794355	0.892501599155181
WNT10B	70.0358194434352	-2.93352547810666	1.97088451815414	-1.48843093092745	NA	NA
RPSAP69	289.007845052925	0.938592574262477	2.98381322115236	0.314561436891813	0.753094662662936	0.98644063042485
CMSS1	3186.32353228592	-0.45495790838285	1.3712828396579	-0.331775396895035	NA	NA
C1GALT1C1L	344.942527312604	-3.58808614925926	1.98945561844449	-1.80355174349891	0.0713016068665806	0.630678303167738
ANKRD20A2P	445.940273567235	-2.11825089557664	2.14297514298574	-0.988462653199676	0.322926116288284	0.901547109185781
PPP1R2B	101.428509385288	2.47437086842182	1.97765522114104	1.25116392481911	NA	NA
SYT7	137.775113357417	-0.261269225062532	1.37537084075976	-0.189962748460049	0.849338321385283	0.992905938194633
CADM3	257.879843080462	-0.507404473078176	1.2376078674157	-0.409988079776599	0.681814691804724	0.981252027736283
ZNF16	430.327086468257	-4.0605747823594	1.53065398879826	-2.65283650784292	0.00798185218022183	0.209398677196848
UQCRHL	70.9462889709889	0.198261567772519	1.82042125481403	0.108909719246699	0.913274097660041	0.995680619285736
ULBP3	234.397581947928	-1.24352264248125	2.36029032811	-0.526851560450614	0.59829667421471	0.968608750205882
PODXL2	204.383110926786	1.60534323735711	1.72870820482593	0.928637483686127	0.353076989354456	0.908274357139295
RIIAD1	75.0732120422791	-1.31938779564443	1.61089636548646	-0.819039526013205	0.412763862777403	0.92904547853844
ANKRD6	269.372939923024	1.38770044930119	1.30719330166705	1.06158779082747	0.288422858775396	0.89193934023912
SCG3	242.517675629158	-0.152365577763123	1.95818493831599	-0.0778095953971308	0.937979513569532	0.996384817406938
CHORDC1P5	300.401262310767	-0.178409633634343	1.9381238557359	-0.0920527514824901	0.926656127847966	0.996381699108752
TYR	204.633701110936	2.64079039258149	2.10735198734033	1.25313208635564	0.210157640588801	0.841415435527405
PCED1A	176.793385896613	0.521873505091595	1.32131941696042	0.39496392650622	0.692869510603036	0.981252027736283
SELENOF	155.547294508015	0.694544971517405	1.71431185226043	0.405145056076934	0.685370889232604	0.981252027736283
SMPDL3A	266.880743583565	-1.25312088027885	1.76970779259404	-0.708094797074959	0.478886390422082	0.949765906659411
PNMA1	44.3505203115051	1.27517289612992	1.67538239965241	0.761123488222439	0.446583312384786	0.939920894388674
TPT1P9	289.002829730229	-0.412465674622315	1.91408395664975	-0.215489855180784	0.829385420678322	0.992688999489054
LRRC8B	116.711138778436	0.0327633559788932	1.66182589680592	0.0197152758552297	NA	NA
CYP51A1P2	208.376707844872	4.23184241493206	1.78160922313852	2.37529215720895	0.0175350647452061	0.334965980211169
WDFY1	229.900179761149	-0.196425950157273	1.57387930843009	-0.124803693081907	0.90067896359834	0.995127173159166
IFITM2	239.544799382915	-0.0924292169836605	1.90331884648183	-0.0485621298578062	0.96126825033278	0.998336808192492
RDH10	201.275015758944	0.544848106244932	1.66758683239421	0.326728477138835	0.743873259657388	0.98644063042485
SERPINB13	155.760644967511	0.345087312914242	1.40937756656142	0.244850862608933	0.806571909629885	0.992459221033988
DNAJB7	241.602381258189	-0.280539305507034	1.8490136665582	-0.151723759851509	0.879404816472294	0.994269726215416
NUDCD3	372.396849795796	-2.59554591787784	1.33312668292258	-1.94696119365618	0.0515393872680066	0.567271917112872
NEGR1	222.254453475232	1.02757359376029	1.28998729835623	0.796576520613564	0.425697018081236	0.932161411253745
RCN1	149.698326272738	-0.744315317850991	1.31172947488857	-0.567430504612407	0.570421729744851	0.965986004750499
SPRYD3	333.471440359561	-1.75151425855581	1.8145724891863	-0.965248987843543	0.334420115620465	0.904108212157249
BRINP1	131.326134556127	-1.33550744804669	1.7969936783658	-0.743189842081814	NA	NA
PC	219.680214978679	-1.23983951668289	1.40963004045208	-0.87954958471604	0.379103360454195	0.920450180659752
INPP5J	301.364887680138	-2.15451951577678	1.48224258539301	-1.45355391688839	0.146070021154583	0.775334214889679
GRK4	227.85169835676	-0.0861880173610576	1.33248343574208	-0.0646822429826739	0.948427001258937	0.997636933391653
TIGD7	237.715438039564	1.64790482140622	1.17009645625437	1.40834955323374	0.159027589159053	0.793686856061782
REC8	292.492479062665	-1.3100804139991	1.65103537714753	-0.793490213554667	0.427492268863141	0.93271803263049
ABCB9	281.94046816042	-0.983684090457327	1.16234938290335	-0.846289510646319	0.39739125798227	0.924951207581584
ADAM19	238.563191988505	0.54247868431698	1.18377654602193	0.458261051158663	0.646764902937256	0.976677867933991
IRF1	251.188696774265	-3.02143280710108	1.21572914752131	-2.48528450046734	0.0129447935564774	0.286012705776712
DHFR	62.4945555444228	-0.0488626111242247	1.48077775863564	-0.0329979369552699	NA	NA
TMEM59	198.845822560018	1.78220447976779	1.08877946695515	1.63688288938057	0.10165494179523	0.696139983639159
PDXK	218.486578329414	-2.05283360887298	1.44189730700479	-1.42370306047472	0.154532447413469	0.785737834021701
LYSMD3	200.882008196806	-0.748005823519787	1.69741905608238	-0.440672455537393	0.659450140189544	0.977721394280982
ABRAXAS1	215.769526013925	0.695546696202464	1.17730965893357	0.590793332004515	0.554658903299573	0.964192295380962
CHRNB1	211.958028418092	1.11357815481117	1.68335608587047	0.661522635738313	0.508277203137991	0.95525933083589
SULT1A2	334.124477435635	-3.33870785778767	1.7902958871013	-1.86489165385585	0.062196592553126	0.603269231273609
CREB1	196.384935696239	2.28916025564155	1.52468406350564	1.50139973941761	0.13325220126181	0.756629713139358
XPNPEP2	217.672286875648	-0.515754835893478	1.78235730965327	-0.289366690449856	0.77230078232552	0.989929373337141
ATP2A1-AS1	197.102994318822	-2.82692782269076	1.98556507700911	-1.42373969779374	0.15452183754314	0.785737834021701
AC117505.1	334.357191068331	-0.4650843520252	2.13264743620849	-0.218078405332691	0.827368022534038	0.99256630691675
HYAL4	261.45895243799	2.95891409915417	1.46622867362021	2.01804408302043	0.043586670422376	0.52924275228764
HGS	187.325084058354	0.607628776307689	1.51915736122003	0.399977508465419	0.689173082775061	0.981252027736283
KLF10	205.378802769808	-0.81977136657928	1.38968897604597	-0.589895567072673	0.555260666255238	0.964192295380962
MAF1	120.220652164025	-2.84467323408807	1.77646026021895	-1.60131543485102	NA	NA
MAGEH1	139.522520731662	-1.06635809982572	2.06794817139583	-0.515659973772916	NA	NA
AL356234.1	246.334545489126	0.477519552129936	1.63283731093643	0.292447722091848	0.769944325198853	0.989583100075203
CASZ1	134.030026472373	-1.24141178497013	1.1313602459873	-1.09727364857759	0.272521786608133	0.886713172621654
OR6K3	361.754605898927	-2.3440462254036	2.6586611898365	-0.881664137711261	0.377958459850888	0.919784587074557
GMPSP1	231.455542189598	-2.23524288419393	2.13041241252775	-1.04920665644348	0.294083015706603	0.892987022680982
CHRNA5	202.636751077359	1.1432396191949	1.4383276521278	0.79483949119913	0.426706875758236	0.932236832231607
SEPTIN14P12	270.700503381766	-0.618511472239047	2.16770891430937	-0.285329579149747	0.775391653425448	0.990600529958358
DPH5	223.739706971671	-0.0792959904227568	1.39389611062726	-0.0568880204329381	0.954634397168952	0.998131426544336
APBB1	170.938645222828	-0.150434567612149	1.05873919869261	-0.142088408361488	0.887010174066049	0.994269726215416
NXPH1	275.642016770668	0.0977086704204431	2.07693066237989	0.0470447435681276	0.962477566774566	0.998368494259543
BCKDK	248.204657423107	-2.94175206566108	1.99682764357799	-1.47321281089135	0.140693661772758	0.769693984317553
C6orf132	62.4571106452575	2.67796962224039	1.44576522117767	1.85228526942915	0.0639848698463475	0.606671841874741
RPL4P3	319.547368280379	-2.21111780240846	1.88444400236106	-1.1733528826742	0.240654323650931	0.864510172278095
CRTC1	215.83766398683	2.25009427120194	1.55649416272534	1.44561690309339	0.148284682977179	0.776048337548437
DCLRE1CP1	232.917009130128	1.48476290164235	2.7386093744758	0.542159431527742	0.587708679808643	0.967576652592385
RABL3	260.989435086802	-0.565090096310631	1.37708312671443	-0.410352930297587	0.681547069557931	0.981252027736283
SPDYA	283.710346512927	-1.64251782784034	1.84989866347191	-0.88789611035106	0.374596637207548	0.919114635587621
FAM161B	234.81606109829	-0.083165617819008	1.2893041967255	-0.0645042636409834	0.948568712289407	0.997636933391653
PCDHGB3	283.347901742306	-2.87268716303736	1.53374223608649	-1.87299214656	0.0610694694751882	0.598847221150644
FTH1P20	207.077910738021	3.72305349779546	1.7149511212881	2.17093854838212	0.0299358179055395	0.442263383054336
RRM2	296.072856859959	-2.2035486781323	1.59021072524452	-1.3856960232698	0.165839743013547	0.802245535768042
NIPAL2	213.578515492304	-1.00791865881289	1.3081529087416	-0.770489942022505	0.441009319042351	0.937440049585411
NFKB2	250.205616217893	-2.2129102109242	1.04292353122153	-2.12183361931848	0.0338517123666631	0.47180714687618
C16orf96	327.995414812063	-2.41088952015729	1.64182072413485	-1.46842434421559	0.141988992908138	0.770909047089317
ZNF630	332.804572963145	-3.0286324312977	1.5484310338692	-1.95593627681938	0.0504726612198902	0.563446068655746
BCAP31	178.997453611975	-2.34331370572045	1.71811711274758	-1.36388473657251	0.172603845408849	0.809791526701529
SLC2A9	248.028814262733	-0.922258083268175	1.54252610631524	-0.597888152098282	0.549914565875913	0.962512716017844
AC012651.1	296.322353899677	-1.86720750346802	1.46846129884319	-1.27154015222529	0.203536552511104	0.836235172066876
ELOA	255.684963662967	-1.19815100024517	1.22552444834859	-0.97766389063857	0.328240586536464	0.903515524379981
THBS4-AS1	375.429750479614	-2.27393819446979	1.9476126832085	-1.16755154352543	0.242987705734664	0.865331969321626
DIPK1A	83.7991929533005	1.98526562033515	1.77979078096839	1.1154488727349	0.26465811622023	0.882226638410246
HTR2A	192.728287105199	0.701613653110329	2.14270840855225	0.327442432348686	0.743333277331003	0.98644063042485
DNAJC5	185.105673739185	-0.0812773719311738	1.48905494640817	-0.0545831919280263	0.95647052969244	0.998131426544336
CDK2	126.839290459076	-1.04964039994916	1.54775839504747	-0.678168119331679	0.497665103857032	0.952800007612644
KLHDC1	287.790479607227	-1.74125594114923	1.35099555624931	-1.2888687406074	0.19744372309567	0.830776982470346
NFE2L3	194.178747428196	0.294618563938434	1.73347342632862	0.169958511889285	0.865042764593004	0.994269726215416
KLHL10	212.571727781919	1.41192968526522	1.66197979821029	0.84954683973034	0.395577078177478	0.924178364700922
LMNB1	165.45183253549	0.572388546987416	1.51169570537581	0.378640056296991	0.704955172490654	0.982706570838576
PDE2A	271.828079489755	-0.953835652653438	1.32884231501458	-0.717794460543629	0.47288402943988	0.949419567915191
KHDRBS3	217.978886377219	-0.500623241486091	1.28250412094717	-0.390348251759507	0.696279047787109	0.981252027736283
AC008429.2	227.474717993111	2.43434530357749	2.41270164726996	1.00897071394303	0.312988679579306	0.897679716354159
VPS29	113.980226600367	2.26612808646702	1.23966763205921	1.82801262843554	0.0675476563860189	0.620457852068664
BTN1A1	225.940925451667	-0.898075869346838	1.42877202328404	-0.628564847793288	0.529633979747965	0.957226465941439
IKBIP	227.001900478906	-0.54102997071626	1.4049180278957	-0.385097180030227	0.700165417218235	0.981252027736283
DESI1	182.78490533562	-1.80024458814843	1.63022935782225	-1.10428914772661	0.269467728896074	0.885663149251164
SPRY1	133.102686102806	1.55243835827407	2.05735527707289	0.754579617616074	0.450501257166648	0.940507727387284
AXL	238.377786520901	-1.43302472378975	1.28235258484488	-1.11749665476215	0.263782029113568	0.881849916919861
TAGAP	220.948914569798	0.0674936174164506	1.19443436578485	0.0565067611497441	0.954938109514363	0.998131426544336
ALG12	184.564971984209	0.938598232749662	1.29403953702875	0.725324231518291	0.4682531435055	0.948334454493659
DDX19B	100.881471311628	2.70454060022215	1.53881257321947	1.75755036532081	0.078824045019925	0.646835036919476
ACTG1P10	126.823640626572	-6.67212783698909	2.88618909668953	-2.31174313721926	NA	NA
NEMP2	192.62313323991	1.59126983018644	1.73000479307963	0.919806602011648	0.357673832709746	0.909815881865427
DPY19L1P1	237.164176506138	0.439839852869808	1.50022360020098	0.293182864748216	0.769382380862466	0.989583100075203
GRWD1	313.812609946389	-3.16539380205512	1.94049905707451	-1.63122666332405	0.102842501178924	0.696583003224944
STAC3	264.825081554145	3.07926616724927	1.31608407038846	2.3397184393702	0.0192982825432233	0.35089095687987
PPM1H	342.620559647849	-0.735492279687777	1.30268966916577	-0.564595158076887	0.572349159382911	0.965986004750499
CLNK	251.992736401795	-0.319943097575606	1.24181663789211	-0.25764117488286	0.79668384921009	0.99198810960501
FBRSL1	285.13409882083	-3.45147260166178	1.16896272821037	-2.95259422594751	0.00315115881903432	0.115060228213813
RASSF3	194.745755449034	-1.00018251701789	1.59813231378958	-0.625844623994993	0.531416859197685	0.95739508658888
CNOT11	163.601717041325	0.0731758986800141	1.12633024784735	0.0649684218459624	0.948199142833836	0.997636933391653
TFEC	225.946447103286	-0.442565713274359	1.5202622272451	-0.291111431530034	0.770966097282132	0.989583100075203
USP46	203.938535684457	1.33502238361208	1.39361616526927	0.957955581230021	0.338085157418752	0.904616839402641
CENPK	256.54541960791	0.0860594756416112	1.1480939361934	0.0749585664801507	0.940247678262936	0.996761524477445
ZNF137P	224.416644215474	-0.178667302944713	1.88637993132198	-0.0947143785713954	0.924541696874564	0.996381699108752
RAB22A	207.535828117616	-0.577348132696535	1.44173713575303	-0.400453118934875	0.688822806686317	0.981252027736283
LAD1	249.354732021349	-1.423772281743	1.26569885856066	-1.12489023128463	0.260635552000143	0.879310948527006
CLEC2D	180.125149416087	-0.210746299415679	1.49956910954409	-0.140537903904777	0.888235006662943	0.994426935693786
CCDC114	237.190178931713	-0.0645702491331279	1.58153978406952	-0.0408274580149857	0.967433449273476	0.998713840081384
NAT9	329.007139255972	-1.30204202641458	2.06031168146164	-0.631963618966077	0.527410650348683	0.956853920930013
XG	245.117948036404	-2.35787629370004	1.5778303945731	-1.49437880130202	0.135076639112202	0.760641187248544
SNORD115-22	249.387701728218	0.173814654462481	3.48799302279618	0.0498322827272001	0.960256040736295	0.998131426544336
GP2	228.238429249851	-1.70554511090666	1.43774258878837	-1.18626597292633	0.235517279877633	0.863392646064809
MSNP1	209.065359939072	-0.741491915223642	1.86105262272983	-0.398426087563287	0.690316131196457	0.981252027736283
CERS5	202.274585959388	-0.439245395397786	1.20788366142031	-0.363648759750001	0.716120310988365	0.983411046948493
CPAMD8	290.197393177176	0.0209544394156598	1.04893299914627	0.0199769093285412	0.984061792576334	1
MSANTD4	103.133544090008	1.91511889065737	1.47457650878221	1.29875857865048	0.194026793835167	0.827006452281277
TBX4	341.782076406933	2.9507489753474	1.72495073050147	1.71062797514777	0.087149811306657	0.660670707252135
MED4	177.832050498529	-0.855269948883493	1.23357674481037	-0.693325285582431	0.488105438267114	0.951947336015254
TMEM14B	223.768446541673	0.463359500738193	1.67329026953658	0.276915194676009	0.781845225005289	0.991171518950107
DSCR8	207.257647943892	-0.0354944878599109	2.01842221792322	-0.0175852641457899	0.985969712368728	1
DUSP10	123.002218855155	0.0103902916708248	1.76850513821052	0.00587518319643578	0.995312309003804	1
TMBIM1	226.854083949515	0.36611157507258	1.36670157474509	0.267879676030127	0.78879193831858	0.991880305932637
CHRNB2	116.041165697736	-1.32670277118926	2.32496680666761	-0.570632994580612	NA	NA
TMEM145	104.653154943203	-1.4326720802213	2.0734540433748	-0.690959167770825	0.489591201575765	0.952015408187905
LMF1	342.553291067283	-2.02076681796241	1.53888135953084	-1.31314009715374	0.189135744660746	0.822985089222121
MEIOC	182.171454603409	0.120993461154995	1.40430382698327	0.0861590339854827	0.93133999570615	0.996381699108752
TRMT5	171.010816049132	-0.00330484346294239	1.94430092760788	-0.00169975923789144	0.998643789000061	1
GUSBP7	246.624425615181	-4.86078554158294	2.43840501919382	-1.99342828747539	0.0462145689177741	0.545059290707177
DPCD	161.914444217612	-0.889520216072237	1.55179120288383	-0.573221587040295	0.566494669851433	0.965986004750499
TMEM132D	28547.1298498174	2.33263798134607	1.67628422284173	1.39155278655051	NA	NA
TRAJ37	322.614902554354	2.34123415132624	2.15025183479057	1.08881858089626	0.276233896096142	0.888112205710723
RHBDF2	191.39830199558	-2.60818239667367	1.29823185348034	-2.00902665396907	0.0445343071218193	0.536433242773878
NDUFAF2	183.511760157007	-0.671232255015969	1.85440133984545	-0.361967089104837	0.717376624290053	0.983414740315602
TRNAU1AP	217.378015707091	-2.16515229521436	1.69407830120523	-1.27807096854613	0.201224404202145	0.834778348059031
WDR73	210.027422610619	0.144001124338929	1.25881160282068	0.114394500349582	0.908925073463363	0.995406124864529
RPS13	117.546278533889	-0.00802122452174938	1.33344430308894	-0.00601541774423432	0.995200420000781	1
CDRT1	280.127688224746	-1.96824317025349	2.31498304906443	-0.850219257997992	0.39520319678573	0.924178364700922
FHOD1	114.352027159765	-1.82516973236718	1.21021994127751	-1.50813060512004	0.13152110360523	0.754370544795574
FOXD4L1	59.9468968078012	4.38452641279661	2.18430284810666	2.00728869469592	NA	NA
TLE1	185.785291978568	1.56415828693547	1.31476339728978	1.18968803828871	0.234169028548525	0.862556917829716
STYX	264.230007039079	-4.03389605037843	1.24619326167792	-3.23697469279126	0.00120804124397758	0.055368773947863
SRRM5	274.32222936766	-1.04599744939799	2.04359726174567	-0.511841285451953	0.60876209333288	0.969990505861828
RBFOX2	163.046754229811	-0.519423104534865	1.45309561867853	-0.357459686656572	0.720747700634523	0.98372583452301
ZNF75A	176.002857170921	0.562712044296511	1.23514691251152	0.455583087806378	0.64868980691457	0.976677867933991
CD1E	194.922437800904	1.97349919537304	1.87550863354335	1.05224745974352	0.292686030157373	0.892987022680982
RAB31	200.113957401004	2.95835711324466	1.67151725955528	1.76986333603983	0.0767499098327529	0.64557900245186
M1AP	271.081256611606	0.842266340806429	1.48044019016034	0.568929664571731	0.569403872981965	0.965986004750499
NDUFA5	169.865473527111	1.80325311863155	1.22210770193403	1.47552716980495	0.140070869223811	0.768786411910097
LAP3P2	252.238308845055	-0.804583236718683	2.47875285567046	-0.324591955538487	0.745489916396139	0.98644063042485
AC092447.2	88.1025631176849	-1.56976802281363	2.00157901708472	-0.78426482762593	NA	NA
SART1	130.342434779688	-0.927535741245088	1.38814602424032	-0.668183119821771	0.504016709169685	0.954916489881807
TMPRSS2	8178.9336296408	-0.292674040564256	1.54351161853088	-0.189615702953259	NA	NA
KPNA6	162.651045947779	1.74297103071043	1.31859392937798	1.3218406302937	0.186221225528231	0.820810498117217
AC068522.1	261.545832930599	-3.89958235552457	2.43680384629601	-1.60028570270521	0.109535217119152	0.712466021532817
MYRIP	100.392636570631	1.10660056590243	1.45494559431765	0.760578656840713	NA	NA
AL023775.1	207.287419070029	1.38513506516985	1.95515018006574	0.708454562361686	0.478663019443303	0.949765906659411
PSG5	234.865537975926	0.843082661156707	1.85921981693454	0.453460453399626	0.65021721378314	0.976677867933991
OTULINL	223.164689722738	-1.30443307324282	1.30985341729627	-0.995861869746741	0.319317264138355	0.900985016613442
KRT7	146.718746458294	-0.170740377203627	1.4730589170581	-0.115908722472974	0.907724882760194	0.995211069047084
ANXA8	342.212387955586	3.34832226806829	1.20103338694885	2.78786776825122	0.0053056195031789	0.161402847110894
MACROH2A2	64.1570161423568	1.27421932927807	1.49291104922668	0.853513228358854	0.39337475502181	0.923529363498457
NR4A3	40.9967521501588	3.68981622024301	1.41170521526978	2.61372996311973	0.00895597903948381	0.226442636072836
OR4C9P	218.151268495594	1.47499054744489	2.53793775123462	0.5811768025939	0.561121300283714	0.965529266085356
PIPSL	282.558034262452	-1.06658385028003	1.47171544263625	-0.724721518427153	0.468622891189039	0.948334454493659
SETD4	303.9574568096	4.05852713913278	1.50195916532813	2.70215544658041	0.0068891545717599	0.191531360661553
AC121247.1	26.4517462881727	-2.16202719124062	2.45018992839012	-0.88239167347372	0.377565036923168	0.919784587074557
LAMP3	242.550862443391	1.70401164690411	1.23755090631683	1.37692246695172	0.168536220207099	0.806882637612598
TRADD	193.528025492619	-0.341789786765542	2.17648418332787	-0.157037569757544	0.875215239035486	0.994269726215416
PSMC2P1	220.684908712333	-1.10665517605371	1.7148274189658	-0.64534492731702	0.518703684101246	0.955514018083761
SIGLEC9	360.325342400881	-3.78260895733784	2.36381269269922	-1.60021518160921	0.109550855368708	0.712466021532817
QPCT	208.224239247714	2.47278046103341	1.45385944353093	1.70083873790982	0.0889732729039674	0.66608175617297
RAC1	187.778025012602	-0.933232540041838	1.40918588289721	-0.662249424556511	0.507811383727463	0.955077396159981
CLCA3P	220.31491866633	1.77433538606089	1.61351513822764	1.09967074000304	0.27147560788721	0.886059998235264
OR4C13	107.631368689775	6.36574825536045	2.04083320914129	3.11919084168516	NA	NA
SHCBP1L	212.738732131865	-0.175083524943759	1.47990491425593	-0.11830727991858	0.905824189371015	0.995127173159166
EIF3CL	159.445893407229	1.89244353723653	1.96083852157812	0.965119522291648	0.334484949815246	0.904108212157249
MRTFA	169.375540544204	-1.62384047167438	1.16908153163354	-1.38898821659205	0.164836333221336	0.801746666802874
CSRP3	259.566540367972	-0.806152363198488	1.97616070459574	-0.407938666791475	0.683318704076172	0.981252027736283
PRPF31	83.3852197826154	0.0337776894620692	1.84921185520024	0.0182659922750775	0.985426657171218	1
AC005230.1	32.5208808224	-0.369442120027516	2.70560370606071	-0.136547018766993	0.891388856998051	0.994798758331481
OBI1-AS1	215.999326680727	0.93752287760959	1.64773159814714	0.568977907969859	0.56937113246264	0.965986004750499
DPT	162.052152245736	1.22235210032757	1.15991119663656	1.05383248637661	0.29195961727934	0.892501599155181
MRPS31	123.017280958135	0.31992396212922	1.6482712009963	0.194096676527408	0.846100183890677	0.992770924016315
OTUD4P1	238.008827867013	1.71391859004666	1.32605329803309	1.29249600494104	0.196185428566574	0.828939881919085
MAP1S	182.855044383765	2.48337170348566	1.28557934383236	1.93171406759122	0.0533948074789096	0.573714229849956
MROH8	280.401680948267	-1.02326813793791	1.60091068267329	-0.639178780560824	0.522706634553048	0.956166223289696
CAMKK2	161.603393212089	-0.0255069049600679	1.29126940665687	-0.0197533565254256	0.984240126715199	1
BDH2	168.088660269475	2.83456047851043	1.76419364555451	1.60671731567171	0.108116393391663	0.708639632988496
WFIKKN2	99.4537143911532	-1.67825410372147	2.3929227677905	-0.701340689432732	0.483090426358511	0.95061282323337
FBN3	294.895997789676	0.208705425901837	1.1650751881122	0.179134727124357	0.857831914706228	0.993230005405547
NDUFS8	344.24650986055	-4.46459859282402	1.72180984556998	-2.59296844207909	0.00951515011937903	0.234389281571211
AC073861.1	180.069589210794	0.14777117224845	1.5976375039046	0.0924935549442848	0.926305911681199	0.996381699108752
MTFR2	290.457175762802	-0.582988625625808	1.42052610079212	-0.410403318390783	0.681510112433341	0.981252027736283
PP2D1	96.7635996455675	0.0527907517559387	1.13957150382364	0.0463250893680723	0.963051142348195	0.998368494259543
MPZL2	277.461610963999	-1.63085656332133	1.69686373147198	-0.961100489729138	0.336501643487233	0.904616839402641
MTNR1B	111.12349518729	3.24877028833626	1.79941441824813	1.80545974034108	0.071002770038113	0.629882820615431
SMYD4	220.069516932944	1.89865583839757	1.18860288541395	1.59738451058558	0.110180023025594	0.71332306177392
CDH19	192.924027338126	0.309376130063917	1.43999268293111	0.214845626461227	0.829887678647317	0.992688999489054
FYTTD1	184.630428890658	-0.163702771775957	1.22717958561819	-0.133397567637577	0.89387896896136	0.995005088337808
ZFP37	249.814313299595	-0.823964635730957	1.15830259898933	-0.711355250734912	0.47686412178691	0.949718372705592
CENPP	236.139137261376	0.985197793078152	1.54502354026063	0.637658758850989	0.523695837212461	0.956563562095373
PRR14	154.22928650589	-2.3357035992273	1.34907220485692	-1.73134068793228	0.0833910185304369	0.656569532207474
TAF1A	185.518350270824	1.39302484803866	1.09502141336315	1.2721439334782	0.203321983903965	0.836235172066876
SIGLEC17P	231.111214983957	-2.67011245903067	2.04143738175097	-1.30795707127714	0.190887870273115	0.823964966594744
LCMT1	228.956940971521	-0.989435250044491	1.44252836343518	-0.685903497722768	0.492773964400436	0.952365976594622
GTF2E2	255.88815531319	-1.96628571162307	1.33225658434841	-1.47590616906934	0.139969083172487	0.768711352070865
LRRC63	278.721526543459	-1.63841129721755	1.78532399377117	-0.91771090453823	0.358770237238833	0.910368805604959
MUC13	282.009363244434	0.209715376604681	1.65836079132159	0.126459439768565	0.899368253609047	0.995127173159166
NGEF	269.537371279907	-1.40567758047504	1.54556157865874	-0.909493092921544	0.3630899021096	0.911821604455306
PPP1R7	133.929321706645	0.265603877593083	1.37815121510606	0.192724771187495	0.8471745225273	0.992770924016315
NOB1	369.576457422295	-3.79115224839137	1.64371234307881	-2.30645724865108	0.0210850962956212	0.369347493999309
TMPRSS4	258.037126301454	0.890210296513974	1.58325155051572	0.562267124402312	0.573934033784913	0.965986004750499
NDUFA12	175.882915449395	1.71009787500789	1.48971873510799	1.14793338816668	0.250996063588302	0.869764706611712
ATP5MC2	208.732717895097	-2.86123377066692	1.46453780851974	-1.95367695802874	0.0507394329684298	0.5639496332387
CCDC32	93.852161568472	2.14784061396606	1.47849775297389	1.45271821323086	0.146302007970364	0.775334214889679
DAPP1	242.157999441186	-1.19642729341225	1.25176602410194	-0.955791474106042	0.339177596646246	0.90462299600315
SPATA18	204.686554615307	1.83786478982392	1.46503670246069	1.25448378647239	0.209666215288434	0.840709453832846
KBTBD7	312.509003415156	-0.971952961091168	1.67843426744294	-0.57908312523428	0.562533085706617	0.965758069952151
NUP35	115.543070724917	0.280205763195461	1.34187672903421	0.208816322045569	0.834591629064335	0.992688999489054
SLC2A3P4	369.28536779815	-1.32866586375356	1.48627454632598	-0.893957221455472	0.371344779928878	0.917375126397955
GMFB	238.762220140442	-0.799380862373461	1.18163405116768	-0.676504592588135	0.498720331172289	0.952811835512332
KL	241.525582699888	0.677688371357642	1.68935491398175	0.401152159175572	0.68830810084166	0.981252027736283
SLC8A3	193.325310834538	0.671744070454739	1.40822370504709	0.477015170279553	0.633351319125708	0.97441281935738
BANP	190.295695924508	-1.03163512507547	1.2636976984092	-0.816362272697129	0.414292967713144	0.92905752755997
ETFRF1	78.0979481570279	0.764537132632274	1.55717056551391	0.490978412746939	0.623441715815819	0.973482954181995
CHORDC1P4	208.412621584963	1.05391483527743	1.4842933933314	0.710044819988039	0.477676342825692	0.949718372705592
SNX30	203.524260161094	-0.860952691553902	1.34760289255049	-0.63887714720206	0.52290285573686	0.956261408925863
STX8	202.71257477125	-1.26330321109306	1.29442538142422	-0.975956767552779	0.329085888789218	0.903515524379981
ZNF132	285.987713373401	-0.54177025110997	1.64390483404225	-0.329563025724424	0.741730164269316	0.98644063042485
ZNF648	224.172687041235	3.11154178341715	2.23514605746569	1.3920977436907	0.163892801420916	0.800900847595083
SNX31	261.957214091119	1.10525510545924	1.46664152646529	0.75359594387252	0.451091880643917	0.940563300965145
ADNP2	240.560772500879	-2.24441196670734	1.35824833681332	-1.65243122768927	0.0984466739737633	0.688895380984551
SRF	133.272065586455	-1.26742741202204	1.43960428924287	-0.880399858136448	0.378642733339337	0.919981615053448
TLR1	179.898640618012	-0.0642179530138388	1.75728238953062	-0.0365439006254377	0.970848674432524	0.99914457277075
CAPG	116.393738940176	-1.08127047558663	1.34951757780278	-0.801227411462923	0.423000004911103	0.931801820372133
AGO2	14773.7492499934	-0.483878539947496	1.41229680065486	-0.342618166183714	NA	NA
AL590556.1	18.3896625913665	2.41574674696305	2.43786359747374	0.990927773590938	NA	NA
ELOVL7	191.737740547101	-0.171183074611659	1.54453735889177	-0.110831294320058	0.91175012894072	0.995680619285736
LRRC41	222.76587640806	-0.137348973089392	1.10321815714816	-0.124498470406291	0.900920611397732	0.995127173159166
TMED8	222.976085546754	-1.07192582605419	1.35584751719939	-0.790594674147682	0.429180555715658	0.933214597843062
NR1I2	4639.35949548147	1.57229899580435	1.77983571550808	0.883395575279549	NA	NA
EIF3K	198.746409433011	-0.606891697522958	1.22825747357294	-0.494107880945791	0.621229992377121	0.972681685578773
AKR1B10	221.157939514624	-0.199022311145111	1.39871087055795	-0.142289815096468	0.886851091047612	0.994269726215416
CCDC121P1	42.7331918826121	0.937962965384562	2.11515322743126	0.443449180522807	NA	NA
THG1L	122.578346573054	-0.746710795619347	1.54547984961341	-0.483157898050972	0.628983626775498	0.973650231610491
TUBGCP2	246.841954797137	0.00684896436835162	1.27154229261236	0.00538634413353294	0.995702339957816	1
SPRY2	178.916915997559	3.31408200164046	1.71228568603296	1.93547258420326	0.0529323297856988	0.572090524420763
WIPF1	208.312440824495	-0.942220982784183	1.07533168878283	-0.876214281242552	0.380913554176976	0.920450180659752
CLTB	190.094178801623	-0.258056681298814	1.7321313386956	-0.14898216753768	0.881567704162467	0.994269726215416
ING3	189.608695138764	1.97907095239926	1.39785201695978	1.41579432471227	0.156835731712748	0.789874497791443
VAMP5	63.6473107620503	0.896293990927617	1.84274824581688	0.486389821812201	NA	NA
ADGRF4	178.086723401849	3.84947371283636	1.72162454476892	2.23595424712828	0.0253547683217741	0.409604066179547
PUS10	237.259039625676	0.0579848799314976	1.16565593761519	0.049744421196986	0.960326057259637	0.998131426544336
HNF4G	240.017513218186	0.155249128850465	1.70862408206999	0.0908620746246191	0.92760218555862	0.996381699108752
NRG3	235.402211753053	0.642464462841406	1.44653792286564	0.444139384585689	0.656941813314749	0.977681263257381
SLC18B1	239.478615092276	-1.0596744814015	1.13735888990529	-0.931697541388834	0.351492857443639	0.908274357139295
POLR1E	190.268989528328	0.674031332356169	1.13863554864912	0.591964068885644	0.553874649361098	0.964192295380962
PPP1R10	82.52812815836	-2.34484351103292	1.99685788521882	-1.1742665957302	0.240288258770132	0.864510172278095
KIAA1143	170.532691224918	0.273598685879191	1.74144836964191	0.157109846406443	0.875158277645244	0.994269726215416
CSNK1E	194.491006774881	-2.07047009615041	1.48687331680775	-1.39249932912618	0.163771244656816	0.800900847595083
ZNF839	231.987929722064	-0.954470777005236	1.54744183711723	-0.616805591080142	0.537362963719037	0.959740423206312
SERGEF	220.772945873238	-1.08314395838914	1.32997305206042	-0.81441045494201	0.415409851253416	0.929358494032236
PLEKHD1	231.290987823509	-1.12298344376543	1.60271519737119	-0.700675606999533	0.483505482345161	0.95061282323337
CROCCP2	260.72421123869	-1.86516025202996	1.18901441839601	-1.56866075227756	0.116727008330431	0.723002851184865
ZNF546	283.171192076457	-1.73552180389991	1.82998406430594	-0.948380828965386	0.342935615479134	0.907356641369804
TMEM232	151.81128914525	1.01632753919674	1.24268988579133	0.817844862839261	0.413445777341042	0.92904547853844
ATG14	238.822323588292	-0.401841212637855	1.33054705401968	-0.30201202687561	0.762642894680677	0.988984235652127
SPOUT1	348.579397155128	2.60779642256372	1.28047907660869	2.03657870729945	0.0416922783497885	0.520022346565613
UQCRBP1	252.462827321795	-1.32734073272215	2.25829838853739	-0.587761448823337	0.556692423569508	0.964317065931126
RIN3	70.7278034247421	1.51302596354318	1.35532378110534	1.11635757052032	0.264269107708127	0.881899948969697
ME1	230.223592476262	-0.498572067072703	1.31862990678983	-0.378098558591366	0.705357379055617	0.982728286798339
SPR	218.277111278203	-1.51164382283942	1.70158055314963	-0.888376292289752	0.374338373609732	0.919080006239184
PNPLA4	180.734072689965	-1.67944860398762	1.621260446049	-1.03589069114739	0.300253140936638	0.894019834442888
HYAL1	74.3960099215962	-0.291685410039853	1.81448954084989	-0.160753425948782	0.872287608756564	0.994269726215416
IFT46	119.438348842976	-0.671384910576755	1.90560020424878	-0.352322018584915	0.724596777026704	0.984062994293468
MTG2	230.881268700772	-2.58933614605482	1.6636554544803	-1.55641370277819	0.119609748856545	0.728228277851942
AC005244.1	205.489431835581	2.79186846132179	1.97165679794064	1.41600123522403	0.156775142808572	0.789874497791443
AMELX	93.4775109636388	1.04194198568434	2.05295834424616	0.507531966542134	NA	NA
MRPL1	241.94779591488	-1.60676767666838	1.59969739772127	-1.00441976023539	0.315176329398835	0.898337983597936
KRT75	256.509919201851	0.0127628833248595	2.23407248444049	0.00571283313936698	0.995441843433354	1
GPX4	114.561309944076	0.264184195077011	1.63745387901739	0.161338403763496	0.87182687761628	0.994269726215416
BEAN1	88.0239780808864	-0.0587703949185139	1.87734248475304	-0.0313051003723729	0.975026222894117	0.999354624409046
CCDC57	278.000626066111	-1.47990207152253	1.08618607899114	-1.36247563851774	0.173047827269727	0.809822737673469
C14orf39	257.011538924858	-0.208475173284445	1.37136133642846	-0.152020600075683	0.879170687976364	0.994269726215416
VAV1	253.763486084071	-1.35435835051715	0.849186020084015	-1.59489006941395	0.110736820697679	0.713726383534732
SNAP25	276.778273931379	-1.68539771649037	1.72853010116214	-0.975046784176469	0.329537053786344	0.903515524379981
SLC16A4	190.022009763545	-0.870057379596425	1.45689560151468	-0.597199537627717	0.550374167866245	0.962512716017844
MRPL18	55.7112459363164	-0.877502990756057	1.79715519902771	-0.488273350699373	0.625356235002523	0.973650231610491
MAD2L1P1	283.230800786098	-1.7158631425491	1.9149367755769	-0.896041668024356	0.370230509358658	0.916378636989416
M6PR	161.770846942593	-1.0776390606363	1.36336684323534	-0.790424870593898	0.429279682333365	0.933214597843062
CALB1	295.171679650035	1.16829830096499	1.62178045738936	0.720380058621275	0.471291024526546	0.948836206794305
LIMK1	131.118104137188	-2.48003069490223	1.5303692572769	-1.62054398512626	0.105115473773888	0.700795973287057
SNX32	303.0142020867	1.37569808386571	1.79814357317121	0.765065762484985	0.444232386006436	0.938836112935454
TAF8	199.99388711438	-2.37047115758622	1.30833272212257	-1.81182593502707	0.0700130964151101	0.627288207837661
NPR3	214.699701066986	-0.600900693754856	1.29601501119386	-0.463652572358187	0.642896682083091	0.976218410284014
ARMCX6	197.852674816339	2.48869767798664	1.95139985758445	1.27533968413182	0.202189037336101	0.835338558717071
G6PD	91.1693585574452	-3.1706898557632	1.67439109798528	-1.89363754954165	0.0582731358270026	0.592043799052121
KIAA1191	179.573620293055	0.621583929158984	1.27437442056851	0.487756124986947	0.625722592200056	0.973650231610491
DACH2	222.32417853451	1.6561607097869	1.73063778736302	0.956965531366558	0.338584652921488	0.904616839402641
FRMPD3	186.594981061884	3.1863960543816	1.48844701935699	2.1407520811578	0.0322940361148605	0.458914348841132
TLK1P1	226.476706861375	0.910797646188304	1.58352507769052	0.575170964464074	0.565175677715704	0.965986004750499
OR5K2	227.183981007252	-0.816416251066056	2.34367298602236	-0.348349046959688	0.727578063508123	0.985181833295037
MED22	277.696984429598	-0.257950656321416	1.46775015636362	-0.175745616652151	0.860493796105976	0.993576835950652
ARRDC5	283.06116857512	-1.80702113803497	2.9801345679027	-0.606355551020195	0.544278677718868	0.96146216745822
RPSAP3	310.849462926405	-2.16784151968586	2.293329241796	-0.945281418898288	0.344515222049202	0.907356641369804
PPAT	227.837101722717	0.282319833633423	1.26591205940995	0.223016939869436	0.823522322394315	0.99256630691675
EFEMP2	176.058473134382	-1.28943472966585	1.46691932818083	-0.87900861683029	0.379396603769551	0.920450180659752
LDLRAP1	1574.10176404843	1.80696204394197	1.65457776331562	1.0920985909547	NA	NA
NUAK1	277.691229903806	-3.35163659759496	1.44652425094953	-2.31702758899125	0.0205022289383509	0.365619728534696
FHL2	230.361723834531	-0.6510704959189	1.5846352853204	-0.410864570510469	0.681171842798834	0.981252027736283
TTC39B	190.365830801116	0.674773154799875	0.769751246027947	0.876611968193392	0.380697436339382	0.920450180659752
CYP4F12	121.618423899806	0.307138725154007	1.21240561105326	0.25333000965509	0.800013207905886	0.992165604245469
UMODL1	257.220349504442	-2.16371817889781	1.42518698633717	-1.51819950619864	0.128964111970124	0.748535897786907
CNOT3	115.35406008318	-3.22971171219969	1.92905696770525	-1.67424382289843	0.09408269009756	0.678964531157951
APOL6	465.207145848255	-2.98277192255433	1.36555512712573	-2.18429257325743	0.0289407561576423	0.435264425241847
RPL21P8	268.188131249523	0.310360617787	2.33338731367656	0.133008616258389	0.894186566260106	0.995005088337808
MKNK2	169.268183223318	-0.561990094904628	1.44909428455547	-0.38782162133572	0.698148043892056	0.981252027736283
SLC6A15	293.946493343598	-1.4260523723934	1.33640515659055	-1.06708086642793	0.285935321064492	0.89193934023912
ABHD17B	84.9615160718985	-1.27015909386798	1.81510028433055	-0.699773508292102	0.484068761511571	0.950646054581466
IKZF5	189.456302872978	-2.00218210246614	1.70683256194188	-1.17303955121892	0.240779945420041	0.864680850148317
KIF1A	530.865458648596	-1.27710271617626	1.17548526148702	-1.08644723844576	0.277281171823062	0.888241723696341
NOP16	254.223447469173	-2.59244976601116	1.58677540936101	-1.63378493939173	0.102304015767415	0.696311985849522
PDK3	233.705440669999	-0.761476433872907	1.03529754093778	-0.73551457794747	0.462026165030378	0.946666989984552
TP53TG3D	3.17909688976054	-4.10077812395139	2.91596949911331	-1.40631722149301	0.159629948535554	0.794222986065884
BSN	222.418823653041	-0.398416424423533	1.35417770954815	-0.294212806498251	0.768595295330211	0.989583100075203
PDCD7	170.973908163348	-3.87733493724514	1.41289524662484	-2.74424798760377	0.00606497021724811	0.176874066150671
NLRP2	78.094711118597	-7.72051619995306	3.0608878315863	-2.52231268336021	0.0116586024170803	0.267704222684443
BMP15	256.42683887316	-0.426652922182402	2.30512935025802	-0.185088494983869	0.853159625373219	0.993230005405547
EDN3	194.247587397239	-2.54447647130084	1.95776415060024	-1.29968488314627	0.193708993557227	0.826805447335348
MYO1G	276.286521885341	-2.40371649200928	1.24029545691489	-1.93801926678687	0.0526208719891718	0.570506468520143
ARL1	159.848806082535	-0.564943328829267	1.10580699027423	-0.510887825631457	0.609429606456034	0.969990505861828
AK3	107.720238305422	-0.194842814634498	1.58361892294211	-0.123036427395368	0.90207825220703	0.995127173159166
ZNF683	286.462960236897	-0.555873045091401	2.08558079160489	-0.26653153276486	0.789829877764976	0.991880305932637
NRAS	181.563731364712	1.45768958772461	1.35878145043442	1.07279179242443	0.283364544158946	0.89193934023912
AP000811.1	174.16561158068	3.45007822945352	2.35032921290133	1.46791275473899	0.142127923117348	0.770909047089317
ANKRD1	201.005218312701	-1.0040713482826	2.30761132249812	-0.435112853925348	0.663480513768183	0.978084432952343
RND3	166.087932088118	0.994533667397046	1.38649601624208	0.717300054054682	0.473188973893314	0.949419567915191
BUD13	183.046988637945	0.440522623886182	1.34997259692667	0.326319678554268	0.744182501066428	0.98644063042485
ZSCAN25	253.556987836881	-3.42170197391485	1.5065278417119	-2.27125040717913	0.0231318235300195	0.388687148857713
GABRB2	258.673317794069	0.139462931142779	1.4709187906415	0.0948134812268978	0.924462978643369	0.996381699108752
ADARB1	190.795122155207	-0.490777653886914	1.07767355293503	-0.455404749007979	0.648818079348789	0.976677867933991
ERICH2	189.35125330609	2.13602084097013	2.01877218335289	1.05807919218626	0.290019339893348	0.89193934023912
CNBD2	221.909451833662	0.598852661015118	1.53577251296468	0.389935785384702	0.696584031364594	0.981252027736283
OARD1	169.804156275014	-1.6163752107644	1.49208305216914	-1.08330109936881	0.278674797497934	0.888415154520577
ACTR8	245.587090286834	-1.79583664840019	1.23658272924565	-1.4522575853018	0.146429996254585	0.775334214889679
OPCML	219.785896622809	0.248788104481067	1.79001502234289	0.138986601439488	0.889460736784037	0.994473056728476
KNSTRN	234.092777690015	-0.702231126321654	1.27917848673488	-0.548970400615562	0.583025763004062	0.965986004750499
SLC35D2	181.10703351564	0.38525887474189	1.76543389597299	0.218223336269161	0.827255103497166	0.99256630691675
PDIK1L	313.216644363836	-2.42889736446614	1.79448624278754	-1.35353356662858	0.175885234042458	0.813311892679526
MGST1	157.82627229887	0.916151060015677	1.41840164838803	0.645903832004745	0.518341637776115	0.955514018083761
NREP	141.533356273214	0.169872330994368	1.1401446472183	0.148991912042755	0.881560014986492	0.994269726215416
LDHBP2	203.048455452426	3.3899037372818	1.63433093021337	2.07418441064395	0.0380621874856714	0.496401307446948
EIF4EP3	213.043936310901	1.52119995564961	1.95611745481628	0.77766289130756	0.436767774229451	0.935474222877855
TERF2	202.129701113271	-1.1075483001832	1.24813050557072	-0.887365780453196	0.374882000636998	0.919114635587621
UNC50	21.0334166362517	-0.847804029102963	1.71944530849494	-0.493068331347544	NA	NA
PIN4P1	55.1686106812419	-1.52061184437406	1.81424375859171	-0.838151895065314	NA	NA
EFCAB14	191.454101057162	-0.49824258138386	1.35303277924142	-0.36824132351265	0.712693300095018	0.98333844893838
SOCS5	169.372443676685	-0.273152642761729	1.36962592936475	-0.199435945907084	0.841921744446015	0.992728191121776
KIF12	206.182241493841	-1.68384978071257	1.75061885301401	-0.961859731953366	0.33612006845577	0.904244651646693
SNORD115-39	196.89376989883	-1.37108931737989	2.97893096621293	-0.460262199067653	0.645328030452631	0.976637328151014
PPEF2	224.148396249804	-0.24386028512018	1.7542713786908	-0.139009441801514	0.889442688011888	0.994473056728476
ASB14	203.763643306879	1.33542249854267	1.62304095963388	0.822790386537078	0.410627204490937	0.928553805902936
AP005597.1	204.137629775284	0.5793391906179	2.83451379754621	0.204387500642764	0.838050697068119	0.992728191121776
LMAN2L	231.011699876744	-1.83920711634544	1.72361112941226	-1.06706616414841	0.285941959579235	0.89193934023912
GULP1	220.139759063543	-1.35574318557517	1.51087717949288	-0.897321902783796	0.369547172277723	0.915871441114783
PSPH	167.290428710303	4.96123020226872	1.76063835645285	2.8178587522449	0.00483450723687691	0.15162281602086
QSOX1	120.411731657925	0.375615813527713	0.953070685397103	0.394111181135752	0.693498956355026	0.981252027736283
MAGEB4	292.058670768161	-1.19792028821038	2.50936388874311	-0.477380061769519	0.633091509310776	0.974135349218214
CBX2	93.2468488004052	1.02441731532391	1.71015160611095	0.599021345045271	0.549158650741411	0.962512716017844
SDC4	106.553788379788	-0.87115391506284	1.48200280757352	-0.587822040964401	0.556651748137305	0.964317065931126
CAB39L	142.994240063367	0.358835323867289	1.37788576241786	0.260424582105863	0.79453628316853	0.99198810960501
SCAF1	219.544514453161	-3.0438056811623	1.32527549150193	-2.29673430217349	0.0216339313806216	0.374563171979505
DRP2	181.046713931235	2.01487578596475	1.47532062236529	1.36572061382455	0.172026671680516	0.809141420885271
EIF3F	194.51011966315	0.986868365350057	1.19061998039678	0.82886931312977	0.407178361463566	0.926589798990402
MGAT4B	158.475902146233	-1.00984039031675	1.58410280564194	-0.637484124590971	0.523809547493496	0.956569888414636
MAGEE1	220.906390862392	-1.17386265113898	1.83623604239323	-0.639276554886179	0.522643037657173	0.956166223289696
RPF1	197.159778207196	0.151294484962815	1.03898023886346	0.145618250765112	0.884222759537782	0.994269726215416
ZDHHC7	320.010904944035	-2.21536413560259	1.79052460824806	-1.23727097935293	0.215986498027126	0.84608953433375
VWA5B1	253.769454633806	-0.917921277239579	1.36113178249367	-0.674380900545789	0.50006918227706	0.953539678351815
SLC19A3	205.183543714625	1.06782513858172	1.5937164272326	0.670022044282954	0.50284373763106	0.954588452698713
FAAH2	217.927426413865	0.343416936612113	1.77531931288903	0.193439531761337	0.846614758176452	0.992770924016315
POLR3G	205.838504570968	0.229462933664444	1.35959052641182	0.168773560279236	0.865974755800639	0.994269726215416
HARBI1	230.879517474274	-2.18220146442403	2.08575131253082	-1.04624240258834	0.295449130355709	0.892987022680982
SKI	129.980209031591	0.217246521192494	1.45420467092883	0.149391984179045	0.881244336453945	0.994269726215416
EED	228.338557127057	-0.712249418572464	1.35400338489214	-0.526032228958719	0.59886581444083	0.968608750205882
MSC-AS1	313.464214360125	1.60878547819451	1.21279957492021	1.32650564154457	0.184672267709681	0.820810498117217
HOXA13	73.7528531669382	-0.877272653070561	2.11483357930696	-0.41481876477394	NA	NA
HSPA13	167.227043262533	2.21903897941269	1.49853199677026	1.48080854075543	0.138657599978745	0.766856908436146
DDX3P1	274.22960066834	-0.341670668895268	1.33312765188964	-0.256292537635813	0.797724958979249	0.992036611581359
PRMT8	324.391694368968	1.8367750695964	1.69466090214224	1.08385994346982	0.278426902361048	0.888415154520577
FAM171A1	199.301013496209	-0.902181321703016	1.27601598443457	-0.707029796419666	0.479547961293533	0.950164442978479
UBE2D4	154.864154235456	-0.586316382988311	1.74001225225042	-0.336961065779857	0.736146250447079	0.985781115274157
MUL1	107.312699580305	-2.64076726908506	1.50939993715868	-1.74954775343114	0.0801963818565069	0.651842817633649
OR1E1	202.554051714281	1.65578225249536	2.90264166399071	0.57043977320263	0.568379459912999	0.965986004750499
OAS2	195.971310842165	-1.27228279571393	1.43764867024964	-0.884974766117929	0.376170241226788	0.919114635587621
SLC39A9	162.027154451066	1.87321542431819	1.58642170701212	1.18078025284098	0.23769003072909	0.863606747892771
SELE	217.377438539245	1.0443164290286	1.4289173033768	0.730844553817556	0.464874106175162	0.948115707051806
HNRNPA1P58	221.041491540475	0.405093784321633	2.10543185192663	0.192404130274243	0.847425657354746	0.992770924016315
TRAV8-6	0.609496317501126	2.77871540899481	3.56429832102515	0.779596756142344	0.435628265887431	NA
AL935212.3	85004.2509577798	2.84075195503231	2.73106590413071	1.0401623595885	NA	NA
SLC24A5	332.593998404201	-1.71951019748704	1.63639455395833	-1.0507919336004	0.29335416134644	0.892987022680982
ADGRD2	319.908939437658	-0.194576877469187	1.74461587371428	-0.111529924954158	0.911196136941167	0.995680619285736
TRMT10C	182.879040378077	-1.4393695151668	1.86532031630962	-0.77164736939898	0.440323310396382	0.936967450729133
MAST1	205.086950824771	-0.618466122084249	1.43134675845877	-0.432086856961337	0.66567828667447	0.978545620950113
GSTA4	365.795511027344	1.09533394901049	1.36970163636534	0.799687990383862	0.423891592827266	0.931801820372133
NHP2	182.194225319384	3.49966417762161	1.69353652246068	2.0664828488828	0.0387829102250491	0.500443320626645
CHD5	241.8754258158	-0.158878234843106	1.46128949058403	-0.108724681773772	0.913420864677659	0.995680619285736
BEX3	89.7137263007593	0.805667825509683	2.01538020066679	0.399759720395749	0.689333500889786	0.981252027736283
GPR137C	219.368352309257	-1.28408682672033	1.75739982805093	-0.730674264458343	0.46497813864838	0.948146592639635
ANKRD20A3P	174.661843565865	0.884215087917913	1.37002408266563	0.64540112769223	NA	NA
TRIM2	218.582850168806	2.01975537761729	1.3564872090063	1.48896013483007	0.136497866693381	0.763843325266531
PCDHGA7	165.217727601568	0.409034762558516	1.52980532756698	0.267377002281101	0.789178904585247	0.991880305932637
FAIM	171.38409608721	1.88511032342701	1.67489703797654	1.12550818389675	0.260373751229188	0.879310948527006
TIMP1	108.026649219944	-0.914863140509513	1.87400629514768	-0.488185734956358	0.62541828778173	0.973650231610491
P3H3	267.279003210183	-0.565176832584682	1.26593946588184	-0.446448544987091	0.655273273122843	0.977239941737539
ACSM1	182.382013313933	1.26461979420976	1.65081527892715	0.766057723327851	0.443641956722114	0.938641911142773
TUBBP5	172.092357672903	1.48762160382809	2.16088376052033	0.688432034618039	0.491180756437302	0.952024193270402
PILRA	59.6898048812837	-0.186132890492329	2.03591195380964	-0.0914248232316892	0.927155038256759	0.996381699108752
GUCY1A2	197.477052271149	0.454361118777279	1.33000642829171	0.34162325016795	0.732634437712243	0.985447007422501
CAPZB	273.078069125567	-2.44734794555816	1.38376334134318	-1.76861741631527	0.0769577422984034	0.645596646608402
SDHCP3	50.7199740208258	20.2514128615685	2.44944825749748	8.26774470519279	NA	NA
C8orf33	63.8021107322633	-2.15353222198688	1.58259055559852	-1.36076397926717	0.173588288551616	0.810016684151284
OR7A1P	186.27979256531	5.1610664491263	1.95996659730817	2.63324204413205	0.00845740522625972	0.217322068522518
RSPH9	301.111297541897	-1.21762383739054	1.98033144895309	-0.614858607650876	0.53864810052627	0.960052386925887
CCT5P2	77.0312215698569	-0.170787274273118	1.73947490530157	-0.0981832354997438	NA	NA
HERC2P4	177.432540886902	1.47148456575061	1.80315573042313	0.816060721169829	0.414465407643662	0.929165657806673
HAS2	342.378717034077	-2.51682564509205	1.6196885031275	-1.55389486326058	0.12020949721574	0.728585624117639
DYNLT1	159.342004959123	-0.417826865259808	1.58518636593494	-0.263582171938109	0.792101897576907	0.991880305932637
TLL2	264.252112269531	-0.36412343548454	1.46396705062267	-0.248723791515435	0.80357444408805	0.992459221033988
SFXN3	200.094130734045	-1.71745619023938	1.51377185637434	-1.13455418199734	0.256562159740198	0.874824738320234
DNAJC16	155.686490175007	1.43735782992639	1.20339525343877	1.19441872968924	0.232314213901966	0.860981934885433
AFM	238.297193537173	0.0519803069181068	1.55876872358887	0.0333470296981766	0.973397850319752	0.99914457277075
COLGALT2	304.216438918164	-1.22987583216821	1.58677021596147	-0.775081243520188	0.438291654079872	0.935584462659666
PAQR5	72.2013561249904	1.75826804993871	1.69775020403889	1.03564590701026	NA	NA
AC013356.1	220.687879114738	3.54150331622223	2.35390757580387	1.50452097296675	0.132447277301913	0.754566643197514
SRGAP3-AS1	172.782721967508	-1.29476753849261	2.74265225302052	-0.472085929620375	0.636865455164567	0.974886957880427
SMARCE1	252.543728271808	-0.147186012041733	1.9124426708465	-0.076962313320788	0.938653525622698	0.996553575910594
SMYD5	227.004687478931	0.101471115817879	1.24857910487314	0.0812692727451891	0.935227809933943	0.996381699108752
SMNDC1	90.7989781364438	1.47657767639758	1.34431865576991	1.09838368310966	0.272036984311555	0.886211646594625
BEX2	225.090111263574	-1.71635310771143	2.24112383765417	-0.765844831452051	0.443768635221815	0.938641911142773
FHDC1	217.453501217593	0.111282638925559	1.21915050301317	0.0912788360834205	0.927271034135266	0.996381699108752
C2CD2	142.691715825233	-0.742810184584057	1.25962648099179	-0.589706707340095	0.555387297659706	0.964192295380962
MAGIX	31.3465939544684	-2.22727234814052	1.68977120017393	-1.31809108115422	NA	NA
CCDC83	286.03496565654	-1.46311084250392	0.939717194420423	-1.5569693213992	0.119477769362917	0.727775685392983
CCDC68	97.4770842562566	-0.00835793033329237	1.53623461695074	-0.00544052987810022	0.995659106622303	1
TENT4A	138.970910372277	1.15102357183023	1.42666086853769	0.806795502150425	0.419784310937136	0.931036024282206
HERC2P9	160.165817063781	3.80437885234819	1.78379685068017	2.13274221831794	0.0329458785733265	0.463183379288709
STC2	171.751769882984	0.769650718478348	1.53117078371314	0.502655044535215	0.615206821753836	0.970740884714571
METTL5	229.777559779706	-1.14228412212797	1.3435360395445	-0.850207280271575	0.395209854832335	0.924178364700922
DCUN1D5	175.662450442065	0.00853513230452866	1.50412053064143	0.00567450023495713	0.995472428170202	1
UBE2J1	223.710241014979	0.15785321987445	1.34820399138944	0.117084076951714	0.9067934276946	0.995127173159166
ZSCAN29	204.621750798501	2.80335885396337	1.27743348197186	2.19452432829306	0.0281977369362032	0.428903261990455
CD200R1	347.802460475864	-2.94490692400967	1.86453311921344	-1.57943395784355	0.114236553540658	0.721327586681016
FAM189A2	196.417779125869	0.876934687402041	1.47164392417151	0.595887818376806	0.551250171625499	0.962611734774402
INSL3	403.066738858768	-5.33135140235559	2.83019951048008	-1.88373695303595	0.0596005653383497	0.595966783415733
AC010401.1	194.6102460758	0.1086802315276	2.1002936255095	0.0517452560954358	0.958731676369339	0.998131426544336
TMEM263	193.344746353912	-0.487100329733353	1.40210960686416	-0.3474053150686	0.728286840870149	0.985181833295037
AC064852.1	260.920260412514	-0.905862695588961	2.60444454313855	-0.347814161747261	0.727979753410128	0.985181833295037
EPHB1	283.496419348468	0.0463105567462698	1.5152257999034	0.0305634689887291	0.975617676054047	0.999561502195211
NKAP	198.151105092402	-0.61320420852889	1.48129369289976	-0.413965313879443	0.678899509583465	0.981164692809881
TBC1D2B	169.910904167426	0.261703622354076	0.890816853429469	0.293779379393832	0.768926493009349	0.989583100075203
RALYL	184.422975380426	0.404259328186687	1.43895924789263	0.280938691473527	0.778757423717803	0.990759997268783
LRRC47	243.963406362827	-4.5243362529071	1.58091989030036	-2.86183776968454	0.00421192438229414	0.139331462633335
CLRN3	57.3005128022488	5.0543136145541	2.28489878093906	2.21205142946282	NA	NA
RAB29	207.090890454292	-0.114270128431749	1.29950514320672	-0.0879335715053585	0.929929473740169	0.996381699108752
PACSIN2	127.036271809661	-0.328306439613103	1.38505937479958	-0.23703419910111	0.812630259109171	0.992459221033988
HLA-C	93.5674458236413	-3.39726846189077	1.88866570117212	-1.79876643059828	0.0720556355838876	0.632022875488464
ZNF772	209.409128486219	0.0536042758187864	1.62307274168539	0.0330264161562618	0.973653522081819	0.99914457277075
PPP1R36	235.488514692075	-0.819265959757819	1.36813903443094	-0.598817765694831	0.549294413940735	0.962512716017844
PCNPP1	201.732924514175	-1.56251058744632	1.62202868192276	-0.963306385922915	0.335393789534694	0.904244651646693
CYCSP51	43.0931892387339	-2.17625979596272	2.01576944794125	-1.07961741268843	NA	NA
SLC25A27	188.273775207618	0.59663589142134	1.28542224648533	0.464155566820703	0.642536292973644	0.976075468481731
URGCP	276.260895274431	-1.8557600359197	1.42142805120615	-1.30556030208141	0.19170212774874	0.824218169087649
MRPL45P2	293.03192041269	-2.45736513266762	1.47115336573363	-1.67036638728838	0.0948468957101766	0.680404617753866
ATP12A	233.46444896282	-0.89223719704383	1.31524689064516	-0.678380008643218	0.497530781196989	0.952800007612644
SAMSN1-AS1	3.16056647291945	0.818576108483756	2.74788521796559	0.297893122730138	0.765784737064751	0.989482605886535
USP2	274.637857741898	-1.28102638767343	1.55976310467327	-0.821295479958013	0.411477981721059	0.928920802364096
NDST3	227.502772186559	1.12057074503807	1.42271143443854	0.787630378102849	0.430912940248916	0.933979000239199
ARSF	184.474191078367	1.04951326559236	1.98563727742855	0.528552358239118	0.59711601692358	0.968608750205882
AC234781.3	28035.1924779162	1.04300815501223	1.71483936570687	0.608224989389776	NA	NA
AC008155.1	186.55566980092	0.647398587926355	1.78632224304123	0.362419821198752	0.717038329682159	0.983414740315602
ACP1	236.994669744626	-2.00263509460861	1.42850990640356	-1.40190493998777	0.16094363512566	0.795332847516773
SPON1-AS1	152.311011790959	9.73608768425406	2.60769340425717	3.7336013767414	0.000188761165422436	0.0117925128076613
NKIRAS2	295.496378782563	-3.86231175244864	1.95341305246112	-1.97721201237111	0.0480176703529037	0.555001406300468
LMO7DN	297.766450114953	-1.19888693789467	2.39594523323581	-0.50038161192672	0.616806398436734	0.971663157134262
WDR49	209.836911160281	1.21129963230359	1.54822434550039	0.782379915303615	0.433991333814555	0.934324181666308
FAM171B	173.815378828339	2.73385608123832	1.28713276627063	2.12398918967735	0.0336710475368182	0.470990472356088
BEND5	251.305827026041	-3.21418817839066	1.94663545398188	-1.65115053864655	0.0987078398460113	0.689103624827546
EPS8L2	177.256109427608	0.29608381324791	1.49789877140593	0.197666103277464	0.843306312061783	0.992728191121776
GLO1	143.832706079722	-1.76952320567607	1.53378664232152	-1.15369579891356	0.248624906873535	0.868962199061522
IL1B	200.720037473256	1.1171487199004	1.86401504449252	0.59932387520217	0.548956929711815	0.962512716017844
SEC22C	251.327950891632	0.91518826071851	1.13658509172008	0.805208749776481	0.42069922813895	0.931364795813218
KSR1	232.022452135854	-1.96337285193332	1.12492076135978	-1.74534324494112	0.0809251385716257	0.652196452789344
RBM34	87702.6775563044	2.51714957315198	1.57891472851934	1.59422768543839	0.110885047726961	0.713726383534732
VPS26B	268.018312007902	-3.43606409012347	1.89666101148121	-1.81163848960023	0.0700420736231782	0.627288207837661
TRAF3IP2	159.540157190442	-0.0211109903250781	1.13131245139915	-0.0186606187344345	0.985111844477453	1
TCF7L1	157.356309826516	-0.915163500913746	1.45972954842219	-0.62694045064919	0.530698270530179	0.957226465941439
RRP1	213.392654790423	-0.89559347638002	1.26396141110276	-0.708560774492826	0.478597085365581	0.949765906659411
SCAMP1	125.577959426393	0.800552399703783	1.30771572529429	0.612176166592801	0.540421208440848	0.960547575497418
SLC25A5	120.766295629399	-0.0594064411672392	1.25301943365708	-0.0474106303314505	0.962185956769555	0.998368494259543
DEGS1	108.808209173042	0.145157940326509	1.86391547341456	0.077877963028329	0.937925129117504	0.996384817406938
SLC12A8	189.458953269335	0.76709358279156	1.28319402951555	0.597800149585457	0.549973290856602	0.962512716017844
POGLUT3	200.852682312307	3.54895720411687	1.28970081849634	2.7517678156199	0.00592745302874701	0.173809265452351
EXOG	242.766542164636	-0.774316551051455	1.50632173420175	-0.514044598487979	0.60722080997215	0.969332594440621
OR4F7P	11.1882934587131	-0.429472979032064	2.27749599435758	-0.188572441003658	0.850427934151559	0.992948760621873
TOX	212.936627879943	0.134469483969167	1.87909991266998	0.0715605823099114	0.942951610373722	0.997025570686243
GALNT11	153.665424096596	2.16051986275211	1.54431042277801	1.39901915501265	0.161807239045889	0.797021836733846
PTK7	194.382231943344	-1.07235099231386	1.0374532315007	-1.03363791229672	0.301305468650806	0.89442120963329
CAVIN2	173.716441193383	-0.0553764090435088	1.53916626004769	-0.0359781853857639	0.971299753231091	0.99914457277075
ASZ1	215.980462363002	1.35287926047763	1.6264974268229	0.831774608534277	0.405536178663961	0.92625000614009
SMR3A	332.490366333036	-3.03848711126534	2.94527501141155	-1.03164801232233	0.3022370397985	0.894877374933856
RTKN2	173.887688656881	0.237756808916412	1.38887893984826	0.171186128678995	0.864077414208995	0.994049825607661
MRPL32	154.747628273219	0.552781686908535	1.58676964227943	0.348369210110706	0.727562922780029	0.985181833295037
NUP43	161.537326496926	3.0163213329513	1.35978455160262	2.2182347412289	0.0265388311152661	0.415346256320108
IL17RC	199.709451863419	-0.795967645948423	1.43067561972852	-0.556357873841076	0.577966230937305	0.965986004750499
LOXL2	156.27712340887	-0.557890944657889	1.12418900145046	-0.496260810182347	0.619710412220416	0.97201725041958
PRKAB2	129.010501066394	-1.88260045643174	1.75659390877269	-1.07173345360573	NA	NA
RBM4B	149.436432456033	0.748091439005737	1.35350135169529	0.552708305809031	0.580463164995136	0.965986004750499
PTGER3	188.020836680875	1.6103700493966	1.26456159251964	1.27346114172892	0.202854453044253	0.835594740105329
GAD2	278.974745523602	-0.398804888692637	1.42042508419946	-0.280764464897773	0.778891060622184	0.990759997268783
TPCN2	206.632570446645	-0.519300991550297	1.33525213776514	-0.388916053277749	0.69733824643667	0.981252027736283
AC092687.1	2.17314754695759	4.22445647890182	3.34623313127658	1.26245133353581	NA	NA
TNFRSF10A	226.782545295456	-0.557437897711486	1.60956738434381	-0.346327779211769	0.729096394080448	0.985181833295037
AL353593.1	591.082595434182	-9.36436805662002	2.66097202640628	-3.51915313791061	NA	NA
MRPL50	185.896391027387	-0.796439190831284	1.5176066567087	-0.524799484313385	0.599722590067444	0.968608750205882
ATP5PB	131.614302841894	-0.66947428135376	1.2919458315737	-0.518190674092181	0.604325240895481	0.968797940071684
CC2D1B	225.658798889563	-0.111663253121104	1.01999252922763	-0.109474579392909	0.912826083274198	0.995680619285736
RANBP3	173.723425471304	-2.41322087089707	1.42720157879537	-1.69087598188754	0.0908604914104615	0.669647293625225
MAMSTR	6173.0920530691	-2.63362747241389	1.74109917141706	-1.51262347122388	NA	NA
SLC1A2	175.678890569473	1.66903324430348	1.65926446660322	1.0058874145122	0.314469731008872	0.898135471096417
LIPM	227.833347168854	0.0918429141079374	1.84347894267713	0.0498204302646179	0.960265485901322	0.998131426544336
ADPRH	288.796449756094	-2.90640900119772	1.52035706377945	-1.91166211572214	0.0559195464991064	0.582529274105233
OR7A8P	16.6811882545488	2.32222654119831	2.52920034720612	0.918166306502194	0.358531805401895	0.910368805604959
SNORD15B	141.404860967865	-1.70823863713489	1.54138797261621	-1.10824702637032	0.267755146441016	0.883846099239861
HASPIN	189.314386725943	0.773489191465875	2.4443483265835	0.316439839221684	0.751668681974164	0.98644063042485
SNORD115-36	188.086232354944	3.57353736029094	3.1194373062765	1.14557114294323	0.251972643081209	0.871370168673481
OLR1	271.279557645443	-2.39981869484129	1.76479640753993	-1.35982750451457	0.17388451642123	0.810381203207097
TAS2R40	9.78477596231188	-1.74006394324954	3.49575198724301	-0.497765273280121	NA	NA
LGR6	231.874288656319	0.965560392853414	1.73536332044081	0.556402444076176	0.57793576846626	0.965986004750499
KATNAL1	252.360968611618	-0.279868201486428	1.60001448025286	-0.174916042911185	0.861145604192904	0.993576835950652
ITIH1	226.502969615703	-1.06020612381028	1.77971704979155	-0.595716113375694	0.551364891874782	0.962667902262385
PPM1M	239.75048080393	0.507248007182575	2.01151158685417	0.252172550482728	0.800907694131089	0.992423464349129
TMOD1	218.556973954543	-1.60114490195714	1.77047386073375	-0.904359526264661	0.365804792170403	0.913005937026444
RAB28	140.84909995512	2.07465205137223	1.28989133453242	1.60839289002921	0.107749157861483	0.708377411988834
MTX2	179.172448872897	-0.754578909987986	1.49677065551225	-0.504137963427498	0.614164430945659	0.970668785761743
KIF2B	217.33749245277	0.673140712898299	2.69344994096102	0.249917662348729	0.802651023978556	0.992459221033988
ABHD4	231.325094503737	-0.259149792763473	1.45735254021122	-0.177822308338594	0.858862527038843	0.993344572585058
LRRN3	252.987445306557	1.02509712970892	1.57891978052103	0.649239525880564	0.516183567234092	0.955514018083761
DHX32	177.020901852371	2.02876125764239	1.44504396639428	1.4039443122998	0.160335432914312	0.794222986065884
SLC35F4	291.60127197432	0.173970647737493	1.91066839391811	0.0910522455342137	0.927451077494785	0.996381699108752
IL33	115.06283737184	-0.620973237421186	1.65500177450789	-0.375210013056228	NA	NA
NAP1L1P1	349.403365064577	-4.70152393713483	1.44918958595313	-3.24424352942245	0.00117763015247684	0.0544166650285032
AIG1	198.857138156283	-0.331951050364	1.38902981521825	-0.238980507637154	0.811120697523029	0.992459221033988
IL12B	51.2535887729412	1.43165868777746	2.14976451707384	0.665960702396448	NA	NA
AC073869.2	78.8289033324181	-3.92899289420703	2.62932602496462	-1.49429658281342	NA	NA
EXOSC2	223.818361453453	-0.233894153864347	1.51723900959845	-0.154157751273643	0.877485353510911	0.994269726215416
TMEM254	181.12150172875	-0.889710171321874	1.34169657498157	-0.663123233607489	0.507251631676926	0.955077396159981
APOO	238.559639871825	-0.734796545668189	1.53765878774067	-0.477867099987668	0.632744799172695	0.974135349218214
CD40LG	213.40537216595	0.913610868051847	1.91650182279497	0.476707539322589	0.633570393469449	0.974536702543855
MRPL35	260.961342933747	-2.13548964731395	1.28201535863273	-1.6657285990641	0.0957674830514505	0.682406693514118
TBC1D22A	166.969511761554	-0.915045355218555	1.14361211794308	-0.800136113339175	0.423631939691382	0.931801820372133
CCDC62	258.880784691555	0.763315230979169	1.30744140295975	0.583823664487906	0.559338955234166	0.965452591914293
CHAMP1	207.193962583118	-1.09816694682362	1.25085782471039	-0.877931068687102	0.379981127573514	0.920450180659752
GPALPP1	160.552781204004	0.130149211465325	1.61600331368313	0.0805377132356827	0.935809602813576	0.996381699108752
ASPH	173.066797173008	-0.141466665998794	1.11575278792634	-0.126790331630462	0.89910634821875	0.995127173159166
LAMP1	4282.72416698117	-0.40766805586093	1.47311161506264	-0.276739421298769	NA	NA
CD209	207.493942285545	0.464007042686876	1.59980425685923	0.290039885003073	0.771785724589068	0.989695177258929
MINPP1	314.532372297297	-1.76393005144463	1.84424631347039	-0.956450360540711	0.338844751874165	0.904616839402641
TRIML2	207.534340826226	0.645164304698475	1.42742249285932	0.451978519272263	0.651284457314245	0.976894464758249
ZNF780A	164.733564212563	2.69744401370401	1.57878602938854	1.70855579128017	0.0875332635660281	0.662518779111302
TCHHL1	223.641568811122	-0.253621925942331	1.64396316686967	-0.154274700950425	0.87739314420531	0.994269726215416
ZDHHC16	165.784026409064	0.395916346066906	1.56478385857366	0.25301663478801	0.800255358642375	0.992165604245469
CD28	241.856675915071	0.144337379315773	1.8341470950877	0.0786945494733459	0.937275580926631	0.996381699108752
PLA2G4D	209.378138282697	-0.944829648980152	1.35350059025825	-0.69806371403198	0.485137349371864	0.95079847156597
KBTBD6	341.288195742941	6.23611195175291	1.46720911960423	4.25032251260479	2.13462929117854e-05	0.0015890186394909
RNF133	254.898274797582	-0.209836462303226	1.96933947521268	-0.106551696619276	0.915144640848396	0.995680619285736
KRT77	216.777702522551	-0.562655267138754	1.37231127472693	-0.4100055705297	0.681801861213024	0.981252027736283
F2RL2	164.289072658649	0.773707230950678	1.77787588935395	0.435186300451958	0.663427205647253	0.978084432952343
GATA4	279.941084459647	-2.73629751551111	2.39879731047118	-1.14069559089744	0.253996622012845	0.872850809920021
CLEC4D	6463.64059352607	0.61053101362157	2.0964573297611	0.291220338689719	0.770882808353242	0.989583100075203
ANKRD18CP	231.59918923932	0.103031633580044	1.47082807810096	0.0700500861481183	0.944153794533987	0.997027780431696
RPS3AP26	192.961061633732	-3.18224475522862	1.85937009648367	-1.71146387760387	0.0869955139621384	0.660221285011204
NEK3	195.766158622666	-0.0393783986380486	0.928490508300746	-0.0424112021458529	0.966170898364231	0.998713840081384
ZPLD1	264.571907625015	-0.866912946483494	1.95534277766996	-0.443355996904302	0.657508258500815	0.977681263257381
RNF149	180.292374261005	-0.299975975140285	1.12524052501535	-0.266588314650499	0.789786153688005	0.991880305932637
LINC01551	244.463956598116	1.35890980999385	1.31817703605765	1.03090083715767	0.302587323999467	0.894914208818726
MOGAT1	207.552285167225	2.0149020269339	1.83066161399111	1.10064143560706	0.271052744198211	0.886059998235264
CCNDBP1	188.198419766571	-0.692188175259968	1.37667985448263	-0.502795310766059	0.615108190852817	0.970706861158002
MST1L	178.354558442139	0.345551612459741	1.75014097113976	0.197442159322003	0.843481540529044	0.992728191121776
HNRNPA1P64	278.504811694237	-0.90490843949003	1.85961110205344	-0.486611656862448	0.62653356119434	0.973650231610491
LY6K	234.176525572328	-0.0145894607687258	1.54906850530277	-0.00941821534605031	0.992485462478629	1
DGKE	160.328962034801	1.26257287085899	1.35336508461922	0.932913731267287	0.350864512090994	0.908101877107453
RPSAP49	122.929492692769	0.314083863084585	2.16405165090482	0.145136953156022	NA	NA
TBCC	1052.1386530338	-4.78671675620911	2.2545966441172	-2.1230922917848	0.033746118823382	0.471302621461938
ENTPD1-AS1	290.621393852348	-2.35857467131556	1.67359285446037	-1.40928820592752	0.158749964818085	0.793483365738437
AC015911.6	284.515354757576	-5.34993834938536	3.10945035329969	-1.72054149174889	0.0853340583115485	0.657951121060935
COMT	235.208051495704	-3.09337853043027	1.38212347072371	-2.23813472237072	0.0252122709493516	0.408658638329542
WDR37	195.256315625183	0.222941582041618	1.49991946834133	0.148635701280787	0.8818411003622	0.994269726215416
ZAP70	222.410680254754	-1.31116290171487	1.55196244650759	-0.844841899793005	0.398199117137637	0.925225407103131
DAZAP1	106.952727543779	-0.792160433576967	1.51194148554213	-0.523935907012253	0.600323119286964	0.968608750205882
FAR2	211.870297086288	1.10596762655522	1.38366269805445	0.799304359444184	0.424113951689689	0.931801820372133
CDIN1	197.659510412692	1.29936266404698	1.44538802744068	0.898971514485103	0.368667833639911	0.915045990867129
TULP3	153.004724980053	-0.407976003588701	1.05631927683782	-0.386224139362496	0.699330677502532	0.981252027736283
PCDHGA6	40.5365251858744	1.32424703283455	1.31086849280629	1.0102058597805	0.312396672422976	0.897643748385385
PCMT1	175.089795609173	-0.464887653980366	1.25788268639731	-0.369579499747983	0.711695828088726	0.98333844893838
HSP90B2P	208.736696927987	0.824634647059486	1.17177368999307	0.703749072113375	0.481589054435318	0.95061282323337
TIPIN	211.791311154356	-0.375545364865729	1.80932207059391	-0.20756136840936	0.835571470927535	0.992688999489054
APBB1IP	188.787089416656	-1.10261793492359	1.43367270447697	-0.769086229709483	0.441842122295582	0.937445433790681
INSC	36.1395783078269	0.0920150693815306	1.46382753762756	0.0628592283013476	0.949878601707158	0.997773630516519
CCT6P1	310.317366402894	-1.9584253375631	1.34812709797127	-1.45270081768272	0.146306839873907	0.775334214889679
SGMS1	167.821795434644	0.443808080890711	1.34573843088086	0.329787773542451	0.741560326331435	0.98644063042485
TAFA2	9972.73841484035	-1.25319856132754	1.55315322348597	-0.806873747146986	0.419739225356427	0.931013074466407
TTC9C	262.912833197501	-2.96224689403714	1.87343485712162	-1.58118489296628	0.113835768518719	0.720404352318815
TRIM51EP	193.287201751894	-0.143972068168345	1.69721553603242	-0.0848283939851909	0.932397819757224	0.996381699108752
ATP5PD	145.348821265379	-1.31694971572061	1.38499721620551	-0.950868131943744	0.341671320956074	0.90682640849116
IL17RD	232.137703623889	-0.641701129024183	1.29703625874256	-0.494744171335882	0.620780717394257	0.972387142424517
KIF2C	274.339416086508	-1.65655012808223	1.57676557962195	-1.05060013326737	0.293442279843745	0.892987022680982
CFAP157	163.210938925632	-1.31714356882938	1.64581428130207	-0.800299027535077	0.423537566388601	0.931801820372133
CHEK2P3	247.572198617752	-0.0649986653868785	2.44139507880148	-0.0266235751645684	0.978759969660269	0.999724606053469
MIR557	277.048980428086	-6.41691290148805	2.7919066390285	-2.29839809533207	0.0215391418248532	0.37412219056895
EFR3B	186.723665513201	0.0834905278815432	1.49694426463892	0.0557739722538581	0.955521869791916	0.998131426544336
SHBG	194.686778036851	2.53186939401323	1.89590620094041	1.33544021996308	0.181732308501344	0.820219995779739
PTGS2	229.059397207196	-0.491653205331341	1.62675825160755	-0.302228806797503	0.762477645763426	0.988984235652127
LINC00869	192.433640436306	4.07569947273635	1.71697702062774	2.37376471773992	0.0176077664265089	0.335875977221968
C2orf49	232.335250448698	-1.15574330408446	1.66780561831858	-0.692972425197633	0.488326856516702	0.952001509270679
WBP1L	196.124795303874	0.684420491276832	1.22506503552874	0.558680944625471	0.576379486377017	0.965986004750499
PDK2	114.199546074376	-1.16688140847048	1.46127587600878	-0.7985360106386	0.424559504468746	0.93198618062633
SPEG	207.994856702755	0.171392127514868	0.960672557200913	0.178408476676225	0.858402192676141	0.993230005405547
UBTFL2	141.137136543138	-2.64147524059702	2.54276201989045	-1.0388212581179	NA	NA
NPM1P5	196.100270930968	0.438647298212432	2.07278619735185	0.211622066363062	0.832401892740201	0.992688999489054
HTR1F	364.18355979519	-2.80833481903281	1.95273719552629	-1.43815298109069	NA	NA
ZFAND2B	6327.78445933562	0.355350824548454	1.24406031293393	0.285637939619191	NA	NA
DLGAP4	141.270877749264	0.221836690670502	1.23815227429462	0.179167534782329	0.857806154702489	0.993230005405547
ZNF652P1	190.661998735783	-3.4218145101692	1.86442885604615	-1.83531514172429	0.0664590088196269	0.617257679248191
MRTO4	215.195446811529	-1.72248120719128	1.75928480767749	-0.979080362471388	0.327540273752985	0.903515524379981
CHI3L1	223.4448441114	-0.168514590120901	1.44569825123237	-0.116562768182955	0.907206543226763	0.995127173159166
FBXW4	181.308314796334	-1.487331775312	1.12811504126351	-1.31842207656956	0.187362394542177	0.821512050130438
TOR3A	41.0938666329946	-1.78422066516125	1.67177229031148	-1.06726297325386	NA	NA
NR1H3	168.946796044858	-0.426336354913729	1.30880802551867	-0.325743994994817	0.744618054894596	0.98644063042485
RSRP1	93.0716257301584	-0.176146123821106	1.27338281750705	-0.138329276474733	0.889980188640282	0.994552768033532
KLK12	214.71566990716	-0.294412184289493	1.86733382734507	-0.157664462549839	0.874721204956267	0.994269726215416
ME3	228.008699073152	-0.444978842694247	1.19053768301594	-0.373762921612863	0.708580707654827	0.982916379117069
MED28	199.096432184636	1.85176739399503	1.26075616573242	1.46877520358528	0.141893771814188	0.770909047089317
SP110	195.175317387918	2.92388303518254	1.71878526925204	1.7011334036246	0.0889179396872976	0.665907473403507
COX4I1	146.00505360279	1.07163741319388	1.2539467099332	0.854611607259581	0.392766199609435	0.922988473578261
ATPAF1	240.084366909377	-1.44116037129655	1.54570624122653	-0.932363687781305	0.351148604197705	0.908199837797932
ATG10	129.663759913119	1.11284090191738	1.29253580600625	0.860974912065219	0.389251860704265	0.922196854478037
AC012485.1	209.971326691023	-1.02960610426216	1.70139067061116	-0.605155607143606	0.545075609247526	0.96154750921999
GCNT2P1	67.1272891226774	4.43016827420343	2.34722126058768	1.88740974214516	0.0591052357942419	0.595446483483733
MTERF1	212.933075133781	1.68427377609055	1.38240490307691	1.21836501906334	0.223085292079861	0.853219267082355
PPP1R3B	122.079450772908	2.93369671160377	1.35979960428646	2.15744783448675	0.0309707875383567	0.44802733633317
POLR2J	91.1499352035528	2.9639062908159	1.79556875470849	1.65067825057865	0.0988042911835546	0.689238367519637
RALGAPA1P1	156.100601203524	3.4504461293446	1.58047150046797	2.18317516533701	0.0290229129039323	0.436010699965408
FOSB	221.094802593863	-1.4008337304891	1.33974859590665	-1.04559447553749	0.295748300983636	0.892987022680982
GTF3C6P2	188.294081968019	3.62475662960692	2.1352733592128	1.69756093006436	0.0895906620874562	0.667942891781174
ZSWIM9	279.226086884181	-1.85244926695025	1.06309977517768	-1.74249803283106	0.0814213353792895	0.652196452789344
SETP2	271.199382781678	-2.01434682501962	1.50608078175393	-1.33747595044256	0.181067327369033	0.819035517437543
DNASE1	324.23850354426	-2.22930047071094	1.31305392719017	-1.6977981060393	0.0895458735093165	0.667942891781174
SLC35G5	58.2913228470095	2.1220982009949	1.52042801501041	1.39572421715761	0.162797558775442	0.798925580425062
UTS2	222.901847047384	0.106207645547433	1.8268265517609	0.0581377829466396	0.953638878836388	0.997937479450083
SSBP3	222.480899872671	-1.01289165638877	1.16632437221224	-0.868447646744751	0.385149320751994	0.921735177093555
CHL1-AS1	79.9780469591576	-2.957128387214	2.03882278641454	-1.45040972021623	NA	NA
WNT16	194.883906012224	0.63346681252481	2.06992557207701	0.306033618343666	0.75957904923287	0.988569788050614
LPAR1	217.713129953989	-1.80043872448189	1.68445422477432	-1.06885583354045	0.285134636040626	0.89193934023912
RPL10P6	39.6353907149922	-2.66662358877307	2.49999246535391	-1.06665265024932	0.286128716013655	0.89193934023912
STARD8	151.56363385838	1.57478400967262	1.20220290664017	1.30991532375655	0.190224482603873	0.823421442878547
SFXN2	281.914100333524	-2.31583408769988	1.19226486749872	-1.94238222632385	0.0520908453486684	0.57005955130212
AC009237.10	231.571044175564	-0.991696779263291	2.56209251361649	-0.387065171922099	0.698707960633293	0.981252027736283
PURG	233.406681340753	-0.670638919694444	1.73708162169089	-0.386072197944066	0.699443199471686	0.981252027736283
TUBAP14	216.883331983983	0.279700172010469	1.95321892364985	0.143199601756782	0.886132544332837	0.994269726215416
ABCF2P1	166.217581181934	2.35257095713958	2.15330288441423	1.09254066121755	0.274595528337629	0.886754616079344
TGM7	350.212491813839	-2.62269029673246	1.96138569280826	-1.33716193931106	0.181169782617851	0.819222430224569
BZW2	159.56739807463	0.494382607966971	1.32144195702745	0.374123589263861	0.70831236928356	0.982916379117069
PLA2G4E	255.919365978177	-1.14292927176434	1.4118602567261	-0.809520111016248	0.41821603968057	0.930695874716825
GAGE2E	216.216572522025	-0.56688101393881	2.41157559182793	-0.235066657607495	0.814156997032865	0.992459221033988
CAB39	161.97937180714	-0.486554128792587	1.25764685605165	-0.386876591351018	0.698847571742057	0.981252027736283
RILPL1	169.420473777152	2.48628443398778	1.47410460380817	1.68664043756784	0.0916725114457511	0.671117015356812
DDX6P2	192.345358754581	-1.03411995961111	1.95670007824777	-0.52850202803547	0.597150939849523	0.968608750205882
CCDC9	138.949858152696	0.747199658256071	1.18893987715592	0.62845874094446	0.529703466888242	0.957226465941439
RASGRP2	177.266347155923	0.192507409560808	1.50091424209899	0.128260099185674	0.897943140479592	0.995127173159166
NOX5	316.222750190842	-3.07500032308622	1.31422428599409	-2.33978351781885	0.0192949203793666	0.35089095687987
UGT1A7	190.172778899681	8.56971738114365	2.24449883689357	3.81809838360366	0.000134484296750486	0.00876961955525495
PTGS1	73.8090644261543	-0.574877212775277	1.56608484637163	-0.367079225692769	0.713559922771494	0.98333844893838
OR11H2	98.8588062107977	3.95303813951081	1.9185336495707	2.06044764468706	NA	NA
WARS2	87.6467557907969	2.87192178236928	1.20713345309291	2.37912533615141	0.0173537742788986	0.332921402917356
MEN1	181.264503309649	-0.134164466543182	1.64636727842892	-0.0814912129881559	0.935051312657883	0.996381699108752
NDUFV2P1	186.59283037465	-3.4744532618298	1.93159656510966	-1.79874686287432	0.0720587322540175	0.632022875488464
SNORA74A	115.433289387114	0.248190897136941	2.24217424732132	0.110692064826562	0.911860538660974	0.995680619285736
TRPM2	182.471009582206	-0.181030540824192	1.141142187286	-0.158639775867669	0.873952688994108	0.994269726215416
TMEM154	287.029639386758	-1.44651080810503	1.48860104493431	-0.971724971594967	0.331187390245567	0.903515524379981
ZNF585A	270.683592988811	-2.61792397760878	1.40099347760638	-1.8686196755759	0.0616757463865997	0.601512951192584
RUVBL2	187.077235955755	-0.521020159995119	1.41611668303945	-0.367921772432507	0.71293156515872	0.98333844893838
AC106791.1	171.740504215394	4.37930361329355	2.19754247571283	1.99281864250337	0.0462813096132996	0.545224342393865
DUSP22	159.563392249184	-1.33183354332796	1.24685998310008	-1.06815004200921	0.285452835780572	0.89193934023912
AC022905.1	209.638421491391	1.39802589576856	1.62926250002386	0.858072837095366	0.390852245180759	0.92284653537922
SEC11B	57.2025996735959	-0.236128495417512	1.92516090446988	-0.122653901224185	0.902381169632896	0.995127173159166
SH3BP1	163.000155853057	1.19083003499668	1.71600741284621	0.693953899081091	0.487711120422979	0.951528407836955
FAM104A	50.2706222308151	-0.668768957420628	1.13531505561226	-0.589060238490336	0.555820865037281	0.964297475371473
SCAP	163.492326854943	-0.306998420245604	1.16856766996245	-0.262713429557288	0.792771464996941	0.991880305932637
RNF157	198.404749575858	-0.654285543701628	1.52030524244272	-0.430364590896476	0.666930448649752	0.978655152441612
IGHV3OR16-8	300.027884288756	-1.38474992478473	3.47765007315289	-0.398185526334252	0.690493434090379	0.981252027736283
NIBAN2	166.03496638912	-3.2931131479867	1.37772979962266	-2.39024600388889	0.016837090759362	0.326993383653378
TRAF3IP3	144.973001873691	1.40593374667941	1.41784645866903	0.991598023949081	0.321393653614599	0.900985016613442
PTMAP12	198.064155234617	2.27135438627102	2.09565266557306	1.08384105037268	0.278435280613223	0.888415154520577
CST3	127.352334695204	0.779407991020497	1.19852741226638	0.650304684768669	0.515495431584684	0.955514018083761
MAN2A2	285.476344176277	-1.62688933993187	1.18256123300486	-1.37573369947025	0.168904094587838	0.807093723809629
ANO7	284.321669444369	-1.34469271397002	1.60099567521756	-0.839910272579148	0.400958697470999	0.925779859827902
BICRA	66188.4317222496	-1.43594619484247	1.21492611179192	-1.18192059657403	0.237237208656779	0.863606747892771
KCNH6	110.074349785948	-0.688770685333348	2.44621543656163	-0.281565832280691	0.778276442460564	0.990759997268783
POLR2K	136.541846992302	-3.11347650990706	1.57953350330185	-1.97113673334479	0.0487082380945985	0.556122642205778
TMOD2	197.497035579842	-0.48696721200953	1.14927544692508	-0.423716710656634	0.671772426703143	0.979518245962816
TRAV12-2	177.503416399416	3.00026792267841	2.46837073489314	1.21548512963078	0.224181116962554	0.853933785632945
ERMN	3952.78668777507	-0.802795483206268	1.55417340614584	-0.516541770713412	NA	NA
CES1P2	217.041793602753	1.90550148563887	2.54732807194482	0.748039291297124	0.454436458254738	0.941991217792112
INSYN2B	264.371501121263	-1.19509061551467	2.34834728436104	-0.508907103933665	0.610817340296657	0.970034046408501
MOGS	227.650491403597	-0.346237039624261	1.73621846630684	-0.199420203357675	0.841934057870254	0.992728191121776
KLHL41	153.086281446821	3.60814169031879	2.34669571638658	1.53754134595454	0.124160798241137	0.737507436538278
AC011450.1	106.215277630722	1.42355430179127	2.42555241193869	0.586899006916718	0.557271536800085	0.965008364526658
SGMS2	142.695677693857	0.456748597705209	1.63214786297939	0.27984510966515	0.779596341278921	0.990759997268783
GLOD5	93.0022716200368	2.74801601015008	2.27024942615746	1.21044673703597	0.22610751714289	0.856010561477799
PEX11A	119.094158745945	-1.58447491183569	1.7945603490873	-0.882932085645121	NA	NA
NAGLU	247.348380836048	-2.6607851692131	1.74080940653817	-1.52847586830567	0.126394430576126	0.741967252384522
B3GNT2	233.266493740756	-1.83785994069743	1.41726535858929	-1.29676487861581	0.194712098505615	0.827300258683837
ZNF610	163.480686262649	-0.359282716518657	1.48798764032297	-0.241455444106158	0.809202145406667	0.992459221033988
SLC16A6	126.657202878087	-0.685260414171712	1.5678045801948	-0.43708279898415	0.662051301383321	0.977824515720058
MAP3K7CL	275.846413227522	-1.52448875440806	1.23967642021762	-1.22974731917579	0.218791741155546	0.847910293919098
TIMD4	278.588860356644	-0.361853571346241	1.55437788103082	-0.232796397685657	0.815919510316502	0.992459221033988
SSR4	104.336597317315	-1.66191127827281	1.72554647791115	-0.963121712192086	0.335486446918573	0.904244651646693
NUTM2B	175.032320939215	2.52791480222711	2.38081202741846	1.06178680765829	0.288332480123765	0.89193934023912
C4orf54	235.627360916292	-0.357005792147556	1.42527735407769	-0.250481628102887	0.802214910607994	0.992459221033988
ALG1L8P	117.10208388479	2.99064845807219	2.02006029642875	1.48047484689409	NA	NA
NME5	183.009167551127	-2.0889116098591	1.79201943603486	-1.16567463937845	0.243746017511309	0.865331969321626
PDCL3P7	223.984859687817	-0.288654518114905	2.45402314397131	-0.117625018665382	0.906364780527896	0.995127173159166
ZNF534	249.152774786259	-0.43698346388674	1.3648616884632	-0.320166847366617	0.748841853440045	0.98644063042485
AC131182.1	328.859077575747	-4.71370042491236	2.31899130012967	-2.03265118961368	0.0420877758806974	0.521978010818404
EPHA1	242.211965896425	0.656505031171135	1.37857453870874	0.476220191754056	0.633917515813296	0.97473455773449
AMMECR1L	169.251599092523	-0.553861551013912	1.40772260798417	-0.393445092003622	0.693990770806853	0.981252027736283
KRTAP5-8	21.2460293856483	6.18165809881091	3.53997273038642	1.74624455317093	NA	NA
KIF24	160.529076662559	0.588183604971084	1.25460713580036	0.468818953907719	0.639199050753984	0.975326902024945
EEF1A1P7	156.773404459562	5.12754315071163	2.43265547678137	2.10779668541303	0.0350485796937631	0.479498205396909
SRGAP2B	168.705054809191	4.57354649237952	1.84875581874019	2.47385103322953	0.0133665418139302	0.291486319898408
SYCP2L	239.037004721791	-0.367071536314595	1.48990844316727	-0.246371874726925	0.805394376049432	0.992459221033988
F2R	138.656693376124	0.712905303676513	1.67581768476399	0.425407435521194	0.670539686592764	0.979169383416968
TMEM63C	227.679242587963	-0.220635885107936	1.58805731100253	-0.138934460097445	0.889501939813326	0.994473056728476
AC026410.3	206.707034606947	-0.952180606124712	2.444629488753	-0.389498944729827	0.696907091124967	0.981252027736283
GSTA1	195.386558971872	0.878861292580057	2.09532366151616	0.41943939674891	0.674895036775559	0.980245217578302
FAM118B	205.08011057236	-0.280015547571626	1.53469332982631	-0.182457004360159	0.855224093483489	0.993230005405547
DUOXA2	297.601185830909	-2.90057624151525	2.07619434022936	-1.39706393824136	0.162394344858209	0.798299859967878
AP1B1	334.724207322757	0.0626905002165737	1.01578003120101	0.0617166101822769	0.950788512172235	0.997773630516519
PHLDA1	35.5209033826517	5.33421091669684	1.82588249563739	2.92144260621478	0.00348414463689465	0.121508485679732
PLD3	99.661074243207	0.0983678988986587	1.3057885450748	0.0753321809030142	0.939950417560818	0.996761524477445
DHRS7C	65.9464613796608	4.85736729817737	2.29353962507251	2.11784755976204	0.034187979989622	0.473993861670469
KCNS3	230.650125044358	2.67058843885587	1.62911994929786	1.63928287785493	0.101154360257256	0.696030297626372
ALDOC	247.205019098126	-3.20161373927425	1.61823531034327	-1.97845994263658	0.0478768432482707	0.55474534011087
MKRN8P	81.6679274076625	-0.49726427531928	2.70998638786272	-0.183493274190007	0.854410995603622	0.993230005405547
NIT1	176.709502588546	-0.754510555478713	1.57733554792452	-0.478344989099821	0.632404680474938	0.974135349218214
PLEKHG3	1413.92538020656	-1.97147137857559	1.19724394346027	-1.64667475608826	0.0996249156293974	0.692978812297814
HESX1	207.68331628309	1.92711901495523	2.23536740683419	0.862103924868655	0.388630331777413	0.922196854478037
STYK1	248.825462403895	-0.11644427265838	1.6352410521122	-0.0712092400737933	0.943231227572227	0.997025570686243
TMEM176B	160.411000495884	0.746672946442216	1.10837489057421	0.673664617262657	0.500524561728894	0.95402594259982
CLDND1	214.767671274207	-0.669346051234269	1.48667740485467	-0.450229517882329	0.652544954353508	0.976894464758249
NPM1P40	233.438134327201	-0.319978290646315	1.66680294769045	-0.191971277162476	0.847764704449315	0.992770924016315
DRAM1	203.271089999105	-0.736706225902857	1.65390644001383	-0.445434039120554	0.656006117769015	0.977681263257381
TSHB	220.85445614839	3.98790664722804	2.35055262206717	1.6965825864902	0.089775604289915	0.667942891781174
CGRRF1	154.159049684387	-0.85893623446435	1.43340440270842	-0.59922812629945	0.549020769201071	0.962512716017844
VSTM5	12.6275912571616	2.32977207154569	2.01185370221607	1.15802260819434	NA	NA
DDX41	141.70782628872	-0.202579559511364	1.49075658195195	-0.135890434403524	0.891907897567901	0.9949090906795
KRT17P6	286.589389009695	-2.17923547906899	2.18037665275647	-0.999476616259836	0.3175638612317	0.899678217572905
AC107954.1	167.15128275671	0.690817704676234	2.11704006854227	0.326313004152024	0.7441875503538	0.98644063042485
MLST8	182.148339221134	-2.73312165211659	1.4630175319261	-1.86814005469802	0.0617425517230998	0.601512951192584
POGK	10038.6742576898	-1.18205753199512	1.03185025528562	-1.14557080927206	NA	NA
NOX1	198.237812707015	0.924937494144183	1.62377892324699	0.569620334949681	0.568935233250804	0.965986004750499
EEF1A1P6	16.6158586235338	-2.18382885040797	1.80037743363807	-1.21298390526649	NA	NA
ZNF665	202.789840895204	0.357745322880319	1.46475064512099	0.244236330649145	0.807047791087364	0.992459221033988
HSD17B10	182.363259567839	-0.455901400720297	1.62806491966621	-0.280026548826914	0.779457136370007	0.990759997268783
GET1	189.529075601902	0.248037587782163	1.61676811731097	0.153415684739444	0.87807047667122	0.994269726215416
HK2P1	220.755853345681	0.830340795728328	1.92037262756015	0.432385248472992	0.665461437716832	0.978334174012552
FMO1	334.584154531837	-0.0518560158734895	1.50487896858349	-0.03445859564527	0.972511458613893	0.99914457277075
ARMH1	123.556626464574	-1.22372686977017	1.62380744531998	-0.753615752469362	0.451079982721625	0.940563300965145
AKR7A2	38.1624994184713	1.39733622115859	1.70164736009932	0.82116674342975	0.411551296798078	0.928920802364096
RPSAP45	90.5119567631173	0.362150311220789	2.10818569037354	0.171782928265973	NA	NA
ZNF426	196.821293196459	-0.656421010869489	1.17055746701728	-0.560776407280652	0.574949971995626	0.965986004750499
ESRRG	332.594791010042	-1.64226223047176	1.53018372588313	-1.07324512912588	0.283161147214772	0.89193934023912
ANKRD13D	72.2855861077742	-0.913305165230432	1.28653648713337	-0.709894491422811	0.477769566669547	0.949765906659411
SLC47A1	243.439421521281	1.37316325978507	1.18320367100441	1.16054682168067	0.245826242211481	0.867047901928595
SERBP1P3	201.629326487715	0.873015693319645	1.78525191469056	0.48901540792968	0.624830788524683	0.973650231610491
HMGN2P23	203.796693970367	1.80383941354095	2.48292191273702	0.726498648341504	0.467533135814743	0.948334454493659
BHMG1	267.778964990771	-2.48607066313409	1.66544406980355	-1.49273740752359	0.13550593736471	0.761455299097389
SYNC	225.457055527567	-2.10146079739	1.77636637458118	-1.18301090780638	0.236804824472603	0.863606747892771
CRYZ	187.834605760731	-0.460576053188871	1.38481362811125	-0.332590641685878	0.739443308446955	0.9860498905482
DDX56	216.311814725709	-1.14135056711543	1.30654337805194	-0.873565000817029	0.382355193236909	0.920482589412776
AC008011.2	36.0807611555418	-5.93666683485031	1.56658176072433	-3.78956718614252	0.000150909992438303	0.00969913359074091
ZNF416	166.880143865109	2.63267348424197	1.94186642425146	1.35574386135071	0.17518067866142	0.811974467241963
SIGLECL1	122.437096936862	2.79830535973012	2.01472584816601	1.38892612226989	0.164855216224094	0.801746666802874
TOX4P1	227.416810091569	-0.0224178812272668	1.81497617973508	-0.0123516118159408	0.990145090212975	1
P2RX1	251.76156500786	-1.65737029591141	2.02001934848348	-0.82047248565004	0.411946808175128	0.928998539341594
ZDHHC15	232.773691004468	0.828677483024263	1.60768591217428	0.515447374856658	0.606240434587393	0.969288393173829
KCNA3	16.8700208831389	-0.95153415101763	2.79940245471634	-0.339906164408235	NA	NA
RELA	210.592594777928	-1.55806003043636	1.34443833050714	-1.15889289607552	0.246499844935544	0.867557760370163
VAMP1	232.216302369885	-1.48200074677413	1.45696553483473	-1.01718311884587	0.309066325098937	0.896966745062916
PANX1	235.757760818804	-0.238665010681572	1.75050448767035	-0.136340701987687	0.89155194874927	0.994798758331481
STOX2	250.658247897857	-1.84340986074854	1.34647990182584	-1.36905857877927	0.170980964668261	0.809141420885271
KAZN	221.758450806343	-2.04560544428977	1.45372816186047	-1.40714440151715	0.159384574127069	0.794222986065884
RAPGEFL1	219.519468233761	0.081271161715804	1.54607400002027	0.0525661525352203	0.95807758603162	0.998131426544336
GABBR1	83.181830175328	-1.41245170417804	2.39110302114884	-0.590711354418935	0.554713838831172	0.964192295380962
TTC29	248.847172516599	-0.490849617342663	1.43441729126514	-0.342194436954772	0.732204571474558	0.985447007422501
TMED5	93.4896455990702	-0.920673703962684	1.36110709255993	-0.676415330575573	0.498776986476452	0.952811835512332
PSMF1	128.860463283041	-0.400301805038783	1.3440439720475	-0.297833860620623	0.765829969637191	0.989482605886535
CREBZF	280.770185785427	-0.196557752517824	1.25883103416704	-0.156143078127944	0.875920243330727	0.994269726215416
NTN4	212.655758926793	-0.298282113065255	1.05422890481358	-0.28293865943469	0.77722385893829	0.99075506946434
RAP1GAP2	168.800858859966	0.0149972951379382	1.07722677538229	0.0139221336497284	0.988892103341443	1
NUFIP1	204.252000590648	-0.166360387083414	1.39038580124905	-0.119650522131313	0.904759996294791	0.995127173159166
OCA2	205.249868837392	-1.48040132244367	2.82058497389897	-0.524856133086914	0.599683206176629	0.968608750205882
SHISA5	149.864223640727	-1.99747099720665	1.49785417960061	-1.33355504454997	0.182349724454288	0.820219995779739
AC007842.1	159.553418369894	-1.39193673036504	1.77208525639002	-0.785479550346582	0.432172455579805	0.934144728246369
SSXP3	217.56997000296	0.963831238853106	1.56550580744464	0.615667622738723	0.538113910384224	0.959994069906649
SERPINB3	195.115563313799	1.25598369349981	2.04090068810827	0.615406570646996	0.538286253208838	0.960007863580991
PPM1F-AS1	197.753391964189	-0.520731436608738	1.2471487563373	-0.417537550322426	0.676285264326544	0.980464421703761
SKP1P2	154.677576871789	-1.32499324319981	2.84519484558308	-0.465695080692541	0.641433774052126	0.975754893535692
BNIP3	60.537058363961	0.431832404145284	1.64099265555665	0.263153160791448	NA	NA
PLCB3	159.569494573253	-0.811974119966673	1.42011910433299	-0.571764803029002	0.567481325322663	0.965986004750499
PIGO	187.502597699356	1.00440276902286	1.30416245226092	0.770151576808249	0.441209984159933	0.937440049585411
JAKMIP3	234.651824310965	-1.61540365334906	1.65176354368208	-0.977987230392575	0.328080639798171	0.903515524379981
KCNAB1	214.361170765167	-0.41350413307108	1.29270829311252	-0.319874278887362	0.74906363674916	0.98644063042485
BCLAF1P1	251.237264690752	-1.14014349037395	1.29558816270256	-0.880019996474534	0.378848476999706	0.920119441057466
SPATA1	106.589817940879	0.480524747158105	1.59712522191911	0.30086854841645	NA	NA
MAPKAPK3	214.406431049047	-0.444337957569528	1.35242602914601	-0.328548806362523	0.74249674821093	0.98644063042485
DCST1	310.140797523327	-2.71577426104956	2.08637141780273	-1.30167344024953	0.193028042658738	0.82569603668874
ARPP19P1	195.784767457416	0.220882248578066	3.18248929762319	0.069405496113696	0.944666854205356	0.997028536118068
LGALS14	207.264942138241	-1.06398215461177	2.09990162977998	-0.506681903343847	0.612378030138083	0.97034075829081
EFCAB8	207.994732365357	0.571270044242554	1.8096141209731	0.315686110989983	0.752240769840213	0.98644063042485
PRKCA	198.700816633353	-1.14208308385671	1.12271936408276	-1.01724715934669	0.309035866722752	0.896966745062916
FCRL4	167.118015685176	3.85163961367947	1.64405090489911	2.34277393856964	0.0191409767254973	0.349691422781222
HYKK	179.484253549253	2.89129273265333	1.55693773914985	1.85703812037602	0.0633057308196062	0.605877918426181
ETNPPL	194.264085699691	0.383272024460464	1.38206223989278	0.27731893209831	0.78153522372435	0.991101789141458
GRK2	222.467349338377	-2.83406335324137	1.28078191994343	-2.2127602748847	0.0269141773912088	0.418072947961694
SLC25A30	227.68024699361	2.4547179803655	1.28848294399708	1.90512260313712	0.0567641358801298	0.587161561452473
MINDY1	181.473692197497	-1.05824629394636	1.22970671708267	-0.860568035650746	0.389475997008951	0.922196854478037
CYP2E1	244.786137262881	-0.135436417796074	1.25781829525999	-0.107675662141708	0.914252976044869	0.995680619285736
TRAPPC13	185.380115270799	-0.940407558723255	1.42116897828094	-0.661714105145175	0.508154463266126	0.95525933083589
SFXN4	237.298742023615	-1.32361980986416	1.14993332844136	-1.15104047958869	0.249715582669046	0.869538711539251
SHANK1	249.234791607713	-2.02301452029746	1.20830042440463	-1.67426451190255	0.094078625773298	0.678964531157951
CERK	203.486880617031	-0.0943315019825	1.27454823709393	-0.0740117158669356	0.94100106291646	0.996766849097056
IRAK2	285.309796779502	-1.82170790899672	1.83082941691289	-0.995017827531112	0.319727593809604	0.900985016613442
ZNF25	167.312866966468	-0.406652239886589	1.55663864096524	-0.26123740551271	0.793909433911551	0.991931765942312
TMEM31	249.680358946972	-0.828062680618585	2.61187620679001	-0.317037491465291	0.751215154434216	0.98644063042485
EMBP1	226.570965637196	-1.32439235081331	2.01599793626797	-0.656941322700477	0.511218646493715	0.955514018083761
AC025588.1	281.394227267971	-1.4366916336137	1.9802750690179	-0.725501045835119	0.468144703505674	0.948334454493659
C7orf26	95.1335917973951	-0.551180628307186	1.84113425140113	-0.299370145271986	0.764657638821639	0.989406563486465
ZNF655	157.900433056347	0.0123548241608015	0.821609440269054	0.0150373444549951	0.98800238717908	1
PPIF	182.580571924691	-0.992353840626249	1.90721358332943	-0.520316051280367	0.602843310188285	0.968608750205882
DPH7	51.9870087813157	0.549297666171426	1.40485476249535	0.390999611373168	NA	NA
MTFMT	204.889495121796	0.812426076377692	1.5506518910037	0.523925505841177	0.600330353889036	0.968608750205882
CLIC4	143.223579507345	-1.05511036015618	1.34028401352013	-0.787228937682416	0.431147860251503	0.933979000239199
PRR27	195.49091455729	0.813386192479913	1.81627329383266	0.447832490430735	0.654274093087184	0.976894464758249
HSF5	198.109140372454	0.852237918597336	1.89866964788836	0.448860558520629	0.653532249821746	0.976894464758249
UBE2G1	222.182276246218	-0.508007982315452	1.34544439193281	-0.37757634976327	0.705745336490009	0.982849206619065
HMGB3P24	314.126397575581	-1.8138004741765	2.16898429880895	-0.836244169758402	0.403017554446418	0.926027346857157
SGPP2	250.728785999137	2.81596673152188	2.04793036387594	1.37503050943214	0.169121986228681	0.807093723809629
POC5	212.843760906685	-2.072201270271	1.54136369073452	-1.34439476077415	0.178820767132371	0.817437071321596
TRAF2	210.892483167904	-1.38692903773194	1.82200711721155	-0.76120945117631	0.44653197404258	0.939920894388674
ZBTB2	222.481014201003	0.792657264923713	1.74761697679206	0.453564639992637	0.650142208744952	0.976677867933991
MAVS	111.167409955539	-1.06016150834419	0.978386862577838	-1.08358109546861	0.278550576525436	0.888415154520577
ELL2P1	357.100835544503	-3.3379980542634	1.80004665797439	-1.85439529551955	0.0636826273723575	0.605877918426181
CXorf58	211.680882608293	0.0836236072878467	1.78797887080353	0.0467699079968802	0.96269661271724	0.998368494259543
BAMBI	116.572625874711	-0.08542300829517	1.96181113091263	-0.0435429318088491	0.965268742325919	0.998697290932598
ZNF566	128.254585683498	1.73795377681186	1.49359500721367	1.16360443655609	0.244584352650168	0.865512355195468
SNORD116-19	142.032770814423	29.2430102890433	2.7349794651258	10.6922229808033	1.10685723796964e-26	1.18659523339297e-23
MCEE	202.666670554324	-1.2908738415716	1.64259243995807	-0.785875917951108	0.431940184306797	0.934034926545625
RHEBL1	197.526600826159	-0.306796088157981	2.07290308331231	-0.148003102811613	0.882340319523089	0.994269726215416
ABCC1	196.572763164984	-6.50532487060083	2.00976954795826	-3.23685114903331	0.00120856433564046	0.055368773947863
DDX54	161.545899480284	-2.27563070786278	1.46400423233843	-1.55438806637051	0.120091878062222	0.728585624117639
CFL1	83.2765033358813	-0.669799628415468	1.13656171216458	-0.589320950412656	0.555645993449746	0.964192295380962
PLEKHB2	179.110002333738	-0.443191058018049	1.45943578686521	-0.30367287276818	0.761377126981818	0.988592694921958
NUBP1	293.798435032034	2.41408985143395	1.14646369682576	2.10568364102404	0.0352318417728223	0.480861714565124
DNASE2	195.578383258585	0.16515478138143	1.67445634105877	0.0986318826784112	0.92143055472196	0.996341615452333
LSS	146.195239578354	-1.13612486040266	1.70978805422941	-0.664482862418118	0.506381313931924	0.955045573937134
SERINC5	158.17948751187	2.07922123782808	1.0748457804286	1.93443680543546	0.0530594448621451	0.572645322150963
C9orf85	57.3336749257573	0.772950401350535	1.2900038062039	0.599184589714584	0.5490497979341	0.962512716017844
LCMT2	63.9120932197093	0.968437133372548	1.31571668622091	0.736052938687096	0.461698481391432	0.946356358623572
THTPA	77512.2944223785	-0.00315686027573133	1.98284603700258	-0.00159208542510112	NA	NA
TTLL9	173.128088257947	0.654326827405304	1.28812194220414	0.507969630798826	0.611474641216542	0.970053778558299
C12orf76	293.355102913412	-2.98538941890041	2.1337242558305	-1.39914490391281	0.161769534508281	0.797021836733846
AGBL4	194.774819943495	-0.0147382705079211	1.29944981265714	-0.0113419313038216	0.990950642140746	1
VNN3	187.668381402476	0.683260436388723	1.72536122692271	0.396010079354431	0.692097592558479	0.981252027736283
SUGP1	305.835395844513	-3.05813792415489	1.28453503364405	-2.38073531982959	0.0172781214912994	0.332188618427773
EIF4E3	218.652242032303	-0.676768561903023	1.43273124602521	-0.472362533992726	0.636668041961634	0.974886957880427
GNB5	232.202910032101	-0.232902221831403	1.03941201727493	-0.224071126714517	0.822701958822942	0.992459221033988
RELL1	168.614931118655	-0.343638978351026	1.37593343561195	-0.24974971132829	0.802780911986602	0.992459221033988
PI16	144.137579007086	-0.137192549703487	1.56533798320993	-0.0876440431236168	0.930159595494579	0.996381699108752
CDCA7L	163.884217893365	0.943847776237822	1.29658950854364	0.727946485775577	0.466646345485424	0.948334454493659
BEND7	167.58255639757	-0.293961995440704	1.52840257671211	-0.192332831624161	0.847481502535083	0.992770924016315
C1orf87	233.216126912244	-0.198863115636172	1.64194003751751	-0.121114724711164	0.903600166400525	0.995127173159166
PLAAT5	271.562420928409	-2.21617259579517	1.52390914771323	-1.45426818857328	0.145871966426408	0.775235885820775
RBMX2	181.503995243731	0.184774332735804	1.60347432416919	0.115233733369283	0.908259861400976	0.995383480567424
USP17L10	16.68310273359	-0.583555474659824	1.17499617050195	-0.496644575795114	0.619439713089163	0.971820157495912
RABEPK	207.42607612417	-1.8466972181837	1.37331823140162	-1.34469722745831	0.178723030364596	0.817437071321596
CNOT8	124.693431189387	0.352178707019622	1.52558598639321	0.230848152880744	0.817432770796478	0.992459221033988
TNFRSF19	52.0908818474985	-0.747823361330802	1.75174483233864	-0.426901993672465	NA	NA
CYTH3	34218.6802547278	-1.02703476501385	1.15523299930413	-0.889028244200519	0.373987900639572	0.919080006239184
CPNE4	201.015853386036	0.975287396734543	1.70234543299435	0.572908046646594	0.56670695601694	0.965986004750499
ZNF599	205.758215992929	1.00444547932243	1.54523383088902	0.65002814411884	0.515674042233071	0.955514018083761
MC4R	22.4222006522185	0.704745521874072	3.23187140203691	0.218061127503372	0.827381484327689	0.99256630691675
STX4	176.335486612182	-2.02225887094737	1.41650292513244	-1.42764186015238	0.153394968471271	0.784020786556993
CYB5R1	188.849410963093	-2.46657173471683	1.52843614450077	-1.61378788612885	0.106573443019343	0.704383439299981
FBXO8	202.275001573555	-2.06531716866372	2.02404673245878	-1.02039006093244	0.307543505725269	0.896966745062916
HHAT	185.34390252177	-1.06576520250872	1.58529148425586	-0.672283433736475	0.501403274101195	0.954221612297271
CD5L	245.401734188574	-1.48934557027416	1.98456663098976	-0.750463878116995	0.45297537122787	0.941392131225042
AC011473.3	7.62241999923449	-0.358590457013407	2.09766474513464	-0.170947458522688	0.864265079352045	0.994127398786015
FAM149B1P1	207.409867489028	-0.250221912029434	2.01377251957224	-0.124255301727221	0.901113137009903	0.995127173159166
CITED2	93.6933366212061	-0.835888122979814	1.37754020155197	-0.606797625243954	0.543985224317292	0.961451664405538
ACAT2	185.966309480118	-0.108966145708007	1.51170680881979	-0.0720815339801763	0.942537021742748	0.997025570686243
TUBA4A	100.931582506882	0.366850624387085	1.53945809279952	0.238298545509585	0.811649549376314	0.992459221033988
MTHFD1P1	212.982122264548	1.01961112678019	1.78948143181154	0.569780221607559	0.568826771821549	0.965986004750499
KITLG	1263.30516594055	2.00364957241392	1.20607276679374	1.66130073373639	NA	NA
RNF114	222.768132492856	-2.52396797396678	1.39223367524105	-1.81289105331387	0.069848626405851	0.626930018855731
SSBL4P	217.65644764797	-1.65852913599236	1.34431505995449	-1.23373544297607	0.217301502214836	0.846598214444765
ZNF732	197.448728802242	-0.929612474683757	1.43844926916312	-0.64626017379438	0.518110875512081	0.955514018083761
E2F4	180.883009420724	-1.51885743712721	1.69201892679765	-0.897659838830425	0.369366926674851	0.915673371084508
SYT10	161.618540326878	2.65646251652026	1.65167256072637	1.60834694459779	0.107759214532237	0.708377411988834
ARMC1	125.047996865981	4.93334647126181	1.84129898689075	2.67927506960309	0.00737817554239305	0.20055018530596
PDE7B	190.254882953878	0.74170834899185	1.47675225709765	0.502256451904517	0.615487137791497	0.970812037962984
AC007383.2	97.4883056065546	-6.01515116112362	2.83290623831388	-2.12331459466297	0.0337274985120501	0.471288158301071
SBDSP1	244.548431448388	-3.29826123260271	1.67859800523532	-1.96489047545385	0.0494269153451689	0.558469965499946
ZBTB5	171.329365626097	1.62812159565732	1.80611685714124	0.901448646149257	0.367349826559306	0.913935681969884
SEZ6L	226.568364423666	1.33263052475653	1.27787246668706	1.0428509569593	0.297017326612131	0.892987022680982
TXNDC12	267.227858997171	2.36947114916096	1.5876313428054	1.49245677209548	0.135579441526916	0.761455299097389
UQCRQ	282.492116150578	-2.97126499708033	1.9822017511234	-1.498972037229	0.133880886422706	0.758111480459527
MAPK1	131.860829711354	1.28319454345421	1.02837271903467	1.24779131116852	0.212107491464755	0.843717046867896
OSTF1	119.475684645939	0.101852943347712	1.47142290282409	0.0692207136046518	0.944813935579524	0.997028536118068
DNPEP	206.532272533286	-1.88553580260972	1.31100242865274	-1.43823974799757	0.150366040887819	0.778435437866416
FLACC1	213.106597701786	-0.928595212074776	1.13638344826297	-0.817149540055508	0.413842974976167	0.92904547853844
C14orf119	140.558463119134	1.63815881120384	1.88659103863163	0.868316862350847	0.385220893536455	0.921735177093555
PITPNC1	162.781163040976	-0.664774264785595	1.27957142340725	-0.519528845850146	0.603392002699706	0.968608750205882
ATP5PF	256.003021606356	1.51450881394443	1.28213506671937	1.18123967845263	0.237507522836296	0.863606747892771
MRPL16	204.558470482411	-2.58831846320378	1.74296266593317	-1.48501084606882	0.137540951009013	0.766369028688684
H2AP	168.958052526511	-18.6678881830489	3.61788007681572	-5.15989689726794	NA	NA
ZNF182	169.619314595675	1.4255486803682	1.5366123827346	0.927721718493022	0.353551939550919	0.908274357139295
KYAT1	283.873434588107	-2.75663800651878	1.72437736650697	-1.5986280381903	0.109903275900574	0.713027765047518
C10orf90	147.117100965677	1.61465572506685	1.38595179067754	1.16501579342633	0.244012599984668	0.865331969321626
TEKT3	184.556182248766	0.629329971021032	1.58941060600567	0.395951787815606	0.692140595354982	0.981252027736283
RFPL1	102.185700408448	0.333118325894028	2.57123727364671	0.129555653734583	NA	NA
LSM3	75.061452286746	0.750182274380903	1.55340855150988	0.482926576947026	0.629147870352189	0.973650231610491
CD84	281.849202359984	-1.99983036579552	1.26766339468159	-1.57757207014551	0.114663953019577	0.721327586681016
C18orf63	218.180389729002	-1.03829058370806	1.58974560961948	-0.653117440567478	0.513680569429642	0.955514018083761
CLUAP1	155.155324637175	0.761966533983328	1.24732500403148	0.610880509506807	0.541278688905649	0.9608648646762
C7orf57	294.90891787944	-2.30905394968408	1.92446537819467	-1.19984177208228	0.230200797587779	0.85817138534541
SNUPN	164.858362542679	-1.66431536469073	1.36003018008337	-1.22373414139141	0.221052535783198	0.851789165646423
GCA	213.305744247533	-0.742366262008421	1.20266149767229	-0.617269500557925	0.537056980452011	0.959635118524768
AL133412.1	295.959745138426	-1.40379614158685	1.77147873231494	-0.792443124480751	0.428102342608527	0.93300533598604
HSF2BP	238.165247201388	-1.77657699817735	1.88599701501588	-0.941982932121654	0.346201378361378	0.907356641369804
LAMTOR3	143.086608194871	-1.05954266002072	1.71495051611402	-0.617826957725628	0.536689411324573	0.959635118524768
GLP2R	241.658176088751	-0.278182384695954	1.40155519814577	-0.198481219336908	0.842668577250632	0.992728191121776
RNASEH2C	235.158567411983	-1.76437189676097	1.53742556283631	-1.14761451832893	0.251127733630413	0.869764706611712
GNAQ	167.286984168677	-1.0102180086145	1.47949354612262	-0.682813393314234	0.4947247654334	0.952800007612644
ISOC1	256.697101335669	-2.78287847928608	1.69720378032761	-1.63968435113249	0.101070814341314	0.695634025465215
SFTPA1	50.0616296341821	0.0406044145702251	1.66663399900989	0.0243631262738833	0.980562960559945	0.999964533540089
LRRC72	297.772037449292	2.32030142107381	1.64019627683432	1.41464863312099	0.157171542050129	0.790251660712106
ATP4A	192.646527965641	-0.709611620615766	1.62338749175301	-0.437117831830462	0.662025895865388	0.977824515720058
MYD88	170.205490488422	1.71651359854884	2.01648274794264	0.851241400552595	0.394635269248262	0.924058927881364
STX2	243.626303645908	-1.70611728079923	1.49026635904134	-1.1448404981085	0.252275235863296	0.871582166217384
YPEL2	113.952235296317	3.74033212845933	1.62872318529278	2.29648117140726	0.0216483845153633	0.374563171979505
BRK1	97.7402691254667	0.423870316037208	1.7657113244577	0.240056406823687	0.810286528456285	0.992459221033988
GOLGA6D	119.845774287561	0.719691295045705	2.55168795582627	0.282045182445774	0.777908865456907	0.990759997268783
GIMAP2	196.042361950528	-0.257474700095506	1.93149974177446	-0.133302994831863	0.893953759206726	0.995005088337808
RAB4A	140.677008250286	-0.196164334454003	1.5836121644334	-0.123871449626171	0.901417058710863	0.995127173159166
RNPS1	134.427086944739	-0.578984361173023	1.28177724698946	-0.451704352322447	0.651481982387613	0.976894464758249
COX20P1	58.6316440457078	0.549975402590414	2.5551714309544	0.215240118892919	0.829580113514712	0.992688999489054
MTRF1	188.956623611538	0.144457133993321	1.70369968869141	0.0847902567290347	0.932428139649039	0.996381699108752
CSGALNACT2P1	294.874409956372	-0.694468122279229	2.12875758911138	-0.326231660115478	0.744249089245148	0.98644063042485
CCDC122	245.335095692299	1.15549680038182	1.29436651915989	0.892712213486325	0.372011308086281	0.918031320115068
BX322650.1	144.15539837929	0.740557424014477	1.79718412911159	0.412065415011517	0.680291477251039	0.981252027736283
KRBOX4	296.37556145301	-0.0442396298255607	1.34737739811223	-0.0328338815001228	0.973807059241121	0.99914457277075
HMG20B	114.482300244466	-1.83270667823029	1.18839019090302	-1.54217587140944	0.123030861762092	0.734049449262203
TYRO3	207.857610155821	-0.796080288827363	1.21852264248505	-0.653315959073064	0.513552605945784	0.955514018083761
SEPHS1	169.68359814209	-2.36884271762209	1.76740244212697	-1.34029616637359	0.180149077351664	0.818135963966153
MST1R	224.225892754564	-0.845290851598331	1.34243377372918	-0.629670430035573	0.528910233021353	0.957216874549941
KRT16P3	135.948460088278	2.07366588200724	2.17203734386767	0.95471005038741	0.33972434592679	0.905198466232482
ZCCHC17	155.898121726013	-0.792737440497185	1.04057883612642	-0.761823528381733	0.446165335809625	0.939869458294298
ST13P11	203.298490524981	-0.998226745881084	2.16230263668256	-0.461649876824171	0.644332420765958	0.976637328151014
SNX10	190.811907393753	0.923495649780583	1.17823314114939	0.783797041118447	0.433159210322327	0.934173105706948
PRPH2	173.577892039021	3.36573706446739	2.56527652656918	1.31203674520374	0.189507736737496	0.823129841436169
ENTPD6	131.646051405488	-2.2811664219542	1.54490936994795	-1.47656973692318	0.139791008933354	0.768593063651857
GCNT1	158.308858965652	0.145359162435222	1.76095812196377	0.082545496467072	0.934212940801829	0.996381699108752
BAIAP3	203.417825119888	0.515202827453374	1.1359463426657	0.453545038266823	0.650156319965513	0.976677867933991
CYP27B1	193.719693265046	0.240879641308234	1.63977060627437	0.146898377362382	0.883212232706008	0.994269726215416
CDKL4	196.609513125089	1.11990285924056	1.66435386459879	0.672875452186679	0.501026530487586	0.954221612297271
LRFN5	222.07171456792	-0.79939808894714	1.61617849061787	-0.494622403149002	0.62086668512477	0.972408136280328
CCNQP1	116.701077875923	-1.71733599988062	2.42409819852699	-0.708443247441117	0.478670043781339	0.949765906659411
KLF8	146.707356831196	2.26779824961969	1.26247272370396	1.79631465063754	0.0724444891215852	0.633676485948957
ENKUR	297.300849506055	-1.86728110575098	1.38865001287762	-1.34467366754386	0.178730641907503	0.817437071321596
TSPAN14	203.763956520303	0.286106794536689	1.34320122313052	0.213003673321467	0.831324097534396	0.992688999489054
SLC25A19	230.004990664774	-1.12245717723204	1.82750704813634	-0.614201284956305	0.5390823243701	0.960071333789221
CCDC121	112.865154175157	1.33220243939514	1.8776204673836	0.709516359955066	0.478004102807446	0.949765906659411
RNF128	197.315303822023	-0.340443931343748	1.51444222746662	-0.22479822945326	0.822136243521659	0.992459221033988
SNORD3B-1	146.78486436805	-1.99056650881567	3.6244683982534	-0.549202335375557	NA	NA
MARCHF10	182.811988653172	-1.19727375369399	1.32406210542005	-0.904242896759105	0.365866618579074	0.913005937026444
AC024560.3	135.86085110653	-0.00221118698252062	1.65650559114123	-0.00133485029833027	0.99893494387227	1
PSMC1P9	220.074907083293	0.177173011094901	1.90659423281574	0.0929264381720302	0.925962001996771	0.996381699108752
PSEN2	212.86513274198	0.891372498254557	1.49244760904328	0.597255470043578	0.55033682983529	0.962512716017844
TUB	224.024447461271	-1.41072939918093	1.40292342546526	-1.00556407682271	0.314625311583939	0.898152120608826
AC010385.1	191.155326470282	-0.507292877671792	3.17955874167237	-0.159548201145977	0.873236985617686	0.994269726215416
SLC9A8	186.099898954526	-0.0805804930208916	1.33954033987207	-0.0601553313643301	0.952031921656411	0.997814111507789
LZIC	204.47861354201	-1.455252582425	1.43658845929068	-1.01299197624317	0.311063993496598	0.8975173506281
LDLRAD4	227.204974160911	-1.17348779210671	1.34279402746059	-0.873914962465196	0.382164565702945	0.920482589412776
RPL7L1	161.876772143445	0.695524936221643	1.44040330930007	0.482868188187942	0.629189330683416	0.973650231610491
MRPS18CP6	39.046830421585	4.70644486870357	2.75049630948634	1.7111256802895	NA	NA
FAM107B	199.97014254141	-1.41262709610076	1.25160851746023	-1.12864931517665	0.259045798413706	0.878614694991267
BRD1	139.029525168991	-0.706374781626454	1.03654786548428	-0.68146856035098	0.495575053797947	0.952800007612644
SLC6A11	264.780830811205	-1.15429010894764	1.64117645309037	-0.703330898255388	0.481849559333117	0.95061282323337
JAZF1	203.44874452462	-0.774905288393965	1.54430300568569	-0.501783189918678	0.615820039010554	0.971019960637637
ARMT1	146.55940079369	-0.477998857496095	1.29827120746992	-0.368181050881982	0.712738238690928	0.98333844893838
TPM3P9	233.326925425835	-2.27828659237761	1.47978984800814	-1.53960144776252	0.12365753237095	0.735496121853934
TRPC3	203.761859795333	0.969178361618255	1.54555901129376	0.627073023117361	0.530611369546804	0.957226465941439
ZFP30	158.218403443694	-0.29737609300712	1.52598924761064	-0.194874304306367	0.84549135071623	0.992728191121776
ZNF778	212.624406870852	0.0989481419256959	1.19390187404432	0.082877951762075	0.933948585661392	0.996381699108752
SZRD1	168.555724295723	-2.2324024020095	1.4825006630899	-1.50583568533225	0.132109360058186	0.754370544795574
PCDHGA5	42.4334195397422	0.832739949935302	1.68406034218726	0.494483439265448	NA	NA
VAMP4	177.878571267272	-1.05788423579542	1.66474998812948	-0.635461326528713	0.525127581863342	0.95667309656367
CTDSPL	170.844091883636	-0.910547915735526	1.52642381022499	-0.596523658525291	0.550825453723683	0.962512716017844
UPP1	151.888175017955	-0.268348296653031	1.41450576051419	-0.189711702945263	0.849535049729788	0.992905938194633
CXCR6	6.83418962549131	1.28812925814982	2.62141367352169	0.491387250765084	NA	NA
ZNF582	191.10447886854	0.0115855922256563	1.65164530542148	0.0070145764272916	0.99440322366569	1
DMTN	163.068319884337	1.03266922288351	1.31069121746076	0.787881393517021	0.430766085598221	0.933979000239199
PCYOX1L	104.523911082937	-1.41305769363126	1.85033393539864	-0.763677121517436	0.445059677902029	0.939146858912579
PNLIPRP2	170.522819582156	2.08872615783723	1.47360560095388	1.41742550142669	0.156358561207626	0.78982254208355
UNC5D	216.31295328365	1.0028121402811	1.55760412530726	0.643817080340153	0.519694056540785	0.955514018083761
GYPC	119.459899573895	0.785234902374658	2.16100707891341	0.363365261519405	0.716332048181983	0.983411046948493
NLE1	100.242194374307	-0.57340239053343	1.42201431863919	-0.403232501260715	0.686777192104175	0.981252027736283
MSRA	168.923655775799	1.01640094683929	1.61071715248134	0.631023854978822	0.52802492689116	0.95690013291027
MAGEA12	152.59609257201	-0.856208715977124	2.39980160291368	-0.356783125295679	0.721254170045219	0.983731959866763
GOPC	196.925198986687	-1.38221053226187	1.62600283172728	-0.850066497604788	0.395288116632048	0.924178364700922
ZCCHC10	149.3081437457	-0.229196381124541	1.35248715066088	-0.169462889915477	0.865432559711142	0.994269726215416
CCT8P1	162.338210450445	1.75105508481009	1.38107198259518	1.26789559623074	0.204835236962919	0.837103417411671
SLC18A1	240.266273096499	-1.41555667091134	1.34734305616157	-1.05062824529938	0.293429363270557	0.892987022680982
NOL3	240.853310914945	-3.15575394276749	1.69952609491175	-1.8568434766701	0.0633334261777965	0.605877918426181
TMEM262	347.692590408268	-4.20776225231542	2.35271046264266	-1.78847432318089	0.0736995146543202	0.63718063315981
PMPCA	107.508055671441	0.673700361078314	1.48955322848475	0.452283509038235	0.651064754532879	0.976894464758249
FLI1	192.783805282713	-0.0844745141382286	1.55793438200286	-0.0542221258572065	0.956758192728237	0.998131426544336
SNX24	161.409009167034	1.05278644561666	1.38750490218035	0.758762325064426	0.447994746513041	0.93995052096204
MTARC1	194.115833398405	-0.815346223682155	1.86320023333547	-0.437605260612563	0.661672457091685	0.977824515720058
PLEKHG6	193.031258711659	-0.127661545227546	0.966957415450325	-0.132023958023108	0.894965341854997	0.995005088337808
CD4	231.856032377833	-0.408987132241966	1.2938887009964	-0.316091431919155	0.751933109939551	0.98644063042485
ZNF209P	114.687209219757	0.653809933271167	1.56228211791946	0.418496714371835	0.675583988295197	0.980245217578302
PPIAP46	133.724520112528	5.14402530159991	1.60902773986615	3.19697738836238	0.00138875812515684	0.062033510853881
SRPK2P	194.950046746242	-0.936316668256917	1.75080563926191	-0.534791896518931	0.592793767164564	0.968608750205882
GALNT16	295.91166565473	1.50037859939298	1.40253966541445	1.06975840783057	0.284728068203612	0.89193934023912
HNRNPA1P69	252.650316877051	-0.606684139612432	2.35331085248885	-0.257800255742163	0.796561067104537	0.99198810960501
C12orf42	182.583372938853	-1.78681245458257	1.94154412539573	-0.920304839437209	0.357413480829203	0.909815881865427
AL603766.1	195.838476386018	1.293472269713	1.94143686870514	0.666244826480345	0.505254624998742	0.955045573937134
P4HA3	251.667436051114	-0.0888099534667739	1.15750807390638	-0.0767251265618017	0.938842215349662	0.996657762298385
PRPSAP1	183.970190261111	0.518946723359938	1.27844609368367	0.405919910056325	0.684801448375486	0.981252027736283
GABBR2	234.379252069343	-0.377806854518022	1.49053392305068	-0.253470819197972	0.79990440794454	0.992165604245469
SYNE3	255.659626859843	-1.64316670481182	1.26730434724653	-1.29658413023037	0.194774315749331	0.827300258683837
TRIB1	120.132811451741	-1.94471941758866	1.47446852250448	-1.31892908387453	0.187192821896338	0.821411129399805
GMDS	184.313430454904	-0.301594275452524	1.1871123281052	-0.254057066304677	0.799451471439979	0.992165604245469
MPP1	16369.6286854057	1.99023987709123	1.15561920997349	1.7222281006707	NA	NA
TIMP4	76.0212127260122	0.981970859850264	1.77524592063265	0.553146382953137	0.580163177935048	0.965986004750499
TCEA2	164.248906497695	-4.84508673174984	1.52485549011818	-3.17740714654498	0.00148598264384108	0.0657191762996448
PARP11	130.459870642013	0.571663575928567	0.927846986103885	0.616118373492849	0.537816396443142	0.959948287471937
LENG8	86.8246616492196	-0.132372512645313	1.68766121106317	-0.0784354773206664	0.937481653626515	0.996381699108752
AP002414.2	232.156488796522	0.53657807962148	2.05843254740562	0.260673141948598	0.794344579761506	0.99198810960501
UBIAD1	172.234239394162	2.85325764816247	2.12240966629027	1.34434821584169	0.1788358108344	0.817437071321596
C9orf64	203.868514575175	-1.17740564611077	1.5798481249768	-0.745265084343511	0.4561114842497	0.942192082149517
GPN2	19.9754263673581	-1.3088422048069	1.53723144833578	-0.85142819984841	0.394531532343498	0.923992686526096
NAGA	166.143506619846	0.407669667013519	1.53864792059127	0.264953184908514	0.791045526277623	0.991880305932637
CHI3L2	215.164707691775	-1.63675661333488	1.38049479007489	-1.18563041679142	0.235768284790561	0.863392646064809
F3	183.681813440793	0.576915454380201	1.53725233668992	0.37529001622625	0.707444790363771	0.982916379117069
C12orf43	266.98768650343	-2.47827340473018	1.5641354836155	-1.58443653423274	0.113094413523918	0.718697706823487
AC003681.1	174.593097541645	0.818586584353766	0.935467199172888	0.875056426433269	0.381543204276534	0.920482589412776
KIF3C	300.258245258201	-1.13933736619105	1.34414578971376	-0.847629308449997	0.396644446718487	0.924379819345219
POGLUT1	170.625353246293	1.04537291541776	1.11426113463994	0.938175875402455	0.348154033996825	0.907659446114727
WRNIP1	65.231483170061	1.25502594988978	1.58469629516383	0.791966229567055	NA	NA
SERINC2	137.400818263313	-2.19622106440622	1.63708178207952	-1.34154633473256	0.179743136563244	0.817765766572534
RPS6KA2	197.31184829428	-1.24440899005488	1.13089321172783	-1.10037709763384	0.271167852888042	0.886059998235264
PLXDC1	119.437334064723	0.789000911196178	1.73845609904228	0.453851501703633	0.649935712259166	0.976677867933991
HSD3B1	273.362433540144	-2.16739074696178	2.14259536652762	-1.01157259127016	0.311742456450374	0.8975173506281
KLRA1P	133.654970877646	-0.643315231505848	1.83685685824535	-0.350226109681934	0.726169013413584	0.984685794635574
TRIM64B	185.28130067497	0.610414037276931	1.88009434597523	0.324672024350087	0.745429309899497	0.98644063042485
AP005901.1	258.421460361801	-1.84652301596589	1.71210293608529	-1.07851168118895	0.280805471653183	0.890550212748378
TEX50	207.73304081405	-1.20969600148785	2.15647169618929	-0.560960759942044	0.574824287794123	0.965986004750499
SLC5A7	187.277986955702	0.224419831477929	1.48070980203298	0.151562332585228	0.879532144355528	0.994269726215416
USP29	186.119839706887	-0.740053082889622	1.56715191859965	-0.472228042544149	0.636764025609744	0.974886957880427
HAO2	304.400345283207	-2.49861196973181	1.70905245071974	-1.46198671005068	0.143744851768335	0.772954124448785
RCBTB2	154.916365618252	3.20218633307006	1.0250811315092	3.12383696728039	0.00178509335721575	0.0763034881447197
AGPAT3	257.271596171119	-1.46338438285515	1.16940615227015	-1.25139104152506	0.210791844098528	0.841821552753816
AC004801.4	322.947938558172	-0.921798490508059	2.25519792752176	-0.408743941832646	0.682727582801082	0.981252027736283
CPNE9	196.434092015058	-0.0606641160255186	1.36103250628046	-0.0445721286931685	0.96444835865398	0.998682360654301
ZNF350	2277.85456051907	-0.37697843900363	1.09488055791213	-0.344310104220412	0.730613086260758	0.985447007422501
ADAM15	162.105351822904	-1.04412626683428	0.88978478500529	-1.17345934031461	0.240611652850329	0.864510172278095
RORA	183.81130704302	-1.27156307501363	1.18922706440931	-1.06923489472149	0.284963838774914	0.89193934023912
PGBD4	255.225486628687	-0.470209866502806	1.70346376786648	-0.276031621788894	0.78252377871192	0.991296561367334
ZNF391	184.381950091006	2.42466080325455	1.70752675292639	1.41998407878478	0.155612316221173	0.788452038706
HMGN1P11	144.168589036807	3.10619082029969	2.82873267813286	1.09808567077111	0.272167081768118	0.886349042962314
DNAJB6P1	99.1564698574132	-3.09668263265276	1.75146679151692	-1.76805101167277	NA	NA
CTSL3P	188.532039540354	0.521030949346715	2.45514928019137	0.212219661570274	0.831935668360111	0.992688999489054
PLEKHG4B	193.943578640088	-0.453815312816849	1.1786740789676	-0.385021882566847	0.70022120303589	0.981252027736283
LINC01619	316.715820972732	-3.13783908048481	1.89720015104736	-1.65393149412968	0.0981414327071095	0.688016881502287
CHCHD3P3	106.159210342336	-0.409603419540617	2.23533014793794	-0.183240681435121	NA	NA
ARHGEF1	170.984951479851	-1.73346695306423	1.15726750817014	-1.49789650260307	0.134160142505445	0.759051293917761
C1orf105	241.554368790629	0.804063625564426	1.56105920491229	0.51507567620384	0.606500139199064	0.969288393173829
LRRC37A11P	279.709970694406	0.57633572334764	1.68454495012922	0.342131400710578	0.732252007443594	0.985447007422501
OR51A4	190.979003623148	4.31738613857851	3.0121605247385	1.43331874351329	0.151766767863578	0.782572389052777
RORB	197.38322290358	-0.0426933439363831	1.50473240744732	-0.0283727151253488	0.977364885613371	0.999724606053469
LONP1	146.097705418815	-1.33494809126919	1.15205572855776	-1.1587530517646	0.246556859288603	0.867557760370163
DTWD1	157.445788676866	1.20124774775694	0.964184829826928	1.24586874901627	0.21281258481132	0.843852788461172
PAK5	224.288971264597	-0.784664124572826	1.51190594146763	-0.51899003969198	0.603767687061657	0.968608750205882
AC093840.1	294.32565769599	-1.661811337091	1.84676667004596	-0.899849106032246	0.36820055746434	0.914332886181814
ZNF584	173.828410020422	2.53600708886559	1.43585579810047	1.7661990098313	0.0773624671241728	0.645596646608402
ATP2B3	168.467174556903	-0.206704206291411	1.37830360507968	-0.14997001062002	0.880788275693826	0.994269726215416
RERGL	230.36548239225	-1.2580983764094	1.31646154796847	-0.955666634054653	0.339240684796825	0.90462299600315
PIPOX	79.9045761194759	0.631770568259379	1.38624395952693	0.455742702370351	0.648575010960112	0.976677867933991
SPIC	168.371915153366	-0.881932867157325	2.00349351076926	-0.440197516196945	0.659794058528677	0.977721394280982
COX7B	97.1748124454796	-1.40764865330504	1.69873739624638	-0.828644060238773	0.407305848355997	0.926589798990402
MAP3K8	163.368535836095	1.06124193381229	1.45684587344927	0.728451755366311	0.46633709122351	0.948334454493659
SLC36A4	185.763785153895	1.14010435983715	1.57082530891598	0.725799586603257	0.467961640395988	0.948334454493659
ARRB1	193.513077306103	-0.490070491876791	1.25208279253227	-0.391404222468109	0.695498471702226	0.981252027736283
BYSL	95.8562297181714	-0.810979695288749	1.97375457361428	-0.410881730753236	NA	NA
AMPD2	264.454684929482	-2.6244925238719	1.30385089379745	-2.01287780401645	0.044127486160144	0.53297014717351
MS4A8	169.649963423634	-0.253204610166962	1.9501099061334	-0.129841199909089	0.896692065988779	0.995127173159166
XRCC6P1	218.901169884655	-0.386613445106982	1.49589125859439	-0.258450233521828	0.79605945230821	0.99198810960501
AC009969.1	180.005955542491	6.51990990286203	3.16603330960789	2.05933079828194	0.0394625600461357	0.505562175810939
HBA1	24.1958956531934	-4.36823004729154	2.89910929652024	-1.50674900478387	NA	NA
MINAR1	228.828801649676	-1.05725730662413	1.67521332965029	-0.631118012202563	0.527963364610038	0.95690013291027
OR10P1	4.62813527214839	-1.07565787654322	3.49801952111341	-0.307504823815519	0.758459151913725	0.98847756613446
NMI	102.684364285248	0.00940858809534374	1.26640633188213	0.00742935964427843	0.994072283173664	1
ZNF806	203.932655414688	1.1890463975421	2.07484179712109	0.573078101275933	0.566591813821156	0.965986004750499
AC104986.1	15.9440202433698	-0.740605565882193	2.27693269745969	-0.325264583669278	NA	NA
STMP1	128.658339217402	-0.973604856253627	1.78671884003244	-0.54491217892791	0.58581391957134	0.967130642998121
C12orf29	148.914414285344	0.233632821417076	1.41486441455732	0.165127357090379	0.868843740732621	0.994269726215416
CHRNB3	206.976081195807	-0.821136522893155	1.83198741269478	-0.448221705674983	0.65399319918669	0.976894464758249
PHF19	180.501492143342	-0.389303351092224	1.49744206487325	-0.259978906846842	0.794880044197847	0.99198810960501
ZNF185	228.521802674515	-0.94524441555894	1.69538181055328	-0.557540731931332	0.577158037652798	0.965986004750499
AC113382.1	112.233538822113	0.504791955694443	2.49594252874796	0.202245023625468	0.83972517654542	0.992728191121776
BAG6	84.1370929149339	0.287583915102642	1.82526231831708	0.157557580746968	0.874805431625484	0.994269726215416
PCGF6	199.679201876446	-1.87261664372094	1.62076326871229	-1.15539183289164	0.247930004875055	0.868370629986453
PLEKHA6	172.951823995479	-0.932693499744951	1.59671416766908	-0.584133039357016	0.559130807727044	0.965452591914293
PRSS48	263.104669961131	-1.60567380723845	2.35980479238991	-0.680426538846161	0.496234421732055	0.952800007612644
FKBP1A	135.946394926834	0.814842935568215	2.05929692087976	0.395689872259947	0.692333827777355	0.981252027736283
FKBP14	224.64546523042	-1.55693458532425	1.24732793613134	-1.24821591838404	0.211951995981734	0.843684159261316
AWAT1	67.7788530132587	1.97316977811638	2.23615723320802	0.882393129076011	0.377564250043362	0.919784587074557
EPN2	121.573991859002	-1.97767382889254	1.64529806415964	-1.20201553260969	0.229357510184512	0.857204104093585
AL031727.1	295.904480792539	1.77360167614188	2.47022699779815	0.717991373959879	0.472762605549853	0.949419567915191
GPKOW	244.643035916798	-3.0900018538802	1.52343897295938	-2.02830694811337	0.0425289302828907	0.52477802049344
TERF1P5	195.876300300776	-1.99402722299557	1.77715893202179	-1.12203089271653	0.261849305043074	0.879503333640943
PGK2	200.103516993418	1.18987304908776	1.90553973542824	0.624428358519829	0.532346305950079	0.957737352874275
FRG1EP	185.008260430515	-0.763720337791404	1.44020312445452	-0.530286544184985	0.59591327463831	0.968608750205882
MT-CO1	699.259088409312	0.154728170745408	0.557332444967533	0.27762275844971	NA	NA
DBH	261.383248553706	0.143283609008989	1.69300547605611	0.084632690818444	0.932553408781202	0.996381699108752
ZCCHC9	172.681263352068	-1.81269139768734	2.02178513543927	-0.896579644351523	0.369943263986304	0.916259996127615
C9orf57	322.372969446116	-2.08436098771665	2.53471903024118	-0.822324274544276	0.410892364724064	0.928702642152049
EIF4H	114.683337779525	1.21166561747377	1.19901112184226	1.01055411030054	0.312229888867574	0.897643748385385
HABP2	274.942225320424	-1.33888558409358	1.77670446609591	-0.753578104655533	0.451102595821274	0.940563300965145
ACRBP	175.576458218496	-2.60737874073392	1.34651456850482	-1.93639103632513	0.0528198264880325	0.571969361497277
GAPT	118.308712504047	-3.60395720377452	2.40185333377384	-1.50049012281358	0.133487490143717	0.756975640768519
LDHAL6FP	15.3290600315133	3.17982248053995	2.52221796916803	1.26072469525258	0.207408053334922	0.839441295967184
API5P1	204.740874850235	0.592354359871593	1.36047190975732	0.435403594608035	0.663269501657443	0.978084432952343
ZNF322	164.225810069192	-2.25261737480086	2.04585780578261	-1.10106253153755	0.270869442801397	0.886059998235264
CCS	203.134442689138	0.155253799314869	1.57690887694991	0.0984545154030482	0.921571387871038	0.996341615452333
ELOA2	134.072088750952	-1.20423042216276	2.84251919145708	-0.42364900324401	0.671821811900552	0.979518245962816
PLEKHB1	285.373501733297	-2.99814549832084	1.70867160117687	-1.7546645571073	0.079316701898879	0.648918374073011
ASB5	249.488897503728	1.62751319836161	1.71704941901134	0.947854604731595	0.343203477624597	0.907356641369804
MRPL3P1	239.951036037302	-1.51027049368251	2.56264295562559	-0.589340973297556	0.555632564282247	0.964192295380962
CLCN6	159.326227670803	0.0217389242708614	1.19280708934168	0.0182250126320588	0.985459348753748	1
ZNF229	179.305834522323	0.561015748505595	1.40160108086545	0.400267776733723	0.688959298993368	0.981252027736283
ZNF628	130.201783060862	2.0440159883782	1.43858353530262	1.42085317829542	NA	NA
CARS2	190.286649720356	-0.725753741851796	0.991266777491575	-0.732147751070941	0.464078391038222	0.947899723286888
LRRC66	173.453047051457	2.1308568148917	1.56345458432777	1.3629157100255	0.172909076939137	0.809791526701529
TMC3	203.038737450198	-0.145259525809678	1.50502999169021	-0.0965160339738779	0.9231107401055	0.996381699108752
TLR2	381.371287104464	-0.201978988415146	1.68975373715494	-0.11953161219529	0.904854196654631	0.995127173159166
ABCB8	92.9183930516436	-1.07641586694476	1.21005097035705	-0.889562417876614	0.37370089364862	0.918753988245209
SLCO4C1	178.970723318016	-0.140974508383473	1.5508878749895	-0.0908992266023273	0.927572664731849	0.996381699108752
GPR149	130.570709671673	0.877415399404828	1.84552029913757	0.475429828550168	0.63448063792463	0.974776711405402
STK32A	260.844369009776	-1.58469567233272	1.62433505228238	-0.975596549557947	0.329264435096619	0.903515524379981
ATP6AP1	149.136176803066	0.444349680003604	1.15736080887351	0.383933581124196	0.701027676095123	0.981734908613916
LIPE	66.8164936109423	-0.643987035324891	1.314697913272	-0.489836508314023	NA	NA
SLC2A3P2	176.663766606144	1.4446179386247	1.6052602593201	0.899927553951012	0.368158805600488	0.914332886181814
PRMT7	203.522706799831	-1.62819019823512	1.23464428520384	-1.31875246801658	0.187251879614059	0.821411129399805
ZNF725P	211.154521118758	-1.22832148008614	1.86258496562891	-0.65947138130764	0.50959311771906	0.955514018083761
ZBTB25	192.658544602497	-0.0369668470850003	1.59556315334653	-0.0231685264274662	0.981515844137861	1
IGLV3-9	172.453331754534	7.76060731267945	3.12738262659472	2.48150234214534	0.013082985055183	0.287879378049228
TBC1D2	169.684218194204	-0.836936730779274	1.66919248885276	-0.501402166837271	0.616088115135836	0.971338171289814
GNB4	159.449608518307	-0.25082049773602	1.10778093080483	-0.226417056623094	0.820877063091294	0.992459221033988
DRG2	204.581795219264	1.14599819545723	1.89937015707649	0.603356955561075	0.546271250911236	0.962248819958727
TNFRSF1B	191.413965164813	-2.57516975437177	1.45642968089741	-1.76813874926321	0.0770377108467643	0.645596646608402
SMIM26	50.7782445246352	-0.858279612874146	2.21941033164032	-0.386715156110772	NA	NA
TMEM161BP1	175.509994859557	1.04096414373316	1.31315285171351	0.79272122995798	0.427940258425503	0.932912548077266
OSBPL5	124.926364228235	-2.1713955307232	1.6401562493628	-1.32389553224992	0.185537742233555	0.820810498117217
OTULIN	144.489251357814	1.93499435844945	1.18499296713697	1.632916322807	0.102486596669023	0.696311985849522
MTERF3	207.583858173308	-2.02616883799558	1.30799777671924	-1.5490613776712	0.121366966186428	0.730463970528286
UBASH3B	177.30317888039	0.659619380234683	1.20317416679221	0.548232665261835	0.583532155459115	0.966102002913143
AC136428.4	208.404309666342	-0.86348099444203	1.15572927656367	-0.747130847986665	0.454984581082917	0.942134107826876
FAM200A	159.345895913652	-0.169940073145928	1.78330018415734	-0.0952952703395976	0.92408029928146	0.996381699108752
VIL1	243.837527639321	-0.302251202250149	1.3152890418619	-0.229798312485208	0.818248496079615	0.992459221033988
MPZ	271.830534801986	-2.34978370501325	1.69153576959047	-1.38914219093465	0.164789516353576	0.801746666802874
AL096701.3	149.49970046298	1.9828191834283	2.27417072000669	0.871886690820851	0.383270195034479	0.921570688651235
UXT	199.490572859358	-0.967385145270117	1.39827613550914	-0.691841275627488	0.489037012548973	0.952015408187905
ACMSD	200.11524552068	0.276895300295877	1.9958419536094	0.138736085688109	0.889658701578022	0.994503290722711
SLC66A1L	238.258079968858	-1.06786340399427	1.93004990908608	-0.553282792826805	0.580069781835179	0.965986004750499
ABRACL	207.431711663994	0.400698130571752	2.19059975802666	0.182917088849087	0.854863074152794	0.993230005405547
ESRP2	201.408252264968	-1.75434539026326	1.37000333177115	-1.28054096627285	0.200354946714845	0.833800082582487
SURF4	157.92824314276	-0.624807096744527	1.66492688923102	-0.37527599607278	0.707455216187799	0.982916379117069
IKZF4	222.690497082113	-2.847087092077	1.78852186005816	-1.59186597360594	0.111414822464154	0.715003910543012
OCLN	126.342708853221	3.32679140245932	2.8239755493594	1.17805248108964	0.238775684492948	0.863606747892771
TARID	15.924955773932	1.21039169410439	1.47074454495157	0.822978877099451	NA	NA
CYP2S1	199.157824249311	-0.525373057594419	1.97375473685901	-0.266179504364603	0.790100966950962	0.991880305932637
CLUH	51715.8386788085	1.64620743858299	1.11698351149829	1.47379743893876	0.140536138089623	0.769460477413684
NAF1	82.4510946994295	0.176697840704271	1.7215522294336	0.10263867554132	0.918249746278435	0.995874121698454
SAXO2	185.668531580764	1.93314119194095	1.50949080663266	1.28065781086363	0.200313884595807	0.833800082582487
ZKSCAN3	231.135212260771	-2.27055670239365	1.43864944058104	-1.57825571563606	0.114506875090731	0.721327586681016
RPAIN	122.738438835971	0.662706804505199	1.27729615329685	0.518835669233542	0.603875341737588	0.968723471234159
KLK13	179.788347540027	1.6567710167682	2.18443605818498	0.758443356838191	0.448185610488498	0.93995052096204
AC019129.1	174.297364256402	3.00555920696842	2.07615961621536	1.44765324568217	0.147714051874477	0.775972843420697
CSTA	147.359998252367	-0.743588147043683	2.00314434319073	-0.37121046696977	0.710480777690067	0.983056146030258
LY96	232.715639452058	-1.93558042346865	2.26330146428394	-0.85520221411646	0.392439210681847	0.922988473578261
GATA1	222.253072684466	1.21787388382116	1.68389550069598	0.723247899479389	0.469527595532906	0.948334454493659
RIMBP2	232.804065081048	0.0247697363139174	1.25285248708412	0.0197706725805896	0.984226313199739	1
CEP170	73.8287152830605	-3.54230408046641	2.76524694010139	-1.28100822718441	0.200190776355008	0.833800082582487
LANCL1	185.88788001785	-0.142009925221601	1.40631611380933	-0.100980088208571	0.919566266677154	0.996168432969715
RNF146	175.056873525016	-1.14009611664029	1.42201072751331	-0.801749307921181	0.422697987079609	0.931801820372133
UBFD1	157.047472858716	-3.07263303889958	1.46433343134736	-2.09831516041562	0.0358773141686269	0.484299768171631
RER1	162.289263915311	-1.04227080626298	1.57053314235915	-0.663641395492844	0.50691985625273	0.955070594989437
H2AZ2	160.37252346789	-0.502284202689634	1.46884501799049	-0.341958611383524	0.732382039933671	0.985447007422501
CD53	119.459602420544	3.71889838770875	1.93846992151169	1.9184710303932	0.0550513120123939	0.579736822492797
EI24P2	168.315146168803	3.93778885317646	2.30497838160702	1.70838428880667	0.0875650605486788	0.662560165225147
KCTD9P1	253.749745997447	-1.18098093908465	1.69397301685294	-0.697166322801691	0.48569871205706	0.950809823545117
FBXL13	171.192376037071	-0.414738141892099	1.28079966581094	-0.32381187547352	0.746080464883983	0.98644063042485
CLPB	186.016404208664	1.64188771826783	1.08091761645979	1.51897581579374	0.128768583530226	0.748535897786907
ZC3H12B	185.103323804801	1.71753462947599	1.76800489689071	0.971453547722931	0.331322474339812	0.903515524379981
GOLPH3L	151.115906446758	0.164105129881918	1.37280661706976	0.119539873891487	0.904847651701962	0.995127173159166
NCF1B	76.6866849071305	-3.56370528566927	2.68923988081101	-1.3251719607083	NA	NA
GTF2IRD1	156.105757265286	0.145164197308455	1.40615003096014	0.1032352125394	0.917776293636611	0.995874121698454
NDRG4	193.838754967174	-0.157382416864184	1.589002507921	-0.0990447882112526	0.921102709056735	0.99631664184821
BPIFB1	249.759134442658	-1.70063710086786	1.37449460561771	-1.23728175717618	0.215982498113121	0.84608953433375
CACNG2	140.64481299386	3.47586530011147	1.66767573206917	2.08425728891479	0.0371367701621054	0.491580478933491
PPP5C	166.441496590146	-1.72912600167316	1.65735887808867	-1.04330210223826	0.29680839776728	0.892987022680982
TBX10	112.037510082189	2.05869489750514	1.88095130299211	1.09449664870658	0.273737216390149	0.886754616079344
HAS3	205.79594674653	0.955332759818253	2.23017827798417	0.4283660948764	0.668384605314162	0.979169383416968
SEPTIN7P3	215.360992140004	-0.652388548704996	1.71567353985019	-0.380252147947658	0.703758252742506	0.982216182047287
MEA1	164.930766068847	-0.351183865997947	1.69337832274593	-0.207386536889452	0.835707996056468	0.992688999489054
C10orf71	250.715377834493	-2.9003728359936	2.03233112897571	-1.42711627777673	0.15354638130293	0.784319770710301
SLC22A15	139.900775504624	0.0701941812684598	1.74709683069435	0.0401776135330532	0.967951525029017	0.998713840081384
SALL4P5	26.2695942672297	17.9392374293006	2.98325819637211	6.01330365944062	NA	NA
ZBTB49	165.016923853515	0.223780678297011	1.42124764312279	0.157453684711355	0.874887306763229	0.994269726215416
EYA2	174.35938188874	2.0134090601986	1.35999410573509	1.48045425469718	0.13875206018487	0.766856908436146
HIP1R	173.568897093437	-0.862073018633858	1.41333820677652	-0.609955221263022	0.541891470721219	0.960912617890658
THOC6	181.149196727717	1.60533910891449	2.01937840891182	0.794966957074459	0.426632723408019	0.932236832231607
RCN2	197.867841865227	-0.53955861729323	1.04382345936927	-0.516906007860046	0.605221773513795	0.969151177273747
ZNF19	234.082165511667	-0.767081434327874	1.42030426831452	-0.540082467849069	0.589140160899991	0.967899771921724
MFAP5	200.60841838937	0.218331347733625	1.44519819633313	0.151073637019194	0.879917628399866	0.994269726215416
AC008033.1	158.188123379614	0.55194318449372	1.69329125345425	0.325958799685392	0.744455527222288	0.98644063042485
GRINA	94.1813390256908	-1.43370881485546	1.90220605899538	-0.753708468162828	0.451024295923004	0.940563300965145
MIR1264	3.26425237337723	-6.091723227719	3.57520693425404	-1.70387989835056	0.0884035271587694	0.664787578951229
ZNF445	162.686188252162	0.67409517563256	1.00662482237686	0.66965880499636	0.503075318087207	0.954745900018073
PPIAP16	160.265539782794	2.92948566831737	2.67354492450637	1.09573085586294	0.273196575289371	0.88673872970657
HPS6	215.490039490577	0.354088424084166	1.88911804802017	0.187435837826681	0.851318925966655	0.993077676877681
MIR1302-3	165.51185781513	3.76871292202048	2.18504458340571	1.72477621309968	0.084567810091143	0.657281258855999
ACOT12	203.613942539804	-0.317869833983689	1.93962565146497	-0.163882053087722	0.869823995636089	0.994269726215416
NXT2	164.230984168909	0.384986799295076	1.4846123088008	0.259318070457094	0.795389837957697	0.99198810960501
CRP	189.496794833618	0.0670299816490207	1.73514736937607	0.0386307139278455	0.969184814389632	0.998850273508465
BMS1P8	251.652092064931	-1.24162831368911	1.90124936661929	-0.65305915967084	0.513718139992822	0.955514018083761
KRT8P32	110.654843715978	4.0031481983398	2.42983920980059	1.64749510263616	NA	NA
P2RX4	124.649966185901	1.5372869436853	1.59655182385362	0.9628794510251	0.335608022961381	0.904244651646693
ZNF101	168.106038940205	-2.41552409489719	1.49417868258619	-1.6166233149012	0.105959616057381	0.70327480682364
DCTN6	116.638764360944	-0.660952052777516	1.68867024897204	-0.391403859444946	0.695498739994437	0.981252027736283
CPSF4	254.244484466203	-1.60416232496867	1.6222871807832	-0.988827591052173	0.322747502453037	0.90141265248477
ZNF277	187.037336126826	-1.5415844302504	1.34259197525297	-1.14821513808016	0.250879761474191	0.869764706611712
ASPA	202.591586687371	-0.391660103305614	1.56253778569065	-0.250656404531362	0.802079768910942	0.992459221033988
DEFB130C	137.384816353838	2.14126798500152	2.86321640981536	0.74785404891543	0.454548196794407	0.942028152444063
CCR4	187.562161981017	-0.649946079706669	2.28786555877505	-0.284084035101546	0.77634598130809	0.990600529958358
NANOGP1	106.429783478413	5.22175696006047	1.80468200819512	2.89344989108791	0.00381035084061697	0.129866521471258
AP001273.1	211.393682898099	-0.984681831017467	1.81959519491918	-0.541154336836553	0.588401208427214	0.967706233864615
CHRNA9	206.297154663106	0.147505934884085	2.42498412790813	0.0608275877711942	0.951496519132129	0.997773630516519
TK2	303.556831782421	1.70585507723242	1.45735937099529	1.17051093311831	0.241795416970035	0.865068486225012
LAPTM5	111.625857154472	0.459910861985147	1.36964571448876	0.335788194801029	0.737030593008684	0.986009786085955
BBS5	220.658951672209	-0.0309761120212669	1.46445318120001	-0.0211519988613664	0.983124405064486	1
OR1D4	112.856280827598	8.50150632049422	1.96337227165726	4.33005316578002	1.49073346149167e-05	0.00113826631058229
COILP1	187.254852299168	0.780208679348913	1.69928280745194	0.459139983013674	0.646133646038755	0.976677867933991
ACSS1	200.926281079352	-0.228496071922386	0.969435106015072	-0.235700224290035	0.813665295838159	0.992459221033988
ZNF79	239.697050498548	-2.75168263012718	1.59709302803501	-1.72293196565558	0.0849008289261407	0.657281258855999
EXTL2	187.393154470168	0.974426772042784	1.51051482672141	0.645095800984481	0.518865104819597	0.955514018083761
RGR	188.99546508056	-1.16826172394462	1.73691197729481	-0.672608479425745	0.501196405747699	0.954221612297271
MAP6	54.1952298035902	-1.08994260776685	1.70586643710833	-0.638937834789955	0.522863373674527	0.956261408925863
DAD1	104.639939384805	2.08364930400789	1.9956659323908	1.04408722431399	0.296445036127655	0.892987022680982
ZNF354C	180.102899115963	3.71652875165801	1.51246213166337	2.45727061448517	0.0139997184441289	0.297782900016746
NPHS2	241.031308931414	-1.17811329348258	2.02463498875751	-0.581889229428743	0.560641295760157	0.965529266085356
OR4C7P	40.7555869759927	-1.01673550336874	2.64539414182929	-0.384341783816635	NA	NA
BBS10	144.45458215577	2.55408033844654	1.33794115624697	1.90896313079338	0.0562668480138335	0.58449914481347
DDX11L5	174.141084827416	3.88800466815964	2.7456086160441	1.41608117247298	0.156751739808065	0.789874497791443
PCMTD2	68.1000237612688	2.58305518633487	1.74029903208689	1.48425939376487	0.137740118412654	0.7666508912586
OVCH2	237.926951162931	-0.730642342162502	1.55448767988721	-0.47002131417054	0.63833978971838	0.975156446890237
NOX3	183.876132287168	1.68894377177829	1.62473089359741	1.03952216236789	0.298561956325738	0.893734334094132
KLHL14	190.728367056274	0.822698386925475	1.76039405724011	0.467337630198137	0.640258337731027	0.975326902024945
NSUN3	148.65517011514	0.978240782234751	1.38081569606589	0.70845137770513	0.478664996482348	0.949765906659411
ZDHHC23	189.267210328293	-0.384869726632406	1.85291562019166	-0.207710336314503	0.835455146485176	0.992688999489054
AIMP2	121.289073644618	0.946626368996484	1.73314059272356	0.546191332065506	0.584934423790266	0.966690971943203
EDNRA	175.853884155378	1.94712511696693	1.71251840670772	1.13699514664501	0.25554031456955	0.874296809033436
RPL21P4	201.066612867083	-0.301050651485155	2.3390126546101	-0.12870843212062	0.897588363044086	0.995127173159166
ZC3HC1	247.681537734922	-1.69021061882294	1.2109615333848	-1.39575913208289	0.162787040906312	0.798925580425062
COX5B	134.659837302879	1.24499184991197	1.75512300540737	0.709347348348962	0.478108952650099	0.949765906659411
LETM1	149.237113572567	-0.67552996251151	1.39375692207798	-0.484682767712716	0.627901392078157	0.973650231610491
VXN	259.893234682509	-1.64945477487192	1.61663258227783	-1.02030281521844	0.30758486859687	0.896966745062916
ZCCHC14	164.870710921076	-0.0142702979708622	1.41150408360346	-0.0101099941095681	0.991933529205395	1
DNAJB6P4	181.645039950215	1.95148212840241	2.06899028854042	0.943205069260666	0.345576020994188	0.907356641369804
GPR180	207.285934452094	0.808895124352028	1.53468637518067	0.527075197534611	0.598141369665667	0.968608750205882
DRD2	253.683428873169	0.858619218795554	1.98440504486486	0.432683448884312	0.665244755586027	0.97823884041104
OR7G2	222.614367333691	-0.218701626734822	2.42286921386931	-0.0902655518848894	0.928076193982413	0.996381699108752
SLAMF6	180.811936401014	4.92876398434103	2.0577409133482	2.39523059116384	0.0166099156460251	0.323754435802996
CD99L2	131.880801256016	0.815067213609025	1.17568195158676	0.693271860224586	0.488138958951443	0.951947336015254
KCTD2	230.655325328474	-1.22739288020875	1.20883827092718	-1.01534912463298	0.309939435259602	0.897050410841534
CHSY3	129.061259297137	2.04958244465944	1.60866096346255	1.27409223646966	0.202630729496931	0.835364741000962
ZNF454	154.889381408685	-1.88216286493054	2.32122383773447	-0.810849360726685	0.417452183975602	0.930563402804913
PDE9A	197.762340329059	-1.26784871858656	1.06975652952722	-1.18517502215844	0.235948253538895	0.863392646064809
HNRNPA1P3	168.479099757392	2.6460820420246	1.61191125789849	1.64158047104553	0.100676977595499	0.694996301640674
CYP51A1P1	194.554993521011	1.42674773890858	2.11474534360226	0.674666452499788	0.499887702987801	0.953490166377913
PROM2	180.683917535522	-1.24093106866437	1.27985787334935	-0.969585056672652	0.332253364453649	0.903631630871284
HNRNPA3P14	187.013465267361	1.07743026630432	1.54688059721245	0.696518055915823	0.486104453693011	0.950809823545117
KRTAP10-6	78.6147946253612	-7.92413679622973	3.46022287351191	-2.29006543390289	NA	NA
IRF3	177.284896072406	-1.25875363590582	1.4089828322741	-0.893377553702474	0.371655018952547	0.917571468934313
CEP76	180.149768411466	-0.513425631693707	1.33771337914725	-0.383808399988493	0.701120461741217	0.981734908613916
OR7G1	45.4373823499024	3.59604961136494	2.62416521392512	1.37035945461152	NA	NA
E2F7	153.423382478967	2.49492305230704	1.43763250264436	1.73543867971676	0.0826631339617698	0.654473347710187
SUMF2	152.276358456693	-0.0542078733205089	1.38695148526629	-0.0390841885216346	0.968823267069109	0.998713840081384
PLCD3	106.935257000522	0.427164607309378	1.36952788614625	0.311906469105487	0.755111605966371	0.987255288136237
RBM22	147.283384492614	-0.0618801803110403	1.21453891669509	-0.0509495245153806	0.959365741869581	0.998131426544336
INTS14	222.213036173567	-1.44259857577811	1.28585321090848	-1.12189988992514	0.261905007491824	0.879503333640943
MYO5BP3	194.936500397793	1.12147197586664	1.77302421215072	0.632519267464639	0.527047622366981	0.956773932770408
ANAPC2	19763.1564689488	0.281954633434958	1.19316290503817	0.236308581371744	NA	NA
FGF7P1	15.822994134668	3.49519700498498	2.41395202801367	1.4479148568089	NA	NA
TRIB2	177.058043093947	1.50775608454458	1.60030169864467	0.94216989572749	0.346105663972699	0.907356641369804
SVOP	39647.5185161936	-0.82065363466497	1.82807957028111	-0.448915708050267	NA	NA
NUFIP1P1	271.773304949537	-2.53440699381485	1.44931742431739	-1.74869007388669	0.0803446067634547	0.651842817633649
PATL2	220.522268058064	-0.299789584060393	1.38489158004207	-0.216471519056593	0.8286202233509	0.992613508948233
ZBTB44-DT	180.681066555317	1.62860830761255	2.13967349994354	0.761148047894001	0.446568644644426	0.939920894388674
PGAM1P12	19.5223284851382	0.217577472549399	3.1497477326902	0.0690777455893478	NA	NA
FAM9B	211.174825467535	1.50818933718386	1.33909030186244	1.12627903815465	0.26004742755055	0.879310948527006
AKR7L	57.3033173653774	-2.10435777120358	2.25307979967554	-0.93399167286779	0.350308188432934	0.907903219977603
SLC25A43	177.585216108589	-2.00544377390682	1.65836684962019	-1.20928838776904	0.226552070523391	0.856013420101046
SESN3	136.833351661633	2.20342252782606	1.28488056792982	1.71488508957388	0.0863662968736456	0.658815278754493
PPA2	211.057281137246	-1.13142321542133	1.10546377431331	-1.02348285100897	0.306079604087584	0.896707244021329
ACOX2	216.588937364559	-2.17204404472816	1.82991239660094	-1.18696613497057	0.235240978663554	0.863392646064809
HNRNPA1P24	161.925610745205	2.18335931980766	1.87188153621854	1.16639823491093	0.243453471853866	0.865331969321626
SHLD2P1	152.242511408202	6.16312976509912	1.74000388690687	3.54202068827274	0.000397074330493323	0.0227392930161358
GLT8D1	137.922942180651	2.48267148729379	1.51549760613875	1.63818898640114	0.101382276399074	0.696139983639159
MAPK6P5	81.2790476747688	4.2362988385069	1.40318812894657	3.01905264954546	0.00253566461608292	0.0980639933270393
GSTK1	166.80028418709	-0.0617773058296727	1.26565691061602	-0.0488104677590743	0.961070340053934	0.998336808192492
CMTM2	204.531383549887	-0.637659198024509	2.57046118074256	-0.248071903517446	0.804078774004659	0.992459221033988
AC007536.1	158.08546462031	0.69858565659463	2.49931311580457	0.279511059329492	0.779852651987721	0.990759997268783
WDR45	173.894240028778	1.78365986776687	1.49771593816286	1.19092000179604	0.23368499154051	0.861840024532434
FBXO24	217.625824755811	0.462322866355084	1.05124463331777	0.439786184587669	0.660091974643162	0.977721394280982
MEF2D	132.869228734501	-1.24248157608888	1.17829800889651	-1.05447142124298	0.291667138241962	0.892348284477493
SLC7A6OS	148.922547766846	0.0907001004687894	1.6654909695593	0.0544584762850976	0.956569890592364	0.998131426544336
TOP3B	184.935784221502	0.221247301148369	1.21525884782267	0.182057757937553	0.855537398932843	0.993230005405547
OTX2	187.036285158773	0.434402900770018	2.3758419428932	0.182841666748681	0.854922254324868	0.993230005405547
OR4F6	208.059077611768	-0.933058226828965	1.93856732891828	-0.48131329405495	0.630293850063642	0.973968258507592
GSTA10P	274.440661032077	1.37446838249158	2.22584197064991	0.617504926502154	0.536901732805346	0.959635118524768
RPSAP46	21.5440208515378	-3.64934934363101	2.15088061160931	-1.69667685130163	NA	NA
SLC30A1	184.011807659793	-0.325565314834869	1.69953368432495	-0.191561554700331	0.848085659623907	0.992770924016315
ITM2A	219.636855194175	1.80568678217066	1.83828505594026	0.982267019108781	0.325968318107319	0.902962561706294
SNRPE	161.89260424177	-2.20202051352686	1.42283228749005	-1.54763181359297	0.121710967340636	0.730940965513772
CHRNE	196.704990852012	0.127735940661759	1.72369304960488	0.0741059672376356	0.940926067150323	0.996766849097056
FSTL4	227.018097278958	0.197340611937032	1.53501869587855	0.128559093427905	0.897706536339911	0.995127173159166
AC139713.1	266.395222161085	-2.15362991598456	1.69862209408893	-1.26786877639178	0.204844816103725	0.837103417411671
RPS4XP21	131.677181137267	-1.26854065437708	2.50164866185233	-0.507081859143961	0.61209738302272	0.970125485652982
MRAS	120.435883800296	3.76273400075323	1.3375720576531	2.81310751015187	0.00490652435827032	0.152743043725577
SLC6A6	176.367497688011	-0.174869155200929	1.16993594334947	-0.149468999730264	0.881183569186689	0.994269726215416
SEPTIN14P8	176.271245067715	4.84873986368035	3.55134221916783	1.36532599914196	NA	NA
AC012513.2	253.514444276396	-1.79180956783057	1.34575739865265	-1.33145065345693	0.183040771777453	0.820219995779739
STON2	161.089915692466	0.403746645517035	1.47945123936904	0.272902975625764	0.784927799097364	0.991398140960169
IRF1-AS1	385.551108147228	-2.3953462875833	1.74227897021337	-1.37483510306616	NA	NA
KIAA1614	472.281174074295	-2.28047383262258	1.30687652110894	-1.74498033730647	0.080988291686454	0.652196452789344
AL354920.1	167.213462218221	1.09365437675393	2.43007051239426	0.45005047021306	0.652674049243891	0.976894464758249
PANK1	154.140234853332	1.40174659395165	1.51320064803351	0.926345488797729	0.354266463074093	0.908413990416336
PABPC1P2	184.416716439473	1.69057732285649	2.57371251368767	0.656863310826506	0.511268811082034	0.955514018083761
AIFM2	208.42866270263	0.258568265028944	1.18884807281667	0.217494792598967	0.827822764780967	0.99256630691675
CD2	150.646166012789	1.16476737604305	1.81883344730194	0.640392542687658	0.521917429816803	0.956166223289696
DOK5	251.110477069869	-0.746314976142444	1.98842633068312	-0.375329457584707	0.707415460831939	0.982916379117069
CLEC19A	169.763506066846	5.1918283940584	2.18782158109554	2.37305840609663	0.0176414740518739	0.335981240507358
NKIRAS1	208.760947423608	-0.107183024494792	1.82921346961965	-0.0585951428168079	0.95327457950825	0.997902544188967
PITPNM3	173.47849400388	0.963708294453199	1.41696854905442	0.680119749373621	0.496428640389598	0.952800007612644
CDK2AP1	136.038292400741	0.869970359706173	1.64325082233219	0.529420309963068	0.596513912163966	0.968608750205882
BST1	156.13448289279	0.509246927523239	1.71519800333004	0.296902705422081	0.766540790630665	0.989482605886535
CAPN13	168.542729837149	-1.2103073297703	1.40159334857055	-0.863522455357442	0.387850278615928	0.922196854478037
ADCY4	157.200634117245	-0.00369641246328312	1.23365110112321	-0.00299631918612777	0.997609286759427	1
TNS4	149.438095647291	-1.36393656629694	1.61389902030774	-0.845118900956313	0.398044456324959	0.925225407103131
GUCY1B2	262.191195500965	-2.76288402613502	1.67465596029609	-1.64982186887301	0.0989793745543035	0.690062764158177
NSFL1C	158.529301872892	-2.23896086921927	1.12805217788622	-1.98480257661016	0.0471664407252564	0.550569589667943
OR10H3	83.4369532929665	-0.362582672580447	3.34094524320502	-0.108526972514107	NA	NA
TGFB1	139.753876185544	0.149797605877908	1.52357826058282	0.0983196004782877	0.921678514655319	0.996341615452333
ANAPC10	213.638056697717	-1.04616759006584	1.43824036233885	-0.727394125113115	0.466984552376367	0.948334454493659
VAMP8	82.918366437873	-0.87182533817939	1.7461679078592	-0.499279212643559	0.617582697346376	0.971663157134262
AC002310.3	41.9250795672282	-2.27561695143902	2.50576123010258	-0.908153947032639	NA	NA
PLGLA	165.743211496002	1.12542374944049	1.9751775166201	0.569783596649229	0.568824482419644	0.965986004750499
GLDN	181.906345494282	0.291684615983104	1.25736483836882	0.231980891370803	0.816552855473754	0.992459221033988
GZMK	206.992303215415	-0.0605778829069318	2.10507047190707	-0.028777128231746	0.977042342351175	0.999724606053469
EIF2S2P4	157.830265035059	0.71199840558652	1.95250021730954	0.364659834234295	0.715365344528239	0.983411046948493
FLRT2	172.900564132431	3.60913578704055	1.34958835002155	2.67424936424719	0.00748967371982922	0.202280879076689
KCTD7	52.9562264977391	1.42091969566142	1.68879957889957	0.84137852319178	NA	NA
JAKMIP1	165.978870911405	0.260288909617369	1.46108059882008	0.178148221136855	0.858606572685474	0.993245629944035
MKRN5P	176.802091131134	1.30245968803427	1.5433729459783	0.843904703285229	0.398722659778846	0.925384666242154
SERPINB12	213.134821925836	-0.474412271582239	2.47262924915489	-0.191865509859348	0.847847554614654	0.992770924016315
SULT1B1	207.293967931924	-1.66297413612806	1.65485145103396	-1.0049084073915	0.314940955724772	0.898300460504663
HSPB8	160.768479144785	2.21508494245814	2.08495223219731	1.06241519985505	0.288047236433908	0.89193934023912
PPIAP65	104.898243075977	3.12983096656905	2.73435819446752	1.14463093127363	NA	NA
IGKV2D-30	169.280351406055	1.68460832223425	3.19477902338465	0.527300420437068	0.597984982346981	0.968608750205882
ACTR3BP5	258.867471458057	8.81174030316048	2.15266700616741	4.09340612269095	4.25082225319447e-05	0.00306253460236196
ITIH3	309.462462371732	-2.87887621014561	1.67565651077781	-1.71805867827248	0.085785912899961	0.658722036102814
AC073343.1	157.762454314393	6.12075954812652	2.21586385239408	2.76224531643201	0.00574053284596981	0.170190288500926
PIGM	133.821417332649	-0.166639112405124	1.72174495594053	-0.0967850155914035	0.922897123889175	0.996381699108752
CCDC153	76.918542226907	2.26186195042731	1.61329942144514	1.4020100177072	NA	NA
CR383656.1	105.085856179343	-0.76740459392919	2.14331857518721	-0.358045044172754	NA	NA
NLRP4	195.117103523932	-0.0100230576326565	1.57725289511198	-0.00635475621171388	0.994929672256809	1
HNRNPCP3	158.021646672803	2.62495140927632	2.13717388821547	1.22823483093748	0.219358826934701	0.848798388568097
MEAF6	111.740590279012	-0.549798959538532	1.53928378606954	-0.357178425780998	0.720958235824405	0.98372583452301
CASC4P1	167.611081016089	3.01613463808626	1.64606219896943	1.83233333465443	0.0669017735956707	0.617871269785075
ZWINT	199.875759727707	-1.55114163511529	1.64114938855427	-0.945155660985704	0.344579412106843	0.907356641369804
ETFBKMT	110.621389924487	1.73794266911482	1.69987240344991	1.02239595488911	0.306593534285873	0.896966745062916
CLK2P1	149.431132292145	-2.30366062586851	2.67340626122572	-0.861694931773036	NA	NA
MS4A7	132.986451666851	-2.10553093328882	1.45376475837531	-1.44832987672772	0.147524815852867	0.775810628447327
PSMB7	194.313315431031	-2.50234571241521	1.39708621619185	-1.79111760134322	0.0732744251906492	0.636779464829633
STPG2	206.979029559889	-1.52265052431465	1.55213827084807	-0.981001855899537	0.326591826342165	0.903114686111884
DNAJB6P7	33.8617007880891	1.09665159250656	1.5061714849736	0.728105400644855	NA	NA
HMGB1P4	281.350717532539	-4.07571833973117	1.93299254876548	-2.10850183687162	0.0349876040391563	0.479316534657564
FAM151B	160.759493681845	1.12673291999356	1.85477683396454	0.60747627388962	0.54353488356092	0.961451664405538
OLFML2B	173.025374237086	-3.77714430286407	1.29730692161782	-2.91152713357433	0.00359666667603583	0.12437969494766
NSMCE1	137.442735918047	-1.150694181667	1.03306129473396	-1.11386825499384	0.265335709916695	0.883057538988868
DIMT1	169.697411534017	-1.12978578974837	1.44674812045261	-0.780913950242368	0.434853106645044	0.934677849963415
PACS2	182.632236818558	1.45493955214242	1.50874189282186	0.96433959914852	0.334875693756328	0.904244651646693
LDHAP2	160.396871771744	1.79160821690984	2.06045207735764	0.869521905701117	0.38456173175143	0.921735177093555
KNOP1P4	47.001725208504	0.746979181298896	1.33737031602141	0.558543263859117	0.576473470195476	0.965986004750499
VSIG4	130.787406086169	2.26629756336223	1.70047281643657	1.33274554080281	0.182615322808005	0.820219995779739
XRCC3	175.820580146614	-0.172105482825383	1.76778652426985	-0.0973564853349405	0.922443300183916	0.996381699108752
WBP2	158.993124400933	-1.18914099892568	1.4293739587258	-0.831931344254886	0.405447698354203	0.92625000614009
PCDHA12	184.674728232881	0.905998409710662	1.62073708712628	0.559003935250894	0.576159034482116	0.965986004750499
NT5C3B	128.234412029769	2.21241388694024	1.15525950920921	1.91507957242842	0.0554823565140407	0.580168672683331
C5orf66	161.534247210178	-3.481251626713	1.63187120543038	-2.13328822466408	0.0329010895845692	0.462877743808945
SNORA3B	129.019207976567	-1.85570510868474	1.45795782776066	-1.27281123867279	0.203085032147859	0.835594740105329
PKN3	260.87903922358	-1.0826930558774	1.57796941478752	-0.686130571182958	0.492630774383388	0.952365976594622
YARS2	161.857213102274	1.8140784378999	1.58473767510055	1.14471843914786	0.252325810633714	0.871582166217384
ETNK2	203.993221887545	2.03983464434324	1.38805020091257	1.46956835062749	0.141678697320138	0.770909047089317
TOE1	158.88252910488	4.62885127886794	1.70540454442711	2.71422478261479	0.00664310733235922	0.187526770101302
EXOSC7	163.159606944232	0.101018829594502	1.45071324831672	0.0696339057437539	0.94448504954957	0.997028536118068
AL161668.2	226.634417191202	2.08320260803951	2.57309047485099	0.809611099337712	0.41816372685481	0.930695874716825
FAM76A	137.163473433518	0.578362476653963	1.36888896052403	0.422505033887158	0.672656427205775	0.979573732352975
SEPTIN10P1	235.834496658418	-1.50826473540223	1.45974386894536	-1.03323930142068	0.301491924907632	0.894430493629562
ZNF567	165.526028012577	0.298652007271989	1.27210116340994	0.234770642353188	0.814386754955801	0.992459221033988
TMEM241	142.093201238096	2.7569233303332	1.41033064993963	1.95480636434528	0.0506059297010795	0.563897594407958
TPK1	196.054455828872	-1.1757445971992	1.66536430615449	-0.705998437011135	0.480189109442431	0.950202918057191
OR4A4P	218.955731490307	-1.7088319247975	2.2187077550502	-0.770192433369324	0.441185751686505	0.937440049585411
SMIM20	283.206544747296	-2.45399970357815	1.82673940076902	-1.34337700415564	0.179149929168333	0.817605051956328
SEC14L3	206.82661346006	-0.732929689261327	1.60411278543053	-0.456906581580929	0.647738193159644	0.976677867933991
CZIB	152.791467885159	-3.05046856168183	1.48473462901645	-2.05455473460775	0.0399220315540461	0.508075543487032
CYP2R1	18700.5957754433	0.0963659247971024	1.32405047129454	0.0727811566751565	0.941980265978355	0.996920435495416
FAM131B	117.4127968265	0.211499426531995	1.62841699699943	0.129880385012997	0.896661063316391	0.995127173159166
ARFGAP2	143.338667400961	-0.70871135449096	1.11146055224307	-0.637639683262433	0.523708257358245	0.956563562095373
RPL23AP91	109.508576566271	0.489486513321202	2.05123442915419	0.238630215232414	NA	NA
ADA2	162.115679520159	-0.196533091508876	1.79933353608823	-0.109225492421011	0.913023641242138	0.995680619285736
GLIPR1	113.854704019379	-0.504694814349976	1.41071483142954	-0.35775821101884	0.720524266178564	0.98372583452301
KHDRBS2	176.256372193637	1.64664340881386	1.70347771406342	0.9666363083119	0.333725877171866	0.903631630871284
HENMT1	156.904460007867	2.55346264643497	1.78027266356084	1.43430986651653	0.151483855945151	0.781655530070466
PARM1	149.232973027125	-0.557419014553863	2.14738920647066	-0.25957987162933	0.795187864338372	0.99198810960501
FAM160A2	187.27448915172	0.20955626090387	1.46465288377445	0.143075716591523	0.886230382964115	0.994269726215416
TCP11X3P	185.301778739969	-0.526490904190842	2.11754520326235	-0.248632663604874	0.803644939832581	0.992459221033988
AC091564.6	181.36446578075	0.286526216497276	3.18068308105427	0.0900832334425171	0.928221072818074	0.996381699108752
VPS35P1	174.762722861034	1.19772135111118	1.52318135959357	0.786328787158193	0.431674891659137	0.934034926545625
IP6K3	163.700144782224	-4.08877134688418	2.17029972914987	-1.88396620612665	0.059569546743491	0.595966783415733
ZSWIM2	171.840081135507	-0.911191800503706	1.48270866054953	-0.614545409187798	0.538854975873003	0.960071333789221
MRS2	153.320626610436	1.23137464784256	1.51188170755805	0.814464942387225	0.415378647930998	0.929358494032236
NABP2	122.479624873681	-0.48885124781356	1.4988830278771	-0.326143694151992	0.744315639635329	0.98644063042485
TNPO1P1	68.0206904563257	1.17313527108515	2.068443512504	0.567158476406729	0.570606516573671	0.965986004750499
SEMG1	171.915722347111	-0.625269644291207	1.77466829984645	-0.352330429492264	0.72459046995737	0.984062994293468
CES1	166.009852434842	2.07398025384261	1.98535340998899	1.04464033627852	0.296189229641735	0.892987022680982
B3GNT5	183.962111748403	0.136731841101867	1.66720199702938	0.0820127623080438	0.934636564791192	0.996381699108752
CR381670.1	154.509029795684	3.9372944334858	1.87683832509619	2.09783356447818	0.0359198503960779	0.484299768171631
FAM118A	194.102084230161	-0.195129913267938	1.50377071589127	-0.129760415737506	0.896755981723595	0.995127173159166
GDE1	187.712590478095	-0.573516270519851	1.12275089464505	-0.510813461165102	0.609481682377514	0.969990505861828
LIX1L	165.679564327248	-1.17222655915376	1.49788282916764	-0.782588955776437	0.433868529078302	0.934324181666308
SHKBP1	154.917711870078	-2.23203592774547	1.40889198640867	-1.58424914704429	0.113137033136386	0.718697706823487
CDKN3	187.336568338629	0.521271098786418	1.76020298739322	0.296142605438022	0.76712117800385	0.989482605886535
DOC2A	260.06388349783	-2.09905131471308	1.74581203809352	-1.20233522791222	0.22923367343161	0.857163248037544
OR2T12	9.10643374005084	4.31381950721694	2.63130046616995	1.63942490136674	NA	NA
HAS1	223.003399694339	-1.43123809327212	1.98620604617693	-0.720588931861817	0.471162465614867	0.948836206794305
PCDH18	197.395928271876	1.0358992131701	1.29712309869428	0.798612879697277	0.424514917059616	0.931964637296426
C3orf52	205.769762766104	-0.674081164115895	1.19342393721213	-0.564829599187165	0.572189672283427	0.965986004750499
SYN3	168.37383784926	0.470078200411852	1.46634329045126	0.320578546287881	0.748529797765122	0.98644063042485
IL18R1	179.489444450471	0.873615150262788	1.77454198669553	0.492304581583664	0.622504041758822	0.97308231210215
PPIAP30	156.785949270138	2.61607933979194	2.70642334007077	0.966618673826368	0.333734695926696	0.903631630871284
HMGN2P17	193.620597650562	-2.08609612154127	1.98672738147778	-1.05001629362433	0.293710621589392	0.892987022680982
FLOT2	210.294143717011	-1.42684179542054	1.4594997372628	-0.977623879601714	0.328260382344536	0.903515524379981
EIF5AP2	33.0301972622778	1.09198256672962	2.46096190084608	0.443721849718272	0.657243696307378	0.977681263257381
CNNM1	168.337925020816	-0.341581774792586	1.45613607053095	-0.23458094453222	0.81453400095795	0.992459221033988
OR1S2	163.465977318654	1.29602183212439	2.73698103867313	0.47352240070786	0.635840523272643	0.974886957880427
SLC15A4	156.941932143815	1.8297688469776	1.33790859768991	1.36763367104222	0.171426771393696	0.809141420885271
STK16	232.975819077454	-2.46999509703377	1.58060958612881	-1.56268513028775	0.118126673604766	0.72446521265019
ESAM	75.915229524256	0.0959177797066723	1.44494054285127	0.0663818177026161	0.947073845641658	0.997383427692635
RNFT1P3	225.86732165467	-0.895874079690838	1.54751145285108	-0.578912729880163	0.562648060244707	0.96578319818824
PDCL3P6	152.114766194748	2.45042776702808	1.79086521859553	1.36829267863598	0.171220481568827	0.809141420885271
MOK	121.29807777224	0.391310411993897	1.14313363955969	0.342313792939048	0.732114756636216	0.985447007422501
KCTD5	149.563977028352	-0.152673463862891	1.93617191388451	-0.0788532582091768	0.937149341962116	0.996381699108752
MPV17L2	20.1924998551454	-1.00377500528732	2.6816131224383	-0.374317606402008	NA	NA
FBXL17	170.330442691526	-2.2084997576446	1.5573387297373	-1.41812421117732	0.156154503809596	0.789731960958171
RBMXP1	136.871050594361	-3.42404992177259	2.20077209139787	-1.55584030493486	0.119746071278963	0.728403636058038
SLCO2A1	179.785053334952	1.17234547216827	1.57332776062289	0.745137473265031	0.4561886174162	0.942192082149517
ADAM3A	36.8370055506062	3.25871023152689	1.61412055338284	2.01887661036058	NA	NA
POLD1	63.8333804384135	-0.533083635574714	1.3500014403034	-0.394876345802202	NA	NA
PARVG	180.641759722757	-0.532240656554623	1.43678758339075	-0.37043795666619	0.711056196807133	0.983283480244981
TFDP1	200.171351107221	-1.48996487800196	1.08267205388718	-1.37619223905563	0.168762124237768	0.807093723809629
OR4F17	144.007354959314	7.02688938216373	2.1476185386329	3.2719448336653	0.0010681041513836	0.0507279160502367
DNM1P47	173.292431946652	-0.629868353965088	1.69994111480638	-0.370523630776958	0.710992372677491	0.983254941680079
HNRNPA1P50	173.771600585445	4.52991207562698	1.74172502694859	2.60081930588271	0.00930014252600948	0.231520927524276
SEMA6C	210.301906409657	-1.90678177770102	1.32450844139504	-1.43961466617208	0.14997644793751	0.777610517499894
GTF3C5	402.891440507475	-0.0192610819166991	1.40330728124263	-0.0137254913262071	0.989048986224426	1
AC027612.1	205.019143319522	2.17452113913373	2.27063252956497	0.957671975020256	0.338228192757083	0.904616839402641
ZNF121	47.3999809341943	-0.334948790934473	1.15117394700442	-0.290962796548754	0.771079773118347	0.989583100075203
HMGCLL1	196.803995452895	-0.0532336013632795	1.28998004457322	-0.0412669960184471	0.967083044008331	0.998713840081384
CYBA	249.311499239378	1.37154106945738	1.68442633718529	0.814248174098997	0.41550279281856	0.929358494032236
MEIOB	206.316535489793	0.27149041565956	1.60305364561416	0.169358284672717	0.865514833481214	0.994269726215416
SNF8	188.855136050672	1.80337015720922	1.21793758895014	1.480675342949	0.138693107537227	0.766856908436146
KY	195.795879247856	-0.364467529933798	1.47405721178876	-0.247254670320101	0.80471113761074	0.992459221033988
TMEM230	130.017695727371	-0.270586780344531	1.39147174288021	-0.194460851777301	0.845815046330685	0.992770924016315
PPP1R9B	121.663724036017	-2.38967899062356	1.35336473405444	-1.76573168377494	0.0774408745837995	0.645698833101119
UBTFL6	166.32660118318	-0.918739029643142	2.24323527605978	-0.409559817219395	0.682128878617917	0.981252027736283
TOMM40	238.040345721384	0.33873719342299	1.53533974471427	0.220626864242371	0.825382981813797	0.99256630691675
STAMBPL1	190.17871695782	-0.299217898419954	1.28711864370659	-0.232471108924566	0.816172124332452	0.992459221033988
TLCD5	148.503204455674	0.636174743008186	1.88740738580539	0.337062760161193	NA	NA
SCYL1	155.335013524858	-1.39449608457796	1.44911259610301	-0.962310374175248	0.335893719344587	0.904244651646693
ZDHHC4	166.471952438557	-0.143656688358877	1.34990247383257	-0.106420049702565	0.915249086044158	0.995680619285736
PKD2L2	211.358373424069	0.894423334789081	1.3871401526461	0.64479665813356	0.519058967882256	0.955514018083761
C2orf73	158.64348390899	-1.60418129911131	1.68249794783119	-0.953452157953098	0.340361025301888	0.905752843125707
C11orf49	171.455127022628	-0.948967227892262	1.43021503284755	-0.663513671788833	0.507001626254012	0.955077396159981
CYCSP45	177.211936180386	-1.63188777874358	2.40012034503908	-0.679919147436338	0.496555657010898	0.952800007612644
MED27	260.014892982202	2.70476941766929	1.82724166481598	1.48024723261862	0.138807279617661	0.766856908436146
TMPRSS11B	317.828426413183	1.10033551956474	1.29183137832273	0.851764044463279	0.39434506627845	0.923992686526096
ZBTB48	163.444391548457	-1.25408896042606	1.56739879567442	-0.800108411392809	0.423647988161201	0.931801820372133
PTOV1	68.687783845266	-1.3929991272717	1.6429076070327	-0.84788646744879	0.39650120171229	0.924286880725399
CCNE1	157.859371533821	-0.184205487679127	1.44578234479221	-0.127408865063711	0.898616800117385	0.995127173159166
HELLPAR	272.737515324917	-0.172732288141524	0.775356521914858	-0.222777887667645	0.823708378628469	0.99256630691675
APCDD1	181.210331512716	-0.649671458790662	1.84012928710861	-0.353057507068695	0.724045328514123	0.984062994293468
GINS1	229.987137583631	-3.33506784094395	1.53525042832524	-2.17232822698645	0.0298309143991779	0.441711788294125
IL36A	222.995067460709	-0.174053433602168	2.9398107072403	-0.0592056601377434	0.952788301415236	0.997853971235594
NAPG	151.90712713309	-0.103999415912279	1.31054073282586	-0.0793561110367244	0.936749376819744	0.996381699108752
PPIE	124.239169772987	2.31405358581097	1.47858990406802	1.56504084022511	0.117573333580907	0.723535047162937
PRPS1P2	40.5076276646562	3.1452310158881	1.66114124812771	1.89341575825241	0.0583026014381411	0.592106108807738
SLC17A1	210.73041856328	-2.05185029650687	1.4873895039058	-1.37949763066018	0.167741376251	0.805372551389895
PCGF3	118.482115543546	-1.96383722460105	1.42537191739994	-1.37777179459473	0.16827375693846	0.806830267584366
PTTG3P	161.604500751065	-0.834740834262669	2.71853333268427	-0.307055581856136	0.758801066071825	0.988537163580054
SLC41A2	169.591662372465	1.85894359988847	1.07832846766959	1.72391219894796	0.0847236947529329	0.657281258855999
CBR3	222.504031102317	-2.01608993744284	1.4616673805581	-1.37930829151639	0.167799721165672	0.805372551389895
SRP72P2	128.411834509208	0.372248010195437	1.62090463336179	0.229654479686067	0.818360269416837	0.992459221033988
KIN	159.398851449076	-1.17540197762859	1.39704409098646	-0.841349235297672	0.40015231575045	0.925490987679409
DMKN	221.587843656571	-0.761934954152329	1.16273144852593	-0.655297450772733	0.512276261785723	0.955514018083761
FCF1P8	212.74048525557	-1.57639503793879	1.82341805625067	-0.864527491397222	0.387298184937207	0.922075573285196
DDAH1	264.933036232702	-2.3785900499919	1.51917644788611	-1.56571019337591	0.117416478830636	0.723535047162937
ZNF133	262.530299200563	-2.83071702080143	1.30786280246394	-2.16438376828864	0.0304349085182905	0.445152417621658
FGF14	180.655279482009	2.66674735815894	1.93053718453744	1.38134990588016	0.167171400454371	0.805096262996875
SMARCE1P1	199.726563240872	3.66875267274328	2.15977659886828	1.69867229539652	0.0893809462841647	0.667827917859464
MEP1A	189.658900897871	0.383984058621065	1.61930730228926	0.237128590773485	0.812557032585103	0.992459221033988
AGTR1	149.449176787747	3.66181701014701	1.64862943027708	2.22112801269815	0.0263422922014087	0.415049837325077
ZFP36	92.9291073866868	0.445032019338193	1.9554426507639	0.227586331496012	0.819967847011302	0.992459221033988
PCDHB16	66.6669109189564	1.53467689504701	2.00881414269473	0.763971570305808	0.44488418476715	0.939146858912579
TBC1D16	58882.6378309842	0.317651059793045	1.00760594737078	0.315253260088347	NA	NA
AC020895.1	13.9554413234299	5.95353222471917	2.58366495444195	2.30429731784054	NA	NA
STON1-GTF2A1L	177.109806143168	-0.653987792123163	2.41724685700618	-0.270550684646724	0.786736629475869	0.991398140960169
CEACAM6	193.447232663044	-1.09572290401421	1.57922518240604	-0.693835759600046	0.487785214055604	0.951556014306418
HSPD1P9	255.288799143089	-1.4316458339672	1.98002091851091	-0.723045812588627	0.469651738730181	0.948334454493659
NECAB1	216.095059607325	-2.8577276417966	1.37566101167164	-2.07734872003388	0.0377693854544066	0.494266259552516
HNRNPCP4	185.876855951527	-0.406455115628086	1.81236509908999	-0.224267790100445	0.822548937658861	0.992459221033988
RHOT2	34.5298192268778	-0.319712440838341	1.78482117139018	-0.179128556946307	NA	NA
SELENON	110.084795028667	2.6872569213337	1.4038019966489	1.91427062203117	0.0555855861474831	0.580168672683331
CSRP1	110.0838841599	1.1890286404634	1.27049771684038	0.935876251254052	0.34933690601456	0.907903219977603
RNF121	182.4582460887	1.78806350862303	1.25556676190161	1.42410866779791	0.15441501767236	0.785737834021701
SNORD115-17	69.4448967857064	25.254455596234	3.34115536177405	7.55859960454657	4.07431956794297e-14	5.27516129180867e-12
NR1D1	132.947289703167	-0.274088800699802	1.79103631610624	-0.153033636579563	0.878371749546585	0.994269726215416
ADIPOR1	114.167321789775	-0.493764440703294	1.517398093345	-0.325402043714728	0.744876808950272	0.98644063042485
WDR89	136.930293425042	0.00740110583977808	1.63197572238097	0.00453505878689191	0.996381559014877	1
PITPNM2	165.650984685438	1.0603034516669	1.09676530783733	0.966755097093353	0.333666476512499	0.903631630871284
CD1C	155.265774775131	1.46310735819155	1.23986771849884	1.1800511751068	0.237979861842196	0.863606747892771
SF3B4	77.3065813717887	0.636912428224972	1.4413226836306	0.441894403979426	0.658565620289533	0.977721394280982
LYG1	156.162203443036	0.897768782725012	1.98807100611668	0.451577825924152	0.651573147271579	0.976894464758249
OR52I1	213.851255065581	-0.141599066657336	2.23603617490485	-0.0633259283756273	0.949506969336872	0.997773630516519
LRRIQ3	407.861457460582	-0.381418000897276	1.65396108289306	-0.230608812288444	NA	NA
TAFA4	240.512268594169	-1.14652829367042	1.82543033854187	-0.628086577429326	0.529947225561351	0.957226465941439
PDPK1	161.236367212987	0.397625174923146	1.61657087578919	0.245968290582391	0.805706778976892	0.992459221033988
BEND6	227.538458829186	-2.99626791471663	1.60115467878487	-1.87131696544804	0.0613011603771991	0.599391608635284
KLRB1	121.710118298366	-0.991414398656048	1.48374564187646	-0.668183528682333	0.50401644821459	0.954916489881807
OPN1MW	100.838756487584	-0.356463887041259	3.27090956663328	-0.108980049671066	NA	NA
OR10H4	177.328990967644	3.59326790215253	2.2128883887788	1.62379084294238	0.104420455049877	0.700168280158058
TTC33	250.121767473789	4.16646368048357	1.43866568485784	2.89606106848602	0.00377878856464921	0.129013136714858
UBE2U	211.213381116654	-0.452909158099756	1.66296314499835	-0.272350688866413	0.785352384573939	0.991398140960169
ATG4A	181.65718300306	-0.285701894217632	1.58974717388707	-0.179715302477353	0.857376079403719	0.993230005405547
KIAA1958	156.009503069993	-1.48062327580675	1.54464444938749	-0.958552808961227	0.337784075737298	0.904616839402641
ENC1	181.028121263165	0.81313251700168	1.67102290423744	0.486607643102743	0.626536406135985	0.973650231610491
FKBP11	181.631591315154	-1.88155674667547	1.30888388446698	-1.43752762869542	0.150568128105695	0.778729525542404
USE1	178.208560806983	-2.06982694125171	1.94834460466577	-1.06235156568044	0.288076112990753	0.89193934023912
PNO1	137.899544588716	0.951248626141273	1.30912050824817	0.726631826594946	0.467451526075593	0.948334454493659
KXD1	88.3217433312144	-0.575566910593575	2.02136240648403	-0.284742067403301	0.775841758999221	0.990600529958358
AC027369.5	151.067212388991	2.90542620587309	1.9650191210218	1.47857401222757	0.139254202616423	0.767932486486163
ANKRD22	256.475150715575	-1.37442830105872	1.97792074498545	-0.694885426801483	0.487127106254885	0.951228264657892
PSMB2	133.902134593331	-1.96657864719285	1.47800762556846	-1.33056055542101	0.183333648659431	0.820219995779739
FCAMR	171.328126599742	-0.59390080651442	1.88794852188306	-0.314574682323466	0.753084604497083	0.98644063042485
YWHAZP4	251.504349780856	-2.64779137047214	1.99161643799811	-1.32946852614532	0.183693442899039	0.820219995779739
C19orf44	171.328099980859	-1.87215529470126	1.47352208717719	-1.2705308668211	0.203895595051746	0.836235172066876
UBTD1	27.8024965656471	1.71765150149072	2.40182805194292	0.715143409246659	NA	NA
H1-2	138.298950324873	-3.08533945642619	1.58518283237527	-1.94636189177185	0.0516112838381066	0.567364240420465
SLC26A7	206.720412019112	-0.576912114573579	0.963176747535852	-0.598968066919727	0.549194179311455	0.962512716017844
ABCD4	173.398658066838	0.0688404602002846	1.14885540557781	0.0599209089899889	0.952218626849247	0.997814111507789
UGT8	177.812457202549	-0.419925103749433	1.95631706117624	-0.214650841667225	0.83003955178813	0.992688999489054
SLC35A3	160.498648795279	2.74522390719097	1.15818215466358	2.37028682935318	0.01777429026063	0.336580027322178
PHYKPL	158.977192293663	-1.50434178743135	1.18666540569433	-1.26770510053855	0.204903282651314	0.837103417411671
ANKRD46	146.449260443573	2.81574036789571	1.75114949779929	1.60793831219682	0.107848689892094	0.708444507288488
NFE2L3P1	221.216962455286	0.273088310770283	1.4925992199116	0.182961579456311	0.854828164850308	0.993230005405547
SLC4A2	143.655363166472	-0.347343352864786	1.23497922904737	-0.281254408734241	0.778515275967868	0.990759997268783
MOB1A	82.8997692099622	-1.64055798235804	1.55525742612902	-1.05484658346325	0.291495495649823	0.892148588034512
SGTB	224.830935082761	-0.793888241025055	1.55422295034744	-0.510794310975516	0.609495093185634	0.969990505861828
ZNF45	187.040749622608	-0.172470370092963	1.30666172866797	-0.131993128985864	0.894989726473225	0.995005088337808
AC098859.1	196.065926489023	-2.54956421737217	2.14640458484923	-1.18783021400938	0.234900308177876	0.86318144805766
ZNF782	139.848193341725	0.213127577425443	1.06324547481603	0.20045002069002	0.841128642365942	0.992728191121776
ERAL1	165.878769228292	0.39139182538322	1.61082762020973	0.242975611091311	0.808024290906526	0.992459221033988
C1QC	44.2294627614026	-0.161590036147167	1.7383608171651	-0.0929554063526848	0.925938988343769	0.996381699108752
LRRC28	174.900647258146	0.233108152426603	1.58220311738663	0.147331369699002	0.882870473205017	0.994269726215416
YIPF5	181.284143887448	-1.95741613413809	1.27471303585685	-1.53557395200115	0.124642906765126	0.738080986348241
SLC13A2	73.6935568651766	-1.42702855970646	1.92555864956413	-0.741098465128283	NA	NA
NOL8P1	230.621978433622	-0.179836992372344	1.69240734577877	-0.106261056370912	0.91537522911577	0.995680619285736
SH3BGRL	124.718326894094	-0.478504352177506	1.35587368138758	-0.352912191412855	0.724154270751326	0.984062994293468
CYSLTR2	164.762396794274	1.54474065720931	1.58937284822217	0.971918363231897	NA	NA
DHRS1	167.165314228976	-0.788665775560155	1.50897538149677	-0.522649862437031	0.601217934688579	0.968608750205882
MAJIN	175.955590429344	0.258432923829145	1.7470112059648	0.147928601114166	0.882399116098394	0.994269726215416
AIP	197.30795696521	-1.86893270525624	1.50060551109457	-1.24545238001492	0.212965509477146	0.843852788461172
PCDHB7	201.051145993554	-2.01063373251258	1.75893575535057	-1.14309674267315	0.252998426561392	0.87197657342013
SFTPA2	71.9811164813796	1.63091392531065	1.86251443518789	0.87565169670544	0.381219412119697	0.920450180659752
DEPDC1P2	229.044483322333	-0.304619958911789	1.64298046033191	-0.185406927389904	0.852909875349484	0.993230005405547
NPIPB8	175.119953001817	7.54344576348654	2.00838666979762	3.75597282979711	0.000172669427109106	0.0109402206050855
OLFM2	202.975941053121	2.16766371475511	2.06588138868191	1.04926823322521	0.294054682232982	0.892987022680982
C1orf21	143.803084740946	-0.973536365951561	1.17059054248876	-0.831662593037659	0.405599420620876	0.92625000614009
PIH1D2	153.526732910955	4.04539407750486	1.78907984850401	2.26115904267075	0.0237494103179177	0.395838274832408
PDCD6IPP1	261.007696980003	-2.37021793753645	2.44223691835311	-0.970511058826664	0.331791815285163	0.903515524379981
CCNYL1	639.500166979507	-0.820971039606303	1.10205663709912	-0.744944508267105	0.456305266999037	0.942192082149517
ZNF852	188.32507588287	0.172164376253935	1.36260125170764	0.126349785777883	0.899455048646925	0.995127173159166
SLC6A9	190.043374315747	-1.17111109968501	1.70959020849476	-0.685024454320043	0.493328489722888	0.952365976594622
MFSD2A	171.51175709649	-0.370153827163506	1.80296773649296	-0.205302524094807	0.837335772119669	0.992688999489054
GCK	32.2511364483351	0.754989109660003	1.36099315488012	0.554733950683611	0.579076650429537	0.965986004750499
CASP7	144.117621783424	1.42762192549316	1.36188493033511	1.04826912589588	0.294514630025973	0.892987022680982
DYTN	199.393033042947	-0.475007650877078	1.44695641752617	-0.328280551593383	0.74269954769021	0.98644063042485
TANGO2	42.8011738023148	1.80167357868739	1.62824590150335	1.10651196912206	0.268504986318971	0.884488955055892
DCTN3	133.118320185722	-0.87555891974525	1.21441556252411	-0.720971425897603	0.470927095396522	0.948836206794305
AL354696.2	190.476830510932	-4.21290302719851	2.31868106998217	-1.81693941514385	0.0692263905863203	0.625205668061293
LRP2BP	217.528807094009	-1.09183072855454	1.52573855715402	-0.71560800730575	0.474233427924249	0.94963481524291
CNEP1R1	155.496554445619	0.513115294375552	1.98568721086174	0.258406908987883	0.796092885028252	0.99198810960501
SPOCK1	150.279407616887	-0.220884915147889	1.43409362286741	-0.154024055072666	0.877590768697665	0.994269726215416
ADH5	125.776727843785	0.624559870052611	1.38299074281253	0.451600904271035	0.651556518457416	0.976894464758249
AC079203.2	125.069861662603	0.341406614643742	3.08736105515247	0.110582017634112	0.911947807867196	0.995680619285736
RRP8	149.747871069745	0.962544839135049	1.34478420970247	0.715761556531072	0.474138593971633	0.94963481524291
GSTP1	140.718966966461	-0.855714341111706	1.3693098421194	-0.624923822783047	0.532021056066157	0.957473564573535
FCGR3A	177.236212223327	0.5744979405716	1.68623096054565	0.34069943798547	0.733329861808466	0.985447007422501
GPRASP2	150.191904902542	2.28948227692556	1.82515978035286	1.25440101276116	0.209696284635842	0.840709453832846
DOK2	178.945564419367	-0.831436383709538	1.1863932795188	-0.700810092288086	0.483421538909201	0.95061282323337
TRIM53BP	196.189051011375	0.88929571435189	2.58797992865682	0.343625429434239	0.731127998088964	0.985447007422501
CLEC2A	197.353712789255	-0.564361118324742	2.34259794672569	-0.240912495937924	0.809622936983006	0.992459221033988
GALNT10	206.76020391972	-1.72256259070803	1.38141221890108	-1.24695769093337	0.212413011401428	0.843717046867896
IQCD	250.872142088269	-2.32191009324534	1.8019782581483	-1.28853391140874	0.197560172123005	0.830776982470346
IGKV1-27	157.734681688312	6.77793935549142	2.69314936960673	2.51673354325727	0.011844837016145	0.270403302274023
RUBCNL	238.193302387113	2.22106275185746	1.43798297001568	1.54456818903304	0.122450745661397	0.732266773092856
AC107032.1	179.059944198074	-0.659359054559625	2.0707102780234	-0.318421684364756	0.750165091861168	0.98644063042485
SRRM4	227.631896254603	2.27129876915306	1.59705268977655	1.4221814869933	0.154973571694692	0.786991685734458
CHORDC2P	239.716206323295	2.60935070765874	1.69774047579698	1.53695499686654	0.124304330243333	0.737542695340177
SLC9A1	181.033644785745	-2.32960979884952	1.2980050208764	-1.7947617777908	0.0726916630062299	0.634802626337559
UVSSA	155.750745669825	-1.84925449280803	1.31595380388921	-1.40525791053051	0.159944599285369	0.794222986065884
OR4S1	193.503482219045	3.3075902223902	3.13891396105881	1.05373714075122	0.292003279616568	0.892501599155181
CARD17	178.872937114818	0.42671846409288	1.9503742076994	0.218787995866816	0.826815198257551	0.99256630691675
AC011611.5	218.588605781768	-1.57634649417324	1.90441997503031	-0.827730497916118	0.40782314327217	0.926689111252537
PGDP1	161.129007621938	3.90565787223396	1.68070039198637	2.32382754883396	0.0201347385997286	0.361683062474079
FBL	154.187404134047	-0.324912715650226	0.904676064716445	-0.35914812862001	0.719484278666575	0.98372583452301
AKR1C4	175.321148444456	0.692984078181079	2.02290010486088	0.342569599218415	0.731922275929445	0.985447007422501
CDC25A	162.79337314181	0.463447361443197	1.93963979752625	0.238934755841916	0.811156174689925	0.992459221033988
NECAP2	129.258870587013	-0.456362132012506	1.03885919581131	-0.439291613197015	0.660450250388154	0.977721394280982
PTPN2P2	50.4476674344324	-0.292333815367671	2.4064780376006	-0.121477865494732	NA	NA
CARM1	128.421878853863	-2.75840195123334	1.42124830412115	-1.94083042578478	0.0522788492165446	0.570188140654102
DHX33	154.575246512566	0.478679828514456	1.28171180926545	0.373469156681008	0.708799296832686	0.982916379117069
SLC50A1	129.650980964006	-0.585928230018887	1.84034842696346	-0.318378966414341	0.750197491215028	0.98644063042485
PCARE	254.057380119865	-1.37412859333497	1.72427460544357	-0.79693141045911	0.425490867340625	0.932161411253745
ST6GAL2	73.5850753827842	-1.40907950011729	1.82097104825324	-0.773806646442261	NA	NA
THNSL2	169.424096163794	-0.40469018276805	1.5980843156439	-0.253234562661352	0.800086959583536	0.992165604245469
ZFP1	173.021114224892	-0.863242140873632	1.38341976722092	-0.623991474841907	0.532633183826894	0.95793195274088
ARL3	87.6456860580266	-0.151594305992497	1.17295861713421	-0.129240967053786	0.897166980997274	0.995127173159166
RLBP1	158.737127441523	1.90959919880238	2.1119195465393	0.904200731477457	0.36588897240023	0.913005937026444
AC091951.1	186.155564449796	-0.445952671016764	1.23723951741361	-0.360441664479813	0.718516873764937	0.983414740315602
ATP6V1C2	204.207958485677	-0.522913809424401	1.68477720463728	-0.310375643726127	0.756275313705141	0.987701813330402
PSG10P	176.165358463527	4.23137863489258	2.45079050821013	1.72653624237465	0.0842509849818679	0.656929591407852
ST6GALNAC5	76.7528146057576	-1.93573775611581	1.9935694312782	-0.970990889880713	0.331552815180246	0.903515524379981
SCUBE1	100.992157430015	1.31032103188746	1.3992328375007	0.936456747418782	0.34903807209005	0.907903219977603
TRPC4	150.999565548684	-0.109216792845263	1.6978221474469	-0.0643275816666058	0.948709391936927	0.99773820488548
DNTT	197.284795721517	0.742474747892504	2.19636488702974	0.338047085107335	0.735327705425227	0.985495266704834
TMPRSS11D	304.862932958614	-1.86659516983672	1.6646048150227	-1.12134432929132	0.262141323121937	0.879909742428663
CELF3	193.972310449948	-0.838753184171679	1.30164520076858	-0.644379269924265	0.519329523737997	0.955514018083761
UBL7	163.537824715852	-0.113239278648768	1.34935814935651	-0.0839208468876629	0.933119364606823	0.996381699108752
MTFR1L	151.305737721186	-0.295764126017012	1.55531044168909	-0.190164045768129	0.849180584311305	0.992905938194633
SETP4	157.996271636341	1.81321751591875	1.65192743074086	1.09763751250596	0.272362805679803	0.886397902835747
FST	169.372700239976	1.35468199893623	1.56321311526072	0.866600968039022	0.386160682948588	0.921735177093555
CDK7P1	181.794593248539	1.79421200293995	2.31968566275995	0.773472040520012	0.439243069459776	0.936082046378198
AC024587.1	169.621460739318	0.832982450388749	1.87167914868415	0.445045536236466	0.656286846828052	0.977681263257381
APOL1	182.158066175964	-1.56425591500308	1.22855575099186	-1.27324780641025	0.202930121247371	0.835594740105329
INPP5A	164.722299710919	-0.93973197888548	1.9167968736304	-0.490261640037859	0.623948767740361	0.973650231610491
BBOX1	88.8725144973245	-0.15127060004466	1.97614126089962	-0.076548475069943	0.938982749548253	0.996660462203672
FBRS	163.431556058445	-0.763054693159935	1.07462424627077	-0.71006651469845	0.477662890021252	0.949718372705592
ZNF18	262.319573356681	-2.54346508064297	1.63805853451369	-1.55273149710616	0.120487294248279	0.728995401694258
SKAP1	192.951718616702	-0.107845290773226	1.3605175577287	-0.0792678419771863	0.936819584176092	0.996381699108752
DHX34	154.169110128464	-2.11877230152625	1.35680389692347	-1.56159066636713	0.118384449675385	0.725548052995655
SLC10A7	411.841256461762	0.498015004896344	1.37745019650468	0.361548465534414	0.717689481351161	0.983414740315602
SLC47A2	250.133708690432	-1.00772349182299	1.82531687844582	-0.552081396782471	0.580892586960178	0.965986004750499
BCAM	98.5595901906999	0.153377793911206	1.07840738435412	0.142226208885862	0.886901330523644	0.994269726215416
AC007688.2	203.30985294898	-1.39702022642388	1.95159846959991	-0.715833839893447	0.474093954456412	0.94963481524291
CD1B	153.467508819108	3.20714460642775	1.53563160168021	2.08848567776194	0.0367540460199375	0.489341871525258
AC009948.1	146.151219558274	-0.243921103548125	2.65578783372977	-0.0918451016493902	0.92682110953983	0.996381699108752
GRAMD2A	281.60706133011	-2.65733401295638	2.00313113938972	-1.32659013716195	0.184644300194519	0.820810498117217
OAZ2	227.625080692611	-1.2310621389229	1.33400275365487	-0.922833281678062	0.356094093824245	0.9096432572553
MAP4K1	181.560983323038	-0.837894012670103	1.26172046199272	-0.664088471187001	0.506633688485863	0.955045573937134
RCE1	196.017439092592	0.000334351034048523	1.70849858517091	0.000195698747982911	0.999843854991413	1
ST8SIA2	315.716230246439	-1.51102958021607	1.77803675742372	-0.849830338943876	0.39541941946549	0.924178364700922
ERICH6	164.220779390834	1.2473533350155	1.28194814827525	0.97301387477622	0.330546406316717	0.903515524379981
BRSK1	269.338489842557	-1.77273470211167	1.28318218830732	-1.38151442426904	0.167120845872311	0.805096262996875
EIF4BP3	137.837591734274	0.70109196463062	1.61760015239339	0.433414873010051	0.664713397406152	0.978146585619188
IGKV3-11	135.716999200571	0.581210944568994	1.88550675555521	0.308251849459881	0.757890701773322	0.988122906404982
BUD31	158.92087554496	-0.309204115479659	1.58647658773714	-0.194899891917529	0.84547131880723	0.992728191121776
GRAMD1A	160.543668853404	-0.962056944602716	1.27428308065091	-0.75497898325017	0.450261592644338	0.940507727387284
DAOA	158.575759505518	1.41719412102201	2.06579172406908	0.686029527812465	0.492694488462828	0.952365976594622
AC022762.1	181.426779294466	-0.478998275237388	2.76079018975969	-0.173500426440983	0.862258092713103	0.993695353577738
GPR183	139.812210116017	1.67634226700706	2.64070928965471	0.634807577484704	0.525553920649862	0.95667309656367
SPATA48	170.35764319517	1.1785226801504	1.97600321238227	0.596417390804528	0.550896425457407	0.962512716017844
PYM1	226.977903296576	-2.08000390466831	1.51222098787733	-1.37546292594971	0.168987971974093	0.807093723809629
PNRC1	105.169302722515	-0.510895922876027	1.11224941143101	-0.459335754755502	0.645993075652369	0.97666048516721
ITPRIPL1	200.483011910853	0.137357236037283	1.91839717712078	0.0715999990384866	0.942920240842217	0.997025570686243
SIRT5	86.7821241703184	0.312513462061344	1.24951436069638	0.250107939445509	0.802503876276317	0.992459221033988
YWHAZP6	74.990814271907	-1.14868151379027	2.2257366854192	-0.516090479756786	0.60579121685653	0.969151470867211
TLE5	37.5142640207393	-1.46863689696333	1.71209999097632	-0.857798554233885	NA	NA
THSD1	200.092497118605	-0.954597295956498	1.66089430428473	-0.574748973185021	0.56546108116979	0.965986004750499
SERPINB11	162.778993715823	1.634621532705	1.50610651755431	1.08532930018747	0.277775833187897	0.888241723696341
POU2F3	177.894150342147	-0.13217138696591	1.36447726988661	-0.096865949974303	0.922832849593266	0.996381699108752
SUV39H2	188.602696284791	-0.00664506532444388	1.68785430198424	-0.00393698989103025	0.996858744664764	1
C4orf50	171.021525557718	4.38534567564824	1.48462303696043	2.95384455614178	0.0031384204360812	0.114751440801381
TIGIT	22.1575472818412	1.83126923089268	1.73585095642896	1.05496916317056	0.291439428233636	0.892148588034512
ENTPD3	224.854432068573	0.187939900980057	1.42625161898874	0.131771910704868	0.895164704789057	0.995005088337808
ATP13A4-AS1	162.474130039551	1.52528429055407	1.96908096760272	0.774617354821648	0.438565799192733	0.935584462659666
SMIM19	176.189937442259	-2.70757267196192	1.65656092375422	-1.63445402649352	0.10216355198419	0.696182394286365
KPNA2P1	153.306092500641	1.66310117824304	1.92167163715278	0.865445035504165	0.386794571657045	0.921935184365899
CELA3B	169.78522976817	6.10571452474641	1.9958456496951	3.05921178107093	0.00221920209355124	0.0885071954006946
GAGE12J	359.993789056692	-3.57055463891285	1.60443119705836	-2.22543331584382	0.026052163080612	0.412418205979611
ALLC	217.524280846428	-0.378510508273504	2.0393544543232	-0.185603099780475	0.852756022533174	0.993230005405547
AC027313.1	159.9670765649	2.23583525299262	1.71470973728384	1.30391471184753	0.192262663569582	0.824584997012062
HMGN2P24	42.6433353694047	0.220734429921959	2.83650975070549	0.0778190273687791	NA	NA
ARHGEF33	165.867077102673	1.35257721614944	1.48182401507384	0.912778577206443	0.361359007517396	0.911161845426445
HSPA7	189.629277730195	-2.80717200453332	1.58105085442977	-1.7755102542516	0.0758136739248087	0.642187823912388
PTPDC1	138.917756102275	-0.199484895839621	1.31913287420943	-0.151224262346714	0.879798811800487	0.994269726215416
TNFAIP8	157.251706129611	-0.760206497298052	1.58904901928285	-0.478403427504797	0.632363094581953	0.974135349218214
PWWP3B	150.776270159213	-0.0567955622431895	1.65646500524904	-0.0342872092457218	0.972648124416927	0.99914457277075
AKT1	126.471435473501	-2.09163048308296	1.14147080213973	-1.83239946143354	0.0668919282469303	0.617871269785075
PGAP2	183.383031141031	-1.81973091650269	1.96213075382612	-0.927425918458412	0.353705438806866	0.908274357139295
AKAP10	159.026013228564	1.51300239635116	1.07143292917287	1.41212982647377	0.157911737941541	0.79210040961468
NECAP1	131.4696171893	-0.0528262647612932	1.27598950387186	-0.0414002345638402	0.966976825804091	0.998713840081384
SSBL2P	181.667883982309	-0.564221026948143	1.43687312538373	-0.392672823355549	0.694561145461328	0.981252027736283
SUPT7L	123.65190225015	0.171318498166104	1.83351964498933	0.0934369580572998	0.925556430647642	0.996381699108752
PRDX1	90.2474295915333	-0.197505091788452	1.24462694833648	-0.158686176651108	0.873916129605597	0.994269726215416
KIFC3	248.350065405146	-1.82039040630639	1.14967012023337	-1.58340238149085	0.113329780537003	0.719240219789772
PSMC1P3	233.531571250561	-1.67346295591606	1.83336089325943	-0.912784254354255	0.361356021105441	0.911161845426445
HMGA1P1	105.541572960628	-5.45263837299538	2.76094973048662	-1.97491403511876	NA	NA
ARL2BP	170.790939071005	-0.649366806475801	1.77733476666487	-0.365359874040118	0.714842789794596	0.98333844893838
RTKN	129.528321286228	3.26992402817485	1.36903002414949	2.38849694345184	0.0169174490491344	0.32760444506203
PIGF	189.388972009438	-1.16866787554809	1.42155219708103	-0.82210690395175	0.411016056538646	0.928702642152049
AC138207.3	58.3547778539128	7.28043597151025	2.78292605658084	2.61610830596597	NA	NA
TFDP3	136.861032008597	-0.933645137578212	2.18333404669339	-0.427623587417691	0.668925190241769	0.979169383416968
CHMP2A	121.260146395676	0.271877251091311	1.11052291086364	0.244819128386893	0.806596482235216	0.992459221033988
PSMG1	163.332412319596	-0.445149682176837	1.38827562954599	-0.320649352839548	0.748476132630477	0.98644063042485
TSSK4	195.164822974493	-2.40450231313153	2.22525228278137	-1.08055267788608	0.27989614229637	0.88957148490614
FCER1G	175.910721938371	-2.64873462375359	1.4094940306796	-1.87920953625924	0.0602158880344587	0.598613823938182
PAX8	179.251949065257	1.94564846168844	1.76069274112998	1.10504713073319	0.269139167483032	0.885156798528609
NDUFB4	123.776539041439	-2.4796304826808	1.67720403806032	-1.47843102354349	0.139292446716249	0.767985366065044
MS4A4E	154.21264964487	-0.225782887580887	1.1537062975889	-0.195702223393201	0.844843244047345	0.992728191121776
GXYLT1	198.69319245419	-1.38512958714157	1.5040542044284	-0.920930630733465	0.357086645304846	0.909815881865427
SAE1	190.520287929966	-1.64222266009617	1.2387174314198	-1.32574436949182	0.184924385320511	0.820810498117217
SPAG8	169.299439700456	-0.378418054691564	1.22494142070503	-0.308927470567337	0.757376699716014	0.987855725781499
WWTR1	106.467854232459	0.495418835464878	1.16919441490377	0.423726652428161	0.671765175380813	0.979518245962816
CALHM2	105.162843966401	-4.84694403552756	2.6113081120431	-1.85613639890824	NA	NA
RPF2P1	182.920598803504	0.541838687328473	1.89466052812169	0.285981936756574	0.774891956426142	0.990600529958358
RIC8A	168.548489011245	-1.06992501984538	1.63957314496735	-0.652563152262829	0.514037947188567	0.955514018083761
FPGS	255.51073025381	-0.899171075652985	1.48339913314872	-0.606155858905198	0.544411261189194	0.96146216745822
ST13P3	162.365664071394	-0.288797337973666	1.89786492847177	-0.152169595233638	0.879053174150269	0.994269726215416
ETF1	154.244832521277	-0.742325468065358	1.1900162558086	-0.623794393095041	0.532762622351016	0.957946496204763
IGHV1OR21-1	276.009711553254	-1.59446812318057	2.22629301990573	-0.716198680463044	0.473868677747324	0.94963481524291
SCAMP4	229.586698090777	-3.87546383795201	2.04388994605376	-1.89612158200325	0.0579439693801734	0.591152007368872
NLRX1	185.645452595508	-1.82547245007675	1.89575374101313	-0.962926993408532	0.335584162113884	0.904244651646693
STK32C	157.825913123796	-2.10196128750773	1.27187593042688	-1.65264648636149	0.0984028313387846	0.688768420660947
SLC1A4	117.332288319865	-1.87708472558869	1.58619627616454	-1.18338742423953	0.236655639015589	0.863606747892771
OTUD3	194.820541323681	-0.478656502249191	1.24051256434831	-0.385853812372024	0.699604938985971	0.981252027736283
PNLIPRP1	181.153217468155	0.385605534296257	1.93055780695313	0.199737885551758	0.84168558237272	0.992728191121776
SUMO1P3	201.378317444703	-0.730932322849882	1.78357497247273	-0.409813063162982	0.681943082806789	0.981252027736283
OR4Q3	171.453647829305	3.44453845740308	2.18220357572137	1.5784679741735	0.114458139935581	0.721327586681016
POLR2G	121.107824699739	-0.197691864400576	1.33368886597268	-0.14822937301527	0.882161751553308	0.994269726215416
ENG	145.359449861691	0.200759599960357	1.12011444460122	0.179231328484323	0.857756065428172	0.993230005405547
CHID1	243.058773405994	-3.0908871968403	1.57548933777384	-1.96185853038378	0.0497789570511033	0.560480248389956
CD300LF	108.075737031946	5.34267668948889	1.4925637316469	3.57953002354799	0.000344212701718082	0.0199680619453383
ZNF346	142.393642194782	-1.11168449888032	1.45538580841961	-0.763841788513445	0.444961530581274	0.939146858912579
XIRP1	247.674098172683	-1.6199156270006	1.73094535901307	-0.935856015653912	0.349347326038918	0.907903219977603
UBE3AP2	126.151821690581	-0.141838263149432	1.68233291682504	-0.084310460629347	0.932809595636727	0.996381699108752
PLEKHG2	126.572735852899	-0.135227254479043	1.28133075690093	-0.105536571061564	0.915950052497244	0.995680619285736
CFP	176.606022161568	-1.91863651337734	1.53231363380735	-1.25211736751966	0.210527100102069	0.841690650222266
POFUT2	97.0494760941425	1.51150963389125	1.8269004660437	0.827362881550163	0.408031412538952	0.926689111252537
PTCD2	110.744229773357	1.17187714104844	1.41588909551299	0.827661675453375	0.407862129109171	0.926689111252537
SNORD114-28	60.042360974413	4.82227950267638	2.7774431893117	1.73622975304543	0.082523218393948	0.654473347710187
CLN5	2979.76594562502	-0.122190543280343	1.20314929941004	-0.101558919861615	NA	NA
OPN3	151.518339010248	1.12770918143582	1.44342306178396	0.781274188623577	0.434641247709476	0.934558509542579
BNIPL	135.691908937894	-0.160474090898247	1.32832225079025	-0.120809608363315	0.903841839477897	0.995127173159166
GLRA3	166.967123150107	0.200130900364129	1.51232737857674	0.13233305380775	0.894720864111469	0.995005088337808
BTG3	249.659815162502	1.79119466357161	1.96532148355691	0.911400337582348	0.362084475814975	0.911275714302488
ANKRD34B	208.911567364243	-1.60848674864629	2.56249392503809	-0.627703633920765	0.530198104371104	0.957226465941439
NIM1K	163.178723010061	0.603585373225645	1.93340635719239	0.312187539355227	0.754898001372205	0.987133676220725
AC107075.1	141.163753338357	1.41127016464185	2.55384166785272	0.552606758048729	0.580532713380728	0.965986004750499
CNBD1	114.103018797133	2.53916759830132	1.30253977921385	1.94939735340278	0.0512479903544828	0.566225192062833
FAM228B	80.9807451214575	2.16159164182041	1.49928920022215	1.44174428889378	NA	NA
HHIP	155.61887645592	1.92930779675771	1.35584998151411	1.42295078589979	0.15475042239443	0.786333899236282
ACOT11	199.235271609246	-2.82290603322535	1.19272345366565	-2.36677330738287	0.0179439199731742	0.338434200704464
SSBL3P1	160.538192347586	0.368182139479522	1.74857134624954	0.210561690988031	0.833229308220792	0.992688999489054
GLT1D1	178.675770657488	1.37519811358563	1.73468192586071	0.792766727481339	0.427913745164256	0.932912548077266
FAM138B	69.5004381872637	23.3827615906444	3.54515326874671	6.59569835718577	NA	NA
C8orf49	203.60063164208	1.56038877094603	3.13243698835053	0.498138917637955	0.61838613173557	0.971663157134262
GOLGA8F	173.566438798016	0.209494266053027	2.10875888079393	0.0993448174473856	0.920864495215495	0.99631664184821
CACNB3	136.186641868162	-0.493671195476692	1.3662440192776	-0.361334570187338	0.717849353675425	0.983414740315602
UBXN8	135.149360740039	-0.426590769852626	1.45334836775089	-0.293522722644118	0.769122633808221	0.989583100075203
FLAD1	138.842366164083	-0.435961416140036	1.62018789656899	-0.269080775793508	0.787867523728767	0.991589806020358
AC018868.1	15.3577692818272	-1.76145314826938	2.36534905626397	-0.744690574782044	NA	NA
IL7	183.849028697146	-1.08426321441635	1.83765563786224	-0.590025243074206	0.555173726009617	0.964192295380962
TCEAL6	293.92939320381	-2.15831678087728	1.65265852320821	-1.30596656875461	0.191563926720426	0.824218169087649
RBM18	117.340897355518	1.27903293948105	1.95485011017334	0.654286961862074	0.512926944257724	0.955514018083761
DBF4P1	154.210966062695	-0.383212371995413	1.76446682169866	-0.217183098759824	0.828065655580106	0.992608892921334
TJP2	111.439195980828	0.491438359796648	1.56374085419938	0.314270973017623	0.753315242362848	0.986534103990984
POU1F1	84.1151608646798	0.0141851871103003	2.29482788939814	0.00618137298044634	0.995068009342402	1
KCNJ11	175.0587215007	-2.96241406116851	2.04419801343183	-1.44918155761005	0.147286886445502	0.775810628447327
UBAP1	127.216225100607	0.888698196722807	1.33370897516397	0.666335919808554	0.505196411237039	0.955045573937134
CXADRP3	294.270219404454	4.29556353004246	2.58862276115594	1.6594011280826	0.0970349891333314	0.685459869204643
GBP7	224.424556825755	-1.56792374165928	2.25007201456705	-0.696832693135365	0.48590750354368	0.950809823545117
ARRDC4	154.863416279585	0.488002774569878	1.4212721346042	0.34335632331649	0.731330413372318	0.985447007422501
TPM3P6	154.909259811764	1.6077691575132	1.62532832209208	0.989196543036743	0.32256698946604	0.901309766954626
ZNF691	250.701302957845	-1.05887231650921	1.7635619173801	-0.600416864343634	0.548228451338401	0.962512716017844
SFTPD	126.741317686164	-1.34042188168634	2.07437580992109	-0.646180829565943	0.518162253194686	0.955514018083761
FOXD4	183.663849935191	-3.10776984371541	2.80313276886466	-1.10867736206949	0.267569391175419	0.883846099239861
OR52K2	156.681327079556	8.71699777255952	2.13639714634793	4.08023282911645	4.49906137858174e-05	0.00323269018786512
EIF4BP7	134.047249814502	1.887236542436	1.50540853115958	1.25363747007751	0.209973805345741	0.841056337927248
RGL3	274.132246821858	-1.48760995674376	1.07906795336103	-1.37860637238853	0.168016150739215	0.805978316800017
ADGRG7	167.615574481991	0.457409516294032	1.72842758822724	0.264639097066932	0.79128749847736	0.991880305932637
CCNG1	162.243232456333	-0.786630653363024	1.67020468281022	-0.470978594096306	0.63765602124829	0.97494546325948
SFRP1	126.976380196174	1.47881714763862	1.438884854981	1.02775225030647	0.304066382650236	0.89646909248155
SYNGR2	69.4567083056408	-0.896212052722196	1.90975378865508	-0.469281463425367	0.638868463137588	0.975296974285173
TBR1	197.582931084394	3.22100087440134	1.52095328464041	2.11775135168787	0.034196131348661	0.473993861670469
ZNF740	171.42325806616	-0.0604187453373277	1.51543026600442	-0.0398690369941123	0.968197536366692	0.998713840081384
KBTBD12	175.662891877375	-0.666839797453996	2.14882048833984	-0.310328294556234	0.756311316578942	0.987701813330402
AKR1C5P	24.7128018726729	6.07759351348994	2.6460547692198	2.29685098894681	NA	NA
MFSD9	149.194761658793	0.300381218618183	1.93530441629203	0.155211353877703	0.876654697661468	0.994269726215416
AC024405.1	45567.6882454494	0.925829087540122	2.06438979712188	0.448475907423536	NA	NA
GRK5	220.138126557254	-3.57998399701872	1.45823587768752	-2.45501022968649	0.014088057928998	0.298920620525637
PRKCZ	141.756149443386	1.81231464063616	1.54846033484415	1.17039784607629	0.241840902066136	0.865068486225012
LINC01588	181.438141808284	0.329252156930921	1.47916204830779	0.22259370250041	0.823851738171204	0.99256630691675
RNF43	199.733534552318	0.634400114469408	1.1971829364207	0.529910755632815	0.596173808535881	0.968608750205882
DPPA2	155.422796224609	-0.48381187279006	1.85535562772773	-0.260765033700083	0.794273710790331	0.99198810960501
ANKRD35	202.007764580589	0.57989967340621	1.45451204449822	0.398690183144042	0.690121502146839	0.981252027736283
KCNQ1	173.08235510538	-2.58904594431258	1.58176955307052	-1.63680350230964	0.101671533723765	0.696139983639159
EIF3FP1	99.6077978558355	0.407978515189618	1.90968979985513	0.213636013147563	0.83083091325166	0.992688999489054
FOSL2	86.6673895335597	0.550496109258085	1.61835686142189	0.340157429044678	0.733737975329931	0.985447007422501
PCDHB9	128.676396886369	2.19994363455529	2.09607170942043	1.04955552077156	0.29392251611225	0.892987022680982
FOXN1	200.346886961039	0.674735604096696	1.95602447882231	0.344952535820484	0.730130053919323	0.985376588828633
MSH4	153.773170774338	1.09759847647237	1.56992206206676	0.699142016659992	0.48446328266078	0.950654794556467
OR7A2P	34.0521672265354	8.18147044521984	2.49355938040968	3.28104095274268	0.00103424726230568	0.0495865131968776
PDZD11	212.178310759357	-1.04702127620793	1.94202466921643	-0.539139019603899	0.58979093348729	0.968074583957004
OR2B6	47.66028844411	1.73533554700663	1.92113833707027	0.903285054241856	0.366374626660666	0.913005937026444
MAMDC2	145.538507311833	-2.27667380822537	1.79965723489568	-1.26505968141057	0.205849934543514	0.838320026698178
LRIT3	179.008753034	0.0579954643681719	1.82266544103227	0.0318190398866213	0.974616362689915	0.999354624409046
LRRTM3	53.7508032035668	3.26560418895298	2.14383370028469	1.52325443364349	0.127695062355276	0.746233084125651
ZNF75D	186.704129053371	3.21442437488316	1.20596282601848	2.66544233829801	0.00768871158870747	0.204429721516814
MARK4	151.761233375209	-0.672939381569167	1.2352430307196	-0.544782981837298	0.585902784563551	0.967217772041129
IDH3G	105.613690280295	-0.0128457983602655	1.57356278432542	-0.00816351180151508	0.993486532317809	1
DLG5	61.0081200675249	-0.0633939331251532	2.21077152524961	-0.0286750269763835	0.977123773761408	0.999724606053469
COMMD4	180.976220124317	-0.811245652503983	1.25801182366126	-0.644863297185056	0.5190157784189	0.955514018083761
BPIFC	159.493615978585	0.95007904938333	1.40262885798805	0.677355983354099	0.498180118698995	0.952800007612644
TRMT10A	155.540924890716	1.07712682381458	1.37739914860082	0.782000500660058	0.43421427935707	0.93436295093965
TBCCD1	168.978348629779	2.67505431955785	1.30723429016896	2.04634650397068	0.040722291364373	0.514325226605353
NAXE	172.6705844352	3.85837255183928	1.7239567582896	2.23809125912608	0.0252151045533472	0.408658638329542
NPY2R	146.417531034111	3.28979628134661	2.53660718055368	1.29692776499534	0.194656042216056	0.827300258683837
NXPE2	143.007397115288	3.66571388369555	1.92826001242059	1.90104750401056	0.0572957907041687	0.588659278862022
SNORD67	95.6787690260744	-1.0301513503791	1.32758587152061	-0.775958356049067	0.437773574712213	0.935584462659666
ELK1	68.0241108951219	0.705927803458697	1.41836548617433	0.497705147467142	0.618691879450139	0.971663157134262
FABP5P9	196.934319661588	0.514464294710278	2.04276100114109	0.251847521282665	0.801158924202581	0.992459221033988
CAAP1	147.471734018174	0.431477378221451	1.70244151100478	0.25344622733429	0.799923409173884	0.992165604245469
LIMD1	130.56434280203	1.05106795948227	1.08554197353471	0.968242578460429	0.332923234844257	0.903631630871284
KMT5C	40.2835530383306	-0.941665591702891	1.46258694306156	-0.643835633956743	0.519682023970147	0.955514018083761
ABCD1	145.058121520161	-2.65624551260486	2.02609678111775	-1.31101610612079	0.189852322207364	0.823205320737674
OCM	39.4883189896016	-2.63174338804986	2.46080158713311	-1.06946590160319	NA	NA
PNPT1P1	150.665203032477	2.99380337885348	1.41857964068801	2.11042319583939	0.0348219202421704	0.478841603083842
PLS1	132.220377997084	1.25877118355308	1.28934703777521	0.976285783946201	0.328922862763962	0.903515524379981
SLC31A1	96.8385751676039	1.82720056587932	1.90684080680277	0.958234457412841	0.337944545533496	0.904616839402641
METTL4	207.271996132522	-0.878786318801464	1.26254899666724	-0.696041358490803	0.486402929203533	0.951058046765715
ZDHHC2	162.178692079254	0.115300922820815	1.49476139620868	0.0771366741964733	0.938514818111033	0.996553575910594
KLF3	96.6178282796392	-0.633003014816996	1.46243548703185	-0.432841667499286	0.665129800137823	0.978222234181737
WIPI2	162.934354260782	-1.63278328813435	1.5755635318482	-1.03631700983777	0.300054273149144	0.894019834442888
RETREG2	179.311167804397	-0.442602039952931	1.60925555570277	-0.275035272293743	0.783289139517326	0.991296561367334
WDTC1	229.399755087828	-2.32560201995882	1.44653807130487	-1.60770190988543	0.107900480092978	0.708444507288488
SLC7A1	149.613061167757	-1.03303217988601	1.59077091273224	-0.649390915824405	0.516085734185859	0.955514018083761
ZSCAN5DP	127.336998437852	3.26236521805816	2.48486972128118	1.31289185510141	0.189219391819425	0.822990736798508
HPX	276.675515838378	-0.215749647168768	1.35804919045325	-0.158867328728175	NA	NA
TUBB8	47.008929858378	-2.84997756752684	1.87242809882466	-1.52207583795383	NA	NA
OR5D18	158.398655380715	5.66883415800943	3.09675429510251	1.83057279260891	0.0671643325934642	0.619006629242584
RAVER2	130.603831646998	0.487256298611827	1.5420959640731	0.315970153585545	0.752025162442417	0.98644063042485
WDCP	175.693484964084	0.506197556023391	1.513290963412	0.33450114238578	0.738001428998117	0.986027814161056
PCGF1	42.1862767448451	-0.58899444846378	1.57799595835424	-0.373254725619239	NA	NA
TBC1D28	226.051294823137	0.658972117104252	2.63618624477683	0.249971760686445	0.802609187195622	0.992459221033988
IGKV4-1	149.156366523364	0.894031752616329	1.98839865563556	0.449623997724222	0.652981581424189	0.976894464758249
SH3TC1	183.282700856838	-0.869079243658141	1.27687134625937	-0.680631800693259	0.496104499619338	0.952800007612644
FAU	103.571732710544	0.0122435732734204	1.33622723395977	0.00916279279620568	0.992689251392024	1
ACKR4	137.136773688146	1.71838624011625	2.19887997601586	0.781482508758748	0.434518760257409	0.934483814288141
SHISA9	147.578876323544	2.27446139289096	1.90837065214272	1.19183419129674	0.233326266263652	0.861680803310405
FBXW12	152.982984619335	0.180835055817804	1.63383944773314	0.110681044008763	0.911869278300129	0.995680619285736
MSS51	265.734904122836	-2.42817690259566	1.58762538234906	-1.52943945693468	0.126155537182126	0.741793451517808
APOBEC3G	189.860489981614	-1.46443423063319	1.59344475364576	-0.919036714189558	0.358076369046116	0.910081058966804
HMGN2P31	37.146555657986	-0.828685522411829	2.65300438094828	-0.312357389366853	0.75476892976263	0.98709618340742
PLPP4	187.625654325506	3.94219803897253	1.47613638665976	2.67061910714974	0.00757115052644902	0.202906181134585
CATIP-AS1	45.7187882409927	-3.49302435637328	2.8810586569438	-1.21241001045034	NA	NA
FAM216A	175.229360538912	-1.2541044969529	1.62460889988898	-0.771942402284395	0.440148541973619	0.936850677398868
FAM81B	160.518940735536	0.965509669729401	1.85904938104375	0.5193566559202	0.603512051265059	0.968608750205882
SLC30A10	237.896962696889	-2.22570651944329	2.37678296273427	-0.936436584383296	0.349048449107186	0.907903219977603
RPL34P18	50.7797452937758	-3.80889811256782	2.44061308937821	-1.56063168272944	NA	NA
ZNF750	114.211604243249	3.15019553771131	1.54728595053248	2.0359491641653	0.0417554602369016	0.520022346565613
SYT9	101.948245071157	2.40461258778451	1.39084899026566	1.72888113994692	0.0838303701853942	0.656929591407852
THAP10	239.374884655133	-2.52884339197748	2.50124092729645	-1.01103550816709	0.31199943523824	0.897643748385385
MLXIPL	211.275866512246	0.103852688489763	1.59802026895551	0.0649883424555327	0.948183282006102	0.997636933391653
KBTBD3	161.921921393962	2.14750187071252	1.62166872534094	1.32425435426772	0.185418584522683	0.820810498117217
MAGEB6	220.999635846257	-0.471483508599434	2.34816378290804	-0.200788169901647	0.84086421360382	0.992728191121776
H3-3A	148.909443746862	0.577027056637062	1.46821803338216	0.393011830339554	0.694310743666917	0.981252027736283
AC016876.1	11.4698810121202	3.44860632889545	2.30870124704644	1.49374300087865	0.135242804631266	0.761002545647082
OR8H3	34.2189072751773	1.65877368328552	2.6755802661719	0.619967826888936	NA	NA
CD6	158.186752400715	2.67142619965757	1.32111691492226	2.02209673457611	0.0431663593110588	0.528690766764047
OR2L2	146.449143106407	3.08814389038505	3.30598272064967	0.934107692425624	0.350248344322521	0.907903219977603
FAM122C	162.588574134164	0.545289027715092	1.55025113990716	0.351742381397473	0.725031473345288	0.984062994293468
PSMA6P1	11.0502286154616	-1.30529082070373	3.61812050184866	-0.360764883324587	0.718275216390513	0.983414740315602
COMMD7	156.989769552384	1.0440126307039	1.54189261735361	0.6770981448084	0.498343685912046	0.952800007612644
ZNF362	148.314956968664	-2.76898649055867	1.41028916641994	-1.96341754335944	0.0495976769968831	0.559691512081458
ARHGAP15	295.741373472381	-0.818291361040242	1.22710955006835	-0.66684458693575	0.504871409285528	0.955045573937134
AC114812.2	219.463691006438	2.22217960890017	3.48789750332386	0.637111499630508	0.524052218547525	0.95659468044655
TNXB	80.2970669257183	2.66646773194745	2.75066316847858	0.969390859085921	0.332350211348323	0.903631630871284
OR5H15	168.670941502112	3.76170550788839	2.91962520659555	1.28842068474767	0.197599562180389	0.830776982470346
IGDCC4	185.229584315504	-2.28790577286288	1.12043566450183	-2.0419787100227	0.0411536432234133	0.517092729503376
CCDC13	269.762251783447	-0.812042774415759	1.73755570111622	-0.467347765538736	0.640251087506525	0.975326902024945
RPL7P37	168.51880854251	4.57285909295392	2.54075129905549	1.79980586634114	0.0718912973483156	0.632022875488464
DNAJB11	185.941168394009	-2.37016687497651	1.50364024374921	-1.57628587345247	0.114959935747608	0.721327586681016
ANKRD45	186.435628822248	-0.903092281056542	1.88031656567671	-0.480287360937825	0.631023074805082	0.974135349218214
SPTSSB	5.51235231824806	1.88006635320643	2.02626839653747	0.927846654677694	NA	NA
SNORD115-10	115.02948819787	24.8640241556798	3.54353646367363	7.01672592072129	NA	NA
GRXCR2	170.851242177538	0.976854913435107	2.56605080873746	0.380684166544518	0.703437619069148	0.982216182047287
TC2N	43.0767140190559	-5.66697464796633	2.41450443549606	-2.34705497519703	NA	NA
AP5M1	101.931614100745	0.498120131068572	1.51495953603846	0.328800947628694	0.742306146766772	0.98644063042485
DEFB126	71.5803129773124	0.930866472436332	2.42557679831092	0.383771180976234	NA	NA
HSPA6	137.820657572255	-3.62578622228594	2.05155627534773	-1.76733451860656	0.0771722221743628	0.645596646608402
DNAJB2	255.566295210766	0.959370342501331	1.33766151808856	0.71719962750533	0.4732509290961	0.949419567915191
SNORD114-23	89.6846944289891	-2.72761664312342	2.84668299845589	-0.958173651440271	0.337975201250169	0.904616839402641
ADAT2	218.451036475643	-3.9356068575081	1.60895505080833	-2.44606389440828	0.0144425403135454	0.303112390715216
TMEM185A	189.749169831197	-1.340601768885	1.65563842768699	-0.809718925621878	0.418101738199889	0.930695874716825
DYNC1I2P1	184.176155829201	0.710991918343955	1.96481465971306	0.361862079371796	0.717455098544746	0.983414740315602
F10	209.181271210905	-1.65199105361849	1.78387891431518	-0.926066808885782	0.354411261641459	0.908519963964872
GOT1	171.60617757007	-1.1402218143524	1.65748704420674	-0.687922007196201	0.491501897131948	0.952062904382288
FBXW9	236.285235621854	-3.00849589451804	1.66771431462623	-1.80396358544917	0.0712370157125382	0.630678303167738
NANOG	182.072476059567	-0.351381919747765	1.68558802205404	-0.208462515840363	0.834867847713473	0.992688999489054
AL357673.2	142.582927594984	-3.35329746203923	2.38200899618116	-1.40776020049263	NA	NA
SELENOV	233.276554188435	-2.66751249620886	1.93618976969255	-1.37771231826746	0.168292126599234	0.806830267584366
ZNF485	147.718094104768	0.528477712279874	1.42341547932983	0.371274388928728	0.710433171579557	0.983056146030258
ANKUB1	167.654980048557	0.887192060069215	2.03301967193554	0.436391281558315	0.662552863449539	0.977996146865018
AL513325.1	234.742675786688	-4.72352203207588	2.31998620821984	-2.03601297944797	0.0417490519506003	0.520022346565613
DCAF7	146.720150940236	-0.613737737456064	1.55843310756396	-0.39381718373233	0.693716016762703	0.981252027736283
AIFM3	156.417952304545	-1.14384339668169	1.59452137833904	-0.717358457666587	0.473152945556871	0.949419567915191
SLC38A11	156.048336556328	0.285834277419937	1.48346006745773	0.192680803272166	0.847208958496556	0.992770924016315
GPX8	189.816579186922	0.921899807095491	1.75234298081024	0.526095528781259	0.598821835118757	0.968608750205882
RPS29P16	1.49722993592006	2.95256842781092	3.53322399688776	0.835658432754812	0.403347086043547	0.926027346857157
IQUB	165.025702018872	0.648756873736791	1.25071053994913	0.518710647279887	0.603962535709854	0.968747376836423
AL133216.2	158.471022173904	-1.92929072972623	1.35923899359702	-1.41939036388343	0.155785240187891	0.788964516680963
AC090772.3	139.073969134493	3.33971100402231	1.95524713084965	1.70807615637366	0.0876222124738585	0.662560165225147
EBLN1	225.467481323479	-4.14861156098875	2.30173513889332	-1.802384423337	0.0714849441913892	0.630842275032408
RPL27AP	141.77703454243	-1.23215313900273	2.63197826040714	-0.468147156660835	0.639679358494808	0.975326902024945
ENDOU	177.060878723621	0.0172164801976328	1.67910363718309	0.0102533755608532	0.991819133288885	1
FOXR1	25999.9006632682	2.73029438699923	2.22111714486575	1.229243758399	NA	NA
PLEKHA8P1	153.394101080284	2.25180748022846	2.07637669099332	1.08448890319185	0.278148084489122	0.888241723696341
ERI1	211.86358794655	-2.53207774799391	1.37330784153571	-1.84378015723146	0.0652151856530618	0.61294795746045
RPL7P15	206.970672480687	-1.06057852036514	1.63685367217379	-0.647937282601847	0.517025515695542	0.955514018083761
MTERF2	127.730453555235	1.14944243651531	1.63443751930006	0.703264837561704	0.481890719403564	0.95061282323337
HNRNPA3P2	162.038456170168	0.715619391874853	1.39605060459792	0.512602759182184	0.608229222740421	0.969990505861828
TRMT10B	128.758017963581	0.199974205689761	1.62394071574489	0.12314132144783	0.901995190480213	0.995127173159166
FBXO47	184.131245321221	-1.00182243853415	1.58583486412549	-0.631731879022981	0.527562093250024	0.956853920930013
TPM3P8	142.99506536142	0.819497600519579	1.98312358800494	0.413235768802493	0.679433884178947	0.981252027736283
UST	123.397040403557	1.50992211958185	1.60321716519528	0.94180760558282	0.346291150572092	0.907356641369804
ZDHHC21	140.847134741155	0.354644442263628	1.35656037718454	0.261429161744847	0.793761570930025	0.991931765942312
AC093582.1	0.12028547568385	1.5749469149543	3.5926014200099	0.438386208439999	0.661106342316625	NA
HAUS5	163.197625625371	0.571289470534751	1.34982665789884	0.423231729194051	0.672126199220618	0.979573732352975
FAM71F1	220.771791111067	-2.4888976033676	1.94909004356397	-1.27695362848223	0.201618619042392	0.83498024760841
TCEAL7	141.059269533546	-0.429735284915931	2.50612881724517	-0.17147374147683	0.863851275901022	0.994049825607661
GNRHR2	65.8613740932529	7.55096928011536	2.55005132291331	2.96110482650551	0.00306537587112491	0.113630897264203
LRRIQ4	68.7132146452838	4.34976616050683	1.76598039026424	2.46308859627597	0.013774587403135	0.29538488535143
FOXN3	142.074380942246	0.743292084568974	1.1636026234982	0.638785157027556	0.522962705519435	0.956261408925863
OR5J2	153.586936557057	0.262933532006022	2.53963825759853	0.103531883416598	0.91754084614301	0.995869769468222
ANAPC1P4	160.149021657154	2.31361845921025	1.892148566666	1.222746722942	0.221425373780074	0.851904494041146
SEPTIN14P4	202.243188262631	-0.541339768054263	2.19010922767952	-0.247174780697047	0.804772961945731	0.992459221033988
IGHV3OR16-13	170.741977546962	-1.62322076586453	2.46672725000789	-0.65804631049474	0.510508373689861	0.955514018083761
BTBD8	131.244162740204	2.64136201194582	1.63537746554592	1.61513905357873	0.106280585298341	0.704067121453437
AC245297.1	208.768134830567	-3.58658007954794	2.24636127628743	-1.59661765781304	0.110350960404544	0.713726383534732
BSPRY	614.405733090536	3.17007246580222	1.57036566144296	2.01868427439336	0.0435200454896489	0.52924275228764
CCDC159	196.973469045955	-1.57227065806155	1.16971694337509	-1.34414626287701	0.178901094584188	0.817437071321596
AC060834.2	277.033951167473	-2.01280737051127	2.89327822640827	-0.695684000294012	0.486626747566082	0.951106408597819
PSAT1P1	39.9357302466739	-0.0776313248966886	2.33648219695649	-0.0332257292599154	NA	NA
AC007547.1	29.9666854333009	-1.29377707304619	3.48937916560458	-0.370775720162251	0.710804586909281	0.983189189396967
SURF6	133.332144500483	-2.72053546368452	1.6066879567936	-1.69325689669934	0.0904065787791673	0.669647293625225
GLUD1P2	126.941836907173	-0.510346139165512	2.51731773146454	-0.202734097800439	0.839342870370834	0.992728191121776
PDCL3P5	140.132128848272	0.662786443085669	1.975022479812	0.335584252766965	0.737184400510469	0.986009786085955
AC138393.1	142.103332150262	0.416437364990345	1.43041068158403	0.291131330569472	0.77095087889648	0.989583100075203
DNAJA4	131.686360800865	1.15745807800751	1.46810922644965	0.788400520311833	0.430462466570126	0.933936187165875
NXPE4	212.754817787324	-1.68956191295327	1.89037886552959	-0.893768939000458	0.371445531349337	0.917416320298063
PGGT1BP2	173.329511985365	-0.783741352463121	1.95540843395064	-0.400806981731013	0.688562238212803	0.981252027736283
NPM1P12	141.081383461491	0.74009737062765	1.80809052074782	0.409325397227096	0.682300879802962	0.981252027736283
CDC37L1	113.789283865229	0.639989710611741	1.6792131690216	0.381124756772027	0.703110678048334	0.982216182047287
DHX37	1250.44087839886	1.29978393683682	1.29355227681268	1.00481747830052	NA	NA
DNAAF5	129.353301504237	-0.443263192161234	1.73131803568038	-0.25602643940981	0.797930421844683	0.992036611581359
ERICH4	171.301937907094	1.42800075529886	2.00921680422582	0.710725070731774	0.477254620659401	0.949718372705592
PTTG1	137.96932568456	3.34936124220491	1.92594525574282	1.73907395977	0.0820217543954232	0.653273414428451
FAM86HP	224.613726318897	-1.49680088024395	2.13414184093683	-0.701359605782757	0.483078624119486	0.95061282323337
STAG3L4	212.074799056712	-0.802950305994877	2.05103716858704	-0.391485009775825	0.695438766803434	0.981252027736283
NAAA	260.351807101021	-2.84635034445163	1.53454253587374	-1.85485268600323	0.0636172660245778	0.605877918426181
TGM3	180.803705882495	0.207320896897035	1.7147590596332	0.120903806125032	0.90376722743736	0.995127173159166
AC126365.1	158.04313788657	0.457865367176441	1.52732792682594	0.299781965047917	0.7643434728083	0.989406563486465
HSBP1	83.9908334712584	0.619572418184876	1.66627634390367	0.371830531263122	0.710019030254872	0.983056146030258
TMEM19	97.6829006089113	-0.791395831704429	1.3545934510785	-0.584231254827295	NA	NA
MEDAG	126.741238116093	3.27519550377717	1.50869725085367	2.17087656381952	0.0299405043500886	0.442263383054336
YWHAZP2	213.739989420958	0.948123234471407	1.63593608025626	0.579560073229076	0.562211324607249	0.96565864390831
OLFM4	170.361582312414	1.45300559393761	1.33641233011075	1.08724348107234	0.276929219338028	0.888241723696341
PIGS	133.259009459853	-0.112880741699891	1.12804627182592	-0.100067474641068	0.920290757165384	0.996281703443423
SPINT2	101.855320165643	-0.423047045078263	1.15038056034726	-0.367745300694718	0.713063158790716	0.98333844893838
MSMO1	132.84630760365	0.268921534353347	1.5480259664946	0.173719007415813	0.862086298896239	0.993695353577738
DDX39A	173.96760563158	-2.46367351317567	1.47959176561774	-1.66510355790408	0.0958920970343776	0.682406693514118
TGFB2	146.41243432178	0.305543279071318	1.14418232265419	0.26704072683324	0.789437803828483	0.991880305932637
MED19	317.799168959179	0.221086835022669	1.33978325563687	0.165016866789826	0.868930706275826	0.994269726215416
KCNA5	174.199557642688	-1.77819603261199	2.38574904903466	-0.745340769739171	0.456065740478279	0.942192082149517
VDAC1P7	4.66124320594576	4.28571671077935	2.87950219138795	1.48835334232324	0.13665773431727	0.763948120374614
EEF1AKNMT	160.384560044608	0.146701251800561	1.65066544866473	0.0888740064918864	0.929182041602295	0.996381699108752
TMEM97	99.5944492905636	-0.00116586035822128	2.03328580714799	-0.000573387348754769	0.999542503112138	1
FXYD2	184.900606901714	-0.226402582994285	2.26491837324131	-0.0999605926946859	0.920375611168046	0.996281703443423
CRIP2	40874.5140114458	2.05095137178021	1.48701764436157	1.3792380874275	NA	NA
DHX9P1	189.594357594587	0.93006279906729	1.438268934171	0.646654305721596	0.517855702739294	0.955514018083761
AL449212.1	152.467635413081	-3.88412242669106	2.03216443912828	-1.9113228988286	NA	NA
RRN3	78.675436057974	0.678028621640922	2.00764653996387	0.337723104213914	0.735571862072913	0.985495266704834
TES	93.1107606343789	0.5347274958566	1.44060253233252	0.371183226362102	0.7105010655746	0.983056146030258
ARL6IP6	178.094738129783	-1.27315830669387	1.69601022762474	-0.750678436931908	0.452846203211234	0.941217690134193
CDH26	168.019426573885	-0.515450101051809	1.62939609416522	-0.316344259629447	0.751741220369279	0.98644063042485
MAML1	204.812602253307	2.869135183525	1.37507946463552	2.0865231845241	0.0369312573215725	0.490182373693784
TERF1	142.215450116524	-0.570887232011288	1.13485093490312	-0.503050413453662	0.614928828315936	0.970706861158002
ERV3-1	129.904268600711	-2.39230605378608	1.43445531514265	-1.66774526088893	0.0953663064178098	0.681576634214325
AC046134.1	67719.5625515587	5.3163108341289	3.43192646271251	1.54907481028222	NA	NA
PSENEN	141.970252901202	3.12578981195504	2.52433856281324	1.23826092822966	0.215619326287851	0.845557711406439
AC090013.1	176.749300197732	0.874751371640382	2.9628104981582	0.295243780249922	0.767807659965162	0.989583100075203
ANGPT2	205.088559760988	-0.257745194318569	1.24246113081937	-0.207447289838833	0.835660553796607	0.992688999489054
NMT2	245.702172635356	-0.948017042449824	1.49033312597154	-0.636110830477458	0.524704186848791	0.95667309656367
ITIH6	195.942480615902	-0.255681414630277	1.415207737433	-0.180667055349802	0.856628919223357	0.993230005405547
BCL6	95.9324774089344	0.66592878930459	1.19559223242933	0.55698654712024	0.577536620708152	0.965986004750499
HSD3B7	225.179152499287	-4.50158423528412	1.86219898918612	-2.41734866221334	0.0156340336731789	0.314098752979661
CAMK4	166.736742091766	0.0354725246003255	1.36027886675811	0.0260773915313891	0.979195609873926	0.99984153867676
CMAHP	151.041865746801	0.69657779367911	1.20811041438327	0.576584545076295	0.564220141941554	0.965986004750499
SERPINA4	173.368179861853	1.77157738045741	2.26042684116102	0.783735774234336	0.433195166583299	0.934173105706948
TMEM39B	225.424857657892	-1.49883381657544	1.62848433900689	-0.92038577263168	0.357371200795384	0.909815881865427
MRPL24	14462.4832922529	0.0404832982565006	1.27295687391227	0.0318025685599861	NA	NA
FAAP20	77.2963967947002	-0.13757801430232	1.40635336393947	-0.0978260640817445	0.922070410501161	0.996381699108752
ZNF423	149.018759455696	1.43984461635943	1.18397099262913	1.21611477419908	0.223941203238263	0.853933785632945
ADHFE1	175.096076112035	-0.869430639400715	1.29727159799879	-0.67019939443824	0.502730689856245	0.954588452698713
SULT1C2	151.272434985787	1.04806395485952	1.60543586491375	0.65282206394201	0.513870997613364	0.955514018083761
IGHG3	7.30684299621302	-3.62701831668422	2.45072050709116	-1.479980400127	NA	NA
RPS27AP5	180.201680203736	-0.494825437929895	2.08267655312758	-0.237591111873233	0.812198244842852	0.992459221033988
LRPAP1	160.271761587198	1.80482170555134	1.63544640874579	1.10356517700598	0.269781803959449	0.885722468974681
PECAM1	145.177568344852	3.10867126996529	1.57272819130522	1.97661063567848	0.0480856590188656	0.555001406300468
SRSF1	86.6285983829082	-1.41126030656878	1.54703054362124	-0.912238166458785	0.361643356522588	0.911179979179031
FOXD4L6	0.331765325608061	-0.748647852596101	3.62024415659095	-0.20679485145584	0.836170077188954	NA
LDHAL6B	152.843757482479	-0.195535654482331	2.41102871429795	-0.0811005083940975	NA	NA
PAG1	167.267379779815	-1.08493169346401	1.40004343386184	-0.774927168131753	0.438382697351452	0.935584462659666
MSANTD3	145.690490167156	0.0727412372240739	1.33362014474385	0.0545441949949289	0.95650159845992	0.998131426544336
GABRA4	186.34875155591	-0.491681895262511	1.67450999198899	-0.293627328361587	0.769042690821901	0.989583100075203
CYTH4	203.924233813412	-1.78240480263541	1.14700760712881	-1.55396075105127	0.120193779067451	0.728585624117639
HDAC7	1112.75343534047	0.214865525353025	0.867768183529201	0.247607056160056	0.804438450686905	0.992459221033988
GAS6	136.230826636723	-1.22931663148242	1.5359222413381	-0.800376867003	0.423492479709706	0.931801820372133
MIP	142.262382873741	0.714767428553646	2.09394300456846	0.341349992332266	0.732840116956972	0.985447007422501
FUT11	96.8887866909095	-0.413246479859835	1.57452098111098	-0.262458541243603	0.792967944557549	0.991916283015903
PLSCR2	166.428923294744	-0.289880295250404	1.74129917376728	-0.16647357307547	0.867784278597586	0.994269726215416
FGF12	212.23763187878	-0.235017214094499	1.8441674008314	-0.127438113258345	0.898593652123388	0.995127173159166
EIF5P1	187.298407087978	-1.67442215311268	1.41111545853363	-1.18659472050052	0.235387519387189	0.863392646064809
ZNF618	122.001039274773	0.0712883909633188	0.992638541739441	0.0718170693215249	0.942747488542573	0.997025570686243
ZNF692	154.401786187585	-1.04401376047142	1.22090370853321	-0.855115561673326	0.392487175390145	0.922988473578261
FAM120AOS	96.8407372304469	0.0332613381722409	1.59432234043542	0.0208623672444789	0.983355446673957	1
RSPH14	52.1896682177942	3.51676002565153	1.76828331972574	1.9887989590927	NA	NA
LYSMD4	152.710014886413	-2.12254188033991	2.02198958198507	-1.04972938498334	0.293842549547191	0.892987022680982
GALM	158.790103115132	-1.73652955605112	1.96440100906779	-0.883999523536792	0.37669647004053	0.919391867184797
PCDHB1	1650.60018686848	0.0861187320709816	1.58939215421715	0.0541834385192364	0.956789015446954	0.998131426544336
TMEM184B	9556.06111828947	1.61325202634582	1.34647736807176	1.19812784425489	NA	NA
LGALS3BP	113.708807362886	1.13096841657897	1.35943093371846	0.831942534576155	0.405441381645207	0.92625000614009
CCT5P1	110.228860349617	2.15135202283016	2.06323060087033	1.04271040858092	0.297082435732084	0.892987022680982
RPL23AP32	115.527348845596	-3.41217543203822	2.32797682793654	-1.46572568553557	NA	NA
LRRC2	203.379507297009	-1.39769433385301	1.92485214819518	-0.726130749919437	0.467758619768224	0.948334454493659
AC104837.1	172.648846536037	-0.618999318539033	1.81595658082398	-0.340866805448711	0.733203855263204	0.985447007422501
FTH1P5	134.272130152811	5.99310826390212	1.70887563374417	3.50704764323378	0.000453108015022606	0.0255120754424808
AL133216.1	133.430126996212	-1.32276513427494	2.0781782931868	-0.636502237854933	0.524449122835908	0.95667309656367
SIAH1	139.719913848074	0.826729268990737	1.73180594596372	0.477379853624812	0.633091657500946	0.974135349218214
SPAG7	170.079126458074	-1.68861014527061	1.50634526419868	-1.12099807753496	0.262288680730666	0.879909742428663
AL031133.1	154.343372922964	0.667308176871078	1.22285477577879	0.545696995332988	0.585274237669945	0.966894831029538
RPL23AP48	222.729380405976	-1.98876006983207	1.96775620312227	-1.01067401880196	0.312172476070881	0.897643748385385
VTCN1	197.184003977567	5.17483413526604	1.73063951076696	2.99012827516734	0.00278860313544952	0.104968191900537
TM4SF20	114.825498859665	-0.555471844934639	2.56098769246324	-0.216897506602372	0.828288220796893	0.992608892921334
VWA2	153.72181143763	0.301790815418012	1.46826465211546	0.205542519179492	0.837148281675157	0.992688999489054
GSTO1	105.545424745412	1.20163016853177	1.74916457627317	0.686973761549644	0.492099263089768	0.952365976594622
PRDM8	156.121925441287	3.29401398844321	2.01042826212809	1.63846382907312	0.1013249735253	0.696139983639159
SUSD5	169.947048608459	-0.647646549468705	1.57686511848754	-0.410717785481803	0.681279483956101	0.981252027736283
UNK	166.617854719401	-1.75289638605883	1.36949104865005	-1.27996191562312	0.200558530314972	0.833800082582487
CLN6	133.754548880921	1.7216803420738	1.63919791020917	1.05031877563467	0.293571575629096	0.892987022680982
AC006453.1	232.366206662858	-0.130598773580319	1.56945490810081	-0.083212823067568	0.933682316769535	0.996381699108752
AC009948.3	172.712455449536	0.834274785987963	1.19875894725888	0.695948745905623	0.486460928398601	0.951084145695986
OTOP1	85.5724662145955	1.73835450132264	1.70342930036741	1.02050287672503	0.307490025632656	0.896966745062916
LDHAL6A	181.476860812052	-1.2352496631359	1.93098618226825	-0.639698861897035	0.522368395516998	0.956166223289696
SHMT2	138.534546279676	-0.312568067080457	1.56417757367929	-0.199829017075874	0.841614306654156	0.992728191121776
TBC1D25	141.017696050941	-0.824227251204197	2.00036035957751	-0.412039384432853	0.680310556227246	0.981252027736283
SERBP1P6	208.01919530531	-1.11487028023361	2.21527272680186	-0.503265474605071	0.614777636837828	0.970706861158002
ASPSCR1	232.483117950637	-3.68558487181842	1.35532798510252	-2.71933060656136	0.00654141904020798	0.186308790325839
TAF1C	168.161165937869	0.878402371273382	1.41735957943643	0.619745605855821	0.535425285089038	0.959476669274626
TTBK1	201.475980392597	-0.935317569949312	0.975749405531465	-0.958563299805311	0.337778788505812	0.904616839402641
HES1	83.5737477504221	-0.428077475193305	1.76334418074967	-0.24276456058131	0.808187790939993	0.992459221033988
IL5RA	168.931412197848	1.14093685066736	1.68150403979284	0.678521623300958	0.497441018401703	0.952800007612644
ANAPC15	145.286500157817	0.39353160502106	1.49659878357443	0.262950638033502	0.79258862568192	0.991880305932637
CCT8L2	205.893470187338	-1.95371273290874	2.14839640972017	-0.909381864570893	0.363148591307316	0.911821604455306
KRTAP21-4P	144.388682468082	1.78276983302455	1.38820576496522	1.28422592530382	0.199062916528942	0.832385430410626
MYOZ2	146.477955379716	1.01158855739469	1.89922779212113	0.53263150507339	0.594288688890981	0.968608750205882
DCUN1D1	83.6334963422608	-0.870571133561458	1.39538663516794	-0.623892412053009	0.532698243881027	0.957946496204763
NOL4	219.148529979752	-0.647027036687649	1.48246234127303	-0.43645428195635	0.662507162582533	0.977996146865018
CRKL	170.67676512212	-0.44328370990645	1.68989573070649	-0.262314237412227	NA	NA
RAB32	116.80549840625	1.93153774941063	2.16751423314698	0.891130364854057	0.372859236568731	0.918606687919914
GALNS	175.56523865306	3.61983800733143	1.41582102657369	2.55670592496532	0.0105668506690562	0.251065748919659
ABCB10	180.06673311015	-0.378260319884931	1.31104735387799	-0.288517663962375	0.772950511234779	0.990477965651604
HNRNPCP6	175.608592728397	-2.70463618654027	2.28969782906823	-1.18121970165858	0.237515456604923	0.863606747892771
DSCC1	132.151844539182	0.888185458532661	1.49254126234045	0.595082682766105	0.551788203611447	0.962958368149982
CD101	150.109627130247	2.42485557211804	1.67619998879723	1.44663858031524	0.147998174861384	0.776048337548437
GABRR2	67.5605262752227	1.46436675194387	1.82827357039404	0.80095603615178	0.423157097826172	0.931801820372133
HUNK	196.637543266975	-1.27981699839056	1.59593682945373	-0.801922090380371	0.422598026915811	0.931801820372133
ARMC4P1	146.857783469576	7.60197498972088	2.48081535744799	3.06430503459194	0.00218176329620033	0.0874826118466908
PLCXD2	92.4420509443056	1.76638193466776	2.04622754760057	0.863238273152489	NA	NA
OR4C15	180.090373682951	0.489271690624927	3.0997533693379	0.157842135269437	0.874581195663353	0.994269726215416
SLA2	258.697773245344	-4.25346108098083	2.2459503546395	-1.89383575295615	0.058246814401939	0.592043799052121
TM2D3	222.560627601546	-2.58836515611901	1.29997457910723	-1.99108905490798	0.0464710975306993	0.546739194433833
NSUN5P2	216.448348320999	-1.7860049827574	2.27131366513844	-0.786331280514062	0.431673431302427	0.934034926545625
RPL23AP65	32.3497354360964	2.15979718718312	1.81110151265623	1.1925323744087	0.2330525643597	0.861523003779908
UBXN2B	91.3938813867755	0.212785078050038	1.21887672190972	0.17457473280534	0.861413803968111	0.993576835950652
RARG	176.958613356233	-2.71532555604802	1.23904396693498	-2.19146828402298	0.0284179224348481	0.430468562852281
TRAF7	163.811497053249	-1.27402290064602	1.31089338701558	-0.971873771936938	0.331113349388867	0.903515524379981
BBS12	146.464684739312	-0.10261916551532	1.93735867958631	-0.0529685940949419	0.957756930852996	0.998131426544336
AC020937.1	216.614776151833	-3.13878181356543	2.55235404388454	-1.2297595708111	0.218787151884018	0.847910293919098
HMGN1P38	174.20205722627	1.65575462414987	2.18968122739166	0.756162405485023	0.449551829862411	0.940350556155891
MMP27	182.470634242975	-0.607228739876883	1.85630040952168	-0.327117710453639	0.743578857053396	0.98644063042485
H1-1	41.6403205142529	0.0947326012409389	2.43873096015153	0.0388450398132694	NA	NA
ARMCX5	116.022931517922	0.704034834975163	1.51283527920231	0.465374416272463	0.641663351973591	0.975839499304557
IMMP2L	137.318060709301	0.575121084546417	1.56607609935446	0.367236997476358	0.713442244346994	0.98333844893838
YWHAZP5	200.235984380427	0.0323049565877567	2.16813323803447	0.0148998945364829	0.988112044061333	1
DHRS3	154.080916171645	-0.765959749801633	1.83988607512566	-0.416308248731824	0.677184457347611	0.980773879566243
SSX4B	86.6812100113189	-2.40398398368208	1.96783717342427	-1.22163765180777	NA	NA
SETP22	145.581669650652	-0.254295158733234	1.77626687643473	-0.143162698188488	0.88616168884038	0.994269726215416
GDPD2	251.255172433777	-2.97201377409516	1.49544979272874	-1.98737114983455	0.0468812823294063	0.549634841518119
RSPH10B2	19945.9097833934	2.41309311294072	1.7245401773014	1.39926755241898	NA	NA
PRAMEF13	118.940090407663	0.794262374950375	2.78910427371559	0.28477328095456	0.775817843720863	0.990600529958358
TRAV39	66.0285171253253	-0.07225496124746	2.65273580098515	-0.0272379033074558	NA	NA
KCNA10	141.202144982278	4.52155350001764	2.61598740405114	1.7284309140845	0.0839109970746617	0.656929591407852
MIR205HG	51.8037012755153	1.99321905013757	2.24568377222365	0.88757779469721	0.374767902489468	0.919114635587621
NCF1C	1.34798156682168	2.30629819019669	3.56606175521888	0.646735347984778	NA	NA
GRM3	184.80643386635	0.828695214433518	1.86260943982877	0.444910885080503	0.656384155999763	0.977681263257381
PRKRIP1	141.644428009283	-1.97561058549835	1.2468944731634	-1.58442484750628	0.113097071199892	0.718697706823487
GCNT7	48.325684888836	3.57671319097233	1.35723197505106	2.63529982841568	0.00840629916504823	0.216840446508621
NF1P11	176.196496146972	1.09553540926018	2.51125745655659	0.436249738711524	0.662655544062778	0.977996146865018
LAYN	154.819148574346	-1.98657504757188	1.5359344100695	-1.29339836033883	0.195873316935753	0.828787937320667
RNF212B	241.207535646165	-1.29560940239711	1.98239475501169	-0.653557723113264	0.513396789138751	0.955514018083761
KLRC1	156.574528716268	-1.43437275042584	1.85202446947658	-0.774489092377501	0.438641616061327	0.935584462659666
SMIM14	183.448509565484	-0.80368344408398	1.54606395626055	-0.519825483822699	0.60318521577487	0.968608750205882
IRS1	139.789426766311	2.03759179297471	1.59295408900207	1.27912775832176	0.200852070094831	0.833980488389798
TDRD10	198.695959674392	-1.42895433116913	1.57075191453677	-0.909726302380816	0.362966869337158	0.911788833546271
KLHL2P1	192.695385233167	-0.402336381946434	2.20471826603202	-0.18248879602678	0.855199146206759	0.993230005405547
MBOAT4	157.851098910206	-0.339633949920645	2.35739538618751	-0.144071695359478	0.885443855341833	0.994269726215416
SMIM24	138.621896502316	0.35621274071566	2.04373437839788	0.174295028004031	0.861633606518786	0.993668956909903
COX7A2	91.809878262888	-1.35741618752257	1.42993263462481	-0.949286808800427	0.342474760744224	0.907356641369804
ZNF862	186.212399650668	-1.4232488962387	1.42293615406364	-1.00021978651267	0.317204155748156	0.899656895830594
GPIHBP1	162.93277625141	0.464680791285467	2.17041456882805	0.214097711082164	0.830470860707226	0.992688999489054
GLRX3P2	202.349131481422	-0.765641359380485	2.28799203219184	-0.334634626610573	0.737900721111305	0.986027814161056
ME2P1	171.866675668722	0.490632095806237	2.19828739883862	0.223188331091487	0.823388933344492	0.99256630691675
ZNF596	154.377594481112	1.36764661557851	1.63463393425713	0.836668435003488	0.402778966519222	0.926027346857157
PHBP11	190.802842275843	-0.252702029013445	1.88810959966972	-0.133838644249068	0.893530168392536	0.995005088337808
CCDC54	166.452390253458	-1.05623451615882	2.13897840442959	-0.493803263264125	0.621445128310885	0.972745642089711
NMNAT2	159.307936450883	0.20945641171816	1.40039795174111	0.149569207422607	0.881104503765873	0.994269726215416
THAP12P7	173.341245357084	0.947995520896553	1.69841604776206	0.558164486343431	0.57673206907182	0.965986004750499
NYNRIN	195.619811945958	-2.2301289496124	1.22896866223255	-1.81463451278012	0.0695800950098749	0.625777223610623
GTF2H2C	227.621343328109	-2.72328373105704	2.28563537124002	-1.19147776820569	0.233466079170017	0.861680803310405
AC012157.2	131.78424942078	0.519663513137843	2.89708410665803	0.179374672603934	0.857643517176458	0.993230005405547
EP400P1	48.4717511404679	-1.54242596124715	1.62942207559813	-0.946609220745309	0.343837943609565	0.907356641369804
STARD5	212.344905533099	-1.64428419415713	1.90874323375334	-0.86144860402403	0.388991016572311	0.922196854478037
TBC1D24	1098.34082112767	-4.47345150782873	1.84270334999624	-2.42765690301581	0.0151967118905479	0.310811875658908
OSER1	142.641804733927	-0.473410989557234	1.57055781450258	-0.301428565816388	0.763087714268259	0.989152908987409
APOBEC4	178.93603082076	-0.305822061064043	2.24580827027062	-0.136174608096528	0.891683247965213	0.994841924238613
B4GALNT2	113.154203056097	1.80569262677791	1.98969094040263	0.90752417378576	0.36412967194948	0.912144998403403
ABHD13	45.2531258199606	0.711406736477204	1.67211655024469	0.425452840816091	0.670506592924532	0.979169383416968
CYP4A11	149.492180922003	0.512612781262505	1.74757688109208	0.293327742435095	0.76927165038057	0.989583100075203
TCEA3	125.129382764305	-1.03143916403575	1.31374582793729	-0.785113179506884	0.43238721308279	0.934144728246369
POLR3GL	127.035587782818	0.280258305431623	1.54641348229256	0.181231157540182	0.856186139340262	0.993230005405547
AC135068.6	123.148541758303	4.03306263095513	3.10188981015437	1.30019532536342	0.193534032405358	0.826805447335348
AC073263.1	130.754535530888	5.54462681266824	2.93386040268307	1.88987410839234	0.0587747991022058	0.593751749241695
ZDHHC6	113.148299730152	0.576607738821389	1.37681920259061	0.41879699072794	0.675364504305864	0.980245217578302
TBC1D20	136.114985367349	-1.49270194338497	1.39051656298786	-1.07348735219488	0.283052510417982	0.89193934023912
DEPDC4	159.432241618763	0.049872888948656	1.75063439154044	0.0284884663466318	0.977272566819178	0.999724606053469
CELA2B	302.28306569393	-3.14008118976579	2.30464738099684	-1.362499623872	0.173040262773294	0.809822737673469
GLB1L3	136.890837344982	2.44992845559924	1.51037970528891	1.62206129162111	0.104790225217135	0.700251499109887
AL024509.1	320.049446183528	-1.03673381777897	1.12634554326366	-0.920440289376002	0.357342722664273	0.909815881865427
JPT1	128.830838766421	0.160738375940339	1.3386491815119	0.120075056377951	0.904423691534493	0.995127173159166
SCO2	131.55725016562	0.88156263584975	2.31209817307568	0.381282527755751	0.70299361706203	0.982216182047287
LDLRAD2	131.914570554611	4.18492917874986	2.16227536003637	1.93542841771988	0.0529377448812915	0.572090524420763
FMR1NB	145.831143438405	0.787684798616139	2.0251752652638	0.388946483855823	0.697315735014283	0.981252027736283
PM20D1	196.445199077671	-0.656556343488334	2.03020044194965	-0.323394838224854	0.746396238205035	0.98644063042485
CLYBL	153.59977985685	0.410849665459258	1.49966448285788	0.273961056059894	0.784114549797227	0.991296561367334
GMPR	188.085562669165	-1.27755142197974	1.64503778249784	-0.776609167018578	0.437389391470103	0.935552520414225
SHC4	158.700096737215	0.560281914256714	1.35583497776201	0.413237542507964	0.679432584785955	0.981252027736283
CES1P1	169.727199963915	1.22167457628687	2.18488811347013	0.559147431282672	0.576061106413186	0.965986004750499
APOL2	213.13726880333	-2.96190495826231	1.44162710678792	-2.05455692690304	0.039921819611937	0.508075543487032
FAM177B	142.581736618742	-0.533537469187919	1.77812389855804	-0.300056407554382	0.764134129678284	0.989406563486465
TRIM77	202.025617575108	-0.820485190507887	1.71794693551231	-0.477596352685486	0.632937527345567	0.974135349218214
BX890604.1	87.2397178983043	1.98044317145392	1.73210261550379	1.14337519828634	NA	NA
VEGFC	175.044294319787	-0.222244128111827	1.4673764215414	-0.151456793805077	0.879615391143298	0.994269726215416
TBL3	153.164906495242	0.119308394006046	1.38675155964111	0.086034440110471	0.931439039465943	0.996381699108752
SLC7A14	154.297568471756	0.0885415834211989	1.91584662218871	0.0462153819599854	0.963138582543278	0.998417155981372
RRP7BP	215.652046974484	-2.54908154721193	1.39066931840643	-1.83298898844833	0.0668042086642624	0.617871269785075
CCL2	94.9984844617453	1.48285559729711	1.59014328132915	0.932529549197374	0.35106292304362	0.908199837797932
AL161909.1	42.275034344864	0.425314167641019	2.03825274942769	0.208666058593784	NA	NA
TSNAXIP1	287.770814680429	-0.553824842356524	1.74089050947705	-0.318127325837905	0.750388356506294	0.98644063042485
CDH15	173.448566400112	-0.123281305839454	1.49553963171221	-0.0824326572331036	0.934302667693553	0.996381699108752
BAG4	115.579622803221	1.32503930993242	1.98416825006198	0.667805923157487	0.50425748516255	0.955028256649107
AKT3	103.273076514509	0.37572004955203	1.62415886064684	0.231332081273377	0.817056825267304	0.992459221033988
OR52I2	133.439521062157	2.24126252943404	3.00420477947465	0.746041862640926	0.455642127066579	0.942192082149517
OVOL2	27.265562882834	-1.61670499248765	2.03429529930191	-0.794724833234604	NA	NA
FUNDC2P2	185.773272851126	4.24900217207257	2.75912402408232	1.53998230416111	0.123564666932918	0.73510691197983
SKP1P1	144.472726845387	3.78999545917463	2.55107786904735	1.48564475634369	0.137373110068011	0.765752230227279
RRP1B	162.141089616562	-0.0823477680348953	1.47023248864869	-0.0560100315226894	0.955333815708404	0.998131426544336
PLEKHA4	204.504447255743	-1.97497121795584	1.3459280064162	-1.46736765156896	0.142276069352049	0.770909047089317
TERF2IP	132.503875339858	-0.214660683856968	1.30167577605689	-0.164911023010069	0.869014016087255	0.994269726215416
AC002056.1	39.978004747331	-6.43565637102063	2.50754097345446	-2.56652092195116	NA	NA
IL20RA	94.6980628030862	-0.191342915277582	1.61639883372462	-0.118376053784125	0.905769698668906	0.995127173159166
MED20	39.9774035942723	0.903661840664734	1.87181752939911	0.482772399804818	0.629257350041665	0.973650231610491
HAUS6P1	243.118226587466	0.18578157133978	2.08231542561417	0.0892187461392813	0.928908067523004	0.996381699108752
UGT2B25P	140.382427834813	1.1308303413145	2.06004273974102	0.548935378620668	0.583049797984789	0.965986004750499
GGH	224.030557130822	1.62090085274597	1.5231232853786	1.06419543861353	0.287240172949847	0.89193934023912
CCN3	132.771620464793	-3.34779632968081	2.3101849711269	-1.44914644131191	0.147296690890518	0.775810628447327
MNAT1	146.582592913234	0.460257142151171	1.05109236639428	0.437884582617665	0.661469952291073	0.977800267697779
AGAP2	154.63139075279	0.249013848273045	1.19843778395115	0.207782040592936	0.835399156108838	0.992688999489054
KLF12	84.0192807800445	2.7239484452892	1.51924787032748	1.79295854119055	0.0729795535214637	0.635866389443676
HVCN1	137.168076982939	1.20008407933773	1.49868969789051	0.800755540674577	0.423273181973803	0.931801820372133
BTF3L4P3	14.036609516539	4.63120179102259	3.33816982793965	1.38734756759844	0.165335804888132	0.80195304932997
ARHGAP42P3	144.363191941032	2.64369526132954	2.27753685999269	1.16076947327124	0.245735660425422	0.867047901928595
EPHX4	148.340385058697	-0.264654105102273	1.48520198987019	-0.178194014623832	0.858570610138003	0.993245629944035
ETV3	136.197219135557	1.80147891519571	1.71530272884061	1.0502396369493	0.29360795010314	0.892987022680982
RNF19B	141.608580394825	-0.449483144487903	1.39800223454804	-0.321518187439247	0.747817731742199	0.98644063042485
ANKRD16	121.861512133831	-0.329613308221857	1.59999392675066	-0.206009099604053	0.836783803307335	0.992688999489054
TXNP6	38.1673259839237	0.235146079892725	2.12191219692801	0.110818006623062	0.911760666080783	0.995680619285736
IGF2BP3	202.615034645145	4.22757715797728	1.52400148615063	2.77399805472331	0.00553720093021833	0.165627814878104
FGFR4	217.13978064462	-0.576216641383618	1.65585095059804	-0.347988229964482	0.727849022864589	0.985181833295037
WRAP73	209.126479123868	0.0688517399615326	1.3721088780976	0.0501795018315121	0.959979346141263	0.998131426544336
MGME1	130.192439373993	-0.320744874071829	1.6169259280718	-0.198367079470561	0.842757872400127	0.992728191121776
RPL34P27	291.621864939534	-2.15854927820672	1.91230892174022	-1.12876599260041	0.258996562110142	0.878614694991267
UNC5B	132.609537190366	0.939739916894447	1.3732853246095	0.684300560163394	0.493785393333327	0.952787715913357
FCER1A	246.63786226134	-1.83402586030846	2.57918033585412	-0.7110886489064	0.477029303569693	0.949718372705592
SVOPL	185.04359348109	-0.512828394383193	1.37170419333534	-0.373862234200974	0.708506815027547	0.982916379117069
KDELR1	141.624207724171	-2.36009777180787	1.41412589794943	-1.66894459342705	0.0951283608789781	0.681000943259075
ZP2	144.994145541376	1.3987358562733	1.56363093610026	0.89454347824672	0.371031177916871	0.917174561829004
CCT6B	220.625520063038	-1.21947586299123	1.51089036297442	-0.807123993160231	0.419595050110506	0.931013074466407
FAM227A	126.129415797018	1.03713189524315	1.14966267462505	0.902118437115827	0.366993955831988	0.913683698119192
CMTM8	781.596856380806	1.99126646263067	2.01718732382802	0.98714999797433	NA	NA
CCDC190	51.2069513272749	-0.610525669931655	1.9601946393574	-0.311461758783199	NA	NA
CPSF1	122.937586608775	-1.56434412778864	1.18664130108613	-1.31829570263298	0.187404678967794	0.821512050130438
CCT8L1P	58.9961777693009	0.616310984291958	2.05409786310519	0.300039737814769	0.764146844766044	0.989406563486465
POLE2	156.535659776839	0.369604330176198	1.29519699929364	0.285365338537511	0.775364259812267	0.990600529958358
ATRAID	138.895768647313	-1.85159620833483	1.47510403305471	-1.25523093072999	0.209394940184966	0.840469134607476
NFKBID	194.469164935828	-3.93040622161448	1.71261733830364	-2.29497047221744	0.0217348165511127	0.374918662778084
MTA1	171.15348926154	-3.26178377835449	1.4018978346474	-2.32669150186318	0.0199816904844571	0.3606092762097
CFAP126	169.82350861835	0.322839109406979	1.75514406176321	0.183938809605552	0.854061458545714	0.993230005405547
CPA2	167.274773499666	0.129907962233916	1.76561436304478	0.0735766342599811	0.941347263893548	0.996766849097056
C12orf66	166.762561384257	1.11195976817173	1.81227533760808	0.613571097667391	0.539498787347683	0.960418930568267
GOLGA8A	60.4342083982779	2.61039709415422	2.28076193137692	1.14452852717438	0.25240451415173	0.871582166217384
MMP1	164.000886498047	1.17213834950134	1.39343295158666	0.841187477421621	0.400242914738927	0.925490987679409
TLE2	876.29931386735	-0.382165229656011	1.20100377683241	-0.318204852497593	0.750329552164621	0.98644063042485
BTBD18	195.518224397282	-0.328827797902498	1.86234463174431	-0.176566566841343	0.859848857213134	0.993576835950652
UROC1	203.106382837425	-1.24821887142135	1.64701840077751	-0.757865771767998	0.448531342938139	0.940028817804587
TIGD2	222.897078764952	-1.55780018665874	1.49590537601798	-1.0413761536211	0.297701005437597	0.893169668278635
TSPAN33	199.263977931867	-2.9795071141632	1.92141730966672	-1.5506819362838	0.120977925505796	0.729825200591959
ITFG2	188.571935758146	-1.09118551550858	1.27275570503204	-0.857340895188604	0.39125651367859	0.922988473578261
RNF187	224.480074596333	-6.17360751300635	1.54919565628023	-3.98504055183693	6.74686025875635e-05	0.00467241865103175
DPPA3	47.495380586347	0.602087241045869	1.89868559491317	0.317107394009276	0.751162114599831	0.98644063042485
CSTF1	90.8507884436897	-0.0457259848197602	1.80302280126624	-0.0253607357531183	0.979767229356687	0.999925238454946
GC	161.324816237645	1.30327023311493	1.58655039593416	0.821448998061968	0.411390563742077	0.928920802364096
NUTM2F	219.263496591229	0.26591533045737	2.19680548357686	0.121046370489027	0.90365430685785	0.995127173159166
RHOXF2B	3.57132636397056	-4.72462670591943	3.56450947560275	-1.32546335989765	0.18501751423015	0.820810498117217
RBFA	181.001963078482	-0.729059060014443	1.46643267264273	-0.497165041133848	0.619072671656175	0.971663157134262
BAHCC1	191.815402456514	-1.78934327963487	1.39111172039209	-1.28626856736607	0.198349348415627	0.831537284144445
WASF1	32981.4735147597	2.35438680632972	1.35181142479503	1.74165328325044	0.0815691317034472	0.652196452789344
PCP4L1	166.76676285177	3.71265764818734	2.39926347359613	1.54741556692089	0.1217630698765	0.730940965513772
LSM6	218.337839771286	-3.79874037435574	2.15082511472496	-1.76617817429638	0.0773659615095927	0.645596646608402
ZNF343	126.103714384142	1.2581454651633	1.35479744123046	0.928659463676443	0.353065594667823	0.908274357139295
SOX15	71.369181176198	-4.559886130332	2.54060631770944	-1.79480232673085	NA	NA
TWF1P1	133.065623183709	2.85189011075109	2.17025356740686	1.31408152189271	0.188818771722401	0.822731124214531
CACNG4	91.828531760594	-1.55839830646791	1.85047074306555	-0.842163169727406	0.399696626232153	0.925384666242154
SLC7A8	135.052755985381	0.910751306063563	1.47245253293737	0.618526767886173	0.536228158454861	0.959635118524768
ACTR5	110.142612606689	2.01846912571202	1.60966565964972	1.25396793651625	0.209853659889058	0.840826422288329
PLPBP	30.8703792887948	1.67559018870131	1.68824853505284	0.992502083615829	NA	NA
KRT73	221.909590601574	0.316199590998116	2.26423171458305	0.139649837497459	0.888936661776481	0.994473056728476
GEMIN2	164.85082877047	-0.455131693819015	1.85658560814176	-0.24514446940831	0.806344571567573	0.992459221033988
ERN2	156.037741823669	-0.379129332490981	1.42338399003893	-0.266357732800277	0.789963714047941	0.991880305932637
DACH1	1946.99765804504	-0.0013239671620891	1.39407504997685	-0.000949710104998357	NA	NA
DNMT3A	130.446086828959	-0.386098067453741	0.918610676942769	-0.420306531531634	0.674261539061088	0.98008913702008
PLA2G4F	153.732447648515	-0.46859287853513	1.46683362147868	-0.319458779559984	0.749378644199812	0.98644063042485
SMARCE1P5	146.81681572761	-0.240908283903761	2.18900672180295	-0.110053697644811	0.91236678894624	0.995680619285736
ZNF550	143.746328140583	0.675474105507981	1.40963320751542	0.479184302630434	0.631807520427316	0.974135349218214
RRP36	134.897179483198	-0.20984519689986	1.5258775753027	-0.137524268195783	0.890616411738619	0.99464826211901
UBL3	142.155448489581	0.283277169641976	1.58363551421341	0.178877757602373	0.858033687950477	0.993230005405547
FAM205A	180.779299378167	0.297014318434578	2.09027214412578	0.142093611719061	0.887006064087438	0.994269726215416
GFI1B	90.9530180899743	-1.24424714156639	1.80146562360213	-0.690686031009823	0.48976286974068	0.952015408187905
DNAJC9	139.424287667742	1.26328137185166	1.56849512166813	0.805409818876664	0.420583227493416	0.931287993284777
YAE1	131.525870836205	-0.298784797179318	1.98357238432481	-0.150629641519748	0.880267877619361	0.994269726215416
SLC25A44	221.141971305148	-4.22995560639368	1.59044614769087	-2.65960316388899	0.00782327671541097	0.206776764546084
SEPTIN5	114.48506576179	2.80540455466268	1.51160295000056	1.85591365421829	0.0634658664412948	0.605877918426181
CYP11A1	176.510491006358	-0.518908380852669	1.28289681657929	-0.404481774486184	0.685858477484481	0.981252027736283
RAMP3	174.723923942136	0.745872204365739	2.1474004145495	0.347337273156955	0.728337951837642	0.985181833295037
HECA	184.274937237909	-0.876054465771263	1.4535721565904	-0.602690731106322	0.546714448808368	0.962482373469703
LYAR	847.818234849683	-0.0371669735144764	1.21180546398793	-0.030670742638974	NA	NA
YEATS2-AS1	295.323483544938	-4.79282454507433	2.31599425359284	-2.06944578452177	0.0385042738924881	0.498527965483794
UPK3A	155.847444791561	2.88987969321124	2.16847447418527	1.33267867692886	0.182637273676056	0.820219995779739
CTSZ	110.568272771058	0.9699176202809	1.38812656065042	0.698724199777889	0.484724407382505	0.950684145060996
GABRA5	273.252192304296	-0.378058373544169	1.60128891534702	-0.236096290882174	0.813357952033366	0.992459221033988
C1QBP	98.430285675693	0.680232348737205	1.55589233084361	0.437197571613698	0.661968070713047	0.977824515720058
FRG1JP	175.934648650493	-1.43728942075468	1.43388578768954	-1.00237371281198	0.316163133230881	0.898501450650672
NYAP2	164.173614182141	-0.901140101079094	1.89500945518269	-0.475533300699136	0.634406903500679	0.974776711405402
TYRL	215.466903603317	-3.12197698744483	2.46070894028049	-1.2687307045298	0.204537127436518	0.83691596220246
SELENBP1	185.517071542606	-0.305164630140376	1.31695074500378	-0.231720610127679	0.816755022457898	0.992459221033988
SLC27A4	118.370670223328	-0.936162548360216	1.4774246224917	-0.63364488049574	0.526312604180598	0.95667309656367
CUBNP3	163.155111449745	-0.666892227265998	1.65686729504555	-0.402501895752407	0.687314693465486	0.981252027736283
AC090825.2	161.686112297645	-0.314244476367147	2.32806792640731	-0.134980802236338	0.892627053002551	0.995000260729489
DCAF12	114.114332032853	0.135952601219213	1.27006521665621	0.107043795417959	0.914754235613008	0.995680619285736
RNF7	152.365353776908	-1.86633347943638	1.76526185165924	-1.05725588398239	0.290394821301984	0.89193934023912
RARA	56.1236934796178	0.243478985121989	1.4638301480601	0.166330079650738	0.867897195602163	0.994269726215416
CCDC142	157.193268124803	-0.924066583387983	1.40827071202081	-0.656171129244024	0.51171402261737	0.955514018083761
RPH3A	188.455828296983	-0.761823277599385	1.50526334399851	-0.506106310657717	0.612782020657019	0.970579217282003
RPL7P38	241.606523412887	-2.88257919890785	2.51936869370991	-1.14416726940553	0.252554274200373	0.871582166217384
DHRS12	29360.6430714582	0.588263622010278	1.51519513580391	0.388242813159616	0.697836352830825	0.981252027736283
CTDSP2	117.218787949931	-1.27309643943409	1.99509123028576	-0.638114398032685	0.52339921473018	0.956548550287057
BTG4	147.132843489119	0.25163310046208	2.47213749689541	0.10178766382456	0.918925217631607	0.996029966243039
ARHGAP36	197.949742388781	-1.25215467170008	1.78653042759444	-0.700886283468513	0.483373985177303	0.95061282323337
COA5	82.0699096893674	0.875447712224507	1.56904978623698	0.557947695416394	0.576880101115985	0.965986004750499
MEAK7	80.5954942013901	0.0582541878012272	1.27081662460824	0.0458399635897002	0.963437805935723	0.99845700618241
ZNF706	68.6002123790381	-0.115549784767727	1.85966414540606	-0.0621347596839838	0.950455516240453	0.997773630516519
FDXR	123.942952163358	-0.110334238434075	1.34244067507195	-0.0821892844003414	0.934496194426108	0.996381699108752
ITGB1BP2	130.59230138603	0.316176126942131	1.68082199710717	0.188108037309303	0.850791960707462	0.992948760621873
DNAJB13	83.1470965073107	0.839663238754435	1.533804923137	0.547438090782185	0.584077792259627	0.96611002355279
CAMKK1	188.763094226635	-1.25901026072818	1.59183510594293	-0.790917511510964	0.428992128892828	0.933214597843062
KAT5	129.718076620856	-0.333925876341494	1.35720081639911	-0.246040138133321	0.80565116157497	0.992459221033988
AC007663.1	138.820536276176	2.95226230789579	2.79201493463255	1.05739488398701	0.290331405432971	0.89193934023912
TDGP1	204.649483154514	-1.81615602508427	2.13357364914804	-0.851227247678788	0.39464312956112	0.924058927881364
NPM1P33	182.755673693675	-1.46585700222853	2.12292644786703	-0.690488831443655	0.489886831036776	0.952015408187905
TEX13B	163.563068440604	-1.34016628651018	2.42546999132987	-0.552538803325032	0.580579256629604	0.965986004750499
C10orf88	155.580000987702	0.294926271009307	1.8751375273934	0.15728247485894	0.875022231389837	0.994269726215416
RNF212	202.90926192524	-1.32402106639658	1.79164353570891	-0.738998042862752	0.45990818578768	0.94473819937883
MLF1	97.4004527261661	-0.757164003838738	1.60317211892359	-0.472291150090058	0.636718986355189	0.974886957880427
USP12PX	41.9663199747011	3.68273769864416	2.09528110886068	1.75763418238743	0.0788097732994076	0.646835036919476
GGA1	199.860881338949	-2.99219020570023	1.27805924698122	-2.34119835427646	0.0192219517703121	0.350590950910275
CKAP4	184.871101938935	-1.87706073646527	1.58534579702729	-1.18400713584694	0.236410238103536	0.863533220825523
NPAS2	118.309176250915	0.167259580345147	1.37065890138079	0.122028595281183	0.902876371741558	0.995127173159166
AL512310.6	221.012521807706	-1.59381031739816	1.45857076623627	-1.09272059627993	0.274516493888418	0.886754616079344
ALDH1A3	187.701835182114	-0.0830446828116675	1.7168948780086	-0.0483691132610226	0.961422074528869	0.998336808192492
RHOBTB2	117.202596647781	-0.622162161207374	1.63320593638736	-0.380945321925288	0.703243821478152	0.982216182047287
AC090543.1	310.063011058148	-4.9809092322221	2.50694464484347	-1.98684452106564	0.0469396292033798	0.549837850646758
NMRK1	121.821999635971	0.318583756591655	1.49357524981252	0.213302782455484	0.831090803409051	0.992688999489054
GZF1	147.212641261997	0.347867149899843	1.3586984776801	0.256029689893968	0.797927911958468	0.992036611581359
SMIM15	128.64818202936	0.812482941104906	1.92504155806027	0.422059948629673	0.672981260868083	0.979653773786924
FA2H	170.644608641953	-0.876712931827393	1.89826461142029	-0.461849695007185	0.644189110770869	0.976577428461454
ATMIN	121.031273049604	0.12214338439779	1.15852487266523	0.105430092421576	0.916034538821808	0.995680619285736
SNRPD2	176.192333712679	-2.21462068993399	1.63226693790808	-1.35677605084144	0.174852379360667	0.811875053475524
KIF4CP	159.073944857354	0.950451601409464	2.13155523789443	0.445895834418219	0.655672491391534	0.977617715815549
HNRNPA1P44	144.280004222898	-0.0711266905322103	2.12630871658886	-0.0334507825591363	0.973315113672586	0.99914457277075
ZSCAN26	205.126348223779	4.60059970631314	1.40622350046482	3.27159921932213	0.00106941056559023	0.0507279160502367
AC026150.2	80.29670036935	3.89185490762667	1.63056225128246	2.38681774005603	NA	NA
YBEY	135.75253806781	0.244130291899809	1.69248571647958	0.144243634981811	0.885308085472909	0.994269726215416
ADAL	174.225202733397	-1.41935407752321	1.53055405965441	-0.927346583134535	0.353746615380511	0.908293067523768
RPSAP76	189.40617970147	0.183431347114703	2.33630788784323	0.0785133449530226	0.937419715254277	0.996381699108752
ADCK2	149.413058395833	-1.14267822454059	1.5705386063488	-0.727570923708207	0.466876284938913	0.948334454493659
MIR511	167.306557403437	3.58012976613868	2.12124325305344	1.6877506910088	0.091459096600985	0.67055377468374
LRRC31	141.604319114029	2.46407417322614	2.26439621852695	1.08818154396543	0.27651497068857	0.88816847188691
IGKV2-24	115.554107859033	0.972282302785476	2.75833226641201	0.352489188711918	0.724471425022915	0.984062994293468
APH1A	136.847191101618	-0.738097950404825	1.13186130701384	-0.652109888226613	0.514330285575803	0.955514018083761
ASNS	122.633675727219	1.34651903387078	1.4680945792625	0.917188206326056	0.35904402578182	0.910675081261065
AC092155.1	188.504037307389	0.865010719411084	1.93509044697344	0.44701306895706	0.654865623811095	0.976971590250426
FURIN	186.884271127113	-2.09534637681511	1.46689480326016	-1.42842306902869	0.153170123111689	0.784020786556993
ZNF202	36065.8731078875	-0.262360676424795	1.68890003112306	-0.155344112493345	NA	NA
NLRP11	188.240143600575	-0.82575264388995	1.52550779100813	-0.541296903730823	0.588302954287559	0.967706233864615
PCDHA11	119.27730401635	-1.66391946330313	2.34331725681191	-0.710070076284463	0.477660681515602	0.949718372705592
ZP3	12.2557730047	2.23145436600712	1.77886159337462	1.25442832332666	0.209686363134945	0.840709453832846
RPS28	87.0783945660321	-0.642657838335834	1.59653124195232	-0.402533831752618	0.687291195067719	0.981252027736283
NR4A1	105.698896218447	-0.292152265757353	1.52465821235665	-0.19161820228927	0.848041283359886	0.992770924016315
CAMK2A	178.361820481747	0.139014533512637	1.7108866824308	0.0812529169466254	0.935240816957059	0.996381699108752
AC008945.1	247.905881695785	6.08477072140699	2.67427537828758	2.27529699103136	0.0228881198292387	0.386647435913283
ANKDD1B	177.328680164496	-0.639151727963797	1.79173734635664	-0.356721775802386	0.721300101924034	0.983744543873902
RASIP1	189.570767273524	-2.72102369385985	1.56654655086593	-1.73695680626648	0.0823947952962705	0.65410631182919
AC114786.1	205.22645104942	-0.996275163757329	2.00996749173845	-0.495667302009763	0.620129160279424	0.972143679899798
ATG9A	183.674385669505	-0.62686394918341	1.5556140166521	-0.402968822904097	0.686971160179872	0.981252027736283
SNAP47	187.160143144454	-1.24799256653852	1.62220495551736	-0.769318674741999	0.441704153682483	0.937445433790681
DPY30	156.763846957341	0.184646178925899	1.47090768560779	0.125532132799757	0.900102287937076	0.995127173159166
DCST2	206.334096279343	6.25089327385003	1.88442424350123	3.31713694270668	0.000909450282817488	0.044397408068837
MKRN2	122.883747745889	-0.174730472084991	1.65997788869391	-0.105260722612679	0.916168928598823	0.995680619285736
AC004784.1	34729.1986946205	3.52043284103079	2.49915832843281	1.40864738379277	0.158939460356121	0.793686856061782
SPTLC3	87.1504213956876	-0.294761007050468	1.29099517123396	-0.228320766505059	0.819396881547431	0.992459221033988
ZNF285	140.257086131118	4.56183067360437	1.52989284492738	2.98179750871436	0.00286561466030815	0.107564899875236
TIMM17A	134.700585635096	-0.852079945996369	1.57193461212717	-0.54205813614812	0.58777845709034	0.967632090201364
NANOGP8	122.773256195833	3.9102311198377	1.91594763768214	2.04088621365884	NA	NA
RANBP20P	221.783267923306	1.52313139700119	2.29356078546837	0.664090268133072	0.506632538453713	0.955045573937134
PDPN	160.140708579029	0.47583950378386	1.62453947795647	0.292907319422256	0.769592994018926	0.989583100075203
NPY4R	26.9779387034762	-5.33342369214077	2.23976434938696	-2.38124322927123	0.0172543150329762	0.332052358756889
SEPTIN7P8	176.071696611126	0.296691060870071	1.92298176991386	0.154286985717686	0.877383458342124	0.994269726215416
GABRR3	131.552251002917	-1.4433242019729	2.2272099538471	-0.648041375479587	0.516958189653415	0.955514018083761
PGRMC1	109.086698986718	1.67329363386347	1.94798456844839	0.858987109531513	0.390347627851653	0.922785193654388
RNF141	151.596425414348	-0.960626628638146	1.46959361057368	-0.653668212576913	0.51332558692884	0.955514018083761
CAPSL	232.934959317089	-0.97762475566393	2.02631007039041	-0.482465526845835	0.629475281795946	0.973650231610491
RLN1	296.385438446663	-1.4127076234954	2.84253847915257	-0.496988038633889	0.619197486321502	0.971677448072231
HS6ST3	20.7748180465856	1.17515768724931	1.71540855379929	0.685059943677302	0.493306095565451	0.952365976594622
RPL21P92	23.7103691886792	0.061933260762316	2.24003921927784	0.0276482930429595	0.977942664092192	0.999724606053469
AC106800.1	162.887688852152	0.404625329761008	1.85884631283716	0.217675515703839	0.827681941884285	0.99256630691675
SF3B6	136.819657693399	2.444857720536	1.64390208118627	1.48722831397096	0.136954520350859	0.76433303046725
RPL21P12	178.696626112266	-4.02683152780874	2.2251038302415	-1.80972747117679	0.0703380602137784	0.627331231876697
NEUROD4	192.741476585233	-1.01832330862877	2.01249361581583	-0.506000764735825	0.612856112814691	0.970589676303494
EEF1D	88.9842521205217	-0.433602630859492	2.17060463607411	-0.199761220285483	0.841667331704872	0.992728191121776
NSA2P3	83.1185342464662	0.727442727259744	1.60446231692148	0.453387231091539	0.650269929423189	0.976677867933991
AP1AR	165.140030855038	-1.335427057873	1.26205141653595	-1.05813997779777	0.289991630712173	0.89193934023912
STAC	198.016868259097	2.67262961587909	1.80534565786276	1.48039773117081	0.138767135144047	0.766856908436146
DPH1	74.438049231388	-1.8237591611189	1.80903674581983	-1.00813826216249	NA	NA
ALG5	133.775148567828	0.166963608523349	1.49042964845185	0.11202381051449	0.910804527337574	0.995680619285736
LUZP2	165.905963471592	0.734835866842289	1.50920822694142	0.486901577744189	0.626328080783171	0.973650231610491
PDCD5	114.782660292818	0.251537471285779	1.15249552808679	0.218254618049014	0.827230731609177	0.99256630691675
HIBADH	212.926148001181	-2.13697132085428	1.59205678104514	-1.34227079479629	0.179508209286756	0.817765766572534
FOXO3	98.1359482889806	-0.687313601495549	1.28856105430476	-0.533396224571125	0.593759330422354	0.968608750205882
SEPTIN7P7	138.005725130771	3.23072470424014	2.38193345392474	1.35634549274114	0.174989267263704	0.811875053475524
AL161668.3	212.604419203527	-2.6083720027281	1.97254456562906	-1.32233869296447	0.186055393726443	0.820810498117217
MATN3	134.728141639071	-0.293092291004826	1.18831451439873	-0.246645385084038	0.805182677170612	0.992459221033988
HSPB3	176.780572862789	-0.728695596363032	2.05758397552953	-0.354151084490002	0.72322565980632	0.984062994293468
ZNF37BP	384.301275823048	-0.505335981910002	1.07008631604355	-0.472238523503776	0.636756545355714	0.974886957880427
RABL6	73.2124518096477	-0.276295814643532	1.42296607063259	-0.194168940739888	0.846043601722051	0.992770924016315
CD160	149.132028552803	3.23897801892343	1.66911229712545	1.94053930613393	0.0523141821022485	0.570188140654102
HSD3BP4	134.543531161489	0.571457903688615	2.35683015770939	0.242468852419988	0.808416889026516	0.992459221033988
NOL6	130.677050587339	-0.497664499051505	1.39266938777822	-0.357345758741381	0.720832977757128	0.98372583452301
AL022322.2	168.256809554415	0.279004943064285	1.33122795934754	0.209584647847263	0.833991862772017	0.992688999489054
VBP1	114.292839251932	-1.03840953452883	1.59573366437445	-0.650741134132741	0.515213605269088	0.955514018083761
MVP	140.065317144129	-1.1838687454331	1.0551478235858	-1.12199325911498	0.261865306030073	0.879503333640943
SPANXN2	151.785272227735	5.46427869224848	2.23222258714557	2.44790941714995	0.0143687774534956	0.302511865303327
LACRT	129.613587930776	3.63945596220034	1.81885030811019	2.00096508545653	0.0453961526279891	0.540258564201926
NABP1	118.236427366766	0.0698924207350429	1.37500221806288	0.050830769446691	0.959460372088974	0.998131426544336
TRMT9B	185.535929833454	-0.860015067045432	1.50053925967404	-0.57313733146326	0.56655171232064	0.965986004750499
C4BPB	154.740176798973	-0.334934233691535	1.88081503482491	-0.178079304710957	0.858660694695485	0.993265366590431
ARMC7	9.9548930914993	-1.75754812164845	1.7481410389002	-1.00538119210002	0.314713332728238	0.898152120608826
DHX30	110.434644613346	-0.396000502756596	1.2123361411807	-0.326642495678574	0.743938298107697	0.98644063042485
RPL7P24	153.342775786715	-0.659080611771253	1.79390399193644	-0.367400158945967	0.713320553048351	0.98333844893838
PCK1	93.5219167576589	-0.254045048297715	2.04358687987668	-0.124313309504632	NA	NA
ELAVL4	151.478295654521	0.119290592613886	1.42111961223092	0.0839412753066011	0.933103122396121	0.996381699108752
SAMD15	124.725774771787	-1.0549222655265	1.61661229508267	-0.652551182949247	0.514045665837901	0.955514018083761
C1RL	162.601175012959	0.859427473423454	1.4014070293487	0.613260427145759	0.539704155068158	0.960529321998918
SH3D21	110.065369053422	-0.219327935081363	1.06220402767157	-0.206483810424016	0.836413009676462	0.992688999489054
USF1	101.682390547066	1.41544014558694	1.46728848857526	0.964663838507542	0.334713213114137	0.90415479925305
EID1	74.0662278947478	-0.257617770387503	1.82639035917396	-0.141052962250643	0.887828102719365	0.994269726215416
DEF6	157.659217840503	1.25539539164524	1.74584891097946	0.719074476462533	0.472095032561006	0.949244252013188
FAM104B	144.123942989133	-0.891404658052688	2.14110010663295	-0.416330210479739	0.6771683890216	0.980773879566243
CMKLR1	146.432133912257	1.25258943817674	1.4934723876722	0.838709472311761	0.401632361559457	0.925844965545052
MOB3B	143.549888599894	5.54461077811675	1.63639134620292	3.38831587626178	0.00070323225990141	0.0367394304047128
LCN2	126.124931047677	0.050362609414922	2.01555195383066	0.0249870063231093	0.980065327826063	0.999964533540089
ESRRB	180.571198557258	-0.455927606545714	1.56973791468036	-0.290448234881651	0.77147334715343	0.989695177258929
GABARAPL3	157.447388739691	-6.14339793050215	3.03860896476135	-2.02177970306378	0.0431991155274272	0.528690766764047
GSK3A	66.5759760169551	-1.17539821323745	1.37845968796622	-0.852689580622872	0.393831470481333	0.92395354959047
AC132812.1	128.540122316962	2.43256736818973	2.24991521585034	1.08118179345276	0.27961625510607	0.88957148490614
CDIPT	221.462733398418	-2.02843842588521	1.60863591517662	-1.26096800820371	0.207320373637967	0.839441295967184
HECTD3	144.023662871086	-0.232591867863783	1.33705460671507	-0.173958390850785	0.861898162860564	0.993695353577738
MECP2	199.161211306099	-1.55840671898475	1.14308231644426	-1.36333726501204	0.172776242708243	0.809791526701529
HID1	85.2755904962628	-0.440441955930262	1.21013137424454	-0.363962099739147	0.715886311184594	0.983411046948493
VPS26C	218.976800192325	-2.94724619184468	1.60669390868225	-1.83435449398193	0.0666013898992748	0.6178552615751
CCDC69	181.865790620856	-1.3927170484781	1.28075294259758	-1.0874205337787	0.276851000488213	0.888241723696341
DSCAML1	172.284449803904	-0.122104001019505	1.61204071269514	-0.0757449858790242	0.939621985214351	0.996761524477445
PDSS1P2	186.512253970055	-0.0677492488671141	2.92656725853968	-0.0231497323936167	0.981530835586469	1
PLA2G4C	690.443053996618	1.53807312385237	1.20443179940885	1.27701138794848	NA	NA
RHBDL2	203.17047536481	-1.36781763363629	1.44920967471414	-0.943836946096913	0.345252977427549	0.907356641369804
TNPO1P3	139.235884676959	5.1833654951148	1.90408662349483	2.72223197787139	0.00648426076128635	0.184877311343868
MIR616	153.419639993949	3.4260408872407	2.60439429383537	1.31548471571689	0.188347050772577	0.822092336308483
AC093663.2	41.3795155396443	-0.981174622875806	2.18676218782836	-0.448688306546126	NA	NA
SPATA12	186.107610916843	-2.94936141696747	2.23041904708896	-1.32233511044342	0.186056586150151	0.820810498117217
CR392039.2	238.327158436481	-4.752898102702	2.14276567186816	-2.21811379802356	0.0265470742538093	0.415346256320108
DCTN5	96.9095600996481	-0.650492778967595	1.3445685582486	-0.483792942336025	0.62853282436459	0.973650231610491
GLS2	142.884108182949	0.55324159430415	1.41247146444217	0.391683377846251	0.695292173251839	0.981252027736283
LERFS	165.947271525984	0.684969266057215	1.63507618531225	0.418921926825327	0.675273191648816	0.980245217578302
OR10D3	38.5984333332514	4.59489210729382	3.09029420908321	1.48687852884304	NA	NA
DUS2	150.522193121617	-0.0515655902998281	1.47046311486169	-0.0350675850204365	0.972025848912893	0.99914457277075
CRYBB1	95.8638270508086	-2.11589923220857	2.55600698895005	-0.82781433750216	NA	NA
RPSAP39	68.3367685585218	-0.842398965956542	2.93969809398723	-0.286559687091527	NA	NA
ABCD2	180.483621297585	-0.91862683448043	1.4743426912531	-0.623075516927246	0.533234897697709	0.958242489821396
LHFPL4	43476.5350469085	-1.49603675760629	1.55720531319955	-0.960719016898563	0.336693466761322	0.904616839402641
PISD	62.551137341022	-0.750107087369426	1.38246214635628	-0.542587794788061	0.58741364432032	0.967528779830588
USP9Y	0.155453342730562	1.89581454775843	3.58410140692425	0.528951146330805	0.596839340241408	NA
DGAT2	208.763715731753	-1.00299024455614	1.62577177335695	-0.616931761882628	0.537279735893855	0.959655728203345
AC079360.1	218.037996423433	1.13847074547845	2.49977160769943	0.455429904864867	0.648799985049646	0.976677867933991
USP20	136.474855552001	0.441922008984681	1.32204676335513	0.334271087251982	0.738175005875902	0.9860498905482
IFNA21	147.199963838131	5.04360316175492	2.18041739996358	2.3131365406638	0.0207151332465244	0.366217866847032
MANSC1	50.4910435991219	1.346612561842	1.38374141023204	0.97316778401261	0.330469919467473	0.903515524379981
ZNF684	138.107314557423	0.318680679226726	1.40282685550506	0.227170358177946	NA	NA
VNN2	69.8971284944993	1.89018805697377	1.45449617838293	1.29954831443781	0.193755824063906	0.826805447335348
ARID3BP1	147.320447185094	1.89743526187757	2.48314913568495	0.764124568520602	0.444793012553654	0.939146858912579
ICE2P2	96.2825572389944	0.313550568524044	1.52039215315631	0.206230062338272	0.836611206191494	0.992688999489054
FMOD	128.986552921734	1.7030234069807	1.61541542290435	1.05423247966696	0.29177649315769	0.892501599155181
CDHR4	190.607732953857	-0.986799286122569	1.72889349113045	-0.570769275947324	0.568156052165416	0.965986004750499
AC021231.2	185.958930519385	-0.647835666961441	1.82054065691422	-0.35584795346428	0.721954434826883	0.984062994293468
ELF5	140.157791543901	0.442858268459701	1.55733616216503	0.284369090771021	0.776127543625704	0.990600529958358
RNLS	190.832721642816	-0.623046118175367	1.48345676554383	-0.419996141880792	0.674488272152649	0.980200174205533
TUBD1	134.783678527602	0.413241814790899	1.45953699010541	0.283132128608165	0.777075553737435	0.990743555060079
GIT1	116.187451091887	-1.16679157746751	1.20562940890643	-0.967786260726546	0.333151126891595	0.903631630871284
AL592309.1	92.6111626537578	4.57100642856535	3.18088968049843	1.4370213643653	0.150711923094164	0.779172502092342
NLGN2	183.203018955825	1.02577844713529	1.3729108919787	0.747155881076075	0.454969472007717	0.942134107826876
PENK	182.875688780078	2.73702515616892	1.64327429418736	1.66559238822783	0.0957946282494278	0.682406693514118
ALKBH5	158.342905483837	-1.29956220223914	1.14158918236198	-1.13837992013057	0.254961875008458	0.874190562037552
NCOR1P1	133.624308205735	1.37340896040142	3.37125594182406	0.407387924293378	0.683723094707443	0.981252027736283
LDB3	199.883709862173	-0.990429782411246	1.58479181698718	-0.624958920026566	0.531998020131257	0.957473564573535
ZNF713	122.26183268704	-0.661208655463611	1.71433269072022	-0.385694479865415	0.699722951545526	0.981252027736283
ACTR3BP4	144.019343976824	-0.0902393628601759	2.10149385726547	-0.0429405789354047	0.965748901254184	0.998713840081384
RAC2	199.080652794142	-3.18467556964709	2.00190007758542	-1.59082643799498	0.111648641322859	0.715242623341379
PTGES3P1	130.97973125117	2.06092297146255	1.93044411277816	1.06759007309288	0.285705463437997	0.89193934023912
FRG1GP	183.643018566359	2.63417535708973	1.33127897748018	1.97868020275935	0.0478520232896886	0.554706780357675
CEP68	153.099016422546	-0.322731871407459	1.47898832560325	-0.218211236573367	0.82726453051276	0.99256630691675
DNAJB12	48.5208735648594	-1.01041010395985	1.54816247275836	-0.652651205373557	0.513981166246317	0.955514018083761
CD151	101.347431831113	-0.800092017854388	2.02686190530895	-0.394744218024282	0.693031666039898	0.981252027736283
PSG3	173.491924907147	1.03330637533324	2.02805143259293	0.509506987212905	0.610396901958083	0.969990505861828
ADAP2	133.595333188067	-1.39222660013115	1.44024492934566	-0.966659608906715	0.333714225107091	0.903631630871284
CDKN1A	129.528750962136	1.72532462873782	1.74125777401872	0.990849634374281	0.321759008792844	0.900985016613442
HSD17B3-AS1	112.993300400327	3.18225076408994	3.05404910710723	1.04197760169749	0.297422063542719	0.892987022680982
SYT14P1	170.871018191011	0.869334494072152	2.27321373688026	0.382425321459309	0.702145911338281	0.982216182047287
AVIL	158.597090356961	-0.936766265676701	1.43157491481799	-0.654360631763237	0.512879491570759	0.955514018083761
RASL11B	270.961720330916	-3.11662052611888	2.80339274240202	-1.11173168103748	0.266253533941768	0.883254808463643
RAB6C	150.065987223139	5.66881253347764	2.75808600221424	2.05534291857709	0.0398458946630759	0.508044635045241
ZKSCAN4	173.281811084402	0.132933926750068	1.37759840325064	0.0964968647149935	0.923125963902506	0.996381699108752
OR2T8	59.2200517312754	-4.79251145688894	3.08926944943734	-1.55134135604838	NA	NA
AGAP13P	145.682094807914	2.01153383181754	2.38450469375897	0.843585603786977	0.398901011696684	0.925384666242154
NIPAL1	193.063041708861	0.0842437057864505	1.67636760521687	0.0502537185306394	0.95992020439902	0.998131426544336
ALG1L	150.038070605963	2.95289193252137	1.81912162170341	1.62325151726596	0.104535649061897	0.700251499109887
ADAMTS5	141.9011611194	0.900121543878989	1.57002411802554	0.573317016945563	0.566430065497779	0.965986004750499
NPM2	44.0295904235566	0.231450106584381	2.18164099134107	0.106089914657364	NA	NA
CYP39A1	148.687648123934	0.65229518269419	1.61303074074627	0.404391042412748	0.685925186169763	0.981252027736283
NPM1P30	173.461571062677	-1.3485175053787	1.78720522774743	-0.75453981693997	0.450525146029563	0.940507727387284
RPSAP12	126.814008391463	1.5086918459097	1.93853509651265	0.778263880093674	0.436413464524883	0.935474222877855
ANAPC1P5	140.969230522589	2.97380317146028	2.24407436620249	1.32518031320533	0.185111353323178	0.820810498117217
KCNIP2	83.0899196046401	-0.517619103588285	1.57872949214732	-0.327870674591782	NA	NA
VDR	141.607633199821	0.202743936998835	1.47123620850059	0.137805157205492	0.890394408389999	0.994589828328919
SERPINB1	126.67754103093	-1.43428726781622	1.5277320965101	-0.938834283244199	0.347815834038635	0.90750875615709
ST3GAL4	145.166147889287	-0.0600865769798509	1.28734355302879	-0.0466748575688925	0.962772369253516	0.998368494259543
GMEB1	159.03870173858	-1.14463025332358	1.14616424434257	-0.99866163071605	0.317958633659195	0.899678217572905
RNPEP	129.989384847908	-1.01408856551842	1.42376021233866	-0.71226078431612	0.476303303094952	0.949718372705592
SFTPB	212.314393499647	-0.0295171827241236	1.82125805596119	-0.0162070293265198	0.98706922760929	1
ZSCAN31	89.0057373244962	-1.59091188833155	1.8152299598753	-0.876424432990761	0.380799340538151	0.920450180659752
NUDCD2	178.368190593456	-0.505602435300803	1.55658284581435	-0.324815628452007	0.745320615573796	0.98644063042485
AC109587.1	207.204269482952	-0.354306215607373	1.85161026417707	-0.191350319482508	0.848251140104632	0.992770924016315
STAC2	147.880617180732	-0.211249696013381	1.74103199088231	-0.121335907162927	0.903424980308621	0.995127173159166
GLYATL3	49.1584875120566	0.534914353211269	2.18658213493032	0.244634923457067	NA	NA
FMO6P	215.83700506209	2.68073678585142	1.95628238865932	1.37032199512289	0.170586410010899	0.808897093896337
PHACTR3	255.982402237564	-2.29403619847999	1.74154988552792	-1.31723829305331	0.187758761899044	0.821512050130438
SLCO1B3	67.0398243053764	-0.470441379751691	2.25441539090486	-0.208675553604551	0.83470152539703	0.992688999489054
CETP	125.573575298356	3.06758785064616	1.5284495813653	2.00699315701733	0.0447503916155378	0.537914813193555
TTC23	121.221091189307	-0.902764501299894	1.52201578161985	-0.593137411715339	0.553089194890577	0.963999378821678
UBE2G2	97.8895974790424	-0.411254203287489	1.56302873175937	-0.263113655514557	0.792462979091009	0.991880305932637
RCHY1	206.147120644468	-1.56226519193544	1.84886993620414	-0.844983825710792	0.398119869707096	0.925225407103131
GNAL	146.414139087664	0.398573917416909	0.982907554318766	0.405504989422075	0.685106351653362	0.981252027736283
PLCXD3	17.1765286473203	5.63399072154435	1.62638928622592	3.46410958880464	0.000531989735372839	0.02925349723747
ACP3	143.161887946002	2.21776796231358	1.40670226876761	1.57657239314509	0.114893949159213	0.721327586681016
KLRF2	160.692305854436	-0.827942431229622	1.99422899389937	-0.415169187571946	0.678018053387085	0.981010236069011
PCDHGA8	106.542680591053	1.34743263658258	1.56288744556074	0.862143105960606	0.388608773185114	0.922196854478037
LMAN2	149.262121294073	1.57631686060255	1.34972639143399	1.16787881648207	0.242855650031046	0.865331969321626
RPRD1B	118.813403128481	0.317263552895811	1.60081764082709	0.198188441209263	0.842897630697808	0.992728191121776
MFF-DT	133.831924351317	2.20410023932244	2.41987178527278	0.910833479995298	0.362383119070972	0.911327488081326
NELFB	202.360992608862	-3.40478879483909	1.52092149991742	-2.23863545556029	0.0251796453189049	0.408658638329542
LGALSL	38.3859883912449	-0.87576004184306	1.77221293723917	-0.494161860260064	NA	NA
LSM8	136.022524667937	0.385008762180253	1.25926040158968	0.305741974967387	0.759801111253224	0.988569788050614
SGTA	99.0432073529203	2.33712765345447	1.58321022495392	1.47619540135455	0.139891443711834	0.768704456614504
SNORD115-4	144.201881050628	5.27398668167331	3.48986532204343	1.51122928680389	0.130730043124271	0.753219358366262
AC244669.1	240.570140602479	-2.11998976283986	2.05161790895084	-1.03332582231356	0.301451446926845	0.89442120963329
RPL23AP74	119.78818797624	0.104493568366286	2.459528564072	0.0424852022020376	0.966111908031725	0.998713840081384
GRK6	265.669675987671	-4.43451842865976	1.58576720524954	-2.79644982818391	0.00516674323562774	0.158800327360159
ZNF767P	164.033434771986	-1.5935169686928	1.90385501594713	-0.836994915760462	0.402595425894843	0.926027346857157
GTF2H5	128.594508374894	-1.60029491227583	1.81995562605437	-0.879304357406357	0.379236273925274	0.920450180659752
OR2Y1	125.420409546511	-0.839077011751497	2.32809079092889	-0.360414213664199	0.718537398902919	0.983414740315602
AC064799.1	108.764926543811	1.26516398682547	2.11063651822087	0.599422958857892	0.548890870670919	0.962512716017844
E2F8	173.856621557718	2.80079269632568	1.55127470754556	1.80547821910738	0.070999880860686	0.629882820615431
OR10H5	142.394565648558	-0.22492612571306	3.18704973434471	-0.0705750284625876	0.94373598524272	0.997025570686243
PBOV1	30.4217907041838	-2.8779791261471	2.66854273497533	-1.07848343158488	NA	NA
PIH1D1	92.8803833857938	-1.81037876262747	1.45010202278169	-1.24844923611283	0.211866587731385	0.843594773107835
TMEM167B	252.325747189165	-3.5376944777464	1.83342153591539	-1.92955870128366	0.0536615400951229	0.573714229849956
IRGM	38.7276649193403	-2.14525571224537	2.0184065581263	-1.06284618607107	0.287851710551454	0.89193934023912
NCBP2	122.920558399314	-1.90369409261049	1.81642424824556	-1.04804485760924	0.294617940126639	0.892987022680982
HNRNPA1P13	207.944648144417	-1.06522152495184	2.00203851717485	-0.532068447142075	0.594678589910086	0.968608750205882
CC2D1A	1622.3121431302	-0.485860882236519	1.21636500153683	-0.399436749349622	NA	NA
ATP5PO	146.507787180886	-1.57976947948611	1.90090795240985	-0.831060482167679	0.405939462654183	0.926341334772077
SPCS2P1	211.257704264065	-1.34684500450721	2.6494296130521	-0.508352815969195	0.611205936498501	0.970053778558299
FBXO15	149.512051578746	1.00562239739751	1.86006126014312	0.540639396640156	0.588756157633991	0.967825940162067
RPL21P11	161.418620275504	-1.72804265000079	2.08553140392555	-0.828586252284735	0.407338569893098	0.926589798990402
ZBTB20	79.0843080504492	-0.202605350896108	1.26749510525446	-0.159847047973754	0.873001561618914	0.994269726215416
CCKAR	128.4572400261	2.09125883800045	2.11319018773497	0.989621686745563	0.32235906586718	0.900985016613442
SSTR2	127.378722507874	-2.33696254923069	1.88716278656863	-1.23834709218695	0.215587389384115	0.845557711406439
ZNF34	230.82785893323	2.94025798529445	1.94537463715872	1.51140964271478	0.130684114085583	0.753219358366262
NOL7	145.533984803727	-0.551419763985485	1.33379385026374	-0.413422032105223	0.679297435367723	0.981183000015648
AFG3L1P	130.331387967878	2.36285256717732	1.54618840175726	1.52817894927418	0.126468113848068	0.741967252384522
PHF23	140.739847448485	-2.99928931229518	1.62625256750099	-1.8442948975042	0.065140174716677	0.61294795746045
CETN2	105.799655264509	0.191450832051384	1.65707253926967	0.115535577057938	0.908020622860754	0.995349149181272
ZNF396	143.312451092527	1.8271177499636	2.09736601573416	0.871148734296638	0.383672947439216	0.921640227042958
HHLA3	151.422785887094	-1.69901118675236	1.68892020738219	-1.00597481119952	0.314427686982136	0.898111098668679
AC092681.1	216.619943086071	-2.25455753026144	2.05679616964255	-1.09615019880811	0.273013049555058	0.88673872970657
PLPP1	100.558304314849	0.214048665056134	1.29588958319062	0.165175079599856	0.868806179428746	0.994269726215416
DTD1	150.107154665521	0.542292018303661	1.92484413710809	0.281732950657713	0.778148286513066	0.990759997268783
CLDN1	139.809296034503	6.6380384949407	1.64868823920679	4.02625453198743	5.66723419804853e-05	0.00397611371052091
SFTPC	146.892220940385	1.3242085095548	2.34579299502839	0.564503565472867	0.572411474321542	0.965986004750499
RPSAP53	105.407556207576	8.48465148158867	2.90312835814334	2.92258916413014	0.00347134213951595	0.121456188878808
PINLYP	201.190581836481	-1.24629372108705	1.54945156601404	-0.804345065327302	0.421197717966052	0.931377790340571
AC109635.4	122.647099033287	0.91933701040256	1.3516088009831	0.680179804788099	0.496390618026156	0.952800007612644
COPG2	112.383609189875	0.677173639349791	1.28140840340597	0.528460432715965	0.597179802549144	0.968608750205882
RNFT2	132.148833434099	0.99801127945994	1.05672452100649	0.944438460185792	0.344945635590913	0.907356641369804
FOLR2	147.81038351608	0.132951587073927	1.97822969651509	0.0672073558030891	0.94641662928294	0.997280037515122
ASF1A	142.412506798587	-0.0442645375787528	1.94669164420486	-0.0227383405638611	0.981858992386593	1
RPL17P34	150.616736872948	1.43821471650783	2.73711755389436	0.525448647414339	0.599271343010025	0.968608750205882
GOLGA2P4	169.797145016792	0.212737151231949	2.52776786336136	0.0841600822272726	0.932929155315889	0.996381699108752
AP002353.1	122.422208904321	-2.34170025005762	2.35828696471702	-0.992966625814599	0.320726218952077	0.900985016613442
RBX1	188.85579888874	-3.90107587684091	1.58335145620268	-2.46380919508343	0.0137469270229909	0.29538488535143
OR11G2	133.45537172793	3.55352729786989	2.40587048203068	1.47702352408868	0.139669331591392	0.768593063651857
TTLL11	275.831123475116	0.315343624071473	1.24051508432728	0.254203780393756	0.799338130184125	0.992165604245469
IGKV2-29	103.811010025908	3.81382909515026	2.76274389321041	1.3804497422012	NA	NA
AL139099.1	201.852388619677	-0.0338156815973375	2.84470291127977	-0.0118872454003025	0.990515573793825	1
IL5	5.26370478902469	1.81108715058009	1.93447064317949	0.936218472462006	0.3491607141308	0.907903219977603
KCNK2	162.816740883411	-0.841902878809979	2.08719252808117	-0.403366180878374	0.68667886207243	0.981252027736283
GCSAML	250.448318395306	-2.15168797103596	2.15275953439627	-0.999502237317647	0.317551455809214	0.899678217572905
COMMD2	123.743830187841	1.96826536037801	1.24913228248112	1.57570610253423	0.115093550415945	0.721327586681016
PCDHGA11	95.1776964509615	0.728220952352447	2.26420692789363	0.321622968016401	0.747738341675893	0.98644063042485
GGTLC4P	37.1428419537859	0.896182172394124	2.27735752682583	0.393518436098708	NA	NA
TCP10L2	3598.99413934359	1.48191939111429	1.84144549718921	0.804758757930273	NA	NA
SLC35A2	187.517245615033	-2.26774718781345	1.91012676857814	-1.18722339538832	0.235139515021475	0.863392646064809
TAF4	77.9321234915407	-0.030930754602553	1.5803874933739	-0.0195716270422518	0.984385097837256	1
KRTDAP	47.0962539761557	-2.40308277755689	2.24451465415821	-1.07064695394388	NA	NA
PHBP19	134.685465905164	-0.676389384153305	2.03827155064107	-0.331844588588095	0.740006613394577	0.986238105177298
CDC26	12.6301856972165	-2.52703552307904	1.96837251496654	-1.28381975660842	0.199205029157628	0.832770860466946
AC007568.1	159.147474891876	-0.74522720325506	1.65789319646457	-0.449502540238566	0.653069176025722	0.976894464758249
AGAP3	327.612009952003	-0.742771465069211	1.24300894983539	-0.59755922527153	0.550134077931815	0.962512716017844
CD226	141.053436754245	-0.617773984889225	1.66569124834244	-0.370881449670809	0.7107258323829	0.983130995287438
SMTN	126.716743567661	-0.41813036281012	1.05959177638345	-0.394614579057288	0.69312735243658	0.981252027736283
NPTN	100.769299383236	-0.139528679014703	1.67071763702645	-0.0835142192327826	0.933442671576259	0.996381699108752
HNRNPA1P23	229.488302047064	-1.63847631410591	1.63753172066765	-1.00057683978047	0.317031431698024	0.899603959866462
MARCHF11	56.2208746805138	2.56951537099637	2.29739997349291	1.11844493803565	0.263377010682354	0.88113434818347
KRT25	172.9678019256	0.502101215845669	2.03319059149417	0.246952360465469	0.804945093144404	0.992459221033988
BCL6B	188.732561591431	-1.92192902750862	1.64221846057783	-1.17032482196819	0.24187027652222	0.865068486225012
CCDC22	131.233689109213	0.545398454695579	1.39732612978335	0.390315791761613	0.696303047397606	0.981252027736283
GBA3	129.229592511449	2.06922929924699	2.23996293367276	0.923778366213484	0.35560172100188	0.909458159845132
SLC23A2	135.567392813226	0.391857214907128	1.32666112001191	0.295370994895524	0.76771048810133	0.989583100075203
SLITRK2	130.928233993524	-0.384741067138805	1.67296417383404	-0.229975676201761	0.818110670750696	0.992459221033988
FEZ1	120.16323933873	-1.37150634487784	1.47878503798318	-0.92745484275953	0.353690427286534	0.908274357139295
ASPN	134.992730113236	-1.0790591894108	1.18778454010621	-0.908463743192271	0.363633261145029	0.911924303541493
TEX13A	193.513740918591	-0.313818805194024	2.46180380405682	-0.127475148375707	0.898564341423555	0.995127173159166
ZNF180	381.15164789498	-0.499483119831856	1.01318893900741	-0.492981220581803	0.622025856603367	0.972903344316267
SMO	216.224489481691	2.9011380591613	1.6794435344008	1.72744007150939	0.0840886592511405	0.656929591407852
PADI4	110.040921169273	-0.909524062946528	1.84013339447994	-0.494270722804624	0.62111499875671	0.972594276613488
SDCBPP3	140.892427510181	1.73141722656994	2.46932187239095	0.701171137683026	0.483196219628512	0.95061282323337
DCTD	100.318206783967	-0.744511795568149	1.75526759343792	-0.424158571804955	0.671450171828852	0.979518245962816
KPNA7	131.967135223495	-0.514404843439999	1.79190432550034	-0.287071600932915	0.774057496567245	0.990600529958358
LIPF	183.794675502333	-1.24889224612865	1.84015635058696	-0.678688115675764	0.497335497835556	0.952800007612644
ITGB7	1353.97269535362	2.78294591175416	1.38051906435126	2.01586923615715	0.0438136512835797	0.530696595471851
HMSD	187.32950678372	-1.13982766177628	2.12059221786135	-0.537504406634959	0.59091924185908	0.968608750205882
TSPAN17	97.585588560299	-4.9678540120577	1.90429520699318	-2.6087625457514	NA	NA
PCDH10	138.935680698945	-0.665948770772477	1.8590467845592	-0.358220554912168	0.720178265958019	0.98372583452301
RIDA	113.13048824483	1.18584921663955	2.04127040969622	0.580936857266269	0.56128301054475	0.965529266085356
SEPTIN4-AS1	150.591108508623	0.338962134519943	2.01720210540126	0.168035782637911	0.866555128823002	0.994269726215416
CST4	182.566571987534	-0.519815973587174	2.52986567811155	-0.205471767961687	0.837203553418259	0.992688999489054
ITGB3	128.001132391466	2.95309445129321	1.79066973607602	1.64915639763057	0.0991155980521882	0.690331897972114
PSMC1P7	133.648418213646	1.21172517159149	1.76402929769568	0.686907622891716	0.492140942960913	0.952365976594622
WIF1	213.19486745118	-1.94233003471443	2.01615003797321	-0.963385659862402	0.335354020033769	0.904244651646693
RPSAP36	140.893467054507	-0.423329721073639	2.08247337710641	-0.203282176726722	0.838914485601244	0.992728191121776
GJA10	159.164360272665	0.375645968313345	1.81583181107586	0.206872666302051	0.836109303874628	0.992688999489054
OR7E55P	105.772203748937	4.52646322930369	3.48446712540188	1.29904030269238	0.193930098342668	0.827006452281277
UBE2E2	71.49727393198	2.3842257556147	1.52126186585783	1.56726846910755	0.117051952214139	0.723002851184865
BMP1	120.576574964159	2.95575720723494	1.31833265799522	2.24204201368244	0.0249586570805516	0.407554665070151
FAM149A	141.13455559823	1.3933973573029	1.51297528996573	0.920965045856407	0.35706867658832	0.909815881865427
TMEM255A	63.9810435685616	0.902199847057869	2.04858689860759	0.440401062640344	0.659646655413196	0.977721394280982
ARHGAP40	184.8775738868	-1.51724955403815	1.55757959515712	-0.974107235839265	0.330003297150621	0.903515524379981
NDUFAF2P1	146.266328444013	1.64967634227341	2.37406148084237	0.69487515617669	0.487133543284516	0.951228264657892
ARFIP2	109.340042187607	1.81471431552584	1.24395888902884	1.45882177580852	0.144614167512774	0.774039251208857
RPS4XP8	139.238388257164	7.63244208756605	2.73978184756753	2.78578460337723	0.00533983413440329	0.162075758364827
B4GALNT1	154.93421118149	-1.0486287538099	1.22531829385386	-0.85580110822614	0.392107802132872	0.922988473578261
PKNOX1	117.065915720832	-0.313420135404245	1.486680282151	-0.210818788119509	0.833028677218142	0.992688999489054
CARMIL3	159.464540214311	0.513060247544275	1.55362215734809	0.330234893418376	0.741222483214287	0.98644063042485
DNAL1	134.897435823524	0.858606781531817	1.4354550095883	0.59814259297341	0.549744792248885	0.962512716017844
SPDYE11	10.0839042971913	7.06598639224878	3.35645279552083	2.10519462739899	NA	NA
LSM5	183.791651935001	-2.18020523550403	1.36472337468006	-1.59754370442666	0.110144563729578	0.71332306177392
CHRD	9981.13398586347	0.542283749373235	1.2612257640028	0.429965645208647	NA	NA
ALPI	97.3223773028913	0.545073645043111	2.12793856464756	0.256151025268621	0.797834223414954	0.992036611581359
GRK7	168.058361509428	-1.81850595082469	1.95804322924447	-0.928736364787194	0.353025730053956	0.908274357139295
DSG2-AS1	131.455391588753	8.34799308962822	2.25694988464441	3.69879417634631	0.000216626175553464	0.0132552468744484
PPDPFL	243.528999362271	-2.10724252529056	2.55921907448312	-0.823392786612517	0.410284663763023	0.928186436248928
WDR77	72.2251748473145	1.14856179072383	1.86040489950447	0.6173719446932	NA	NA
SYNRG	73.4139344616918	-0.677584292412875	2.51834082058	-0.26905980591492	0.787883660430554	0.991589806020358
OR4F28P	352.026385726218	4.10646957691489	2.62007708274565	1.56730868872438	0.11704255543712	0.723002851184865
NPM1P26	198.687068910713	-1.21303051244535	2.26236711788007	-0.536177573859897	0.591835831142043	0.968608750205882
AC011979.1	128.435280026493	3.82194858776244	2.47903925038939	1.54170555676443	0.123145161011664	0.73453418944085
SNORA20	107.364565055027	-0.777037692464198	1.23233958672937	-0.630538611947423	0.52834224857038	0.957105724147555
OR2V1	19.1505991015486	6.2871859641249	2.74932468788068	2.28681100920509	0.022206856621763	0.379902304010049
FOXO1	113.965061043166	1.73227140917353	1.51396267978991	1.14419690280207	0.252541987292303	0.871582166217384
FAM71B	167.246413386793	-0.805687939637296	2.20480569492691	-0.365423557046828	0.7147952593307	0.98333844893838
PTPN2P1	193.394671481934	-1.1547949468438	2.1150764989646	-0.545982590894046	0.585077904160316	0.966808860558643
SLC25A40	119.254167785466	1.06799512467015	1.12522805615168	0.949136593983204	0.342551144771302	0.907356641369804
TMEM68	285.847833450955	-0.386616711519364	1.11068484849546	-0.34808857980108	0.727773660671732	0.985181833295037
TPM3P1	114.872388208436	0.0131015715022588	2.07442688240008	0.00631575478191861	0.994960790271016	1
AC068643.2	185.560730096139	0.234641034863116	2.35527392900998	0.0996236709339987	0.920643100623622	0.99631664184821
MIR3911	135.460842460056	2.83368323609844	2.74812914519967	1.03113175778082	0.30247903697093	0.894914208818726
XRCC4	164.914896567457	-1.33808877243171	1.36188791184607	-0.982524891213622	0.3258413264384	0.90290254237754
AC110768.2	155.7251344776	-0.535578621315483	2.03373875821124	-0.263346813425805	0.792283280757184	0.991880305932637
SIRPG	137.711146709973	1.76587140577879	2.15585680697662	0.819104218825767	0.412726955107428	0.92904547853844
AC122713.1	180.045309531541	-1.37857690082616	1.91322960832153	-0.720549637550079	0.471186649303179	0.948836206794305
MAP3K14	167.778394631163	-1.39642641080045	1.32136099478366	-1.0568091659381	0.290598690253139	0.892032470218116
ARAF	127.509786732759	-1.29502376980625	1.52433107631076	-0.849568568096444	0.395564993321437	0.924178364700922
B3GALT2	72.6260326636269	2.28381002756823	2.28829513554989	0.998039978361192	0.31825997314961	0.90006063274558
YIPF3	203.604413893543	-2.5124555542789	1.74227001972235	-1.44205865097724	0.149285828534888	0.777196870738836
RPL21P28	21.5443495595311	-5.02698378302867	2.51932177913316	-1.9953718594686	NA	NA
CCDC88B	205.161447473518	-2.96442079273424	1.10539101412772	-2.68178477556515	0.0073230556421789	0.19925402463557
MCM3AP-AS1	165.799393646844	-0.869197618510133	1.71895838555106	-0.505653671325783	0.613099796738982	0.970636440829783
HSD17B13	148.188942713822	1.57047505668255	2.09955859748845	0.748002488980872	0.454458656246111	0.941991217792112
CRNN	161.357957364753	-0.469124316970524	2.36507822388578	-0.198354672683833	0.84276757873516	0.992728191121776
MPP3	112.474109382313	-0.0321597436501509	1.59197199435469	-0.0202011993704618	0.983882871122436	1
KRBA1	152.998926564759	-1.83072162485386	1.66253225885479	-1.10116457295988	0.270825037362833	0.886059998235264
AC092821.1	126.391029433793	-2.38954530448555	1.84069658511239	-1.29817446493478	0.194227390587481	0.827300258683837
DHRS2	86.7072083496004	0.779209321560754	1.99479882335769	0.390620503900825	0.696077767530757	0.981252027736283
SLC39A7	52.7910734739845	0.0356764631143263	2.20556843217475	0.016175631911429	0.987094275838513	1
EI24	112.955508435016	0.114279791233936	1.35895184570655	0.0840940697015785	0.932981639636606	0.996381699108752
SUCNR1	171.227173030087	0.67274766418904	2.25871057561331	0.2978458911259	0.765820787133671	0.989482605886535
HAUS2	140.634032499013	-0.837472973850312	1.70753686985101	-0.490456744236151	0.623810731488741	0.973650231610491
SAG	160.022422484601	-0.765599484730401	1.24466906129382	-0.615102848249934	0.538486801201475	0.960007863580991
NUDT17	71.7299655718058	0.115498104047448	1.57599057753957	0.0732860371714678	NA	NA
TARDBPP2	122.325669427971	2.09003514921206	1.58046563552293	1.32241733210513	0.186029220515838	0.820810498117217
AL049830.3	162.696385227821	0.397999102642813	2.18003434680655	0.182565519312036	0.855138941182004	0.993230005405547
VSX2	151.978495067055	1.01770018878419	1.99054737725344	0.511266499061385	0.609164459855871	0.969990505861828
SEC11C	143.289214316142	-0.964989129941324	1.10132979678225	-0.876203597469832	0.380919361174249	0.920450180659752
TAT-AS1	123.546745629916	10.5921982650524	2.49244449387188	4.24972282877118	2.14035196021125e-05	0.0015890186394909
DAP	107.769091395041	-0.893820574510314	1.71915299025852	-0.519919157617209	0.603119922208457	0.968608750205882
SPINDOC	129.513183229879	-0.477632722624889	1.58121572518177	-0.302066767372922	0.762601165588608	0.988984235652127
USP44	171.760502122908	0.390097461076676	1.35601931222983	0.287678396287146	0.773592928526307	0.990582781384611
ZNF408	211.896993274345	-3.02008442466897	1.89173263938994	-1.59646472328295	0.110385075729115	0.713726383534732
PKP4P1	144.325787754544	0.983744994918374	1.7919908762491	0.548967635916482	0.583027660351742	0.965986004750499
STN1	168.381449402133	-1.45296265680501	1.60001135913374	-0.908095213518772	0.36382791912592	0.912031237321327
AC127526.1	14.8859123670988	25.495956878399	3.54200109461541	7.19817871235508	6.10221326183006e-13	6.81439240126282e-11
IGLV2-14	83.9607599014695	-0.978762619937159	2.42118352743772	-0.404249660897438	0.686029138579108	0.981252027736283
TMEM169	121.930089291491	7.17903431901141	1.55038526058412	4.63048411354649	3.64811773827902e-06	0.00030458941901438
NUDT6	125.266740417137	2.81901676141046	1.35618057594975	2.07864410639878	0.0376500738478029	0.493829252432413
WDR97	200.369610046024	-2.48195959143825	1.51167041231184	-1.64186556224417	0.100617868161127	0.694996301640674
JPH1	278.711943673803	-0.528668146082088	1.35613620115889	-0.389834107835418	0.696659220747448	0.981252027736283
HAUS8	152.023105369834	-0.950222508182222	1.42792361346004	-0.665457521134278	0.505757904608919	0.955045573937134
HNRNPA1P46	176.981032696451	-1.15580115905046	1.78249769196382	-0.6484166370937	0.516715512580373	0.955514018083761
PRPF18	81.3903357082168	0.438638502182252	1.76575474420139	0.248414171686475	0.803813969750447	0.992459221033988
SLC25A4	215.100627197314	1.07913607372149	1.80710017544399	0.597164500554791	0.550397557716833	0.962512716017844
EPS8L1	145.207494992785	-1.39448143797152	1.87157480409988	-0.745084532510676	0.45622061904783	0.942192082149517
SEMA4B	131.841079213635	-2.0390299515609	1.25464670703793	-1.62518256344434	0.104123664613861	0.699537926370228
FNDC4	114.69232644499	1.84451556786437	1.90022848214026	0.97068093926624	0.33170718643359	0.903515524379981
FLRT3	138.971122658217	1.5770985885637	1.74975235627467	0.901326740843168	0.367414619931942	0.913935681969884
LGALS16	141.494804511757	1.73381068071177	2.47192884238471	0.701399915314365	0.483053474825592	0.95061282323337
PODN	146.743330978006	1.16011235108221	1.41773187955234	0.818287553390229	0.413193011512903	0.92904547853844
SEPTIN14P24	153.346377645307	-0.162840837887014	2.19901292246155	-0.0740517876105665	0.940969177787143	0.996766849097056
ABITRAM	112.438095593788	1.98224606103093	1.57348011620296	1.25978462684002	0.207747066999689	0.839441295967184
RAB11FIP3	48.627866990484	1.6983462029263	2.70627020797071	0.62755973070398	0.530292395663922	0.957226465941439
CREBL2	95.1359435343384	0.133525795961499	1.81797941921782	0.0734473638975233	0.941450128403388	0.996831735593363
TM4SF4	127.114617078591	0.898922259344006	2.0500254067429	0.438493228614286	0.66102877770286	0.977721394280982
SIGLEC1	159.717471405315	0.748446911337671	0.988236562924118	0.757356021237539	0.448836596553719	0.940153937025106
SUMO2P17	12.4721827580431	0.0933962957282959	2.02184221559837	0.0461936619028676	NA	NA
DDX18P3	143.649924906263	-2.15317402368124	1.68926691090845	-1.27462037513262	0.202443642164532	0.835338558717071
KANK4	141.555485142731	1.60091721408383	1.57797431943774	1.01453946009354	0.310325410299123	0.897489081841675
AC092747.2	193.87855484519	-1.84402325840595	1.8196628563237	-1.01338731622597	0.310875195408221	0.8975173506281
CPT1C	171.719596926506	-1.92181914789878	1.26044041618689	-1.52472034633157	0.127328864671902	0.745096266827871
PNKD	106.007897311815	2.08942234275178	1.59650898254715	1.30874449539157	0.190620914024249	0.823917719544117
ZBTB4	180.570852478839	-1.90637020377435	1.01820440291074	-1.87228634871802	0.0611669983686378	0.598953863090195
TMEM14A	166.911880242968	-2.74370469394187	1.60748126513684	-1.70683463219605	0.0878527933994339	0.662601794045301
FBXW4P1	121.630859958417	0.707069364284976	1.78069154512794	0.397075712646333	0.691311629324683	0.981252027736283
OR2D2	199.805955363351	-0.64285025331646	3.00619375349667	-0.213841923052606	0.830670331175246	0.992688999489054
TTLL1	141.93623640964	-2.49521866362175	1.90017749210652	-1.31315031042473	0.18913230380076	0.822985089222121
AC108751.3	165.996899659107	1.617377836212	2.98455429622666	0.54191603692948	0.587876348537451	0.96764055431605
CMTM6	116.357541066897	-2.15141888124719	2.08838241161516	-1.03018435190865	0.302923473932138	0.895096168079865
CRABP2	45.3521186193526	-3.51342483391209	1.76201389512169	-1.99398247859416	0.0461539693527493	0.544914158644645
AL355802.3	104.061238263641	0.611814398565045	2.75246396470487	0.222278804158894	0.824096851228247	0.99256630691675
OLFM1	131.021547450186	0.380857100382229	1.66037262246163	0.229380498828979	0.818573191809316	0.992459221033988
AC026956.1	114.364449566532	1.50543692863878	2.89678496790382	0.519692329709977	0.603278033830506	0.968608750205882
FAM86C2P	65.7707078224304	-0.544856133242245	1.89611695398767	-0.287353652999291	NA	NA
PPP4R1L	177.176660423015	-0.403763294232207	1.36373704211004	-0.296071223237791	0.767175689822634	0.989482605886535
RHOC	61.1541743341271	0.458477669373561	1.39422068902168	0.32884153347005	0.742275468140057	0.98644063042485
PTCHD4	199.456802311027	-1.29044122590499	1.60814710523725	-0.802439790304263	0.422298603915691	0.931754744673123
ACAA1	170.337802302634	-2.16251744422531	1.43532337831583	-1.50664127463927	0.131902631716912	0.754370544795574
ADIPOR2	109.651736026444	-0.153071879443635	1.51871263912668	-0.100790548191959	0.919716730081457	0.996214205347498
PALM2AKAP2	256.960010165531	-6.70865041372825	2.54372395835782	-2.63733428766352	0.0083560441072313	0.21637713827817
LHPP	22345.0992118782	-0.588115508765917	1.44630675070423	-0.406632623735977	NA	NA
RAP1BP1	157.520715202791	0.419454729658314	2.22507980297935	0.188512218346807	0.85047513836627	0.992948760621873
IRX3	122.997706974039	0.498760795522953	1.89941055212575	0.262587145767279	NA	NA
CPNE5	145.91499069013	-0.685262368116327	1.23683006938204	-0.554047306157995	0.579546471009779	0.965986004750499
KATNB1	151.298787857743	-2.3924945592561	1.57518235524795	-1.51886830834866	0.128795647589847	0.748535897786907
SERF2	100.35059050209	0.241819548741977	1.23777953207446	0.195365606293957	0.845106739989284	0.992728191121776
ZNF512B	149.364525691414	-0.939133497014148	1.41701024851155	-0.66275702522309	NA	NA
RRAGA	113.145268321743	2.37846489343246	1.7410706655074	1.36609325546204	0.171909694956413	0.809141420885271
SH3GLB2	71.5500445805785	-2.2480556751065	1.24045342007215	-1.81228544234715	0.0699421027513522	0.627288207837661
FIGN	150.152050241933	-0.923374723728143	1.97986799112746	-0.46638196479065	0.640942118560795	0.975517617101929
ATP6V0E1	174.709127033115	-3.33652776590816	1.78528906417817	-1.86890057910262	0.0616366477444841	0.601512951192584
AC018638.2	17.3410104755972	-0.702817871775358	2.53794367054336	-0.276924141356095	NA	NA
TECRL	146.61727616306	0.194004051926112	1.45345179869934	0.133478146368336	0.89381524628127	0.995005088337808
TRPC7	146.010003454384	0.862970172288602	1.26674470697443	0.681250268927329	0.49571314499238	0.952800007612644
MED6	144.580352354376	-0.0179074584026079	1.47279343133234	-0.0121588391295365	0.990298889012967	1
RNF175	257.750008720032	-1.75639756953773	1.89482049893963	-0.926946679392921	0.353954219310288	0.908329950873459
DRG1P1	152.209983095426	1.88439709020026	1.89943652823248	0.992082158151281	0.32115744924347	0.900985016613442
TBX18	170.744988545467	-0.891753870579534	1.93735443801468	-0.460294643603452	0.645304745378143	0.976637328151014
POLR3GP2	150.41717813691	0.164534503162935	1.94353826848916	0.084657197561043	0.932533925152644	0.996381699108752
B3GAT2	143.337732504704	-0.0592926892810869	2.11875351144189	-0.0279847037236229	0.977674351029982	0.999724606053469
FAM3A	177.728344709018	-1.57418055852475	2.01854095048042	-0.779860600871183	0.435472931361676	0.93473923507598
UBL5	146.022370190967	-2.73464517336821	1.73402844717807	-1.5770474687532	0.114784603084658	0.721327586681016
C6orf118	162.248768002483	0.274377106347972	1.4605707590433	0.187856086156137	0.850989467948888	0.993003208154504
ACKR3	53.9024093155598	-0.547513189006806	1.90976059143116	-0.286692055257305	NA	NA
FTH1P3	154.586341406059	0.167960199529636	2.13686197691207	0.0786013328630384	0.937349727349505	0.996381699108752
U40455.1	57.0757055186845	3.71159606141668	2.21821412520819	1.6732361494039	NA	NA
LYVE1	100.793224502459	1.78015173472422	1.80178658962627	0.987992554153407	0.323156294802825	0.901877472373709
KCNJ5	170.399723280811	0.343184460810378	1.70446641692616	0.201344219752524	0.840429428116125	0.992728191121776
TMEM132A	155.660024786394	-2.74810086876878	1.31987218062048	-2.08209621289	0.037333682401808	0.492101329625287
ZDHHC3	98.5551579346019	0.858518275252502	1.46381384554843	0.58649416239867	0.557543483281925	0.965036206338232
ZNF883	116.38497474336	1.23750089198152	1.98914530310029	0.622126945705147	0.533858398064581	0.958791161453465
CRISP2	242.888930005375	-2.34285108809783	2.11846165926762	-1.10592092986369	0.268760744828281	0.884856200363353
EMCN	130.430492850592	0.976095276721318	1.54834127606844	0.630413521752661	0.528424066274071	0.957105724147555
IFNGR2	58.9303560592102	0.244281121560083	2.3810004789034	0.102595998499164	0.91828361881684	0.995874121698454
INO80C	9075.46177408504	-0.910907932511486	1.38289961193815	-0.658694184775162	0.510092167988783	0.955514018083761
PJA1	96.5480515702978	0.137625924876081	1.35041099516495	0.101914102720462	0.918824855897462	0.996029966243039
BTBD19	168.096210877144	-1.63215555473177	1.63882599115359	-0.995929746990939	0.319284280710201	0.900985016613442
IL17RE	115.159905869871	0.166826290450651	1.28688056066469	0.129636188120274	0.896854270842442	0.995127173159166
GPRIN3	94.7281386909425	-1.14529841539609	1.87536086802111	-0.610708282830183	0.541392721605253	0.9608648646762
C19orf57	190.950531053953	-3.07363795256459	1.6424478277253	-1.87137630838564	0.0612929403571499	0.599391608635284
SLIT1	157.247161790616	-2.1931245131483	1.36141031549744	-1.61092103400653	0.107196934828423	0.706587567716812
GRHL3	194.07750748952	-2.82514424229402	1.81200055092447	-1.55912990250067	0.118965637507846	0.727721529211754
CARD9	78.4069887453928	-0.978725638393627	1.70270815107316	-0.574805281678349	0.56542299429777	0.965986004750499
GPR22	169.121535606844	-0.874273226872999	2.18236120953374	-0.400608855698909	0.688708124663169	0.981252027736283
CLIP3	123.08927609265	0.231368240742615	1.88149426876584	0.12297047330066	0.902130479368179	0.995127173159166
ZMYND12	190.004298852648	-1.3430691872286	2.10851369088642	-0.636974373481055	0.524141536106397	0.95659468044655
RAB30	108.655530202873	1.1904517998621	1.5369261305281	0.774566699216085	0.438595741191631	0.935584462659666
ERVV-2	134.782116153522	1.82109352443758	2.15161426607827	0.84638476010706	0.397338137386196	0.924951207581584
RPSAP4	185.696531839931	-2.40144429359621	2.51002575873169	-0.956740896081345	0.338698050806825	0.904616839402641
ACSM5	137.238548498443	1.62831639560761	1.32940963917903	1.22484172494279	0.220634860564519	0.851267622521285
APOBEC1	158.666840414998	-1.26559703084919	2.73666483610402	-0.462459638517854	0.643751739897968	0.97646671464177
AC087203.2	118.075106051254	0.960175667152126	2.13682363528819	0.449347176479836	0.653181230652651	0.976894464758249
CA6	123.208208653649	1.78386781364815	2.36072210397574	0.755644982797382	0.449862078354351	0.940507727387284
GATA2	36.4609957231122	0.32304446850522	1.67399821737842	0.192977785251843	0.846976365870361	0.992770924016315
TIMM8A	23.7139415786288	-2.26885491089207	2.09889925266088	-1.08097370944114	NA	NA
PCDHGC3	143.000247453535	-0.258253105337144	1.82070068116817	-0.141842702651953	0.887204253213516	0.994269726215416
EAF2	133.931455783835	-1.62185169967198	1.85493398478835	-0.874344700659005	0.381930562843301	0.920482589412776
RAP2C	133.966373822684	-1.02096130548555	1.75888004821793	-0.580461019226395	0.561603766495722	0.96565864390831
AL078604.1	19.6608270203326	1.40179553889809	1.66957193190998	0.839613742963712	NA	NA
NXPE1	116.385147520659	2.47813929095746	1.84401904771372	1.3438794431272	0.178987374488399	0.817437071321596
EMB	128.213733794624	0.311926761287368	1.58981949008063	0.196202627552106	0.844451571539864	0.992728191121776
BVES-AS1	65.8217697857386	-2.81397131397508	2.35258778403744	-1.19611745545402	NA	NA
AL512844.2	125.71859571973	3.29120363735452	1.94908110487617	1.68859244960133	0.0912975586117418	0.670318062773299
MAP10	139.019789634339	0.744533455299825	1.38984711963681	0.535694498179326	0.592169706670091	0.968608750205882
F7	116.303381669019	-0.48540947684259	1.57904417823281	-0.307407153982124	0.758533483560849	0.98847756613446
ELMOD1	167.645121107677	0.6218841959351	1.70900283307555	0.363887165017712	0.715942269409682	0.983411046948493
RFNG	42389.0627421031	-2.08705323491399	2.03531076662931	-1.02542239206564	NA	NA
AC116337.1	197.68955982832	-2.05171443048018	2.78731508308791	-0.736089881954503	0.461675999919295	0.946356358623572
CFAP20	46.0407075560591	1.61591705959207	2.1839411813228	0.739908690495646	NA	NA
TSPAN3	104.765376368913	1.60833768773281	1.07485693373893	1.49632722016143	0.134568405092175	0.759597267244182
BSG	78.240310922859	-0.759868942936167	1.12574270453272	-0.674993441997543	0.499679931477131	0.953405530733033
SRA1	174.731934885694	-0.0784833241316348	1.84270784826406	-0.0425913007347152	0.966027330207151	0.998713840081384
H2BC18	66.7326724468931	-0.992550425534385	3.01450319780597	-0.329258375395583	0.741960403199173	0.98644063042485
POLR2H	132.32234262496	-2.62187470940836	1.49464670210614	-1.75417689392002	0.0794002011450948	0.648994968756015
TRIML1	137.883674721545	2.84298860125912	1.37811044474505	2.06296136285729	0.03911629923026	0.503049873162284
OR2A2	35.8683062783975	-6.60582919130931	3.43379475927911	-1.92376937306997	0.0543834979881096	0.577011927782789
SLC25A33	180.249926386875	-2.69989083271002	1.51630378651359	-1.78057382479921	0.0749820990316239	0.639847282658278
SEPTIN4	143.703705199738	-0.490085967771465	1.2632166291182	-0.387966684790696	0.698040688046419	0.981252027736283
AC012493.1	134.630395120532	-0.0887649631936265	2.12240924374763	-0.0418227368049388	0.966640009519131	0.998713840081384
GIGYF1	167.907060998045	-1.90670435811454	1.09488005991143	-1.74147326992948	0.0816006547268467	0.652196452789344
AP000919.1	151.525246867212	-3.3515967745878	2.43704062544583	-1.37527324722979	0.169046747271527	0.807093723809629
LYPD6B	119.10490002691	0.438285199634815	1.62931007726245	0.26900048416273	0.787929310087517	0.991589806020358
DUX4L18	89.9271779959988	-0.210918071520394	1.25320415495904	-0.168303041995012	0.866344880834702	0.994269726215416
AC005863.1	192.73153972694	-2.60538877872491	2.81181530237271	-0.926586030215563	0.354141510840191	0.908413990416336
SETP8	163.376047434023	-1.74017165140395	1.60965717831515	-1.08108215516139	0.279660570495889	0.88957148490614
NPPA	220.843160811655	5.41235581190224	2.66264567572057	2.03269847777907	0.0420829951891131	0.521978010818404
NIPAL3	128.185218531793	2.05219304688544	1.63592106868861	1.25445725112553	0.209675854489173	0.840709453832846
HOXD10	172.443922971686	3.3502926860262	2.04943793391783	1.63473732508775	0.102104124394824	0.696139983639159
TREM1	111.988925573008	1.459983308774	1.54839124245547	0.942903362369019	0.345730334920269	0.907356641369804
GOT1L1	166.914153268898	-2.93097108912623	1.75616213880156	-1.66896382991515	0.0951245482709968	0.681000943259075
SPHK2	267.899488707697	-1.52000431434379	1.55916424198709	-0.974884026590174	0.329617790367417	0.903515524379981
NCAPH2	188.729282606362	-3.8432588727327	1.25266053948897	-3.06807690637447	0.00215441164923294	0.0865672962685039
LRRC43	169.897927254718	-0.820991358302245	1.88240556210563	-0.436139466876574	0.662735543878032	0.977996146865018
FAM155A	865.363613853618	2.68690736475889	1.47768515562867	1.81832195750507	NA	NA
SRPX	3219.38442932795	0.633186968783044	1.4796401607022	0.427933078325308	NA	NA
ADD2	287.308149305207	2.33876113440074	1.38180240799921	1.69254382599258	0.0905423312898603	0.669647293625225
OAZ1	52.2562907884891	-1.47156236692814	1.86594879643198	-0.788640272306519	0.430322285986798	0.933927248095569
EFHD1	106.390713874237	2.59380042619668	1.75634050440342	1.4768209351738	0.139723643194491	0.768593063651857
RBM39P1	153.768117780665	-0.44732588045677	2.15188047433829	-0.207876731905531	0.835325217556086	0.992688999489054
RARB	71.2783218002522	0.0749127336539423	1.65374794036445	0.0452987615739271	NA	NA
TERF1P7	136.373856276986	-0.631188797046227	1.93416165697181	-0.326337147037873	0.744169285943485	0.98644063042485
PCDHGC4	107.720254050497	3.97352982221356	1.95602002482759	2.03143616720581	0.0422107686887634	0.522294926882525
LINC01546	22.9508226461975	3.23623603101116	2.72835540710328	1.18614899751902	NA	NA
FAM133EP	201.776105482497	-1.97029193007126	1.72446537596181	-1.14255232812218	0.253224508092348	0.871986385890148
PPIH	121.242413503903	-0.135460461146587	1.54139016125976	-0.087882007133013	0.929970457493712	0.996381699108752
OASL	133.332502638202	-0.209858260153178	2.01870550829679	-0.10395684724229	0.917203593867429	0.995869769468222
HRC	156.324799416759	-1.46584216358886	1.59805304433028	-0.917267526750451	0.359002469411696	0.910675081261065
AC245047.5	161.313847706557	-1.57594682031951	2.57918457274696	-0.61102521974263	0.541182884342604	0.96081122800686
UBE2L5	115.54499050278	2.9999891661354	2.91344206857221	1.02970613299533	0.303147975715761	0.895383896851349
AC105914.2	63.7435493311629	3.72279544640233	2.54149276407906	1.46480662822242	NA	NA
USF2	68.2252306682425	1.07983271725724	1.77066923910846	0.609844398607693	0.541964887388305	0.960979222421035
TMEM156	161.031813714134	0.103282527814408	1.52761132869566	0.0676104751740711	0.946095716499456	0.997249233909128
SLC4A9	159.236221755453	-1.10381922610591	1.45336037819608	-0.759494508496218	0.447556797833393	0.939935135600114
FASTKD3	107.863052544972	1.39546774312857	1.48707772606054	0.938395968598993	0.348040956941859	0.907659446114727
C12orf56	141.117237394796	1.05985801779651	1.71271870508325	0.618816163244385	0.536037473001634	0.959635118524768
KLK4	135.149727035875	0.267810867596619	1.49288363630109	0.179391655909748	0.857630182734109	0.993230005405547
MIR548C	95.8884441656738	-3.56353113960288	3.31382106879454	-1.07535412010015	NA	NA
PANDAR	203.106030979111	-6.64465307198586	3.06908182118981	-2.1650296274636	0.0303854164385219	0.445005216376407
XRCC1	200.6145742634	0.254061743249579	1.15377841128517	0.220199772126595	0.825715574089491	0.99256630691675
KCNMA1-AS1	182.821751563293	-2.19137652167118	2.19989390822816	-0.996128273947607	0.319187823774628	0.900985016613442
TAF11	48.0060883344802	-0.39290684917351	2.33056382121293	-0.168588753329666	0.866120127476417	0.994269726215416
EFCAB3	115.177142996162	4.06880824090305	1.56206573840879	2.60476120873618	0.00919383111065478	0.230068970678486
DACT1	172.409882713878	-0.879220606385852	1.36613166261762	-0.643584092547269	0.519845168268926	0.955514018083761
CHTF8	190.154046220374	0.374021656163427	1.45159596293057	0.257662370049811	0.796667490023491	0.99198810960501
CD200R1L	119.742980895841	1.24201065260856	2.299846262379	0.540040729211092	0.589168944409948	0.967899771921724
ATXN7L3	201.667487015544	0.963649557016685	1.48825947095987	0.647501041196243	0.517307720865405	0.955514018083761
VASH2	133.165510086239	1.86496432616671	1.45205674507334	1.28436049933608	0.19901584734145	0.832385430410626
GNRH1	11.5437761430943	0.582134296987152	2.46676075350024	0.235991389177538	NA	NA
ROPN1B	144.749093244216	1.06514074519578	1.9290197695328	0.552166837281174	0.58083405292758	0.965986004750499
RESP18	152.222508123165	-0.652278931270738	1.3617179773146	-0.479011764651208	0.631930259232839	0.974135349218214
FAM102A	94.335273342125	2.09205151359273	1.5779331018411	1.32581762252897	0.18490011435666	0.820810498117217
PRAMEF10	275.258991340932	1.60759683143221	2.51052471328953	0.64034296213949	0.521949655759465	0.956166223289696
UNC119B	178.078443045945	2.84223483019205	1.55696923767362	1.825491963116	0.0679268228972986	0.62090954313455
EEF1B2P3	116.450074706082	4.39038996443974	1.77600360728146	2.47206140034824	0.0134336441520376	0.292205115589882
PCDH8	14.6403929311185	-3.23668218649018	1.85640264819736	-1.74352379298377	0.0812421619089558	0.652196452789344
UGT3A2	145.123728412529	-0.0304870815695796	2.05857139879346	-0.0148098247102084	0.988183901456377	1
TRIM75P	220.757321444702	0.461747393404824	2.08471466262907	0.221491891279983	0.824709449645725	0.99256630691675
RIPOR3	89.9026870112268	-0.458692438739996	1.31505531278486	-0.348800871172966	0.727238809340196	0.985139031261186
C8orf87	159.726832241543	-1.70778227999869	2.34520436251304	-0.728201903124847	0.466490001048734	0.948334454493659
PLEKHA2	398.849550288413	0.463605510676293	1.20829512244672	0.38368565929284	0.701211442834616	0.981734908613916
CABCOCO1	123.313185547872	3.27753728357948	1.38233052800472	2.37102286116066	0.0177389338441607	0.336428117058648
CAMSAP3	82.6649241083826	-3.01077650748068	1.44570897379821	-2.08256057204286	0.0372912962712421	0.49200425998942
ADAMTSL2	121.330246311959	-0.402733052876524	1.72660034395852	-0.233252040222112	0.815565697825391	0.992459221033988
ZSCAN21	124.283844591655	-0.886879699679048	1.86709720563465	-0.475004566983745	0.634783718101008	0.974776711405402
OR2L8	134.957334842758	2.68267461901767	2.39546512480774	1.11989717205045	0.262757583535685	0.880821262831756
LRRC75B	104.159908627662	2.35502272958749	1.93705769863115	1.21577314462636	0.22407135170138	0.853933785632945
AC084880.1	144.182282023127	-1.71045548364382	2.10264462938093	-0.813478159715188	0.415943963223572	0.929440900313069
AC091390.2	97.1576859108898	0.273690501785561	3.34819855245357	0.0817426139752076	0.934851390674607	0.996381699108752
COPZ1	423.457524481371	-0.643119416719219	1.57015517029607	-0.409589720102602	0.68210693913677	0.981252027736283
RCC1	175.497232043945	-0.461257496171525	1.44567453584506	-0.319060400342391	0.749680711444828	0.98644063042485
ACADS	178.029259599129	-1.63118771453005	2.06248255259869	-0.790885582268212	0.429010762528359	0.933214597843062
AL356414.1	124.254604826515	5.31732095909047	2.37117171724484	2.24248666615713	0.0249299361249461	0.407554665070151
PCBD1	136.701720596486	-1.05892117309752	1.7074728487822	-0.62016867433808	0.535146742971597	0.959362398553966
BIN1	145.983091195044	-0.717325171278098	1.22834878602534	-0.583975153831673	0.559237028458381	0.965452591914293
IGLV3-1	138.723675659011	-1.10524040615987	2.549249517707	-0.433555208496818	0.66461146703989	0.978146585619188
C16orf97	158.759807906702	0.487615700352037	1.27595835466317	0.382156438389997	0.702345331125195	0.982216182047287
PARVB	172.664343392395	-2.5474944547052	1.41428728966364	-1.80125669892082	0.0716624293850532	0.631535284748645
AC114786.2	65.4414962154672	3.77460949771146	1.85898046724482	2.0304729200871	0.0423084910667964	0.523262514573701
EFL1P1	122.117472282279	2.31982822158236	1.8705370281246	1.24019369127818	0.214903761275591	0.84519197779401
AL035458.1	152.450656477347	0.350713348262083	1.56373907859736	0.224278687577896	0.822540458673936	0.992459221033988
SCARNA13	91.6043296493467	-0.208831391043632	1.52344683595918	-0.137078226896017	0.890968962413708	0.994656082842651
GRIK5	165.297710249836	-0.971020710103655	1.1606374265571	-0.836627087740985	0.402802214659138	0.926027346857157
SLC35B4	130.151638035488	0.634491601885893	1.52466730793336	0.416150853753089	0.677299619776968	0.980828993422933
ZNF433-AS1	168.099148776784	-0.972552141957357	1.67397605621999	-0.580983305193432	0.561251705377291	0.965529266085356
HMGN2P13	34.0851387911214	1.03102404926192	2.38316102263843	0.432628781466245	NA	NA
LMCD1	111.479566445064	-1.14965440971567	1.58825472844807	-0.723847622880385	0.469159288650791	0.948334454493659
ADAM29	133.568501854211	0.842197832854062	1.51003215779818	0.557735031340058	0.577025332608152	0.965986004750499
AC010336.1	63.080149791651	2.88083393269267	1.93115494307293	1.49176737114039	0.135760140496275	0.762150717520037
TPMTP1	123.250489216461	1.35749054534126	2.12992686758824	0.637341387631011	0.523902497764672	0.95659468044655
PGS1	86.4503531392072	-0.48768426138336	1.5376440500151	-0.317163300165972	0.751119695626566	0.98644063042485
CPP	217.752096227591	-1.24607814834636	1.52624324886731	-0.816434830601951	0.414251482366167	0.92905752755997
MGAT5B	225.384681239748	-3.62435385120638	1.77739219752087	-2.03914130840773	0.0414359265077608	0.519633212597912
LIPJ	235.860827907741	-0.231353199469502	2.01445286073763	-0.114846668283311	0.908566657813736	0.995383480567424
DNASE1L3	139.48507424168	-0.374147241430202	1.7438739778747	-0.214549472139141	0.830118591828743	0.992688999489054
RANP6	28.094293318884	0.0390986047014634	2.53142201810092	0.0154453127222127	NA	NA
MELTF	204.051535085285	-4.03692795808929	1.56282814460075	-2.58309141157717	0.00979193747608817	0.238171182851328
ZAR1L	148.196632354426	0.321138857809662	1.97846076411154	0.162317526652531	0.871055813428286	0.994269726215416
FAM177A1P1	213.472235903782	-2.46975825963456	2.48566422211971	-0.993600920694112	0.320417195776494	0.900985016613442
BRF2	166.017703529954	-1.92736481106629	1.65216132980973	-1.16657179676772	0.24338333845961	0.865331969321626
RALY	71.2674132163757	-0.232916124552643	1.70433095661714	-0.136661323699095	0.891298501847922	0.994740199384782
CTSV	167.301358619322	1.61865589865935	1.6587051833162	0.975855091634317	0.329136279303098	0.903515524379981
AC020904.2	131.923559098456	1.71525709367518	2.04443087228397	0.838990017676141	0.40147491129333	0.925779859827902
EEF1A1P12	158.319085937047	-0.16426746040542	1.85714754666571	-0.0884514860977759	0.92951784162572	0.996381699108752
AL049597.1	138.394546424682	-1.20523263251904	2.68990819554	-0.448057162143072	0.654111943118044	0.976894464758249
GPS2P1	118.209758084762	-0.656211170971605	1.98370647842369	-0.330800538340253	0.740795154222107	0.98644063042485
PMS2P12	149.325345555431	3.13476052561734	2.31081987055858	1.35655771596753	0.174921784862103	0.811875053475524
B3GALT1	52.0498411440151	2.64114909797362	1.68747910473694	1.56514477160613	0.11754896774981	0.723535047162937
FIGNL1	135.910872640085	-0.113262161550443	1.46731082705083	-0.0771902990575557	0.938472158852497	0.996553575910594
HS3ST5	144.396220788012	0.392417459113452	2.54803331048902	0.15400797842715	0.877603444765718	0.994269726215416
ARMC5	205.463779890716	-2.61715291011861	1.75521922521849	-1.49106896307658	0.135943389911244	0.762700186939764
CEP43	100.245498702113	-0.319322097745707	1.51957872100418	-0.210138568888809	0.833559523842327	0.992688999489054
HMGN2P4	174.265755125402	-0.618723065369761	2.5920855876407	-0.238697004574189	0.811340539630574	0.992459221033988
SMPD4	115.3183133018	-1.48806186299462	1.50315460250338	-0.989959289960177	0.322194017704477	0.900985016613442
DYNLL2	47.4283965086973	-0.282492172428524	1.1996985061071	-0.235469304154743	NA	NA
SCD5	161.35027984814	-4.22663836936888	1.74161870880877	-2.42684483577913	0.0152307683095164	0.310890953132787
CLDN18	76.5213847022615	2.16291336028528	2.38933742460329	0.905235626418231	0.365340571635784	0.913005937026444
FAM71A	142.81254661671	1.1696937221082	2.38927367391803	0.489560377648196	0.624445019986462	0.973650231610491
KLRG1	112.339949888469	2.16963863093863	1.57833289591199	1.37463942908252	0.16924325824525	0.807097609293765
C19orf18	139.43213802491	-0.258285072950554	1.75082933605368	-0.147521558858913	0.882720364381665	0.994269726215416
ZNF341	182.203981924588	-1.93518131650366	1.48307090679638	-1.3048474672623	0.191944792240097	0.824218169087649
HOXA7	20.3380856266052	-4.14272814112874	1.94476457347965	-2.13019519052448	NA	NA
ATP6V1D	87.8367972832394	0.923418363149393	1.35202057572081	0.682991353631645	0.494612306129808	0.952800007612644
POLR2E	44.1198195435777	-0.777774776090853	1.27798900299908	-0.608592698580061	NA	NA
GSDMA	135.967035796543	0.126111973350547	1.81959737691484	0.0693076253848924	0.944744756156143	0.997028536118068
CHRM5	177.782338152181	2.90336610860194	2.07370883011332	1.40008378536117	0.161488229999463	0.79681159413211
FBXO42	134.538776078412	2.58265544942849	1.3082426294224	1.97414102808189	0.0483657092812247	0.556122642205778
TMCO6	125.049189314192	0.780930425291119	1.70957635508157	0.456797628821825	0.647816510270574	0.976677867933991
NPM1P9	158.860440696709	-1.24343031307654	2.20168001429562	-0.564764318612553	0.572234079649478	0.965986004750499
OR10AD1	35.9927352134268	-0.40654151723736	2.20652367011887	-0.184245255440862	NA	NA
CLIP2	123.221203931888	-0.131843039420427	1.26706992963053	-0.104053483029837	0.917126905559796	0.995869769468222
APOL3	137.469605865242	-0.0250828938289942	1.35784265241293	-0.0184726071054117	0.98526183019958	1
TRIM46	164.587955392191	-3.36013865170205	1.42327412314416	-2.36085136170337	0.0182330369326637	0.339821712678943
SCGB2A2	105.972456637435	0.486731781990192	1.84819504752328	0.263355203035766	0.792276814963303	0.991880305932637
FKBP10	114.323675763014	1.17634401886876	1.46667778293697	0.802046661205418	0.422525967311972	0.931801820372133
AC011466.3	4.32966103981457	2.37917218387802	3.50103323775401	0.679562866819369	0.496781288569302	0.952800007612644
GAB3	142.728553349395	0.519447386510144	1.78031945318961	0.291772010680164	0.770460946762896	0.989583100075203
ASS1P10	27326.7535802779	-1.77297684015091	1.99657198277127	-0.88801047768385	NA	NA
HMGN1P19	173.39835585487	-2.003873467428	1.44153857775103	-1.39009354196701	0.164500474098513	0.801616790808513
SPATA19	142.164235519873	1.46596847963876	1.86911604159746	0.784311111249067	0.432857581274788	0.934173105706948
MLNR	42.3534565908202	1.79282285100597	2.56295902049414	0.69951288205159	0.484231565295798	0.950646054581466
DHFRP6	32.3181785748938	-1.39299681546605	3.49108436294718	-0.399015512271976	NA	NA
PPIAP58	159.38886217686	1.6310500038856	2.68163559325642	0.60822954766384	0.54303524008717	0.961451664405538
AC084824.1	178.946633903227	-0.650956067363449	1.75151411128085	-0.3716533387718	0.710150970519089	0.983056146030258
TCFL5	210.140522424906	-1.65913460656723	2.21409651077555	-0.74935062608724	0.453645901566084	0.941783411196734
MAP4K2	149.783376886798	0.00227011653999288	1.39205435569264	0.00163076716847263	0.998698836630731	1
BRF1	15308.2830322842	-0.932417826435043	1.12660542879333	-0.827634771326925	NA	NA
PDCD1LG2	43.2663818273253	3.74163009919687	1.70146441496464	2.19906456243731	0.0278733318894946	0.426388794503621
GFPT2	146.685915329934	-0.414485170083112	1.29617992065705	-0.319774410540941	0.749139347307291	0.98644063042485
CNGA2	169.987015628609	-1.23511365644788	1.96198498917669	-0.62952248017258	0.52900705618422	0.957216874549941
ATF5	112.301870073115	1.66204829121591	1.64165987555083	1.01241939086697	0.311337570765284	0.8975173506281
EXOC5P1	113.539283469193	4.4159604545738	1.49399757895344	2.95580161359245	0.00311857612296605	0.11465152081154
HEPACAM2	125.802471924002	0.421109728271596	1.62346462365512	0.259389531583076	0.795334705971504	0.99198810960501
PCSK7	4824.37797591566	1.03201310887642	1.02820771751778	1.00370099474436	NA	NA
LPCAT3	134.156859423067	-1.58780064556247	0.976480351375647	-1.62604464424257	0.103940158514965	0.69922193482921
LPIN3	105.326321106678	-1.01692689460464	1.36534177626893	-0.744814897104807	0.456383627867058	0.942192082149517
DMRTA1	140.963937039777	-0.92911965793974	1.91716296280849	-0.484632593036668	0.627936989476392	0.973650231610491
COPZ2	137.219128851072	-0.9607403244999	1.21954690455065	-0.787784644374862	0.430822684505536	0.933979000239199
TYMS	76.7919183169749	0.847720339150015	1.77122797320749	0.478606002148268	0.632218947570259	0.974135349218214
SUMO2P3	147.313804849391	0.0369727996635093	3.03757159511517	0.0121718282205979	0.990288525984618	1
SREK1IP1	119.023001708851	-1.77341660563569	1.29965981739762	-1.36452368681114	0.172402804447733	0.809489762088944
MYLK3	123.648892220207	1.20483306667612	1.10155800570692	1.09375362934512	0.274063046413568	0.886754616079344
MAGEA11	191.729944001916	-1.27244792681256	1.61888866578102	-0.78600088672477	0.431866967649312	0.934034926545625
STMN1	80.8993658894403	0.796726930602602	1.82116115086325	0.437482937863541	0.66176114727966	0.977824515720058
AFG3L2P1	122.033867685685	1.51242728679299	1.68759367129332	0.896203459707167	0.370144108257417	0.916309922832523
DUX4L17	202.728814266321	-1.51042578927725	1.5541417837881	-0.971871295806549	0.331114581387248	0.903515524379981
NAA20	76.8179336057486	-0.217698036036211	1.72433361984364	-0.126250531527624	0.899533612956868	0.995127173159166
HPSE	165.456808648538	-0.155819761381771	1.62253479646662	-0.0960347733195604	0.923492955070265	0.996381699108752
CLDN17	3.49818627290184	-0.058912489604382	2.91582974567117	-0.0202043653926788	0.983880345517658	1
AC009094.1	129.556263425149	-0.298019589240344	2.18440008380558	-0.13643086330648	0.891480676388659	0.994798758331481
CADM4	136.812743353217	-1.46420423217629	1.72712539986751	-0.847769497390639	0.396566353548799	0.924286880725399
TCIRG1	120.083873850583	-0.168271913233764	1.15817140379225	-0.145291027461725	0.884481098605946	0.994269726215416
CARD18	156.563351469218	1.31257635981934	2.4250690971217	0.541253179704131	0.58833308717173	0.967706233864615
ATP5ME	69.3815701708205	0.949632773344946	1.40566665107805	0.675574662468261	0.499310732948755	0.953185303248501
LRRTM4	186.225016534097	-0.913079335979186	1.79779133314584	-0.50788949704271	0.611530840815235	0.970053778558299
KIF19	237.220029098876	-2.91924205562597	1.8357400705396	-1.5902262539641	0.111783814664642	0.715573091537768
DNAJC5B	186.13569708848	-1.86470079863753	1.79527458351851	-1.03867164151734	0.298957474362494	0.893734334094132
OPRK1	144.859615243897	-1.46645783039469	1.75550439152766	-0.835348426054668	0.403521558967583	0.926027346857157
CXCL13	186.952462347676	-1.95045771898975	2.13162517232852	-0.915009704477794	0.360186535537349	0.911161845426445
HTR3C	159.769944222248	-1.81957246117297	1.75612722773472	-1.03612792537821	0.300142465826595	0.894019834442888
OR51H1	132.575455814069	6.637252390132	2.62378236417148	2.52965050789487	0.0114176192944196	0.264251826174214
ZNF275	109.315002968122	-1.61364043741428	1.795919822835	-0.898503606284061	0.36891712346342	0.915240935475621
CA3	59.5931131750038	-0.779272435292674	1.74082588678897	-0.44764524769911	0.654409242294025	0.976894464758249
TCP1P3	209.391944950292	-1.24183447746905	2.16075849986695	-0.574721551504028	0.565479629547199	0.965986004750499
CFAP298-TCP10L	38.7591427130493	0.333450946189023	2.35321731420588	0.14170002242294	NA	NA
HNRNPA1P62	128.932601156873	2.53597250769299	1.82260783213842	1.39139778891304	0.164104834749706	0.801125842717679
AC118942.1	167.546073911991	-1.04618009477824	1.50698455646669	-0.694220846715995	0.487543721031918	0.951409586964936
FGF2	153.32224139514	-0.83033226147533	1.94651839876472	-0.426573035221381	0.669690341342909	0.979169383416968
ANKS4B	141.319615158391	1.69544492012328	1.79327244111931	0.945447485416674	0.344430469138115	0.907356641369804
PLGRKT	47.7258027722263	0.530736560135996	1.88254718746916	0.281924704819486	NA	NA
DIABLO	183.927334317227	-1.52830292552418	2.08506240981331	-0.732977065017936	0.463572417899502	0.947600545690202
FBXO17	119.04956812015	1.96682671563543	1.78765356665426	1.10022811596349	0.271232743244046	0.886059998235264
ITPKB	136.73822048095	1.74476027080336	1.41996688279901	1.22873307253766	0.21917190195784	0.84854658244142
DHRS4L1	94.5773591815879	3.71087879860349	1.67253004075987	2.2187217617434	0.0265056595826634	0.415346256320108
RBM7	15.7572997621047	0.768357934496556	1.74356313984876	0.44068259814394	NA	NA
IAPP	118.578367454582	4.08877024223092	2.36768118541647	1.72690912417404	0.0841839855242507	0.656929591407852
ARHGEF37	160.261395666973	-2.57544848507961	1.58468747654828	-1.62520908582516	0.104118015114971	0.699537926370228
STARD3	89.4022169893326	-1.17844522038257	1.33564647161206	-0.88230324822424	0.377612840366967	0.919784587074557
AC026271.1	143.53075557934	-0.377529747139286	1.81504441367214	-0.208000280486514	0.835228748346811	0.992688999489054
ATAD3B	125.336455986117	-1.60299183198281	1.69497100409223	-0.945734073392786	NA	NA
C14orf93	229.462934044525	3.98843680841072	1.68301087096969	2.36982236847509	0.0177966331164298	0.336603785570526
ARMH2	23.7043850960194	1.56989190839495	3.42042193323507	0.458976096820349	NA	NA
AL162726.3	122.131433074094	-0.168588032992867	2.31469511241985	-0.0728337965930296	0.941938376574244	0.996915469358541
RFFL	176.552592073889	-0.915565283678751	1.65967803522687	-0.55165234716961	0.581186564297305	0.965986004750499
KLRD1	193.283405210762	-2.93958811459793	1.5947779217021	-1.84325859707196	0.0652912630691022	0.613135466405801
OSBPL7	174.816007234426	-1.28441050176917	1.26518565393617	-1.01519527807891	0.310012751014975	0.897165720759351
UBE2T	133.28513179334	0.984241567882578	2.11594093192216	0.465155502705113	0.641820101614209	0.975911752148101
GPC2	282.645842736876	-0.00743368314979052	1.45101846813812	-0.00512307962511951	NA	NA
PTOV1-AS1	12.3306676019075	-2.46404273726925	2.52771874184874	-0.974808904358988	NA	NA
CCDC125	21.6101657798166	-2.76312693715746	1.45696159765647	-1.89649949703683	0.0578940264367098	0.591152007368872
P2RY13	167.500793459262	-1.73534333698682	1.8631368364501	-0.931409493407489	0.351641781984005	0.908274357139295
BARX2	133.569161218869	0.0979193724122935	2.6800530681091	0.0365363557824548	0.970854690328757	0.99914457277075
NPAS4	136.950482136271	1.38286871192197	1.81185581457014	0.763233310731211	0.445324266199873	0.939182850049008
IFNAR2	144.346039943651	-1.06840952757472	1.56351993343373	-0.683336044989415	0.494394522569678	0.952800007612644
ASRGL1	133.48930007474	-1.06999470532705	1.40310852759311	-0.762588698083469	0.445708726921786	0.939481154111672
AC134050.1	173.043057178364	0.0296905298606058	1.58916684789374	0.0186830790611805	0.985093926853166	1
NDUFS7	151.718281045631	-2.40189386427749	1.37094556713669	-1.75199797997378	0.0797741552660158	0.650615667255766
IFNA14	121.812541142831	9.0613613447468	2.66686837849274	3.39775349163204	0.000679416105748341	0.0357039824512967
SERPINA1	96.8640319336393	-3.51858444333506	2.68953891345352	-1.3082482003642	0.190789138267662	0.823934852515568
PPP6R1	63.3076888675631	-1.19129530988839	1.27881903572856	-0.931558943529249	0.351564509345644	0.908274357139295
OR2L3	94.6969970631794	2.63958312280445	2.85841513093445	0.923442887717132	0.355776450352972	0.909458159845132
PIP	89.451808626003	-0.93199445740905	1.97125494564202	-0.472792451057367	0.636361260324348	0.974886957880427
GS1-600G8.3	115.976304948635	2.18745738988317	2.51279852418207	0.870526374809615	0.384012812105982	0.921735177093555
CEBPZOS	117.813420271682	0.00955749938255429	1.32118549726763	0.0072340329214333	0.994228127161229	1
MYL7	225.654130883997	-2.95824290261018	2.00461414501484	-1.47571686549597	0.1400199164275	0.768786411910097
MAPK3	77.7794388830825	-1.5522618863057	1.50591250448541	-1.03077827010682	0.302644810594391	0.894914208818726
TRIM71	14.985330031867	0.800844182088439	1.72209687613606	0.465040145642285	0.641902707659566	0.97598198604323
UPF3AP1	130.421009785222	0.888641463696948	1.11272022458697	0.798620753052998	0.42451035032418	0.931964637296426
SNX5P2	148.033223737223	0.854419793591956	1.91791093170677	0.445495032885391	0.655962048576144	0.977681263257381
SPINT1	99.6252391289799	-0.424712370456955	1.62647823519243	-0.261123918701996	0.793996946933339	0.991931765942312
PRSS55	224.248504520493	-0.965827597361858	1.69146666338113	-0.571000078376496	0.567999589714939	0.965986004750499
TCP11	128.719078777036	0.573705681436941	1.71029492870891	0.335442543743042	0.737291279777765	0.986009786085955
AL137186.1	81.8682732164483	5.5338440720252	3.0962264365485	1.78728661660612	0.0738911759956975	0.63718063315981
TMEM150C	107.986456406194	-0.911618689939518	1.54460687962168	-0.590194632671064	0.555060170118801	0.964192295380962
AKR1E2	132.231952138547	2.40918620693691	1.59715502111565	1.50842352500888	0.131446165841349	0.754370544795574
SLC22A23	159.349550182515	0.0737434835684522	1.60342344968668	0.0459912717272922	0.963317206702258	0.998444350759886
C16orf92	154.663827078523	-1.45538235729256	2.54507435615823	-0.571842765132193	0.567428502057828	0.965986004750499
DDX50P1	144.26378253004	0.866115146487139	1.98600047849136	0.43611024059021	0.662756747557482	0.977996146865018
PIK3R5	134.796957251324	-2.08336776719629	1.2491586334165	-1.66781681002212	0.0953520978343947	0.681576634214325
CUZD1	133.946112131955	0.863730705608803	1.79535433359505	0.48109205489217	0.630451074598147	0.974049353033522
ZNF17	103.465916136476	-0.0619130424554555	1.83984690517411	-0.0336511925428907	0.973155299615149	0.99914457277075
GKN2	153.718703557799	-1.21011109717331	1.7492729678459	-0.691779453188188	0.489075841815381	0.952015408187905
MRPS15	43.8388554646385	0.548448757763989	1.32769675357237	0.413082849143302	0.679545914663682	0.981252027736283
IGFL4	120.125749606246	-4.0017488744732	2.39518940178934	-1.67074423069995	0.0947722083408517	0.680404617753866
TUBB6	98.6127127066118	-0.49335657940424	1.52633708561987	-0.323229111087136	0.746521735727503	0.98644063042485
MCEMP1	73.697215724681	-1.85427339129914	1.94120796614388	-0.955216248665295	NA	NA
SIPA1	41.9270185495951	-1.64248212767244	1.69459041584195	-0.969250216640923	NA	NA
GTF2H2B	31.9288771380582	-0.47352523297678	3.32482907457297	-0.142420925213305	0.886747534928686	0.994269726215416
LIMS2	161.33234141933	1.15487965557799	1.40416693812318	0.822466064556119	0.410811692936884	0.928702642152049
VSX1	122.422162955811	-0.633370529944846	1.81055305253763	-0.349821580238771	0.726472602415179	0.984685794635574
RPL9P32	107.604900175682	2.14438443590464	2.71261384141917	0.790523296446333	0.429222222422264	0.933214597843062
RPS26P31	131.504250292088	0.490630565481523	2.80663720603926	0.174810825006451	0.86122828219081	0.993576835950652
PRELID2	111.782142424666	0.508097357299287	1.30906280479268	0.38813825848467	0.69791372079851	0.981252027736283
HSPB11	153.590840635307	-1.52586902574571	1.66002638387578	-0.91918359886736	0.357999548304144	0.910081058966804
OR52N2	7.92722934588412	-3.36726218897888	3.41771580832939	-0.985237620042152	NA	NA
SLC12A4	96.9719149873152	0.894697272278726	0.974068012676727	0.918516223338562	0.358348669442776	0.910341487178753
PIGL	140.354363511009	0.468402411015567	1.47258733309363	0.318081244140231	0.75042331038135	0.98644063042485
APOBEC3B	98.4151047264772	-1.95173664044429	2.11353411717405	-0.923446952942452	0.355774332712345	0.909458159845132
GSTM2P1	151.639732328016	0.335870932347602	2.14874836707879	0.1563100349457	0.875788646823144	0.994269726215416
SLC6A20	168.632044040219	-0.902409096024828	1.92246536423139	-0.469402004745929	0.6387823156828	0.975265108349486
WHSC1L2P	125.561091187206	2.15089003724951	1.80664768802506	1.19054204729908	0.233833413942091	0.862031544300133
S100A10	135.957641599256	1.31316843152005	1.73840916666757	0.755385128368441	0.45001793376647	0.940507727387284
AC004898.1	153.950501612713	0.334515835507907	2.16077766553996	0.154812705093522	0.876968974756605	0.994269726215416
CD180	109.723554339889	0.350739231685926	1.80547594763571	0.19426413968307	0.845969063096452	0.992770924016315
KCTD4	153.235049068105	1.17192016842573	3.11558549111746	0.376147652429014	0.706807129676797	0.982916379117069
CD300LB	68.1936992450509	0.544915872879569	2.09975246220609	0.259514339279335	0.795238419760935	0.99198810960501
KCNMB4	185.288802645128	-1.03768256604303	1.85813400998124	-0.558454105284639	0.57653433558988	0.965986004750499
APOBEC3H	141.714141050909	-1.57214968061689	2.21313649873102	-0.710371764922018	0.477473627533133	0.949718372705592
SERPINB8	120.732188960301	0.439759796164969	1.9351250731381	0.227251355620044	0.820228296123358	0.992459221033988
C1orf174	167.862423680231	-3.02200029973177	2.18839314536649	-1.38092202771257	0.167302936230284	0.805288160240413
C17orf75	146.697393395939	2.39029235282064	1.38809117948068	1.72199952579117	0.0850696043970167	0.657281258855999
CARS1	51.4758690081066	-0.900642102875354	1.89368236616516	-0.475603574795501	0.63435682813241	0.974776711405402
IGSF5	141.952347517195	-2.08954220198036	1.63737280730521	-1.27615543183432	0.201900579805368	0.835155548693774
PRKAG3	123.700900911108	0.895820060903949	1.64836239557606	0.543460626927783	0.586812692818351	0.967429299496109
GIPC2	135.924860999686	1.65813608089777	1.38467584803348	1.19749043305165	0.231115454266533	0.859053226043406
CSN1S1	168.33110199975	-1.79214988354695	1.78577507485523	-1.0035697713455	0.315586031036353	0.898337983597936
PSTPIP1	196.676578383512	-2.23629672598545	1.72315726516991	-1.29779026626739	0.194359415326607	0.827300258683837
PCDHGB2	110.369763618137	0.610607847637826	1.83656610446258	0.332472567229756	0.73953245087649	0.9860498905482
SH2D1A	50.3085059895999	1.36396093462048	1.849172680061	0.73760603827193	0.460753885036004	0.945967892818289
ACOD1	261.654248236013	-3.16615561682855	1.62482270093063	-1.9486160643959	0.051341292235768	0.566225192062833
MYRF	198.31964110135	-2.68228872327886	1.29056477220261	-2.07838365113669	0.0376740372987518	0.493829252432413
PRPS2	197.996953631081	1.42562169004948	1.80237265450482	0.790969440468544	0.428961824598172	0.933214597843062
AVEN	148.448675326114	-1.22901534555452	1.7440131457316	-0.704705322068522	0.480993638630071	0.950601763065006
CATIP	205.10855035935	2.58424684766215	1.96763181052447	1.31337927850095	0.189055176367796	0.822985089222121
PNPO	131.754715034251	-0.935237939290887	1.9842199871319	-0.471337828142096	0.637399506098232	0.974886957880427
PFDN2	81.2967782081951	0.264885953623404	1.9209563562209	0.13789274949719	0.890325180730962	0.994589828328919
KRT8P3	143.589821133344	0.436930357009831	1.83787709767915	0.237736439265488	0.812085519339874	0.992459221033988
RASAL1	164.962582916506	-0.346592415466653	1.5936916663945	-0.21747771088668	0.82783607546398	0.99256630691675
CSRNP1	377.356037815331	1.10931709860952	1.38671536549142	0.799960198188475	0.423733858031098	0.931801820372133
KRT79	170.141211252492	-1.34831884033167	1.99762711071	-0.67496022310813	0.499701036909329	0.953405530733033
ECHS1	71.0927043507344	0.624048372044561	1.5030147499283	0.415197769732021	0.677997131355711	0.981010236069011
FAM168A	135.828489197886	-1.58261614110439	1.67323421224121	-0.94584256616685	0.344228891105692	0.907356641369804
TUBA3D	133.445894977618	0.165196628966545	2.4452209176958	0.0675589791380543	0.94613671066012	0.997249233909128
AL451124.1	6.17024698340523	-0.0823709726190751	3.49391764673471	-0.0235755335264001	0.981191188143793	1
IL10RB	119.517448142164	-0.332108060582168	1.87323651597413	-0.177291045604812	0.859279783955269	0.993344572585058
RPL7P20	253.024927549535	-6.12868697091415	2.91061537092581	-2.10563272362735	0.0352362678563084	0.480861714565124
AMTN	174.366935392001	-3.9249101037397	2.09226114739335	-1.87591788368749	0.0606665565470815	0.598613823938182
ARMCX1	132.078608996476	-2.07220730774804	1.53816835635069	-1.34719148212382	0.1779185705721	0.816785818756913
BPIFB4	154.211877956055	-1.90686300666647	1.4479000672466	-1.31698523247717	0.187843574645456	0.821539759150271
TRIM50	206.588772022735	-1.42306618747464	2.51091367133044	-0.566752335503675	0.570882458264358	0.965986004750499
IDO2	144.186431270547	-0.549832734281722	1.4042849220108	-0.391539299228832	0.695398645889768	0.981252027736283
CCDC63	158.396336810841	-0.742556489223	1.81747846486145	-0.408564119784279	0.682859566355818	0.981252027736283
RHOB	46.9201851714902	0.141117604373667	1.96926644780079	0.0716599851336842	0.942872501492094	0.997025570686243
CDK9	100.92100087697	3.43184699904847	1.7053031411631	2.01245568380751	0.0441719237214761	0.533266543990668
LGALS1	132.511186300622	-1.75010083661224	1.68939225085603	-1.03593516291166	0.300232391785678	0.894019834442888
TRAPPC12	152.978153659929	-3.86609955708924	1.49679857070644	-2.58291237896129	0.00979702009803797	0.238171182851328
RFK	94.1064533586699	3.49707618733734	1.99592696945747	1.7521062848747	NA	NA
TMCO4	382.203659566656	1.23236575380538	1.48326020450021	0.830849334504077	NA	NA
B4GALNT4	83.5460559652998	-2.0904728364218	1.59641367575198	-1.30948066166941	0.190371584152455	0.82359141676674
CASP3	149.581072820201	-1.17526548545898	1.57494970996331	-0.746224135300399	0.455532030801999	0.942192082149517
CENPT	96.3352472711913	-1.97758128169646	1.33305828553213	-1.48349198467872	0.137943744450598	0.7666508912586
SPCS2P4	60.8954276776602	2.93979224916406	1.80219848629771	1.63122556783594	NA	NA
AF230666.2	20.6883089875847	1.00885319316008	1.94235195215795	0.519397729149571	0.603483414572017	0.968608750205882
AL391219.1	135.09362129937	6.61553963510821	2.18169922727543	3.03228765560406	0.00242707793045893	0.0955185251310274
TP53INP1	105.616250003024	-0.133587327810377	1.64000406538166	-0.0814554857699625	0.935079724399776	0.996381699108752
OR4K13	120.452047354901	2.61249137135662	3.03524438951392	0.860718622982116	0.38939303370676	0.922196854478037
AGMAT	131.178990826381	0.571939979339497	1.9077280540521	0.299801629548127	0.764328472270154	0.989406563486465
AC136632.1	37.3294636703909	-1.27755571062392	2.25919230988828	-0.565492235889868	NA	NA
AC079610.2	218.93756290202	-8.63471239754755	2.81038322579726	-3.07243237089064	0.00212321938630191	0.0858033591391943
AC078795.1	136.913580111791	2.54518960055705	2.18028627759082	1.16736486704372	0.24306305290657	0.865331969321626
XAB2	77.1376671921688	-0.437788160345519	1.43530845123734	-0.30501329520363	0.760356026409921	0.988569788050614
BCLAF1P2	143.844494980281	0.637559764596217	1.44721443361133	0.440542707278887	0.659544087793903	0.977721394280982
RPSAP55	127.115210884696	7.4771699506422	2.11713875462443	3.53173354099251	0.000412845129920462	0.0235920305479708
SRP14P2	87.1326016041019	-1.68247878071194	2.44364497720913	-0.688511955052277	0.491130444449686	0.952024193270402
BIN2P2	194.279074057742	-0.834269456505225	2.27786729797748	-0.366250245238594	0.714178352571947	0.98333844893838
RAB36	93.1216820304975	-1.93633598639795	1.87804554028147	-1.03103782355978	0.302523083012483	0.894914208818726
DYNLT3	133.416150120664	-1.65333237082802	1.54747636663726	-1.06840557082031	0.285337605210441	0.89193934023912
WDR55	96.8255119846921	1.11660821322595	1.2709881939552	0.878535472269941	0.37965319632983	0.920450180659752
LRP10	1626.90914271356	-0.185863594684576	1.23806448022752	-0.150124325229344	NA	NA
AC099654.2	112.607166517855	1.79811113587702	1.51834186442278	1.18425973623575	0.236310261979243	0.863533220825523
PLEKHN1	222.385107726177	-4.47956989613356	1.88919624569969	-2.37115117411982	0.0177327764472972	0.336428117058648
TIMP2	58.075096560088	1.11718488970032	1.70625245838677	0.654759431530197	0.51262265404749	0.955514018083761
AC095038.1	121.237636133984	2.37038363634952	1.87758985738474	1.26246082286106	0.206783015004514	0.838851822170524
EOLA2	71.4244992636991	0.983838431873325	1.95305076439377	0.503744423754756	0.614440986622117	0.970668785761743
LRRC39	160.371818043645	1.78880318027001	1.85840550527816	0.962547288624325	0.33577476103156	0.904244651646693
PGGHG	90.8668555988521	-0.420150589353085	1.48073300914893	-0.283745001129252	0.77660580550375	0.990600529958358
AC090281.1	10.3067631038417	4.96085111469492	1.79080463766347	2.77017995729983	0.0056025329000092	0.166870692012752
MAPRE2	107.375707525605	0.406292535430485	1.39405589509767	0.291446373749612	0.770709951951394	0.989583100075203
CD244	150.951744463899	-0.143570027576149	1.84101162782184	-0.07798431330171	0.937840531159609	0.996384817406938
LRR1	160.250336018396	-1.63616928894579	1.36571125109565	-1.19803456816598	0.230903559718342	0.858671611490398
GOLGA2P11	182.750314844826	-0.9668917793476	1.42228918383828	-0.679813775099014	0.496622383338516	0.952800007612644
CORO6	364.222398330378	1.02757288978536	1.69567917512572	0.605994875008817	NA	NA
OR10S1	132.458750545697	1.47457806778813	3.38299931519984	0.435878914063872	0.662924584555107	0.978038191713168
RBM47	102.045902541143	-1.45211831701756	1.49537880769291	-0.971070547173205	0.331513149278996	0.903515524379981
ISG20L2	111.063685901253	-1.10824741952699	1.58372058586265	-0.69977458739878	0.48406808749438	0.950646054581466
LARP6	109.470926403501	-1.47701448821492	2.07799962323978	-0.710786696829199	0.477216425563629	0.949718372705592
SLC39A8	109.628849230114	2.10690664752329	1.61408130272182	1.30532869934768	0.19178094560126	0.824218169087649
BRINP3	133.190376838463	-0.754611816353431	1.81872978145819	-0.414911453062814	0.678206725269044	0.981035105998255
ABCC13	140.439080477861	0.955360180974044	1.17629477380376	0.81217752747869	0.416689772445464	0.930307333317606
SDAD1P2	133.169087219184	2.53499226308773	2.09742104174647	1.20862345358036	0.226807541681247	0.856013420101046
AFMID	150.093957141852	-0.88241916992132	1.49981407023886	-0.58835237475855	0.556295797534076	0.964297475371473
CCL28	76.0158144791071	3.28432786886865	1.78906833098566	1.83577553298883	0.066390861486254	0.617257679248191
RECQL5	124.938177969357	-1.15530435880522	1.33079385502408	-0.868131720358988	0.385322227840411	0.921735177093555
TMEM38B	66.6623559419052	-0.267479133439551	2.00980627808594	-0.13308702254343	0.894124558355134	0.995005088337808
GRM6	125.694699838154	1.47472014136027	1.72363405464703	0.855587726051438	0.392225861426246	0.922988473578261
ADCY10P1	205.668163050147	0.254412060202089	1.56595716566973	0.162464252394338	0.870940276709826	0.994269726215416
POLR2C	136.68685620325	-0.328704689010605	1.70643984189874	-0.192626004702785	0.84725187751584	0.992770924016315
SPOCD1	129.330440669631	2.0581995738436	1.5296197711237	1.34556287300836	0.178443531906527	0.817437071321596
RGS4	162.192952314878	-0.232886693004167	1.65336109769699	-0.140856521499484	0.887983290425439	0.994269726215416
MFAP4	165.619257937988	-1.33537130855675	1.74413756668213	-0.765634164452419	0.443894010171283	0.938641911142773
CD52	570.014527761034	-2.41451566660335	2.52431765853571	-0.956502308035172	NA	NA
TBC1D17	107.733308538584	-1.78571886093521	1.36813397229739	-1.30522222026006	0.191817190014076	0.824218169087649
PCSK2	257.186953760704	-1.53482821329877	1.41702758195553	-1.08313220775891	0.278749744905559	0.888415154520577
MYF6	95.9780438814741	0.62242662722868	2.04915190149252	0.30374840770727	0.761319575269445	0.988592694921958
BHLHB9	168.509545548702	-1.31446785442529	1.6262613507178	-0.808275898486495	0.418931773785795	0.930839866459384
FAM182B	211.829991965099	-0.849294920010349	1.82727582418455	-0.464787476947746	0.642083656681012	0.976035623771073
METAP1D	152.151033071778	-0.931245516494643	1.49162831957575	-0.624314719875732	0.532420918771615	0.9577659757784
AC091944.1	8.12063620609924	-1.46457206758489	3.10701731988105	-0.471375572390101	0.637372556910119	0.974886957880427
RPL21P123	54.4816030055107	-0.327129055807207	1.80164549022445	-0.181572377907961	0.855918327712905	0.993230005405547
ZNF66	102.262456401148	-0.128302189978238	2.16823885138486	-0.0591734577102935	NA	NA
MYCN	34.0659635895314	-6.97892128142831	3.35886561393656	-2.07776138839002	NA	NA
LSAMP	64.1898640833449	-0.210650946444897	1.07442286027163	-0.196059628135279	0.844563495027194	0.992728191121776
PKN1	104.559252058893	-1.67082735098018	1.31785890385588	-1.26783477813259	0.204856959602006	0.837103417411671
CCNO	68.3948519761124	-6.4911694159811	2.59407795700578	-2.50230313952228	NA	NA
PDE4A	53.3757795461342	-0.307971317384897	1.19317982201301	-0.258109726382499	0.79632222528713	0.99198810960501
GRM4	123.485710298997	-0.309748142944633	1.36052224710095	-0.227668561542933	0.819903914866114	0.992459221033988
ELAVL1	79.5889325642329	0.57068161606885	1.22036240833831	0.46763290328314	0.640047130867891	0.975326902024945
GLIPR1L1	97.1274692104127	1.28440803369407	2.12677747728051	0.603922153311699	0.545895399473064	0.96215589907126
TECTB	190.452043296442	-3.59382035351533	1.79229835660287	-2.00514626388827	0.0449474128185021	0.538424781018996
HMGN1P26	43.2559529174277	0.364836841773842	2.27255734004409	0.160540214033395	0.872455546195734	0.994269726215416
PCDHGB8P	97.4594462426667	0.547231156428935	2.13654898655835	0.256128532447289	0.797851590922195	0.992036611581359
JPH3	257.822181697235	-3.18850298457222	2.22289640986793	-1.4343911710945	0.15146066573376	0.781655530070466
PSKH2	108.646449747504	0.782587444463057	1.92717985950807	0.406079090439862	0.684684488738039	0.981252027736283
CATSPER3	135.695795987478	3.20319021953721	2.36026943096684	1.35712905378988	0.174740208309755	0.811875053475524
EPHB4	69.1695861705685	-0.512596207323097	1.1822552322617	-0.433574911182655	0.664597156815414	0.978146585619188
LRRTM2	123.02229251451	-0.0243103626011118	1.80506462621583	-0.0134678627280379	0.989254525104932	1
ANKS6	165.880961941202	-0.428585643874954	1.629076076532	-0.263085100842763	0.792484987367003	0.991880305932637
MTSS2	95.2839299561013	-1.89694429880939	1.20477192387935	-1.57452565187713	0.115365975941865	0.721652397395318
HOMER2	105.252810459182	1.4425427254643	1.18407666712236	1.21828490123877	0.223115725737389	0.853219267082355
ARHGEF39	175.536759695598	-1.95074607069045	1.49312938493905	-1.30648160190758	0.191388831621649	0.824001939966557
AC034102.1	130.901254786845	2.35459773892764	2.33146331691931	1.00992270469814	0.312532323836857	0.897643748385385
AC117394.1	145.573024287046	-0.354357454292037	2.33231745916612	-0.151933628460138	0.879239284505155	0.994269726215416
C16orf70	85.1676944911165	1.57918820293671	1.57630069591095	1.0018318250022	0.31642482376932	0.898739052759809
CDC42SE2	166.607021988298	-2.32514633851368	2.03034315798761	-1.14519869676527	0.252126858104015	0.87145369151995
AQP10	94.3433867932257	1.5494514784467	1.88971837288236	0.819937775216393	0.412251580728057	0.92904547853844
ANGPTL7	109.389623759927	3.38454220078903	2.28398737121268	1.48185679283858	0.138378403756407	0.766856908436146
AP001324.1	104.414409666148	-1.46680288527258	1.73681797047414	-0.844534608812317	0.398370732317052	0.925384666242154
FAM47DP	87.8200420513926	4.13680142650258	1.85629151909161	2.22853004711617	0.0258451899604552	0.411328346870641
RADIL	193.871397295738	-0.675022643466437	1.81558280942561	-0.371793916511025	0.71004629345206	0.983056146030258
MSTO2P	150.491022044983	-0.875019355170013	1.97702433707649	-0.442594124290823	0.658059335499853	0.977721394280982
MBOAT2	132.379107267108	0.0887573250670733	1.44084948722841	0.0616006917126403	0.950880826083512	0.997773630516519
OR4F1P	0.292819044021294	1.09606022362208	3.57555933593134	0.306542311466517	0.759191769439716	NA
ARHGEF25	98.8109984782908	1.20543107512975	1.36692142528879	0.881858351788639	0.377853411761137	0.919784587074557
MND1	100.005637451449	1.33242673493441	1.50952862490036	0.882677355669458	0.377410620183205	0.919784587074557
OSGEPL1	112.223149019722	1.01265311890114	1.73473981975376	0.583749278923498	0.559389007472222	0.965452591914293
PRDX5	103.460280865283	-1.0391721932699	1.86246534436664	-0.557955183656468	0.576874987598387	0.965986004750499
PSPHP1	157.484610787322	-2.47706962586482	2.21268035774697	-1.11948823389342	0.262931907723469	0.880908484933082
THRAP3P1	122.646931653356	-0.0247613374759134	1.50645289511197	-0.0164368481459043	0.986885883145555	1
SNHG22	31.4442260296377	1.40080314578589	3.26101079774728	0.429561026523915	NA	NA
ZFR2	186.340955498185	-1.94928582560999	1.45942056779227	-1.33565736198905	0.181661291805697	0.820199508370028
SKP2	116.550076210274	1.10745958706535	1.39898081020682	0.791618854944571	0.428582949506439	0.933214597843062
AL032821.1	3.5302116029282	-6.13279327223217	3.57511375034901	-1.71541206811489	0.0862697043662877	0.658722036102814
CLDN16	130.004178870965	3.12353217435022	1.81722162510567	1.71885043144838	0.0856416098839611	0.658722036102814
RPL21P131	159.03540645744	-0.737042350621912	2.44785459497663	-0.301097276012405	0.763340318131192	0.989237689200564
PCDHA8	2374.04090176931	0.420829702113585	2.17314841515018	0.193649775220025	NA	NA
PLK3	98.5632558835387	-0.198807293903481	1.06496487627878	-0.186679672101635	0.85191179521787	0.993077676877681
C4orf47	116.910241191374	3.13092368446764	1.763816567691	1.7750846328461	0.0758839139556714	0.642579708665386
NOP14-AS1	143.737624388548	-3.22684257662946	2.40825683148354	-1.33990799255479	0.180275259323573	0.818135963966153
USP50	113.876811217458	3.32582410464102	1.7949405588125	1.85288815738907	0.0638983908736779	0.606656387122899
GOLGA3	128.188569125206	-1.51303235786219	1.41460020095436	-1.06958302200256	0.284807040665414	0.89193934023912
CA4	119.36044229326	-0.90588190475245	2.19256013008636	-0.413161715531501	0.67948813546832	0.981252027736283
VTA1	190.247067270646	1.03825890082369	1.43300938271378	0.724530427607858	0.468740153811404	0.948334454493659
MRPL15	127.99896973636	-2.17840733357417	1.9090928672656	-1.1410693376558	0.253841069916247	0.872783975602618
PACC1	130.931383780867	-1.22452508909855	1.74743572721137	-0.700755438400413	0.483455651984647	0.95061282323337
RHO	55.4540891577575	-2.24214953417821	2.2389555065799	-1.00142657037575	NA	NA
EBPL	194.043810604188	-1.11921957775297	1.98105639677348	-0.564960987267109	0.572100299992715	0.965986004750499
RPL13	98.8501445613688	-0.370822830602047	1.43551810684388	-0.258319855969868	0.796160063320538	0.99198810960501
BCAS4	184.663667781366	-2.33181643979653	1.74765403460255	-1.33425517501055	0.182120242606385	0.820219995779739
SAP30	107.922187016514	-1.62441915432746	1.64800323091202	-0.985689301973326	0.324285600761828	0.902323337418785
SULT1E1	128.093893440819	1.59125331762292	1.78791537965882	0.890004826697432	0.37346329436154	0.918753988245209
PDCD2	99.6362227745779	1.00030197781661	1.43233505911329	0.698371495867639	0.484944897532056	0.950695499351102
RAI2	123.320535540271	-0.434670837564076	1.89875060006705	-0.228924661063295	0.818927472728662	0.992459221033988
AC125611.2	100.33457384236	1.46978233257411	1.80320209595823	0.815095732124837	0.415017514419139	0.929165657806673
NPM1P35	483.889043085014	1.25084142858481	1.7752632564931	0.704594895438637	0.481062376073354	0.95061282323337
C1GALT1	116.694728305936	1.31389685203765	1.57416545266391	0.83466248723359	0.403907768490141	0.926081021373258
XKR4	180.049009925371	-0.108394604161559	1.90095645013449	-0.0570210875445832	0.954528397037333	0.998131426544336
CAMK2B	186.118343400789	-0.910035739160824	1.27490130353034	-0.713808776131011	0.47534543214036	0.949718372705592
POMK	133.844193600171	-2.79800945025542	1.77872531228754	-1.57304190305642	0.115709115844989	0.721917484626186
MARCHF5	102.377618756162	2.33737865692249	1.20579009357868	1.93846231559704	0.0525668441241432	0.570287123259429
CLEC4C	152.546819030247	-1.20231083198595	1.71215442981801	-0.702221021098982	0.482541338107914	0.95061282323337
SLC9B1P1	225.641451802223	-2.54505256599209	1.663100936129	-1.53030553389977	0.125941119147587	0.741020402694724
KLK2	157.000479348733	0.111161803961709	1.91323280779332	0.0581015564383512	0.953667734630926	0.997937479450083
LEMD2	142.16125892166	0.0819800140197883	1.55650603955769	0.0526692553297668	0.957995435704095	0.998131426544336
NOC2LP1	168.455874085375	-0.855825348560776	2.29164636380734	-0.373454369782826	0.708810300331913	0.982916379117069
C1orf68	79.0404472071321	-0.483032672926187	3.15281144249514	-0.15320696519165	0.878235065092086	0.994269726215416
SLC25A39	156.509288596042	-1.33097132728295	1.88048918923026	-0.707779302803519	0.479082321261467	0.949765906659411
THOC3	99.059163759234	2.81181316077448	1.37323352362082	2.0475855798805	0.0406006234877405	0.513902804692271
KLHL11	125.434974742372	1.89711308047813	1.26832543918079	1.49576206695301	0.134715669657876	0.759628584578314
CKM	166.158215380211	-0.89966810917838	2.10329357276745	-0.427742527637084	0.668838583881519	0.979169383416968
GLRX	135.551904000016	-4.27604525203944	1.70370783626223	-2.50984655997162	0.012078363184585	0.273496643690065
TIGAR	148.961750740282	-0.641823401634416	1.68745514477297	-0.380349903594484	0.703685696270916	0.982216182047287
INSL4	141.607323276239	-1.05215068928431	2.24739497077587	-0.468164565181474	0.639666910202238	0.975326902024945
SUPT4H1	196.259048419925	-1.70756101248391	1.48414155851653	-1.1505378329212	0.24992242116638	0.869666425562211
ACSM5P1	124.538438848287	1.85015856234169	1.52479818902996	1.21337930202994	0.224984836006327	0.854323971352448
EFCAB11	150.14081901753	0.901386458081725	1.60271816320677	0.562411083105343	0.573835969573079	0.965986004750499
AC139795.1	134.518536363372	-1.50224156250728	1.64773277522339	-0.911702179562224	0.361925516318089	0.911275714302488
NQO2	127.345330901152	-2.8966721882328	1.13756638559936	-2.546376391657	0.0108847753132022	0.255225602072733
SETP1	186.735736607913	-1.56111443186523	1.54721742772584	-1.00898193356044	0.312983298678278	0.897679716354159
TBATA	28.553163637173	0.154428382322373	1.64680707984099	0.093774422160782	0.925288350290769	0.996381699108752
SYT16	114.386416202478	5.68099697261976	1.77092610738627	3.20792434473982	0.00133696663642012	0.0601178072827942
TMEM108	175.874848915422	-1.83229804825226	1.76768796492729	-1.03655061561028	0.299945338725289	0.894019834442888
SLITRK1	102.850268580714	4.18301613631396	1.77169195156282	2.36102903364443	0.0182243037648707	0.339821712678943
PCIF1	147.829748802873	-1.11303364265503	1.15107712248299	-0.966949669066573	0.333569194994864	0.903631630871284
HLA-DQB1	93.5067293873992	-1.40842635290397	2.6182568529482	-0.537925204442054	0.59062868697557	0.968608750205882
TACC3	124.470069381093	-2.63205320306734	1.4538506687997	-1.81040134282867	0.0702335712164663	0.627331231876697
HMGB3P11	151.250569808255	-2.57009005384893	2.02162422201864	-1.27129959458174	0.203622086527085	0.836235172066876
AUNIP	144.116050735053	4.49043416926875	1.95061162440791	2.30206470272204	0.02133152360677	0.372204533974637
RPL9P3	132.131211092107	-2.50066447068116	2.69854717381983	-0.926670652616921	0.35409755930171	0.908413990416336
PBXIP1	121.779961354284	-0.976640694931388	0.921465138593784	-1.05987807245948	0.289200072538028	0.89193934023912
NFS1	74.8884058176024	0.192399005409553	1.28278464385429	0.149985429223307	0.880776111012558	0.994269726215416
SERBP1P5	121.323452354568	3.4979513023127	2.14113099456411	1.63369327294466	0.102323271586935	0.696311985849522
PRDX6	108.077448356694	-0.451479017008294	1.59999619113524	-0.282175057359328	0.777809282864863	0.990759997268783
CWH43	127.674465464797	-0.490406563708252	1.66751093733362	-0.294094960775742	0.768685341427009	0.989583100075203
TXNRD2	128.199937334066	0.359100722191599	1.53684394962129	0.23366114840748	0.815248051911835	0.992459221033988
TMEM163	122.504232284586	2.59483211606379	1.85356075577998	1.39991748744803	0.161538028685297	0.79681159413211
EFNB1	134.35263410475	-0.0571092454812897	2.72223009594887	-0.02097884582434	0.983262530549081	1
APOOP4	66.2252271085034	5.31014112147297	2.0579752538501	2.58027452542914	0.00987218006409299	0.238794492687506
SNX18	131.822555649242	-1.39385656563568	1.30875831300957	-1.06502212958664	0.286865915596034	0.89193934023912
DHRS7	110.618602908992	0.143327863367332	1.22951629243685	0.116572561298283	0.907198782358183	0.995127173159166
OR2A1	118.910905536101	1.17374250702696	3.22083715684236	0.364421561808382	0.715543236835321	0.983411046948493
MRC2	79.3089167103182	0.733870856493051	1.31462056782917	0.558237771758653	0.576682031407299	0.965986004750499
TAB1	128.506285957172	-0.981922027907402	1.38559944907749	-0.708662253410357	0.478534094194428	0.949765906659411
TRAV25	118.005604068077	-1.14228043990846	2.52646338111229	-0.452126260150095	0.651178026740918	0.976894464758249
CFAP52	144.999645633777	0.11404095952669	1.61561995575059	0.0705865009408775	0.943726854301318	0.997025570686243
GJB1	19.3952877816343	6.30289952206921	2.35772065007126	2.67330208177067	NA	NA
CHRNB4	66.9861803869315	1.0931583553971	1.48432008814717	0.736470768081874	NA	NA
MMP17	46866.0249437043	-0.0376543949420717	1.7746553018158	-0.0212178640570619	NA	NA
ANKRD60	180.328743645943	-3.10216370215178	2.22501525173978	-1.39422132038248	0.163250781618474	0.800049173821711
UBA6-AS1	142.373879529705	8.34797463998854	1.73451183358314	4.81286692794903	1.4878036264559e-06	0.000126185522128622
AC103563.5	20.2298794688852	-0.949312159231255	1.92071833801106	-0.494248500909449	0.621130690590517	0.972594276613488
AC078880.2	111.437249332745	1.27948352321995	2.83574092035539	0.451199019640905	0.651846116162739	0.976894464758249
TNFSF18	102.717895308869	3.98164145470435	2.36257680713439	1.68529608971051	0.0919314597911284	0.672178818315381
TMEM41A	173.10146731265	-3.65523483949841	1.59003965228305	-2.29883250662967	0.0215144521704521	0.373935689118214
GLYAT	176.143563870278	-0.862068141735252	1.92174069114421	-0.448587130255317	0.653729519438108	0.976894464758249
SLC35F3	201.457601281426	6.38518240624349	1.90449806631996	3.35268516107318	0.000800316887217708	0.0403182197261688
TRAV8-4	10.429244109639	25.4404924254852	3.54222125028926	7.18207323255365	6.8662123112671e-13	7.6357409192643e-11
HNF4A	115.488976120242	1.84659648158373	1.82870203424875	1.00978532696954	0.312598151512716	0.897643748385385
SEC11A	123.439344419458	-1.64387587141935	0.990594050252612	-1.65948490302374	0.0970181203121422	0.685459869204643
PCDHAC1	45.3135053551922	-0.748972575758423	1.75165734619887	-0.427579387820173	0.668957375316078	0.979169383416968
AL606490.8	86.4381177039202	3.60519558466231	2.00175370763328	1.80101856233094	0.0716999542840745	0.631535284748645
USP19	118.14238982482	0.0611228097598158	1.08327091298698	0.0564243062626666	0.9550037941991	0.998131426544336
ZNF879	113.82886888377	-0.405227396698232	1.84882016447683	-0.219181618896342	0.8265085733682	0.99256630691675
IGKV2-18	128.794190135218	-1.5341853579709	2.71374089823028	-0.56533966045594	0.57184275749826	0.965986004750499
RAMP2	148.273450990615	-2.36426576563703	1.29030014689414	-1.83233782568188	0.0669011049069957	0.617871269785075
DLG4	153.647921663749	-0.125500568789919	1.00726441642837	-0.124595455515969	0.900843826334489	0.995127173159166
TRMT1	115.260602599708	0.557759558208158	1.30966633053096	0.42587913058896	0.670195922628489	0.979169383416968
MAP3K12	98.6557015764125	1.52246078294704	1.22220900093068	1.24566320636464	0.212888066928952	0.843852788461172
CA13	168.421349675672	-0.800853289891349	1.54137651902517	-0.519570189377118	0.60336318013251	0.968608750205882
PINX1	89.0749393143359	6.19800860277835	2.01147585279554	3.08132389169097	0.00206082343413182	0.0840248597770638
TRIM8	109.822637638615	0.000249615838480294	1.34416610546149	0.000185703119180047	0.999851830349165	1
SLC22A1	229.033127708455	-4.29680750481348	1.61034754690284	-2.66824854863006	0.00762478287853288	0.203335130276179
ECE2	1553.74295156435	0.89578576329056	1.55909524329242	0.574554869014213	NA	NA
SLC25A35	143.127888985692	-2.27178342390059	1.87318805931161	-1.2127898278059	0.22521018551464	0.854748354925105
SLC6A19	128.793295154281	0.513619150779883	1.94816278876389	0.263642829922737	0.792055152256637	0.991880305932637
MPLKIP	3274.32552643971	0.747751635157754	1.36252890387241	0.548796897469542	NA	NA
VGLL4	180.103349644212	-2.35693230730636	1.27423447371336	-1.84968493313309	0.0643589733356865	0.608016958027551
AGPAT4	76.144976999672	-2.81113687490359	1.73423991534881	-1.62096192690744	0.105025804270178	0.700721080469265
DUX4L16	383.530366094967	-0.781811382944566	1.18346244380496	-0.660613597868773	NA	NA
BPGM	94.7723449619905	4.45854825823795	1.93460566563726	2.30462896776915	0.0211873621800738	0.370896468836158
WASH3P	77.6264993432138	0.417573130678201	1.75161897222321	0.238392674034698	0.811576548936282	0.992459221033988
SGK2	144.291569774947	-1.12257534850677	1.38916785715002	-0.808091939882493	0.419037657216356	0.930997948359078
UBBP1	196.775833699555	1.66475985198477	2.4829168533599	0.670485541927032	0.50254832005399	0.954573984457105
ZNF646	105.471308890197	-0.74437151175916	1.31410614641469	-0.566447020881873	0.571089938033929	0.965986004750499
APOA4	122.797424645072	-0.825846679860861	3.42780601431398	-0.240925733957014	0.80961267669858	0.992459221033988
MAMDC4	182.016314526181	-3.61916640598456	1.46417693489933	-2.47180946490828	0.0134431143435814	0.292205115589882
HMGB1P40	118.461695970986	6.50714061075702	2.34468339424547	2.77527474571937	0.00551550917215034	0.16516330874056
ZER1	100.408309395159	-0.437262115410131	1.52305428099516	-0.287095555861886	0.774039154920326	0.990600529958358
SPON1	93.2644465611696	0.965309302801285	1.25761825134138	0.767569412873648	0.442743040092995	0.937946108412961
CMTM1	16.9854289605613	2.50168856274212	2.88459361745465	0.867258579372993	NA	NA
HBG1	109.147219231528	-21.2804672157772	3.29741936047094	-6.4536732788328	NA	NA
LATS2	113.174170624701	0.629897932467756	1.54845421741383	0.406791447486117	0.684161168769799	0.981252027736283
EFCAB12	154.661259465492	-2.2356324254155	1.37330902235201	-1.62791650606549	0.103542590974164	0.69834482563098
RPL21P17	107.521124051978	6.0630418335563	2.26539200095325	2.67637646420798	0.00744229965024315	0.201749722372467
MMGT1	219.387156808788	7.94506550275455	1.80251224078016	4.40777339704266	1.04438727246449e-05	0.000818439277465521
SMPD4BP	71.7059935989202	0.715381258503839	1.56136578583801	0.458176594487038	0.646825573889867	0.976677867933991
MMD2	75.8620441249934	-1.62218475377452	2.24988074917188	-0.721009215431352	NA	NA
CIPC	121.56376217286	-0.138892756151279	1.53272186090923	-0.0906183696426737	0.927795835122588	0.996381699108752
CNN2	71.5258627258135	0.0723936344043852	1.93617957729249	0.0373899380271426	0.970174095353526	0.999140636703421
AC083809.1	140.134782313606	-1.75485036047972	2.93039454557933	-0.59884439899979	0.549276651754772	0.962512716017844
REXO1L1P	110.473665502981	7.20921502152728	1.64288265743863	4.38814968852795	1.14319086666582e-05	0.000888077055580022
RPL23AP18	46.3542212862442	-7.06392604475773	3.41837819362855	-2.06645539043165	NA	NA
MSMB	56.7003416606676	-2.03486938014822	2.25033066029253	-0.904253501964772	0.365860996389311	0.913005937026444
YWHAEP1	129.350071663174	3.51118363200321	2.04284799264472	1.71876891704387	0.0856564574366097	0.658722036102814
SDF2	121.493440816615	-0.315782139288283	1.40534751304781	-0.224700393572718	0.822212358411477	0.992459221033988
WFDC8	173.855018569193	3.56841628638739	1.72337188358734	2.07060142988954	0.038396058437889	0.498527965483794
EIF2S2P2	173.865885940768	-4.02673078806879	2.19587707700271	-1.83376876157619	0.066688326636315	0.617871269785075
ZNF672	139.018744274795	-1.44965399850409	2.02855249799053	-0.714624837138852	0.474840893248364	0.94963481524291
H2AC6	65.825926665841	0.386342802666786	2.47978750806955	0.155796737183963	0.876193242571339	0.994269726215416
AL353770.3	27.8113902841697	-1.36474717210478	3.40128047405682	-0.401245114160491	0.688239668618203	0.981252027736283
COL23A1	162.565981499969	-1.69191532778076	1.4121658064394	-1.19809962829133	0.230878233551868	0.858671611490398
PPM1N	191.416573579501	-3.05332549554975	1.44796083777445	-2.10870723564789	0.0349698598968968	0.479316534657564
HGH1	131.661277733664	-2.87229727096165	2.06019226172683	-1.39418894261554	0.16326055611555	0.800049173821711
DPP3	128.176024814938	-1.16643528055128	1.55127882634226	-0.751918520864235	0.452100059472495	0.940875919073671
KCNIP4	140.111124099839	0.391133282699237	1.48753210736694	0.262941069145443	0.792596001120691	0.991880305932637
NKX6-1	3.24983918092049	3.22721041458769	3.26027983637591	0.98985687626588	NA	NA
GABRG3	136.734897533358	-0.236018201876148	1.42175983409303	-0.166004268946526	0.868153590654688	0.994269726215416
LRWD1	203.919699298962	-3.36347693446045	1.58908965106093	-2.11660615385349	0.0342932874118287	0.474211584463282
CRYBA1	113.957132997025	0.607852856354525	2.08807185065611	0.291107251009359	0.770969294471576	0.989583100075203
LYPD6	54.6429168760035	1.06009186540154	2.06055481018146	0.514469142079352	0.606924029336101	0.969306069766635
GNPNAT1	211.720514128892	-1.68080460848724	1.60837977570536	-1.04502968383205	0.296009250503165	0.892987022680982
C1orf141	122.384785928593	2.13560977280658	2.11576238218763	1.00938072762142	0.312792077585156	0.897651491971181
SELENOS	110.703855147545	1.0332269405034	1.1189293459428	0.923406776531379	0.355795261593829	0.909458159845132
LCAT	120.922278682465	1.79262976526379	1.46448576961255	1.22406772565504	0.220926679908569	0.851582906404366
GGT1	111.128135899231	-1.12372636875834	1.9294392556107	-0.582410856154507	0.560289970819862	0.965529266085356
AC004899.1	167.465961195681	-1.18510377205832	3.16357489851382	-0.374609045170719	0.707951245051335	0.982916379117069
GGT7	6372.07348037902	-0.0849080190791694	1.34728364076373	-0.063021635912567	NA	NA
PTMAP3	148.040754057966	-0.818189151700695	1.64599273196634	-0.497079443797584	0.619133029900661	0.971677448072231
TEKT5	171.049913635237	-3.26716988594767	2.01504522710249	-1.62138786862152	0.104934480861235	0.700635032775777
CARD14	177.357920621829	0.0206520330789207	1.57384393744574	0.0131220336321514	0.989530432414676	1
TRAV13-1	102.543682269236	2.05058574528816	2.32598689041848	0.881598152481088	0.377994154573113	0.919784587074557
RPUSD3	131.690262718264	-0.260773588501698	1.20513685004565	-0.216385042488593	0.828687624464078	0.992613508948233
OR4N1P	143.525830230884	6.01141854317775	2.50806734855845	2.39683298242884	0.0165374598021699	0.322927111866078
LRRFIP1P1	86.8224189486374	-0.972799595394192	2.01841342634203	-0.481962507134724	0.629832580742475	0.973650231610491
TMEM179B	186.923053072225	-4.35612019070901	1.66894407448978	-2.61010554954679	0.00905142902824016	0.227354591739329
AC007342.3	406.256808975678	4.32101025706812	1.79201413376682	2.41125902728532	0.0158975533378795	0.316310561995923
SOSTDC1	233.906601864447	9.82308081964025	2.43302210529747	4.03739891974358	5.4047119812153e-05	0.00383205518012041
MPP2	146.587199854415	0.454130909516562	1.40358842851476	0.323549909852926	0.746278815699945	0.98644063042485
CCDC130	128.181139381121	-1.18549550474059	1.77618066647952	-0.667440833645767	0.504490590563924	0.955045573937134
BRAP	99.2245669966855	-1.15258937062684	1.31591869975572	-0.875881899725868	0.381094240403835	0.920450180659752
GNRHR	142.391453362241	-0.669036603643846	2.36913455334087	-0.282397047774426	0.77763907845198	0.990759997268783
HOXD13	146.153838976447	-0.386059368398208	2.38855216659434	-0.161629029416871	0.871597995710998	0.994269726215416
GML	116.798906767029	1.31000639418232	2.14563313453135	0.61054537847098	0.541500592960148	0.9608648646762
ISG20	57.8807081620327	-1.32416616004392	1.65932189946102	-0.798016443026538	0.424860948126783	0.932161411253745
ARRB2	117.574095081137	0.470878684946493	1.15423679850652	0.407956742980098	0.683305432912866	0.981252027736283
SMTNL2	77.5158777600745	-2.00283774606522	2.59901178773072	-0.770615106680206	0.440935104272662	0.937440049585411
OR5M10	111.545969020095	0.84571477970318	3.10738006564574	0.272163289278048	0.785496467626209	0.991398140960169
GEMIN8	118.976558041429	-1.21123995667364	2.33073016955534	-0.519682618131948	0.603284803754751	0.968608750205882
TLCD1	140.57125082141	-0.361334846735067	2.15554374450013	-0.167630486580016	0.866873985740402	0.994269726215416
MRAP	110.410479224371	2.05096534415254	2.57694620427216	0.795889856277315	0.426096057646993	0.932236832231607
APOH	150.945251493031	-1.19529080467659	1.51179667510424	-0.790642567456483	0.429152599332558	0.933214597843062
RANBP1	64.0506649713927	-0.329186053324035	1.68591305846968	-0.195256838227969	0.845191884776833	0.992728191121776
BOLL	137.195151066422	1.10892146667933	1.85120330750324	0.599027379750607	0.549154626563753	0.962512716017844
GPR143	107.270152534105	0.105505147249069	1.82604947866833	0.0577778140634011	0.953925610463478	0.997937479450083
HMGN2P46	182.322213431884	-2.48192239107317	1.91591337578321	-1.29542515984501	0.195173603348251	0.827600389643607
FAM153A	133.981880976918	0.785245070572076	1.60244893516601	0.490028139642856	0.624113986664575	0.973650231610491
TTPA	187.919459420292	-1.20210488274018	1.8701321019873	-0.642791427120446	0.520359446594963	0.955720345410548
TOMM20	116.009309710381	-1.5165674945377	1.47567474523784	-1.02771122121038	0.304085687838132	0.89646909248155
ERG	109.578094059176	0.393604932295107	1.40822201486741	0.279504884982335	0.779857389676642	0.990759997268783
AC105429.2	17.5767369333018	-1.03067329121346	2.88347503224519	-0.357441378783482	NA	NA
QPCTL	189.745393149934	-2.66850168995256	1.95310647567155	-1.36628582373372	0.171849268775577	0.809141420885271
IGFBP4	85.7398669745036	0.384278395698219	1.48493614002255	0.258784459035648	0.795801549414442	0.99198810960501
FCHO1	136.392573265565	-0.0528726619477677	1.28641004798658	-0.0411009398057183	0.967215425381628	0.998713840081384
POU5F2	118.463511438464	-2.34098287230416	1.75794237289265	-1.33166075771422	0.182971689914496	0.820219995779739
FAM210A	100.813808043259	0.813167030029869	1.83216369095834	0.443828809643383	0.657166357597258	0.977681263257381
CLEC17A	280.014562421672	1.32823214605211	1.47619506555926	0.89976736614338	0.368244064529178	0.914332886181814
RAD17P1	102.444984776243	0.764946471426441	1.72534807476448	0.443357767985953	0.657506977660387	0.977681263257381
SPATA5L1	129.899416345597	-0.177230359480706	1.65803777311186	-0.106891629584575	0.914874953768591	0.995680619285736
CAPZA1P1	55.8183708590526	1.05252599610451	2.23773611695604	0.470353044815777	NA	NA
NDUFAF3	194.372432864318	-3.53169633119532	2.26322205975783	-1.56047274105009	NA	NA
TUBB2A	57.7932054825106	3.14429415305021	2.66631720892465	1.17926484610521	0.23829273173569	0.863606747892771
AC133561.1	95.2155770146511	1.0010863386797	2.1910144520102	0.456905401861329	0.647739041141439	0.976677867933991
SLC25A28	91.0977939017416	-0.551426431334755	1.52476553854845	-0.361646703964534	0.71761605890282	0.983414740315602
GNAT3	134.300104429943	-0.0170022924623338	2.09862162144342	-0.00810164742829614	0.993535891313756	1
RPSAP44	195.56656055581	-1.18997872243	2.78841434152337	-0.426758213336362	0.669555445221083	0.979169383416968
MYLIP	93.5042879359909	5.76912487504873	1.91382562724267	3.01444645370359	0.00257448651445675	0.0991244712095546
TMEM168	91.2071544285584	-0.175144135506419	1.05863797226263	-0.165442899362548	0.868595390068866	0.994269726215416
FBXO5	147.578402776232	-0.926422723553855	1.51172453471229	-0.612825089678242	0.539991999293139	0.960547575497418
HMGB2P1	64.2032906139035	2.56224284189925	1.37901944609529	1.85801791929351	0.0631664696709859	0.605877918426181
BMP3	171.433213849243	0.35471562115598	1.56168907856596	0.227135878725427	0.820318085856664	0.992459221033988
EDAR	150.536562689844	0.417192300086363	2.07706618951656	0.200856526475675	0.840810761736121	0.992728191121776
CNPPD1	117.159018735493	-0.659119566673933	1.55647186311927	-0.423470274209142	0.671952182107587	0.979518245962816
SYVN1	120.329419701201	1.13919278978837	1.46024010798405	0.780140734088653	0.43530804221791	0.93473923507598
FBXO43	214.050462255322	0.59628830503017	1.34629758893842	0.442909732535698	0.657831027470742	0.977721394280982
TNFRSF8	123.082711624467	-1.45831722285959	2.19126474034311	-0.665513936317546	0.505721832810643	0.955045573937134
OIT3	187.227391887487	-2.30933361238599	1.91062136304553	-1.20868198014122	0.226785047230722	0.856013420101046
FAM217B	137.615351786024	0.662820550208113	1.50155131826835	0.441423840893099	0.658906185725533	0.977721394280982
SLC6A17	183.150576036261	-2.09091096262729	1.77519667251089	-1.17784749994481	0.238857408152981	0.863606747892771
OR6M1	132.265926948122	-1.46992179040065	2.82911845373487	-0.519568839000051	0.603364121535729	0.968608750205882
C4orf45	140.340459983349	-1.06062852584138	2.3127686837439	-0.458596890080868	0.646523670309119	0.976677867933991
ELP5	153.666434635254	-1.82017017760829	1.3499260717103	-1.34834804346153	0.177546466513067	0.815923388736615
PSMA8	162.046567408446	-0.0945090245322601	2.11749382669914	-0.0446324911745247	0.964400244244458	0.998682360654301
XAGE3	117.332240027531	2.19770160286764	2.18012675614761	1.00806138756404	0.31342499281599	0.897679716354159
HAGH	130.257083110563	-0.321256954948989	1.3258044119741	-0.242310971397842	0.808539213109018	0.992459221033988
VAT1L	148.40267815844	5.13034962878839	1.39931508638853	3.66632910535483	0.000246057222250274	0.0147860529451336
SLC25A51P3	146.999816270125	-0.987286836244422	2.62223720207177	-0.376505540942058	0.706541096956219	0.982916379117069
STAP1	138.740866575292	-0.792884831389355	1.21658074097471	-0.651732190626418	0.514573952444225	0.955514018083761
AVPR1A	109.086569674866	-0.683235010403494	2.10585801789405	-0.324444955261874	0.74560118943618	0.98644063042485
ANKRD24	121.74159216295	-1.03980824541775	1.29504180657329	-0.802914809498784	0.422023975647042	0.931391833823243
TM2D1	165.146504660676	1.00704831607776	1.36765720340879	0.736330941384847	0.461529320517756	0.946327543355244
GPR12	37.0181394032283	1.91381584445597	2.43022998505487	0.787504004240472	NA	NA
AL357515.1	112.067770624383	-0.297937726138428	2.11159376023157	-0.141096138731606	0.887793993982731	0.994269726215416
CCDC8	203.284445731639	-4.2878846430831	1.61133950240726	-2.66106840717131	0.00778931300832635	0.206489988067413
TRAV12-3	146.698243566749	0.403088388009214	2.77184248685693	0.145422544722693	0.884377265749769	0.994269726215416
PACRG	138.938294755335	-1.4164745494744	2.17816839292149	-0.650305345572725	0.515495004826431	0.955514018083761
STMN2	174.920343717599	-2.48119969061986	2.11467960265793	-1.17332180605575	0.240666780917386	0.864510172278095
AL049779.2	135.101642584849	-1.41209781761306	2.20004572090994	-0.641849305308534	0.520971032530387	0.955720345410548
FERMT3	1089.39859809461	-0.486917251956879	1.63197219370875	-0.298361242816481	NA	NA
RNASE3	79.0808974845648	27.7686047630521	2.98506890387372	9.30250043039773	1.37180936134182e-20	5.57058525656395e-18
KRTAP5-9	3.41260923973608	5.59620950481041	3.53827509789443	1.58162080391675	0.113736161846234	0.720404352318815
EIF4EP1	116.026643570375	5.88139173420422	2.00838791029089	2.92841422917765	0.00340695816942949	0.120144586709052
KNOP1P1	125.588979686801	2.86833279293206	2.29525624760481	1.24967867789284	0.21141694928549	0.842834365066106
ANGEL1	122.82689265918	0.0874559112554813	1.41820360983551	0.0616666821667625	0.950828273230431	0.997773630516519
GALNT14	100.924290799878	-0.048775428159963	1.56941526759205	-0.0310787266870412	0.975206755117763	0.99947021402995
AC006355.1	131.150376627421	1.70244076661641	1.8982713831979	0.896837397268463	0.369805689291997	0.916193081770078
RBM24	182.258531853466	-1.43199905120399	2.13088430327666	-0.672021023854745	0.501570312221528	0.954221612297271
SPINK1	144.362879912477	-0.1388512454443	2.21486591117721	-0.0626905876078521	0.950012892652385	0.997773630516519
CEP20	5.65869178919454	24.036765781636	3.54285152504799	6.78458174487299	1.16423300811319e-11	1.13052930617542e-09
LYPLA2	18.571225785725	-3.53888082008818	1.98587014319709	-1.78203032671153	0.0747442863798554	0.638636181881483
PCNA	71.2363761605052	-1.01721079751621	1.84815435092954	-0.550392772662411	0.582050004737876	0.965986004750499
TPPP2	73.9058562978291	3.3052883087465	1.87552644044212	1.76232562627448	0.078014296551191	0.645698833101119
SPAG5-AS1	59.8994928961198	-1.39121927839567	1.95870973399565	-0.710273326491142	NA	NA
HMHB1	160.268036305832	-1.57181128193003	1.94395780888938	-0.808562446542003	0.418766872979026	0.930782133248538
RMND5B	158.399642805034	-2.98789094572671	1.35503777968844	-2.20502408900636	0.0274524042003549	0.422603035596617
PSMA7	96.7597040715463	0.927610843747841	1.27152823766402	0.729524375685114	0.465680962722841	0.948196913670443
TMEM255B	141.543622486545	0.23883732443776	1.93762239962218	0.123263090106891	0.901898767721269	0.995127173159166
SLC18A2	122.210526821553	0.810666759692233	1.50230463277455	0.539615429525132	0.589462273610078	0.968025620908166
MRE11P1	109.851801528587	2.10154015241302	1.31627255734907	1.59658434013503	0.110358391917007	0.713726383534732
MARCO	96.2521739457726	0.188066561037627	1.50306736759723	0.125121844231284	0.900427089997228	0.995127173159166
GCNT3	116.436241153416	2.21432972172906	1.95391318339764	1.13327948270382	0.257096905039204	0.875107598238401
ATP5MC1	145.973546179978	-1.20128725983855	1.80468237464182	-0.665650242235548	0.505634684564704	0.955045573937134
CMTR2	103.281755252379	0.857863433760142	1.70304315249606	0.503723838414086	0.614455454253193	0.970668785761743
AC079140.2	27.443323804637	-5.15309783404983	2.00480768000128	-2.57037015842165	0.0101589901102593	0.24418932192382
AC006116.1	113.153720245766	2.08219177601645	1.59517813752291	1.30530360656134	0.191789486480226	0.824218169087649
PLLP	142.862395213001	2.40953390972354	1.75612180800784	1.37207675386535	0.170039545238115	0.808843562691105
DAGLB	164.548648346506	-0.958654607359657	1.56470213996936	-0.612675462550612	0.540090950174571	0.960547575497418
THOP1	119.257586135139	-1.26536880808064	1.53949911024912	-0.82193539421785	0.411113667450077	0.928702642152049
C21orf91	100.181993553715	2.91393724199057	1.47953613443407	1.96949379888255	0.0488964139780446	0.556122642205778
KCNK10	174.298263913226	-1.52181482681707	1.56836234968454	-0.970320938348953	0.331886543605297	0.903515524379981
KCNT1	26219.68908952	-2.89117952154887	1.73514053145208	-1.66625092846476	NA	NA
PLIN2	83.6403487004487	2.5122402573669	1.38962457719838	1.80785537229905	0.0706290130707074	0.628670933014955
FAM20B	128.574404781044	-0.805610729973605	1.28877143720791	-0.625099770770013	0.53190557839404	0.957473564573535
MRPL9	159.332020811189	-2.70308085731151	1.61420653173134	-1.67455700629106	0.0940211807461668	0.678964531157951
GPRC5A	87.3024155799653	-1.50769635678927	1.49109266582215	-1.0111352509121	0.311951700655206	0.897643748385385
AP003108.3	26.8243352320411	1.32936421063561	1.64721727057981	0.807036348136197	0.419645542079066	0.931013074466407
CHPF2	104.519582870445	-2.82574914658842	1.64378649604746	-1.71904876538591	0.085605492765344	0.658722036102814
EPGN	147.548813831443	-0.302516169640633	2.46372051277947	-0.122788347164974	0.90227470204493	0.995127173159166
NTNG1	134.692304643374	4.9525575082409	1.45240317458884	3.40990545524173	0.000649854030779516	0.034352540195112
TWIST1	9.17075631293961	0.949939253098266	2.85719996350136	0.332472093389699	NA	NA
RNF148	107.046232555948	3.12132737913392	2.30312183164897	1.35525934244614	0.175334943801135	0.812158167435046
ANXA2P2	142.313492889301	3.42090339950833	1.7204990334022	1.9883204425542	0.0467762613110306	0.549124213489677
RPL4P1	117.50870022867	-0.463384321845353	1.5981635172406	-0.289948003972357	0.771856016378516	0.98971275506193
CIR1P1	106.758905813136	2.69868193378803	1.71541113829223	1.57319832753021	0.115672902470987	0.721917484626186
CNDP2	92.6062641353744	0.108497908028146	1.09814031702153	0.0988014977197293	0.921295879305601	0.996341615452333
S100A1	50.2902108743224	-3.77096018854442	1.84856543724649	-2.03993870736943	0.041356430870572	0.519153959607588
SERHL2	78.9175117909562	0.189919156445249	3.0262201859364	0.0627578777406387	0.949959308407131	0.997773630516519
ASB11	269.147011162516	-3.10324424978173	1.38064986368849	-2.24766925445617	0.0245972879075992	0.403941123291402
AC036103.1	23.928412801373	6.82614510507277	2.72949906846568	2.50087834208711	NA	NA
BX088651.4	0.944385236216792	1.83166215019418	3.53469502393067	0.518195243944222	0.604322052787906	0.968797940071684
REEP4	150.187165450427	-3.19301640812058	1.7158758452129	-1.86086680864979	0.0627629880152898	0.605496236280696
LBP	181.99337682352	-0.21224750602208	1.6556525966205	-0.128195677314985	0.897994120848434	0.995127173159166
TRGC2	115.849263628965	0.120326408553153	2.66097168322495	0.0452189736973542	0.963932770894864	0.998592810999469
NARF	122.392504881636	-0.523008979515514	1.07995830342255	-0.484286270921776	0.628182718029192	0.973650231610491
AC091390.1	125.22041607364	-0.533655831337892	2.45959138043014	-0.216969304569837	0.828232266526149	0.992608892921334
SLC27A1	86.8048370158024	-2.2041849730958	1.395825280075	-1.5791267034348	NA	NA
ELF3	50.773795883425	-1.10410137651818	1.34495154777464	-0.82092278963137	0.411690249034148	0.92899809416218
CLEC4E	148.235778511678	-2.28274684423259	2.51111603853069	-0.90905669399821	0.363320200315574	0.911821604455306
FKBP9P1	147.656959178046	-0.983815499453324	1.76697949953387	-0.556778106204887	0.577679044249634	0.965986004750499
UBAC2	115.941130669707	-0.638271251258809	1.21672254306844	-0.524582416011755	0.599873513163195	0.968608750205882
UBE3D	140.997645076548	-1.38772241785634	1.5417874455426	-0.900073756514446	0.368081000955128	0.914332886181814
CAP1P2	155.394469374438	0.0501492234918673	1.91269678892568	0.0262191183580305	0.979082566879312	0.999838048387243
MAGEB1	127.803882678164	3.96562374024976	2.6454963037845	1.49900936719388	0.13387120200243	0.758111480459527
EVI5L	120.728440826522	-2.04272626102837	1.62399716176478	-1.25783856592985	0.208450145102153	0.84013252908172
CRELD2	97.5660731132983	-2.06373138434235	1.73771617740956	-1.18761130912574	0.234986580226428	0.86331395978732
REPIN1	106.350178642015	-3.13394273218214	1.46791967003273	-2.13495519963449	0.0327646697450764	0.462153543634512
ETV7	115.608128918991	1.57148203594914	1.36773049953852	1.14897052926682	0.250568133012823	0.869764706611712
MOSMO	171.245399553279	-1.65008291383712	1.40998701623595	-1.17028234645885	0.241887363746511	0.865068486225012
VPS51	102.391322752065	-0.514959426584915	1.32873624162499	-0.387555792077396	0.698344789506072	0.981252027736283
KLK6	152.6176878894	-1.19577587385641	1.59697478580147	-0.748775675413238	0.45399242314454	0.941789372265906
SYT11	158.49736259559	-0.03777149795022	1.71751186014035	-0.0219919866795758	0.982454347696798	1
TREM2	141.652095673605	-0.247889206973974	2.22941696279154	-0.111190150210206	0.911465562193186	0.995680619285736
NPM1P27	93.9230038541619	1.33801032297766	1.16160659235445	1.151861853905	0.249377845598604	0.869238605785951
ALDH1L1	140.316089332159	-1.4123334222279	1.14781818942156	-1.23045046266399	0.218528466449541	0.84770320296919
AC055716.2	126.821761276222	0.610007940077557	2.09237040156145	0.291539174718938	0.770638987312206	0.989583100075203
RFX2	125.461491664053	0.129800121320832	1.46714728583765	0.0884710911943134	0.92950226010711	0.996381699108752
ZSCAN32	92.0265690269764	1.57790813208987	1.50771115083576	1.04655864037034	0.29530318591191	0.892987022680982
GPR87	171.110437387224	0.520008493997677	2.34012459643712	0.222214020052351	0.82414728052128	0.99256630691675
ST8SIA3	128.411490896119	2.28813669866093	2.05694842010355	1.11239381420451	0.265968863100834	0.883254808463643
PLA2G2A	125.386790570656	-1.894225479554	2.04355365206824	-0.926927207238668	0.35396432994748	0.908329950873459
RETREG3	131.165463419729	0.230021777671877	1.39866256280871	0.16445837887443	0.869370309419268	0.994269726215416
ATP1A1-AS1	55.3318172289102	2.87872638777565	1.73442471059176	1.6597586336241	0.0969630185961878	0.685312727161506
DCUN1D2	54.0831776230281	0.106222218734288	1.60299098691646	0.0662650130919443	NA	NA
ZNF585B	92.8691979734113	1.63218737173915	1.17756038100171	1.38607531135746	0.165723908200179	0.802245535768042
STEAP3-AS1	5.41523132075978	6.63632825029443	2.39866280809351	2.76667826253123	0.00566306141243185	0.168452507119407
GRIN1	1990.96657088167	0.289032502075231	1.36198408888148	0.212214301499363	NA	NA
CORO2B	160.0501857026	-3.17473006971624	1.9062300277981	-1.66544961700315	0.0958230874660176	0.682406693514118
KRT38	19.0811358389806	-2.04052903335938	2.57427583090605	-0.792661380284639	NA	NA
OR8D1	94.0380389269388	2.81651434895999	2.39749217364816	1.17477520048553	0.24008466428772	0.864388646906929
TTL	1710.70661713768	2.09711942096608	1.01255239017141	2.07112189089897	NA	NA
ANXA13	155.747552965091	2.68997693360236	1.85709919605633	1.44848317166617	0.147481969021862	0.775810628447327
AC018797.2	132.860940269613	-0.476251475250002	2.2862229123122	-0.208313665603298	0.83498406208644	0.992688999489054
SIX3	8.61004735104746	-2.52785588685087	1.75080495574403	-1.44382495523416	NA	NA
ZEB2P1	265.485614584858	-3.43405761919966	2.12611614684029	-1.61517874943152	0.106271991109768	0.704067121453437
SLC30A4	99.114850641764	1.54119979371001	1.25416846708925	1.22886185879551	0.219123603909338	0.84854658244142
TEX30	133.689316159378	-1.16493770713131	1.67034403899371	-0.697423812062767	0.485537603814185	0.95079847156597
IGLL3P	193.53004915629	-4.03440516800556	2.94178942023081	-1.37141195092374	0.170246574065802	0.808843562691105
AKAP14	116.497558771651	4.18133091441399	1.9400168345168	2.15530651075791	0.0311378566503458	0.449273435776862
PDGFRL	98.59884845514	0.346787630860727	1.71305361936542	0.202438281522788	0.839574103551096	0.992728191121776
NPM1P38	61.4037108853665	-0.647191307085243	1.53134724936303	-0.422628706424649	0.672566178928132	0.979573732352975
FDXACB1	101.229098235	2.67779468376858	2.19163126038716	1.22182719883979	0.221772980669567	0.851904494041146
ULBP1	57.5749535364216	-2.02040947094631	2.13987094583696	-0.94417351423783	0.345080987427281	0.907356641369804
HIGD1C	68.7715378113695	-2.84990592573171	3.489221990503	-0.816774035440743	0.414057572893413	0.92904547853844
PRDX2	99.0782901140906	-2.8201894105684	1.64187966884016	-1.71765901246625	0.0858588296126333	0.658722036102814
APOA2	141.423474366022	-0.0470275617050877	2.31200971318599	-0.0203405554210596	0.983771703923418	1
MORF4L1P3	115.477197223162	1.31189411367453	2.14814607717011	0.610709917550288	0.541391639187234	0.9608648646762
SCARNA8	98.3922968289584	-1.99674195516213	1.47729452910557	-1.35162076066921	0.176496665471793	0.814723928920002
OR4K1	115.191549420605	2.93740122580464	2.20707125142804	1.33090457496742	0.183220411706951	0.820219995779739
PTGFR	131.17267174459	-0.187084404957176	1.77983914854055	-0.105113096939453	0.916286067021859	0.995680619285736
FGF9	116.487441408465	0.847770831400681	1.72933254820845	0.49023007881217	0.623971098553459	0.973650231610491
SUCLA2P3	106.660863189084	3.67163310631117	1.85510683637016	1.97920304875559	0.0477931498140828	0.554426794330728
RTN1	75.9017996681511	-0.308945690254165	1.28091346843489	-0.241191694729899	0.809406547567924	0.992459221033988
SEPTIN14P1	149.440812685503	-0.866803442552373	2.01714609147648	-0.429717731509424	0.667400983427649	0.978864431463873
RNF144B	93.8902663608302	0.90372051852807	1.85508955737037	0.487157353097881	0.626146824976547	0.973650231610491
EIF3EP1	108.856502671246	2.77619361517985	1.63497766315095	1.69800094383524	0.0895075836964937	0.667942891781174
USP43	90.9003958472665	0.40613401489354	1.76381710710999	0.23025857570856	0.81789084758446	0.992459221033988
PLAAT3	70.0906361744642	1.29182191542747	1.45006830094357	0.890869702197382	0.37299907604757	0.918606687919914
ANKRD40	87.3009839907263	0.0671980884558118	1.10502086513339	0.0608116014603036	0.951509250793628	0.997773630516519
RPL13AP2	138.75996147837	-1.44764448218847	2.02514411470681	-0.714835290819814	0.474710825598295	0.94963481524291
RPL21P40	140.436509653172	-0.0308550844448114	2.46965668279858	-0.0124936735780808	0.990031750072158	1
FGF1	133.956042767238	-1.80711646376926	1.6765351370953	-1.0778876170172	0.281083912214087	0.890676908721649
CPB2	115.253138820029	1.99063538849344	1.89970901789022	1.04786331472185	0.294701586383942	0.892987022680982
B4GALT2	117.083456460664	-0.0537746905994794	1.84800294269421	-0.0290988122135136	0.976785783114401	0.999724606053469
IZUMO2	95.2180019261253	-1.76926195862938	2.28291503137964	-0.775001230580254	NA	NA
WNT8A	76.1705636269167	1.57089619907802	1.85177124329831	0.848320873738158	0.396259295772048	0.924286880725399
RPS20P10	7.74786761771089	6.47416873665841	2.07692351668409	3.11719169466324	0.00182582808029566	0.0770614462677227
PRDX3	90.9421073899633	2.47890243410084	1.51353306772449	1.63782509081729	0.101458185918434	0.696139983639159
MRPL42	89.163527244225	-1.5909009716153	1.32528133847635	-1.20042509120692	0.229974288980164	0.85817138534541
HAP1	183.212644261811	-1.75182032277504	1.73939175110198	-1.00714535507323	0.313864928351206	0.897749673666701
CACYBP	87.2146976834147	-0.717601800791326	1.48749393267454	-0.482423346427415	0.629505239557007	0.973650231610491
CENPQ	131.223321174618	0.992397612421388	1.49587253779051	0.663423913034205	0.507059094858807	0.955077396159981
BRCC3P1	126.848550344764	0.665880151378455	2.54918990897149	0.26121245382111	0.793928674673271	0.991931765942312
PSAT1P3	132.119517307381	5.91422457342564	1.8151346890318	3.25828414230808	0.00112088113604933	0.0524097909610939
AC231532.1	43.162712933222	0.143265049559215	2.1938652208163	0.0653025756549934	0.947933091647745	0.997636933391653
PSMD10P2	115.317177706082	4.52950726034385	1.94584163022694	2.32778823825225	0.0199233509320648	0.360057807370377
ZNF324B	62.501960861137	2.67031578666459	1.9265774323055	1.38604124697395	0.165734308995093	0.802245535768042
NIBAN3	129.284862686078	-0.0430715879594216	1.58295542392007	-0.0272096025627544	0.978292556805358	0.999724606053469
SLC48A1	55.1902529762318	-2.69166442720035	1.73548330341708	-1.55095956377142	NA	NA
RAB9A	103.601146241265	1.8230571521682	1.93226148599672	0.943483666874317	0.345433565754285	0.907356641369804
THRAP3P3	171.324862239586	-4.46790672951143	2.11915820630482	-2.10834033826202	0.0350015610987346	0.479316534657564
CHRNA3	183.883727092037	1.13228529139727	1.85419364452762	0.61066183391311	0.541423477869172	0.9608648646762
LMLN2	175.780446607947	-2.79114008272313	2.09028343062728	-1.33529264109677	0.181780586194565	0.820219995779739
TUBA3FP	55.1219726161597	-2.72131064834584	1.86455375374578	-1.45949702060286	0.144428360071122	0.774039251208857
MT-ND2	59.950203064437	-0.281120379949516	0.67954391477054	-0.413689790812771	0.679101304794191	0.981164692809881
GKN1	130.78447410326	-0.980855800405644	2.16996938837455	-0.452013657731996	0.651259143388606	0.976894464758249
GOLT1B	112.314117551688	-0.29610078796174	1.25798112100908	-0.235377767612462	0.813915540260115	0.992459221033988
HHIPL2	27.381170201689	0.898678539015466	1.45543585896225	0.617463513408444	0.536929040332125	0.959635118524768
KDELR2	118.46728806264	0.865110284929924	1.67520927772618	0.516419229783736	0.60556163795407	0.969151470867211
CDKL3	163.932629752363	-1.28016028399554	1.56391128384339	-0.818563237710952	0.41303564854604	0.92904547853844
AC109992.1	33.0201253789753	-1.81221937827609	2.40794519056406	-0.752599928510657	NA	NA
PCDHA2	125.101673512051	0.986703579081017	1.66427563623887	0.592872693438504	0.553266353831946	0.964036196840933
CMTM7	68.6152806781063	-2.46217178321413	1.72557385464396	-1.42687128492808	NA	NA
KCNJ16	125.600934934298	3.00355622287826	1.4122712458488	2.12675591300669	0.0334403691412369	0.46898761557001
SLC45A1	161.513535753905	3.37801261218148	2.40327371761378	1.40558796421055	0.159846512059434	0.794222986065884
AAMP	100.239960935762	-0.590441655875839	1.22088013022007	-0.483619678345826	0.628655806503828	0.973650231610491
AC051619.4	49604.0458582987	5.08437342897	2.26943580197057	2.24036891660703	0.0250669825035093	0.407905402596571
ITLN1	132.846792303189	-0.878434628796183	1.90087921366428	-0.46212017180347	0.643995145346285	0.976491575393704
ZNF547	147.94414328529	-0.341565604381482	1.71871100488216	-0.198733587794128	0.842471148779769	0.992728191121776
H2AC14	57.0069863476601	-8.48335231034873	3.01004299103285	-2.81834921814117	0.00482712771072614	0.15162281602086
DPRX	108.009714345908	1.65187887060531	2.39482856249812	0.689769153614146	0.490339369732885	0.952015408187905
CASP6	224.008412190891	-0.853783674760634	1.83189617459534	-0.466065537229058	0.641168590419516	0.975652845807935
AZIN2	123.543988466963	0.381106309240865	1.5966043350743	0.238698029855424	0.811339744550664	0.992459221033988
WBP2NL	115.332611640629	-1.09813867309644	1.99838808118796	-0.54951222109153	0.582653980003792	0.965986004750499
SLC2A7	139.957800648509	-4.54980897986381	2.49684586954681	-1.82222260306746	NA	NA
CD80	172.572120356752	-3.90467772079203	1.87308131008618	-2.08462798692513	0.0371030820218584	0.491547059450236
ZSCAN2	79.7915772473928	-0.0517346205526066	1.63524374855429	-0.03163725322194	0.974761334474701	0.999354624409046
HMGN2P18	53.4871648668762	-5.32619419571308	2.20385369775425	-2.41676396266255	0.0156591677918944	0.314132751489942
AC079922.2	141.612548546009	1.92238725296084	3.07105643829237	0.625969366433972	0.531335034429524	0.95739508658888
RNF2P1	97.6067825691112	-0.843234949082663	3.09168834458463	-0.272742545528454	0.785051127511888	0.991398140960169
C3P1	115.053114040216	-1.26067284815738	1.68937546688604	-0.746236033888382	0.455524844341898	0.942192082149517
USP12	105.633832304753	2.4900482962377	1.38103067938836	1.80303619130351	0.071382531045711	0.630678303167738
EMD	71.3598101252899	1.33041258072299	1.5504295720654	0.85809288257491	0.390841177167948	0.92284653537922
MT-CYB	521.829536121698	0.44645533804633	0.475525022926682	0.938868233050199	0.347798400934336	0.90750875615709
MT1E	118.091523144558	-0.857628306337619	2.9557608020557	-0.290154841264946	0.771697782182335	0.989695177258929
BSDC1	133.120382636164	-0.150432641974607	1.51153194590838	-0.099523296468737	0.920722791814601	0.99631664184821
PSMA5	94.0979003331878	0.941884771606701	1.3474736463917	0.699000514131688	0.484551709533605	0.950654794556467
BCO2	129.839906763865	0.364228586013873	1.24925878096187	0.291555754151621	0.770626309268978	0.989583100075203
SELENOT	134.522604431094	-3.65332105583558	1.4707069531341	-2.48405778462549	0.0129894728185667	0.286763476944322
COPS9	99.8533935103618	3.27495579296941	1.69702758863148	1.92981882846725	0.0536292897105007	0.573714229849956
GK4P	159.685766885606	0.949409836918555	1.88787981982444	0.502897391533559	0.615036415168599	0.970706861158002
RPS6KB2	137.483011712672	-2.24258804697358	1.73000664944404	-1.29628868634364	0.194876044899977	0.827300258683837
ENDOG	0.624213120730735	0.3010197050828	3.61814085194535	0.0831973428897749	0.933694625483425	NA
FBLN7	53.1492623667919	2.69609969475458	1.29535415079925	2.08136106491885	0.0374008696492723	0.492259661252878
CFAP99	82.032686480207	0.529882640146382	2.32120740685601	0.228278885627066	0.819429438065362	0.992459221033988
MYOCD	131.978212340311	-0.0594375140769455	1.68155712901167	-0.0353467111235641	0.971803276492242	0.99914457277075
CREB3	91.7381823484548	-0.13155159921462	1.74704808047507	-0.075299358205899	0.939976532112013	0.996761524477445
ANTXRL	123.74356693185	1.96168624629005	1.67884208491137	1.16847573927337	0.242614919698789	0.865331969321626
GOLGA8UP	105.560302596779	9.11786398727071	2.92272968126017	3.11963985096953	0.00181072282294358	0.0769110437721845
WDR91	136.88621612413	-2.359493750843	1.41844599906931	-1.66343572641549	0.0962252466493741	0.682406693514118
CCNJ	99.1117474894561	4.78279611455549	1.68386200514139	2.84037296402676	0.00450608164015802	0.14532791099624
MST1P2	139.736709164193	-1.27169016600553	1.34256364863364	-0.947210336954797	0.343531609043688	0.907356641369804
BIRC5	96.6907591740768	2.01998915813312	2.14964908840106	0.939683211102895	0.347380079387868	0.90750875615709
HMGN2P6	184.774184559585	-5.507885725869	2.94859046988823	-1.86797243703965	0.0617659129370608	0.601521886855438
ZNF300P1	101.883997612554	1.4925486871154	1.64869884086534	0.90528885574519	0.365312378788937	0.913005937026444
C5orf64	31.6793906717161	3.02101316266308	2.02256625362064	1.49365349948616	NA	NA
PTPRN2	142.453926911652	-0.379102384664886	1.72123959429485	-0.220249630511314	0.825676745925128	0.99256630691675
HYI	104.695259866552	3.01292484291794	1.29850029525378	2.32031124977841	0.0203240459854172	0.363864232768982
VSIG1	184.772696403653	3.04095599365306	2.56579692956413	1.18518966119803	0.235942466782304	0.863392646064809
IGSF6	114.498138061336	0.575892988900364	1.41328364356315	0.407485780737143	0.6836512355686	0.981252027736283
FRG1DP	119.436580882311	2.23743100406492	1.3615400652885	1.64330897129407	0.100319023078518	0.694562164176531
SNORD114-1	28.8013418693006	-0.330873801317745	2.87214008066729	-0.115201136443482	0.908285697923743	0.995383480567424
NSF	151.145845604099	2.86475510530255	2.85859020368144	1.00215662308406	0.31626795397315	0.898674452336132
TSPY1	10.9979210937802	-0.479762563506033	3.62128377103073	-0.132484111668906	0.894601389298394	0.995005088337808
CACNB1	214.365107395159	-2.99631341592956	1.73272569237588	-1.72924856433627	0.083764617955756	0.656929591407852
NAP1L1P3	167.809151996124	4.45241236056846	1.43274484887609	3.10761009823985	0.00188606718406217	0.0787621030419905
UPK1B	123.784790690867	0.0289414976509666	2.06038188167073	0.0140466667409725	0.988792750026108	1
SIGLEC6	121.072606480511	-0.5504782361796	1.60894640970236	-0.342135842971571	0.732248664524453	0.985447007422501
AC067969.2	1.71826121841092	4.95062696910925	3.54167339876762	1.39782142837674	0.162166697863972	0.797912551762861
ARF6	165.368270260925	4.46820177741631	1.70325684604633	2.62332823601331	0.00870753384882736	0.220994900267445
PSMB3	10.7921167814927	-7.89510559550892	3.57290939504004	-2.20971335194478	0.0271250625085484	0.419249596477281
VTI1B	124.241252950386	-0.521174083584804	1.42549098512615	-0.365610227649867	0.71465594218898	0.98333844893838
TRDMT1	118.92146084207	0.105212933195593	1.56020483321506	0.0674353334611739	0.946235141162984	0.997249233909128
ZDHHC14	97.0880243587059	0.363616335384135	1.50504840162224	0.241597768544989	0.809091851318425	0.992459221033988
PCDHA6	74.8232828441539	1.12277466561507	2.14551035182218	0.523313562510428	0.600756064419418	0.968608750205882
POU2F2	37637.3350456483	0.0698968531644804	0.981187498891459	0.0712369992926424	NA	NA
CDYL2	77.7961431798138	1.67892868876005	1.25694300932937	1.33572379678203	0.181639568299798	0.820199508370028
RYBP	64.6375565708641	-0.316255509548064	1.93554099501396	-0.163393857512061	0.870208338889672	0.994269726215416
RASAL3	184.822435012965	0.818654067602157	1.64205534890728	0.49855449035073	0.6180932726599	0.971663157134262
C3AR1	138.724469403055	-0.291813878177437	2.04559537627579	-0.142654740796645	0.886562862642642	0.994269726215416
GRIK3	111.343396627062	0.934476291841882	1.52723610904564	0.61187414723047	0.54062102752494	0.960547575497418
AP000593.1	73.9907606226896	0.233000869424832	2.11824598861751	0.109997078090492	NA	NA
OR51Q1	110.751250688103	3.15452239164717	2.59071668357495	1.21762538206	0.22336636440861	0.853498992374558
TJAP1	81.550127314202	-0.265235005276711	1.42225048141685	-0.186489657583018	0.852060788647771	0.993077676877681
PDE12	101.411836927406	0.874658349313316	1.49313023356824	0.585788385801474	0.558017729479007	0.965424130840509
BCAR3	808.184339555797	1.22020001671772	1.30917395433994	0.932038108971487	NA	NA
RAD1	122.553351207733	1.02172459067367	1.57757324030748	0.647655883459667	0.517207544062115	0.955514018083761
EMP3	78.3696238598522	0.95469988777533	1.88153683326482	0.507404304235035	0.611871166244844	0.970053778558299
CCDC144A	129.282209378406	1.78540045037586	1.75488621238023	1.01738815757988	0.308968813384362	0.896966745062916
TSHZ3	71.2490143660166	1.22518439463095	1.86665262305313	0.656353720826221	0.511596559977001	0.955514018083761
RWDD2B	99.3091108404122	-0.884036797963716	1.80038840063591	-0.49102560183762	0.623408340055487	0.973482954181995
ZNF282	115.306749838348	-0.129957552614954	1.68601692476473	-0.0770796251841234	0.938560201519138	0.996553575910594
GRPEL2	148.923300343251	-0.961736803165394	1.65221246971851	-0.582090270344739	0.560505878468366	0.965529266085356
IL1R2	155.045402572282	-1.05924619512109	2.29638476749248	-0.46126686177148	0.644607156871222	0.976637328151014
GTPBP8	161.298639855692	0.897907347413826	1.58828756522586	0.565330464755063	0.571849011007969	0.965986004750499
CACTIN	495.121670105543	1.15160696385867	1.51460818516529	0.760333249970521	NA	NA
AC046134.2	41595.1658804813	3.39043186121001	1.88659617838215	1.79711583223786	NA	NA
MCTS1	93.6251344503453	-0.282010673529486	1.53608924195322	-0.183590032289331	0.854335083288934	0.993230005405547
POLR3D	642.764675469835	2.26463956607731	1.34887190284206	1.67891373621598	NA	NA
NCOA4P4	115.358198768955	-0.189883181228451	1.91177174969601	-0.0993231442292439	0.920881702836007	0.99631664184821
ZDHHC1	13.1950548156832	4.10853550434011	1.78686874709514	2.29929339299221	NA	NA
PCDHA3	924.073121797067	-3.18729190724866	1.63748668424479	-1.94645363404505	0.0516002723365104	0.567364240420465
FRMD8	179.056670382986	-3.88351213181476	1.42553594820588	-2.72424707121725	0.00644482733743952	0.183948687402254
EEF1A1P19	116.336003229441	2.22017268180346	1.67692611367281	1.32395378884096	0.18551839251971	0.820810498117217
ZFP91P1	136.905686378845	-0.810661270230349	1.98342428619968	-0.408718031674205	0.682746599419438	0.981252027736283
ST6GALNAC1	94.6928205135151	1.8843570490218	1.95847002924812	0.962157715400542	0.335970385984312	0.904244651646693
NUDT13	187.342076931411	-2.8155131219598	1.64338687551244	-1.71323816924233	0.0866687322397354	0.659741170535016
SORCS2	130.745302564233	-0.205576111143742	1.33548089727855	-0.153934145791727	0.877661660516576	0.994269726215416
ARIH2P1	201.487943437597	-1.51592242031168	2.75401412837494	-0.55044104701314	0.582016901548327	0.965986004750499
BACH2	106.458564902908	0.471447926355788	1.54594813766701	0.304957142396284	0.760398793861347	0.988569788050614
THY1	54.7302517138357	0.466926875642825	1.9400119999817	0.240682467761658	0.809801228284621	0.992459221033988
EPHB3	169.423989795262	1.92881581138733	1.62704449279963	1.18547207524021	0.235830849238076	0.863392646064809
C16orf87	194.59532185965	-1.96457048854532	1.47673711645732	-1.33034543972072	0.183404482161634	0.820219995779739
C1orf56	128.717591660809	-1.60033643910061	1.73077094950495	-0.924637913271169	0.355154284839573	0.908946713902348
PPP1R12C	84.9961706787722	-0.126245972767876	1.12946244013036	-0.111775273158534	0.911001593801289	0.995680619285736
SNRPA	90.5642861676895	0.267275853376102	1.85938108550174	0.143744526315852	0.885702209373772	0.994269726215416
RHBDD1	102.307590313169	1.45913377054302	1.4729545109316	0.990616994424465	0.321872636158918	0.900985016613442
MAF	90.1021574391841	1.94134107939726	1.33379601752207	1.45550073166651	0.145530687813177	0.774612131143671
SLC25A1	142.749349257596	2.63932590137311	2.06172571350412	1.28015374891323	0.200491068526858	0.833800082582487
ARHGAP23P1	26.0402804725063	-1.68105361599022	2.72042050685387	-0.617938885460886	NA	NA
TUT1	111.088356207018	-0.2164183990217	1.4694503727603	-0.147278467536926	0.882912227548724	0.994269726215416
VMA21	94.5700241737021	1.20109440688303	2.05720494511395	0.583847715190332	0.55932277256615	0.965452591914293
FCGR1CP	131.356517168935	4.2445289043061	2.54767370765536	1.66604102069741	0.0957052443996073	0.682406693514118
NANOGP10	100.714369318439	1.93990422055392	3.04551876049302	0.636970044551583	0.524144355895585	0.95659468044655
AC022966.1	2.79741581096618	5.76171572524256	3.53992102196945	1.62763962514537	0.103601321842796	0.69834482563098
ZNF746	1434.86367850803	1.16150254697575	1.79710556365695	0.646318485939242	NA	NA
CUEDC1	116.472303123171	-2.10110656859224	1.76150375326403	-1.19279142306619	0.232951069986856	0.86146246853276
LPXN	113.863932340611	-0.32171380640885	1.34279235088646	-0.239585671005995	0.810651474170133	0.992459221033988
ADCY7	103.501456612267	0.680774066745428	1.27013700895033	0.535984749635815	0.591969090349281	0.968608750205882
TMEM259	52.1753126580829	-0.512293783822157	2.02949010026441	-0.252424874482223	0.800712675460872	0.992411228959805
ANKRD29	131.644453551295	-0.962714143746139	1.40366327137405	-0.685858327548696	0.492802450873279	0.952365976594622
BCL11A	177.941880585781	-0.546442978493393	1.56154180662816	-0.349938103593479	0.72638515021001	0.984685794635574
MDK	40.2761071839213	-1.41402345696899	1.76454134070146	-0.801354677474924	0.422926345312867	0.931801820372133
EFCAB2	64.2688819765811	-0.697785989354259	1.30340748011883	-0.535355213160694	0.592404253607054	0.968608750205882
CRYBG2	158.980583528908	1.41791430738187	1.33931521928591	1.05868602623501	0.289742793904154	0.89193934023912
HEY2	108.721245958468	-2.3786342447105	1.67346700235898	-1.4213810259524	0.155206019467518	0.787917571134058
PNPLA7	110.457561476767	-0.351265018824142	1.3603966947883	-0.25820778613315	0.796246549166091	0.99198810960501
MYL6B	43.9118113324352	1.32184958282454	1.77302474649866	0.745533634223049	0.455949186077695	0.942192082149517
CRADD	106.35190572264	-0.212578877797087	1.85292206663582	-0.114726291852655	0.908662073637648	0.995383480567424
NEDD8P1	6.65049811711421	6.44518574684573	2.79620299910086	2.30497776767932	NA	NA
MFSD5	25.3638259433176	-1.61882547836436	1.9180336755057	-0.844002636156815	0.398667932515063	0.925384666242154
PSMD10	126.157359326419	-0.217805939137316	1.7418896684912	-0.125040031568691	0.900491858411964	0.995127173159166
ILRUN	102.621739268309	-0.482803527367828	1.18685823142851	-0.406791236377679	0.68416132383427	0.981252027736283
MXRA7	58.7540705067673	0.939834078906379	1.08876511212876	0.863211052996373	0.388021437695115	0.922196854478037
TMEM174	29.8567048450913	-1.19988477892138	2.28525084698924	-0.525056048224287	0.599544228661143	0.968608750205882
CFAP44-AS1	312.185570626989	1.68764378396012	1.95047232234818	0.865248773142473	0.386902260755618	0.921935184365899
BRINP2	126.135089418352	-0.381280254150864	1.87580604662208	-0.203262088229999	0.838930186158666	0.992728191121776
OLFM3	123.06459119612	1.56096962693162	1.76812564106429	0.882838634697939	0.3773234629497	0.919784587074557
TCEAL8	70.9542752188753	-0.133401065457969	1.82342526924349	-0.0731596011682539	0.941679113799143	0.996834058544686
GNAS-AS1	32.5035777375121	3.17258813009114	2.42567586816886	1.30791923674704	0.190900704039807	0.823964966594744
NAGS	103.987022712138	-2.35960563410321	2.35108624960885	-1.00362359504921	0.315560077199464	0.898337983597936
SNORD115-44	115.85556178077	5.97293348603428	3.49946128320182	1.70681513600556	0.0878564182104081	0.662601794045301
TMEM175	119.8545749601	-0.402319035032201	1.43534557336038	-0.280294197090325	0.779251802477964	0.990759997268783
ALG1L11P	116.159954195786	0.360369473521299	2.27618838276826	0.158321462427913	0.874203496853827	0.994269726215416
GPR156	127.787673716449	1.43322406052175	1.69032293894119	0.8478995507329	0.396493914779152	0.924286880725399
AP004609.1	14.9485997196786	1.3251766574476	2.165663758974	0.611903233803671	NA	NA
AC001226.2	147.888227598659	-0.766333571151537	2.42015958720742	-0.316645883685627	0.751512315734782	0.98644063042485
PFDN1	132.373328164282	-2.93235397220974	1.41763140662575	-2.06848829569128	0.0385941300841403	0.498727714746887
PLN	105.774521694278	6.00069846167984	2.11800995938225	2.83317764163396	0.0046087766182049	0.147726388116882
CRISP1	111.290169268459	0.740264636706707	1.66165114966608	0.445499427996946	0.655958873067986	0.977681263257381
SPINK14	118.718321346979	-0.979344928967843	2.24114651629213	-0.436983892774723	0.66212302941262	0.977824515720058
AC005726.2	86.1064722067137	1.60497922405684	2.14466137259329	0.748360204816913	NA	NA
CD79A	31.9481825586271	1.00191205139957	1.96513427991823	0.509844065944064	0.610160711005415	0.969990505861828
HOXA1	95.8345797591515	-0.712700212085813	2.67185184155819	-0.266743911844369	0.78966634169182	0.991880305932637
GTSE1	155.056920469954	2.9847926905121	1.67767723616284	1.77912212562344	0.0752197420024966	0.64045989066519
ASPRV1	89.0580094578228	-2.07493301817722	2.61789864603285	-0.792594862800192	0.428013902735177	0.932997202700729
FN3KRP	146.625956341483	-0.140871758891663	1.60607153124853	-0.0877120079341372	0.930105575458947	0.996381699108752
TRAJ23	117.27403001073	-0.455451207070664	2.11067979460878	-0.215784131839421	0.829156017897204	0.992688926882978
DIPK2B	106.391608198437	-1.77143536149454	1.77443819264188	-0.998307728519491	0.318130161126617	0.900053462298581
GPR37	151.905686349248	-2.34346182634599	2.89776705644418	-0.808712978199713	0.418680261307259	0.930782133248538
STMND1	122.061717276989	-1.50907811565241	1.69122842707018	-0.892297037761288	0.372233741603278	0.918031320115068
KATNBL1	121.945578045635	0.556479830782296	1.23526147677697	0.450495576235614	0.652353143242474	0.976894464758249
ERVW-1	115.174603898804	0.954208189498954	1.76817913765623	0.539655835303987	0.589434402848837	0.968025620908166
C2orf88	106.462530007302	6.74600410552902	3.03122933724662	2.22550106078634	NA	NA
JMJD6	102.407489318463	1.67117948767304	1.60400039577048	1.04188221653791	0.297466289977662	0.892987022680982
LGI4	126.477855164037	-1.27483211044898	1.2993862253644	-0.981103297513763	0.326541804489069	0.903103539810249
SNORD115-32	11.4876914383664	10.0326045259061	3.54215385590858	2.83234578000357	0.00462078500748394	0.147765555861347
TRABD2A	130.881777934633	-1.21643570081667	1.56283302841055	-0.778352951788981	0.43636096688244	0.935474222877855
ADAM33	101.149293010681	1.11389248158031	1.57684857511474	0.706404216079698	0.479936799734534	0.950164442978479
SULT1C3	128.398474032878	-0.423201702842953	1.86562212780496	-0.226842132999827	0.820546500172305	0.992459221033988
C7orf31	133.684749118671	0.501476902556236	1.37036023026643	0.365945312393323	0.714405883556532	0.98333844893838
TRIM54	130.403064592881	-2.08302933950684	2.08564274861861	-0.998746952653563	0.317917289336288	0.899678217572905
SDSL	4238.8277931184	1.38974554021165	1.36322448122402	1.01945465281244	NA	NA
KLK11	116.629634107694	2.6888095294072	1.51332082815695	1.77676106703816	0.0756075600732602	0.641533920221134
GH1	89.1184048096456	0.970926995323044	2.85973052419308	0.339516953471344	0.734220327725325	0.985447007422501
SARM1	118.15229774572	1.99406305255928	1.69325149288247	1.17765320800912	0.238934888363134	0.863606747892771
SLC43A1	155.084908359348	-1.71304142388001	1.67388462368563	-1.02339277130592	0.306122175844005	0.896707244021329
AL356134.1	137.473855885052	-2.87334692332646	2.66476561274648	-1.07827379248001	0.280911589066631	0.890550212748378
AC068587.4	49.8493815340958	0.73749954901998	1.41349593896942	0.521755690050085	NA	NA
SPACA1	149.689663738169	-0.31803169323983	2.15757493198248	-0.147402386135256	0.882814422232762	0.994269726215416
CLEC4F	135.944437987481	-0.225827523489157	1.49651258842825	-0.150902521793243	0.88005261116595	0.994269726215416
OR5H14	100.578788448485	5.6224664214296	3.3584348077657	1.67413296468605	0.0941044704277625	0.678964531157951
ATP6V0D1	88.1375001992183	1.02387422617912	1.33270895098825	0.768265438166289	0.44232950348088	0.9377285819459
PHYHD1	152.601370229992	-1.97504615616439	1.39716490838408	-1.41360990697131	0.157476470842408	0.790508877139423
FSCN3	127.118974587152	1.48342277591852	1.52930479159394	0.969998122069833	0.332047428192166	0.903518358778577
FADS2	111.046439344727	-0.175906308357595	1.45917818065854	-0.120551630149929	0.904046182870509	0.995127173159166
CTSF	140.446364465601	1.91895323803143	1.73293132685317	1.10734522960933	0.26814469623531	0.884171506373345
SBSN	107.747029020073	0.406722755713407	2.06815168570019	0.196660021857008	0.844093597010515	0.992728191121776
BCL2	120.021373252145	-2.25062186324877	1.84740005304559	-1.21826447906529	0.223123483804991	0.853219267082355
STC1	91.8626864136588	-0.61167829396692	1.91820047041926	-0.318881317880828	0.749816511527045	0.98644063042485
PPIAP55	105.952579362477	3.55227766640105	2.71161993906096	1.31002048451938	0.190188905903253	0.823421442878547
ARHGEF16	29.5289328505402	-1.2363142514559	1.98578484149133	-0.622582177899708	NA	NA
FETUB	146.6589983686	-0.904433451647965	2.14376399869655	-0.421890400341585	0.673105017240469	0.979653773786924
PCDHA4	69.0120167225407	-0.43203950990597	1.70467685767771	-0.253443641215696	0.799925407379568	0.992165604245469
ABLIM2	167.628900067107	1.73921355703168	1.58525196856682	1.09712120944663	0.272588409812021	0.88673872970657
MSTN	117.75192873012	2.25652839335955	1.76780790367537	1.27645565373257	0.201794493539455	0.835155548693774
RPL26L1	137.464941091765	-1.77526967939314	1.51048694205195	-1.17529627696185	0.239876203495516	0.864334784872723
CSRNP2	118.599736962697	-0.726616186015478	1.74288096893778	-0.416905227015201	0.676747730129851	0.980601544744866
RAB34	133.651630627431	-2.02544465650407	1.37730330820955	-1.47058722972	0.141402779597167	0.770909047089317
ARX	103.183268341783	1.68585406499324	2.02974280682483	0.830575213433302	0.406213641968783	0.926341334772077
SIX6	116.816730992696	9.36833618906201	2.09242502348602	4.47726254652327	7.56062471409785e-06	0.000606683541804002
CIDEA	6.38244580662214	1.51192002485403	1.98949817073361	0.759950447351514	0.447284205271467	0.939920894388674
PXYLP1	82.9339677737705	0.898969505408281	1.2735907064331	0.705854322638702	0.480278735836868	0.950239952691858
H2AJ	84.8299915428377	-3.5264076350285	2.44023567735331	-1.44510944895833	0.148427145310372	0.776048337548437
CHORDC1P1	84.3799288804725	1.94209357622613	1.98548684242298	0.978144772722896	0.328002726528425	0.903515524379981
HDDC3	105.406374467705	1.06366078352027	1.83227789343928	0.580512807216009	0.561568852618417	0.96565864390831
TFB2M	108.961509007959	-0.398659373641012	1.27735396785469	-0.31209780818277	0.754966192219393	0.987133676220725
HBEGF	114.349223491434	-0.561451894443908	1.9148527255115	-0.293208917304035	0.769362468463377	0.989583100075203
AC010872.1	64.865337496501	2.27658359516756	3.48850959304231	0.652594907495199	0.514017469489103	0.955514018083761
LINC00919	148.035176665107	-2.696035038608	3.10708270462357	-0.867706236012354	0.385555171152524	0.921735177093555
TIGD1	140.939840680323	-0.457639505642925	1.43937898984713	-0.317942327122287	0.75052868477482	0.98644063042485
AL049872.1	0.037027606463215	-0.793834617307852	3.62007055394122	-0.219287056834733	0.826426443700017	NA
RPL21P120	96.3577933668719	-0.355276693103457	2.26452352489326	-0.156888055786572	0.875333073385403	0.994269726215416
BCAS2P2	43.6922839418865	0.640201992795438	1.87839646604335	0.340823678264236	0.733236323894632	0.985447007422501
CMBL	160.174714220634	6.3892528305232	1.813498166325	3.5231647592293	0.000426426184168005	0.0242646457789526
ZSWIM1	129.418784209573	1.61565729159841	1.77724333404893	0.90908051848905	0.363307625200583	0.911821604455306
SDR42E1	113.831440293113	1.08962984316507	1.65531135528426	0.65826277315542	0.510369294565615	0.955514018083761
GPER1	142.563471490928	4.16027043727079	2.62012908438088	1.58781125024374	0.112329026728665	0.716792915560705
COLEC12	114.425314408369	-1.32566760003679	1.24372592208471	-1.06588403159977	0.286476068302112	0.89193934023912
MTIF2P1	122.397046345445	-0.0354477582703466	1.86078030394808	-0.0190499427552709	0.98480126406797	1
NSUN5P1	106.186750991567	-2.16863118117822	2.09834840550501	-1.03349433082172	0.301372622203454	0.89442120963329
GFRA3	143.434201588646	1.0383321482378	1.95263464351168	0.531759564795202	0.594892531458523	0.968608750205882
SV2B	104.670021639965	-0.625696987781558	1.25821135888685	-0.497290843356493	0.618983967934559	0.971663157134262
C8orf48	28.729214668807	1.09169296097724	2.58758660511734	0.421896201973783	NA	NA
JADE2	145.610745502303	-2.60322277458307	1.27772356707165	-2.03739121799972	0.041610853219714	0.520022346565613
DELEC1	105.69675773005	-0.0974427856193474	2.03442826280835	-0.047896889460647	0.961798418398269	0.998368494259543
CRYM	129.046707179439	1.11250033260556	1.84023647563952	0.604542050618218	0.545483320814348	0.96193568108602
CD86	74.9850207543412	1.95991332048351	1.91771937040875	1.02200215043235	0.306779882618711	0.896966745062916
EIF2S2P1	94.2196389850796	4.19328864974579	2.11163021788352	1.98580632832045	0.047054832823076	0.550150593688153
ENO3	112.973994491313	4.46852169045752	1.20651486561178	3.70366069894355	0.000212510455417929	0.0130630566872842
TRIP6	142.233080951624	-1.56356000397032	1.89159547080621	-0.826582653691766	0.40847365251338	0.926689111252537
SH3RF2	1433.57687476842	3.19492820892726	1.34452232598525	2.37625522996507	NA	NA
DALRD3	65.6886968467596	0.0312104132427891	2.1077339599479	0.0148075676702389	NA	NA
CENPL	124.087185210232	-0.376582410603978	1.43312252075061	-0.262770562287124	0.792727426282378	0.991880305932637
TMEM248	98.8936907788985	-2.1789131250197	1.49867770000735	-1.45389040285914	0.145976694005722	0.775334214889679
CANT1	120.536734596671	-0.832761463566941	1.59735966079051	-0.521336230035268	0.602132566534079	0.968608750205882
KCNB1	177.915860022267	-2.02738781871129	1.37447791096836	-1.47502393638538	0.140206108252849	0.768786411910097
MIR7-3HG	141.504999865876	-0.222590539947318	2.80897000198446	-0.0792427615069095	0.936839532745114	0.996381699108752
PPP4C	104.071568010331	-2.48478780288668	1.70136373916045	-1.46046829710431	0.144161414389794	0.773507520933105
VGLL2	59.2659869976945	4.5994723013191	2.29961796617868	2.00010278618676	NA	NA
FGD2	87.0144336274723	-0.818515707358234	1.48189829309104	-0.552342702042609	NA	NA
TXNDC9	108.810058645295	-0.605500779193769	1.55811810376823	-0.388610322753708	0.697564429414802	0.981252027736283
ASAH2B	102.820141672429	-0.502035592425442	1.42240489458182	-0.352948442695734	0.724127092868438	0.984062994293468
KCNQ2	103.80497144235	2.4254243903451	2.25272222819071	1.07666376262159	0.281630506981022	0.891879855559302
IL6R	180.100537882404	-2.67071386594688	1.76931188068371	-1.5094647219092	0.131180064101242	0.754292404629346
CSF3R	98.5020058521372	1.74486388815693	1.17340044798898	1.48701484744389	0.137010889577926	0.76433303046725
RPL22P20	92.7149538811438	1.9766947929548	2.31256051972377	0.85476456771428	0.39268149735605	0.922988473578261
OR2W5	115.804573530575	2.02075707058083	2.18143721200745	0.926342073683267	0.354268237298293	0.908413990416336
TAPBPL	132.276814570714	-1.05006949952704	1.5207845095457	-0.690478823880662	0.489893122324629	0.952015408187905
PA2G4P2	112.601916747178	2.98702880832241	1.54719416542863	1.9306101813633	0.0535312778292679	0.573714229849956
OR4A15	121.83940584953	9.29435884495428	1.80955794404905	5.13625931433691	2.80260880898726e-07	2.42299092547314e-05
TRIM35	375.525554688043	-0.64815647216428	1.86618641938913	-0.34731603736375	0.728353903752269	0.985181833295037
CCNB2	94.3247901001709	1.44837393614525	2.06527262121228	0.70129915114794	0.483116343364603	0.95061282323337
GRIK4	135.773071457203	0.657383173875165	1.53248213136912	0.428966289667507	0.667947757214222	0.979169383416968
IGKV3OR2-268	19.7938128637291	3.9598094680731	2.65380488167427	1.49212532368803	NA	NA
CCDC157	138.587724824311	-2.83489085465287	1.44780768319429	-1.95805761190483	0.0502232528520484	0.561890646465839
SERTAD4	108.881278976442	-1.40337760961659	1.41227234309937	-0.993701828456643	0.320368052306573	0.900985016613442
DDX18P1	73.8270798851058	0.136289563658725	1.97708438254626	0.0689346215375996	0.945041660054172	0.997028536118068
ICAM3	219.55647507806	-5.08058028620148	1.70250470098094	-2.98417988700659	0.00284339551586461	0.106880565526911
PLPPR5	165.837544180766	-3.30017454493268	2.02018635454759	-1.63359906748392	NA	NA
AAMDC	169.556767135195	-1.08043926784805	1.33985676772418	-0.806384155287909	0.420021380088217	0.93109950436264
CCDC126	89.6257171711337	3.90733032975723	1.74285568167499	2.24191272452465	0.024967013489787	0.407554665070151
KCNK6	37.0441050767143	-0.349180698474417	1.394781993536	-0.250347868048675	NA	NA
JTB	86.2614369774466	1.28868571070062	1.7284256380689	0.745583542801653	0.455919027398565	0.942192082149517
CCNA1	50.4207870632197	0.922300297346775	2.18870795141156	0.421390298670025	0.673470102081405	0.979905973877174
IGLJ6	3128.09545341466	-2.88542673598697	2.44301723422953	-1.18109143707984	NA	NA
HMGN2P27	113.705349100739	2.58913480266442	3.04207010471681	0.851109512121335	NA	NA
SLC12A9	138.716932692334	-1.1407583320119	1.35953971738545	-0.839076870961669	0.401426174200067	0.925779859827902
CABLES2	10.5200357730649	0.330594471593073	1.79358705244845	0.184320282164043	NA	NA
KRT8P11	125.151430356717	0.692732666541125	2.20051186856277	0.3148052398343	0.752909533061217	0.98644063042485
SPDYE17	120.495078214955	8.93042756019774	2.04151942703251	4.37440243866732	1.217655642674e-05	0.000940472301997291
RSL24D1P9	172.437591347478	-2.69627795845072	2.3691579395497	-1.13807438222679	0.255089424182227	0.874190562037552
LRMDA	119.340620078857	-0.0614998310274805	1.62074175116863	-0.0379454845185152	0.969731147741978	0.999089732111647
MTURN	43.093318516098	1.0491513658962	1.73107410940268	0.606069584310415	NA	NA
SEMA4C	76.5676892698613	-0.699764401441439	1.33398320280471	-0.524567625716859	0.599883797174477	0.968608750205882
TUBB3P1	95.2137330325795	-2.20623863503058	2.5376622396557	-0.86939806273427	0.384629442347434	0.921735177093555
RNF32	134.607226824401	-0.578756873306176	1.52213439700085	-0.380227182597366	0.703776783027513	0.982216182047287
RPL23AP57	89.495879342628	0.621505378784862	2.63771187959837	0.235622921363001	0.813725285502082	0.992459221033988
KLC2	50.8296708254955	-1.98752768473346	1.32803167426071	-1.49659659724598	0.134498256079757	0.759597267244182
MGAT4C	121.551409508363	-0.241769097610817	1.58401177253477	-0.152630871691018	0.878689378148075	0.994269726215416
FAM86B2	48.6578043586519	0.733393998042408	2.53190459900773	0.289660992096555	NA	NA
AC090543.2	91.1737948832487	9.41334080911497	3.0444048437665	3.09201347790161	NA	NA
POU5F1B	123.808177540391	0.0270828153230082	1.67907602786957	0.0161295944159069	0.987131003653821	1
ZPBP2	109.358812012304	0.236185509351573	2.11125348698257	0.111869801901017	0.910926640861391	0.995680619285736
HNRNPA1P65	122.185001918428	-0.481668848291394	2.32998404668038	-0.206726243030568	0.836223661109315	0.992688999489054
IFITM3P1	0.0481141902735399	0.419519215583837	3.61743298531288	0.115971523809045	0.907675110194659	NA
PSMC1P10	162.028219580619	-1.75368055035891	2.34164086717976	-0.748910977314393	0.453910863542219	0.941783411196734
ANKRD61	7.37155208724799	2.85092456109751	3.26263692867486	0.873809934547462	NA	NA
PTX3	128.06618587467	2.68158188920962	1.70193856734307	1.57560439645944	0.11511700230267	0.721327586681016
UBE2Z	83.5660585970776	0.246436471145114	1.426256496299	0.172785520545984	0.862820018787324	0.993942723579819
DUT	88.5968542659441	-0.745276527265786	1.62160348332388	-0.459592332484483	0.645808863757574	0.976637328151014
ANKMY2	118.560699894795	-0.425163230388529	1.25222411285508	-0.339526468164835	0.73421316128948	0.985447007422501
A4GALT	26.6538661815659	-0.923251354096074	2.58864149710922	-0.35665477630915	NA	NA
GSTA11P	144.485580489182	-2.56345305401599	2.63414346262705	-0.973163797031557	0.33047190069603	0.903515524379981
AL031595.3	108.576327415895	-1.20938307921648	1.68366842818591	-0.718302403828732	0.472570848325145	0.949390234632546
IGLV3-12	129.260607035514	3.1866375402775	3.56313204147461	0.894336079377712	NA	NA
CHST15	137.687506968214	0.779762681855959	1.62673475327097	0.479342240822017	0.631695176407538	0.974135349218214
SLC13A4	134.230608182277	-0.707596035848916	1.43819814847846	-0.492001770825192	0.622718091692111	0.973317056945254
PIK3CDP1	0.473241365134077	2.74726525148859	3.55451982773102	0.772893494658678	0.439585415029766	NA
AK4	147.293417164372	-0.848611533030093	1.6339166584153	-0.519372593858699	0.60350093909203	0.968608750205882
ATF6B	46.848630829877	-0.447064332270875	2.17268458804596	-0.205765868976384	0.836973803273713	0.992688999489054
PAGE3	118.083307813317	-0.172023419686201	2.47694630105599	-0.0694497977662507	0.94463159168942	0.997028536118068
KCNV1	105.589680662625	0.386734832023818	1.9190594842306	0.201523108169245	0.840289562353145	0.992728191121776
SPIRE2	195.316628294991	-0.464721644566639	1.33566711425303	-0.347932235216057	0.727891075766446	0.985181833295037
AC080038.3	35.3249471549135	-3.98635963360363	2.41629579854766	-1.64978130409351	0.0989876739790116	0.690062764158177
INPP1	112.062059213037	1.49488281330241	1.70368301083456	0.877441873749819	0.380246677515651	0.920450180659752
TNFRSF13B	103.856242374343	1.47538502580759	1.82070638032265	0.81033660438216	0.4177467428577	0.930695874716825
LINC01193	109.49305514311	9.98971051430121	2.30598214735105	4.33208493213041	1.47703938794464e-05	0.00113103236103727
AC111000.4	106.240915723482	2.13585255956846	2.24161541136157	0.952818466871237	0.340682056005053	0.905995215617328
KRT8P15	84.453742847005	-2.52097546372892	3.49149218587456	-0.722033826662412	0.470273680626649	0.948724494879549
HMGN1P28	22.989492315808	4.82919488826582	2.60280770177462	1.85537905277183	NA	NA
UQCRC1	101.901046308307	0.169252641458355	1.43558985491176	0.117897629938851	0.906148771186639	0.995127173159166
TRGV3	0.669032055475032	-2.35478815361261	3.59152112635705	-0.655652040115134	0.512048033721354	0.955514018083761
OPA1-AS1	11.4971298940274	24.0482124610314	3.5439108112523	6.7857837687889	NA	NA
RASSF4	131.018838736549	-2.1138423286269	1.16390821967699	-1.81615894869575	0.0693459932355341	0.625433159345912
YIPF6	82.8696945113137	0.748236157611241	1.18252943786566	0.63274209812631	0.526902073778255	0.956773932770408
AC013467.1	106.733737555565	-1.50925638993507	2.33906172232872	-0.645240087308379	0.518771611732892	0.955514018083761
PHBP10	161.887964959603	-0.504639007426671	2.09113580407582	-0.241322924337617	0.809304844789589	0.992459221033988
UBTD2	84.559452054432	-1.75234132631634	1.58329372630665	-1.1067695761064	0.268393565203588	0.884448043897867
GNPDA2	133.897661999892	-2.5901607865837	1.86535797541615	-1.38855963344294	0.164966699356122	0.801746666802874
HMGB3P2	167.742137012535	-2.1435730153374	2.36636214187989	-0.905851635047922	0.365014386544931	0.913005937026444
PPATP1	126.503945910183	-0.024697436243279	2.01389924941774	-0.0122634914583833	0.990215394760819	1
UBE2C	155.426210994905	3.20602541536151	1.69904897946858	1.88695290960021	0.0591666596870151	0.595446483483733
OR4C49P	9.40370989274278	-0.515783328282361	3.15507108898159	-0.163477561593976	NA	NA
AC018688.1	94.1539500393486	2.86983640999484	1.87810701985783	1.52804732619129	0.126500788061046	0.741967252384522
SEPTIN3	105.022886713073	-0.995932599943092	1.53526171231218	-0.648705423939197	0.516528797877768	0.955514018083761
CXorf38	170.817273894557	-2.73102470292616	2.06630865588743	-1.32169252407901	0.186270559103487	0.820810498117217
RBP7	86.1176190678255	5.90456750491837	1.92153142486035	3.07284462201679	0.00212028855021756	0.0858033591391943
COX18	493.27396362363	1.72095300680131	1.6057187352009	1.07176491690246	NA	NA
PPIAP8	92.2454148942416	0.128727300522996	2.70562987367841	0.0475775721488418	0.962052906615642	0.998368494259543
VDAC1P2	131.866004837974	5.06834434777629	2.91359279514344	1.73955137321335	0.0819378240474827	0.65279893647342
SAXO1	159.242099899346	0.0886437706110998	2.01553606006504	0.0439802454381487	0.964920150485551	0.998697290932598
STYXL1	94.4275923784977	-0.941412298523414	1.57233417498565	-0.598735506421214	0.549349275782096	0.962512716017844
LINC01276	102.740122805709	-2.72192455631433	2.55630111061891	-1.06479027255726	0.286970848062652	0.89193934023912
TECPR1	134.107568978934	-0.092581656363656	1.32885405844045	-0.0696702965804314	0.944456084209563	0.997028536118068
NGF	119.509410086136	0.65618798051075	2.37497463426932	0.276292626894784	0.782323318485479	0.991296561367334
MRO	91.7424489541941	0.567280152690254	1.48831431031761	0.381156150120732	0.703087384634083	0.982216182047287
RPS3AP47	26.9987488307217	-1.41766650433016	2.62917831517285	-0.539205156283574	NA	NA
RPA2	131.472060909782	-2.30759057585634	1.36664966957998	-1.68850190888023	0.0913149228456145	0.670318062773299
RAB33A	112.702262987495	5.15434253626483	3.0043106596328	1.71564898581254	0.086226306990612	0.658722036102814
PDZD3	115.35301778132	0.111892198921085	1.59928644093947	0.0699638264020773	0.944222451404477	0.997027780431696
AC015818.8	114.734055277104	-3.63014062528445	3.49698597813734	-1.03807697485194	0.29923422007216	0.893851256345192
IL17F	86.6494395940479	2.02963112389498	2.37739265220453	0.85372145910055	0.393259341195144	0.923404906550819
KRT8P31	38.7516876633082	2.87951718795099	1.77351342192333	1.62362300299268	NA	NA
MAP11	31.8055595593915	-1.38521411957967	1.74724427192053	-0.792799348002484	NA	NA
AL807761.2	155.635769214132	-3.37527680186219	1.83669895240899	-1.83768646322535	0.0661086197100319	0.616328885969609
CTBP1	95.5679862434972	-1.6868726059232	1.41282488836803	-1.1939714679515	0.232489129165831	0.861098718790579
NTM	82.0513025768282	1.92071747179206	1.12858893404201	1.70187515919819	0.0887787733269928	0.665811438232348
AP000919.3	153.26346867448	5.91459498261271	2.4540479663064	2.41013829550968	0.0159464745947653	0.316720790093556
HEXIM1	95.9046785920296	-0.685461008467802	1.62962608435082	-0.420624715724813	0.6740291429218	0.979913537930602
RPL6P24	38.3979677652956	-2.55741493853024	2.02008318621988	-1.26599486396194	0.205514921059215	0.837573928092543
PRPF38AP1	106.41796323799	-0.263716023131943	2.49639366622504	-0.105638796757054	0.915868941598614	0.995680619285736
AC114324.1	116.699129262605	4.21844503859104	2.27903189683713	1.85098113126256	0.0641722676703073	0.607517112621655
PHF13	142.324137947961	-2.04498155537796	1.72789601770351	-1.18350961772334	0.236607237110803	0.863606747892771
POM121L2	95.2989327805888	2.01523119132502	1.63263147311378	1.23434542608782	0.217074215557249	0.846246236832814
AC015911.4	52.8695775840935	1.73415063020125	2.30536203463059	0.752224858460954	0.451915846880207	0.940875919073671
RPS9	58.0879607683375	1.04270315986902	2.06592055527849	0.504716000431327	0.613758321280639	0.970668785761743
MRPL48	101.387629047234	1.27219204981541	1.21611684101501	1.04611005037444	0.295510225534438	0.892987022680982
SNPH	137.737596372023	-4.41178163235698	2.3176119466911	-1.90358944199255	0.0569636749317719	0.58764687614467
MMADHCP2	159.031845265154	-2.31166715851672	2.37267692396591	-0.97428652639854	0.329914292680756	0.903515524379981
OR6C3	73.1752951106504	1.20637098041789	2.49023158778417	0.484441281018096	0.628072727444855	0.973650231610491
ST13P2	95.5324298490349	4.95676263802644	1.96189765065909	2.52651438588616	0.0115200670240926	0.265933950312407
VPS72	91.3398916423637	0.361187143656944	1.33907597560712	0.269728641418713	0.787369024277335	0.991504937561402
TH	104.070865177839	-1.48765240979094	2.10139803550344	-0.707934615268897	0.478985862371874	0.949765906659411
ERP27	123.426446904577	-1.38787775985155	1.66591626430246	-0.833101752825896	0.404787345116251	0.92625000614009
HNRNPKP1	140.433298236194	-0.865317754033401	2.12793407676698	-0.406646880409049	0.684267360051101	0.981252027736283
NME1	111.206445558715	1.36341333475924	1.89777491115165	0.718427315456425	0.472493849426375	0.949361633624103
TMEM41B	33.8733754517159	-0.0111915601886182	1.54383985798883	-0.00724917168753337	NA	NA
RAB26	99.0435103260946	0.770216704555179	1.89019371651123	0.407480301001521	0.683655259439254	0.981252027736283
KLHL38	142.283059829167	-0.567204834713357	2.0415672741268	-0.277828138167015	0.781144290060308	0.991091548439345
EEF1A1P9	126.088873704334	0.185794066664849	1.96366551806651	0.0946159439861165	0.924619885182328	0.996381699108752
B4GALT5	78.0730435097903	-0.108072656891824	1.26114275916431	-0.0856942293856078	0.931709489538125	0.996381699108752
MYLK4	127.039855902637	1.01252248204414	1.8030679546506	0.561555364251562	0.574418999160281	0.965986004750499
MOB1B	102.230624346255	0.697764593673301	1.23188321164845	0.566421059297971	0.571107582157567	0.965986004750499
GOLT1A	41.2553793837657	1.57425482733471	2.38729363890378	0.659430746884407	NA	NA
TSPYL5	21.0315221925816	-1.32562143988957	2.13211329735816	-0.621740618348991	NA	NA
RPL24P8	138.539106051698	-4.81813819391431	2.52765679169523	-1.90616788234249	0.0566284277900509	0.586352988521636
ARF4P1	141.705760179529	-0.490948635143857	2.67969895331488	-0.183210369409794	0.854632958464426	0.993230005405547
MIER2	121.583268603489	-0.988695454065912	0.93506532304243	-1.05735442188037	0.290349864468232	0.89193934023912
ARL6IP1P2	99.7575168352447	2.90623827755454	2.14854400217146	1.35265476276832	0.176165948643336	0.813757943741822
Z95624.1	144.743214836822	-1.31964149019259	2.37476280757767	-0.55569401962239	0.578420045554803	0.965986004750499
LRRD1	117.022434543985	0.690937464281971	1.5242559403177	0.453294913279432	0.650336395167159	0.976677867933991
AMBP	93.871598430364	1.86837607955054	1.70166916807402	1.09796669917056	0.272219030780678	0.886373738786654
CNIH4	88.6908979791068	-0.0377840124483748	1.72750907132515	-0.0218719618180593	0.982550090651157	1
SYNGR1	162.156737115695	-1.4345885103093	2.25874223588881	-0.635127146212322	0.525345493572727	0.95667309656367
FAM47E	169.86068955974	-1.60220031698005	1.7806524393376	-0.899782732208013	0.368235885507367	0.914332886181814
RRP9	110.248132958355	-0.442773053148755	1.52083442346627	-0.291138237218219	0.770945596850863	0.989583100075203
PITHD1	83.3032332559873	-0.0407036843175685	2.04803357439521	-0.0198745200403213	0.984143471192353	1
NTAN1	61.9527664841725	-0.645029565063755	2.704707396322	-0.238484046718288	0.811505687328528	0.992459221033988
SNORD115-28	135.381892441791	-0.17986672875486	3.41315847482681	-0.0526980303087119	0.957972508432827	0.998131426544336
AC021087.2	148.542393815042	-2.57478278063604	2.09830709953627	-1.22707623741305	0.219793938160517	0.849592179392437
PIGX	160.752583316696	2.10654623256282	1.45872042913015	1.44410552597729	0.148709293910165	0.776160638060895
UBOX5	108.175294027062	1.20146823876623	1.66137989029324	0.723174901650074	0.469572436447176	0.948334454493659
CLRN2	16.7397230192308	-1.34295007989927	2.9673956394258	-0.452568596535087	NA	NA
NCAN	147.58152115417	-0.568249750614834	2.04748617166975	-0.277535330141654	0.781369081325655	0.991091548439345
C9orf135	104.519894008133	3.02697523444227	2.12031358671995	1.42760733761315	0.153404910440091	0.784020786556993
HSD17B11	89.0759840812837	2.75696447827492	1.37297772738758	2.00801835549124	0.0446413411670555	0.536998467063849
IL2RB	125.585349887942	-0.630078985592704	1.76438550631147	-0.357109590471479	0.721009765071898	0.98372583452301
RPL17P33	99.6969897095484	2.80477609881636	2.27545271580018	1.23262332780668	0.21771632940114	0.846889377933692
KLF4	80.3890252539441	1.77483424299802	1.74770917232258	1.01552035722247	0.309857847634635	0.896966745062916
TEX38	144.200575044659	-0.907359781156891	2.11694828239218	-0.428616886252677	0.66820205467858	0.979169383416968
STRADA	17.0295779622568	-1.03018676395311	2.15987625453472	-0.476965641800173	NA	NA
ERVMER34-1	212.831282462008	-1.34236586964082	2.21905805133564	-0.604925981468963	0.545228179009364	0.961612294395234
C9orf43	117.858897672682	0.0741121156623913	1.57906956110096	0.04693404108855	0.962565797113604	0.998368494259543
MIR544A	91.1415191516894	1.51979970912322	2.52581300355866	0.601707136269372	0.547369098915282	0.962512716017844
CLPTM1L	4.00821982017624	-2.4236888534029	1.93300048740101	-1.25384803014801	0.209897247685187	0.840875356533736
EARS2	147.310227292621	-2.20111690491886	1.45123672412621	-1.5167180297509	0.129337890209811	0.749812847828931
RASSF6	95.4263850261678	-0.0276453434540375	1.63765659516774	-0.0168810381465877	0.986531519979773	1
PPIAP33	110.772684863603	0.612915802177871	2.69157409839412	0.227716488482913	0.819866653222662	0.992459221033988
CNTN2	150.984849772338	-0.867301565550909	1.49173727701097	-0.581403695487683	0.56096840740429	0.965529266085356
RPS28P7	55.1801496450627	0.508385844056047	2.40246995024406	0.211609657804212	NA	NA
LCTL	126.023434898211	-0.93936012503245	1.50510371525847	-0.624116541278444	0.532551051471773	0.957848515569088
MRPL37	86.2348391050687	1.86473967047437	1.41728583133473	1.31571178462868	0.18827079731051	0.822092336308483
AC053503.6	121.364712317428	1.27167865868817	3.4021821900882	0.373783233124032	0.708565594836665	0.982916379117069
NPM1P48	13091.4075254972	4.10852155882504	1.98163320595749	2.07330072309718	NA	NA
AKIRIN1	107.39326750121	-1.60871593942102	1.64260356210628	-0.979369567029429	0.327397408466679	0.903515524379981
BEST3	225.573965652328	-1.51741010900991	1.81584074765429	-0.835651535505034	0.40335096734984	0.926027346857157
RNF14P4	103.075151238935	-1.4565555444091	1.79413277283996	-0.81184378684722	0.416881273273187	0.930429826357659
H4C5	73.7155848402017	1.13310051019981	2.75062515159952	0.411942903067291	0.680381273523259	0.981252027736283
SNORD82	134.066241245952	0.252985512275471	2.11607082979937	0.119554368744574	0.904836168830154	0.995127173159166
FCF1P1	191.625018811038	10.4743384316632	2.15537052707364	4.85964631143225	1.17595648532656e-06	0.000100372005615405
PER1	123.188533594686	-0.715286385104256	1.57009593267792	-0.455568586745066	0.648700236596953	0.976677867933991
SLC25A25	73.3410932908553	2.27998041104927	1.51647156255474	1.50347719492232	0.132716033388542	0.755666541501238
PROC	109.871130638139	-1.57890415866748	2.26753771643763	-0.696307782323456	0.486236100505419	0.950935035730132
ORMDL1	107.245072207276	-2.21317256129656	1.83617451071007	-1.20531711358998	0.228080905477219	0.857163248037544
FUT1	172.819136747635	-7.08958807160485	2.16195719454989	-3.27924534744586	0.00104085101364744	0.0498140143156519
NAT1	114.223938264589	0.862066575263116	1.57074512235889	0.548826517422824	0.583124510465496	0.966015023827158
DNMBP-AS1	84.0328499212389	1.35878954926306	2.30652650268698	0.589106410734993	0.555789893212345	0.964297475371473
ACCS	105.339391108502	0.533729964103849	1.36874021873731	0.389942486380817	0.696579076159433	0.981252027736283
ODAM	110.239659674353	4.94130849058615	1.64148286592372	3.01027113542577	0.00261014573047919	0.099582993937905
YPEL4	10047.0187621258	-3.67755273113696	1.983936078784	-1.85366492926073	NA	NA
REG1A	123.204234546766	1.88245634631563	2.66872243557698	0.705377345062353	0.480575438727584	0.950265776400913
CGREF1	99.1223431159569	3.33282650404537	1.69516440230334	1.96607862902077	0.0492895286132332	0.55785838528854
MBP	109.209082361293	-2.20252936307156	1.84194649604964	-1.19576185725006	0.231789504573721	0.860364009391446
TTPAL	107.600300709298	-0.807142695934358	1.90184915806548	-0.424398902779106	0.671274920789917	0.979413095546332
RPL5P1	149.892166248784	-2.65365253059472	2.7514565214463	-0.964453739287083	0.334818490824168	0.90421910243637
ULK1	73.0090144814118	-0.338611976299256	1.09307874239492	-0.309778210083348	0.756729622895894	0.987733247129725
SYT2	37.8043666117581	-0.334047111669918	1.57513648548711	-0.212075026353424	0.83204850264371	0.992688999489054
AC011005.1	22788.932719598	-2.70588085160048	2.26407765865169	-1.19513605960491	NA	NA
DDX49	99.6375455757171	-0.649631177348344	1.48991558912773	-0.436018779915357	0.662823104050453	0.977996146865018
FBXO27	12220.9306579838	2.11978088840482	2.14025155180016	0.990435393737658	NA	NA
MYO5BP2	117.447504501139	2.47646819766792	1.42218920797953	1.74130712269021	0.0816297583630132	0.652196452789344
NEK2P2	134.402027096474	-0.0485234348163194	2.28230727975503	-0.0212606931795475	0.98303769904464	1
CLP1	54.5616559466725	-0.459135568822979	1.87995131653943	-0.244227371625849	0.8070547293074	0.992459221033988
AC005262.1	30.382773473557	-1.58808260805793	2.91893964381608	-0.544061475002529	0.586399169993696	0.967429299496109
PSMA4	79.4845757056283	-0.820833294609882	1.1540314929111	-0.711274605287668	0.476914084976995	0.949718372705592
POM121L9P	62.5271143500149	-3.64735885181775	1.97884380284217	-1.84317673106848	NA	NA
NOS3	232.775865745186	-2.0961633245592	1.40908420653993	-1.48760685474321	0.136854604643195	0.763974226003387
THAP12P2	151.308992204711	3.50038217507098	1.38312077509785	2.53078562486587	0.0113807382326396	0.263625899198767
LINC00632	166.606404039922	-1.09763359723547	1.89889280117144	-0.578038737393883	0.563237966312834	0.965986004750499
LURAP1L	43.2741249727761	0.18577215945006	2.56874247290706	0.0723202739898719	0.94234703063039	0.997016630231206
CENPO	128.566069942262	-0.215474983580953	1.52448333812416	-0.141342957441627	0.887599015099008	0.994269726215416
C4orf17	141.36122550265	-0.990652573585707	1.92247155645493	-0.515301550371173	0.606342315740942	0.969288393173829
FZR1	112.158347220952	-0.0483835974411701	1.65459558626501	-0.0292419476050874	0.976671626174492	0.999724606053469
PCDHGA9	125.22555929396	-0.707673973176009	1.80249790921981	-0.392607375329671	0.694609491382264	0.981252027736283
SNORD115-3	71.9410118026188	14.627249113306	3.6244683982534	4.03569503333364	NA	NA
NPM1P29	8.80847899356476	3.24148628471871	2.04782396364301	1.58289303293053	0.113445846991276	0.719787841154316
NAALADL1	186.473460210034	-3.94274491675601	2.51516421835023	-1.56758945916548	0.116976973667689	0.723002851184865
IHO1	103.785134730965	1.84442584377155	1.51723454383708	1.21564978286548	0.224118361339647	0.853933785632945
ZNF571-AS1	95.9709936180631	2.0971808712435	1.98705124805156	1.05542364511229	0.291231613474184	0.892134481313947
INHA	101.614854827292	2.42720848722076	2.06781532206556	1.17380331856531	0.240473814471463	0.864510172278095
UTP23	106.830734834812	-0.532118194319792	1.51172656957705	-0.351993677314721	0.724843004203791	0.984062994293468
TMEM160	44.0083577943599	-4.08496723375763	2.78443037282329	-1.46707465685904	0.142355747410629	0.770909047089317
SEPTIN12	185.47720436249	-7.05975473690899	2.11010329894749	-3.34569153104039	0.000820776507449335	0.0412713530509374
LINC01341	109.310642121408	-0.0482696602344113	2.02747271657803	-0.0238077976782252	0.981005920165734	1
PRPF38AP2	139.095544487797	-0.995041781895885	2.21540492156646	-0.449146687456266	0.653325843006836	0.976894464758249
PSMB8	32.3045717775856	0.176459613600556	3.03684062462194	0.0581063135713695	0.953663945389705	0.997937479450083
HCN4	146.179191146869	-2.61782988574131	1.74682316062541	-1.49862329785235	0.133971385196467	0.758315630463258
IGLV3-21	99.3325122624273	-1.2074945012404	3.21457820581464	-0.375630774530929	0.707191408718614	0.982916379117069
ERVFRD-1	134.431209316547	-0.548240042086464	2.65821265191059	-0.206243861525682	0.836600427711941	0.992688999489054
DNAJB6P2	137.677687951386	-1.81026647233917	2.67027707410249	-0.67793207300318	0.497814763066523	0.952800007612644
AC008079.1	120.691399392677	-0.66823478167475	1.5432462772351	-0.43300592493375	0.665010465448679	0.978207765339739
CAPNS2	119.361982697769	2.19433959406779	1.8511848547592	1.1853703256195	0.235871059089786	0.863392646064809
OR6C1	137.946377220108	-0.665864815175989	2.53279566244051	-0.262897171315583	0.792629836612346	0.991880305932637
SEMA3G	144.640558881924	-1.65300621248402	1.50733552450704	-1.09664118280807	0.272798277247017	0.88673872970657
TM4SF18	59.9652061917483	2.78201860930913	1.41814006125769	1.96173754998633	0.0497930477003278	0.560480248389956
RPSAP17	111.258324590296	0.525679463463695	2.64125042456157	0.199026740734346	0.842241826938527	0.992728191121776
MIR520A	1.89357332757401	3.36518205938457	3.55563995524664	0.946434988283603	NA	NA
LRTM1	164.22483928237	-1.76758684622679	2.41430841517048	-0.732129679505746	0.464089420111566	0.947899723286888
AP001372.2	100.491313748001	1.02549801318832	1.55299429725145	0.660335981273903	0.509038244791214	0.95525933083589
SLC37A2	124.892107127556	-0.509683708856286	1.85466789006743	-0.274811308043811	0.783461209914381	0.991296561367334
COA1	119.988075777085	-1.06221614585981	1.25019037438736	-0.849643516396719	0.395523310379454	0.924178364700922
XKR9	124.521215921959	0.476709613744571	1.53325470639725	0.310913517340321	0.755866368070951	0.987701813330402
CDK7	26.2055574936781	-0.318093143919438	2.72269587506086	-0.116830214800369	0.906994599755484	0.995127173159166
PELO	83.822816086189	-0.0744087332766484	2.09239917252391	-0.035561442698763	0.971632053130988	0.99914457277075
AC141424.1	128.298207104204	1.55678145383149	1.73841461661746	0.895517927052763	0.370510287001603	0.916754066943133
DNM1P17	48821.4973634574	-2.81365486979313	3.19796127043963	-0.879827687658746	NA	NA
ARL4AP5	103.614262116038	1.26617431320645	2.59640154274555	0.487665059645413	0.625787104449772	0.973650231610491
LINC00265	75.6674954547543	-0.135494694105306	2.19919624561015	-0.0616110064646433	0.950872611704876	0.997773630516519
EVA1C	104.685036389429	2.97718215115409	1.69331532465512	1.75819713422865	0.0787139726916474	0.646835036919476
ENPP6	54.6876299635123	6.54863593329806	2.21651077294942	2.95447963223029	0.0031319682644962	0.114671969203228
SERPINB9	116.416625664013	-1.48238064596782	1.90301028457288	-0.778966176896162	0.435999639156969	0.935143342486085
BMP4	49.6386143632898	1.28001458377394	2.05346384666343	0.623344105061195	0.53305842035169	0.958053830729993
CRY2	131.419848392378	2.63075285195573	1.66431052300774	1.58068630558283	0.113949781104646	0.720615404291084
HSP90AA6P	30.6252127610199	-2.0531736485637	2.24326776142679	-0.915260177081053	0.360055059815043	0.911161845426445
RNF24	141.66255867578	-1.87219245864294	1.71142574923869	-1.09393729729482	0.273982479408044	0.886754616079344
OR4K2	189.914274403221	-1.63790616913694	2.444362631867	-0.670074950330063	0.50281001248283	0.954588452698713
AC022601.1	10.7631645246432	0.296277232406183	2.42701280665834	0.122074853331374	0.902839737042882	0.995127173159166
CCDC90B	94.4513012287339	2.04805080348959	1.25211008451844	1.63567950519085	0.101906681011338	0.696139983639159
NACC1	53.5298174209213	-1.36416447239679	1.57375444667213	-0.866821679380456	0.386039721717753	0.921735177093555
AL122018.1	13.0847751384445	-1.59855857438262	3.04815387142487	-0.524434999613509	0.599976018532221	0.968608750205882
USP17L1	103.72957081284	28.0100762150507	2.52325308905827	11.1007795201014	1.2435451079498e-28	2.56371172601251e-25
SLCO3A1	110.507305045158	-0.412801109354126	1.16500978108704	-0.354332741283039	0.72308953336982	0.984062994293468
CIBAR1P1	11.5789063029373	1.25427579316466	2.03261407059464	0.617075229041256	0.537185106500538	0.959635118524768
CSAG3	28.2311100774916	-2.78912757287374	3.25762772615971	-0.856183642617057	0.391896208897093	0.922988473578261
AL596202.1	136.75270189609	-0.988547547643443	1.89420379393106	-0.521880249005257	0.601753710915774	0.968608750205882
TBC1D7	110.877095853973	0.480530523007365	1.67309833459263	0.287209970311976	0.773951552583374	0.990600529958358
OR13G1	181.71269258178	-1.34351882232579	2.81220759976477	-0.477745249830834	0.632831533639316	0.974135349218214
CLBA1	131.84215765177	3.14513378644822	2.05245786851286	1.53237434721478	0.125430084023134	0.739529850090441
CNMD	90.1331865692749	2.28459818162472	2.25802440681203	1.01176859503047	0.311648709062935	0.8975173506281
TNFRSF10C	135.839334874321	-1.95828898070817	1.66518894193018	-1.17601608526072	0.23958844837211	0.864111156616999
SEMA5B	121.254885829677	-2.66568123401098	1.43485797078911	-1.85780146068741	0.063197213637909	0.605877918426181
MAGOH	90.438161610899	-1.6705810880583	1.66806658412356	-1.0015074361891	0.316581546854549	0.89908890931957
CNGA4	57.4097274608723	1.45111696421109	1.79736891947952	0.807356213009017	NA	NA
OR6T1	116.924442429675	3.15277363167669	2.6625490085142	1.18411853513114	0.236366143952225	0.863533220825523
SIX5	79.5552777566044	-1.43939150263796	1.82933535793566	-0.78683850743598	0.431376408406421	0.934034926545625
B4GALT4	113.907131182368	-1.31031010347885	1.47121066071955	-0.890633910196104	0.373125600972357	0.918606687919914
SLC51A	162.08511741828	-0.482066851599243	1.90573301069794	-0.25295613230874	0.800302112274066	0.99217767189644
SMPD2	124.977318675236	-0.700130586909258	1.63638980339073	-0.427850739144506	0.66875979346425	0.979169383416968
SNX19P1	160.334482196674	0.477023705874687	2.02728675772127	0.23530154481494	0.813974696191846	0.992459221033988
KHDC1	109.77721446285	4.85466091876972	2.24437538221602	2.16303429329919	0.0305385421016331	0.445919740158359
HTR3B	115.513842492751	0.0954885356162743	2.12443246587635	0.0449477858910824	0.964148927675714	0.998653349203355
AC126120.1	11.1757437050689	-4.40048453536127	3.37721094743352	-1.30299368439078	NA	NA
SPANXC	79.49190922073	3.87496783165769	2.32687274379439	1.66531145374923	0.0958506345991693	0.682406693514118
FAM53C	501.474857355095	0.265106307081127	1.61010676302843	0.16465138409983	NA	NA
MRPS10	62.2934781756699	-0.0195735894968215	1.65894510553075	-0.0117988168695668	0.990586124605401	1
C15orf48	21.5033662598573	-1.11307255563093	1.88604333757254	-0.590162767449197	NA	NA
PTRH2	737.691950227186	0.580511508912292	1.49838843830658	0.387423910964211	NA	NA
SDHCP4	52.053057127635	-2.13370063702443	3.49832820185643	-0.609920085797596	NA	NA
AC112229.1	159.438867015226	0.150678956272292	2.45086159609663	0.0614799940201726	0.950976946721654	0.997773630516519
ZXDC	125.909508614469	0.221849888908903	1.54344635720031	0.143736701877557	0.885708388209843	0.994269726215416
ZMAT4	120.087273305617	-0.972886388073604	1.44379405239798	-0.673840141159847	0.500412951498899	0.953906565639899
LINC02312	107.386478793188	-0.790707224452155	2.94929866431535	-0.26810008563026	0.788622279920657	0.991880305932637
BMS1P10	141.751159569202	0.47781482509294	2.00015470515727	0.238888933871428	0.811191706661309	0.992459221033988
MCRS1	137.165111995918	-1.71746258213391	1.52042990623664	-1.12959010809315	0.25864898108572	0.878147622680646
SH3BP5L	84.5909396585376	-2.662680771216	1.4967605486796	-1.77896242225581	0.0752459229273264	0.64045989066519
ANKRD55	129.29284556531	-0.348815230297477	1.75639847834157	-0.198596864321379	0.84257810666377	0.992728191121776
HMGN1P1	12.3895037064088	0.916820848895124	1.9331116906058	0.474272052334344	NA	NA
D2HGDH	96.183154364946	-1.50558179941387	1.73675399702392	-0.866894103594303	0.386000034544876	0.921735177093555
PGLYRP4	63.0407694206406	1.31354551428427	2.27698974459987	0.576878098550723	0.564021806657079	0.965986004750499
THEGL	122.903962050192	-0.392876443277009	2.33832311663041	-0.168016319251531	0.866570440677766	0.994269726215416
YIPF1	107.659419536825	-0.302496967868964	1.18013885550225	-0.256323199984993	0.79770128450868	0.992036611581359
MAP3K11	149.918806324233	-3.18809058502458	1.5337825081178	-2.07858061240827	0.037655914481154	0.493829252432413
GNB2	50.9768229704553	-0.18454566838229	1.61169219494601	-0.114504288697925	0.908838046871874	0.995406124864529
UBQLN4	130.043458304423	-2.30672886891477	1.17370118493601	-1.96534594879917	0.0493742108327855	0.558469965499946
SLC38A10	65.8057171049209	-0.249018927844072	1.25419687674899	-0.198548515357139	0.842615930439416	0.992728191121776
GSG1L	211.670242177586	-2.00828853550909	1.71870444490864	-1.16848975486058	0.24260926943199	0.865331969321626
TMEM220	117.524396051081	8.53897897094491	1.53326511222128	5.56914711153523	2.55989285881806e-08	2.24208132382951e-06
CCM2L	121.274851764188	-0.854098815346915	1.76883167348478	-0.482860425980642	0.629194842511906	0.973650231610491
AC231533.2	115.583081263401	0.638831010220663	1.88454882368925	0.338983528678269	0.734622138539243	0.985495266704834
TSLP	101.72678689678	1.004583695811	1.53454065792227	0.654647819609537	0.512694528299237	0.955514018083761
KIAA0895	123.433942664444	-1.2951250521739	1.53789843425448	-0.842139521913053	0.39970986129914	0.925384666242154
RPS7P1	95.5897056677947	0.0212070255664992	1.64523409592231	0.012889974514302	0.989715573142078	1
PIGV	89.1894237100871	3.20529203243085	1.48547760511585	2.15775183778746	0.0309471312565795	0.44802733633317
SLC37A1	108.910066632826	-0.987677692758197	1.20847714857783	-0.817291161790292	0.413762056372226	0.92904547853844
ACYP1	88.4850016868315	0.112031736161998	1.81128839017869	0.0618519595054355	0.950680724961454	0.997773630516519
MIR493	0.158097403713224	-0.479756130986125	3.6212837518774	-0.132482336060355	0.89460279365035	NA
PRR13P7	10.8079294125503	5.13877598813988	3.20574863654711	1.60298781057108	NA	NA
KLF7P1	159.869274026094	-2.4353700412233	2.62341757380656	-0.928319633724797	0.353241792529199	0.908274357139295
NOS2	120.602269199858	-1.0286237790275	1.7355334727347	-0.592684494529908	0.553392320186459	0.964036196840933
SKOR2	101.730880495187	1.90881719811459	1.56618394746364	1.21876948183885	0.222931697691634	0.853219267082355
OR7E46P	29.59704068165	2.78071740994585	3.19679561177063	0.86984522867437	0.384384990707331	0.921735177093555
TFAP2C	72.6201054981418	0.279737068031742	1.29781009095089	0.215545456135868	0.829342075949667	0.992688999489054
KLF17	39.7617734468671	1.22692354549113	1.43161984389879	0.857017699719635	NA	NA
NAA40	181.306200480651	4.01255667087933	1.75757289254374	2.28301010325207	0.0224297732392881	0.38216169903761
IKBKG	162.272680870993	-1.35553562321296	2.0486826327484	-0.661662085451688	0.508187808519924	0.95525933083589
ZNF639	97.9367005583912	0.913737757949392	1.25156223408313	0.730077764465925	0.465342652046395	0.948196913670443
ACTR3C	94.0095774821792	2.08915676986035	1.65812104425656	1.25995431823076	0.207685842064585	0.839441295967184
FRG1KP	144.684905984272	-3.52424158224723	2.49683554044957	-1.41148326557891	0.158102166516243	0.792425028055723
ZNF70	90.6545210838586	0.380753245813727	1.74975550648512	0.217603684859137	0.827737913187964	0.99256630691675
TIMM9	158.136070506498	-2.90373913364736	2.04886428083319	-1.41724328000219	0.156411812007571	0.78982254208355
MCM2	108.33596505493	0.855009120604711	1.40245866379742	0.60965013991187	0.542093589887679	0.961071843893387
AC114402.1	107.213508253902	1.59573094866042	2.53121944442712	0.630419836641852	0.528419935741868	0.957105724147555
HMGB1P11	92.8541161620843	4.37447300886895	1.88213977704578	2.32420198660014	0.0201146708915776	0.361564919225468
DPY19L2P2	78.5185624338705	2.10534919244922	1.74410837180619	1.20712062764135	0.22738569195918	0.85688469209758
IL25	127.927065461663	-2.08949402329057	2.72954499808228	-0.765510011653446	0.443967907109294	0.938686011236683
SHQ1P1	42.9119673391378	1.68022914245863	2.12904070694611	0.7891954047552	0.429997807351197	0.933701931501293
RNF112	124.687226898554	-0.203368063058707	1.68337213814929	-0.12080992577333	0.903841588062759	0.995127173159166
PRXL2A	83.8784271444231	-0.445660432647786	1.37195530878092	-0.324835969360976	0.745305219895717	0.98644063042485
MPC2	94.4043270551194	-0.729532400097097	1.54191694320784	-0.473133396264107	0.636118011847264	0.974886957880427
IFRD2	145.754780695163	-1.48571891691785	1.84841469982561	-0.803780080875801	0.42152399556294	0.931377790340571
RAB3C	189.126780553473	2.19919344180845	2.05919382091447	1.06798758789583	0.285526110725385	0.89193934023912
EEFSEC	36.371841479026	0.530190821386048	1.88344585410135	0.281500431898012	0.778326596863444	0.990759997268783
GABRQ	95.1252444151755	0.236007029626734	1.70383328765888	0.138515329719268	0.88983315503432	0.994503290722711
KDM4C	320.58874768545	1.49769343915309	1.11263611102373	1.346076605203	0.178277812608919	0.817437071321596
STRA8	102.677190305812	2.96895363573583	1.65153339409419	1.79769518821277	0.07222532437079	0.632998992302663
TAS2R60	189.470546489102	-4.21868554478784	2.72778907539971	-1.54655856012975	0.121969728866913	0.731624827381133
IL6	102.769408639512	-1.35506128697004	1.77662545651892	-0.762716351945737	0.445632576424471	0.939463437485428
CYP26B1	19.405215128852	0.0325358996774324	1.73133064005173	0.0187924241186307	NA	NA
KRT28	108.479971799006	3.74309215598252	2.38938407834297	1.56655105803599	0.117219665279152	0.723518790255258
ANKRD20A18P	119.824150397083	-0.578999121597414	2.146848382387	-0.269697257779167	0.787393170376295	0.991504937561402
ENO4	120.052074664176	-1.02482016126982	1.64092713965373	-0.624537273169896	0.532274799775623	0.957690106759728
KCNAB2	100.609438855516	-1.2985797667985	1.59481509152013	-0.814250989787617	0.41550118011127	0.929358494032236
ELOVL2	96.0217013217353	-1.17100777325798	2.05586488696047	-0.5695937416341	0.568953274169675	0.965986004750499
ADAMTS8	216.082295409677	-1.4383985863495	2.5852670008496	-0.556382990954819	0.577949064021109	0.965986004750499
AC084117.1	1.76742737060407	5.37614063392796	3.54256549253216	1.51758397840803	0.129119308320699	0.748869634776684
PTHLH	93.7298054033022	0.104977093711448	1.76624930830536	0.0594350374082633	0.952605606558647	0.997841900311823
AC107398.1	78.1121110836508	1.12851353628456	2.80092949211406	0.402906799140019	0.687016789331878	0.981252027736283
TOM1	83.308837090317	0.759888278718302	1.02808169148161	0.739132196414467	0.459826727989393	0.944715686994536
LMO2	92.7722486452419	1.31872081566231	1.92662629287101	0.684471514035648	0.493677471166473	0.952734624534068
ZNF722P	90.0666635059492	2.67583168138225	3.27596227394907	0.816807843808475	0.414038248981936	0.92904547853844
CFAP74	1516.80626547524	-1.72271664155279	1.38985047587177	-1.23949782473703	0.215161193839248	0.845402347718038
RNASEH1	86.0169178822165	0.604148376096383	1.57766323947962	0.382938741917861	0.701765184946217	0.982216182047287
AKAP5	107.2085309633	1.17036453802439	1.63348606293505	0.71648272034931	0.473693333473723	0.949564415727584
C2orf80	95.491564567915	3.28932176193313	1.32528163611863	2.48197943160716	0.0130654816786725	0.287730463820954
TXNDC8	28.0520939435132	0.996685479386023	1.9663393763211	0.506873580109432	NA	NA
OR7E126P	90.5100750610523	10.8523148088132	2.57330238923101	4.21727149293801	2.47276191211146e-05	0.00182067285732141
ANXA9	85.7374328223567	-1.31196070623625	1.99430494612521	-0.657853608990587	0.510632202735823	0.955514018083761
PPM1J	2317.33733609889	0.0195093935611478	1.66759486999414	0.0116991206390653	NA	NA
SEC14L4	129.739808256076	-3.31327981286794	1.52791401651381	-2.16849886646615	0.030120750772823	0.442822951981585
HAPLN3	96.5035600442122	0.686064736979963	1.63633707462231	0.419268589351199	0.675019849742605	0.980245217578302
ADAT1	95.639015483162	-0.912736494251974	1.4153395813236	-0.644888694060543	0.518999318927813	0.955514018083761
CSN2	128.121363818991	-2.24454674442277	1.96942869602866	-1.13969434331331	0.254413664649983	0.873723811671477
BTF3P10	65.4922181725881	-3.13188937483256	2.51036676473709	-1.24758239267104	NA	NA
IGLV3-25	4.55518150601034	-2.7480564009051	2.39011667430715	-1.14975826512809	NA	NA
RXRG	182.2325219179	-2.45552029976766	1.80617704120946	-1.35951251939477	0.173984238068665	0.810384352533592
RBP5	47.5340013002873	0.658197517431303	2.04754370039822	0.321457128022856	NA	NA
GPR137	179.515454206125	0.481464054227465	1.59514507585174	0.30183088768298	0.76278098336499	0.988984235652127
CNIH1	94.9142757944306	0.596113257615568	1.91245051500674	0.311701271712887	0.755267561390797	0.98741102013828
INPP5K	87.4477040058863	0.281466469706567	1.30316700108825	0.215986492499824	0.828998276500145	0.992688926882978
EIF1AD	102.469172708327	0.187532404718694	1.39796179809975	0.134147016730791	0.893286321628274	0.995005088337808
TCAF2	108.119248392282	3.08877873147231	2.22519548643771	1.38809320362998	0.165108665852389	0.801746666802874
ZNF428	233.654458235064	2.24724631645394	1.96610712570362	1.14299281411216	0.253041574589348	0.87197657342013
CARMIL2	128.207666522365	-0.652001494359719	1.48155027722394	-0.44008057261574	0.659878752046208	0.977721394280982
ARL4C	205.479023340225	-5.51792713759232	2.06180542442652	-2.67625987991913	0.00744488919914816	0.201749722372467
NF1P4	84.1382743851204	2.63941131465596	2.43127914980977	1.08560603370554	0.277653329193785	0.888241723696341
OR7E59P	10.0627998839483	-0.648911553723196	3.1963935705438	-0.203013658800721	0.839124356333701	0.992728191121776
TRAIP	100.106770158043	-0.0152806664725126	1.47906677465566	-0.0103312891171327	0.991756970557869	1
AL513175.2	7.39406255166258	5.70695024701323	2.7977648025168	2.0398248780167	NA	NA
DPM3	138.83499598818	-0.553222661981631	2.14148117818729	-0.258336457782888	0.796147251684332	0.99198810960501
FAM120B	73.3182036424268	-2.22432854360075	2.7932399936731	-0.796325610631031	0.425842803489768	0.932161411253745
RBBP4P4	59.7591590547982	-1.23106061857228	2.16766380844442	-0.567920456011917	NA	NA
AC109449.1	15.3474959456072	1.10303872823697	2.61396300080536	0.421979472508649	0.673040000745345	0.979653773786924
OR10A7	74.4311940368659	1.9490267325101	2.49391476449048	0.781512969192551	0.434500851893191	0.934483814288141
KAT2A	105.555521941431	-0.778574546452933	1.60725969816652	-0.484411167243906	0.628094094642919	0.973650231610491
LDHAP5	92.9526267444267	0.684700461584566	1.72702342300872	0.396462753464987	0.691763679900689	0.981252027736283
OR8G2P	88.8502767196747	5.56923849494332	2.9740468787678	1.87261288135806	0.061121861256607	0.598847221150644
RHBDF1	119.602296292178	0.363172081271084	1.26310876811462	0.287522413301883	0.773712342781311	0.990585857199965
IP6K1	63.727718865747	1.14170449135401	1.56137379821341	0.73121791377593	0.464646059960931	0.948115707051806
PDCL	161.519905373148	3.86052150642529	1.83971162387002	2.09843839454811	0.035866436606343	0.484299768171631
ZNF285B	125.337097899533	-0.613225939149986	2.34387939144917	-0.261628623634444	0.793607773991171	0.991931765942312
IGSF9	121.952946025307	-1.99571371097401	1.1528299572999	-1.73114317366306	0.0834262317007781	0.656578910959666
H3-5	31.8538006001006	-27.1903816692516	3.57314973925677	-7.60963957667984	2.7486133583446e-14	3.68327933084968e-12
OR7E33P	50.0942916337043	0.325603811200546	3.6244683982534	0.0898349151995508	NA	NA
AL137100.1	175.669924926988	-0.98951245817385	1.79599655903213	-0.550954540083918	0.581664838193408	0.965986004750499
TMSB4XP8	34.0323472725055	2.81595454655391	2.64297873394069	1.06544729641291	NA	NA
NPFFR2	118.821841596165	-1.31176416501342	1.79675177426185	-0.730075341404529	0.465344133071581	0.948196913670443
KRT87P	148.232043264585	-0.84340476118362	2.00476431354742	-0.420700206744613	0.673974010172533	0.979913537930602
ISCA1	153.050555787351	1.87922925942649	1.78129454568322	1.05497951699263	0.291434692773252	0.892148588034512
AL353626.3	27.5192718806029	2.79089924913745	2.48427018760428	1.12342822574741	0.26125566772465	0.879310948527006
PAFAH2	117.795938593194	0.912181261887483	1.56372025634852	0.583340439688067	0.559664144251365	0.965529266085356
BOLA3P2	94.1580671954647	2.47804760553239	2.61793928427866	0.946564200481519	0.343860893384778	0.907356641369804
RASGEF1C	61.409926923327	-0.708618163059799	1.60099189725196	-0.44261196092005	0.658046431799938	0.977721394280982
ZNF574	129.409190267162	0.793817673651703	1.43550896007849	0.552986916646136	0.580272369077353	0.965986004750499
RDH16	68.3068730944041	-0.815140713407184	2.34061334976873	-0.348259448100527	NA	NA
BORCS8	118.855724313852	-4.70629157054422	1.61351967280753	-2.91678598647344	0.00353658341677983	0.122777166001446
FAM230E	60.1163279015305	5.82210990579152	3.54487517218878	1.64240195295697	NA	NA
DEF8	126.933878166349	-1.05302267046185	1.56146519285048	-0.674381135924996	0.500069032670094	0.953539678351815
MAGEA3	94.9386940637823	0.0754466539409945	2.94937036228048	0.0255805967625776	0.97959186254633	0.999925238454946
SLC6A13	133.648136915465	-0.0506854150887834	1.68635402105541	-0.0300562126670542	0.976022222168943	0.999691996540331
CR383656.8	101.878889016168	-2.01405084113894	2.63838375892173	-0.763365387741037	0.445245515996594	0.939146858912579
MCM5	99.6966502697952	0.851799644227934	1.21823266647982	0.699209328123896	0.48442122187303	0.950646054581466
PLEKHM2	101.92193396765	-1.05161079891722	1.05631184683938	-0.995549564329672	0.319469050697781	0.900985016613442
CHCHD7	105.01076523144	-0.905819751618668	1.74188081504347	-0.520023955597711	0.603046878505046	0.968608750205882
AC068657.1	99.908240412188	-0.856064895287937	2.80407181248202	-0.305293499074188	0.760142626739626	0.988569788050614
GUSBP2	136.520563156097	-2.14975011241359	1.59404516642281	-1.34861304917591	0.177461287068199	0.815923388736615
MRPL28	163.13219866271	1.58335631866387	1.66353292224466	0.951803416386488	0.341196689098832	0.906545803442994
NPM1P42	148.574148132398	-1.67960711437992	1.98604421844352	-0.845704792865208	0.397717448740537	0.925172795819605
AL356653.1	37.9885151664486	0.115433643368438	2.16573735005916	0.0532999273274226	0.957492938105393	0.998131426544336
MFFP1	109.012931108926	-0.157391744469095	1.61603797417752	-0.0973935928388061	0.922413832714953	0.996381699108752
ZXDA	120.462175113742	-1.40141182308377	2.23659598923978	-0.626582462736198	NA	NA
SYT4	116.446648091399	-1.12601291680372	1.49270513666415	-0.754343834657189	0.450642787507119	0.940507727387284
R3HCC1	114.636376742252	-2.06930415081212	1.57981230284791	-1.30984177492593	0.190249367655535	0.823421442878547
AC026700.1	113.749483406569	0.737575809319286	2.86791228720297	0.257182136500636	0.797038173329887	0.992036611581359
CYC1	130.257371693799	-1.88675855664706	1.39866425629463	-1.34897174082756	0.177346043105087	0.815923388736615
AC125611.4	68.9356372708154	-0.26383097759804	1.80988214141304	-0.145772463057765	0.884101014956419	0.994269726215416
TM2D2	90.1533441368508	0.895489205023031	1.75500646387298	0.510248379967132	0.609877461847095	0.969990505861828
OR51T1	7.01940428986217	3.10933848202786	2.19067055342816	1.41935467072495	NA	NA
IGLC7	11.7604388136828	0.87095744863465	2.57115159831226	0.338742160985902	0.734803976523945	0.985495266704834
BANF1P3	108.362460710283	2.96304104568255	3.48850958015308	0.849371623497885	0.395674537879417	0.924286880725399
IRX5	38.2608573902962	-1.6912561881894	2.06115576433974	-0.820537786347831	0.411909597449973	0.928998539341594
ERMARD	21.9604214553993	-9.17043490834763	2.92519439341116	-3.13498307292108	0.00171864028127833	0.0736980450856649
RNF217	139.124807703081	-1.43060347795494	1.4569312940114	-0.981929267245009	0.326134696016258	0.90309842785666
EME2	100.569328210529	-1.69437703805532	1.68800301966091	-1.00377607049286	0.315486561018729	0.898337983597936
NODAL	99.1781741890689	5.28937594900178	1.99579336829247	2.65026231324097	0.00804292977872941	0.210291470456331
POLL	104.021911303545	-1.49618211835971	1.79179019920802	-0.83502081829727	0.403705986941249	0.926065588703221
AK8	272.291821873723	1.84509862061278	1.47075361019562	1.25452598438115	0.209650887183641	0.840709453832846
H2BC9	33.2192993726554	0.749235354493062	1.90578571527315	0.393137249633376	NA	NA
C10orf62	8.02904419147819	-5.16069638552209	3.5246580741052	-1.46416936821091	0.14314767751525	0.770951261516006
MS4A3	87.0314687473711	3.82361618686643	1.49593876302585	2.55599779975776	0.0105883788381025	0.251216673043042
GTDC1	98.9557443958727	1.04802019376195	1.48862260241707	0.704020073361973	0.481420272876383	0.95061282323337
CARD10	96.7869134997364	-0.81614160348338	1.26138544638293	-0.647019993629779	0.517619003629699	0.955514018083761
BPHL	77.9052484515333	-0.0305546006068673	1.40391149021369	-0.0217639080667518	0.982636284553469	1
POLR3F	109.211733793224	0.414737119632186	1.60777172052556	0.257957715226273	0.796439541370607	0.99198810960501
FABP2	107.131750715537	0.907950876509155	1.80816645997771	0.50213898808871	0.615569756628674	0.970812037962984
AC005740.3	23.2137366014082	-0.978147484114228	3.23425575385169	-0.302433560781131	NA	NA
FABP5P8	105.069498039563	-0.973762786060604	2.12698172680226	-0.457814363795487	0.647085815375776	0.976677867933991
ASS1P4	125.725629895283	3.2359970935191	2.11845009251441	1.52753048323091	0.126629153125457	0.742460716017366
WNT4	109.460820971325	-0.272969209133111	1.74030708060342	-0.156851174241309	0.875362140745741	0.994269726215416
ST6GALNAC3	112.266295079276	1.50541763118821	1.76058104382724	0.855068635702031	0.392513151796544	0.922988473578261
WFDC3	98.0168957481149	-0.94692021004794	1.46085106037148	-0.64819764022155	0.516857127992844	0.955514018083761
OR4P4	114.910894046847	-1.09607628799278	2.79175623633897	-0.392611745153703	0.694606263390319	0.981252027736283
ROPN1	85.9360973264436	1.90666598092194	1.83495489589494	1.03908057096522	0.298767266115658	0.893734334094132
IFNA10	84.871636842347	3.78965001297199	2.72853636942921	1.38889481387589	0.164864737784499	0.801746666802874
PTP4A2P1	96.0600429269709	-3.35057647471473	1.83945594214232	-1.82150406430093	0.0685302694313526	0.622695215468819
S100A7	744.952726587806	-0.217880133819483	2.38281725735621	-0.0914380375359652	0.927144538745658	0.996381699108752
AC017007.2	46.4364464056179	1.34678983427824	2.51886776203784	0.53468064285703	NA	NA
RPS4XP13	126.577525202389	0.394962909822735	2.67149880112918	0.147843191865103	0.882466521686607	0.994269726215416
CLTRN	118.983344078239	-0.976557282209201	1.75598855717883	-0.556129638895902	0.578122234781199	0.965986004750499
SP2	100.567078297079	0.40729206481445	1.53196091974075	0.265863221160612	0.790344551227652	0.991880305932637
PGK1P1	116.215976389264	-0.354435213202455	2.2072386154573	-0.160578566685244	0.87242533711208	0.994269726215416
EIF1	73.7192175046792	1.27079534171905	1.03158645778966	1.23188447475545	0.217992241649261	0.846889377933692
IFTAP	140.481444483607	-0.634434356303711	1.86790671462095	-0.339649914708109	0.734120183858014	0.985447007422501
MRPL11	125.762186968745	-2.77236222282148	2.05683140616396	-1.34788014929819	0.177696933690462	0.81604789579131
SLC22A12	124.875461773805	0.124948148026388	2.44231367520347	0.051159746307353	0.959198227609367	0.998131426544336
CALHM4	102.258885598583	2.81448852118172	2.06121677216312	1.36545003863329	0.172111645825999	0.809141420885271
HMGA1	91.446349997196	-0.0763784106854521	1.9572415189875	-0.0390234980938702	0.968871654110307	0.998720353915783
GIP	127.000022660566	-3.21373102863001	2.28124391959773	-1.4087625619608	0.1589053887622	0.793686856061782
FOXI3	111.66452914882	-0.48064778173927	2.6094705423603	-0.184193603237428	0.853861577505368	0.993230005405547
BID	70.7939036583558	-0.361349314889349	1.85782124712141	-0.194501659106999	0.845783096755558	0.992770924016315
RPL21P110	23.3846632302449	2.15016000492754	3.41846981652376	0.628983176781135	NA	NA
CNDP1	124.381090561725	0.176525141927121	1.46984825398066	0.120097528060501	0.904405890541323	0.995127173159166
ABBA01000935.2	108.673081318311	2.54389406558826	2.2361074180715	1.13764394546941	0.255269188620812	0.874192746639706
SMG9	82.6353701753504	0.00515114233339544	1.31614847547215	0.00391380032678117	0.996877247117499	1
ARHGDIA	54.8336399312595	0.676537158100169	1.72502014930433	0.392190872885169	0.694917187429376	0.981252027736283
RAD9B	96.2224830349151	1.65648568368936	1.86334172577365	0.888986523930059	0.37401032232737	0.919080006239184
C2orf83	118.138340250304	1.23571035139191	2.67049952893972	0.462726294463168	0.643560568241037	0.976342510439716
GJD2	139.519116432631	-1.1904266994246	2.18197479297449	-0.545573075939064	0.585359435942298	0.966908024141997
TVP23A	26980.7867992355	0.857948068423637	1.53796604699197	0.557845909603566	NA	NA
BPI	106.854580251134	0.358996937230194	1.70359210960559	0.210729396553326	0.833098434521843	0.992688999489054
RFPL4AP1	160.743683301878	-1.33238965575407	2.41777837287762	-0.551080144772853	0.581578735716684	0.965986004750499
NACAD	166.870310091169	-1.96988213180981	1.10375698161494	-1.78470638430538	0.074308954842504	0.637889127188784
CIB2	135.355144513039	-0.729402987632906	2.17385159231379	-0.33553485905473	0.737221653480458	0.986009786085955
FCN2	13675.8501307962	-0.114848854488501	2.03671241356444	-0.0563893329876182	NA	NA
NIP7	135.411170567601	4.40363389824948	2.43255069135466	1.8102948127248	0.0702500810500424	0.627331231876697
RGN	113.875117751258	2.14305116969791	1.7571202372009	1.21963831747325	0.222602014043656	0.853128071153268
TMEM177	114.300390642528	0.992852187047043	2.48384425526952	0.399724010449	0.689359805419011	0.981252027736283
SUSD4	100.140925148924	0.296904223267629	1.60967705513998	0.184449559195469	0.853660794085738	0.993230005405547
HMGB3P8	132.893974467574	0.992537738326802	1.95251661858611	0.508337664775183	0.611216560126183	0.970053778558299
PLAUR	103.856240561822	-0.0702278302637317	1.59592697886722	-0.0440044132304717	0.964900886027705	0.998697290932598
SMLR1	143.754211105965	-0.521796390120474	2.40674036718555	-0.216806265118936	0.828359329229563	0.992608892921334
ATP6V1G1	93.0524824435448	0.386779651511443	1.64050477007802	0.235768684472065	0.813612169353535	0.992459221033988
S100A4	70.81189333077	2.69374700282363	1.45362981136401	1.85311761066317	0.0638655031904183	0.606656387122899
PHLDB3	91.8868287359176	2.67243506432751	1.15630422455022	2.31118680325416	0.0208225389749431	0.367184207144971
PTPN5	114.007985782127	-0.662243168908947	1.92432507774219	-0.344143085058143	0.730738682363202	0.985447007422501
RPL17P43	170.508162817576	-0.279567395016049	2.83714760335856	-0.0985381919097554	0.921504946751509	0.996341615452333
MRPL33	92.2189151234568	-0.0122723059932093	1.91060927164741	-0.00642324214339627	0.994875029504549	1
SEMA3B	193.354587351252	-0.402316988672164	1.80319628726077	-0.223113252569593	NA	NA
STK11	277.241895673449	-0.25611184872461	1.38612746698867	-0.184767890994187	0.853411093464904	0.993230005405547
NPSR1	93.9251501436578	0.9386459360657	2.04220958949885	0.459622724764523	0.645787044832034	0.976637328151014
AC009117.1	5.95207144881032	6.47842751571158	2.71416217042972	2.38689772714866	0.0169912173302126	0.328795390373306
C12orf45	130.827645195253	0.0695801768273144	0.99544477803929	0.0698985803756641	0.944274383063625	0.997027780431696
SUN5	144.328134924766	2.42634375407573	1.16030257584706	2.09113019705607	0.036516394450419	0.488361221390059
VDAC1P5	83.282900647028	7.0492573006182	2.73180275859809	2.58044153386672	0.00986740632817845	0.238794492687506
PRF1	127.507707130681	-1.30717875693761	1.98881190079212	-0.657266157959424	0.511009792765833	0.955514018083761
BNIP5	114.856085093583	0.511499605540017	1.77827407195524	0.287638229453358	0.773623678115044	0.990582781384611
LIX1-AS1	123.980884249702	-1.70321420520364	2.17092008987559	-0.784558682351705	0.432712363077988	0.934173105706948
SPATA2	74.6190864553369	0.624386252155634	2.13249570081456	0.292796019198132	NA	NA
ZNF771	105.110677117581	-1.98956242095091	2.57447720538604	-0.772802500169185	0.439639273548418	0.936776289582695
NMS	132.184639931647	0.653584142645134	2.25202113739937	0.290221140375216	0.771647064196924	0.989695177258929
COLCA2	102.836676789372	-2.45426911996556	2.39656981257223	-1.02407578827483	0.305799479291925	0.896693015170111
C1GALT1C1	94.753087899631	0.3514938166195	1.51713980623198	0.231681889286448	0.81678509895083	0.992459221033988
C1orf35	113.37607917166	-1.05426791792796	1.66986035096682	-0.631350949387808	0.52781108033767	0.95690013291027
AL033381.1	99.1159738198277	-2.50217217744835	3.25565013465238	-0.768562982494898	0.442152787880265	0.9377285819459
LOXL4	100.369637281889	-0.0886278614050212	1.66665849275457	-0.0531769776413773	0.957590898836508	0.998131426544336
SMARCD3	98.6302452980542	-0.346262752472498	1.56868164180857	-0.220734879049954	0.825298871689116	0.99256630691675
AL512353.1	139.167297029676	-0.925903774460521	1.76275972844406	-0.525258070921436	0.599403800825609	0.968608750205882
SSR3	79.9219740991178	0.869062791635907	1.41485554630162	0.614241357647855	0.53905584754502	0.960071333789221
ZBTB7C	108.223104510803	0.314467648776642	1.07532923243828	0.292438482364695	0.769951388831933	0.989583100075203
PPIAP87	75.3585299918378	-1.79214387337274	2.81094666330196	-0.637558832677226	0.523760900978816	0.956563562095373
RANBP10	119.962938480558	2.86097788757817	1.60275094507388	1.78504208428109	0.0742544909220118	0.637850836923346
AKNAD1	107.69998639093	1.21479725338605	1.77270240726529	0.685279857694837	0.493167339649327	0.952365976594622
HNRNPA1P47	179.01778771234	0.3924082723368	1.42299404679548	0.275762413216335	0.782730554592512	0.991296561367334
CHIA	112.319044803316	0.879500402790917	1.3776640557927	0.638399760154052	0.523213487039781	0.956359956072303
DKK3	82.1889653979286	-0.313537424275739	1.75456035080179	-0.178698569207072	0.858174392708797	0.993230005405547
TNMD	130.075441926247	-0.581352243411806	1.81400956971168	-0.320479149128308	0.748605134119594	0.98644063042485
RPSAP63	96.7452246213861	1.88825663738416	2.48389360546969	0.760200289266053	0.447134872117966	0.939920894388674
C16orf46	19649.2365269142	0.389692244564405	1.84844948994732	0.210821148580863	0.833026835234225	0.992688999489054
BZW1P2	104.5456510097	10.4873529466595	2.43913681112993	4.29961652778353	1.7109389675809e-05	0.00129168662732777
TMIGD3	140.270572343292	-0.78693840008753	1.7334734975989	-0.453966213603812	0.649853144788066	0.976677867933991
POLE3	51.3385480648088	-0.688114796880135	1.58219197629971	-0.434912328710853	0.663626065368576	0.978084432952343
SMIM12	96.1875370208818	-0.925962429212216	1.42189054869174	-0.651219202535794	0.514904996338991	0.955514018083761
AC115223.1	152.81692550071	-5.17301757830194	1.81677609482431	-2.84736109916846	0.00440833271214249	0.14286302904248
AP000254.2	86.1988143461864	9.8885016381296	2.92289621667086	3.38311760155222	0.000716679361290614	0.0372242704688949
OR8G1	87.2939579003281	2.54596839323019	2.90121097227432	0.877553689669921	0.380185970369666	0.920450180659752
TAF5L	48.9869647268963	0.189627445843592	1.41144181257436	0.134350168851613	0.893125683792258	0.995005088337808
AOC4P	62.2650496718119	-1.42550367580043	2.14034500128755	-0.666015840877476	NA	NA
NSA2P6	170.586165098913	-3.22666372626487	2.7125669800037	-1.18952407444718	0.234233503273632	0.862557312618385
AC105245.1	110.538562700808	1.82225630143398	2.81314011609532	0.647765922147988	0.517136359501029	0.955514018083761
PGLYRP3	113.858280226312	-0.567886872402189	2.14429349087315	-0.26483635510685	0.791135529206809	0.991880305932637
MAP1LC3B	106.519675936002	1.47068440396405	1.71953888531854	0.855278363589673	0.392397062614441	0.922988473578261
AL365475.1	42.0296334862579	-2.02651213375206	1.9211966244292	-1.05481766310835	NA	NA
SLC38A3	87.5563628574554	1.58342503279323	1.82741807388736	0.866482090452848	0.386225843602053	0.921735177093555
PAGE4	158.571147534584	-2.76961587433008	2.39040499141459	-1.15863875965683	0.246603462901431	0.867557760370163
UBASH3A	128.287711857507	-0.214389051297584	1.42753520252791	-0.150181271129383	0.880621601776959	0.994269726215416
EIF4A1P10	131.034093565192	-0.792097152659465	1.79059715319242	-0.442364800618192	0.658225246090296	0.977721394280982
AC007537.1	54.8802598375326	0.00355544349311575	2.36178457896372	0.00150540549920763	0.998798860648114	1
TRIM56	99.6028702536398	-1.26410694880357	0.790991661946025	-1.59812929720849	0.110014204679852	0.713229487088705
GOLGA6L7	95.9105328645543	0.777664745641375	1.34681606886947	0.577409761894327	0.563662681283459	0.965986004750499
AP001350.1	83.2941520238664	4.51668264794081	2.02333275695889	2.23229848496571	0.0255952419517051	0.410722935817102
CLIC1	40.2468468283745	-1.75984208803778	2.37872271504326	-0.739826494659665	0.459405280409821	0.944427887388025
BBIP1	112.74095782555	0.369793722430636	1.52919833760785	0.241821949014874	0.808918130726663	0.992459221033988
RARRES2	67.9193682846277	0.515777978517877	1.79687294778167	0.287041985441781	0.774080172529221	0.990600529958358
AC046130.1	63.9774688255999	2.49224008507978	2.11418848353692	1.17881641324164	0.238471287190946	0.863606747892771
LINC01948	181.573836802537	-3.33016502120275	2.63747067690903	-1.26263584666865	0.206720079119668	0.838851822170524
SRSF9	88.2257595567372	-0.766427905875768	1.81789203280268	-0.421602544070866	0.673315149028654	0.979882673170991
MAGEA4	140.826749447665	3.5105084437287	1.85447544393712	1.89299268168025	0.0583588427032298	0.592330330258921
BTBD10P1	119.003924737578	0.0850019347271071	1.59600143919968	0.0532593095716326	0.957525300419279	0.998131426544336
AC016772.1	158.721898537817	-6.83272421736919	3.15230093896425	-2.16753550808325	0.0301940452326154	0.443424279143044
TEX37	95.8559971884877	2.39179323957545	2.24985535083867	1.06308756191098	0.287742244487773	0.89193934023912
TSGA13	95.7330115590331	0.770500611696075	1.83618038092973	0.419621416119228	0.674762040798912	0.980245217578302
AC004890.1	100.380543243769	1.96498486618222	3.06804857287672	0.640467326219602	0.521868824588843	0.956166223289696
PRAG1	83.9907488740524	2.76987979841752	1.3924886193795	1.98915794346082	0.0466837723505674	0.548450608956915
MAGEB18	125.343300906858	1.93042213527235	2.22873260938399	0.866152416465029	0.386406583705143	0.921735177093555
IFNK	109.753209414553	-0.527833701166434	1.78764113996846	-0.295268266860175	0.767788955785028	0.989583100075203
KRTAP4-6	45.9471952985475	0.776648394866927	3.6244683982534	0.214279256853553	NA	NA
CCNE2	90.5969271751412	0.86822978165216	1.49473062580758	0.580860368190468	0.561334564811629	0.96555597660718
AC112187.1	124.432552233269	1.91750006280243	3.33951432541832	0.574185308386792	0.565842410023522	0.965986004750499
LMTK3	99.1047028664063	-1.49217517333678	1.54022180262956	-0.968805382957991	0.332642300325584	0.903631630871284
UGT1A11P	58.5141772629576	0.59814167055193	3.34314167066715	0.178916040501677	NA	NA
YWHAG	60.3579322629987	-0.850078861528453	1.56614735327181	-0.542783448666287	0.587278910386259	0.967528264408446
ANKRD37	105.120517719987	1.44602011261718	1.76387153768586	0.819798994270469	0.412330704497192	0.92904547853844
DNALI1	85.26984225275	0.274040019809758	2.05543260842844	0.133324740828786	0.893936561912746	0.995005088337808
C5orf34	103.222997557851	0.973706966553849	1.87446495838031	0.51945861255001	0.603440967140635	0.968608750205882
SLC25A31	100.279856065686	-1.1359364297287	2.43115058866813	-0.467242315232723	0.640326522112016	0.975326902024945
AC025257.1	93.7013463732283	8.65138895896153	3.13853387246339	2.75650648057884	0.00584224549840857	0.17225304906804
RNF31	105.096135737099	-0.489720662845709	1.47875840425553	-0.33117016372411	0.740515955719515	0.98644063042485
METTL15P3	116.712596811486	1.29432390732359	2.34659271315096	0.551575865752007	0.581238975344327	0.965986004750499
RPL5P25	72.7675546962854	3.67420767746737	3.18672712626023	1.15297216607913	0.248921809178732	0.868962199061522
TNNC1	77.5975230014563	0.347623209958233	2.27026564845449	0.153120058965294	0.87830359764077	0.994269726215416
ICAM1	105.309378668465	-2.17006674897942	1.58169900089222	-1.37198464926342	0.170068216618705	0.808843562691105
AL354771.1	74.8808874614903	3.54561954641985	2.69186651300247	1.31716024152517	0.187784917697874	0.821512050130438
MEPE	124.048949888935	-0.129519769035133	2.0082056946507	-0.0644952702704398	0.948575873050241	0.997636933391653
NPM1P34	156.354040761758	-0.92110658838414	1.81429547721612	-0.507693812805784	0.611668088167351	0.970053778558299
AL118558.1	96.8426470063309	-1.00478117113204	2.43907885837381	-0.411951080500097	0.680375279656444	0.981252027736283
DDX25	97.2053339788237	1.36348300789637	1.64201294734252	0.830372872578787	0.406327998239021	0.926341334772077
KRT8P46	8.88637214962212	0.515278205316077	1.52771816659585	0.337286167424617	NA	NA
NCF4	141.28178204101	0.300046784347413	2.52526735563112	0.118817828804675	0.905419683402685	0.995127173159166
FAM230C	108.003596156647	3.17597248559485	2.05896154261652	1.54251180503296	0.1229492714943	0.733725990941605
AC006453.4	108.79565730905	1.30970550904147	1.99951596791839	0.655011277756863	0.512460493006509	0.955514018083761
CD300A	184.10719121455	3.68967176124575	2.00088782321671	1.84401729993742	0.0651806189981275	0.61294795746045
JAKMIP2-AS1	146.652911474617	-0.191998926021721	2.1552905606463	-0.0890826181524903	0.929016251173126	0.996381699108752
TFR2	128.660236530998	-0.265298368350247	1.99790232289644	-0.132788457828926	0.894360682836804	0.995005088337808
TBPL1	100.411512652841	-0.383086711285528	1.93258356243051	-0.198225173147877	0.842868892926911	0.992728191121776
KRT16P4	112.955435803244	2.39464873112619	2.92418780916798	0.818910715521908	0.412837355823252	0.92904547853844
NQO1	134.00522025341	-2.77670061058313	1.58434878172571	-1.75258165538442	0.0796738424063485	0.650136084422538
KIAA0513	137.527307402258	-2.03019094565287	1.55951208765498	-1.30181161257021	0.19298079309352	0.82569603668874
GSTA3	98.8698154947907	4.48686788407717	2.45878391213662	1.82483213019651	0.068026365636541	0.621395577854442
MT-ATP6	67.4539963194093	-0.209299694386848	0.554961977743176	-0.377142403949891	0.706067780098423	0.982916379117069
PLA1A	103.551393848326	0.839350767158849	1.59596492795388	0.52592055906576	0.598943403792604	0.968608750205882
HK3	127.510667368684	-0.503004998260437	1.52576224937456	-0.329674560021806	0.741645878207083	0.98644063042485
C10orf67	114.273943234589	0.674668779750305	1.29694067176025	0.520200186824755	0.602924055137645	0.968608750205882
RAB44	200.099880281492	-2.71848673342327	2.10313752989528	-1.2925862882389	0.196154184489633	0.828939881919085
NAA60	54.6674813192435	-2.08147355044604	1.44235971200649	-1.44310294659469	0.148991473422768	0.776525822640722
RPS15AP12	29.2468319666495	-3.13458544206334	2.72365496853536	-1.15087464391606	NA	NA
DOK6	127.197688997423	-0.91791738018699	1.71806951004976	-0.534272551149811	0.593152980119953	0.968608750205882
SEPHS2	96.2619642466847	-0.92874994593379	1.41107826260614	-0.658184574552561	0.510419535555542	0.955514018083761
TMEM196	125.089335539807	-1.39507453675226	1.70677049348374	-0.81737676042473	0.413713152304605	0.92904547853844
PMS2P4	105.985612772213	-0.0576371674086904	2.15738478403625	-0.0267162204142633	0.97868607573037	0.999724606053469
MCRIP1	53.1358147691794	0.659378183566861	1.54673534131834	0.426303172852345	0.669886946217391	0.979169383416968
MKX	111.765156226203	-0.423028321099668	2.24157973458205	-0.188718837243835	0.850313186890802	0.992948760621873
TIRAP	78.1548677046449	2.47934702473018	1.89281267354221	1.30987448435155	0.190238300212159	0.823421442878547
CPNE7	96.4574744715548	1.62989183334447	1.76410686672632	0.923918989312185	0.355528495502679	0.909458159845132
PCOLCE	89.5653816489642	-0.755048630900299	1.60561003421863	-0.470256547236729	0.638171738276844	0.975010874333468
DCAKD	91.471461243837	-2.64540455378876	2.31799533535609	-1.14124671151781	0.253767270741524	0.872783975602618
ABCC6P1	89.4357351752165	1.41794437911183	2.35764241904118	0.601424697681036	0.547557152887808	0.962512716017844
YPEL5	78.8870761790469	-0.705354875430166	1.86654546607047	-0.377893219453748	0.705509919709273	0.982814665945643
POPDC3	97.8968247971013	5.94770836076749	1.96621731658159	3.02494963837874	0.00248674531097348	0.0974375161979537
TMEM159	27.6054014982175	0.469719983893911	1.67731811929599	0.280042276113409	0.779445070314162	0.990759997268783
TMIGD1	121.855958795599	0.692702213197759	2.19952464365177	0.314932690205143	0.752812760407184	0.98644063042485
HADHAP1	135.940910242561	1.95458177751474	2.14144373990145	0.912740195362167	0.361379198343362	0.911161845426445
TNFSF13B	117.655156460231	-0.527893934804753	1.86710896374246	-0.282733330006962	0.777381264583335	0.990759997268783
HMGN2P15	147.309383903072	-0.88309046296064	2.64554265465482	-0.333803146740744	0.738528108740842	0.9860498905482
ATP5MGP3	4.92843478279867	-1.49379422552633	3.50523055102416	-0.426161476051803	NA	NA
PHGR1	25.8892810892672	-0.145993679741769	2.20808931796257	-0.0661176513803706	NA	NA
RPS4XP6	79.9302059542392	-0.609039474882844	2.86235667149833	-0.21277553595864	NA	NA
NOCT	112.247827407657	-0.905590440008357	2.26395937091169	-0.400002955726047	0.689154339769346	0.981252027736283
SYNGAP1	79.2082567175495	-0.912302305955491	2.28196381157934	-0.399788244373642	0.689312489932189	0.981252027736283
GFUS	34.518912415733	0.809052183406005	2.05410936569116	0.393870062090768	0.693676974434368	0.981252027736283
INSIG1	110.538017770026	-2.13348622941699	1.73109092097465	-1.23245186232955	0.217780337916892	0.846889377933692
ASS1P5	97.8174069765024	0.119034233707284	1.72779358356291	0.068893781548732	0.945074168365324	0.997028536118068
KCNJ10	103.143657124693	-5.79109666699161	1.98811546631875	-2.91285730889392	0.0035813821115208	0.12417156787952
GRAMD4	91.1716316926893	-0.409438448937114	1.35835090841813	-0.301423178944185	0.763091821481641	0.989152908987409
GPR61	131.347110047236	-2.77136388009361	2.10014798680545	-1.31960409338065	0.186967235488378	0.820922162241814
AATF	37.4008041445367	1.28163681053414	2.95466875461099	0.433766664548792	0.664457891136917	0.978146585619188
AC069236.1	122.500511241197	-1.81250334578685	2.69483945501534	-0.672583052179088	0.501212586742892	0.954221612297271
FAM74A1	60.6930121943059	-17.3425225310144	3.6244683982534	-4.78484583818461	NA	NA
ROMO1	30.5414080664743	-35.9602363751153	2.83960252557087	-12.6638274375692	9.38116133210209e-37	6.2856126215417e-33
TMEM164	137.078658814883	-2.1877348626101	1.59486063686888	-1.3717404593452	0.170144248404843	0.808843562691105
TADA3	70.6603721288902	1.47682240301677	1.08704445294582	1.35856670719829	0.174283930994297	0.811075470494557
CHERP	86.6190016751224	1.23326807922557	1.78233090561461	0.691941140301496	0.488974293329277	0.952015408187905
ZNF807P	101.798637085411	0.0952397955999634	1.8064701222801	0.0527214895089177	0.957953816683038	0.998131426544336
DENND10P1	81.486174030324	26.1708783436703	2.71592914521135	9.63606815362398	5.6303343361104e-22	2.79441834337212e-19
ABHD1	225.1375142478	3.81609456927387	1.91715263958315	1.99050116849518	0.0465357554023265	0.547019640586733
SNHG29	59.8354748010457	0.396215494685931	1.80625307878817	0.219357685442261	0.826371429421325	0.99256630691675
CELA1	164.628962119573	-1.96343334786025	2.24413742530878	-0.874916716648975	0.381619222659994	0.920482589412776
CCDC61	39.1124808375641	-0.387620739083768	1.45551504535182	-0.266311736399862	0.789999135041878	0.991880305932637
AC093864.1	0.514784334104731	0.419533801456226	3.61743274286257	0.11597556368781	0.907671908441894	NA
GABARAPL2	63.7477654808263	2.13070650546078	1.64215784441206	1.29750408142016	NA	NA
HOMEZ	131.623948901203	-0.839687161022544	1.18086009906445	-0.711080983842025	0.477034053171337	0.949718372705592
NTPCR	166.401974424775	-2.6835525406338	1.45028976765438	-1.85035611536723	0.0642622396776207	0.607800836261559
AC093311.1	105.880751996973	1.29600304731146	2.13508214302274	0.60700383427714	0.543848367564759	0.961451664405538
CERCAM	88.9801385221186	-1.88450220713609	1.74098874306881	-1.08243216082736	0.279060544215874	0.888838943406332
HINT1	51.0337710343563	-0.528910016889134	1.23825098715223	-0.427142818682939	0.66927530703435	0.979169383416968
TMX2P1	101.807765117939	1.84712711288702	2.234010730659	0.82682105664826	0.408338493359127	0.926689111252537
AJUBA	125.352784989438	-1.44978662946081	2.04162936177413	-0.710112548636635	0.477634345243973	0.949718372705592
UBE2L6	58.8596614578418	0.153835847716439	1.84334994382068	0.0834544999076983	0.933490154944116	0.996381699108752
AC016769.2	23.9818490101701	3.89200643390468	3.12555837311912	1.24521956376732	0.213051053173399	0.843852788461172
CYSLTR1	57.0477857022671	1.70295864562247	1.86127198109549	0.914943470335894	0.360221307578138	0.911161845426445
MGMT	103.513269227003	-1.1478165874564	1.7557201395073	-0.653758285063873	0.513267545740741	0.955514018083761
ALG1L14P	1.81722633237966	5.04436839567648	3.5413788020899	1.42440802794087	0.154328391666375	0.785737834021701
TXNDC15	102.119187492073	-0.771443065555027	1.44722693863775	-0.533049133455995	0.593999569060794	0.968608750205882
PAPLN	126.857612220603	1.20964130661893	1.65513652818043	0.730840801362017	0.464876398470333	0.948115707051806
AMDHD1	117.62751199025	-1.39034675424473	1.82077731856354	-0.763600655648329	0.445105258445946	0.939146858912579
PTPN7	351.369267674827	0.385361347915689	1.58667849898512	0.242872987919214	0.808103791643794	0.992459221033988
MMP7	92.7602986149532	0.769502919023533	1.87771222723613	0.409808759756649	0.681946239872536	0.981252027736283
OR11H12	87.0621060853546	7.96349009600547	2.38278039619213	3.34209988832028	0.000831471330746045	0.0416528282903266
AC113404.1	175.085105870968	-1.74990612204492	2.22839893068766	-0.785275068097844	0.43229231038533	0.934144728246369
GPR162	92.723230691358	-1.55835227919717	2.02947457195965	-0.767859967662681	0.44257038293473	0.9377285819459
STPG1	113.19167726912	1.04684089823633	1.74838473795036	0.598747447008454	0.549341311982208	0.962512716017844
HMGN2P2	56.6950565033384	10.4506587482902	2.73832224392395	3.81644591737846	0.000135387733650338	0.00878577881250052
FGL1	102.449566542613	0.502634659418638	1.98416776011498	0.253322662288148	0.800018885136472	0.992165604245469
IL13RA2	106.808518546199	0.213591760184202	1.67867140079796	0.12723857693809	0.898751573516113	0.995127173159166
DPH2	92.0408569238359	1.45007893476723	2.34155535647561	0.619280227886568	0.535731767518463	0.959627088592607
ZC4H2	30.3026278688703	-0.09457952587649	2.09205088408887	-0.0452089987847887	0.963940721592617	0.998592810999469
PIGU	144.631165103949	-1.34964762850084	1.5200019814453	-0.887924913898806	0.374581142249655	0.919114635587621
LARP1BP1	90.936432743718	1.75348116091208	1.76741006190942	0.992119032646958	0.321139463183897	0.900985016613442
GMNN	32.9610457529161	0.343798142640105	1.71349318650881	0.200641674765327	0.840978768899165	0.992728191121776
HIKESHI	61.34378259438	-0.635745164266639	2.02807626879499	-0.313472019789658	0.753922075205946	0.986534103990984
SPINK6	27.2861043343536	0.657684249243969	2.44979583304069	0.268464922820793	NA	NA
COQ8B	115.509650592855	1.09124840889982	1.59473011181176	0.684284068393279	0.493795805157887	0.952787715913357
GNA11	75.9179986818213	-2.3452107488959	1.61169625230412	-1.45511956458491	0.14563616373038	0.774612131143671
CLEC5A	41.5968766803161	0.103806587902846	1.77987996463027	0.0583222408059461	0.953491952064631	0.997937479450083
SLC23A1	121.451704135865	-0.00996989787765101	1.6761862599758	-0.00594796539961792	0.995254238222296	1
KRT36	101.342832863559	2.16390226687504	2.11362107035433	1.02378912531955	0.305934887904015	0.896693015170111
HADHAP2	143.890298271223	-1.12604226382042	2.23011802463724	-0.504924964230802	0.613611539380134	0.970636440829783
SPATA22	117.406052074637	0.905494305229936	1.99651925658198	0.453536474664479	0.650162484915195	0.976677867933991
POLR1G	153.186386553021	0.776392660767127	1.9023237366857	0.408128567075438	0.683179288107733	0.981252027736283
TFE3	86.183731989014	-1.37239471908354	1.42359696275853	-0.964033188455404	0.335029286915417	0.904244651646693
AQP9	123.605225131939	-1.21367912986495	2.41596316539012	-0.502358292233721	0.61541551176648	0.970797411424587
ZNF200	138.452805072102	-0.897064063045806	1.99764424300506	-0.449060970784443	0.653387674254738	0.976894464758249
STARD10	68.6029347226132	0.304340550127845	1.492998596727	0.203845168237285	0.838474494677249	0.992728191121776
PDC	91.7886853369501	1.95428603053837	1.96457879852851	0.99476082710561	0.319852602592883	0.900985016613442
EREG	99.2002112436864	2.40309772723215	1.81218330361577	1.32607872638345	0.184813621865143	0.820810498117217
SLC35E2B	102.049435173704	-0.636265984742454	1.4731634204781	-0.431904550369545	0.665810787429308	0.978610474736153
PCDHGA12	72.8213982642919	0.737934702227945	2.13091462189119	0.346299516013939	0.729117632305028	0.985181833295037
ARVCF	175.644976316411	-1.55850897140148	1.58517144159982	-0.983180071569144	0.325518821097724	0.90290254237754
AC087071.2	83.621408318902	3.4290097773732	2.32377732080898	1.47561891867481	0.140046223438302	0.768786411910097
ING2	59.5050854962698	1.73515657486511	1.78331969135848	0.972992438357095	0.33055706028445	0.903515524379981
GCLM	114.775004657623	-1.04028952881025	1.58783972379831	-0.6551602867837	0.512364560312388	0.955514018083761
SHISA4	83.5625814340717	0.948136128933226	2.39452675716102	0.395959713583384	0.692134748304373	0.981252027736283
SLC25A2	88.1444690470338	4.41785988166812	2.05994207859462	2.14465247716196	0.0319806431876756	0.456451075071694
RWDD4P1	122.214887447208	-0.118721563256595	2.25416022103387	-0.0526677572200895	0.957996629365937	0.998131426544336
PGM5P2	110.273754287468	-0.864901664101796	1.90460126607947	-0.454111671301235	0.649748453252391	0.976677867933991
CUX2	123.50218029389	-0.938793303276923	1.32938090337544	-0.706188347442954	0.480071015874731	0.950202918057191
ZNF876P	33.837756300654	1.86514712117729	1.27774654540535	1.45971603514341	NA	NA
IGKV1OR2-108	44.2294002395141	-4.08343129688827	2.76835489657998	-1.47503894891978	NA	NA
TMEM126B	63.6360998174987	0.515065170340593	1.94954117790391	0.264198148866174	0.791627237399194	0.991880305932637
RTEL1P1	103.510105267845	2.57422411580573	2.29049511250182	1.12387234609464	0.261067184455518	0.879310948527006
SPAM1	103.432042474183	0.607107489248288	1.6408449013569	0.369996877063907	0.711384817289436	0.98333844893838
PPIAP6	124.545064888913	1.68665797347467	3.24456491215978	0.519841032353374	0.603174377742292	0.968608750205882
ZNF329	148.108603624953	-2.85017374446402	1.97306922564977	-1.44453813754324	0.148587659959753	0.776160638060895
CABP2	4909.54044661632	-1.22127845706172	2.04059134784695	-0.598492421498456	NA	NA
BTBD2	65.1665784889907	-1.36339144426489	1.33707995124305	-1.01967832439442	0.307881044902133	0.896966745062916
AC092794.2	9.88956445191076	0.141310338657623	3.62446839825342	0.0389878799124634	NA	NA
HLX	64.1811532192707	1.86664821407496	1.44047687599171	1.29585434184068	0.195025671966139	0.827300258683837
KCNH2	139.560884744134	-1.36880932229487	1.61404433827372	-0.848061784819907	0.396403562764566	0.924286880725399
PMM1	21.366340501146	2.9769026711393	1.7638674749833	1.6877133420511	0.0914662693857648	0.67055377468374
UQCRFS1	81.7978168802814	-0.0709978881459508	1.5322922887379	-0.0463344289257172	0.963043698452596	0.998368494259543
ACTR1B	170.398942090955	0.769124199754084	1.24757929716678	0.616493237344305	0.537569033882287	0.959806486221731
RCC2P7	199.266748437816	2.31422107686812	3.02252770630365	0.765657523020115	0.443880107712575	0.938641911142773
LAMTOR4	137.694440096168	-1.67514091265299	1.91047251538532	-0.876820210268836	0.380584299922051	0.920450180659752
DEFB130D	138.341428778365	-2.01044589573356	2.76921892877939	-0.72599745539791	0.467840330490588	0.948334454493659
AC068446.1	122.078085741898	-1.96033558933323	2.48425306438078	-0.789104627640607	0.430050857463665	0.933716220907622
KRTAP19-3	81.8912687199323	37.7717385071945	3.54157835225589	10.6652274071912	1.48036468102694e-26	1.46945384504456e-23
ABCG4	145.503514543252	-3.24543580134586	2.0284010793724	-1.59999707865962	0.109599231475658	0.712607715375813
NIPA2	114.7022987681	0.838334755140928	1.47547657670933	0.568178965613006	0.569913452720726	0.965986004750499
C1orf53	37.7919375839437	0.494494323332047	2.76363485565006	0.178928964628264	0.857993479298813	0.993230005405547
BST2	57.1272630559221	0.943262219543318	1.66167402783672	0.567657797944474	0.570267352868916	0.965986004750499
AIRE	125.546046341963	-2.90334636443454	1.49417733933261	-1.94310694454203	0.0520032381333955	0.569845341180598
HSPE1	109.539695738741	-1.38968759518858	1.7371360782748	-0.799987757187521	0.423717890480244	0.931801820372133
OLAH	127.884676634314	-0.42194379485118	1.83436970794441	-0.230021130976923	0.818075349778751	0.992459221033988
CTNNA1P1	63.3364111527105	3.14615541598035	2.07241912756607	1.51810769073306	0.128987252699175	0.748535897786907
DISP3	58.3770915934735	3.00908337969574	1.93046934011357	1.55873150490891	0.119059941796577	0.727733304214299
KIRREL3	87.5799734807954	-0.451844845300115	1.7670457892498	-0.25570635919511	0.798177584457511	0.992079892456774
AC135507.1	102.467568094022	2.6857377762623	3.07738122942844	0.872734827449742	0.382807629912311	0.921054608966681
RHEBP2	118.628972433635	1.08769668843664	2.7493117560969	0.395625081813493	0.692381631063688	0.981252027736283
CFAP97D1	125.127730793647	-0.422187403797424	2.11326469807145	-0.199779707758668	0.841652872258837	0.992728191121776
UBE2V1P1	39.3709095955817	2.22555612013679	2.58285638703678	0.861664679192673	0.388872067543311	0.922196854478037
HNRNPA1P73	109.402718631199	0.264392653750645	1.65405207403996	0.159845423188447	0.873002841553441	0.994269726215416
KIAA0040	1.87658915505002	0.251157330477235	1.97951870956957	0.126877977592769	0.899036977092001	0.995127173159166
BMT2	65.4258568877106	-0.0969460823987027	1.57994337830006	-0.0613604789451452	0.951072126255522	0.997773630516519
PSMC1P4	117.677357054555	2.32129780236679	2.62457845745814	0.884445955795482	0.376455524390041	0.919222349597074
TRAV19	37.3197565579155	-3.33824841936266	2.60988950952063	-1.27907653070563	NA	NA
OR4K17	147.470011040848	-2.09496673997421	2.72695977789087	-0.768242625710649	0.442343053774349	0.9377285819459
PRPH	76.9574334992075	1.59696970102744	2.03117461496709	0.786229647249364	0.43173296015149	0.934034926545625
AC118282.1	98.9016204437195	3.73338831997039	1.81206004181877	2.06030056058362	0.0393698163762954	0.504856674019662
EIF4EBP2	47.7138235722529	0.837025353693466	1.5516377083838	0.539446385693554	0.589578881843753	0.968046166600685
SDC2	57.3603661009711	-0.29754052826107	1.67895028827737	-0.177218188256397	0.859337009617923	0.993344572585058
OR4B1	64.9970580371666	2.65679995453073	2.57186097295771	1.03302627259643	0.301591603850663	0.894528173395487
CPLX4	164.811622272548	-1.49129579148958	1.5623818123998	-0.954501505108386	0.339829847802815	0.905198466232482
SBSPON	76.5457030411186	2.45860909373392	2.06651516915579	1.18973677543258	0.234149866296777	0.862556917829716
NPM1P22	101.247810286359	0.708768220456926	1.92731362449819	0.36774929178507	0.713060182570608	0.98333844893838
ATP1B2	112.841440794486	-1.53444970314581	2.51483891629968	-0.610158246399171	0.541756985564794	0.9608648646762
CCNI2	58.6273074841779	-0.51866663636779	2.21991302664656	-0.233642773451939	NA	NA
SCAMP5	51.0672551792138	-0.14237767342781	1.5626761402883	-0.0911114400207979	NA	NA
CABS1	86.8713503743195	2.55443294745712	2.49141499608637	1.02529404032236	0.305224466995251	0.896595929653415
ZYG11A	110.694563802895	0.720343395944264	1.77162403393152	0.406600600436486	0.684301356175288	0.981252027736283
RSL24D1P2	115.624307271327	-0.322627834794675	1.93541357229946	-0.166697102579146	0.86760838544541	0.994269726215416
ST13P13	155.74289904076	-1.17204003399253	2.29122575115407	-0.511534070094219	0.608977137943381	0.969990505861828
BACH1-IT1	25.6531201545673	2.84058589751779	2.61660483533547	1.0855998808676	NA	NA
TLDC2	93.1435705631492	-1.1394258861056	2.51993751960774	-0.452164340282124	0.65115059546997	0.976894464758249
RBMXL3	139.93857082609	-1.06471939839494	2.10014234420178	-0.506974873076814	NA	NA
TMPRSS9	109.807000168632	-0.831072027866987	1.40470026497041	-0.591636556631883	0.554093988762842	0.964192295380962
OR6S1	70.5757655163568	6.89733777803697	2.14500289676286	3.2155377451686	0.00130200371260933	0.0589622066889593
SERPINH1P1	109.635834257031	0.362622728840138	3.48825522139931	0.103955331770326	0.917204796523052	0.995869769468222
BTBD7P1	80.8063235758671	5.16698162274097	1.79682347086993	2.87562006313251	0.00403234757147767	0.134652152453244
AP001029.3	129.567338897728	-1.15202148467109	2.0783873390656	-0.554286230972241	0.579382971963083	0.965986004750499
PTH2R	96.5990705006345	1.59372648618098	1.53737757405885	1.03665261746557	0.299897781763222	0.894019834442888
TEX55	120.738329040034	-1.03615805157818	2.01555782386472	-0.514080042412977	0.607196030130579	0.969332594440621
AC135782.1	206.989460940529	-5.07890423077228	2.6767283773499	-1.89742981534819	0.057771233673126	0.59073896744504
C6orf201	82.2970326271482	1.59733954600387	2.17435865130406	0.734625607898621	0.462567537841084	0.946713583546684
TRIM6	92.379483587526	-1.41935478047613	2.11915506089166	-0.669773914457645	0.503001924823322	0.954727290458618
NCR3LG1	111.904473611639	1.93998916770544	1.81080550896064	1.07134043833286	0.284016383445476	0.89193934023912
SMARCB1	43.4329984860339	-2.31168096694815	2.69583775533388	-0.857500034033705	0.391168596010971	0.922988473578261
RUSC1	1792.71901171109	-0.791421169576281	1.5483821883497	-0.511127792305462	NA	NA
CAMLG	46.9841517603011	1.22221568057834	2.06693202926319	0.591318758079349	0.554306863399999	0.964192295380962
ACOT13	78.6986949570794	0.562089535696869	1.47557257394551	0.380929779816866	0.703255354391195	0.982216182047287
CTAG2	37.9870031405069	-25.3245026087768	3.57615928429549	-7.08148060406259	NA	NA
TRIM73	126.084618756199	-2.18234552340207	2.14446011142792	-1.01766664335338	0.308836404516697	0.896966745062916
SPINK9	110.533197012236	-1.1248208934642	2.22697263410317	-0.50508967925292	0.613495849948059	0.970636440829783
GLRX2	84.3519303681788	-0.701339333466675	2.25380799605282	-0.311179716592965	0.755664001908032	0.987688413320515
DDX52	41.0313360882919	-3.17456155456722	2.10629642712556	-1.50717701159447	0.131765291062906	0.754370544795574
TRIM42	48.9862393639245	2.04065785294188	2.00770855938338	1.01641139268173	0.309433522689092	0.896966745062916
SKIDA1	159.807914103951	-0.307155374170083	2.17964019125789	-0.140920219494035	0.887932968697033	0.994269726215416
AL122035.1	90.0874519201084	4.86283909123823	2.2350756244074	2.17569331352157	0.029578200516842	0.440158440894993
MAP3K6	87.7563949255963	0.367955069565358	1.35157559836466	0.272241574951905	0.785436276424744	0.991398140960169
RPS26P15	92.277118681146	11.9539602404444	3.0329456522115	3.94136974783181	8.10176259091094e-05	0.00553916681630113
PDIA2	75.8787037642487	-1.4244197061399	2.51039020563152	-0.567409681150174	0.570435873966964	0.965986004750499
CAPN5	75.2393335445727	1.78189357242764	1.27991574533384	1.3921959933096	0.163863055751134	0.800900847595083
WSB2	54.5176253020159	1.66353972342189	1.56449506721935	1.06330774591612	0.287642413602635	0.89193934023912
PROCA1	102.730807041945	-1.36258407550548	1.78958571485686	-0.761396374699196	0.446420352155802	0.939920894388674
LDOC1	63.6911419179037	-1.66370676253449	2.23611418183157	-0.744016909356465	0.456866245341462	0.942607562848077
FRRS1L	122.171085714738	-0.939419655447372	1.87479340340951	-0.501079027555217	0.616315506139777	0.971414854191431
AC078899.2	93.7511858905568	4.53222842629933	3.46825094977552	1.30677638150511	0.191288668813957	0.824001939966557
HMGB1P21	125.383603560436	-0.679825877339073	1.98897087136871	-0.341797804646204	0.732503061836759	0.985447007422501
ELOVL3	66.262011546831	0.397208252401014	2.42498355160054	0.163798328503651	0.86988990756852	0.994269726215416
C3orf33	161.998357701145	-0.287072459192452	1.21747484226824	-0.235793339809483	0.813593036523497	0.992459221033988
ADCK1	114.020306157746	-0.540512999102053	1.57284123674957	-0.343653883477188	0.73110659672197	0.985447007422501
IGHV3-33	81.2585361439933	-4.11920022815295	2.84860649587602	-1.44604045315364	0.148165855807072	0.776048337548437
TXNP4	169.694912620848	-1.5439445713044	2.78035403484171	-0.555305026610506	0.578686041259808	0.965986004750499
NUP62CL	107.313890180369	1.04178935889869	1.710425530089	0.609081974381241	0.54247010491006	0.961298406764665
ZNF7	99.6424661368871	-0.927559300532206	0.969714092910173	-0.956528637991165	0.338805222970658	0.904616839402641
DCLRE1B	69.4174331211156	1.18622528943009	1.57537250033049	0.752980827824044	0.451461435020114	0.940801844894934
GALNT18	38.7153470693491	3.84391603464807	1.78034246370956	2.15908799177817	0.0308433410865462	0.447554079296441
KPRP	85.7433458512928	2.12753236357084	3.27537013647273	0.649554790733359	0.515979843791927	0.955514018083761
SNORD115-35	101.140491265186	0.509067099598656	3.48826501763792	0.145937048081103	0.883971084528511	0.994269726215416
AC235097.1	98.274757143572	1.06058103556216	2.86898340509535	0.369671373378651	0.71162736387246	0.98333844893838
AC073063.1	103.575313805274	0.823009493627655	2.08517300106299	0.394696024362533	0.69306723716349	0.981252027736283
SLC37A4	82.2879081072781	-2.02155746490194	1.75945706176196	-1.14896663796814	0.250569737633192	0.869764706611712
ORAI1	35.65322865856	4.63860405494914	1.68462777440228	2.75348900536496	0.00589637506773011	0.173087347415372
RBPJL	13482.6662717508	-1.09373162930114	1.35608355352177	-0.80653705036146	0.41993325377283	0.93109950436264
CBLL2	92.2246505662988	1.87913873016791	2.18470751714834	0.860132862370848	0.389715808100322	0.922556811968782
OR5W2	46.5201597310567	6.58409674313756	2.38592332369309	2.75955923551904	0.00578793930330511	0.17121695504181
TUBA3E	120.542048097612	-3.23654127407619	2.6923471018414	-1.20212630528307	0.22931459603855	0.857163248037544
MEX3C	70.8087714015243	-0.594831331108963	1.53563547648767	-0.387351907543496	0.698495702312072	0.981252027736283
OSR1	65.6401647210513	2.47782209352615	1.93998805614847	1.27723574672179	0.201519030263036	0.83498024760841
AC078899.4	152.943076892093	-2.11675468611143	2.39032525395619	-0.885550902584502	0.375859578434368	0.919114635587621
TMEM192	93.6943875928554	-1.31382342378373	1.57224686222431	-0.83563431122071	0.403360660111313	0.926027346857157
RUSC2	73.9253710529483	1.89547469856445	1.05697676489136	1.79329835955217	0.072925229577724	0.635599700134172
HSPA12A	59.5422954061924	0.214084370064593	1.94032988351167	0.110334006543844	0.912144488571321	0.995680619285736
KLHL6	116.882160477841	0.612751004451632	1.65338909689785	0.370603027201097	0.710933227007259	0.983254941680079
MYCT1	124.889622354785	-1.14221812145774	2.41422609830545	-0.473119780396489	0.636127725380697	0.974886957880427
IL17A	66.7543249461723	1.86463940268465	2.74892070126642	0.67831691246154	0.497570777642414	0.952800007612644
AC022400.7	63.0900876403742	-1.12848594826483	2.17531273584607	-0.518769522041122	NA	NA
SLC25A29	77.7324228597686	-2.22063336430509	1.86415314465123	-1.19122904181811	0.233563681427965	0.861680803310405
IL15	121.320455196485	-0.523185637099702	1.56851034475512	-0.333555745328148	0.73871481747448	0.9860498905482
MAN2B2	123.019171202107	-1.21662993349715	1.32405630890342	-0.918865704816405	0.358165820078666	0.910143396732715
ST8SIA1	108.324198192803	-0.87138906445047	1.72420483787942	-0.505386045385525	0.613287718129863	0.970636440829783
AC005786.3	10.6388613378515	1.92602380807153	2.5720563493637	0.748826443304015	NA	NA
RPUSD2	120.944734584824	1.22108835096423	1.8763479669572	0.650779265076523	0.51518898696207	0.955514018083761
RPL23AP49	70.2275605197218	5.42299382314123	2.78580423412327	1.94665287557362	0.0515763648497072	0.567364240420465
AP002884.3	5.90578399463717	5.11697906075786	3.28975763282166	1.55542736939225	0.11984431996229	0.728403636058038
AL157871.3	121.800059552603	1.74962180565218	2.64097237699305	0.662491520507406	0.507656267380111	0.955077396159981
MAGEB6B	117.379137556274	1.09410355052709	3.12215620618981	0.350432034232618	0.72601448882094	0.984685794635574
BX664615.1	100.569032640639	-1.95584964089795	2.32407435872062	-0.841560698589107	0.400033895844064	0.925490987679409
TOGARAM2	107.09848581511	2.24335497828004	1.15609339922476	1.94046171337399	0.0523236028235506	0.570188140654102
GATAD1	89.1929352134247	-1.39443560792693	1.93536837007021	-0.720501393683696	0.471216341932265	0.948836206794305
VLDLR-AS1	108.910120105115	-0.558089843034145	1.82241271398044	-0.306236802867332	0.759424352937215	0.988569788050614
OR5L1	127.870855632808	0.192605222750613	1.91687871384331	0.100478565158899	0.919964399233572	0.996281703443423
FSD1	88.4199376280067	-1.54776947600205	1.93534094343957	-0.799739953442669	0.423861479420279	0.931801820372133
MILR1	82.3746759753581	0.345266017882996	2.4087971176239	0.143335449613779	0.886025260129884	0.994269726215416
GAPDHP58	1.93750547524418	1.40615873383204	3.51164366510451	0.400427511425819	0.688841664324779	0.981252027736283
RUSC1-AS1	2546.92074093904	-0.643322934790402	1.87037617487166	-0.343953768997589	NA	NA
ZNF22	122.908533807509	2.22567450552185	1.86748176826248	1.19180521242391	0.233337631492439	0.861680803310405
C1orf167	99.1346272605145	0.130744006689482	1.44410737645979	0.0905362086093618	0.927861121778624	0.996381699108752
SCRG1	52.7276164107903	-1.20777256044824	2.03741203939436	-0.592797400376247	NA	NA
AC093155.1	90.0089708913351	7.01494109799992	2.07493151167492	3.38080609337189	0.000722735264204533	0.0374662046730091
MECR	161.00410857387	2.9058531413886	1.45433886630249	1.99805781769172	0.045710392207604	0.542072664405307
OR5H3P	81.6521808806376	8.45824782945158	1.91481760189723	4.41726032864489	9.99598115663053e-06	0.000785637216946788
SPIN3	74.5106018691651	3.1041801995929	1.64175864032728	1.89076525826847	0.0586556867594682	0.59324590495577
IGLJ4	68.6644817639059	-2.73933077778745	2.20306645807304	-1.24341722318421	NA	NA
SLC38A5	91.4081941307774	0.107321825881272	1.40087984716758	0.0766103003753424	0.938933564523658	0.996657762298385
HNRNPKP2	126.662747596	-0.545691335669655	1.84835565356493	-0.295230701200377	0.767817650496836	0.989583100075203
SMIM18	77.0449124123215	0.826362622132597	3.33163771474547	0.248034958445573	0.804107358820455	0.992459221033988
MCOLN1	95.6782044887871	-1.37448893950588	1.63720386215822	-0.839534386202816	0.401169501463763	0.925779859827902
OR7G3	102.309502250789	1.12444553801616	2.12647884958717	0.528782845987139	0.596956098851259	0.968608750205882
APEX2	103.740122548613	2.82406321021304	1.61810379644519	1.74529175224557	0.0809340968855003	0.652196452789344
KDM8	14125.9055728158	1.85382439331479	1.68331969884867	1.10129073792859	NA	NA
FAR1P1	93.9337622983843	-0.630652375986787	2.02082087922506	-0.312077325838314	0.754981757963226	0.987133676220725
XRCC6P4	106.00957634327	0.166859120307547	2.16825472941416	0.076955496992104	0.938658948184286	0.996553575910594
AC097527.1	33.6714286672233	3.10152966720397	2.23163751642914	1.38979993138256	0.164589638959957	0.801695322470893
E2F5	93.6230434986098	1.47253692776276	1.57548924319607	0.934653749063716	0.349966769648773	0.907903219977603
AL356968.2	101.828585030852	3.86392232108462	2.18117590034949	1.77148588541873	0.0764799377719875	0.644499469552329
IQCF5	29.4795500780333	-3.35204761654995	3.49255527854362	-0.959769380643203	0.337171295894192	0.904616839402641
TCAF1P1	8.25025485527512	0.673385820920461	2.33092454746734	0.288892157256711	NA	NA
AC007993.1	133.498590080204	3.47846475574461	2.01137029562273	1.72940048051553	0.0837374440840163	0.656929591407852
ESPN	95.7904274794161	0.0133628057145384	2.06274267946559	0.00647817386412949	0.994831201244576	1
RRNAD1	76.8962343690038	1.33242776072928	1.55045307153114	0.859379613091707	0.390131113631077	0.922769744632115
ESR2	120.310489326154	-0.0459584527550771	1.97220199661861	-0.0233031164322286	0.981408485836572	1
B3GNT4	103.940348621034	1.01351501195837	2.4910813928027	0.406857445479962	0.684112692231845	0.981252027736283
DUSP13	45.8309181339647	1.55804191516275	2.12152470845608	0.734397251633518	0.462706661351368	0.946713583546684
EEF1A1P14	100.478017748738	1.87585299143955	2.26100471097661	0.829654614310512	0.406734088902204	0.926589798990402
MAN1C1	84.9075484804826	-0.965477638668766	1.42630674905504	-0.676907431945067	0.498464688413961	0.952811835512332
OR51A7	128.02078296375	3.92133554183102	2.6274366153769	1.49245676142353	0.135579444322702	0.761455299097389
HMGB1P9	97.8440124404419	4.51644504140378	1.73717224931537	2.59988325463047	0.00932554802633897	0.231520927524276
ZNF165	106.844315635315	-1.48057179517344	1.6418682226253	-0.90176043044797	0.367184143799683	0.913817646761565
LMO4	143.014843037185	-1.68206739060763	1.81137775106728	-0.928612151505418	0.353090122144685	0.908274357139295
MAGOHB	83.5301881080505	-0.08067862446367	1.60315714475114	-0.0503248385398887	0.959863530551424	0.998131426544336
TAF13	43.1173868393784	-0.322103031060152	1.50929512491257	-0.213412887740435	0.831004929082533	0.992688999489054
ZNF174	88.7745552116427	0.265543662387038	2.18275503977499	0.121655273976328	0.903172036242604	0.995127173159166
RBM48	73.0661119527456	0.214177004850269	1.73324279360645	0.12357011126215	0.901655658826477	0.995127173159166
ZNF74	103.043834319894	0.238479920629458	1.71373077248611	0.139158334820291	0.889325032079759	0.994473056728476
ARL9	128.231314910433	-1.01388871105697	2.68030984493864	-0.378272949663469	0.705227838146463	0.982714838621035
PUS1	113.967048766629	-1.27741245549029	2.09396212543094	-0.61004563548512	0.541831577701569	0.960912617890658
MEF2C-AS2	8.24319306787585	0.492537841783397	3.49220566963845	0.141039185081671	0.887838986508531	0.994269726215416
TMCC2	141.769525428185	-0.818239473454845	1.79518562306888	-0.455796583339421	0.648536261260622	0.976677867933991
ZBTB17	969.663867152756	-1.98848414097269	1.32852201427779	-1.49676416318451	NA	NA
PROX1	90.7938671674567	0.44041001982944	1.29372916138676	0.340419025074276	0.733540993390172	0.985447007422501
AASDHPPT	116.392711548542	1.61117964650134	1.43985395845702	1.11898823977115	0.263145156164854	0.880908484933082
TNFAIP8L3	96.8845171108396	0.42906396178292	2.04869139886824	0.209433183553144	0.83411009037061	0.992688999489054
AC233290.1	461.263323803343	0.37658384726036	2.15373924696018	0.174851179311458	NA	NA
MTPN	67.555677477245	-0.204765513453891	1.19196018750886	-0.171788886575013	0.863603502864633	0.994049825607661
AC037459.2	99.5613439005227	-0.32083287517002	1.87107853017343	-0.171469486713785	0.863854621167858	0.994049825607661
MS4A12	114.177004172328	1.17667804815315	1.83317491076412	0.641879856223145	0.520951194353624	0.955720345410548
RDXP3	119.725530335691	-0.285841048156438	1.77888555604865	-0.16068546241466	0.872341139951973	0.994269726215416
FUT3	16.4739128183552	3.43901466506057	1.54731273340343	2.22257245792595	0.026244643109588	0.414241861001217
OR4D11	64.1680025498638	0.288791693558217	3.11914197998195	0.0925869022351746	0.926231749550748	0.996381699108752
KRT18P57	1.49840072634748	5.01250405762805	3.54380723455023	1.41444038173375	0.157232640500879	0.790251660712106
C5orf58	133.103114536781	-1.24410574563247	2.37378052780434	-0.524103105177641	0.600206828928575	0.968608750205882
AC138915.2	134.802460618834	-1.92587327421182	1.90150412994422	-1.01281571987347	0.311148190651078	0.8975173506281
EAF1	62.7403743584814	0.442285440887744	1.94196326065094	0.227751703572132	0.819839274890602	0.992459221033988
RAB40AL	22.232132730092	1.54395403411539	2.84318470829005	0.543036838096936	0.587104439045738	0.967528264408446
MARCKS	35.7075633960794	-1.41180759319694	1.29112776543507	-1.09346854044395	0.274188134366218	0.886754616079344
MMP26	121.048303512306	-1.12819144001469	2.01261020201875	-0.560561324236088	0.575096623354994	0.965986004750499
FAM32A	50.3015619471556	-1.30277474422259	2.42166837295264	-0.537965792002383	0.59060066532092	0.968608750205882
ARPC1B	63.8175000060553	-1.67958897739134	1.61962478442679	-1.03702350911219	0.299724901017562	0.894019834442888
CHRDL2	119.495708171621	-1.11489962340641	1.31625843436989	-0.84702182663705	0.396982955681812	0.924734632360593
DNAJB1	72.6766285804125	-0.0595223049205917	1.61320802213218	-0.036896856514463	0.970567246180446	0.99914457277075
PTGR1	88.5912824239492	-0.706380951175321	2.0779288376731	-0.339944726868672	0.733898153095041	0.985447007422501
OR7A10	13.7326617991164	-0.0704894538113825	2.23780194122271	-0.0314994157940841	NA	NA
MIEF1	96.0486606053028	-1.24422147741146	1.08437357410272	-1.1474103640353	0.251212059803795	0.869862327493736
ZNF687	104.509603376306	-1.83823001173681	1.23754101944909	-1.48538915708437	0.137440766278999	0.765970051371065
KLHL29	162.705109434766	-1.26293010520825	1.78195643367283	-0.708732313171763	0.478490608529592	0.949765906659411
AC142384.1	81.5386920025643	-0.634641925583544	1.84743755730303	-0.343525508115155	0.73120315436775	0.985447007422501
OR7E5P	120.029697805188	1.0422455713993	2.69669911636007	0.38648938069372	0.699134265802368	0.981252027736283
AC090114.1	127.906561545455	-1.20086334778938	3.02032034698861	-0.397594695207312	0.690928971459648	0.981252027736283
DMRT1	87.2933249615663	2.76459912519371	2.0249354975662	1.36527762415964	0.17216580897454	0.809141420885271
IGHV1-2	6.58639098639594	-27.0431882557564	3.57353291371442	-7.56763374193945	3.8008378980019e-14	4.94496390797811e-12
NDUFB10	74.9353407042745	-3.3999567231008	2.00614822612039	-1.69476845171896	0.0901193544430425	0.66868461196788
MED8	112.115984020796	-0.116834242603702	1.4627124536577	-0.0798750583626626	0.936336626976875	0.996381699108752
CYP4F8	277.562785534323	-0.00710946187023169	1.33522281006433	-0.00532455094134375	0.995751643084786	1
NXF4	112.759978871971	1.59258967807795	1.51859360519077	1.04872671176426	0.294303916552947	0.892987022680982
ABCA9-AS1	33.0560810036364	-1.3644471426537	2.05246608064714	-0.664784259052647	0.50618849204826	0.955045573937134
SPSB1	90.9888556084147	-1.8152931271171	1.81500071341435	-1.00016110941478	0.317232546619925	0.899656895830594
FPR3	60.4903383151276	0.290181476703044	1.92880063443946	0.150446589202505	0.88041228665273	0.994269726215416
AC107982.1	0.430662336143466	-0.759533439088344	3.5824380309301	-0.212015792745241	0.832094713562424	NA
PBX3	106.057004990313	-0.207370777359741	1.294830075923	-0.160152888951022	0.872760639449379	0.994269726215416
ARV1	115.67772959353	-0.0686386994526224	1.56925590340411	-0.0437396471179288	0.965111935613369	0.998697290932598
MIR9-1HG	94.280354311751	1.02337355605547	1.54050439474846	0.664310702094794	0.506491472764799	0.955045573937134
AC006116.2	104.472606412596	-1.64705282285995	2.25608178614704	-0.730050139570873	0.465359537108317	0.948196913670443
PPARGC1B	83.9206512096435	0.329422777393487	1.24380980044466	0.264849800408165	0.791125171121336	0.991880305932637
RGS17	93.3414735658203	-2.8881855002648	2.19087550436711	-1.31827915119217	0.187410217563206	0.821512050130438
NBEAP1	117.858613411958	-0.210419088446663	1.65741641723349	-0.126956078302814	0.89897516161133	0.995127173159166
VGLL3	88.6731735074645	0.926337664554416	1.24982028547	0.741176691820187	0.458586313881667	0.943754673903094
CD320	49.3401717565432	1.62524103071235	1.76336061697315	0.921672524081951	0.356699416462072	0.909815881865427
RN7SKP23	67.6166340160445	8.96555139427754	2.10063364729013	4.26802236831887	1.97213556506088e-05	0.00148053796300271
LINC00207	105.939833645291	0.359869289893425	2.15862912475773	0.166711958884468	0.867596695398094	0.994269726215416
PLAAT4	63.7367229771026	-1.13353633012884	2.06461986648834	-0.549029072386504	0.582985498632435	0.965986004750499
HAUS4	107.480040017324	-1.24492381978519	1.68457908452688	-0.739011798982909	0.459899832724343	0.94473819937883
CHAC2	99.9812034886761	-0.572471955993964	2.26156336488244	-0.253131070693534	0.800166929608913	0.992165604245469
LINC00987	2.64287423705244	0.971017785299286	3.07977976772863	0.315288059059958	0.752542950504682	0.98644063042485
RAB15	122.924654970134	2.49979598505353	1.72061717135036	1.45284844686959	0.146265837284625	0.775334214889679
COX6C	51.0048299041369	-3.17262995379731	1.8953669501367	-1.67388692388484	0.0941528245456146	0.679021553787759
NRF1	111.787261862161	1.71528358290418	1.25267700161209	1.36929438370527	0.170907272877229	0.809141420885271
C2orf69	40.1424375107334	1.14974801720851	1.89740328247741	0.605958695142184	0.544542181732897	0.96146216745822
OR56A3	77.4877553529518	-1.05638047575296	2.6296533883586	-0.401718523220408	0.687891190775539	0.981252027736283
HSPA8P7	65.3648424372936	-0.242431176855127	1.95287479864278	-0.12414066535326	NA	NA
CCDC137	60.4542754143911	0.828198631760178	2.05924697463654	0.402185188061941	0.687547742229055	0.981252027736283
TMIE	95.1061362274606	2.465616638678	2.28190446414954	1.08050826728932	0.279915907316256	0.88957148490614
AL137792.1	81.0651542243536	0.126736469162857	2.33232874896849	0.0543390245559973	0.95666505836711	0.998131426544336
AL157823.1	136.926133446275	-1.6539967337792	1.89163035056422	-0.87437629306691	0.38191336348038	0.920482589412776
FCGR3B	94.4365500957747	1.55447449869829	2.40540092027035	0.646243412313812	0.518121728836031	0.955514018083761
SH3BGRL2	68.6799928440238	2.4343729546607	1.79891921682742	1.35324195321787	0.17597834654112	0.813311892679526
FAM86GP	83.9605771096075	0.977851646646226	2.34460424674559	0.417064691409446	0.676631090268204	0.980601544744866
WASHC5-AS1	121.873812047409	0.309116808757301	2.64092622982952	0.117048634401748	0.90682151364474	0.995127173159166
EPN1	56.0199182756433	-1.5797923216766	1.14848146358742	-1.37554881969267	0.168961361326264	0.807093723809629
OR11L1	73.8098149942488	1.80852315450457	2.97679928146446	0.607539502500434	0.543492935482241	0.961451664405538
AP001007.2	117.207742505863	-1.70728407565203	3.414238162312	-0.500048325420837	0.617041050452925	0.971663157134262
DMAC2	134.059985704916	-1.7489525168528	1.24169946324038	-1.40851515896502	0.158978581448293	0.793686856061782
METTL21A	95.8740228547097	-0.543665842981077	1.71333893282348	-0.317313657307225	0.751005615401888	0.98644063042485
UGT1A12P	76.3664308053024	1.83582820197913	2.79011878071335	0.657974927328995	0.510554242333	0.955514018083761
SERTAD2	53.6345940919794	0.0165221581011995	1.85320700037085	0.00891544123127814	0.992886601323801	1
TPRKB	64.1910408723304	0.824955116816062	1.51737432406883	0.543672779834543	0.586666666986213	0.967429299496109
CCDC43	86.2511782475918	-0.527734834079034	1.98169953310683	-0.266304162292289	0.790004967766392	0.991880305932637
PLEKHO1	70.5291908935643	1.59575359830261	1.13671868134367	1.40382455614817	0.160371099722054	0.794222986065884
GZMB	124.771978665528	-2.6029992309409	2.2213972725329	-1.17178465244665	0.241283526026912	0.864680850148317
ZNF204P	9.62480923115172	-2.34487031252416	2.12780052388993	-1.10201604248005	NA	NA
MYEOV	125.71085824601	-3.37574234349353	2.85578259164806	-1.18207259662067	0.237176896632092	0.863606747892771
ALOX15	85.6251982227049	1.05089342971285	1.51571052454072	0.693333860719403	0.488100058082625	0.951947336015254
TMEM211	96.0748672659025	2.09716604974844	2.16266127776409	0.969715447958009	0.332188348176347	0.903580627166778
CD69	156.089771452307	4.48393193825731	2.2576287485544	1.98612457479045	0.0470194931782065	0.550150593688153
POFUT1	67.7550801850015	1.59901157046378	1.43859943768096	1.1115057663594	0.266350709376634	0.883254808463643
HTR7	108.653689631286	0.389656148954437	2.17387994741303	0.17924455737224	0.857745678496519	0.993230005405547
LPCAT4	94.7639587874798	0.700134828816452	1.26332635532525	0.554199495534312	0.57944232353544	0.965986004750499
ALOX15B	85.9755615558578	1.01303929713063	2.10311177836193	0.481685903504219	0.630029091447261	0.973730174363842
VKORC1	97.9136192455693	0.901825577010869	1.57626689195791	0.572127462431628	0.567235625252935	0.965986004750499
UBE2F	75.6380590033882	4.52233386375125	2.09337247332678	2.16031017956608	0.0307486654586767	0.4471855341714
TPGS2	42.9426459739627	1.5153052060147	1.49807111394856	1.01150418822289	0.311775177580971	0.8975173506281
CIB1	79.0247881526924	-0.913760334637523	2.00462328666847	-0.455826459122963	0.648514775835303	0.976677867933991
CBX8	104.472315582843	-2.08449489354348	1.67758745423598	-1.24255512776997	0.214031814001529	0.84475173922914
KRT17P1	103.049459262025	1.91455160246799	1.76395289339103	1.08537569775316	0.277755291412883	0.888241723696341
RAMAC	76.5161271136543	0.67304907187711	2.4238226405907	0.277680825571084	0.781257380935678	0.991091548439345
ALAD	100.66519656228	0.284212102799669	1.88308124317542	0.150929283497299	0.880031500197125	0.994269726215416
LRRC34	117.231783358708	0.244146445255397	1.45119910525029	0.168237731385101	0.866396258609819	0.994269726215416
B4GAT1	124.61235018776	-1.47710666079949	1.98184108062985	-0.745320437262332	0.456078029044384	0.942192082149517
TOR2A	12.0999643289346	-0.469677502649706	3.05719797010765	-0.153630058387474	NA	NA
GLYATL2	100.481592234936	0.454188525329103	1.68094497536193	0.270198330097813	0.78700767732364	0.991426216683942
MKRN3	645.832457188237	0.793625232506692	1.58907778856998	0.499425036467775	NA	NA
ALOX12-AS1	51.615408559877	0.302692451219374	1.58718238762045	0.190710565830547	0.848752360291538	0.992905938194633
PATE1	120.581154575972	0.595920795556026	2.03662892003998	0.292601558237879	0.769826722573098	0.989583100075203
IL22RA2	110.269213530676	-1.27464774445002	1.89623098561828	-0.672200672870244	0.501455952699968	0.954221612297271
IMPDH1P6	62.5249814793476	0.797980870945347	2.07802696946935	0.384008909734757	NA	NA
PARP10	36.1567902040863	-0.101690777460798	1.45322261698451	-0.0699760492799169	0.944212722802738	0.997027780431696
GPR89P	116.606247054989	0.777776371585804	2.25514483511652	0.344889764716871	0.730177245626479	0.985376588828633
ALG1L7P	83.0012806262695	2.73721127204283	2.4548092701967	1.11504030283522	0.26483315130119	0.88237111984376
GOLGA8CP	92.2521626365135	1.18889465664433	2.18688250221366	0.543648163740335	0.586683609494686	0.967429299496109
SIRPB2	82.242583562872	4.94825425580215	1.77578282771776	2.78651993845535	0.0053277340449517	0.161891836892007
PRELID3A	119.159132091122	-4.28442167583518	1.71542569039513	-2.49758511827365	0.012504244176498	0.278575434891374
LPAR3	112.204950260932	0.34903641297967	1.89667944172944	0.184024988777972	0.853993851479549	0.993230005405547
RNPS1P1	66.7317698089468	-1.13593312751467	2.25525382140244	-0.503683051874082	NA	NA
CBX3P9	97.0449957236248	0.247994657696952	2.02120385067994	0.122696509614072	0.90234742790716	0.995127173159166
RPSAP11	42.1166698626213	4.3382258738223	2.25275640480307	1.92574122287382	NA	NA
DFFA	94.9403007549544	-0.883612729332154	1.46447387426551	-0.603365307404561	0.54626569607684	0.962248819958727
TSPYL4	69.8118005871233	0.301330652588572	1.66331441548385	0.181162773426044	0.85623981357172	0.993230005405547
C3orf84	94.8682556228641	4.85252566383968	2.76259028393875	1.75651296974853	0.0790008588186788	0.647480145792751
TMEM107	30.3429123957641	1.05037768249304	1.95870854037613	0.536260327068025	0.591778645317319	0.968608750205882
RPL23AP2	4.84335862513497	-1.07231776520277	1.83717499945427	-0.583677529642685	0.559437287878399	0.965452591914293
AC022395.1	92.3496162780058	-9.31071315330224	3.04013530809246	-3.06259827597748	0.00219424411470999	0.0877730395796158
SSH3	112.147573401951	-1.48280189176909	1.53030792094541	-0.968956555392479	0.33256686583414	0.903631630871284
AC109458.1	109.614371361646	6.16122412437869	3.46117079334486	1.78009826507998	0.0750598804775055	0.639847282658278
TNFRSF25	76.9742999869384	-0.84217969491788	1.69353425989265	-0.497291206244191	0.618983712068813	0.971663157134262
ARMC10	70.3757891708353	0.219451621699437	1.48318033639667	0.147960174709831	0.882374198207198	0.994269726215416
NAP1L4P3	120.546738216375	-0.581020646422473	2.34082188482367	-0.248212241259971	0.803970195509783	0.992459221033988
AC010328.1	69.5039130656838	-3.32765941636774	2.28886713744884	-1.45384559982662	0.145989117860441	0.775334214889679
HMGB1P5	27.7624128701062	4.64337776050219	1.57773642438132	2.9430630419292	0.0032498223274862	0.11662948606579
GRPEL1	75.5714873593183	-0.251797417313429	2.01303832914326	-0.125083270232909	0.900457627690166	0.995127173159166
SDF4	72.2406067928983	-0.517847505320782	1.38485392320975	-0.3739365550704	0.70845151905585	0.982916379117069
C1orf158	111.220870904105	1.2072577931153	2.18843469385396	0.551653561564247	0.581185732116986	0.965986004750499
DNAJB6P5	112.306145753978	0.272195001878611	2.0028099012718	0.135906558932909	0.891895150310744	0.9949090906795
ANKLE1	17.4615489915771	0.90997886424089	1.79746755429458	0.506256072365108	NA	NA
LRRC37BP1	161.954452112581	-0.72887312731132	1.91177508200769	-0.381254643483416	0.703014305781414	0.982216182047287
SEMA3F	151.23146952172	-2.02131697274294	1.76072124997399	-1.14800509891773	0.250966458902979	0.869764706611712
EIF3G	68.8371731490186	-0.665784502286204	1.80790386544987	-0.368263221850313	0.712676973187621	0.98333844893838
FEZF1	121.626104987336	-1.62960052600419	3.4040506745983	-0.478723932685431	0.632135037607302	0.974135349218214
SNORD116-14	88.1053304367686	-0.184155071529461	3.00161649567612	-0.0613519654475312	0.951078906269834	0.997773630516519
AADACL3	150.15182412859	-0.949190688961416	2.52351103057003	-0.376138910217883	0.706813628557164	0.982916379117069
TCP1P1	132.560494240367	1.15625360796511	1.70936618346312	0.676422418526248	0.498772487573157	0.952811835512332
PPP1R8	64.7233395704075	1.68399768000519	1.40948722992676	1.19475908986611	0.232181168329671	0.860981934885433
PPP1R32	103.382458594902	-1.54323760700884	2.28583485191263	-0.675130841459331	0.499592640538476	0.953405530733033
STAG3L3	40.8199219433019	3.26244808831291	1.7534571411493	1.86058045660275	0.062803446825502	0.605496236280696
MIR362	2.19766392907749	-0.479746968461597	3.62128372444345	-0.132479806877139	NA	NA
MT1M	109.921530262196	7.44840802819077	2.01166935893666	3.70260052682212	0.000213400759354616	0.0130877660216546
SLC52A3	19.5776405434209	1.0463946511394	1.63165933223444	0.641307061141517	NA	NA
MOB3C	150.042127079224	-0.623415360880236	1.32195993345503	-0.471584157056029	0.637223637238348	0.974886957880427
CDK20	88.1849533649665	-1.25142413764838	1.61135461579209	-0.776628636169709	0.437377901535413	0.935552520414225
PRDM16	117.177556118346	-1.95913136794438	1.56030233420995	-1.2556100987546	0.209257368137709	0.840469134607476
ANKRD34C	94.9996584879492	-3.02052396266239	2.35046564160065	-1.28507471421937	NA	NA
AC093752.1	92.7015807264376	0.764568271777016	1.75245594385896	0.436283876040511	0.662630778953938	0.977996146865018
MIR6820	140.392301633616	3.63405589635636	1.013544398354	3.58549255687079	0.000336442599424354	0.0196021697982002
FAHD2CP	99.7671194709526	2.83563155273869	1.90587044991839	1.48784066244383	0.136792919282033	0.763948120374614
VAT1	82.4526186011137	-0.595208424889695	1.80026965710621	-0.330621816870726	0.740930164682856	0.98644063042485
DCLK3	125.610257792508	-1.29544675576187	1.61852921247457	-0.800385155718793	0.423487678831733	0.931801820372133
LINC00283	88.5204630633595	3.23646492416523	2.20156279584837	1.47007613422086	0.141541135239994	0.770909047089317
ZDHHC11	69.8999409780188	0.975140891460193	1.58669107282494	0.614575142043281	0.53883533487413	0.960071333789221
OR7A17	27.8223776292874	-2.76928514206388	2.98047495552945	-0.929142228464705	NA	NA
BIN2P1	89.4756706051397	2.60040750911822	2.98687704318371	0.87061083249227	0.383966679757221	0.921735177093555
DUXA	90.5696747732201	3.21482548925106	2.51717231096119	1.27715749742355	0.201546648958159	0.83498024760841
C1orf189	84.1720693105682	1.22307250065286	2.0888818919388	0.585515392408169	0.558201219846383	0.965452591914293
PLAU	67.5419826641602	0.362661294803669	1.86967468917942	0.193970264935681	0.846199164833715	0.992770924016315
BEST2	15701.3320920951	0.379125827254447	2.39854314249551	0.158065043958306	NA	NA
SCARNA1	80.3045339207022	-1.53571085604594	2.1144995703216	-0.726276267728148	0.467669425091967	0.948334454493659
SPATA31D3	19771.1632474513	2.71934085563405	2.71799683860712	1.00049448807586	NA	NA
NCBP2L	92.2141261338589	-0.551703829389309	2.54483466964875	-0.216793584262768	0.828369212080351	0.992608892921334
CRACDL	281.347054891221	2.88242912476334	1.49900737753499	1.92289188696542	0.0544936288704232	0.577494562023018
RPL21P3	102.302943407301	3.03151733876659	2.39886767190278	1.26372845583516	0.206327507909116	0.83863336372848
RGS8	106.724992730469	-1.16433010694069	1.86960536701426	-0.622767845815563	0.533437091029472	0.958487445082458
NME6	107.503461309079	-0.32975069734443	1.49531620960583	-0.220522385316317	0.82546434048757	0.99256630691675
CLDN20	120.912533937205	0.496822859146532	3.48795966632027	0.142439393420701	0.886732948140405	0.994269726215416
AAR2	72.8155611815767	-0.0775025222550127	2.24442562786392	-0.0345311162432119	0.972453629963718	0.99914457277075
TMEM132C	127.106977151789	-2.03557497665535	1.80535156547791	-1.12752275821496	0.259521523878144	0.87881873085237
SGCD	102.488293404792	1.37653021619283	1.68919361629266	0.814903752249525	0.415127405192982	0.929165657806673
DNAJC24	114.904685131481	-1.35759949269602	1.5789776383563	-0.859796528916817	0.389901213003228	0.9226330928571
MXD1	76.4763085577362	2.35128383351719	1.55211557009679	1.51488966338413	0.129800348481201	0.75083822045032
FAM171A2	37477.4497474169	-2.01960575714322	1.81606041954874	-1.11208070800037	NA	NA
DYNLL1P7	2.66886956407484	1.61302868018644	2.88093361483508	0.559897899722614	NA	NA
IGKV1OR-3	0.580327442813863	-1.98934768679822	3.5850149446231	-0.554906386033872	0.57895869364531	NA
RPSAP74	32.5633798034614	4.55181307623451	2.66115954412467	1.71046230064786	NA	NA
AC093014.1	95.9542708038193	0.88619845526108	2.27506437079419	0.389526760929283	0.696886518381206	0.981252027736283
SRPK3	146.749030247267	-2.58309972954668	1.95259271584367	-1.32290759285691	0.185866109987969	0.820810498117217
ACY3	27.5454308685967	-7.09183433121229	2.86024852484391	-2.47944689757311	NA	NA
MIRLET7BHG	105.268031867207	-2.18739507037999	1.31223352315532	-1.66692515606545	0.0955292880509154	0.682406693514118
WDR88	490.048063754515	0.995491054113883	1.28958669777141	0.771945814759284	0.440146520761085	0.936850677398868
AL080243.1	71.5669630272824	-0.480105592611873	2.24096543710721	-0.214240516458668	NA	NA
TMEM65	196.611198192737	0.0525562629385474	1.44468625426186	0.036379015016932	0.970980146692545	0.99914457277075
NCS1	61.5461672586946	-1.84895351746832	1.99584447948164	-0.926401599160937	0.354237313357257	0.908413990416336
HMGN1P17	90.1346341537065	3.79457723418461	2.80776156585729	1.35145992463431	0.176548149077882	0.814821240474655
MIR320C1	26.8055383181813	3.83244554328367	2.99832239883632	1.27819661580458	NA	NA
PSMG2	69.7017162482703	1.00698142965713	1.34078497520681	0.751038718569919	0.452629354398219	0.941037881252554
SH3GL1	65.7457934572359	0.0777621337738493	1.30027127968931	0.0598045461654972	0.952311304743695	0.997833336224872
DUSP1	62.0942022095526	1.82072394025141	1.55964291733046	1.16739794732491	0.243049699702746	0.865331969321626
FAM47B	124.213471710822	0.460249246961621	2.5509222285369	0.180424648706597	0.856819204975772	0.993230005405547
ARSJ	45.9684924227346	3.16206488175147	1.62060133634154	1.9511676381125	0.051037107292254	0.565459079181356
GNMT	81.936539774186	-1.80214777524403	1.80571328405402	-0.998025429152303	0.318267027966489	0.90006063274558
CHST14	26.3959521444786	0.119073948382543	2.93133601031251	0.0406210505938718	0.967598002058627	0.998713840081384
AC010342.1	104.569579262697	-0.785243694709154	2.26899174614763	-0.346076047232154	0.729285564010371	0.985259723814999
OR4A16	101.077949854205	1.21859703083612	2.62153272999969	0.464841432987282	0.642045014206756	0.976032241960026
FKBP8	103.853004243114	-2.3310743610856	1.35032526124411	-1.72630582274517	0.0842924083837295	0.656929591407852
LINC01164	5.34333017205351	-2.63066579981996	3.29539953793052	-0.798284326237417	0.424705511557588	0.932153993551299
RPL21P10	4.44958858492914	2.15772334597567	2.24712172672946	0.960216493975207	NA	NA
CASKIN1	32.3972647158588	1.10302442287285	1.57523942926492	0.7002265194616	0.483785852476483	0.95061282323337
SPIN4	85.6634924840254	0.845115943250679	2.09738352912766	0.402938199673084	0.686993688693641	0.981252027736283
TONSL	107.711204103817	-3.00952309639236	1.20456929863835	-2.49842254803798	0.012474739917612	0.278519550077073
FABP6	70.1330397389006	4.30898838738306	1.7570282209722	2.45242981071687	0.0141895059062396	0.300210076129936
PHYHIPL	108.488887748951	-0.0574676654139661	2.14203295232772	-0.0268285627219304	0.97859647165571	0.999724606053469
SNRPGP10	40.8706690673168	0.867670631784885	1.66567497504768	0.52091232970589	0.602427845849333	0.968608750205882
CHIC1	58.250714750909	1.1343356083338	1.79071117029988	0.633455370775313	0.526436316155901	0.95667309656367
PLPPR4	96.7154150142943	3.53514673647776	1.75276307338933	2.01689936885869	0.0437060159616505	0.53015279338018
BMS1P7	59.1810489088514	1.51537336590443	2.77131392542189	0.546806824013535	0.584511454372218	0.966349484216261
BMS1P16	104.875084933974	-2.78073048979306	2.49379664802035	-1.11505903739204	0.264825123501007	0.88237111984376
BOD1L2	4.4570569666733	1.31066172192201	3.32146889106271	0.394603040073232	0.693135869586867	0.981252027736283
AC005609.3	50.7787799066057	-0.570584949845704	3.56032735794038	-0.160261934502501	NA	NA
MRPL21	115.958118134302	-3.4927141120055	1.87296134765536	-1.864808430979	0.062208261113529	0.603269231273609
C15orf61	101.306107248033	0.540398423284983	1.92196618043194	0.281169579770407	0.778580335686308	0.990759997268783
MCHR2	93.3564821540979	1.36437339520684	2.18288510292747	0.625032161966325	0.531949949705518	0.957473564573535
APOF	22.5157330414859	0.338022985865896	2.30135079963525	0.14688025220643	NA	NA
DNAJC17	86.6388034854667	0.75376363609583	1.41515387551664	0.532637227044056	0.594284727194921	0.968608750205882
TAAR6	92.9322289471554	2.6323717128781	2.03098217036244	1.29610774101889	0.194938368405862	0.827300258683837
AFDN-DT	31.7260835512719	-2.29876297268714	1.98047518438035	-1.16071283842235	NA	NA
CRHR2	128.151690455651	-0.969139092354987	1.48014154280717	-0.654761091643278	0.512621585031203	0.955514018083761
AC100793.2	41805.1641669557	0.802476029972409	1.85446561963063	0.432726291324961	NA	NA
SLC24A4	226.019656146785	-0.541839453272893	1.59804621985146	-0.339063693241149	NA	NA
AC073655.2	92.2972484913967	0.499809073051293	1.7471665534433	0.286068361408519	0.774825763313912	0.990600529958358
PRPS1L1	93.3444244905237	2.6991515316586	2.50384960856144	1.07800066043478	0.281033461402402	0.890676908721649
NDUFB6	73.3832631953891	0.706723235507947	1.72992871573364	0.408527374035891	0.6828865377374	0.981252027736283
KCNJ15	114.939159320955	-0.137049004477225	1.83744449655959	-0.0745867451962954	0.940543520546252	0.996761524477445
TSEN15	91.6647445469925	0.403712773434707	1.73518910127929	0.23266211915293	0.816023786546724	0.992459221033988
AL732372.2	0.895123494795381	-4.16154471834173	3.58449025725446	-1.16098647776191	0.245647398584754	0.867047901928595
PIDD1	55.0369953778925	-1.38030812683336	1.49964444922134	-0.92042358943819	0.357351446126168	0.909815881865427
LLGL2	334.068105593614	0.0889045535902671	1.38162895055232	0.0643476336788733	NA	NA
AC007679.1	112.152779037227	-1.06112757374274	2.30332680980274	-0.460693449677519	0.645018555205983	0.976637328151014
LAT2	103.70206498401	-1.81595637604731	1.55932558800673	-1.16457806503941	0.244189826968204	0.865331969321626
AC011468.4	93.2604878788244	2.16288740850709	2.07187565013974	1.04392723007349	0.296519058762295	0.892987022680982
PPIAP2	292.807532129442	4.74576529810676	2.24126580554148	2.11744866957456	0.0342217873337696	0.473993861670469
DNAJC27	117.496574321125	-0.9664705324764	1.61032620894755	-0.600170653067897	0.54839250972153	0.962512716017844
PRKAR1AP1	23.6154526827213	3.61470802405659	1.27599754887426	2.83284872078764	0.00461352139300139	0.147726388116882
AGL	88.5244636676179	2.18739813969939	1.16514714626086	1.87735784850788	NA	NA
IL17REL	27.9625110580046	-2.551294207454	1.98773721580568	-1.28351684879024	0.199311060530726	0.833084175496565
PPIAP79	132.642413986017	0.258223252502394	3.19128467345235	0.0809151419961059	0.9355094378806	0.996381699108752
CEP170B	105.83991450657	-1.5395471013948	1.33036043452363	-1.15724059543764	0.247174076294162	0.868009484705702
ADH7	122.271060290235	-0.625556458438709	1.88531504109972	-0.331804735442951	0.740036708308079	0.986238105177298
PRSS3	110.216433377041	0.45522545648259	2.24349702118897	0.20290887493193	0.839206257386485	0.992728191121776
SNU13	43.1495604622077	1.23663182104582	1.52858374748797	0.809004951856945	0.418512297954593	0.930756625797117
ADAMTS15	103.939615936406	-0.564290940138389	1.6844690116674	-0.334996331918161	0.737627853222901	0.986027814161056
TCP10L3	164.265029119704	1.6567176227618	1.67256282039181	0.990526396116893	0.321916893800084	0.900985016613442
AC022558.3	175.532005276185	-2.10462528942329	2.56954444785663	-0.819065531704986	0.412749026126179	0.92904547853844
AC139700.1	109.354167746193	-0.241257028898216	1.98032923491166	-0.121826726912396	0.90303624659029	0.995127173159166
MATK	95.624889193338	-1.33102606856833	2.28765591279753	-0.581829662897444	0.560681421671776	0.965529266085356
ANKS3	83.6727507672954	0.300861639176278	1.23501778127353	0.243609155866593	0.807533536547168	0.992459221033988
MTRNR2L8	44.023668878851	0.655808245078324	1.53702129643413	0.426674794031672	0.669616212101681	0.979169383416968
CCDC74A	58.8479397367266	-1.63371612902831	2.19624390592044	-0.743868258267801	0.456956180165985	0.942647982191238
PALD1	96.7293884990776	1.13268126525369	1.38322952012484	0.81886718637371	0.412862193205762	0.92904547853844
DPP9-AS1	64.6387022593593	-2.46599831139258	2.85694950670314	-0.863157821167896	NA	NA
AC004801.3	327.130479408507	1.1732173445143	1.95086401349694	0.601383456969559	NA	NA
C3orf18	88.2630159976151	3.5429525745435	1.5682029579267	2.25924364995944	0.0238682329820463	0.396831583220734
MREG	101.180453100809	1.59428541045586	1.56235223111003	1.02043916775613	0.307520225980592	0.896966745062916
AC027682.2	100.007770106807	-0.225194667519082	1.64266241558957	-0.137091264389985	0.890958657283072	0.994656082842651
RBM43	51.1613860210633	1.91147284656928	2.42856906138579	0.787077821652953	0.431236311485708	0.933979000239199
OR5H6	10.9042770657696	-4.89820850640821	3.52941926127545	-1.38782279570779	NA	NA
ARPC4	141.440214168557	-3.72537467448408	2.15938228961256	-1.72520386612622	0.0844907392105841	0.656929591407852
AL390123.1	0.0683392421659961	-0.79383278269529	3.62007053072067	-0.21928655145215	0.826426837357433	NA
XPC-AS1	0.378295430241687	2.67275743940807	3.55958887797636	0.750861273880467	0.452736148708438	NA
ZNF146	65.697374450477	0.866207693200285	1.67381570857234	0.517504817743112	0.604803806684304	0.968797940071684
AL022334.1	10.8614465299086	-3.19317159191803	2.26465586111809	-1.4100030149135	0.15853879267404	0.793187549271149
LRRC71	49.9190584687772	2.38503643774192	1.321872707149	1.80428601395813	0.0711864811785113	0.630678303167738
HEBP1	92.897297807688	1.34614388886755	1.43392566749699	0.938782197278977	0.347842581076208	0.90750875615709
AL356481.1	92.7051697847225	4.56884794700159	2.20756499196609	2.06963236127989	0.0384867851849154	0.498527965483794
RPL5P34	91.8346778398358	-1.70751405388763	2.02502594059216	-0.843206015123102	0.399113234907686	0.925384666242154
MTHFD2P7	41.8705089424656	-2.63684723140955	3.2092478343759	-0.821640261984421	NA	NA
DPF3	110.103680453038	0.262724487886584	1.86746592618623	0.140685023594045	0.888118776856334	0.994338346500401
ILVBL	313.770352961508	-1.10827921148952	1.41163669280892	-0.785102298017083	NA	NA
NFATC1	114.629908755518	-0.173550687329492	1.81346623998692	-0.0957010853043194	0.92375797890999	0.996381699108752
ATG12	132.315298716203	-1.13669543623333	1.46175570625716	-0.777623395870877	0.436791064352243	0.935474222877855
AC017083.2	91.6537290157883	-1.71723644530405	2.94092482115918	-0.583910351243589	0.559280628566069	0.965452591914293
OR10Q1	17.6320915526321	22.181257191566	3.54491266229131	6.25720837286549	NA	NA
AP001267.3	84.6802741788476	-0.294584433553929	2.23828017383605	-0.131611956803897	0.895291227638313	0.995005088337808
CDCA8	92.0301503670508	-1.58125095775562	1.37792781327053	-1.14755718153515	0.251151414666171	0.869764706611712
TFF1	10.75368529705	-2.57773057499468	3.38794652520455	-0.760853382961542	0.446744645083544	0.939920894388674
SPATA32	51.4073530152382	-2.67878840037683	2.67058675595015	-1.00307110203719	NA	NA
FCSK	102.893147357104	-0.867239318647074	1.38292090237321	-0.627106956846787	0.530589127217304	0.957226465941439
TULP2	64.0404205267	0.93764883843694	1.69921141010767	0.551814113805606	0.581075716435595	0.965986004750499
SLC26A11	79.6370599878395	-1.93231476614822	1.83006505772066	-1.05587217131773	0.291026619721468	0.892134481313947
AC007342.2	96.9685430120977	3.90581163119211	2.51737124399031	1.55154375442891	0.120771430249292	0.729825200591959
CKMT2	100.25867274457	-1.38365631170236	2.32629685544334	-0.594789228410261	0.551984368654221	0.963026554382867
PDCL3P2	73.3197426553726	2.09285990899656	1.85953465759022	1.12547507541952	0.26038777329618	0.879310948527006
KLRF1	120.035542739314	-1.92436137711349	1.65064091192192	-1.16582677868614	0.24368448794028	0.865331969321626
SLC5A9	84.9943792850212	2.11923461093044	1.76206666417072	1.20269831671086	0.229093085550066	0.857163248037544
OR11H1	72.8548720792262	8.41977978745129	2.90189567222186	2.90147570364052	0.00371409579825911	0.12738916948837
RPA3	62.2734270673653	1.17606380009295	1.54868672474871	0.759394254046943	0.447616749711571	0.939935135600114
SLC25A45	46.0292670226891	0.729417916199872	1.5493763294682	0.470781631503453	0.637796683048977	0.974993663152843
BCAN	99.9852448482317	-0.548327408095074	1.88476281908082	-0.290926477615093	0.77110755053806	0.989583100075203
CERS4	79.6785212430355	-0.221129262313949	1.49429202876413	-0.147982628600941	0.882356477660405	0.994269726215416
KIF5C	36.9405563838735	-4.45107134066664	2.18369234474417	-2.0383234622678	0.0415175949849843	0.51971651713805
TOB2	29.2549772595486	1.3593185381986	1.57047610171536	0.865545509870464	0.386739448480924	0.921935184365899
POM121L6P	2.46344226644408	-1.58787986661839	2.82598861242206	-0.561884736420603	NA	NA
TMEM104	105.663795322155	-0.186565322960796	1.51120673176769	-0.123454534074611	0.901747175355134	0.995127173159166
RASAL2-AS1	86.4011123140637	-1.58583892650663	2.78695359257594	-0.569022365758471	0.569340961853661	0.965986004750499
AMIGO1	100.829174124	0.958209649937471	2.24199094485082	0.427392292613042	0.669093620241835	0.979169383416968
GPR50	505.416264532277	-2.14178139304144	2.13491907635294	-1.00321432168765	NA	NA
ELP6	91.6388089593566	0.157470735251537	1.63080515102679	0.0965601164261655	0.923075730913931	0.996381699108752
AC112198.2	30.7467031115693	-1.15325892422607	2.50960416197992	-0.459538178051246	NA	NA
AC053481.2	135.186744092992	-0.53489608239179	2.10240674942252	-0.25442083580578	0.799170455793723	0.992165604245469
RIOX1	106.941158700788	0.962583656973754	1.86055486815461	0.517363757150838	0.604902254740059	0.968797940071684
BLACE	12.0325466785735	3.3102377164305	3.09283954498597	1.07029080179635	0.284488433409286	0.89193934023912
PPIAP14	89.749803911733	7.14320435548295	2.72246238980236	2.62380276849353	0.0086954122268594	0.220911318841322
MIR19B2	109.424628002094	-1.33890678376003	1.78614825923997	-0.749605625867669	0.453492261505223	0.941783411196734
TEX36	116.748344303274	-1.30903987053521	2.10752233427777	-0.621127401235257	0.534515801637081	0.959116758340623
DUSP4	77.0662698097253	1.39766076438843	1.79174146061329	0.78005716511691	0.435357227958764	0.93473923507598
CYP4B1	114.838412273679	-0.613280650352142	1.65035116006684	-0.371606155824015	0.710186105135405	0.983056146030258
FOXD4L4	119.767937471116	-0.162220359224027	3.48814014328936	-0.046506261950545	0.962906743173675	0.998368494259543
GSTO2	82.9830557768958	2.43756844929002	1.72307565362211	1.41466130298224	0.157167825446119	0.790251660712106
UBE2L3	65.4677533367722	-0.756229860326237	2.18092737940303	-0.346746924023318	0.728781454426601	0.985181833295037
ADAMTS7	122.183877123813	-2.78075069364203	1.41805505441042	-1.96096102545058	0.0498835695672196	0.561027926131369
XCR1	88.6350364091428	2.84545483815517	2.29412716673273	1.24032132107464	0.214856569333239	0.84519197779401
SETP3	112.79201068014	-1.37895302030874	1.37118352853023	-1.00566626685404	0.314576135281849	0.898152120608826
KDELC1P1	123.786228613754	-1.55294822153643	1.65130890624073	-0.940434715556508	0.34699462211439	0.90750875615709
OTOR	103.834915219804	-0.178704592535917	1.80284939582102	-0.099123417047565	0.921040279531532	0.99631664184821
NEK6	79.3056338314488	-1.60388279107077	1.51045804261502	-1.06185193220859	0.288302909540601	0.89193934023912
HLA-DPA1	49.2919516001527	1.28051918780817	2.91073780209734	0.439929418199565	0.65998822837895	0.977721394280982
PPTC7	111.273734798948	-1.10380037769129	1.52244254774722	-0.725019396840032	0.468440130890865	0.948334454493659
SMSP1	97.2237857550845	3.10473196598771	2.73354013769395	1.1357916143887	0.256043787408521	0.874406431576535
GGNBP2	44.6983640300118	-1.8411651309656	2.06794872813684	-0.890334032906336	0.373286552162411	0.918681173311081
C1QTNF3	93.8884957877255	0.864679597305597	1.99392022813528	0.43365806971839	0.664536759426641	0.978146585619188
MORN2	79.2261964800653	1.42966756130832	1.72039888793352	0.831009349829086	0.405968347476497	0.926341334772077
AC022018.1	92.2279936168974	0.387629187665715	2.22033977218231	0.174581022473297	0.86140886143384	0.993576835950652
LSMEM1	88.6118365160087	6.90081159729819	2.03960356913248	3.38340827685126	0.00071592116922479	0.0372242704688949
CSNK2A3	77.1657158265548	-1.52648009338008	1.67019513678696	-0.91395314221585	0.360741467918471	0.911161845426445
RNASE1	59.8365464844351	-0.28750968774907	1.99542137076152	-0.144084699082553	0.885433587004751	0.994269726215416
RGP1	98.8166400350673	-0.716428770993105	1.39974728102968	-0.51182722817371	0.608771932408644	0.969990505861828
KIFC2	29.8602964221185	-2.01009029843859	1.48123382289296	-1.35703780684182	0.174769198006299	0.811875053475524
AC123912.3	93.8563322316216	2.14385841673525	2.80612913227971	0.763991361649694	0.444872390430494	0.939146858912579
AC109635.2	83.1222509787131	8.88331547070663	1.52759598161203	5.81522573876653	6.05521157903187e-09	5.35596453893179e-07
ZMYND19	90.3422547545179	0.639292759641684	2.08047124371258	0.307282670488092	0.758628224984878	0.98847756613446
LACTB2	77.4640822946113	-1.29432202115866	1.57438041411088	-0.822115169598081	0.411011352679353	0.928702642152049
CCDC9B	154.270656639924	-2.54703368241986	1.43213700380116	-1.77848465311598	0.075324290294128	0.640642739277716
ELOC	103.215864123618	-1.36617687144533	1.5506067615895	-0.881059534426951	0.378285597757728	0.919919454269565
IL18	96.6690816261964	-0.617005120388618	1.86471860937888	-0.330883768352661	0.740732283009438	0.98644063042485
RCSD1	112.879742001917	-1.91435084872232	1.72148833111676	-1.11203242805628	0.266124207826595	0.883254808463643
VSNL1	107.944201643644	-0.884319655909782	2.00377766297323	-0.441326237062458	0.658976834405549	0.977721394280982
HLA-E	62.9442403544474	-0.22565741289533	2.13336862342378	-0.10577516253763	0.915760743639702	0.995680619285736
OR2A14	7.48247892543935	15.9429719153027	3.62446839825342	4.39870628282629	NA	NA
REP15	69.9869703886936	1.77988034076113	3.11227619074971	0.571890228139546	0.567396344624961	0.965986004750499
IL37	121.277135707999	-1.23575109008373	2.31401790242833	-0.534028318789988	0.593321941533812	0.968608750205882
GRIP2	80.7886449039444	-0.467818265615149	1.47229003997909	-0.317748713169175	0.750675556854653	0.98644063042485
OR52M1	117.518727071865	-3.91298117702359	2.99866321921084	-1.3049085178873	0.191924000437611	0.824218169087649
ACSBG1	107.822249946159	0.229775086205273	1.61595991630296	0.142191080290505	0.886929077100591	0.994269726215416
DELE1	88.8286528779109	-0.597058501948337	1.61958172407248	-0.368649814377394	0.712388760191734	0.98333844893838
WFDC10B	40.4573611190815	-0.971561393017942	1.85108716529836	-0.524859883008992	0.599680599162008	0.968608750205882
AC087499.5	69.114858548006	0.100385062486343	2.93858152767177	0.034161060886365	0.972748717316108	0.99914457277075
CYB5R2	68.3682253361588	0.543693355129422	1.73212405453592	0.313888230872178	0.753605929383112	0.986534103990984
AC083864.4	27.3835047192566	-4.76616710551337	2.74007668804577	-1.7394283620991	NA	NA
GOLGA2P9	84.9925188408044	2.39488085973425	1.99094497239122	1.20288651516967	0.229020239312272	0.857163248037544
TSPAN6	137.662874944034	-2.44703764349504	1.56334982890342	-1.56525276573028	0.117523653641653	0.723535047162937
CKS1B	95.1560556044281	-1.30252384343241	1.89699456419672	-0.686624974059407	0.492319086553163	0.952365976594622
FABP5P2	99.6533323210819	-1.15417372924522	2.09578162249222	-0.550712782695708	0.581830580544316	0.965986004750499
POTEH-AS1	62.8273676247436	1.12019426188668	2.94521675160689	0.38034357276948	NA	NA
HNRNPLP2	108.09619906251	1.78631819551865	2.0727016285627	0.861830844778829	0.388780608720913	0.922196854478037
AC026462.1	111.318112696979	0.984728213348445	2.10072644581959	0.468756041657892	0.639244024040645	0.975326902024945
OR51F2	88.5353500315545	4.20509291430628	2.54657782654085	1.65127209955263	0.0986830266735446	0.689103624827546
P2RY12	82.1092303769423	3.6086161312261	1.87448739622467	1.92512157643421	0.054214150232991	0.57657004809073
CT62	90.4709182177625	7.53758196547111	1.90116023304255	3.96472734621018	7.34798864674752e-05	0.00506255639386839
CEACAM3	97.2430355380476	1.34782115787153	1.8069030675669	0.745928866946053	0.455710386202475	0.942192082149517
BANF1	70.2219087041857	1.38728923356705	1.76822347410055	0.784566687348571	0.432707668044248	0.934173105706948
SNORA75	61.2847899684577	-1.82067682829444	1.60044504301305	-1.13760659026866	0.255284793523938	0.874192746639706
TPTEP1	94.0305948412762	1.0177821051509	1.62501091775384	0.62632324129719	0.531102945084784	0.95739508658888
ARHGEF26	0.841793638544119	3.87775858871486	3.5504541850239	1.09218662926888	0.274751078247073	0.886754616079344
APOBEC3F	80.5923567282315	3.18919830351799	2.02331965751456	1.57622068844801	0.114974952267095	0.721327586681016
TTYH3	82.4266907898242	-0.851608203049759	1.71085830553147	-0.497766647475351	0.618648526470136	0.971663157134262
AC005840.3	99.2200640468879	-0.456236573433647	1.73588709864736	-0.262826179069569	0.792684556716518	0.991880305932637
SLC39A11	89.367165835772	-0.500828903477816	1.73964860895535	-0.287890842380267	0.77343029702248	0.990582781384611
TXNDC17	70.8404571435559	2.22138221388386	1.90004308079554	1.16912202482997	0.24235447131868	0.865331969321626
CCDC17	86.2054871065008	0.476060417368482	2.09537474444687	0.227195836272309	0.82027146522216	0.992459221033988
SOX5P1	109.422245235256	-1.23507754464199	1.87547637266143	-0.658540711387013	0.510190745914578	0.955514018083761
PROCR	83.576404136923	2.01296967663878	1.8535928293477	1.08598266284142	0.277486662671434	0.888241723696341
H2AZ1	83.2384000542063	-0.345624150971709	1.97722186599648	-0.174802917626809	0.861234495703469	0.993576835950652
AC067852.2	13.1933083247917	-0.833944741336022	2.22825528445701	-0.374259065894796	NA	NA
LINC01550	14.3532708980798	-2.13350313643169	1.73137432366957	-1.23225989161594	0.217852017142958	0.846889377933692
TUBA3C	89.7776430487134	0.0902676195284241	2.17866586893952	0.0414325210741757	0.966951086980555	0.998713840081384
PSMA1P1	6.44568717309298	7.2094322028971	2.79173526895936	2.58241971688973	0.00981101859876493	0.238174917994111
CXCL17	98.4550553548341	-2.14640812268411	2.52074832923193	-0.851496398031185	0.394493663354572	0.923992686526096
FBXW5	81.2780824607284	-2.14628204328984	1.94935675827062	-1.10102064908525	NA	NA
SYT13	56.2237030970834	-0.586613474846855	1.70689896856166	-0.343672054205512	0.731092929936175	0.985447007422501
ARHGAP4	80.4742056293413	-2.12165284101087	1.30802969957481	-1.62202191716329	0.104798655383372	0.700251499109887
HSPD1P16	24.7188984823109	4.22134916845072	2.49399168724874	1.69260755359915	0.090530192328004	0.669647293625225
BCL7C	97.0657139321906	-3.11719873085597	1.43159086742415	-2.17743686536972	0.0294479876003184	0.439685524053556
IL1A	90.6066247891033	2.29182817857142	2.53059010428415	0.905649703874004	0.365121291848111	0.913005937026444
OR7A5	123.295312304454	-1.35808164926812	2.62521111272666	-0.517322832698798	0.60493081780189	0.968797940071684
RAB35	101.664815236923	-2.35083200994225	1.87766947135322	-1.25199458467417	0.210571837235189	0.841690650222266
PPCS	68.3497251127433	-0.978968535970263	1.72941405023769	-0.566069493789363	0.571346540168463	0.965986004750499
MYOZ1	111.494672328315	-0.437940783238187	1.84733483223224	-0.237066272771461	0.812605377033407	0.992459221033988
ZFP36L2	82.0878816668706	-0.913035936160672	1.34201179244926	-0.680348668542113	0.496283715106318	0.952800007612644
AC084024.3	91.7161475204138	4.18734147464007	3.26442810945865	1.28271823861193	0.199590807716905	0.833603434256004
ABHD11	135.755716702407	0.915758279086688	1.56678565513328	0.584482169648653	0.558895957932725	0.965452591914293
GPT	112.475327059744	-1.55057047727687	1.86392845987445	-0.831883042003294	0.405474964668581	0.92625000614009
TTC38	128.259649456551	1.59773616639994	1.11964849229672	1.42699800642121	0.15358046926188	0.784319770710301
HSPA5P1	94.8142839580773	0.0402805165021547	2.02444557708469	0.0198970606857019	0.984125489915065	1
NSUN5	80.8021346884801	-0.0255187236482529	1.08477386396202	-0.0235244639422345	0.98123192447872	1
PSPC1P1	19.937934183506	-1.13536672322016	2.88541312161724	-0.393484979573323	NA	NA
RANBP3L	78.4009906648406	1.49707395795905	1.78152280697336	0.840333871729903	0.400721215025752	0.925779859827902
FNDC8	134.50457479098	-2.14623678888268	3.14486963369024	-0.682456520896942	0.4949503266845	0.952800007612644
AC245297.3	49.0397999815901	-0.200826207971985	2.4217156439986	-0.0829272455953547	NA	NA
GAPDHP69	1.70376356761998	4.5586410385879	3.54586540931662	1.28562156550281	NA	NA
PTGES2	107.291645261865	-0.66944742281619	1.69605182170039	-0.394709297352147	0.693057440472582	0.981252027736283
TICAM1	68.1585006177964	0.43327005611876	2.21510578178769	0.19559790763992	0.844924898108898	0.992728191121776
CSRP2	84.0910037469876	-0.987142812520892	1.71056149501359	-0.57708700645869	0.563880681415213	0.965986004750499
TCF21	6.70231055313351	4.61233200390104	2.45186556597048	1.88115207779568	NA	NA
RTN4RL2	74.8991607210287	-2.03963644336715	1.92447244483387	-1.05984185372071	0.289216552310321	0.89193934023912
LINC01579	109.539393739224	0.385846173619476	2.25118659208957	0.171396798015455	0.863911772340128	0.994049825607661
C6orf52	90.6323555396442	0.658790647650033	1.92106045448444	0.342930721473227	0.731650579231419	0.985447007422501
HMGN2P40	99.034411988455	-0.26787919461647	2.51350768164565	-0.106575840834942	0.915125485622648	0.995680619285736
FHIT	97.0924014052473	2.03279947648583	2.02763241777637	1.00254832121649	0.316078840942707	0.898501450650672
ALG3	81.8846525215505	0.83160966569994	1.10082112456884	0.755444864873622	0.44998210231468	0.940507727387284
SH2D1B	94.5578578468465	1.58221155723442	2.00702883462311	0.788335239603834	0.430500640134593	0.933936187165875
LHFPL5	113.95456440925	0.742509175221751	3.19214151169656	0.232605344249642	0.816067877023157	0.992459221033988
LYG2	28.950818393319	4.75504156239732	2.13415486140553	2.22806772291384	NA	NA
C18orf21	77.0991786615468	-0.213610411649721	2.08150469984322	-0.102623074387394	0.918262128813041	0.995874121698454
ARMCX2	58.6493097374801	0.719746699591931	1.84204847977674	0.390731681328587	0.695995578477947	0.981252027736283
PPP1R14BP4	0.166927273184737	1.57494855541874	3.5926012007878	0.438386691813546	0.661105991975594	NA
ENOX1	84.9152146407508	2.66060867098855	1.61698569447434	1.64541262181882	0.0998847484117888	0.69326519864056
TADA2A	65.5093951683698	-2.92678526561633	2.74211070436844	-1.06734759503097	0.285814903282365	0.89193934023912
HSCB	25.4767574218951	-1.32130739719789	1.37983938227503	-0.957580580878449	0.338274295202089	0.904616839402641
EHD2	56.4089913227567	1.90534402574657	1.41537779955389	1.34617345725439	0.178246582991572	0.817437071321596
RGPD1	77.8236335009616	2.48058448572058	1.27773170593938	1.94139698826435	0.0522101433329457	0.570188140654102
STPG3	37.2951369142881	-2.57763281948364	2.74898955779085	-0.937665555032187	NA	NA
TMEM182	105.166442518081	-0.311700476797709	1.93351296706248	-0.161209405940144	0.87192847314662	0.994269726215416
DCAF13P3	91.7611056911138	2.0098595312777	1.99045116341838	1.00975073803167	0.312614727031318	0.897643748385385
CLDN22	92.2036285668824	1.07041583193161	3.48871889205172	0.306822035553028	0.758978834775338	0.988569788050614
CAND2	115.669728363106	-0.772450786337263	1.70893707007332	-0.4520065717248	0.651264248151973	0.976894464758249
SRGAP2C	91.9139491002248	-0.827926716234599	1.32370529539494	-0.625461512554863	0.531668200975112	0.957473564573535
ACOT8	118.89873937547	-2.38556850416526	1.58278402688926	-1.50719773742837	0.131759980049355	0.754370544795574
FAM178B	97.5883465468507	-1.89446088764393	1.70675728336042	-1.10997674134071	0.267009049150822	0.88357274830551
AL591926.5	51.010417112258	1.51458130151793	2.97231505949938	0.509562839469993	NA	NA
GOLGA7	76.5162640568971	-1.61112458293704	1.42004882956699	-1.13455576272565	0.256561497093391	0.874824738320234
ATP6V0D2	78.6350186745959	-0.554975717769829	1.66612304835032	-0.333094076286459	0.739063270756158	0.9860498905482
ADTRP	156.845044004104	-0.0157874149333278	1.44925190506033	-0.0108934926207122	0.99130842232734	1
AC021092.1	113.623596971089	0.815005187051717	1.96484040408943	0.414794598765093	0.678292273897699	0.98104441793015
RIBC1	95.5143564690716	0.643829711294955	1.8725270332316	0.343829327891644	0.730974642934486	0.985447007422501
SYNPR	139.212955235685	-1.19884876033654	1.8854356131877	-0.635847096528348	0.524876087182057	0.95667309656367
PLVAP	90.8972043104581	-1.21031886273629	1.34830305198482	-0.897660849283545	0.369366387809491	0.915673371084508
RPL36AP48	63.0877280076417	-0.0259280648993918	2.81537747135397	-0.00920944532774232	0.9926520296279	1
NOXRED1	125.433481738573	0.0220526294043912	2.21959297482429	0.00993543845854754	0.992072797468907	1
AL512844.1	126.193301234963	-1.56967386135249	1.61427112152624	-0.972373128913076	0.330864954973253	0.903515524379981
HEXIM2	79.0806670382193	-3.10544602959244	2.33459325601839	-1.33018718425013	NA	NA
KNDC1	76.7066691444609	-0.574160542960479	1.72377878973005	-0.333082496652831	0.73907201138885	0.9860498905482
HSPBP1	97.5957999839244	-1.37100529578957	1.64375026004464	-0.834071530885925	0.404240676645728	0.92625000614009
ANKK1	107.396700549284	0.226140311996471	2.09410847460878	0.107988824236394	0.914004557332737	0.995680619285736
KCTD19	145.133220794104	-0.694981266570439	1.84806597565846	-0.376058688230987	0.706873265851476	0.982916379117069
SIRT2	100.867102271384	-0.586844794018083	1.3188923987174	-0.444952745643829	0.656353903746751	0.977681263257381
NF1P7	12.7542925061637	-1.41529786318526	3.49263853337455	-0.405223114176036	NA	NA
KCNK1	75.3377774513423	1.92973222437411	2.04285815194306	0.944623699172969	0.34485102343357	0.907356641369804
CHST11	58.0128345550817	0.829700563525494	1.90620365043393	0.435263337858271	0.66337129306579	0.978084432952343
KRTAP13-4	6.7859958226732	-1.80936040441042	3.49707106777032	-0.517393089630301	0.604881782622383	0.968797940071684
RPS17P2	92.2516452280364	2.63780416556353	3.23009452289969	0.816633738382228	0.414137768445161	0.92904547853844
TSR2	60.0959645847098	2.01356943262739	1.46182376424965	1.37743651585863	0.16837732969021	0.806830267584366
CXorf21	85.8458176639645	3.6261986748447	2.92782797229561	1.23852859838672	0.21552012476958	0.845557711406439
EIF4BP2	107.088962465335	0.0920779337719338	1.92387079383346	0.0478607680240633	0.961827206119684	0.998368494259543
NECAB2	123.925334294051	0.642783070658045	1.81884716031356	0.353401365811975	0.723787562031565	0.984062994293468
AL590623.1	39.0946622550518	0.923280392515163	2.74821592967671	0.335956277141504	NA	NA
AC005005.3	15.9791129658346	-2.07169127763371	2.24317183628352	-0.92355442598017	0.355718351178155	0.909458159845132
AC034114.1	79.27388645037	2.59061021558173	2.38065169699665	1.08819371554854	0.276509598494146	0.88816847188691
FADS3	84.7712977333039	1.50871158072762	1.56740408602643	0.962554324170735	0.335771228792453	0.904244651646693
RDH11	93.3098514265026	-0.22429216884418	1.5127754030216	-0.148265346194936	0.882133362782895	0.994269726215416
ZNF337	78.8499789154407	0.0134034319693396	1.47348607568679	0.00909640897902091	0.992742215807505	1
MTRF1L	75.0432510845555	2.21703556270769	1.50804816970055	1.47013577367885	0.141524985236089	0.770909047089317
LANCL3	172.565213032708	-3.30070808428802	1.70283575492136	-1.93835963025127	0.0525793620228368	0.570287123259429
ZNF790	119.29434099187	-0.98959550015951	1.60528126668354	-0.616462373727179	0.537589397793089	0.959806486221731
SERP1	54.8435759685352	-0.781025152559403	1.43677374622016	-0.543596481084173	0.58671918183175	0.967429299496109
AL133241.1	106.198918827764	-2.61303178460437	2.47616077833885	-1.05527549239243	0.291299346299313	0.892139616063067
LRRC57	53.6595837165279	-0.302231104917103	1.39817193736712	-0.216161615635221	NA	NA
COA8	33.9862908775501	-2.23632168009248	1.3683068886838	-1.63437142543632	NA	NA
SKA3	1466.85361836977	1.0859466467504	1.53664976474565	0.70669756483524	NA	NA
RSAD1	74.8355118395162	-1.22001385153536	1.65983888133766	-0.735019443906598	0.462327652474179	0.946666989984552
TEAD3	107.10640608595	-2.08547898057711	1.33016556206132	-1.56783414039474	0.11691984507347	0.723002851184865
AC021148.1	89.2365239582172	0.171579687070294	2.26771467650681	0.0756619379183082	0.939688058295585	0.996761524477445
COL8A2	302.550313535448	-1.99904918479589	1.25801325013339	-1.58905256727934	0.112048525248681	0.71578935670639
MANEAL	29.7459511408484	1.25606538699007	1.99421433951535	0.629854756382573	NA	NA
CCL7	6.97025375184764	4.22004154558237	2.78556490258176	1.51496794839391	NA	NA
PATE2	110.509500534166	-1.76452353357206	2.29033600265486	-0.770421253268823	0.441050050194847	0.937440049585411
AC020629.1	87.0440891951933	0.905447660425549	1.86741279366086	0.484867439860747	0.627770380293841	0.973650231610491
CD27-AS1	106.610449254975	-3.06275111781541	1.59815230238653	-1.91643256605881	0.0553100589314869	0.580168672683331
PMEPA1	82.8135567761558	-1.97969588744283	1.9227502687783	-1.02961675241409	0.303189948052431	0.895383896851349
TEDDM1	72.4525445254896	-0.521744268527567	2.08639389950301	-0.250069878296639	NA	NA
MOCS1P1	87.4580992828795	6.12003594159971	2.76175957060516	2.21599157534871	0.0266920791232651	0.41615730807599
RNF167	106.73354518535	-2.68381017463065	2.10571760121794	-1.27453471114947	0.202473979136374	0.835338558717071
AGT	94.6671020175559	-0.389239733537246	2.06818885485371	-0.188203186872302	0.850717374367442	0.992948760621873
CEP131	77.7275480497971	1.67325706526183	1.26999476433658	1.31753067984961	0.187660804245561	0.821512050130438
FPR2	68.6778504861446	8.4666040835138	2.42991284394204	3.48432418249967	0.000493381495640802	0.0276056732039022
KRTAP8-1	39704.5925909568	-4.48152822660035	2.34089550360045	-1.91445035445088	0.055562636793226	0.580168672683331
AC087343.1	87.5059198859657	0.677626921822634	2.1151113997749	0.320374105068295	0.748684753052614	0.98644063042485
RNF165	143.567289627169	-1.86684022978912	1.43694463780631	-1.29917338544031	0.193884432963135	0.827006452281277
AL954705.1	97.0021214921873	-0.971977036817034	3.01571072420961	-0.322304466742837	0.747222049573757	0.98644063042485
OPN1LW	73.8531348121261	1.95608566405098	3.48832076291741	0.560752808298235	0.57496606176726	0.965986004750499
ATP5F1EP2	85.4401370986866	-6.4803527763309	2.98559440867725	-2.17054023061424	0.029965944370554	0.442263383054336
ARL4AP2	38.523934424133	1.23917805899787	1.99436708863989	0.621339003263915	0.534376596230491	0.959072333461018
TCF7	73.2573574320758	0.864931243337385	1.10604863145029	0.782001097187975	0.434213928782981	0.93436295093965
OR51L1	36.4062989266479	0.0598031597292227	2.56749435892881	0.0232924210802057	NA	NA
SPATA31E1	82.5172031468052	1.84406717659404	2.28478535924974	0.807107402508734	0.419604607648352	0.931013074466407
SMIM23	98.4438682255593	0.144807949362364	2.17925878644009	0.0664482576660452	0.94702095100735	0.997383427692635
AL355075.1	88.2069195118732	7.86283831709109	3.20309700712015	2.45476122003575	0.0140978196464462	0.298920620525637
NUTF2	94.3911498565017	-2.75546688829222	1.6619393987945	-1.65798277018459	0.0973209441101396	0.686209180799584
FGF7P3	85.767321052415	6.42948499405237	2.17582968324772	2.95495784599073	0.00312711774827084	0.114671969203228
COPS4	92.8993735853208	-0.63853525161269	1.32355451374052	-0.48243970685281	0.629493619834258	0.973650231610491
PSMD4P1	169.516494052002	-1.88072091268535	2.24102563636135	-0.839223292304229	0.401344018963144	0.925779859827902
NSUN4	73.8013204390803	1.46293714406621	1.30365458430106	1.12218156686845	0.261785248445929	0.879503333640943
ZCCHC12	117.038895657612	-1.0473542680696	2.1159061281945	-0.494990894970989	0.620606547621024	0.972320646957909
LRP11	76.2628315140199	0.861982715124541	1.58906730629706	0.542445692330794	0.587511509886741	0.967528779830588
DPYSL5	121.427346777538	-0.115738355625034	1.87256191189734	-0.0618074921259954	0.950716137043543	0.997773630516519
ZMYND10	27.6260008501629	-3.80444987268911	1.67290481720803	-2.2741579996395	NA	NA
GPT2	75.7391064469445	0.332498575917025	1.69541022212248	0.196116887570001	0.844518678554214	0.992728191121776
AC005229.1	103.73062054199	0.553311680715848	2.28866605888975	0.24176164913472	0.808964857024377	0.992459221033988
GSKIP	90.9358957045965	3.80833704852992	1.88566793359467	2.01962232091949	0.0434225780578234	0.52924275228764
PRSS36	79.833074097965	1.42842527363794	1.54958529592875	0.921811324223885	0.356626999566928	0.909815881865427
RN7SL209P	74.6540260320541	1.86271855518229	2.49458990762016	0.746703315640095	0.455242667900465	0.942192082149517
TRIM45	63.5212167850342	-0.562409475566079	1.93066090301373	-0.291304120101135	0.770818736640604	0.989583100075203
NLRP9P1	54.6862008245518	0.551630300507223	1.86429293074382	0.295892502412232	0.767312177040629	0.989482605886535
ATP5MFP5	162.438220670145	-1.83519428102627	2.42722671320231	-0.756086883455994	0.449597105577463	0.940350556155891
MLLT6	48.826322385788	0.184905211210438	2.18604902890541	0.0845842013447535	0.932591959551815	0.996381699108752
FAM86B3P	89.145193566212	-0.654487288431669	1.41432528053462	-0.462755843679941	0.643539385193078	0.976342510439716
MIR92B	92.397012103011	-0.206492371572253	2.14198052150732	-0.0964025440469194	0.923200871679251	0.996381699108752
CAPN12	101.350179387548	-0.769294590953263	1.17470320528208	-0.654884218834268	0.512542301519319	0.955514018083761
SFR1	74.6495203734052	2.7231518292325	1.88891821324061	1.44164623441302	0.14940219836829	0.777349702672986
AQP3	114.535866123509	-1.62714875158729	1.7091693607273	-0.95201142085468	0.34109118979633	0.906545803442994
FRG2KP	120.069570864371	-4.35795954065786	2.70510606778181	-1.61101244515391	0.107177009949192	0.706587567716812
TADA2B	55.9270581686803	-0.654972137361194	1.60437473868762	-0.40824136753547	0.68309648036399	0.981252027736283
FAM172BP	104.875342654521	-0.153750615598174	2.31411871201848	-0.0664402456104189	0.947027329607038	0.997383427692635
AC124856.1	3.39804996599282	4.61193167268228	2.58693599331583	1.78277765070287	0.0746225052369692	0.638636181881483
NAPSB	84.0429345209057	1.57822899653748	2.35815410612254	0.669264571149052	0.503326722644137	0.954766465315783
THAP12P3	117.861750160724	-2.29414960483318	1.97433587952133	-1.1619854699644	0.245241367060945	0.866426822910677
GPX3	100.954132726839	2.5900000441015	1.7094224084506	1.51513167915532	0.12973906055398	0.750680874370268
OR5L2	120.669857420917	-0.638902682582646	2.87302547279476	-0.222379748676975	0.824018275367794	0.99256630691675
SGCZ	78.8708381865516	2.46591860626099	2.1919462243774	1.12499046684478	0.260593074001182	0.879310948527006
ACTBP11	67.9898605473699	-4.91621132212828	2.39181315043161	-2.05543285069786	NA	NA
MRPS18CP7	10.8176537737303	3.37837301433694	2.49155844272181	1.35592766214481	0.175122185147644	0.811875053475524
DHCR7	125.573120302612	-0.7587466539967	1.43059687616452	-0.530370691169777	0.595854942714924	0.968608750205882
MAPK6P3	114.585081820116	-0.301065555180802	2.03550222677349	-0.147907259064033	0.882415959316703	0.994269726215416
HBE1	106.30740070288	-1.17658492363767	2.31033813421187	-0.509269576697281	0.610563279775528	0.969990505861828
MRPS11	51.3021261497957	-0.894196439204288	1.56219518097543	-0.572397386763127	0.567052785853278	0.965986004750499
LYPD4	30647.9474713584	0.825765545327156	1.52617489529516	0.541068751604287	0.588460195631479	0.967743861024683
TFCP2L1	76.2854438152148	-0.544838427792078	1.34618284953531	-0.40472839776569	0.685677165721758	0.981252027736283
HMCES	75.8515656471946	-2.53284249137089	1.56281497039885	-1.62069249357426	0.105083604295689	0.700757820037017
AC091163.2	112.094846865265	-0.34873867811136	2.51460723860001	-0.138685148423226	0.889698954520442	0.994503290722711
TSNARE1	108.39601209371	-2.96979482679863	1.50305839647872	-1.97583462742106	0.048173510171644	0.555001406300468
SDS	133.323480474883	-4.75195720237059	1.71854208925855	-2.76510958449717	0.00569036759811338	0.168889858246995
TMEM25	77.3007406931398	2.7175549905441	1.87530036916652	1.44913051542347	0.147301137551493	0.775810628447327
AL135999.1	46.1932004279589	-0.692922677546318	1.83252669556036	-0.378124192801695	NA	NA
CBX1	96.5210551056951	1.77964267048949	1.26892007593648	1.40248602275134	0.160770161465385	0.795181180537168
TRGV10	65.4505797935421	6.31079033765356	2.60587495437113	2.42175486090296	0.0154457659833221	0.31225724111226
TTC24	144.030639578321	-3.16948669678939	1.29565278987281	-2.44624695872459	0.0144352086091271	0.303112390715216
AF001550.1	23.2893775103716	0.626819972497066	3.62446839825341	0.172941216096442	NA	NA
AC110994.2	84.1375542544496	0.607577779719933	2.0414716118701	0.297617550098264	0.765995078218598	0.989482605886535
GPR34	90.1604633747597	2.32045488307173	2.46575738199672	0.94107185889987	0.346668035586283	0.907417718697916
RPSAP58	82.5357741244837	4.78261604838554	1.9059898628468	2.50925576342898	0.0120985848971472	0.273496643690065
TMEM106A	59.4679698608566	-0.0531962287046606	1.55015456928189	-0.0343167254148751	0.972624587772242	0.99914457277075
PPIAP85	76.3252307521086	5.27777723616151	2.18971303863646	2.41025976602304	0.0159411658760413	0.316720790093556
AC136428.3	11.0447810082879	-0.479760158745518	3.62128376387084	-0.132483447867862	0.894601914307256	0.995005088337808
CHCHD2	59.3295195911882	2.17717285547925	1.7650423408388	1.23349610663991	0.217390728398525	0.846598214444765
CST1	105.242668034611	-1.99699221844873	2.97129840642654	-0.672094130340288	0.501523773018275	0.954221612297271
FGFR3	101.315031128041	-1.50443644496965	1.18036139015877	-1.27455579072041	0.202466513727371	0.835338558717071
H2BC6	9.99855819817405	-4.86554371608204	2.21965111102654	-2.19203085201612	0.0283772789878911	0.430468562852281
RPL22L1	72.2183832896981	0.781511705064252	1.32366649158287	0.590414360440373	0.554912885291224	0.964192295380962
AC004877.1	151.669937654966	-3.3397834948125	1.86523952092584	-1.7905386720279	0.0733673561049484	0.637162095828283
SMPDL3B	112.225618925219	0.485079438115399	2.08385821527137	0.232779483057214	0.815932645473434	0.992459221033988
TRIQK	73.4919812494971	0.869121461457896	1.76202010820209	0.493252862105372	0.621833930637005	0.972903344316267
PLBD2	88.0309114261297	-1.27603052456296	1.60415531064214	-0.795453230804799	0.426349906196441	0.932236832231607
ARL17A	78.1702735435484	10.7023124215411	2.86087225306117	3.74092635911636	0.000183343239584726	0.0115618403861417
SEMA7A	112.554106282448	-2.05475389999962	1.87679347738532	-1.09482152658705	0.273594833655174	0.88673872970657
MSX2	74.1574820055518	-1.54257226247719	2.06115631534901	-0.748401395367235	0.454218081138147	0.94184388058962
STX19	93.6516284967916	1.12186560851312	2.59182142484869	0.43284834277447	0.665124950317402	0.978222234181737
PPARD	51.1898251026752	0.867332233713844	1.3824638922865	0.62738147343533	0.530409208948835	0.957226465941439
LRAT	111.681375508306	0.487785719373898	2.07504635073686	0.235072204146516	0.814152692132636	0.992459221033988
PPP1R16B	113.37118269632	1.11901773990451	1.43877334216672	0.77775818268868	0.436711584658206	0.935474222877855
NBR2	51.1854046588108	1.15935657170345	2.10590019202639	0.550527786688633	0.58195742372667	0.965986004750499
MEGF6	134.230034595509	1.40129576235744	1.53960093598289	0.910168167352302	0.362733829129935	0.911446883871275
GPRC5B	123.595319141343	-0.550518002671981	1.41792203011415	-0.388256893524436	0.697825933936354	0.981252027736283
ARG2	90.2516222301372	1.35996153089529	1.99606882812162	0.68131995837792	0.495669057201382	0.952800007612644
APOBR	111.078581487876	-0.850679569507972	1.24577475797821	-0.682851826993634	0.494700476699836	0.952800007612644
SLC38A8	105.599035028816	0.168582746059799	2.48189697619698	0.06792495727124	0.945845371600893	0.997249233909128
GGPS1	74.7484224987624	-1.04738485658013	1.34076206291273	-0.781186226514154	0.43469297339494	0.934558509542579
SCAND2P	69.6450457121773	2.74900709661829	1.54245213440071	1.78223170451015	0.0747114546339071	0.638636181881483
GMFBP1	91.2194793671349	1.15672944993066	2.78145467120009	0.41587211968893	0.677503581841492	0.98092535088099
TESMIN	74.5759486195218	-1.63126829380167	1.4057671355003	-1.16041145976935	0.245881323206884	0.867047901928595
CSNK1G2	42.2582830734032	-1.17567231276683	1.72095701628245	-0.683150306279278	0.494511869988902	0.952800007612644
ALDH3B2	55.65353716816	-1.4562064758312	1.34033672930436	-1.08644823647187	0.277280730488275	0.888241723696341
H1-3	78.3153206652153	-1.96541918422612	2.57446527071392	-0.763428121009802	0.445208114405198	0.939146858912579
NEK2P4	79.7501089975554	0.176593722520442	2.21361332203696	0.079776228649519	0.936415230842572	0.996381699108752
NPIPB9	124.139240192153	-0.47749297859523	1.5972405769944	-0.298948690305471	0.764979195362076	0.989406563486465
MAP1LC3B2	128.78429663288	3.45104977333352	2.54835014107206	1.35422904321998	0.175663315869465	0.812837107841426
FAM174A	90.9370733546804	-1.58012492139662	1.5715869263487	-1.00543272211341	0.314688530053621	0.898152120608826
PFN2	153.557490098176	-1.85350981639917	1.73841451922975	-1.06620705010012	0.286330055880361	0.89193934023912
TUBB8P10	90.9536013196043	0.695491184794682	2.62484060419586	0.264965112046395	0.791036338048055	0.991880305932637
SPP2	93.5790957540778	0.558913438337938	2.32814961683747	0.240067663304714	0.810277802188075	0.992459221033988
MCUB	87.2795607474838	-2.41554888381846	1.92846899922683	-1.25257335471139	0.210361016893147	0.841690650222266
HNRNPA1P48	84.2149619747522	3.17127451516108	1.34673592379356	2.3547857149515	0.018533389785422	0.34327116768424
GEM	77.2454983553839	-0.767695825958881	1.78298470845757	-0.430567812677991	0.666782649246204	0.978655152441612
TSPAN2	103.421776286989	-2.43815158867093	1.86356375916914	-1.3083274326809	0.190762274340289	0.823934852515568
CDK5P1	83.4209643104736	5.92547124261649	2.46953865078726	2.39942437860915	0.0164208712058103	0.322650857175163
THEM4	98.981235901548	-0.184708829150619	1.73063913947714	-0.106728678981814	0.915004230013228	0.995680619285736
C1orf52	79.1498673543081	-0.932516375179347	1.93055531161825	-0.483030125874863	0.629074345840957	0.973650231610491
GUCD1	97.3332870685956	1.3831311817216	1.61527429001703	0.85628254610987	0.391841513167	0.922988473578261
DNAJC18	54.4889508344253	1.0580363256683	1.62285268736012	0.651960793428145	0.514426465047112	0.955514018083761
RPL32P34	10.4545710817154	-3.5161210422301	3.50286117539825	-1.00378543886494	0.31548204441606	0.898337983597936
PNLIPRP3	96.4113957465993	0.609133689866254	2.1426285525335	0.284292715667398	0.776186068003981	0.990600529958358
ALX1	77.1807885864543	1.30211623431526	2.361140309179	0.551477703062899	0.581306247333749	0.965986004750499
ADPRM	90.9435827389682	1.02665187810815	2.16446432509839	0.474321459681013	0.635270690816795	0.974776711405402
AP000533.2	84.7886778689583	2.23732064749848	1.96425210637953	1.13901909038666	0.254695191863386	0.873897844546516
MIR101-2	32.7512460170287	-0.326268317496529	3.49198071583806	-0.0934335965879541	0.925559101030235	0.996381699108752
RPL21P127	97.7977993986237	8.28470038476488	2.90532532299453	2.85155687013591	0.00435057031465574	0.14238746556095
AL592430.1	36.7695273373003	2.68941337886982	2.0356970817088	1.32112650896581	NA	NA
LRRC7-AS1	18.1424290091281	31.8252621366718	3.54201010706756	8.98508507165724	NA	NA
PPIAP72	71.4703820603425	-3.79938373042458	2.22023379375412	-1.71125389637472	NA	NA
BMP7	84.2458311748401	3.24959638410364	1.64977736306395	1.9697181309777	0.0488706838565954	0.556122642205778
GFI1	26.6446341239491	4.18945878543249	1.80192006465612	2.32499702267981	0.0200721194032935	0.361284668991048
S100A5	25.4134080976402	3.19589942614119	1.8157576069741	1.76009144274882	NA	NA
NRG4	94.3437093790151	1.32729310462804	1.60306513355006	0.82797203734866	0.407686336086938	0.926689111252537
OR8A1	96.2606784121563	1.15128113658953	2.66244322599576	0.432415281328281	0.665439613600514	0.978334174012552
STAP2	122.198547672347	-0.774085728221879	1.58989168289151	-0.48687953811675	0.626343700273585	0.973650231610491
AC239860.1	99.4737303956844	-0.619172737936922	1.95377822463354	-0.316910450802601	0.751311551870956	0.98644063042485
MIR1244-4	63.417046384465	9.16600945202652	3.33568220607427	2.7478665189793	NA	NA
ACKR4P1	74.0934566620935	-2.22097731701648	2.18589341270966	-1.01605014412086	0.30960550857519	0.896966745062916
SIRT3	73.1223537655782	-1.22486046983304	1.61124605267433	-0.760194551167418	0.447138301522002	0.939920894388674
TEX29	94.4782058243674	-0.702983154465724	2.30625510948106	-0.30481586862431	0.760506394911666	0.988569788050614
TAMM41	95.6708724100614	-2.15982367584025	1.37048753104777	-1.57595281015728	0.115036678972839	0.721327586681016
PPP1R16A	88.8269704335455	-3.29642921876006	1.54271601719234	-2.13676994471049	0.0326167078233016	0.462029802522361
DRAP1	38.1101038736699	-1.49451625116164	2.2919213883905	-0.652080066415872	0.514349522561175	0.955514018083761
OR4D10	96.092210408804	3.29528972564729	2.58563184898619	1.27446207275771	0.202499705831305	0.835338558717071
PARP3	81.3879770038494	-0.411902190879311	1.39019606316829	-0.296290718836145	0.767008073220541	0.989482605886535
PDGFB	98.0957212206334	1.07226568000188	1.99410717188173	0.537717177452425	0.59077231842768	0.968608750205882
ZCCHC24	83.9048782182352	-0.532654276846796	2.12227371800199	-0.250982836157563	NA	NA
RBM15B	63.6378110141963	1.08888055234517	1.30909569521808	0.831780714215685	0.405532731674174	0.92625000614009
KCND1	108.962931126679	1.23226183177596	1.92500008171984	0.640135989332025	0.522084193232867	0.956166223289696
AL450442.1	100.945541618816	0.0770298785459435	2.50612734204434	0.0307366179098894	0.9754795880802	0.999496442257807
KERA	88.5828152957275	4.26562547981166	2.43494780054457	1.75183446596172	0.0798022758577766	0.650615667255766
AC011632.1	9.85802510666676	-0.688527937462987	1.92801703683169	-0.357117143837299	NA	NA
TBCB	13336.2155411618	0.972568048495655	1.65273747252794	0.588458883919456	NA	NA
THAP1	120.072167195845	-2.29413304203509	2.02308541635584	-1.13397735137031	0.256804048492527	0.875092854882162
SULT6B1	98.9929145202228	-1.66718462051867	1.83001011688323	-0.911024810812589	0.362282301097234	0.911275714302488
PPIAP89	8.05573815849387	2.41582019508278	2.7814559409902	0.868545195874197	NA	NA
AC079944.2	62.1145652981153	1.58412117766725	2.68144310770611	0.590771876947415	0.554673280691738	0.964192295380962
TOMM7	85.6672431997369	-1.01959285080287	1.6205796407128	-0.629153190123015	0.529248770850608	0.957216874549941
WBP11P1	102.26875842181	-1.3384021109899	1.80696048575535	-0.740692517374235	0.4588798973141	0.944000623880503
GAS2L2	105.432798939726	-0.257600439191215	2.19580892868587	-0.11731459683306	0.906610758303175	0.995127173159166
CDR2	67.448404632579	1.92600141940752	1.46974518577065	1.31043220148235	0.190049666016775	0.823421442878547
SPINK13	88.9367681953717	-1.24573963951138	2.02189797997724	-0.616123885501583	0.537812758803059	0.959948287471937
FAHD2A	114.937051807436	-1.45007068478717	1.46956949269391	-0.986731619019257	0.323774225057954	0.902187359537785
CD274	145.664186211023	-2.18402971581623	2.26835534449689	-0.962825212158561	0.335635246012647	0.904244651646693
GOLGA8H	43.6012247208696	4.14238558340117	1.86776887835759	2.21782557328171	0.026566727733913	0.415411242705136
S1PR3	94.8695461240143	-0.716217166851025	2.16957580538557	-0.330118525968601	0.741310405488106	0.98644063042485
CCDC185	99.1938716500018	0.116532317357611	2.65111524559811	0.0439559606286827	0.964939508239892	0.998697290932598
MAGEA6	139.163461576454	-3.03103519489904	2.69837436366511	-1.12328194179183	0.261317770765795	0.879310948527006
OTUD1	136.016555021934	-2.60215469331686	2.06981079596808	-1.25719447322711	0.20868322409542	0.840387626465683
LIN28A	36.7303834579657	-2.78746062099995	2.33248337199416	-1.19506130438856	0.232063079095103	0.860833575477903
AP1M2	54.9148947706773	0.639638983262719	1.55308752509689	0.411849926631028	0.680449424494278	0.981252027736283
IRAK1	194.559188376392	-2.50242256849253	1.42290201176621	-1.7586752621049	0.0786326814764945	0.646835036919476
RPL7AP6	103.021349565474	0.562324234308481	1.97085815882853	0.285319484707476	0.775399386361416	0.990600529958358
MIR148B	21.8323516280186	-0.46825975698624	3.37017823545985	-0.138942134294078	NA	NA
DDX18P4	92.4338514417448	0.463187960450344	2.1248322610633	0.217988012013032	0.827438451862513	0.99256630691675
HSPD1P12	10.2119052364344	1.13614488005785	1.80948211673117	0.627884005900148	0.530079929276525	0.957226465941439
KCNA2	103.686493779966	-0.514925110478831	1.73823087568737	-0.296235165121669	0.767050495477931	0.989482605886535
BRI3	92.9379571454147	-0.893109377826128	1.73476190287425	-0.514831099499231	0.606671051254701	0.969288393173829
TCIM	49.1515006500834	1.42087542048864	1.74191977805895	0.815695095942907	0.41467454455241	0.929165657806673
NF1P2	79.6020389671915	5.81908403334824	2.53965343159835	2.29129059931849	0.0219466119513158	0.377285731493326
IL15RA	87.4199492954538	-0.333595882980587	1.49646048370201	-0.222923282381184	0.823595215582743	0.99256630691675
BNIP1	134.578085199523	-1.60546948612995	2.07483048512604	-0.77378344767882	0.439058862491923	0.935986046265195
SLC25A15P3	64.7517359207378	-1.29768753072996	2.53218846128544	-0.512476678008084	NA	NA
MAP2K1P1	78.3547731124591	0.375913830815594	1.95203895422529	0.192574963733131	0.847291853937058	0.992770924016315
OR10AG1	79.1365616995127	0.583019850748998	2.06030560134658	0.282977365284037	0.777194188038411	0.99075506946434
RPS10P16	127.514399840416	-4.69032737214018	2.62671780487268	-1.78562286494552	0.0741603421862278	0.637673339251739
SRD5A1P1	66.2000780677492	2.70388055309881	2.65789340075196	1.01730210562013	0.30900973524401	0.896966745062916
CCNYL4	25.1862498218006	0.234876936833143	2.05566111043519	0.114258588461314	NA	NA
STX6	76.9185428705374	0.0339733353384335	1.46247853144076	0.0232299720016845	0.981466830854246	1
FFAR4	96.607584095901	5.58734989926345	1.44724335606418	3.86068443558685	0.00011306985512924	0.00748243256128089
AC093797.1	166.977502151805	-3.49889706200023	2.64933656527028	-1.32066914708637	0.186611705770908	0.820810498117217
TENT5A	65.53211090912	1.22865445794749	1.62071776921572	0.758092791530291	0.448395434770055	0.93995052096204
CDH4	92.0535616314036	-0.84720358705978	2.23870630077017	-0.378434449739262	0.705107880528429	0.982714838621035
RP9P	115.147396010137	-0.537958321676431	2.33301703014173	-0.230584824168107	0.817637358490517	0.992459221033988
ACD	90.2724730377894	-1.08000808834079	1.59223534283739	-0.678296768878521	0.49758354694863	0.952800007612644
HMGB3P31	101.056510841167	-0.316381904044526	1.9660701054988	-0.160920967751686	0.872155647649729	0.994269726215416
ZNF558	55.775703997481	1.56622223447378	1.42249990682063	1.10103503484537	0.270881409409933	0.886059998235264
LGALS4	133.436425502853	0.180839791273879	1.77626205514847	0.101809184489258	0.918908135366279	0.996029966243039
RPL21P2	81.2414555047793	-2.25162781846404	2.44814611022719	-0.919727711127132	0.35771506775572	0.909815881865427
ZNF402P	98.3058888768841	0.135575627173816	2.38728891532425	0.0567906240017883	0.954711982847976	0.998131426544336
AC104581.3	107.427693680611	0.3950804005837	2.1737992430536	0.181746498369702	0.85578167319975	0.993230005405547
TYMSOS	22.6480496331942	-1.6999074887136	2.56871262236702	-0.661774101902908	0.508116006042806	0.95525933083589
ADGRL1	78.1563239012901	0.0193974646348599	1.3483022497299	0.0143865847874582	0.988521562072799	1
OR6K2	65.2486949603856	9.79341711535278	2.30186688635361	4.25455406366548	2.09466046648897e-05	0.00156376031092955
AC008958.1	0.140794145411934	-0.0565063968152266	3.62062236235661	-0.0156068187068389	0.987548065804675	NA
PCTP	99.1580155767831	1.42162389684439	1.73741668106718	0.818240041284266	0.413220135415865	0.92904547853844
HSPA8P5	100.286762724247	-0.75990618933049	1.61461066701313	-0.470643607685461	0.637895261207987	0.974993678826504
FAM221B	110.707153325065	-0.849542794447976	1.55423912210691	-0.546597227134743	0.584655474512773	0.966527965236666
SLC11A1	90.4272899129491	-0.162739479842013	1.52976951340068	-0.106381698952963	0.91527951279393	0.995680619285736
SLC46A3	126.243759439281	-2.42082152962735	1.7476351167648	-1.38519849275445	0.16599178147072	0.8022985996748
LIN28B	96.8644139926325	-0.91235121436889	1.82504341142128	-0.499906582308847	0.617140857248038	0.971663157134262
COX7A2L	68.4091212313214	0.670253393611606	1.53369756986213	0.437017966763718	0.662098318176393	0.977824515720058
KRT84	91.0918698843655	1.75191838522838	2.27893036053819	0.768745906221834	0.442044167061264	0.93769170059313
KRT35	88.4901015972554	1.37682026569309	2.37662878783318	0.579316497696875	0.562375635672505	0.965673334934572
FSIP2-AS1	105.851309285401	-1.62245728150556	2.54982104085226	-0.636302413193382	0.52457933237294	0.95667309656367
AL359918.1	136.410768854206	-0.891550724019953	1.62413679763323	-0.548938196166213	0.583047864335615	0.965986004750499
RPL23AP43	41.5069428861281	-1.52648509883479	2.59944031527624	-0.58723606380344	NA	NA
KIAA0930	77.5891443751318	-1.42084282541183	1.34162951706977	-1.05904261000091	0.289580374645959	0.89193934023912
EDIL3	60.0049424762782	2.10971489431955	1.54219389020119	1.36799588412604	0.171313364442526	0.809141420885271
FTH1P11	100.304152621703	-1.15891523485617	2.13003638506309	-0.544082365438955	0.58638479495919	0.967429299496109
DDR1	10.3944420493074	-3.01476014846034	2.75643197414257	-1.09371832018388	NA	NA
RPS26P20	63.5157196527864	4.491155449005	3.41782647280851	1.31403846413376	NA	NA
ARL6IP1P3	73.441522476921	3.5542082557127	2.01785797769022	1.76137681393271	0.0781746467075604	0.645698833101119
IGKV1OR2-3	0.281756190723497	-0.122567075934235	3.61541290839229	-0.0339012663393787	0.972955883377218	NA
CNEP1R1P1	82.1197599872746	-0.970572632132555	3.06601814862713	-0.316558019256066	0.751578994417515	0.98644063042485
SIKE1	64.0234287491991	0.480815555054747	1.80282989549246	0.266700455909295	0.789699802863874	0.991880305932637
SLC25A51P4	74.357089588273	4.14975918731829	2.35230140307535	1.76412732734546	0.0777105445249478	0.645698833101119
AC211476.1	86.2974680137946	3.41534402351389	3.18355485659148	1.07280828424944	0.283357143097041	0.89193934023912
TAS2R39	112.948797280701	-2.24487084876166	2.56327158420638	-0.875783456810993	0.381147765147364	0.920450180659752
XYLT2	88.6483772131556	-1.81051282021787	1.25332410591372	-1.44456873659023	0.14857905954701	0.776160638060895
PTMAP11	76.9652866096645	3.93535775846816	2.10494647116818	1.86957616850188	0.0615426972358533	0.600876440298035
CHIC2	57.0129530540448	2.1208843196039	1.54748539211224	1.37053592260991	0.170519669775844	0.808843562691105
MSI1	91.4003410941776	-1.63729117870142	1.60779649989898	-1.01834478356203	0.308514132843399	0.896966745062916
MST1	94.3967415822571	0.0670536706528618	1.92453497684504	0.034841492339508	0.972206134599975	0.99914457277075
ACBD4	133.943426993182	3.25649858384102	1.77688624454228	1.83269952921488	0.0668472673550475	0.617871269785075
AC011447.4	89.9085005584311	-1.57724655229615	2.88241631994346	-0.547195955484698	0.584244114536671	0.966145894594762
TEX13C	83.6828941813767	1.30929664158259	2.45349448570397	0.533645642658504	0.593586723496167	0.968608750205882
HES7	76.5986605756474	10.501049652358	2.04858869422389	5.12599219255983	2.95974871416536e-07	2.55061817647414e-05
CCDC87	112.439033584999	-1.558826878382	2.28034542917819	-0.683592432285044	0.494232564716156	0.952800007612644
H3P39	123.252171144267	-1.47974694916156	2.83150086467105	-0.522601623621074	0.601251510429874	0.968608750205882
PLAGL1	72.3478766707865	0.212337684855175	1.74156565484966	0.121923445299859	0.902959647483758	0.995127173159166
ZIC3	33.9533456752892	-2.09732918928801	2.41061793007624	-0.870037994457993	NA	NA
LGSN	68.7294396308687	3.02997506965277	1.71619666723252	1.76551739524049	0.077476849324423	0.645698833101119
IFT27	112.012632058345	-4.17268859668215	1.73819439765533	-2.40058799079708	0.016368754868611	0.321862802078975
FAM72B	47.1802515679403	2.81510522954127	2.70569360467544	1.04043755164175	0.298136663042371	0.893591416275542
BOLA2P1	15.9040122982659	-1.99163510252243	3.49200960072614	-0.570340672061233	0.568446660172083	0.965986004750499
DDIT3	23.1550184720353	0.709431365625556	1.96706895889287	0.360654039309759	0.718358086706702	0.983414740315602
CST8	34.5180832421232	-4.18688674473157	2.60495247016534	-1.60727951572407	0.107993065762511	0.708444507288488
AC112512.1	33.1551060614779	-3.75831814489346	2.28487001636709	-1.64487175111568	NA	NA
AC015563.2	37.9930612744312	-1.50693762161069	2.32111285907779	-0.649230654906378	NA	NA
SETP20	83.9410334490956	5.02477695904622	2.12430289451134	2.36537688294309	0.0180117309186802	0.338964700165724
NCOR1P3	38.9904387477171	8.14463188789355	1.86878663668377	4.35824600198688	1.311089661602e-05	0.00100683421262451
MYBPC3	113.133249855161	1.40867918546911	1.20985073629817	1.16434130525829	0.244285723662827	0.865331969321626
EXOSC6	87.3452720657407	1.36780442350048	1.53328903891453	0.892072133032916	0.372354270419462	0.918074222770192
ERI3	70.3225774542345	1.61886732231567	1.53164250885451	1.05694854573238	0.290535071090165	0.89193934023912
WNT2	64.6977233252483	0.995353596508741	2.09547614159185	0.47500115928431	0.634786146985751	0.974776711405402
MGC4859	110.236152665547	-0.409275145401548	1.69660727947722	-0.241231515597209	0.809375686106351	0.992459221033988
PLA2G2F	22.4607326688874	-1.44440694794717	1.65169113979036	-0.874501844291841	NA	NA
GJC1	60.6828256773308	1.29488882022923	1.4930635342838	0.867269738022485	0.385794233577869	0.921735177093555
FPGT-TNNI3K	93.3383451002103	-0.362084894309414	1.94099534369886	-0.186545988111134	0.852016618426886	0.993077676877681
THAP11	98.5878954111448	-5.85814416561494	2.53198251785198	-2.31365901000957	0.0206864340141145	0.365951893077415
DCPS	102.348899264602	-1.93473293963214	2.47244888008468	-0.782516862215519	0.433910879520063	0.934324181666308
COMMD10	95.2660698566533	0.341804461366787	1.28014214301139	0.267005084734364	0.789465246125862	0.991880305932637
OR8B8	78.2228084316732	9.47051683623922	3.01049638894914	3.14583231888381	0.00165614927028604	0.071360862689608
AC113935.1	65.0462797052222	1.14109824057719	1.96289194314778	0.581335230683801	0.561014540620799	0.965529266085356
HOGA1	87.0237907918901	-0.679201566330697	1.83771281338344	-0.36959070067113	0.711687481037976	0.98333844893838
DKK1	81.6839695475308	8.31431708232762	2.07082417002546	4.01497973737935	5.94509020913923e-05	0.00414933236185261
DUSP6	55.6429316924479	0.153574286526227	1.84597076113128	0.0831943223369965	0.933697027209622	0.996381699108752
AL137191.1	35171.9140642904	3.66759267999153	2.73417834231594	1.3413875105473	0.179794670457559	0.817765766572534
HOXC8	43.3440473593499	1.10249666504056	1.41283327773295	0.780344491042595	NA	NA
SPANXN5	67.7247702096597	0.268954975905862	2.54438739496607	0.105705198995237	NA	NA
FMO9P	82.3191206138538	1.25879065507707	1.90420293712675	0.661059086998604	0.508574421583711	0.95525933083589
C1orf162	74.6504275202656	2.27013210500641	2.51174461100412	0.903806897827432	0.3660978035041	0.913005937026444
FDPSP2	100.481022703961	-1.87840280462908	1.92799793518686	-0.974276357016442	0.329919340609121	0.903515524379981
RPS6P25	78.4964684860084	5.75630822539103	2.18362683608037	2.63612267914954	0.00838594070150493	0.216670458325947
PIGP	63.6618871459524	-0.767653620675969	1.597684065993	-0.480478986437692	0.630886841677018	0.974135349218214
EMC9	94.7200968719695	-1.01018795536246	1.85577151778431	-0.544349315463454	0.586201116877101	0.967429299496109
CBY1	58.5915133183773	0.527667681639788	1.81873734244469	0.290128579495989	0.771717872375043	0.989695177258929
AC104996.2	117.550647477777	-2.03459808582163	1.99361771439863	-1.02055578214771	0.30746494804731	0.896966745062916
MFSD1P1	89.9513703565298	0.872411064325089	1.60699329577454	0.542884072148293	0.587209623195518	0.967528264408446
SYNGR4	7.32154001926279	-3.32165367560529	2.49321610724219	-1.33227667908798	NA	NA
SLC35G1	80.4528554602779	1.80787560987705	1.79357694267883	1.00797215154699	0.313467831626536	0.897679716354159
SDR9C7	101.705023765532	-2.59821207432168	2.14443598403011	-1.21160626554996	0.225663135020594	0.855095391198862
RDH5	36.6684313631436	6.82517761465704	2.37249090778199	2.87679821754841	0.00401732394595017	0.134417352154071
SNRNP25	81.2216520159786	-2.67403854264783	2.45082538911992	-1.09107672644442	0.275239122723582	0.887525890754713
APIP	63.8569589664215	1.30515068082844	1.44447602037437	0.903546104206131	0.366236130775465	0.913005937026444
OR1L8	109.57438293085	-7.47259198389809	2.72971580040979	-2.73749816108193	0.0061908466191528	0.1795680522077
ARL5B	72.4012591064558	0.578435807497483	1.62807076789947	0.355289105917538	0.722373016010111	0.984062994293468
TMEM147	59.7154625929624	0.546202203429865	2.2093782332979	0.247219871725883	0.804738067115134	0.992459221033988
AC079385.1	87.6884177279403	1.57469437540428	2.40930722852415	0.653588034253677	0.513377255360035	0.955514018083761
LSM14A	54.1442000064852	-1.67945582316441	2.19251181092568	-0.765996249048866	0.443678534058894	0.938641911142773
ING5	104.097926271693	-1.27569014379835	1.57407842420459	-0.810436204563936	0.417689516787082	0.930695874716825
CFAP299	71.145561804075	1.61362295830605	1.5950823571024	1.01162360120221	0.311718056925664	0.8975173506281
EPYC	77.9330580030586	-1.45763836688913	1.93393619392653	-0.753715852398235	0.45101986097889	0.940563300965145
AC005351.1	60.3065960614765	1.65335508815258	1.946209281505	0.849525846919217	0.39558875414533	0.924178364700922
HIF3A	83.6937579703946	0.640377521263959	1.65754695927843	0.386340500146512	0.69924450964695	0.981252027736283
OSTCP3	25.9001311162222	-22.9901979511732	3.57233758084563	-6.43561741601451	NA	NA
CAMK1G	114.565110990735	-0.565129204839026	1.74873194943656	-0.323165139758045	0.746570180064899	0.98644063042485
AC125634.1	66.7499102194183	2.56542048145891	2.58473053468638	0.9925291812944	0.32093945171101	0.900985016613442
SERPINA11	67.9146335323458	5.75864682272283	2.30637973928179	2.49683377140491	0.0125307681420768	0.278934482538041
TERF1P2	88.9805273744306	-0.167273404746893	1.96840564957858	-0.0849791326207097	0.932277980446466	0.996381699108752
UCK2	79.2861134878268	-0.832049201047861	1.81065542643184	-0.459529289174326	0.645854124159965	0.976637328151014
MAEA	91.8072745624249	-3.22263207753554	1.49377285971592	-2.15737758024899	0.030976256640624	0.44802733633317
SEMA6A-AS1	94.1843769150373	0.421948654603223	1.79409003339944	0.235188115840382	0.814062729517902	0.992459221033988
AC011933.2	69.0973693685267	1.18146569015233	3.06116171420928	0.385953373409907	0.699531200950021	0.981252027736283
KCNK5	77.0617355130114	0.777930405052823	2.10981482406663	0.368719755013085	0.7123366223386	0.98333844893838
ALG1L12P	74.4088734074922	2.70097080557897	2.7133985171398	0.995419872354785	0.319532097412186	0.900985016613442
SSXP1	73.7333518271042	4.13643275119567	2.42680424414662	1.70447730226804	0.088291952964607	0.664134895145785
GLIS3-AS1	21.0656493855975	8.85882610679216	2.78338191869253	3.18275621728315	0.00145880382663175	0.0647307969495985
XCL2	107.385203394008	0.132426588486721	2.40719025837219	0.055012929711784	0.956128162972395	0.998131426544336
ART4	91.790948573761	-0.551715711537896	1.8979182557322	-0.290695191888045	0.771284449199488	0.989620572720963
PPIAP3	128.654980657245	0.650323431882072	2.53160223968194	0.256882152215103	0.797269748834449	0.992036611581359
SPDYE16	119.329809904175	-6.35193241934881	1.51424306313932	-4.19479050224606	2.73123905574931e-05	0.0020054777515928
TPTE2P1	117.684365157889	-1.72818384010696	1.85998514096454	-0.92913851946729	0.352817304264564	0.908274357139295
SLIT3-AS2	86.6680860424716	-1.82587954811239	1.46838253092714	-1.2434631369249	0.213697216849949	0.84475173922914
HBA2	84.2060216779434	-2.92574752574226	3.58943025323408	-0.815100815263415	NA	NA
UBE2Q2P1	93.8105170623891	-1.20324309476042	1.79443795451136	-0.670540372675113	0.502513378877799	0.954573984457105
CHODL	95.3748557563254	-1.22736296897857	2.25787583153399	-0.543591880402343	0.586722348455151	0.967429299496109
AP002495.1	83.3185167423331	2.36602714203986	1.25120917723893	1.89099247758158	0.0586253484001964	0.59324590495577
AGMO	95.8243319761132	0.684720486505717	1.49634359928027	0.457595759981238	0.647242890267359	0.976677867933991
OR6P1	30.2366085347024	-3.41212637949256	2.36531192485722	-1.44256930497593	NA	NA
OR6C70	80.950975084053	1.00386430105707	2.11597187621786	0.474422326846517	0.635198774817702	0.974776711405402
INHBA	44.1332125726097	0.128116530465316	1.31215799517195	0.0976380366821044	0.922219719886378	0.996381699108752
OR5AC2	43.1081766046724	2.30973629877169	2.69043190634795	0.8585001885095	0.390616326438092	0.92284653537922
CCDC151	73.7247125134389	1.31453034419982	1.70602117560345	0.770524049172393	0.440989094938184	0.937440049585411
SDCBPP2	94.2981947758837	-0.266038153391994	1.66825107477387	-0.159471291470953	0.873297574938247	0.994269726215416
SHFL	651.797532038556	2.98214572985238	1.44602063797488	2.06231201100201	0.0391780402399646	0.503363632261061
ZNF56	104.397328853391	-0.436774709460864	2.31473008916841	-0.188693580951281	0.850332982872358	0.992948760621873
CIDEC	91.8331805077109	-0.541209714052404	1.7899611759366	-0.302358353537593	0.762378898895529	0.988984235652127
DTWD2	83.1633179826247	0.316809647933013	1.82260823113192	0.173822131669108	0.862005250606604	0.993695353577738
GDAP1L1	88.4698706215591	0.640486168617591	2.1226246934395	0.301742541014045	0.762848335831981	0.989023715587893
AC093827.3	103.31737075156	-0.909484996441354	1.7491521826838	-0.519957614577534	0.603093117424244	0.968608750205882
SERPINE3	90.7521120143866	0.271764677483578	1.78882947314194	0.151923188634769	0.879247518698314	0.994269726215416
TRIM77BP	91.090897712611	1.66411576782884	2.43384335563261	0.68373988160643	0.494139434985657	0.952800007612644
OR4K5	91.1132531385836	0.458516333140671	1.88516804665978	0.24322305587191	0.807832607046918	0.992459221033988
AC025569.1	85.0528556960038	2.37075928092452	2.18130393905577	1.08685416941518	0.277101263512529	0.888241723696341
C17orf99	32.7841353320132	-3.26621886472243	2.36637401430758	-1.3802631557709	NA	NA
CADM3-AS1	118.275268606977	-1.23475086213524	1.80632319881304	-0.683571391291776	0.494245855078379	0.952800007612644
FOXO4	92.3868957993372	-1.75089615019151	1.53379827578457	-1.14154265123026	0.253644173638605	0.872646662090918
DENND1C	8206.2789757509	-1.12379914806128	1.44627068736836	-0.777032375665546	0.437139669369578	0.935474222877855
SUPT20HL2	84.7624455544754	5.055543657177	2.82668168651171	1.78850829978519	0.073694037803648	0.63718063315981
ZNF24	87.8722783584121	-0.815307262309378	1.54863812767551	-0.526467253865914	0.598563598277529	0.968608750205882
APRT	143.859623937742	0.0161454590593245	2.16941576036768	0.00744230744252921	0.994061952610944	1
IMPDH1P9	78.204396678289	-0.536047852843875	1.81879541812339	-0.294726854654694	0.768202546873617	0.989583100075203
FAXDC2	71.6760837199742	-0.52346864263227	1.3293703589388	-0.393771862831468	0.693749479747542	0.981252027736283
SLC7A11	102.879138088982	-1.40832435824763	1.93350941556931	-0.728377295143895	0.466382658044528	0.948334454493659
ATP5MDP1	14.1986188644714	0.444914155368893	2.38855163085954	0.186269431910412	NA	NA
CSK	74.979153796659	0.740458073801866	1.62670193858337	0.455189765401461	0.648972722873258	0.976677867933991
RPS3AP25	86.5136125902352	0.195954830309848	2.23158210322416	0.0878098233655552	0.930027830010548	0.996381699108752
MRPL40	48.3570363392668	-2.68779610140259	2.32576211420866	-1.15566251809769	0.247819225161584	0.868356268638607
GRAP2	102.579864263726	-0.955040262244338	1.27012934942883	-0.751923623112729	0.452096990946476	0.940875919073671
TRIM67-AS1	27.1826527659656	-4.44956730967411	2.66607419311897	-1.66895854629938	0.095125595453882	0.681000943259075
TRIM49D2	3.48572196496857	-3.75966662492103	3.49093963806425	-1.07697841117808	0.281489910613467	0.891539954425849
MARF1	28.4917229340426	-1.71753892690586	2.13592015268374	-0.804121317338482	0.421326914336985	0.931377790340571
CCNQ	91.4818391083591	0.423906341477834	2.0188841498795	0.209970612480728	0.833690609587282	0.992688999489054
UBE2Q2L	42.5301575758447	5.59809491652795	2.38470158983343	2.34750332720623	0.0188997043563022	0.347490826917813
SLC25A38P1	61.6578232324258	1.56738232438464	3.01300035134365	0.520206485766145	0.60291966533409	0.968608750205882
GLT8D2	102.682354079899	0.509607967729722	1.60937214526431	0.316650172695781	0.751509060932166	0.98644063042485
AL732414.1	46.994632452385	-2.54750377447723	2.55244416167169	-0.998064448473094	NA	NA
RNF25	85.5809498025871	-2.52531980837543	1.81446347751064	-1.39177219033367	0.163991393758533	0.801125842717679
GTF2F2	89.2971684477863	-1.33847301236214	1.46059818281117	-0.916386880467028	0.359464013984838	0.911016079319873
NPM1P32	97.3379561296676	0.71332194248726	1.97945722050311	0.360362393841459	0.718576145445843	0.983414740315602
VIPR2	119.515628145108	-1.10928315579655	1.7018224857142	-0.651820718734377	0.514516834262821	0.955514018083761
RPS6KA4	17.9052063162077	-0.636088359401275	1.33591570715719	-0.476144083038638	NA	NA
ARHGAP39	52.6287083253921	-0.0786193428636724	1.85194498692555	-0.0424523100949073	0.966138128479973	0.998713840081384
HNRNPCP8	113.40301962081	0.0110538431810598	1.7369617065112	0.00636389572644187	0.994922380126567	1
AC027559.1	5.80961516964467	2.93405117203335	1.98488437961703	1.47819752231586	NA	NA
DNAAF2	112.442010824643	0.462995395061476	1.7545560557595	0.263881791374888	0.791871006864962	0.991880305932637
AC090525.2	127.118046197261	-1.9865333605085	1.95190770779806	-1.01773939032676	0.30880182241576	0.896966745062916
MAPK12	97.9121486889999	0.597393255410965	1.89666884561797	0.314969720091713	0.752784644462322	0.98644063042485
EI24P1	168.744266877733	-6.2431598204632	3.42729269257877	-1.82160100711028	0.0685155480192672	0.622695215468819
UQCR10	24.7615328787565	-0.488611088772433	2.50719047141222	-0.194883912627992	0.845483828586754	0.992728191121776
AL360270.1	64.880012781944	5.9276137130277	1.68619688557136	3.51537460645894	0.000439134081474581	0.0248296044675111
KDM4A-AS1	5.84706894128035	1.44292270972962	2.13450848753039	0.675997644497104	NA	NA
TENT5C	81.1082024695055	-0.335590053328978	1.47477975986892	-0.227552657326139	0.819994028320866	0.992459221033988
IRX6	101.70293465024	-0.499668337141438	2.24413098422219	-0.222655602838896	0.823803557716865	0.99256630691675
P3H4	119.095068414986	-2.11329732208447	1.6515467298863	-1.27958675576196	0.200690510224111	0.833800082582487
CCR7	40.0549216401179	0.365278908419382	2.11951724599539	0.172340616293422	NA	NA
SEPTIN1	84.6084157316565	-1.25220577738912	1.90165211177423	-0.658483099845651	0.510227753118743	0.955514018083761
CLEC12B	45.703065279689	4.48881486953712	2.14048738683663	2.09709942564577	0.0359847748294729	0.484299768171631
MBNL3	85.0993300981476	-0.956685423540651	1.4789065091521	-0.646887019308033	0.51770506754894	0.955514018083761
ZNF878	76.329736134037	-0.285949918529433	2.26670387224325	-0.126152305129493	0.899611364643766	0.995127173159166
KCNN2	72.4085767122604	2.84202447922163	2.04780843883597	1.38783707759165	0.165186661630206	0.801746666802874
SFT2D1	60.4874936511577	-0.426002980416508	1.33938171241905	-0.318059427321213	0.750439859046865	0.98644063042485
SMUG1	160.518276343169	-4.04796021243167	1.75313362735502	-2.30898554980027	0.0209443831141213	0.368281625322218
MS4A13	76.7359745874094	1.62714876473925	1.6776517767574	0.969896606245809	0.332098031876712	0.903518358778577
UGT1A4	81.983159179422	7.8455101323968	2.90551805458154	2.70021042203667	0.0069295632630355	0.192255926514094
SLC17A7	95.9789707475536	0.092637861492249	1.55568664947476	0.0595478925807622	0.952515720363932	0.997839453283565
TXNL4B	91.6674747990336	-0.384802840974717	2.04492457519923	-0.188174588755786	0.850739791869108	0.992948760621873
TRPV2	71.9738884302142	-1.3999213160126	1.68941326503255	-0.828643497117104	0.407306167097074	0.926589798990402
TAS2R41	81.2785556420971	-0.535902379865812	3.02445264489168	-0.177189872941457	0.859359250026385	0.993344572585058
CDRT15P9	20.7045867932554	2.24276218290597	2.01477884004622	1.11315551778106	NA	NA
LNP1	110.586278527447	-2.24578470958826	1.940689327843	-1.15720980033644	0.247186654670722	0.868009484705702
NUDT12	66.2883547846074	0.983056171572901	1.35623100327413	0.724844196305543	0.468547618633723	0.948334454493659
OR2M1P	85.5027545952456	0.938318863647333	2.30639725567795	0.40683315128708	0.684130536537469	0.981252027736283
DYNLT3P2	21.1664714046083	-26.7042679513906	3.57485142605322	-7.47003574939425	NA	NA
AL157955.1	69.763860296315	2.85448130631074	3.30754140462786	0.863022093182809	0.388125319930285	0.922196854478037
AC024581.2	96.1788856200835	0.25340529619639	2.74257147838435	0.0923969705780178	0.926382646262555	0.996381699108752
TMEM266	42.2364244531892	0.731841528934734	1.77984459147743	0.411182825983272	NA	NA
SLC25A51	62.5111547569944	-2.50409222714477	1.82192964525605	-1.37441763114451	NA	NA
LINC00303	72.2088237227687	-1.97792580073778	2.21098547723193	-0.894590136889578	0.371006226217246	0.917174561829004
OR7D1P	42.2078081055853	0.787387284232438	2.98658337750858	0.263641487514499	NA	NA
DESI2	71.5104745832248	0.663396095758619	1.61497494726677	0.410777948525685	0.681235364096291	0.981252027736283
ZC3H10	16.0731433963885	-0.206355413126822	1.44457111872202	-0.142848912353572	NA	NA
DEPTOR	67.6983827896503	2.01887204796156	1.35387688128725	1.49117846376256	0.135914646329533	0.76269858381026
DIO1	86.4102861571074	2.69386722345584	1.83338341760406	1.46934198138232	0.141740055402331	0.770909047089317
LRG1	63.0617562309725	0.490829128697358	2.96831896700629	0.165355925071754	NA	NA
PRELID1P1	74.1183765854774	-3.43517736195257	2.58671318909118	-1.32800860042759	0.184175265725102	0.820387592618247
AL359091.2	123.006112460975	-1.68493921489025	2.08254482009523	-0.809077047769469	0.418470829528174	0.930741635036065
DYNC2I2	114.82781374664	0.820923759295328	1.84320404337422	0.445378666700689	0.656046126466639	0.977681263257381
PADI6	94.8490228658242	-0.383979903397398	2.41931098333401	-0.158714570405596	0.873893758169931	0.994269726215416
ANKRD53	135.011024958416	-0.931149766799479	2.3014376411187	-0.404594828103558	NA	NA
CYP8B1	54.6686795452054	-4.46431426064621	2.20168418400864	-2.02768148723218	0.0425927662776552	0.525082212054939
CCNF	85.3445165963837	-1.27170229099288	1.78271731281645	-0.713350502544772	0.475628893849096	0.949718372705592
MIR1286	4.50412215198193	-22.4868992312192	3.57430565300107	-6.29126365070057	3.14891980231254e-10	2.88034810995831e-08
YIPF4	62.7999211565512	-0.866135359038637	1.17688214911677	-0.735957597528911	0.461756503166221	0.946356358623572
LMLN-AS1	85.4095919302597	1.41713703655744	1.8861348349518	0.751344501091121	0.452445353918906	0.941013468781673
OR5D16	82.9650767750721	2.14338513492419	2.46139330416194	0.870801562391499	0.383862512037175	0.921721977534701
C1orf127	96.6681526580169	-1.74736564699213	1.80474294961111	-0.968207493132832	0.332940753420425	0.903631630871284
HOMER1	88.5061020137997	-0.382086813757578	1.62321327162927	-0.235389163233039	0.813906696297099	0.992459221033988
AC110749.1	19.8733469869546	2.50367536847293	2.3354907941385	1.07201251863485	0.283714409348139	0.89193934023912
TMEM244	86.657309769238	0.962581678273926	2.69357891554682	0.357361602705638	0.720821118053019	0.98372583452301
MRGPRX3	89.2554244787018	-1.40196946887308	2.81630835495018	-0.497803966106501	0.618622220228435	0.971663157134262
EIF4EP5	87.2125842141822	0.670060080487271	1.8227624659837	0.367606911482927	0.713166360547688	0.98333844893838
PFKFB4	99.0214096901493	-0.68844485890231	1.60071983971306	-0.430084541855693	0.667134144263361	0.978753131180334
NDUFA2	76.6358490803353	-0.187514525378747	2.31371739975293	-0.0810446969015191	0.935406406403517	0.996381699108752
ASIC1	122.085754583109	-2.28990297879065	1.85942912708835	-1.23150860951413	0.218132698614251	0.84702614540141
EXO5	103.543493530376	-2.00256881447369	2.29703414960927	-0.871806287605402	0.383314063891692	0.921570688651235
OR51K1P	53.2342199376421	0.153208908006147	3.27068878135908	0.0468430102183198	0.962638349441267	0.998368494259543
LRRC45	53.5345678955496	0.88599448694648	1.43604735092591	0.616967460282716	0.537256188830642	0.959655728203345
OR4D6	87.4483759159928	6.48250255734272	3.49527855796306	1.85464547384187	0.0636468698852071	0.605877918426181
SDAD1P1	101.430263251576	0.176604044282644	2.17888385606076	0.081052527784537	0.935400178750831	0.996381699108752
MEPCE	70.6727703949752	0.529041994660048	1.61611813578117	0.327353541147119	0.743400501113681	0.98644063042485
NMNAT1	108.905146061864	-0.600689628735981	1.37748483870444	-0.436077125393951	0.662780772968812	0.977996146865018
SNORD115-41	10.9979210937802	-0.479762563506033	3.62128377103073	-0.132484111668906	0.894601389298394	0.995005088337808
SDR16C5	125.6457938638	2.5018096997434	1.98472657180839	1.26053116599525	0.207477812301132	0.839441295967184
ECHDC3	41.2976733564881	1.03420543945324	2.31391772874989	0.446949961359249	NA	NA
RN7SL574P	8.78028229727081	-30.3458902032605	3.5731229054022	-8.49282014827437	2.01682280727638e-17	5.2993007899818e-15
PCBP1-AS1	76.2931236830474	1.98665863484218	1.31432946773351	1.51153777162743	0.130651492664804	0.753219358366262
NDP	96.2758183239474	0.618283882862027	3.48807325742813	0.177256564650797	0.859306866861442	0.993344572585058
C12orf75	61.401369014488	2.47621688379628	1.79762688861677	1.37749212557767	0.16836014768446	0.806830267584366
DR1	47.3606791094979	-1.33904500923542	1.6428994160819	-0.815049902707293	0.415043745971844	0.929165657806673
ZNF622	87.2872627633164	1.5996329252202	1.83075487273639	0.873755929339278	0.382251185377053	0.920482589412776
CSTL1	49.2280651626161	-0.521450585468611	2.29091597729847	-0.227616634846435	0.819944286649597	0.992459221033988
EEF1E1	67.0553424848893	2.2396820431748	2.15037951681958	1.04152872814158	0.297630227298042	0.893057290843576
TARDBPP1	120.141770831493	-0.556141046362938	2.22613719753301	-0.24982334735669	0.802723963539926	0.992459221033988
KLRG2	28.2238991144636	1.19103664995467	2.31418360685733	0.514668173443722	0.606784917161864	0.969288393173829
AMZ2P1	30.9979215702141	-0.316134022462606	1.90029340080097	-0.166360637956937	0.867873148613061	0.994269726215416
CLMP	55.0052563956206	1.3423485139414	1.90945176982398	0.703002052817046	0.482054470170929	0.95061282323337
UBTFL1	56.318581473198	-0.162990236027306	2.52692258205876	-0.0645014758997933	0.948570931962647	0.997636933391653
FANCD2P2	6.39815581992588	-1.57469746645794	3.53438544636635	-0.445536427860991	NA	NA
AC005821.1	78.4004485768873	-0.384283761163773	1.84700476413067	-0.2080578072275	0.835183831159787	0.992688999489054
HEXD	76.4448311616341	-2.95846978401731	1.68427494434248	-1.75652425036357	0.0789989344160379	0.647480145792751
FOLR1	76.8957310706841	0.477330223644709	1.98595053479454	0.240353531108513	0.810056199173574	0.992459221033988
VPS37C	81.5337069684469	-2.90625486786939	1.88678336601581	-1.54032249818183	0.123481762374416	0.734878467046703
ATP5F1BP1	77.2059662899723	0.655025901477396	3.06729140314517	0.213551898201045	0.830896513647657	0.992688999489054
FCN1	78.452372998084	0.556209933261293	1.44446950454302	0.385061734783565	0.700191677424178	0.981252027736283
AC010620.1	75.4015414702142	3.97670182688409	2.86024841309156	1.39033442294118	0.164427349550866	0.801616790808513
STON1	77.1222584961036	0.81553486095982	1.5942122496082	0.511559775782835	0.608959143179241	0.969990505861828
USP49	86.3804756380799	0.254884508824755	1.4995639852654	0.169972412867494	0.865031832270916	0.994269726215416
GMPPB	74.1183202634066	0.794147844907017	1.99836451869886	0.397398891681727	0.691073332665321	0.981252027736283
DPEP3	132.959625410774	-0.857696362813526	2.17341298167939	-0.39463110326634	0.693115155661552	0.981252027736283
UPP2	115.37010498772	0.156525620114659	2.06426915670964	0.0758261681166395	0.939557396906919	0.996761524477445
CSPG5	121.323026241331	0.103944844024409	1.74346833619943	0.0596195766026912	0.952458626228008	0.997839453283565
LYRM1	55.5077281552244	-0.96197366305485	1.8731363538982	-0.513563073533262	0.607557502288762	0.969647727900317
ZFAND1	69.7369552911086	0.413128889563713	1.47650652360125	0.279801601252718	0.779629723130981	0.990759997268783
WNT2B	76.4718892274813	-0.473674011026221	1.47605703427126	-0.320904951521793	0.748282421463199	0.98644063042485
SAMD5	78.2191697430349	7.44586626717764	1.67100514342414	4.4559206154925	8.35339410392608e-06	0.000662364838400364
RAP2A	107.601421687943	-0.369002151516031	2.10668384785407	-0.175157820615517	0.860955626167801	0.993576835950652
AC093591.1	79.3538539271329	-1.94546664931117	2.42230741361758	-0.803146057504618	0.421890319496548	0.931377790340571
UQCC2	14.0238453862355	0.861901985769642	1.68081734798877	0.512787416670215	NA	NA
AC109361.2	29.7045031573641	-2.04582754118916	2.90454134867056	-0.704354765727662	NA	NA
RORC	108.653391726542	-0.901167250238178	1.62778858455501	-0.553614430515575	0.579842748005584	0.965986004750499
ADH5P3	97.3937383068409	-2.02492873449208	2.21230696381839	-0.915301885140341	0.360033169739932	0.911161845426445
SLC45A4	175.660667401825	-1.63946235984485	1.54593490506132	-1.06049896051725	0.288917662624791	0.89193934023912
AC079601.2	76.349822137956	5.66401150549979	2.66996190201752	2.12138289359855	0.0338895936396968	0.47180714687618
C19orf54	66.0345868592539	1.70122260991191	2.41631093854017	0.70405781920588	0.481396767043389	0.95061282323337
AMOTL2	60.2265268042962	3.65728513463477	1.40076384262144	2.61092200080664	0.0090298486402182	0.227025303383197
RTP3	71.4097843113449	3.91748509300446	2.50446935114082	1.5641976577673	0.117771157110055	0.723535047162937
INIP	93.7354806294742	-1.49894911510622	1.6998963820431	-0.881788520135942	0.377891180802112	0.919784587074557
BOD1	85.2297808555278	-2.07828928767957	1.61804427321883	-1.28444525411233	0.19898620732444	0.832385430410626
MEMO1P2	80.7630933279371	8.29532371032828	2.93780996334609	2.82364203737675	0.00474813821147083	0.150450480317301
AC131888.1	86.9079158860941	0.718398798972129	2.22323625254102	0.32313200999266	0.746595269034244	0.98644063042485
TMCC3	11723.7513100082	2.80453591397743	1.4104642780219	1.98837783960798	NA	NA
CEACAM8	113.595106917762	-1.28345005017504	2.60302535916486	-0.493060909167174	0.621969550658765	0.972903344316267
IL22	31.1553874059095	-0.914559169803776	1.83700639667764	-0.497853013172856	0.618587647249557	0.971663157134262
AC026333.3	56.2274482992628	5.50009049334952	2.30861621000129	2.38241872751402	0.0171993280279694	0.331864068018436
RNASEH1P2	78.8506213599574	2.66956995612925	2.12817575233426	1.25439355899115	0.209698992532837	0.840709453832846
NDUFB3	45.6407559815742	-3.28685350081075	2.17095737929455	-1.51401106818542	0.130023032319626	0.751671115012577
AC008429.1	121.542494094301	-1.91707605109117	2.04744034194881	-0.936328161467427	0.349104252916861	0.907903219977603
AC112777.1	48.785862223539	-1.39440648520361	2.09449239231085	-0.665749128677981	0.505571465699469	0.955045573937134
IRF2BP2	38.7075995780621	-0.443320198014318	1.87436523184593	-0.236517510292124	0.813031121422715	0.992459221033988
MAPRE3	41.7143450392492	0.412764170253477	1.73317991411405	0.23815425443842	0.811761456057993	0.992459221033988
CCDC107	83.6322742613828	-1.16893833951935	2.67815955825376	-0.436470760644869	0.662495209050262	0.977996146865018
FAM230F	79.247061073759	6.50794393771323	2.71381457018839	2.39807981326501	0.0164812736319602	0.322927111866078
REEP2	126.611123265703	-2.25346021721259	1.76448238853963	-1.27712253284526	0.201558990868786	0.83498024760841
RPS23P8	112.164167626198	-1.5233410120058	2.72222876581916	-0.559593312337732	0.575756867509855	0.965986004750499
AC004596.1	81.4398918487291	28.4597600897667	3.04540370179246	9.34515186706311	9.17576961036363e-21	3.88848544800138e-18
ATP5MC3	20.5523132760791	3.03421538719121	1.63087798103469	1.86047970631511	0.0628176870064394	0.605496236280696
EMG1	72.2883662640394	3.15733503024067	2.01858306964477	1.56413430674235	0.117786030773922	0.723535047162937
GPRC5D-AS1	30.1924725171083	-1.70111722750278	2.27166836478723	-0.748840479478225	NA	NA
CXCR2	9.68824832083376	-0.452921361030968	1.98525277706494	-0.228142917750042	NA	NA
TMEM9B	76.4376059868151	-0.565715733660461	1.62765365879335	-0.34756517801204	0.728166761553948	0.985181833295037
RFPL4A	83.1027144487972	4.36922684286696	2.57448120525846	1.69712905028892	0.0896722650776669	0.667942891781174
DMWD	103.741329148293	-3.16000759142573	1.82426495403714	-1.73220868187626	0.0832364138101214	0.656316306715229
SUMO2P6	73.6674378785052	-0.0868182802036612	2.80500156075197	-0.0309512413178076	0.975308424814246	0.999473907140543
SOHLH1	88.0172153312769	0.0883318346123819	2.07919554663216	0.0424836590071868	0.966113138212377	0.998713840081384
LILRB2	1.2841075530268	-0.479748837577809	3.62128373001189	-0.132480322820834	NA	NA
OR7E100P	15.7899580310715	-1.75392932890329	2.72822406363578	-0.642883167948422	NA	NA
CYCSP34	14.4414895691892	0.887954055176051	1.84237787895634	0.481960875300486	0.629833739988474	0.973650231610491
ZNF232	82.9580292997745	0.983192498520702	1.62069003462352	0.606650548541871	0.544082846604662	0.961451664405538
ZBP1	102.5695965368	0.224635233662483	1.52806345113066	0.147006482941706	0.883126903270729	0.994269726215416
GPAT2	34.0471281713819	-4.15123393212257	1.98753361310249	-2.08863583727905	0.036740516637353	0.489341871525258
FCGR2B	55.002844327886	-0.257826428942481	2.27812367106437	-0.113174904513424	0.909891891116425	0.995680619285736
RIT2	82.2084020758004	0.664844475644931	1.89915285625278	0.350074230968821	0.726282989463504	0.984685794635574
POU5F1	81.3661407127926	2.71916486814599	2.28832265834819	1.18827861019774	0.234723661918477	0.86318144805766
YPEL3	75.6791526472304	1.92912862897373	2.25832990998975	0.854227994076599	0.39297867512412	0.922988473578261
MT-ND1	35.526913339906	-0.259753294844508	0.96512472039713	-0.269139614139843	0.787822247040619	0.991589806020358
AL139260.1	72.0128702128222	2.21300311614981	2.95478080647042	0.748956779231726	0.453883256148542	0.941783411196734
MIR890	104.326366807279	-1.7871362142262	3.13620835171678	-0.56983975992791	0.568786385664488	0.965986004750499
LYPD8	38.3610956213041	0.348047656728339	1.74208276200962	0.199788244461382	NA	NA
C18orf54	72.0560268232513	4.71734364128089	1.54496112327377	3.05337368702511	0.00226283962159227	0.0901134690910765
LSM11	93.0416639238049	-0.140549364385273	1.91038784324629	-0.0735711153534352	0.941351655441796	0.996766849097056
SNORD114-29	46.0252027431263	8.34629702162362	3.07241656239516	2.71652520162081	NA	NA
BDH2P1	90.3225033421348	1.26260252361735	2.45120852800079	0.515093884993593	0.606487415619727	0.969288393173829
LOX	177.101211659488	-1.04612543950085	1.5984199399682	-0.654474718027895	0.512806010173901	0.955514018083761
SMU1P1	116.322937139337	2.27932812058782	2.05715126219349	1.1080021982231	0.26786086654721	0.883846099239861
PRAM1	82.5221169073804	-1.30898918953329	1.56019985185514	-0.838988151406916	0.40147595857579	0.925779859827902
LINC02087	5.5215064232246	5.33602322346833	3.24599362862134	1.64387975885667	NA	NA
FSCB	82.674146921454	1.05927890253113	1.76141464485839	0.601379638589467	0.547587157200799	0.962512716017844
NRG2	86.745187153918	1.39778512659055	1.54754567748899	0.903227056185226	0.366405401036808	0.913005937026444
PCDHB15	53.1879744524222	3.88071598266627	2.0031661883525	1.93729107711126	0.0527097723750599	0.57123922742579
CCDC144NL	74.0349408412608	2.66205522058702	1.86375403015518	1.4283296923926	0.153196985316428	0.784020786556993
SEZ6	44.6490586158592	-0.860767873381573	1.60738203296224	-0.535509204240181	0.592297794653638	0.968608750205882
HNRNPA1P49	73.8260015205684	1.79467302283645	2.47417187233915	0.725363117615479	0.468229293517548	0.948334454493659
SETD9	68.0664094389182	0.186637200264304	1.58717634481563	0.117590714399151	0.906391962733909	0.995127173159166
COX17	86.7115830407602	-1.73860524356162	1.85747637575735	-0.936003960132596	0.349271148760443	0.907903219977603
PABPC4L	108.591906792883	-1.68556930433042	1.86630074275668	-0.903160603065875	0.366440663739602	0.913005937026444
CYP4Z2P	118.880865363217	-1.93392534674082	1.59557197672017	-1.21205772911364	0.225490283160873	0.855070994269474
FGL2	68.3198547189579	1.28861317139585	1.40952019400964	0.914221149063608	0.360600653404095	0.911161845426445
AC010680.2	76.6037458457202	0.50280647114302	1.61948218072913	0.310473605159795	0.756200828479626	0.987701813330402
AADACL4	86.4504641550779	0.945567874943055	2.47836489593859	0.381528917106839	0.70281081818874	0.982216182047287
SRP72P1	48.0695550994268	1.3056928181513	2.14995782431491	0.607310898560238	0.54364460697441	0.961451664405538
AL354893.2	41.4763921432995	-17.7868071117253	3.60972341548302	-4.92747090689364	NA	NA
RNF144A	95.9142771661527	-0.00218545870353548	1.57838864992399	-0.00138461379815467	0.998895238380778	1
ZNF501	71.0204336727058	1.39596053184762	2.04981223878276	0.681018732074983	0.495859637691599	0.952800007612644
TEKT4	18.2680467155081	-1.15659676840381	2.16066570299908	-0.535296490705811	NA	NA
LSM7	53.6237210282425	3.9135490238011	2.41249845910133	1.62219752267072	0.104761061975146	0.700251499109887
AC067969.1	41.3943593566908	-4.66632914798987	3.52442953637576	-1.3239955856199	NA	NA
AC023490.2	1.54680830696724	-4.54508583523068	3.5784408466204	-1.27013021314107	0.204038251064101	0.836280984707238
MIR522	71.1467999632982	3.52416201267736	3.14337214144011	1.12114056309693	0.262228034886457	0.879909742428663
WDR83	23.6389515283696	0.773637282830093	1.39617538031606	0.55411182129208	NA	NA
AC016582.2	122.204232445675	-1.35950402069432	1.87276196278133	-0.725935301823009	0.467878433885851	0.948334454493659
STIP1P3	92.8316993074728	8.73842559539226	2.38025611962991	3.67121232178617	0.000241402691317767	0.0145389517528258
TEF	61.2715994639725	2.61850543097122	2.0942759773807	1.2503153639981	0.211184368147582	0.842834365066106
ZSCAN20	92.4373124903255	0.378394797730766	1.66428138619419	0.227362272311454	0.820142054421174	0.992459221033988
ALKAL2	44.7321751526279	0.392035696016952	2.37544916978733	0.165036449107454	0.868915293161207	0.994269726215416
PCBP3	29.8856880601275	0.306885457757282	1.60738751398361	0.190921887278273	0.848586792015704	0.992905938194633
EXOC8	75.8666581888008	-0.283966831931198	1.5380956835371	-0.184622345001431	0.853525258450163	0.993230005405547
KLHL30	54.4197500699909	6.56851983255675	2.36340701541371	2.77925883680553	0.0054483092456487	0.164107309217274
SLC66A3	69.3163399644613	-0.255169389375865	1.41600875704414	-0.180203256587565	0.856993001898734	0.993230005405547
EPN3	87.2806285609985	-3.25346850459108	1.55704510381406	-2.08951461754161	0.0366614235101591	0.489080543303024
IGLV2-23	77.1434249312643	-1.44549125353687	2.53939850702721	-0.569225842079058	0.569202885452892	0.965986004750499
AC015813.5	0.348545329136587	2.00642951927634	3.56459894736745	0.562876651455597	0.573518880253844	NA
DNAJC17P1	103.569819098813	0.194816988663628	2.27090516823577	0.0857882536834321	0.931634744255386	0.996381699108752
SLC22A14	75.3649940232777	-0.242913702775896	2.12893887351039	-0.114100834832969	0.909157860446541	0.995519685317362
FAM167A-AS1	122.226407620732	-3.39077594789051	2.75561589991448	-1.23049658263176	0.218511205924598	0.84770320296919
AC112484.1	29.6696860316057	-1.13258806551109	1.98640243938091	-0.570170496701604	NA	NA
ATP6V1F	85.9484906629517	-3.9467793688399	2.2148167572772	-1.7819891220671	0.0747510056550954	0.638636181881483
AC244517.4	66.5998591221928	-0.112765318381985	2.1663713477112	-0.0520526263888798	0.958486760421485	0.998131426544336
OR51E2	73.3320732751596	11.494366717513	2.40486505091972	4.77963065458377	1.75617516006512e-06	0.000147546239701897
RPL34P8	102.153708945106	-0.00243901174611499	2.11526346858004	-0.00115305340556573	0.99907999669378	1
SCOC	92.4559140682302	-1.0908045087612	1.12736978664856	-0.96756585255308	0.333261238154243	0.903631630871284
OR4C6	76.0090817973615	4.36033396967598	2.46152839284474	1.77139292089856	0.0764953849724248	0.644499469552329
EIF4EBP1	9.4200667097631	-6.07853291644644	2.79405892033257	-2.17552066358104	NA	NA
TIMM8B	84.8992110796949	-1.33812589120406	1.79433394210141	-0.745750754531755	0.455817993129917	0.942192082149517
CDK18	102.413115678325	1.45287764333835	1.55188192211621	0.936203729570574	0.349168303314713	0.907903219977603
KIAA1522	72.679360462116	0.161372145756821	1.41992973681646	0.113647979595543	0.90951685149691	0.995642256124643
ZNF859P	100.963509800803	0.441866613530838	2.25616358008257	0.195848659836387	0.844728622462711	0.992728191121776
PDCD2L	109.139133349686	-2.99976009458559	2.45143892150767	-1.22367319384025	0.22107553584704	0.851789165646423
TMEM8B	132.33916275438	-0.394519271907831	1.49901424845344	-0.263185805148193	0.792407371097211	0.991880305932637
MAPK6P4	100.668639985585	0.400727096980392	1.78600701251213	0.224370393941928	0.822469105653574	0.992459221033988
UBXN6	50.5395220073929	0.768661875136609	1.76347151248475	0.435879950254233	0.662923832718246	0.978038191713168
ESS2	82.4435050416309	-0.794012298016642	1.61021337641485	-0.493109987562342	0.621934874203341	0.972903344316267
TNK1	89.9186434589751	-1.68110879175406	1.50560323749339	-1.11656826306568	0.264178967721821	0.881899948969697
UEVLD	46.9705654013308	-0.512516023311803	1.19299390975931	-0.42960489497822	0.66748307573961	0.978864431463873
GALNT9	88.9519836840185	1.25318753238989	1.42738910874409	0.877957891588875	0.379966570581068	0.920450180659752
DDX11L2	45.9301313614842	0.626285284204865	1.9020710798828	0.329264921184468	0.741955455988312	0.98644063042485
CD72	114.357344867121	-2.05897685551048	1.74077616086701	-1.18279242432007	0.236891423701079	0.863606747892771
LPAR4	94.7733861420087	-1.1591555368145	2.12184424923788	-0.546296240749452	0.584862319914015	0.966666545711561
PLAG1	109.912251586854	-0.802222289080052	2.00981971828255	-0.399151367549312	0.689781674787554	0.981252027736283
RELT	68.1977873281729	0.818243276018994	1.70554341675884	0.479755172444661	0.63140149157989	0.974135349218214
ZNF425	157.843945608916	-1.18480534668684	1.69264056324947	-0.699974567791456	0.483943187201825	0.95061282323337
ACAP3	88.8100043789311	-2.05882945029272	1.23125496164563	-1.67213900810681	0.0944969141348612	0.679895784088165
NMUR2	86.3054215113543	-0.311187696040382	2.02119803798352	-0.153962001838694	0.877639696429548	0.994269726215416
SPO11	126.89448912741	-1.14999228727473	1.76149789707344	-0.65284908326336	0.513853576833828	0.955514018083761
AP1S1	72.6949462581733	-1.88248084004372	1.79319489622244	-1.04979154469454	0.293813963544246	0.892987022680982
SSX2	5.21757347946378	3.28340724696088	1.90292149291369	1.72545596819837	NA	NA
GPR108	77.1661459108419	-0.806438495109038	1.39136420057824	-0.579602734333603	0.562182548686578	0.96565864390831
PHOSPHO2	61.069500102025	0.645041372755964	1.99066872446767	0.324032504669233	0.745913425553288	0.98644063042485
C19orf38	117.179293921851	-2.23124541155858	1.90609355870261	-1.17058546332704	0.241765443230942	0.865068486225012
CAMKV	108.967177297908	-1.24230450542723	2.41234908702074	-0.514977086903071	0.606569031560299	0.969288393173829
RPS2P5	75.7726036141845	0.294543421247587	1.88864204521754	0.155955132945089	0.876068387115962	0.994269726215416
WASH4P	9.72291867772077	3.46085461063943	2.67026809286752	1.29607009119557	NA	NA
MAP2K7	79.1345074034058	-1.51932619552575	1.71016564143782	-0.888408794278183	0.37432089654802	0.919080006239184
AC073525.1	78.4596137635261	2.27260299418061	2.38115853093788	0.954410621826798	0.339875831711409	0.905198466232482
RPL23AP44	48.489362580511	-0.883979576891088	3.29934727451546	-0.267925593561808	0.788756592866346	0.991880305932637
OR51J1	95.0481510839759	0.333386662265151	3.47597765385326	0.0959116241428015	0.923590762413554	0.996381699108752
C11orf96	49.8688849134294	-1.07995705126195	2.47133187123821	-0.436993939919877	0.662115742954883	0.977824515720058
ECH1	67.1482700411015	-0.163523217789969	1.91255811623722	-0.0854997379696288	0.931864103779934	0.996381699108752
CNP	56.0378713360374	0.068579950416236	1.33233868577249	0.051473361202053	0.958948328385484	0.998131426544336
GOT2	65.4947417383595	0.690638857530777	1.81052547488243	0.381457685689634	0.702863663767458	0.982216182047287
RPSAP15	45.9988511936977	3.3405109898941	1.91904113163834	1.74071880733594	0.0817328799476466	0.652196452789344
ANGPT4	21.0875759537925	1.85970884690747	1.98334014975178	0.937665103557866	0.348416542697305	0.907659446114727
TEX101	100.500063410651	4.77417548655555	2.19833074981419	2.17172756508959	0.0298762180817091	0.442138332859131
ZNF542P	74.2444185843989	3.03797854075041	1.5395084947607	1.9733431488617	0.0484564800261391	0.556122642205778
RAB38	50.5108002095042	0.931343361528694	2.44949946129944	0.380217826639007	0.703783727440634	0.982216182047287
TTLL8	117.97554163756	1.57667467225004	1.6285976442312	0.968117986560354	0.33298544795209	0.903631630871284
QRSL1P1	52.8888724823906	1.74817500470429	1.71579204923267	1.01887347332452	0.308263038643024	0.896966745062916
USHBP1	11.486779354933	0.457460192919863	1.82029635799606	0.251310832387466	NA	NA
IGKV1D-27	0.213897018507461	1.70717481358269	3.58002136630153	0.476861627042842	0.633460658407873	NA
TSPAN19	74.6335043264525	1.13962657880289	1.51144561487113	0.753997740699426	0.450850578378762	0.940563300965145
ARL13A	101.075382810187	-1.06862534971457	2.51285587367348	-0.425263287445284	0.670644753214108	0.979169383416968
BEX1	59.0124786613155	2.09689894022901	2.68242910741247	0.781716442919053	0.434381236114608	0.93436295093965
HERC2P5	80.6089352666253	6.85057892824875	1.75193680497632	3.91028883507094	9.21858209797082e-05	0.00623907118201303
SLC22A6	89.3156769414224	1.87699237730774	2.04657908784396	0.917136497903494	0.359071117712908	0.910675081261065
SPATA31A7	89.181001699847	1.7872727255568	2.8936046657705	0.617663064584842	0.536797463998756	0.959635118524768
AC053481.3	109.746431688416	-0.211059809429411	2.50245622788689	-0.0843410594268949	0.932785267977502	0.996381699108752
AC113133.1	55.173812139976	-1.25992177622064	2.45382662732965	-0.513451831595673	0.607635296820485	0.969647727900317
SIRPAP1	96.1376341396467	-5.01090944961821	2.63235694141122	-1.90358281993925	0.0569645380479778	0.58764687614467
MGC15885	23.1522502092198	0.316427191040671	2.25175969241007	0.140524405027429	NA	NA
OPALIN	81.6260002117053	0.279479289552001	1.93455693031519	0.144466820889301	0.885131854669412	0.994269726215416
TKFC	82.7810929996712	0.216246005079587	1.63616794806548	0.132166141828695	0.894852881054427	0.995005088337808
HLA-DRB5	31.2083506039692	0.477900569735463	2.95470151286377	0.16174241887204	0.871508698888119	0.994269726215416
CYP27C1	104.622280484168	-0.597417815843518	1.82239002032519	-0.327821053221589	0.743046968020506	0.98644063042485
MC3R	117.255612866535	9.79043433783888	2.62157353426726	3.73456407377691	0.000188040614359795	0.0117916367987319
AC079248.1	89.2816153946626	0.857595899471316	1.11031089415766	0.772392582999856	0.439881945436753	0.936850677398868
FAM166B	25.6663175958826	2.68250412623553	1.82542263443357	1.46952496130734	0.14169045654811	0.770909047089317
MEIS3	76.6064563217481	0.40054232625396	1.5273588917288	0.262245061342846	0.793132514736394	0.991931765942312
GET3	82.917367713257	-2.11841764127067	1.65970154800365	-1.27638468724619	0.201819566554359	0.835155548693774
IFNLR1	82.3486541605219	0.0586314465292542	1.66354798366488	0.035244818367118	0.971884524524633	0.99914457277075
EOMES	98.2449610790694	-1.537507932819	1.49771625931221	-1.02656823230661	0.304623819145957	0.896595929653415
SNX19P3	93.9742400251625	1.21506544733317	2.02118030137608	0.601166282150049	0.547729239754292	0.962512716017844
UNC119	56.7388370088284	-1.07735131290498	1.58427627782058	-0.680027421976577	0.496487097862428	0.952800007612644
MRPL58	96.0260658740789	-3.62423075052599	1.83417959089084	-1.97594105207863	0.0481614539654377	0.555001406300468
TYRO3P	60.3023923304248	0.215129056668758	2.43635530111594	0.0882995417664332	0.929638603151946	0.996381699108752
COL26A1	18.2319564568015	-0.364613223509411	1.72623988974964	-0.211218165953917	NA	NA
PXDC1	63.7059624948064	-0.882346364264877	1.58217268260744	-0.557680191273911	0.577062786507211	0.965986004750499
TFF3	17.9739569853145	-0.795691978098063	2.35715493808928	-0.337564563635793	NA	NA
HOATZ	97.756448814134	-0.494571681513294	2.02679834164614	-0.244016225665356	0.80721825343838	0.992459221033988
CRYL1	72.6170916376405	0.170764575396419	1.81368399594634	0.0941534334415941	0.924987275110808	0.996381699108752
AL136295.2	56.9940032338562	-0.36903825093207	3.45127602021869	-0.106928060453619	0.914846051784231	0.995680619285736
IGHD	1.13845998406696	-1.02184559545769	3.61926595194354	-0.282335039487487	NA	NA
SLC5A10	131.001849301129	-3.32831474512468	1.98917159921012	-1.67321650200833	0.094284682889477	0.679291367663577
PPP1R3F	72.017832661775	-0.768522979149053	1.47321241973442	-0.521664743559246	0.601903776369598	0.968608750205882
ANXA2P3	82.4498953718326	1.02966110519296	1.86393122917388	0.552413677649106	0.580664961725714	0.965986004750499
VIPR1	56.602985921413	-0.688656207652649	1.67855815422113	-0.41026651708245	0.681610451071162	0.981252027736283
DNAJC5G	91.516087675568	1.05573960003963	2.66757279627611	0.395767868645768	0.692276282592218	0.981252027736283
MAGEC2	78.338661508139	3.84286482425705	2.66883295383176	1.43990459153304	0.14989439387979	0.777610517499894
COMMD4P1	101.450125778692	-1.21524634561052	2.16059546100582	-0.562458992228369	0.573803335791141	0.965986004750499
AC245041.2	64.7772935072154	1.67211691759037	2.6952138641317	0.620402313836073	0.534992949452234	0.959362398553966
CYP2J2	96.1309763143069	1.22144003742272	1.81987893361094	0.671165545610871	0.502115075049921	0.954573984457105
ASB18	60.3560315068263	-1.79758550685199	2.52422611611623	-0.712133313008325	NA	NA
RPS7P10	9.80617835422065	0.761547221693534	2.29756060089701	0.331459035899298	NA	NA
FTH1P4	73.0878786216279	4.51468476590533	2.27204938613394	1.98705397578853	0.0469164157362271	0.549806234432279
MLLT1	47.535991192416	1.31268831736862	1.73990653493662	0.754459099388602	0.450573595914903	0.940507727387284
RAD21P1	78.5532833774374	0.65395798358179	1.93248506662724	0.338402606506627	0.735059810170946	0.985495266704834
ACRV1	80.7131089854891	5.8486999736232	2.22791728948135	2.62518721015211	0.00866013370454221	0.220418084914944
PLAAT1	80.5755320673074	0.988892982766313	2.30866083744952	0.428340519631626	0.668403222595471	0.979169383416968
ZNF436-AS1	61.0133629592549	1.8060904817998	2.13650117471387	0.845349631994318	0.397915657607162	0.925172795819605
ZBTB8OSP2	22.9388852127779	2.09331926954143	2.57977198422784	0.811435771199751	NA	NA
SRSF12	73.0688920171566	0.419711523046635	2.13917777859857	0.196202263900478	0.844451856160528	0.992728191121776
AC243972.3	33.2169949796214	-3.5559664922104	3.50090465328652	-1.01572788875361	NA	NA
HOXB-AS3	20.5243452713283	-1.43605875122886	2.40030302627358	-0.598282273325426	0.549651602641987	0.962512716017844
ZSCAN30	77.2516043591631	-0.626595261709855	1.52073229289856	-0.412035217924876	0.68031361006643	0.981252027736283
GZMA	97.1445757554429	-0.33931121386086	2.28930460652348	-0.148215843751844	0.882172428412181	0.994269726215416
VAC14	67.3582469441046	0.550514937273688	1.50071392567668	0.366835362726082	0.713741828080758	0.98333844893838
AP000879.1	68.8477726745748	23.8999039761101	3.54814338548734	6.7358901204122	NA	NA
DYRK2	65.105430942149	1.1887745632436	1.52971717063226	0.777120493948732	0.437087683871659	0.935474222877855
BZW1P1	140.814007288002	-0.828197492658296	2.15744380429844	-0.383879056783872	0.701068089592788	0.981734908613916
C15orf39	103.75723095098	-2.01781998212154	1.32603262038202	-1.52169709184094	0.128084996642479	0.747399519924904
ROBO4	120.643261889193	-0.287555448268119	1.44745941539079	-0.198662183692717	0.842527007381731	0.992728191121776
AKIP1	51.7835668107297	0.701648750292554	2.4294626310919	0.28880820857788	0.772728150132997	0.990429801612361
ZNF124	63.9131229897617	0.661604686189133	1.56353556554496	0.42314655372648	0.672188338454528	0.979573732352975
CABP1	119.525421130256	0.472265329528835	2.1521781239757	0.219435986393367	0.826310439970545	0.99256630691675
BCL2L14	92.2811042557997	-1.08437897325416	2.41601424204035	-0.448829710680177	0.653554504325772	0.976894464758249
DCAF13P1	82.9902751808055	0.092184416438186	1.83458965593481	0.0502479756930788	0.959924780738828	0.998131426544336
TRAV23DV6	93.5540381991007	-0.543016330790983	2.57943074445792	-0.210517895065681	0.833263486347212	0.992688999489054
UBXN2A	76.3770867900314	-1.94475635931978	1.49421430670002	-1.30152438682961	0.193079022666273	0.82569603668874
XK	98.7256696967694	-0.226321557698687	2.66832180228538	-0.0848179396896005	0.932406131124405	0.996381699108752
AC027097.1	76.9232351569775	2.50058861182988	2.91305551802824	0.858407468156477	0.390667505226945	0.92284653537922
AC012569.1	79.3587543426194	0.736942235432505	2.23725459889705	0.329395785261012	0.741856553083753	0.98644063042485
SLC15A5	79.8723120342087	2.80976024868866	1.79476995272995	1.56552668179832	0.117459466179587	0.723535047162937
AL845321.1	53.4589274665702	2.9702684940762	2.22521418061459	1.33482364077683	0.181934074132745	0.820219995779739
AP004290.1	89.360700865116	0.868682595063739	2.00342452905816	0.433598861581335	0.664579761606415	0.978146585619188
AC005255.1	68.0509066549739	-1.40024409387164	3.08022533681063	-0.454591447300249	0.649403188922841	0.976677867933991
BHMT	82.3587350805354	0.948122582481793	2.61685822901769	0.362313316009365	0.717117908471559	0.983414740315602
RRAGD	53.1198651152886	-0.110956432963431	1.57238652012837	-0.0705656220929527	0.943743471774492	0.997025570686243
SIRT7	47.8126020631717	3.6930682075444	1.44303500598343	2.55923674216592	0.010490227539102	0.249909856244865
MESTP2	17.8350329790182	9.07205500449625	2.79500839383756	3.24580599632485	NA	NA
FAM222B	70.180174572211	1.53212973445477	1.80867092171569	0.847102541462549	0.396937968673445	0.924734632360593
AC135048.4	80.0701906777348	0.153311601725012	1.62439451277105	0.0943807680459832	0.924806692479826	0.996381699108752
TRAV10	130.941298580252	-2.23736242850052	2.94114093870536	-0.760712415735293	0.446828857364268	0.939920894388674
NPHP3	96.7703726991299	-0.899095027175952	1.53112850577379	-0.587210690536764	0.557062213367103	0.964832905548128
STATH	77.5537435053932	5.92237882834133	2.76200278673786	2.14423347318057	0.0320141842778245	0.456451075071694
ZNF786	93.9923314688458	-3.35407196457404	2.06043099665616	-1.62784969262126	0.1035567607506	0.69834482563098
SS18L1	57.5273129484495	-3.18434430809552	1.82597185859052	-1.74391751609663	0.0811734738271134	0.652196452789344
AL929601.3	41.9958463734973	-2.5933122266848	3.48988755453603	-0.743093347897155	0.457425166746834	0.942976507677705
CRYBB2P1	86.3631272734802	1.29426400891099	1.63615150984853	0.791041661557867	0.428919680449404	0.933214597843062
TRAPPC4	97.9576803268356	-1.3165142775099	1.67437312742245	-0.786272937583848	0.431707603464346	0.934034926545625
UQCRHP2	22.8968513979881	-0.511360521093537	2.76945093941049	-0.18464328572016	NA	NA
AOC2	323.281987618001	1.95572261129816	2.09580815073742	0.93315917805264	NA	NA
AL360271.1	30.1447140934167	3.69290196976476	2.46278988759872	1.49947910228161	NA	NA
CIAO2B	53.1444648736914	-0.439754096962492	1.99708466140767	-0.220198024380461	0.825716935187733	0.99256630691675
PGAP6	48.3896905252228	-1.21515215743529	1.78425121551058	-0.681043200011252	0.495844155807142	0.952800007612644
QRFPR	118.08353621234	-2.26257525431728	2.36303820951155	-0.957485683138813	0.338322169255961	0.904616839402641
EMC10	58.0146957585351	-0.48126538355291	0.932384258487986	-0.516166354345536	0.605738227228068	0.969151470867211
GNPDA1	75.6664663253137	2.70070046302417	1.55548071657059	1.73624811561694	0.0825199729236676	0.654473347710187
MED26	1.22578859867474	-3.28600291029038	2.47141189549781	-1.32960552479193	0.183648276865048	0.820219995779739
RPL37P23	3.50862620596607	-2.17251222382391	3.50913234681914	-0.619102390308301	0.53584890875539	0.959635118524768
TRIM13	95.1005131154855	0.72684049566566	1.85567912925207	0.391684361918007	0.695291446053443	0.981252027736283
MBD3L3	85.350612554603	1.56001580673363	3.29345985996709	0.473670812174168	0.635734670375466	0.974886957880427
IMPDH1P11	24.0914977781749	0.673461738971715	2.75149190887148	0.244762391195958	NA	NA
EIF1B	78.8024479979089	0.317971760775962	1.71892682847771	0.184982720327636	0.853242588852764	0.993230005405547
AC103810.2	47.1462667410243	20.7961201295805	3.45149015943235	6.025258415629	NA	NA
AK4P2	9.38418194207398	7.11437946379959	2.48622588282098	2.8615177377718	0.00421617910509439	0.139331462633335
CRAT	65.8417451860436	-0.547242983784551	1.59310904727953	-0.343506293382144	0.731217607113147	0.985447007422501
CLEC10A	92.5739320494798	3.46076236672172	2.0293068187403	1.70539138525637	0.0881214539495932	0.663224680511948
GPR174	79.2697870186671	0.151770638504581	2.2556939373824	0.067283347261509	0.94635613380465	0.997280037515122
SRRM2-AS1	89.0213055525119	-1.78728989645234	2.26664272826143	-0.78851857602774	0.43039343726687	0.933930411479991
TMEM234	103.387911408768	3.08262701885152	1.56561289958778	1.96895862295409	0.0489578427471671	0.556122642205778
TEX48	75.6371405240095	-3.35204873539609	3.20510643717404	-1.04584630841514	0.295631996831351	0.892987022680982
KISS1	72.6305248850082	0.623817969286081	3.04926666356423	0.204579670495893	0.837900540053588	0.992728191121776
CNR1	22.5534008480795	5.93697775682381	2.18780032884766	2.71367440553905	0.00665415314228343	0.187526770101302
TRIM29	76.7923472336898	-0.184200684076116	1.65470933018966	-0.111319058106117	0.911363343147506	0.995680619285736
GOLGA2P5	66.4435285406814	0.881376842742118	1.58379246739867	0.556497685703576	0.577870676091018	0.965986004750499
TBKBP1	112.153944965111	4.67562984478119	1.8184747553093	2.57118215753616	NA	NA
STAU2-AS1	59.7685374198084	-0.922767505482831	2.50420996996337	-0.368486475395802	NA	NA
RPS27L	47.6239132324787	1.23417916761187	1.34460308959537	0.917876194961939	0.358683685686465	0.910368805604959
AC011603.2	121.592820098852	5.61406127457262	1.83224334700691	3.06403692705095	0.00218371953753353	0.0874826118466908
REXO2	78.4564683322352	1.1855931755077	1.56667102539443	0.756759495956858	0.449193963115406	0.94031136947014
IMMP1L	59.4774897332472	2.33765956973167	1.73315241827396	1.34879053052918	0.17740425715399	0.815923388736615
EEF1A1P10	82.4421345870295	-1.65082732794863	2.00438426136167	-0.823608207154423	0.41016221113575	0.928186436248928
AC012085.1	112.071501001813	-8.05416984567524	2.89666197309638	-2.78050042444743	0.00542751887572394	0.1639881718948
SRSF3P1	72.9983261453435	-0.0347238286808419	2.84964847857833	-0.0121853024826997	0.990277775876163	1
THPO	75.5672741719448	7.27856756480227	2.46334739663097	2.95474668930453	0.00312925866292554	0.114671969203228
GJB7	75.7717576001237	-0.260400829478117	2.3875951621404	-0.109064063123949	0.913151678284145	0.995680619285736
MAGEB2	79.6460857547232	5.02430713680472	2.58315434894827	1.94502784506484	0.051771627088461	0.567962086613935
CSH1	35.5289738088073	-7.04991664475807	3.11258757710013	-2.26496973020955	0.0235145371069626	0.392631931863026
POLD2	54.401884700231	-0.594943463673545	1.38767180751318	-0.428734993715647	0.668116091243764	0.979169383416968
TIGD6	67.0546178511039	0.713832388291124	1.60316335309186	0.445264911348197	0.656128322168396	0.977681263257381
ALDH3A1	76.5589730779666	-2.98811802313434	2.80025828293282	-1.06708657602997	0.285932743038108	0.89193934023912
AMACR	71.5668140772414	0.791278644400988	1.87287415893093	0.422494293398048	0.672664265147724	0.979573732352975
NCEH1	71.8685321234216	0.890427775282218	1.56121492991894	0.570342851722823	0.568445182107651	0.965986004750499
MRPS23	58.4594269447226	1.1063407859959	1.56768885337739	0.705714519569636	0.480365689694441	0.950265776400913
TFAP4	43.1149947059517	-5.0791807196287	1.64050992367483	-3.09609874730356	NA	NA
TRIM3	75.8684615859104	-0.846020003725571	1.44994763982779	-0.583483141381612	0.55956810275226	0.965529266085356
ZBTB6	3342.56215548917	1.02206564888883	1.27199354133279	0.803514810160055	NA	NA
TPPP3	82.3172464493059	-0.997837234479055	2.12027132255748	-0.470617710036967	0.637913758312586	0.974993678826504
MAPK6P1	78.9426353313881	1.79998570952979	2.59148863962651	0.694575959935216	0.487321082229237	0.951283767900234
SLC1A6	96.638679353163	-0.282823156364283	1.47894447010221	-0.191233113941551	0.848342961151511	0.992770924016315
AC098798.1	61.3080076978735	-1.06225833494517	2.62897106588587	-0.40405858730409	0.68616963710929	0.981252027736283
LMO3	195.402806057764	-2.58007692657796	1.26252294051233	-2.0435881549455	0.0409942504317129	0.51647248128845
AC067945.3	31.0389553571303	0.0886965743014228	2.88122138095014	0.0307843662718389	0.975441508419301	0.999495636456097
VPS28	9.23553993833698	-0.679047505664439	2.16306096385275	-0.313928972420153	0.75357498511608	0.986534103990984
MANF	47.8257182089289	1.50318054256676	1.99184091497042	0.754668975453335	0.450447626090193	0.940507727387284
SNX29P1	114.6134052538	-0.909618491607122	2.24948692832031	-0.404367093738275	0.685942794294155	0.981252027736283
IFT20	71.2112258455597	0.719787368957471	2.06954345279255	0.347800075415775	0.727990333021363	0.985181833295037
RPS27AP16	98.9369245831858	-0.0785614591885395	1.77470605762	-0.0442673077331442	0.964691330767053	0.998697290932598
COQ2	86.1295971967931	-0.809925457231835	1.36986571343512	-0.591244418550222	0.554356664870896	0.964192295380962
RPL22P1	66.2237502162822	8.5478969752614	1.93432935219999	4.41904940621387	9.91359844361383e-06	0.000781453976139101
POLM	63.5178999384703	-1.16875736470607	1.14522777926541	-1.02054576903099	0.307469694239302	0.896966745062916
KRT8P36	95.9829603528645	0.15627685110147	1.8230606492598	0.0857222447124408	0.931687218492247	0.996381699108752
RPL7P6	74.4338256573343	-1.08749568247442	2.02727717358542	-0.536431671329427	0.591660247547261	0.968608750205882
DCXR	49.8939168298442	-3.40690496087538	1.46076737667161	-2.33227070598886	0.0196864545846871	0.357075301652664
MLYCD	66.4821612727495	1.91565066714094	1.35232578529722	1.41656003898492	0.156611598885551	0.789865913009344
Z86062.1	66.252062402085	1.78899720453368	1.91448245565602	0.934454739581651	0.350069372456848	0.907903219977603
GAPDHP2	38.5925799411822	-2.03140692292335	3.05895342949379	-0.664085599779634	NA	NA
SGSM3	98.9426055762283	-1.18915444851231	1.90410098224689	-0.624522785083108	0.53228431141722	0.957690106759728
CAPN10	62.1489387910941	-0.50267662069099	1.32529588706668	-0.379293881160064	0.704469642930182	0.982405329360093
GDI2P2	81.2924335593801	-0.634299747279038	2.42506888266031	-0.261559476439782	0.793661089667988	0.991931765942312
ZNF410	49.7647391863122	-0.691582434970799	1.99024476943254	-0.347486121100564	NA	NA
TMEM243	95.0460766699022	-1.15807712193807	1.53483352302376	-0.75452946822308	0.45053135757622	0.940507727387284
CDK10	74.69046301894	0.190185204207005	1.48084373570723	0.128430299309181	0.897808454318032	0.995127173159166
BAALC	102.300524355717	-1.77614249258388	1.94180507026188	-0.914686298735609	0.36035633921227	0.911161845426445
UBE2J2	64.0298989143309	-0.227268563984598	1.62557209764714	-0.139808356893889	0.888811410303928	0.994473056728476
AC091153.4	38.6076304722712	-2.61448836710901	2.36221649525152	-1.10679456026347	NA	NA
SLC16A14	63.8006845358359	-0.331699560698653	2.01046366557718	-0.164986598055939	0.868954530697047	0.994269726215416
AL450346.2	13.7463602648911	-1.05062403120075	2.62644498509142	-0.400017528318487	NA	NA
RNF150	33.1866395081737	2.59515927499705	1.37374384597995	1.88911439537392	0.0588765019393484	0.593883751778877
ACAP1	60.7144475050748	-0.36781920925731	1.52274491294081	-0.241550115276338	0.809128779717859	0.992459221033988
AC007182.2	99.2257135414699	-4.53616090475074	2.00240148468513	-2.26536033829601	0.0234905761172728	0.392553798167329
C1D	49.1307739811691	-0.673750308308167	1.57162637815394	-0.428696233197337	0.66814430225209	0.979169383416968
IMP4	49.1964901664147	0.669303439078313	1.76951850012332	0.37824043039486	0.705251993411722	0.982714838621035
AC093225.1	136.494441535005	2.78770282372309	1.42068180421756	1.96222885057532	0.0497358464489756	0.560307028448505
NYAP1	16466.6150729964	1.47190462728926	1.49603943728841	0.983867530896847	0.325180650065161	0.90290254237754
ZIC4	81.9403134621387	-0.718520595456692	1.96451466060566	-0.365749673374885	0.71455187640982	0.98333844893838
IGKV1D-13	51.3573753168908	2.67988870995574	3.49107327518008	0.767640349748172	NA	NA
JOSD1	68.4261919735415	0.838669891663908	1.90988972239379	0.439119537547302	0.660574923110392	0.977721394280982
BEX4	24.9204728308908	0.985601183970432	2.28606743104643	0.431133907331543	0.666371007385433	0.978655152441612
ELOCP28	84.2863175723073	-1.42260485868977	2.71012100279491	-0.524923004257984	0.599636716881858	0.968608750205882
TP53I3	81.1761857159916	0.955326204631073	2.03030415070172	0.47053354262261	0.637973875499977	0.974993678826504
ZBTB3	78.7995011706395	0.276805470926165	1.76897813864597	0.156477609801351	0.875656566627189	0.994269726215416
AC027287.1	105.018298210952	-0.64140268802817	2.2630586521109	-0.283422918548705	0.776852661877876	0.990640316750482
EMP2	61.5313493879135	-0.426572908427679	1.51941243812299	-0.280748595789202	0.778903233019763	0.990759997268783
SNRPGP15	34.3596125373671	1.17775568356201	2.01613944062839	0.584163803270931	0.559110111812098	0.965452591914293
AC129492.6	54.5257369130779	0.0100504287238841	2.64831826329808	0.00379502300126414	NA	NA
VEZF1P1	85.1123629694213	1.64256396333377	2.64677038253868	0.62059178770101	0.53486824438958	0.9593123079626
ZNF514	90.7275614463559	-0.62123615791265	1.30655525150814	-0.47547637744027	0.634447466659898	0.974776711405402
AC107959.1	120.97348037993	-3.78818729924576	2.26542161062043	-1.67217761209945	0.0944893037963918	0.679895784088165
TCAF2P1	73.3889583207035	3.24640953949868	2.87259650801008	1.13013071290947	0.258421149904803	0.877924355253977
BTG2	24.7880940594609	-3.1286471518082	1.87053845022263	-1.67259173498189	0.0944076950731022	0.679618757897989
TRAV41	61.2037376758169	8.93351879811702	2.00356917332545	4.45880227997793	8.24189034872063e-06	0.000655462620878521
LRRC20	60.9788374120178	-1.5236007355125	2.29272795293149	-0.664536206122675	0.506347183884419	0.955045573937134
CCDC179	34.6272473155656	0.00962713664283474	1.82758961502949	0.00526766871712576	0.995797027896769	1
MIR1244-2	60.9115787763175	21.8208211529127	3.54917298259991	6.14814247146897	NA	NA
SERPINB5	108.3516899979	-0.589804489154086	1.60412434538816	-0.367680031071013	0.713111832016109	0.98333844893838
GIPC3	75.982460014753	-1.09218014948499	2.04207722319892	-0.534837829381441	0.592762001816943	0.968608750205882
AL162615.1	68.5005678108913	-0.802289198166593	1.63036134079342	-0.492092874194476	NA	NA
TFEB	111.201325658034	0.109193798834211	1.38571523184756	0.0787995948407264	0.937192026317193	0.996381699108752
AL133268.3	16.2847955267848	-1.23494441892148	2.25283461925677	-0.548173580237728	NA	NA
ZNF556	101.523977076032	-1.54201311085158	1.5722955957721	-0.980739954368664	0.326720995568632	0.903164867290124
DMAC1	80.5131404554165	-2.15635881717564	2.21303249183821	-0.974390943254747	0.32986246461655	0.903515524379981
DYNLRB2	69.2843207338043	7.23592031456476	1.51424232668439	4.77857486021319	1.76542033769527e-06	0.000147859470220534
BRSK2	82.0211074032186	0.115321673909102	1.76601938436622	0.0653003443393618	0.947934868188164	0.997636933391653
GK2	89.2142953781604	-0.082211094357923	1.89653485122859	-0.0433480535855516	0.965424085975666	0.998697290932598
AC009134.1	86.6238648816956	0.596565371690918	2.58252737453171	0.231000599480226	0.817314336306553	0.992459221033988
ST8SIA4	65.8518804493339	1.92402840389832	2.1745791257468	0.884781970505469	0.376274235351941	0.919114635587621
AC008038.1	68.6578111785654	4.37933216373183	1.75179894695566	2.49990569485294	0.0124226370592077	0.277912433909704
ATP5MGP2	87.718945686169	2.63929063069114	2.57272798735202	1.02587239835161	0.304951734543925	0.896595929653415
UGT1A2P	104.590692559267	-0.480304204183769	3.19331760164822	-0.150409155649241	0.880441818280689	0.994269726215416
AL121928.1	34456.6354856426	-1.10536900089721	3.02489687908573	-0.365423697098496	0.714795154802923	0.98333844893838
AC010182.1	96.629418631879	-0.28698860413378	1.45676617414752	-0.197003890690777	0.843824493118531	0.992728191121776
IZUMO1R	89.9212104709473	-1.90650311252726	2.2340884254049	-0.853369585038574	0.393454382625612	0.92353922830172
MOB2	80.5931388593764	0.822044369911592	1.77381091176269	0.463434047259694	0.643053278722081	0.976218410284014
CR383656.4	76.0170805585412	-0.762566680993814	2.08567318954038	-0.365621366193935	0.714647629503462	0.98333844893838
AC044787.1	93.2839795246227	-3.15285741244368	1.9202240750247	-1.64192161396744	0.100606249921273	0.694996301640674
ECI1	93.1116367945345	-1.02258446075203	1.99592129844143	-0.512337065369532	0.608415128616904	0.969990505861828
PAMR1	90.1670025517722	-0.23428988978006	1.46830127919937	-0.159565269811528	0.873223539050709	0.994269726215416
IQCC	116.111578864686	-0.961552338353654	2.51854163470139	-0.381789335981201	0.70261762934212	0.982216182047287
RPL7P22	88.3900796669342	-4.98186166934525	2.27345948622773	-2.19131315051999	0.0284291390712487	0.430468562852281
RPL12P35	20.6447832278434	20.8060541857235	3.62206517315023	5.74425174344055	NA	NA
SNTN	77.711848666512	4.84071604791672	1.96497570298366	2.46349918758103	0.0137588207269246	0.29538488535143
PCDHB19P	72.6238679877752	-1.85962250538883	2.46797152455961	-0.753502415600466	0.451148060273572	0.940584921306263
TGFB1I1	58.4058869908332	0.0940413100075838	1.75233341881119	0.0536663337000002	0.957201005946064	0.998131426544336
AC079298.1	83.1235784639176	2.63311485011657	2.99028691087212	0.880555922758802	0.378558224329272	0.919981615053448
NPFFR1	82.1318952493637	2.33120552427226	2.46374849416131	0.946202719066838	0.34404519957446	0.907356641369804
TMEM86A	15630.2046633307	3.27000030062277	1.61847359183794	2.02042240115229	0.0433395917545304	0.52924275228764
EMSLR	74.585257675244	-0.0854301391983194	2.55216694449393	-0.0334735701293473	0.973296941998554	0.99914457277075
AC244258.1	78.813903842408	1.76545210038329	1.95564358281805	0.902747369660936	0.366659989534818	0.913191560219558
TMEM187	72.0704466712697	0.36560174984862	2.67432234632717	0.136708183421018	0.891261460833923	0.994740199384782
RBM14	41.3345269104884	-3.31739709711259	1.54616810520882	-2.14556042511597	0.031908065685582	0.456384331175117
IGKV2D-10	78.5369805422095	7.36173830980018	3.11273035016763	2.36504209540789	0.0180280216580951	0.338964700165724
LINC01824	87.6868420984273	-0.752633111228801	3.48815110405843	-0.215768494189693	0.8291682078295	0.992688926882978
CYP4A22	133.164341329003	0.214737685880226	1.68240688494672	0.127637189196968	0.898436099097715	0.995127173159166
SLC25A32	71.770501829282	0.0115318532710563	1.62830145786539	0.00708213655116044	0.99434931982491	1
PERP	71.4894793427523	-0.788206121928915	1.58221645845565	-0.498165796289501	0.618367188193025	0.971663157134262
NEURL4	73.3006799054241	-0.229185719603253	1.37678100706093	-0.166464905041438	0.867791099519587	0.994269726215416
AC002116.2	108.995201963211	-2.71342129348231	2.64552335783908	-1.02566521873339	0.305049414263706	0.896595929653415
GXYLT2	51.1562496702775	-0.34863827439574	1.82055158671623	-0.19150145315277	0.848132742156752	0.992770924016315
ZBTB39	89.3403315091372	0.815135654379106	1.76723658797051	0.461248742770319	0.644620154805496	0.976637328151014
AC016956.1	95.5713028922576	0.838683763198716	1.73033205237084	0.48469527108949	0.627892521449446	0.973650231610491
MAG	134.16312360891	-2.55339236881947	2.44705997944881	-1.04345311936106	0.296738482541036	0.892987022680982
ZSCAN10	149.596241902574	-4.87034725701719	2.42134833652446	-2.01141949861207	0.0442811654932064	0.534052856760177
MIR514A1	63.3970588890027	0.563186119185593	3.6244683982534	0.155384474991419	NA	NA
TMEM64	49.504009842019	-0.294586900307978	1.57181202107124	-0.187418658439326	0.851332394477303	0.993077676877681
U2AF2	56.6135483056087	-1.85214323113096	1.59197520951788	-1.1634246689632	0.244657245493024	0.865512355195468
AC018371.2	67.4112850054169	1.37651432209374	2.00814366234339	0.685466058980773	0.493049871306843	0.952365976594622
AC073310.1	16.6638200643875	1.71017874819179	3.29881155482784	0.518422686403209	0.604163389569441	0.968797940071684
TRIM47	68.428903354399	0.0320370688038038	1.78452530639923	0.0179527119559024	0.985676577716159	1
HNRNPA1P33	79.5250158518929	5.3878706658012	3.11957602506534	1.72711632045843	0.084146775106947	0.656929591407852
AC124947.1	65.8005118696595	1.88920081978053	2.70048582858819	0.699578127676456	0.48419080592862	0.950646054581466
PTH	78.6160376977891	1.43549743252861	3.28385589021446	0.437137767466057	0.662011438888112	0.977824515720058
HSPA12B	72.0348577403379	0.846183832420723	1.79398365827209	0.471678673614977	0.637156161668971	0.974886957880427
HMGN2P32	15.5077906684354	-4.75470180446398	2.47482621029143	-1.92122654297575	NA	NA
SRSF6P2	100.978812590927	-0.0160699993624762	2.95016643633613	-0.00544715008771975	0.995653824537527	1
VARS1	51.1320698477783	-2.30148583270795	2.12818596531463	-1.08143079139595	0.279505530993517	0.889459479477231
KRT8P33	49.248178800359	-3.71745166641711	1.92848780286981	-1.92765111653033	0.0538985362237651	0.575053610403316
MMRN2	53.9745612768301	3.64009371797163	1.3853400083511	2.62758145728011	0.00859942501576718	0.219080978942563
NF1P3	58.4812735764503	2.7171458712241	1.87481313171564	1.44928890525619	0.147256918154173	0.775810628447327
PAOX	96.6300050377192	-1.54088916219241	2.30668578773735	-0.66800999528587	0.504127212243487	0.954916489881807
NFKBIE	120.799133064344	-1.79085718730709	1.52234810135947	-1.1763782447049	0.239443761293425	0.863938105334557
TINAGL1	79.5902944888961	1.01767737782075	1.25432595273413	0.811334067992816	0.417173850793405	0.930429826357659
PSD	103.771502479796	-1.87887643097016	1.38548566568292	-1.35611394437923	0.175062916802655	0.811875053475524
MTAP	75.2008766045999	-0.109249609572985	1.62585875764766	-0.0671950186688117	0.946426450690112	0.997280037515122
RPL7AP50	104.164081463349	-0.536108195072853	2.32389513192014	-0.230693798402981	0.817552691747688	0.992459221033988
AC023141.4	3.51165518320603	5.84960471888073	3.53950030389277	1.65266399679279	0.098399265601832	0.688768420660947
FOXL2NB	59.7357904493351	4.01119979515305	2.53174152264003	1.58436386940887	0.113110939014327	0.718697706823487
RPSAP7	70.9388770845688	3.02786207405055	2.92018842345252	1.03687215856802	0.299795440802309	0.894019834442888
MMP15	63.8103780980817	-2.69889384406098	2.01707753080054	-1.33802186720599	NA	NA
AL162258.2	84.2332780639892	-0.339878004364669	2.17558703289639	-0.156223584359291	0.875856787339119	0.994269726215416
STXBP6	85.0640770322173	0.928614435328675	1.83168843025366	0.506971829919827	0.612174584341605	0.97013310282281
NF1P5	108.456084828191	-0.951894704079598	2.33431105529905	-0.407784002015811	0.683432259751667	0.981252027736283
HHIPL1	126.710874832677	-2.47372716044949	1.55042670740316	-1.59551376962075	0.110597393315834	0.713726383534732
HACD1	82.3954892327051	0.170979175671165	1.5904454975334	0.107503951525742	0.914389190627729	0.995680619285736
CCDC189	99.1434034966486	-0.975369948099083	2.17997156709748	-0.447423242954373	0.654569496917925	0.976894464758249
TRIM64EP	56.8427387490776	4.50976422332405	2.26324675198664	1.99260828248862	0.0463043575349846	0.545256189057611
CLRN1-AS1	60.2597074292727	-0.695665660391561	2.36246807056177	-0.294465634926502	0.768402119276988	0.989583100075203
ZNF781	57.8208288376112	2.99070630347293	1.6982880447344	1.76101239877753	0.0782363044736423	0.645768770002491
BRD7P4	94.274846060945	-1.85099713698105	2.30330068521907	-0.803628092875333	0.421611793683179	0.931377790340571
RPL12P15	36.2482330573201	-2.07486904024527	2.2240613036199	-0.932918996822701	0.35086179318713	0.908101877107453
AC131235.1	78.4722343251178	-0.0240492923887241	2.46664939566745	-0.00974978139615849	0.992220923197219	1
SLC16A10	72.5473786561971	0.598015348799212	1.532549115364	0.3902095814118	0.696381577162583	0.981252027736283
FAM166C	105.688147812514	-4.32465331220317	2.52629751566762	-1.71185431857589	0.0869235189368479	0.660221285011204
RELB	81.3572122145295	0.37093858277396	1.6741440757025	0.22156909202591	0.824649345435845	0.99256630691675
SAT2	108.794706011458	-1.66648114819632	2.11381279935376	-0.788376884039021	0.430476287896519	0.933936187165875
MXRA5Y	36.3224344285643	-28.7969490331807	2.93667938084513	-9.80595608121628	1.06137067969583e-22	6.18386860576693e-20
CLK2	28.0935312112021	1.0384018461163	2.87783749211805	0.360827131122003	0.718228679519675	0.983414740315602
AC138409.2	67.035431494553	0.10194520603897	1.46397874136917	0.0696357147533627	0.944483609663975	0.997028536118068
SPANXN4	89.6991179243928	1.09226977551098	2.68609610494234	0.4066383825587	0.68427360231402	0.981252027736283
AC027807.1	3.28625150550076	2.05169251416152	3.1163278753662	0.658368630072477	NA	NA
RD3L	103.864950622028	-1.7602392596585	2.66603774339784	-0.660245438766781	0.509096337268032	0.95525933083589
ZNF777	82.8229441128017	-1.42082210132059	1.65209279891289	-0.860013494554011	0.389781603856136	0.922556811968782
UBBP4	78.0142373076561	2.9542378501039	1.83382358008563	1.61097167807492	0.107185895583096	0.706587567716812
CXCL14	42.4670114111302	-1.74770768328628	2.29024364606254	-0.76310993648689	0.445397834597704	0.939264093559922
AC104308.1	123.102948162886	-5.29668087737231	3.02909208422986	-1.74860345281282	0.0803595890563441	0.651842817633649
NUDCP2	81.3917451177476	2.87973550891392	2.9893791053761	0.963322284462015	0.335385813442292	0.904244651646693
MIR510	102.92669785019	-1.35089004272521	3.34849907162186	-0.403431511799971	0.686630808869659	0.981252027736283
CBLN2	79.2344018246785	-0.232585234028097	2.31546946800457	-0.100448413266505	0.919988335862531	0.996281703443423
CTDP1	30.1687508288098	1.15745746441647	1.92396214812185	0.601600954336014	0.547439793489571	0.962512716017844
SLC35G2	81.1271486468265	0.0276473908875498	1.70224244910212	0.0162417468217485	0.987041530701438	1
AC124312.1	7.44832414100927	-1.06563769657434	3.53349463866875	-0.301581806552797	NA	NA
NANOGP4	81.617868142822	-2.56169556981739	2.5803830660136	-0.992757859698296	0.320827970648372	0.900985016613442
FAM207A	28.7082893520969	3.17360180683708	1.82713895549017	1.73692416622232	NA	NA
LINC00305	118.285511847679	-3.41592585690161	2.14237512644663	-1.59445739204753	0.110833626684889	0.713726383534732
WNT7A	36.9868228765893	3.38806053479816	1.69902117116506	1.9941249657736	0.0461383995151848	0.544914158644645
DUS1L	60.3751494634219	-0.307612327463226	1.74065453591478	-0.176722216336606	0.859726589418156	0.993554927471692
TRAV35	85.4215032150811	0.0193865455392502	2.11582969140418	0.00916262098883029	0.992689388468722	1
CEP57L1P1	83.2047754017688	-0.0110602312351954	2.24030729207868	-0.00493692596292586	0.996060918997721	1
PKMP1	105.679281639985	-0.558307447145638	2.41271058150782	-0.231402577426723	0.817002063001723	0.992459221033988
LCK	72.3748984984502	1.89237256322186	1.52493128998117	1.24095595365823	0.214622020745161	0.84519197779401
S100A12	93.5933313859993	-2.49241025660565	2.54532357351697	-0.97921155586588	0.32747546000306	0.903515524379981
LINC01583	69.080087955498	4.75756551068354	2.17348180643355	2.18891434775348	0.0286030660389298	0.432125576611814
ABR	2.8380520949948	1.74556878222865	1.80577828041084	0.966657314003968	NA	NA
AC027612.3	85.6980183421849	-0.504759980862506	2.01894305623183	-0.250011994793253	0.802578072639824	0.992459221033988
RWDD4	58.2482394300586	-1.00027205860654	1.68750975686591	-0.592750385315857	0.553348216195403	0.964036196840933
SYP	84.8194760958697	-0.230043519171555	1.51740979974728	-0.151602763610639	0.879500253558976	0.994269726215416
GJB6	71.3157003115827	4.45573338697839	2.56829379319207	1.73490018890731	0.0827584857053776	0.654473347710187
LGALS12	84.9505180880307	-0.961064072230728	2.12738522852224	-0.451758364844114	0.651443066836607	0.976894464758249
PGAP4	77.3766764280106	3.52049099969413	2.62295950146697	1.34218275109668	0.179536747830061	0.817765766572534
NCALD	58.9667037113046	1.0802644653242	1.48524901118455	0.727328856770384	0.467024524743727	0.948334454493659
MT-CO3	44.6704342396405	-0.183234581684523	0.717021997125533	-0.255549456528658	0.798298750455175	0.992087002603258
ARHGAP42P4	67.5820368514905	4.85569924070134	1.97284053586676	2.4612730488975	0.0138444957062799	0.295485612552418
TRAPPC3	82.067582906374	-0.593330521745206	1.84675018228009	-0.321283586398595	0.74799549377337	0.98644063042485
RXYLT1	80.0956901762243	3.34725235456019	1.8602845595168	1.7993227635183	0.0719676392778138	0.632022875488464
HSD11B2	68.4460787701155	1.52432246403829	1.51426488857995	1.0066418864587	0.314106898082574	0.897864651824986
C3orf35	83.9797313451158	-0.406436018896025	2.40904378697398	-0.1687125909017	0.866022714646485	0.994269726215416
KRTAP10-4	117.137249207833	-2.04719154089982	3.34934442624643	-0.611221564691116	0.54105290886489	0.960706814262913
WASH7P	42.4769344781201	2.70473667835669	3.24987484759492	0.832258719242172	0.405262926131282	0.92625000614009
CLCN4	109.724134132473	-1.14627183419916	1.6640371236365	-0.688849916818059	0.490917719354501	0.952015408187905
PDLIM7	53.5243149769778	0.495170784076989	1.38022008975803	0.358762191444265	0.719772999093084	0.98372583452301
PPP1R37	94.1492518366045	-3.54946607963417	1.51603444469825	-2.34128326836312	0.0192175801034008	0.350590950910275
RPS7P8	6.69757645242477	-1.85510453175008	3.49780812341	-0.530362005661292	0.59586096351625	0.968608750205882
MDS2	90.1591524821465	-1.2991015946266	1.99248310858512	-0.652001308833731	0.514400328064011	0.955514018083761
PHC2	85.7125737583928	-1.45747985408731	1.52545644245986	-0.955438525492776	0.339355979322252	0.90462299600315
CLDN19	107.998807609759	-6.19325166405161	1.82027429381962	-3.40237275507299	0.000668034551940423	0.0351748409166115
CCN4	69.6794613431644	6.29923093534722	2.18184980450123	2.8871056671049	0.00388803630984169	0.131238364156256
FAM3B	88.1976869811801	-0.583498248613398	1.73255107676293	-0.336785596938127	0.736278531429203	0.985781115274157
DEPDC1B	82.5761755019204	-1.02851489798303	1.5387425542377	-0.668412591274935	0.503870260312623	0.954916489881807
CIB4	98.3363960810114	-1.27480135369328	2.6961874920132	-0.47281628502082	0.6363442546298	0.974886957880427
CFAP161	78.4114867395111	3.2527536456353	1.875229187	1.73458992009349	0.0828134661470729	0.65452188328154
UBE2V1P2	17.8907332153958	5.90880013995644	2.29652982138465	2.5729255004378	0.0100842912189224	0.24304774186901
AL354751.3	23.4679289840005	-2.68017269601097	2.08921899915253	-1.28285866493563	NA	NA
AC011495.1	80.5286915700384	1.07135011780731	2.26633261128178	0.472724132580603	0.636410007082685	0.974886957880427
FAIM2	98.4993603196143	-0.450960897181276	1.4488820811628	-0.31124748041563	0.755612490146608	0.987669252263912
TRAM2	49.6031549591578	-0.286182693233782	1.61463899480348	-0.177242525514883	0.859317893883365	0.993344572585058
LBHD1	79.0146825236864	-0.927224487494929	2.20991117459787	-0.419575455408815	0.674795621923258	0.980245217578302
EEF1A1P8	110.234328099195	-0.825668303715873	2.1684960968439	-0.380756186242428	0.70338417293093	0.982216182047287
C5orf15	68.9057118805511	-0.113549758022379	1.19455532757696	-0.0950560894091886	0.924270275659153	0.996381699108752
MCMDC2	86.3605042474136	0.854976155793864	1.23716694893143	0.691075813601652	0.489517898811651	0.952015408187905
UBAC1	32.1185345034483	-0.534289678860155	1.45218539512338	-0.367921121266174	0.712932050712797	0.98333844893838
BCL2L12	84.305503540502	-0.447173372153636	1.98309654328267	-0.225492487326623	0.821596169137223	0.992459221033988
GPR101	61.731947596721	1.53104367060328	2.24137940192725	0.68308099435857	0.494555664218256	0.952800007612644
GTF2A2	79.2941419014137	1.10086351495013	2.01712808506967	0.545757863914779	0.58523239081779	0.966894831029538
DKK2	78.746655908725	-0.205018748761904	1.84193792646597	-0.111306003213291	0.911373695112956	0.995680619285736
FOXE1	78.0783322592667	9.33106022121827	3.24156399754362	2.87856732993368	0.00399485995227599	0.133993929683687
AC006942.1	130.035998127716	-4.35596180881757	2.95010906314918	-1.47654263472133	0.139798278629797	0.768593063651857
VN1R5	63.5309562844971	3.56341270784067	2.09915024767999	1.69755009760688	0.089592708131584	0.667942891781174
NFYBP1	118.352135311651	-2.46229112996448	3.04497933122671	-0.808639685896494	0.418722430315182	0.930782133248538
BIN3	62.0905711878184	-1.7852799065865	1.42840477990398	-1.24984173373216	0.211357367430775	0.842834365066106
GDPGP1	51.9940303812793	0.401507661446964	2.7372582724252	0.146682417765142	0.8833826970716	0.994269726215416
PRRG1	56.7926730083181	4.9952066131741	2.05584696892693	2.42975605124023	0.0151089884710518	0.310533742340996
AL121988.1	24.8553633440251	-24.5453667447729	3.58053511919184	-6.85522301211586	7.12013550136826e-12	7.0939312852108e-10
NR0B1	40.8708402390564	1.09112144890419	1.89192594926595	0.576725240925805	0.564125078575645	0.965986004750499
TMEM205	76.9125910444303	-0.530299863268284	2.29421752206057	-0.231146287642329	0.817201156287527	0.992459221033988
PIFO	62.3379447504707	1.29704367709379	2.22765152275584	0.582247117129526	0.560400240496524	0.965529266085356
AL132855.1	81.324179226678	-1.715601522075	2.87223027183797	-0.597306399454236	0.550302832676402	0.962512716017844
RASSF5	43.9975894098686	3.21913430424002	2.31344498905138	1.39148945381235	0.164077055467443	0.801125842717679
KRT27	79.2656815611915	1.81026620745579	1.57400935312364	1.15009876139764	0.250103196476796	0.869764706611712
H2AC16	0.564633584690085	-0.479751717373605	3.62128373858129	-0.132481117749022	NA	NA
AC103988.1	81.1001200200462	1.39469482835006	2.10944084087278	0.661168022030427	0.508504566368403	0.95525933083589
PAQR9-AS1	34.0689645887943	-4.40519778058595	1.6425470354839	-2.68193098000884	NA	NA
SCARA5	73.1794715284627	2.49737057234885	1.85038826741198	1.34964678296505	0.177129310136635	0.815482924809252
GTF3C2-AS1	77.8419100609672	1.89913217553547	1.954124135214	0.971858512625906	0.33112094170442	0.903515524379981
RPL29	66.5725561076251	0.996427191374144	1.17163616458608	0.85045786524195	0.395070576548933	0.924176182428904
KNCN	43.2856047155883	-0.262792426846217	2.20651535951206	-0.119098390008185	NA	NA
SPN	69.5137155879073	3.44327815729535	1.97657458626568	1.74204311905107	0.0815008994956309	0.652196452789344
MED16	57.6995484771822	-2.5005520885965	1.76519724065825	-1.41658508805737	0.156604270856933	0.789865913009344
MTHFSD	71.0471913162082	1.1860733947355	1.60545817891846	0.738775640692502	0.460043245782337	0.944943212002791
KLHL40	94.643904319055	-1.64138547172321	2.17270123671616	-0.755458433025985	0.449973964022444	0.940507727387284
TBC1D3F	0.29876200112824	-2.66601423293773	3.60542957332664	-0.73944426835049	0.459637269712484	NA
DDIAS	98.5168394808664	-0.526513433816548	1.45654918807446	-0.361480022870078	0.717740636275004	0.983414740315602
PCDHAC2	87.375075914747	-1.84386337312523	1.71759738357578	-1.07351314735155	0.2830409429809	0.89193934023912
TMEM185B	80.6607395293924	0.11554424836006	1.58512670685397	0.0728927522704999	0.941891461452389	0.996905183571024
IFNA17	43.6795737665914	-0.0832624970603103	3.49718634838358	-0.0238084244778076	NA	NA
NNMT	58.5645336617075	1.36218558255974	1.52660669220317	0.892296352110093	0.372234109014233	0.918031320115068
TTLL10	79.2082863645964	-0.708365183715329	1.65693483769192	-0.427515414367212	NA	NA
NR1I3	80.6379942251245	0.0209774519978816	1.99839269483162	0.0104971620703653	0.991624630266332	1
RABGGTA	114.279506641862	-0.191842350010381	1.2359011505647	-0.155224671425158	0.876644199030603	0.994269726215416
ADAM11	106.522456624584	-3.24650825869718	1.85881841384418	-1.74654405966593	0.0807164580047457	0.652196452789344
SHC3	105.41846397118	-1.95483639903055	1.69001248822635	-1.15669938100998	0.24739520268212	0.868042105905317
AL031985.2	71.4294872797769	-0.116974755092623	2.47570064290662	-0.0472491516402757	0.962314653894834	0.998368494259543
CLEC1A	62.9738769717171	2.95846921685958	1.9008066420919	1.55642828226004	NA	NA
IGSF8	65.117593838179	-0.58268721083296	1.65296305691121	-0.352510728171863	0.724455274262449	0.984062994293468
GOSR2	64.16395696532	5.26095026821727	1.78473363021952	2.94775095797919	0.00320094821293094	0.115930558182111
CYP2C18	22.5325520310337	7.67858261021413	2.24547533730619	3.41958002505868	0.000627178820166988	0.0334841027077598
PCYT1B	84.6592480202872	-0.658168606733293	1.60906862805327	-0.409037001441993	0.682512507335624	0.981252027736283
ARL14EPP1	64.581947629026	1.75466122044715	2.29540437362934	0.764423576344764	0.444614863432702	0.939119725842194
DHPS	79.8840047046669	0.370319126026914	1.75994727972449	0.210414897249017	0.833343866588073	0.992688999489054
HSP90AA5P	84.9573460667974	0.0748695305744632	1.70308596143511	0.0439610990107475	0.964935412363425	0.998697290932598
ARMCX3	85.1341331901917	2.71686807360168	1.66076348204061	1.63591510951542	0.101857355271896	0.696139983639159
NEU3	56.343809406902	2.51899020805594	1.26021130163242	1.99886336901831	0.0456231390912939	0.541277446120305
PM20D2	67.0526635600065	-0.930812925760296	1.24381460784016	-0.74835342815005	0.454247005727451	0.94184388058962
RNF215	87.8432837543748	-2.30536533830089	1.82625577741424	-1.26234526773956	0.206824574481511	0.838851822170524
AHDC1	57.1536695188659	1.93110448878154	1.04007503724003	1.85669727629073	0.0633542352421129	0.605877918426181
COX7CP1	62.2582819621615	-2.9928437185026	3.18727092364807	-0.938998845782794	0.347731336943096	0.90750875615709
LINC02860	32.2096926132934	-1.52617178483781	2.80245268704801	-0.544584317833896	NA	NA
SLC13A3	71.7066949765692	2.55059648521157	1.6726014356778	1.52492783445326	0.127277098416878	0.745096266827871
PPIAP70	87.7854937259458	-2.62639881898152	2.62101685678297	-1.00205338709845	0.316317808979354	0.89868912831485
MVB12B	43.7826255577681	3.41944746653187	1.73362918711616	1.97242149125328	0.0485615104671414	0.556122642205778
TWSG1	71.5671453531558	2.86375611072359	1.67157353393815	1.71320977066244	0.0866739547574266	0.659741170535016
TXNDC2	71.7511081225263	0.996912868620442	1.13916542303368	0.875125638878319	0.381505548093008	0.920482589412776
CHST12	18.994726116863	-0.850103835481447	1.27736182368563	-0.665515298577348	NA	NA
SORD	59.3779751803367	-0.635326952453203	1.90180174269572	-0.334065816741052	0.738329893994909	0.9860498905482
AC010878.1	85.6720981500501	0.194510083695134	2.23221342306388	0.0871377627629146	0.93056200918502	0.996381699108752
CELA3A	94.5954106062098	-0.778263233215968	2.54873327112004	-0.305352953969154	0.760097349002018	0.988569788050614
RPL21P129	73.1663100265959	1.29564381179118	2.43687014481867	0.531683567360372	0.594945175040045	0.968608750205882
TRAV5	35.2948729405596	0.449168985473792	2.5825269801864	0.173926154080827	NA	NA
OR13C9	61.7202801804136	27.026414509491	3.26994609585739	8.26509481111329	1.39583761662392e-16	3.09172264158163e-14
OR5H7P	70.1477566383924	0.367190037870686	2.80788843529246	0.130770878662934	0.895956560589839	0.995090842901819
AC026704.1	0.645108640037107	1.13165893195944	3.6066684496014	0.313768495156384	0.753696874068763	0.986534103990984
CGAS	80.7555077387537	0.107924309605561	1.52433419862289	0.0708009501479804	0.943556175615666	0.997025570686243
POLR2D	24.595518875604	-1.48126236839919	1.3781605505214	-1.0748111806268	NA	NA
ST8SIA5	107.779493746026	0.398380258374482	1.60756054365362	0.247816643638848	0.804276276776989	0.992459221033988
PLK5	111.842952604018	1.4073578708155	1.64363431735688	0.856247558203006	0.391860861692426	0.922988473578261
CD48	97.5345279123004	-1.46891884126957	2.17480678794761	-0.675424984605551	0.499405796349365	0.95323263673808
FKBP1C	63.6917841117887	3.78492599890853	3.23495571567666	1.17000859720172	0.241997509112605	0.865095962847403
LSMEM2	5.13018162675982	0.634151337078932	3.49084420972752	0.181661311413388	NA	NA
PIP4K2B	2.07476930493486	-2.22849266553857	3.60500284868486	-0.618166686428985	NA	NA
TRIM67	40.794561929549	1.62404497904368	1.78267315045167	0.911016682240487	0.362286583929443	0.911275714302488
GBAP1	47.6917249314253	8.50105554523373	2.81152533793118	3.02364536095168	0.00249749015497993	0.0975732268857392
BAK1P1	4.13279790390605	2.60529251366211	2.9988553171201	0.868762323673574	0.384977144645856	0.921735177093555
AP001284.1	97.0527323749775	0.190306866271208	1.57848820165644	0.120562742294496	0.904037380859271	0.995127173159166
AF127577.6	26.8796923657419	2.61245640449394	2.25505552897916	1.15848872496571	0.246664650236002	0.867566836085969
BX679664.3	73.871364588068	6.00823459353299	1.88212644294989	3.19225874331599	0.00141164816478705	0.0628464824990992
OCIAD2	68.3887843414955	-2.23380890510484	1.91450687375571	-1.16678030030927	0.243299104498897	0.865331969321626
PACRG-AS3	69.4204388961309	2.33820928161682	1.6881976294162	1.3850329137267	0.166042403380524	0.802398567075625
CEROX1	57.9459543697493	0.382229649696551	2.42697919748762	0.157491934867934	0.874857163620517	0.994269726215416
OACYLP	86.5288875809857	1.02070875625718	2.46817436903813	0.41354807385629	0.679205108341048	0.981164692809881
OPN4	81.5315509766636	-2.32850275937933	2.57555469060217	-0.904078165327143	0.365953955385007	0.913005937026444
ZNF366	96.198759477363	-2.62824279309476	1.77496415325044	-1.48073006898857	0.138678517950515	0.766856908436146
NMD3P1	76.5357392859875	3.56114437486336	2.05562131256931	1.73239319571575	0.0832035786515035	0.656250474231591
LUC7L2	57.7873760365167	-0.606874907588138	1.75179130084684	-0.346431054483925	0.729018790212915	0.985181833295037
B3GAT1	111.854145313017	-0.563946282605051	1.70127566092799	-0.331484365265906	0.740278648781944	0.986426149035044
ANKRD11P1	72.8345989619224	1.21153171055956	1.46151920124468	0.828953673361099	0.407130622036809	0.926589798990402
HS6ST1	49.6216170051711	-0.22043447174499	1.52573468302687	-0.144477591154757	0.885123350456505	0.994269726215416
AC091053.1	85.096408864625	2.23911265977313	3.51742809760849	0.636576668417334	NA	NA
EIF4BP5	80.7720677139638	2.40543409091759	1.67963395083772	1.43211804555265	0.152110040850935	0.783205745284688
PRSS45P	6611.55868551505	1.09316237726012	1.3005387021559	0.840545825701291	NA	NA
PRKAB1	51.4966401394018	-0.137879803591104	1.56881269297417	-0.0878879959402355	0.929965697534855	0.996381699108752
AL035411.1	71.9843283439042	2.530801085732	1.98852253321304	1.27270425326423	0.20312300779024	0.835594740105329
ISCA1P1	44.4822377336185	23.5068346808441	3.54313676008897	6.63447003955156	NA	NA
EPHA10	58.44876296535	0.717216591554761	1.16169073900609	0.617390298013729	0.536977319799514	0.959635118524768
SLC39A13	70.6998356379529	0.792108659113306	1.89498639237424	0.418002294001102	0.675945439995413	0.98036881646302
HSPA8P1	97.3064806285756	-1.82109412715387	2.28971092675881	-0.795338007899414	0.426416910048521	0.932236832231607
MTX1	75.5274141338598	5.78639106521948	1.42510685745165	4.06032083486469	4.9005329801118e-05	0.00349306341489299
RPL36AP26	97.6688764302052	2.90089940750683	3.11561003101318	0.931085526953279	0.351809324585834	0.908274357139295
BCL2L1	218.953899074288	0.519035787062509	1.62003340916368	0.320385853851281	0.748675847841344	0.98644063042485
AC006557.3	83.4689716749811	-2.08425893471127	2.80824661365832	-0.742192272065484	0.45797085010561	0.94316306508275
AC055811.1	73.0878617689416	0.206850418548259	1.8682757833287	0.110717282959004	0.911840540423127	0.995680619285736
SCNN1D	89.9013934634533	-2.57615722429411	1.71421803922782	-1.50281770774887	0.132886058316785	0.756148473339888
C1orf74	71.2302436172984	3.02236795883161	1.61077084350842	1.87634881213059	0.0606073985046264	0.598613823938182
ANP32BP3	112.230335177862	-1.97912640684242	1.34915482652386	-1.46693794361741	0.142392937433064	0.770909047089317
USH1G	64.2136170363717	3.75093636482876	2.63349090874297	1.42432098488586	0.154353575553885	0.785737834021701
SLC44A4	32.1811663107	-6.20462234902232	2.77041620068041	-2.23959935965523	0.0251169443297634	0.408222695562153
REG3A	55.8847655297083	4.3943300641994	2.35651594332982	1.86475719658833	0.0622154455147291	0.603269231273609
IL18BP	59.3207268152005	-0.0620318223939752	1.63588296462435	-0.0379194745195109	0.96975188579353	0.999089732111647
AC009690.2	71.5932699124535	3.04858547133176	1.76982098086807	1.72253889194854	0.0849719438436601	0.657281258855999
LRRC37A5P	98.1542506525218	0.615558155011162	1.96273481552804	0.313622681037305	0.753807631093881	0.986534103990984
SPACA5B	0.289990790108679	2.18833754617232	3.57731201843348	0.611726775549929	0.540718543535872	NA
HNRNPA3P16	79.5269716198388	1.25232901884067	1.60056698768424	0.782428369744517	0.433962866558403	0.934324181666308
BBS1	54.0095571518289	1.81516860483841	1.97683943129366	0.918217522426972	0.358504996849229	0.910368805604959
SLAMF9	65.8781407379062	1.17541918126507	1.98902467045392	0.590952540069214	0.554552221009784	0.964192295380962
TMED9	41.7547451762766	-2.21002932208642	2.01071712870825	-1.09912492937592	0.271713577485987	0.886156057707423
NCKIPSD	62.9362065449937	0.0619735259394133	1.50302479351798	0.0412325373518011	0.967110514665233	0.998713840081384
TBX1	427.700359620921	-0.1448145144116	1.90251006809089	-0.0761176073863918	0.939325532110665	0.996761524477445
GSTZ1	60.6729966354732	2.67452292039552	1.54502106023258	1.73105919992632	0.0834412063254589	0.656578910959666
TBC1D21	77.9169411503988	-0.0715806798364498	2.24314620100346	-0.0319108401424876	0.974543153859729	0.999343441671528
ISYNA1	40.5900473012369	-0.808201419800414	2.33791499820041	-0.345693243947073	0.729573262145694	0.985350382925153
GRTP1	21.1926047083881	1.6338170432502	1.65919701455786	0.984703461321968	0.324769752042525	0.90290254237754
IGKV2D-29	93.3515819958206	-3.7572059108609	2.86475375059346	-1.31152840277548	0.189679304308029	0.823129841436169
MS4A15	78.2683924600627	-4.23520390214401	2.28242899819247	-1.85556874080114	0.0635150527046362	0.605877918426181
SCLY	100.255342119948	7.6412270871759	2.15594639111263	3.54425653563328	0.000393721948923586	0.0225955930473256
PBK	82.0895281852625	-2.24149114408182	1.83080624102667	-1.224319151777	0.220831854911399	0.851582906404366
ZSWIM4	75.3482033118752	-0.153771882104722	1.51886494443991	-0.101241313566182	0.919358901696648	0.996154211282664
TM7SF2	81.3559285926053	2.13686691221221	1.66009882310905	1.28719259508314	0.198027167594453	0.830982582404684
TUBB8B	89.7050185441529	0.448170240864797	2.54425822503523	0.176149667692866	0.860176361744087	0.993576835950652
ACTBP2	76.9231556113946	-1.92661064479116	1.92893155479152	-0.998796789862971	0.3178931414246	0.899678217572905
GUCA2B	4.30673048767088	-22.310242483652	3.57442854121474	-6.24162498324	4.33048208427048e-10	3.92098818718017e-08
HSPA8P9	74.9150991876818	-0.83972731206111	2.50188630558453	-0.335637678733334	0.737144107090619	0.986009786085955
DERL2	58.4819998867959	1.73161955090807	1.55440837154413	1.11400554874	0.265276806228897	0.882971148005548
SNORA12	50.723383584792	1.05926534555141	1.74632479202151	0.606568348792227	0.544137410553771	0.961460096271863
AC064847.1	14.8153492484441	-3.63302215203503	3.49919827616843	-1.03824415346167	0.299156401296909	0.893734334094132
HACD4	42.5385323621598	0.912939812086964	1.35487377975641	0.673819086122622	0.500426339050669	0.953906565639899
TSC22D4	84.1992831387315	-1.76609289994624	1.52436724396013	-1.15857442289178	0.246629699498536	0.867557760370163
C10orf82	25.1960341866963	-1.21892651634361	1.96535176698973	-0.620207810538977	0.535120979959798	0.959362398553966
C1orf109	116.008303532192	-3.43472576590103	2.08820696186448	-1.6448205702917	0.100006818824926	0.693547861854011
HNRNPABP1	93.690206237338	-1.56362552937339	2.4679005199677	-0.633585315421815	0.526351486669614	0.95667309656367
RGS18	57.8427694176977	2.47960134362333	1.94093361051081	1.27753022060902	0.201415118164314	0.83498024760841
TUBB4A	83.9576783413483	-1.71124828061992	2.26069892811135	-0.75695540849818	0.449076577967952	0.94031136947014
FOXA2	113.454328051801	0.145296365329942	2.03786960098649	0.0712981661140668	0.943160454745905	0.997025570686243
R3HDML	48.8887103151829	0.433228284132831	2.08422653593067	0.207860458862924	0.835337924058733	0.992688999489054
CUEDC2	74.9528059868932	3.00251033472475	1.60961699120003	1.86535700799621	0.062131379282026	0.603269231273609
AURKAP2	71.8997839173652	0.531507126310727	2.28835689019115	0.232265836062979	0.816331545765552	0.992459221033988
AC010343.1	85.7149145374497	0.497338757185208	2.31818313227695	0.214538165799142	0.830127407736176	0.992688999489054
CYP26A1	78.9631691416924	0.024865011608374	1.98162402709201	0.012547794772585	0.989988570991355	1
AKIRIN2	46.0784962001449	-0.183213145349481	1.93692775754965	-0.0945895605219984	0.924640842151779	0.996381699108752
ALYREF	38.8782355899672	-2.55225173115473	1.60026549443462	-1.59489268501441	0.110736235693866	0.713726383534732
DEFB108F	28.2982721472913	19.3357688974398	3.58185729162007	5.39825217008975	NA	NA
ATP5MD	63.3418690850421	1.32167128872691	2.04427417327922	0.646523497680755	0.51794038456063	0.955514018083761
TERF1P3	70.7488163322145	1.56268030945104	2.15695370758994	0.724484862123947	0.468768117406295	0.948334454493659
APOBEC3D	77.1509850150031	-1.09848667220547	2.00555068997191	-0.547723215223669	0.583881969085155	0.966102002913143
MPRIPP1	3.66185164672179	-4.7108326541847	2.45317853465521	-1.92029751917212	0.0548203295641446	0.57910143546166
PARP4P2	94.3822397481484	2.08320011815816	1.48850993076659	1.39952047016932	0.161656964246836	0.79681159413211
CYP4Z1	74.4911069913763	1.09629762616451	1.92363707606383	0.569908762835747	0.568739581183001	0.965986004750499
OR2W3	93.4905586129872	-2.07218674838491	3.27046846999736	-0.633605481109129	0.52633832288334	0.95667309656367
RXYLT1-AS1	2.56673663708065	-2.01795645692973	2.76723626778134	-0.729231717733897	NA	NA
SH2B2	91.2297569335702	0.567853315316299	2.20780920425969	0.257202168656919	0.797022709966986	0.992036611581359
AC027228.2	71.9689340682341	2.63031182686766	2.42539218507226	1.08448928097346	0.278147917075651	0.888241723696341
GRIN3B	30.0591865786698	-1.91950923421562	2.30925426934358	-0.831224720334178	0.405846692289351	0.926341334772077
INPP5E	71.6976040367321	-0.304330694985858	1.73929236559109	-0.174973857763374	0.861100175155983	0.993576835950652
RAB11B	29.1334112354498	-0.421642415393476	2.02842829432719	-0.207866561796966	0.835333158691162	0.992688999489054
ASNSP1	60.9310560081493	0.478418171345809	1.49823561456859	0.319321051170959	0.749483071092792	0.98644063042485
CCDC51	72.761192912972	-1.09451274491325	2.31848720954297	-0.472080562018283	0.636869286290061	0.974886957880427
GCSAM	75.1331167255922	0.964062710420567	1.7504005042544	0.550766929098445	0.581793457311591	0.965986004750499
LSR	52.3482872216919	-2.89110249768973	1.73667889398382	-1.66473060028832	0.0959665151201034	0.682406693514118
PALM	81.5167929244743	-2.91269045994544	1.73857142742587	-1.67533551627383	0.093868420752923	0.678476887647328
SELENOW	55.7844456251681	1.17171260787477	1.68437382204712	0.695636914168324	0.486656242405046	0.951106408597819
OR7E109P	71.6431546878149	2.07935145457996	2.83364243324753	0.733808694485455	0.463065340797955	0.947013674072949
MT-CO2	44.1464598708942	-0.251163071033234	0.82167500708539	-0.3056720344022	0.759854368083978	0.988569788050614
LONRF3	64.3775792224824	1.30140218723306	1.49515963873457	0.870410191338835	0.384076279209547	0.921735177093555
AC104417.1	118.920983612057	-2.54558715744258	2.13853768311868	-1.1903400990018	0.233912746244043	0.862086841596066
AC018761.4	5.94094387264837	-2.63696429482949	3.50375900310536	-0.752610066072569	0.4516842669544	0.940820601307916
AC095052.1	80.6502645574792	-0.53469543509784	1.76349978430357	-0.303201304506538	0.761736454928729	0.988777969126016
HOXC10	7.20240719195777	-2.62010130809072	2.0178023144188	-1.29849256756621	NA	NA
FBXL7	67.8216813281892	0.976630466621597	1.39874155248709	0.698220814906842	0.485039111141565	0.950744768354062
BCL2L15	33.6341663182602	3.94889106110073	2.04521521502322	1.93079487776836	0.0535084240626292	0.573714229849956
DLX6	77.1585160025273	2.98528528547174	1.86130435487853	1.60386735121918	0.108743294774133	0.709923408085378
RAMACL	1.38152018577907	5.02159689942762	3.54377229667348	1.41702019177174	0.156477024093353	0.78982254208355
KLF2	47.2448217036272	1.02084995771462	1.72109166293237	0.593140957975075	0.553086821795474	0.963999378821678
RPL13AP5	62.150144717258	0.461802787021974	1.80914004380153	0.255260939364093	0.798521566677513	0.992098698699942
CSH2	9.11929333555961	4.68797329116266	2.88230543277702	1.6264665215046	0.103850449660819	0.699091107006173
SOAT2	85.5205700379783	-1.62337947165416	1.99695901404747	-0.812925783771528	0.416260610604406	0.929683385400724
OR6C6	15.090863754419	0.250349882106504	2.36210838813381	0.105985772441329	0.915593640548668	0.995680619285736
CYP51A1-AS1	78.365156842094	-0.18053288040534	2.29994863634065	-0.078494309634922	0.937434856512084	0.996381699108752
WNT7B	32.1561563206823	0.542847891915732	1.77563530133585	0.305720375973228	0.759817557867195	0.988569788050614
NOL4L	110.718622110589	-1.49279832495394	1.57417238238043	-0.948306768472565	0.342973306160936	0.907356641369804
ICAM2	99.5493279974938	-1.77916937940426	2.01520717800981	-0.882871696180315	0.377305597637692	0.919784587074557
FABP5P1	60.0394638774598	0.243449992813949	2.26705988553712	0.107385779426056	0.914482935641882	0.995680619285736
FLT1P1	69.8078990800065	2.35413346918542	1.96323373380798	1.1991101358162	0.230485123415513	0.858350994667201
IGFL2	64.5623631702095	1.60372046472758	1.845784723561	0.86885563861076	0.384926096239955	0.921735177093555
OR5M3	73.444563688166	1.3644897616976	2.39973312682929	0.568600627479136	0.569627198903608	0.965986004750499
MIR4273	55.6023509320977	25.9492240907337	3.54355590749475	7.32293345107104	NA	NA
SLC1A7	589.672130939688	1.97363507500863	1.74391712928121	1.13172526484794	NA	NA
CFAP92	62.255661350982	-0.358031127554126	1.78554991099729	-0.200515888886105	0.84107713279387	0.992728191121776
KRT18P56	31905.1583465933	0.854478991530625	2.70089195171893	0.316369187218618	0.7517223018169	0.98644063042485
S100A6	65.1317215474684	-0.0961915325085734	1.19313295856287	-0.08062096668961	0.93574339147349	0.996381699108752
RCN3	36.0356820561342	-1.57348085643983	1.69326222298803	-0.929260001834314	0.352754358584129	0.908274357139295
PRRG2	77.2398021518527	-0.958240562353313	1.96114947970555	-0.48861169037313	0.625116634985188	0.973650231610491
AC005225.3	81.0897127612314	0.553228894962214	3.01603760536662	0.183429044113316	0.854461388551085	0.993230005405547
H2BW2	73.538044460684	0.0297854514367576	2.04355607082661	0.0145753042267686	0.988371001533005	1
C9orf153	154.385123794313	-1.00852002333865	1.85925496776244	-0.542432340278951	0.587520705795392	0.967528779830588
MED18	64.4438844371121	0.49709827551433	2.37857092755353	0.208990310003334	0.834455803093921	0.992688999489054
AKR1C8P	63.4614945018251	4.12294422261696	2.09962070650768	1.96366144124893	0.0495693670099515	0.559691512081458
CCNJP1	115.5396122795	0.793947061472705	2.42352713689006	0.327599823161676	0.743214255662015	0.98644063042485
LECT2	61.8911084378807	2.58566032046254	1.82063158395964	1.42019964019247	0.155549568389145	0.78836734940359
VPS52	18.2939566826155	-2.79862271724338	2.15915638181504	-1.2961649007057	NA	NA
ARMC6	57.4027785482087	-0.152143706537626	1.75894110275737	-0.0864973285911167	0.931071079589937	0.996381699108752
KREMEN1	70.8941962344425	-0.37910899017146	1.58232747910692	-0.239589462470457	0.810648534610185	0.992459221033988
MMP19	61.420395690784	-0.666834289154656	1.57103988667731	-0.424454079625557	0.671234687967482	0.97940771299088
LINC02145	59.0580159168014	4.3913547397921	2.17385177180699	2.02008011619938	0.0433750779824072	0.52924275228764
FSBP	26.2589246764737	-2.65907451526093	2.64772156186678	-1.00428781997233	NA	NA
C11orf16	75.0507968896792	1.87998586562062	2.0227314174543	0.929429309990484	0.352666643983767	0.908274357139295
NAP1L4P1	68.7196896833045	0.528897772118144	1.52604316870981	0.346581134113853	0.728906021218479	0.985181833295037
POU6F1	57.1789890722588	-2.16992930998414	1.69327051394203	-1.28150185815993	0.200017447681906	0.833800082582487
SLC35F2	59.8261286372899	2.85702638075515	1.89704512089193	1.50604028828364	0.132056831587673	0.754370544795574
TMUB2	39.8960433825717	-0.222095244929586	2.02567100400085	-0.109640333741724	0.91269462176619	0.995680619285736
PCDHA7	74.1859152116058	-0.00714974316204358	2.58575588586492	-0.00276504955519111	0.997793812461293	1
AP001893.3	76.6855337553661	7.2155059763935	2.93397156847522	2.45929648873298	0.0139209598728515	0.296578414588468
PSMB5	65.5065750544475	-0.0272271727778328	1.53295915744969	-0.0177611860338988	0.985829368929828	1
HSPD1P7	80.8026827646144	0.143434394688812	1.64127879639403	0.0873918526236637	0.930360045266899	0.996381699108752
ZDHHC18	93.5539268872771	-1.51714776924936	2.46447917157827	-0.615605839459284	0.53815469631237	0.960002929703662
INSYN2A	95.9253314714898	-1.89511861225856	2.14649011269415	-0.882891843317145	0.377294711058943	0.919784587074557
AC124242.1	20.6823008790603	-2.86427249098012	3.52271271442905	-0.813087164118734	NA	NA
LDHAP1	61.4603960569538	4.41831133056512	2.34620508941618	1.88317353435822	0.0596768544222757	0.595966783415733
NPM1P2	79.0212856043298	2.68174807764188	1.44840084913097	1.85152340890363	0.0640942902488311	0.607207873085515
ST6GALNAC2	56.0687511940246	-2.70537264041796	1.68345156017228	-1.6070391952003	0.10804577030264	0.708444507288488
MBD3L1	4.13862249392583	0.637406195052391	3.17129694879693	0.20099227708531	NA	NA
AL158819.1	78.4888429475653	-0.149978332825148	2.68951649033236	-0.0557640502909185	0.95552977407152	0.998131426544336
EEF1A1P17	108.785301684753	-0.756282292435351	2.2091216700691	-0.342345241858813	0.732091092077101	0.985447007422501
SCART1	119.730757576261	-4.43623599858101	1.54533666580657	-2.87072461085077	0.00409532133580191	0.135894692746371
AL360271.2	113.419469227872	-1.70304748738303	2.15701090913876	-0.789540507267539	0.429796164257735	0.933673153869077
AP1M1	55.6224255521625	-3.41117449857658	1.34735746323995	-2.53175166326969	0.0113494340420785	0.263128184915005
CYP2A13	100.096286174137	-2.01693584625762	2.78176280187282	-0.72505673197575	0.468417227077721	0.948334454493659
OXSM	62.27644474439	-1.27129605577849	1.84610216538721	-0.688637974438346	0.491051117599702	0.952015408187905
IL3	117.428093506334	-7.04761726713665	2.50759020789419	-2.81051395277821	0.0049462444243911	0.15343089909503
GRB7	52.7777136047829	-1.3813961029687	1.57006495316729	-0.879833729287445	0.37894938963422	0.920281133706663
S100B	100.709867285682	-1.48343144089747	2.03213951274676	-0.729985038720288	0.465399329806073	0.948196913670443
HSBP1P2	8.97596220298034	-4.16487644576679	3.5257406244389	-1.18127703918368	NA	NA
HS6ST2	91.0057839104812	0.875839313931337	2.15352466882222	0.406700385935369	0.684228057011101	0.981252027736283
SNORD115-1	0.0877388257704931	-0.370586575897562	3.61940909946439	-0.10238869542335	0.918448156259922	NA
ZNF10	74.3922781906095	0.40648832022688	1.64818094433943	0.246628455220853	0.80519578058553	0.992459221033988
RPL7P33	66.0456019651356	9.35437988008227	2.701062508757	3.46322228743497	0.000533747253801084	0.02925349723747
NDUFA5P11	76.096499665123	3.18433081230421	2.38495609303648	1.33517376760172	0.181819480375678	0.820219995779739
HAUS1P2	119.758703419953	1.8361712321883	2.16525982375194	0.848014271565157	0.396430022737034	0.924286880725399
PCOTH	28.3747565263067	2.47477724609069	2.32640541646997	1.06377728858879	NA	NA
SUSD6	84.8861834317135	-1.39397642057302	1.34951433251499	-1.03294673275175	0.301628827197855	0.894539581468376
OR6J1	106.198158727636	-2.2848054532469	2.44524219996135	-0.934388198143734	0.350103683312204	0.907903219977603
FAM204BP	68.8469636066776	0.783504965293064	2.01018789358121	0.389767030134296	0.696708825570655	0.981252027736283
BCL2A1	86.3548761334621	-2.35958694468722	2.03930549568808	-1.1570541783349	0.247250225927269	0.868009484705702
OR13D1	89.2249847669648	0.404649320826539	3.43695640475077	0.117734784260635	0.906277804589774	0.995127173159166
DCAF4L1	14.6020599722456	3.77838476265668	1.87077796671563	2.01968637106096	NA	NA
TMEM242	58.455755662611	-0.465039367935865	1.88780949108102	-0.246338081322797	0.805420533364832	0.992459221033988
AC093422.1	77.0853321659884	2.2432026756617	1.8146352185414	1.23617278709314	0.216394343709127	0.846246236832814
HOXA11	73.7395600035501	0.1438355904208	1.91105186975177	0.075265142039019	0.940003755410995	0.996761524477445
IGKV1D-16	0.246638432152524	-0.697307071302504	3.60943336400708	-0.193190177232799	0.846810031262782	NA
KCNV2	75.1725922110963	2.49300261324499	2.73722299290947	0.910778047569707	0.362412331369401	0.911327488081326
TREH	72.0846512419785	0.571510512319885	2.37928671268546	0.240202456170081	0.81017330966778	0.992459221033988
MESTP3	78.1518847442417	2.75911924398892	2.33758470322507	1.18032909788564	0.237869349460014	0.863606747892771
NAT8L	6.81885786197266	-3.97085780644049	2.39448089248043	-1.6583376459217	0.097249334541114	0.686209180799584
TRAJ44	33.9440336128706	-24.4534149059198	3.57247642557411	-6.84494787169662	NA	NA
CLEC3A	78.3841178014709	-1.54771197517014	2.07389703831724	-0.746281973779159	0.455497098354911	0.942192082149517
MIR1255A	49.112313793728	-4.097995034787	2.53911410421487	-1.61394678088095	0.106538970350229	0.70432929066514
WHAMMP3	100.639914259397	2.75364344583849	1.74820526127816	1.57512593448279	0.11522737885283	0.721429008405768
TFAP2E	60.4754782603861	1.60098564129634	2.60955973000993	0.61350795035845	0.539540527498196	0.96042944191546
LINC01630	55.9313378126323	0.15511614697931	1.82297147797911	0.0850897278718081	0.932190056660538	0.996381699108752
SLC39A2	103.657757127703	-1.17392511506268	1.88222107433124	-0.623691409618173	0.532830265738252	0.957946496204763
SLC35C2	44.2262745037176	-0.143143046283622	1.63559635091575	-0.0875173426521027	0.93026030087884	0.996381699108752
AC092754.1	74.5718838876745	1.42817917448894	2.42804376840619	0.588201577365477	0.556396998764443	0.964297475371473
EGLN3	89.1665233511626	-1.27883337727317	1.54627972575305	-0.82703883131519	0.40821505240088	0.926689111252537
B3GAT3	83.431640471889	-1.1398584748377	1.29039215121545	-0.883342690641789	0.377051144719228	0.919784587074557
BCRP4	14.5169120008011	-1.07696638291896	3.40773063359296	-0.316036241920756	NA	NA
C11orf40	80.9414878652286	-2.07093969322858	2.5958566332952	-0.797786621443616	0.424994326299922	0.932161411253745
SDHDP2	0.119656981080648	-0.0565077492779433	3.62062239150855	-0.0156071921254398	0.987547767896023	NA
Z99497.1	66.0530781342031	0.407686047002484	3.6244683982534	0.112481611703097	NA	NA
AC022494.1	74.3643727216205	0.453546166524518	2.35702274336054	0.19242333057757	0.847410618710027	0.992770924016315
IL21R	72.6427044979087	-1.570388414606	1.70424637599324	-0.921456214739357	0.356812291091462	0.909815881865427
FOXL1	26.7556143679203	-4.5156785325366	1.9517166731568	-2.31369572983805	0.0206844182989428	0.365951893077415
PRICKLE3	95.6793109282688	0.096487652591071	1.87620595861787	0.0514270046675205	0.958985266626305	0.998131426544336
VILL	61.422613941117	-1.24712654047898	1.46281240789476	-0.852553980092238	0.393906692198825	0.92395354959047
GFOD2	18.0852030389568	0.574656808656398	1.51485884343586	0.379346769599348	0.704430373299319	0.982405329360093
DBH-AS1	1.77230215779545	-5.21526723984578	3.57797658421465	-1.45760239540263	0.144950169010858	0.774612131143671
OR1C1	32.1006523243092	7.3904138670445	3.10563680994936	2.3796774443709	0.0173277981682239	0.332904887961698
CLIC5	110.658546902511	-1.70690832053702	1.5957359758974	-1.06966838268912	0.284768602735666	0.89193934023912
CIAPIN1P	74.7549122051929	4.32586903542973	2.68317873464748	1.61221799337123	0.106914511117532	0.705992167403158
ELSPBP1	78.8788257625799	-1.16660060638305	2.49335072325409	-0.467884680443394	0.639867059382484	0.975326902024945
ASS1P1	87.4969742576803	-0.733183633025665	2.65867434152948	-0.275770379836697	0.782724435306332	0.991296561367334
AL139093.1	11.6116730033786	-0.612422797530291	2.50262627230658	-0.244712046823453	NA	NA
TXLNB	62.8070806842802	-1.3779156154105	1.77356805726813	-0.77691724868621	0.437207594046922	0.935474222877855
VPS26AP1	104.551207793295	-0.591197982025464	1.60754012175167	-0.367765615318676	0.713048009895177	0.98333844893838
MAPRE1P1	58.4406772506535	0.612159538459788	1.9070437666505	0.320999207865572	0.748210991198109	0.98644063042485
OR56B1	3.00668563350004	6.14236207504536	3.54077868527296	1.73474894112786	0.0827852835089809	0.654492148473214
TOMM22	48.7366123154136	0.0950987768871827	1.97666451478353	0.0481107320822205	0.961627993146629	0.998368494259543
AL137159.1	29.5713715390126	2.63361346468228	2.51678277423164	1.0464206492697	NA	NA
RPL7P58	97.6249252867861	2.21810586721631	2.08090572565202	1.06593289636958	0.286453976979184	0.89193934023912
MB21D2	46.6271259131567	0.985660354130709	2.24302318722551	0.439433867533895	0.66034719100082	0.977721394280982
SNORA66	38.8542761788545	0.937114186785804	1.38832796886372	0.674994819525811	0.499679056282611	0.953405530733033
HMGB1P6	58.6965628211572	-0.0512759903137464	1.56728139891745	-0.0327165181371793	0.973900651373885	0.99914457277075
IGKV1D-42	76.6056843550686	26.9132670752308	3.54230049109001	7.59768041783187	3.014857373901e-14	4.01995982477217e-12
INO80E	52.4236976901625	-0.513388255825894	1.47042801640975	-0.349142052583709	0.726982667223284	0.985028436008657
MAGEB10	105.909862566746	-1.09466206875466	2.22034116533364	-0.493015256324437	0.622001807535393	0.972903344316267
MRPL2	70.1047179975958	-0.359032978807162	1.83815096744142	-0.195322900657562	0.845140170195533	0.992728191121776
IPMK	65.9675303200012	2.52616101749116	1.5646848115608	1.6144855493109	0.106422148794889	0.70432929066514
PRDM14	102.751173152982	-1.35028567609868	2.53435804390865	-0.532791994147827	0.594177576345521	0.968608750205882
C8orf88	81.4106447318142	-1.48501772001815	2.43687555626405	-0.609394154822915	0.542263211342542	0.961190233279859
CCDC169	116.094454709528	-1.7106925257726	2.17454435317701	-0.786690105112492	0.4314632978544	0.934034926545625
DLL4	46.1361377594484	0.572049148937916	1.7642444345537	0.324245970532212	0.745751820979231	0.98644063042485
MRPL27	118.804855507502	-2.89249125056716	1.78872722149346	-1.61706671414781	0.105863880923323	0.702973599900216
KRT18P15	22.2417384960255	-1.64139370434728	2.52976052557776	-0.648833629804706	NA	NA
GTSF1	74.8732119413432	1.62683866176837	2.03131838248674	0.80087822558707	0.42320214686901	0.931801820372133
C12orf54	93.0101878118808	3.2207546913344	1.94317915809425	1.65746667152046	0.0974251617077879	0.686226480665026
AC006026.3	32201.9800159373	-0.79303190221373	3.49979008949385	-0.2265941333437	0.820739354562372	0.992459221033988
HS3ST4	62.9629278459083	4.77273126877432	2.60372517146771	1.83303957002649	0.0667966867142413	0.617871269785075
ZNF259P1	89.5485828971947	-2.39215350637615	2.32724262356485	-1.02789175574306	0.304000748037832	0.89646909248155
WIZ	136.061983762307	0.570928641505453	1.05890989244753	0.539166406487929	0.589772037869408	0.968074583957004
EMX2	80.9082393103705	-0.0204749023328827	1.80167810192023	-0.0113643509964741	0.990932754966931	1
PRR13	57.6740326187834	4.99374177008697	2.45400469137694	2.03493570637185	0.0418573426309846	0.520807167991187
CHTF18	70.5405980066187	-1.79832929090417	1.44719558533777	-1.24263044271548	0.214004046430579	0.84475173922914
GDF10	37.6219241205354	-0.623484788704516	2.3744152591137	-0.262584561108845	NA	NA
PPIAP40	35.7699852301057	-17.5929444247257	3.5779769720024	-4.91700884672824	NA	NA
CD300LD	70.5395293201407	0.662795626597835	2.32698296776957	0.284830458915275	0.775774035516388	0.990600529958358
TRIM7-AS1	72.7831172326802	-1.28262557521134	2.64285667199614	-0.485317871681092	NA	NA
TMEM114	98.003696025249	-3.24315970576673	2.42061435375964	-1.33980850800523	NA	NA
TRAJ18	75.5861101120635	-3.91898664620686	2.55741460621627	-1.53240176101327	0.125423323173589	0.739529850090441
GJB2	32.3058938329415	0.32470969936806	2.78889560187545	0.116429492430517	NA	NA
ACTRT1	53.8632900969789	0.0511775855925756	3.22535981024821	0.0158672484942501	0.987340298627516	1
CORO1B	67.938223511452	-1.96948769878166	1.17903654396681	-1.67042125102875	0.094836048004974	0.680404617753866
OR7A3P	79.2079109093729	1.50287650971178	2.9386869251362	0.511410894728815	0.609063367730114	0.969990505861828
LIN52	57.2598521023123	0.177273588961536	1.67632548779477	0.105751293679095	0.915779682015638	0.995680619285736
ENDOV	80.7426463560113	-1.89243839541371	1.86753028850002	-1.01333745806805	0.310899001443121	0.8975173506281
RGS10	70.257187329912	-1.47413416192695	1.76361730975054	-0.835858297475806	0.403234625395301	0.926027346857157
PIGC	66.9354388038661	-0.193394714395701	1.74949820397204	-0.110542962522979	0.911978779458345	0.995680619285736
NDFIP2	57.1439846244193	1.58222346537839	1.55537488675067	1.01726180540552	0.309028901172657	0.896966745062916
TMA16P1	94.9889358845321	-0.480221894137691	2.71550386947438	-0.176844488986364	0.859630542591025	0.99352961197042
FABP7	107.405365289995	-1.31611627371138	2.36053553514076	-0.55754986701901	0.577151798134056	0.965986004750499
IMMP1LP2	64.1474733363022	1.62571090369593	2.16195882228231	0.751962010996916	0.452073904596307	0.940875919073671
RNF32-AS1	95.6878777163207	-1.16807721819456	2.1276652449108	-0.54899482942089	0.583008998217079	0.965986004750499
RPL6P27	17.9724898310673	-2.97688304581598	2.26710304384317	-1.31307796260094	0.18915667884065	0.822985089222121
IGKV6-21	45.6387713309839	6.42248264332106	2.98094546994843	2.15451195201909	NA	NA
OR13C5	74.539253182808	0.704083596730786	3.29269179140155	0.213832220364327	0.830677897810542	0.992688999489054
VDAC2P5	9.64712018475793	4.39880389190918	1.74661077627522	2.5184797618677	NA	NA
TRAJ13	68.4052366296302	0.0725576339306662	2.92351413731098	0.0248186362448735	0.980199626062813	0.999964533540089
ZIM2	83.2685101182745	0.438278091209134	1.80394323946184	0.242955588414125	0.808039802039097	0.992459221033988
LZTS1	20.4051972883852	-0.949690438484291	1.56688214921514	-0.606102021750643	NA	NA
FDPSP1	29.146565084402	3.87465996230601	2.16886817959353	1.78648937669976	NA	NA
AL390208.1	53.7407054135766	0.865756878968319	2.74414084398663	0.315492873066445	0.752387461447921	0.98644063042485
AC091042.1	47.2082773903345	8.80061958860996	2.87435858180416	3.06176816084166	NA	NA
AC022296.2	15.6443272405107	-4.42990690267723	3.52920064676963	-1.25521537199423	NA	NA
CA5A	61.0364431402228	-0.848806534014921	1.85204946133774	-0.45830662287055	0.646732166662582	0.976677867933991
AC008569.1	66.6734185125427	0.342100809412133	3.2428567811114	0.10549365343692	0.91598410571402	0.995680619285736
CCDC85A	74.381917213181	-0.793649269947436	1.65892759757838	-0.478411035602738	0.632357680598655	0.974135349218214
TRAPPC6B	51.6810611748838	1.83342063236985	1.79621123386015	1.0207154914791	0.307389252784493	0.896966745062916
SH3BGRL3	41.8718658383326	-0.716862510931773	1.72697326947246	-0.415097629826518	0.678070434470665	0.981010236069011
AL159987.1	109.79809545279	-2.78774852776454	2.04506986259258	-1.36315564507437	0.172833462763253	0.809791526701529
MTRNR2L2	56.3756968183406	3.90083540497981	2.10263295805189	1.85521462033677	0.0635655846979195	0.605877918426181
PSD2	73.2570303861267	-0.419477055802014	1.72756205355301	-0.242814465008241	0.808149129412329	0.992459221033988
KLF9	43.1645041233036	0.105317934914025	2.06233346542161	0.0510673645556609	0.959271841358404	0.998131426544336
HNRNPCP7	65.5885325214728	0.902852079407527	1.55905549565929	0.579101951098753	0.562520383620291	0.965758069952151
CKS2	58.4183167400904	-0.158566751551233	1.95190040127977	-0.0812371120203	0.935253385912946	0.996381699108752
CHMP1B	26.3562211617826	1.17348285007181	2.24230887532881	0.523336843992882	0.600739865698016	0.968608750205882
ASIC3	63.9397007098582	-0.339174456053485	1.72190329220302	-0.196976483864864	0.843845940406099	0.992728191121776
PSMG4	56.2162223877655	2.06604090243069	1.41903063007044	1.45595229493259	0.145405807684908	0.774612131143671
ADI1	66.3506694338535	-0.285998122972071	1.47770363787851	-0.193542274405353	0.846534301686414	0.992770924016315
RPP38	68.3273869183634	-0.267559052344701	2.24257646154791	-0.119308775835461	0.905030731052049	0.995127173159166
ZNF705CP	41.2493959580541	0.854327747921873	2.63831302110978	0.323815916112376	NA	NA
MLKL	61.2540605563317	0.904165444405831	1.42463638645734	0.634664011814433	0.525647569902212	0.95667309656367
AC066612.2	85.3221575258756	-0.0167077804990718	2.83813121481182	-0.00588689501453496	0.995302964486562	1
IGFL3	66.9303513440095	1.25472037123322	2.01180530900856	0.623678824991052	0.532838532088471	0.957946496204763
AP001496.2	34.4647633591812	-8.12005581252505	2.91713879558293	-2.78356855176733	NA	NA
MIR1302-9	74.1059549349617	34.3562702467356	3.24855614094877	10.5758585525635	3.85629160269041e-26	3.44508237479019e-23
IL1F10	78.0083245071602	1.99106638428109	2.5781816808515	0.772275437014005	0.43995131024374	0.936850677398868
AC011978.1	71.3592317110946	2.85947205372249	1.50394128566688	1.90131894175279	0.0572602495024749	0.588659278862022
SNHG16	47.5801684406603	-1.16897467870275	1.78779605680121	-0.65386355130144	NA	NA
PRMT6	104.02518161376	2.70944414720497	2.11213477522317	1.28279889095557	0.199562542788891	0.833603434256004
FO681491.1	76.083834932682	-0.225434813957539	2.04366624973315	-0.110309016448735	0.912164306812398	0.995680619285736
NCOA4P3	60.2578741797138	2.86825913233419	2.25178068234329	1.27377375373403	0.202743609380971	0.835573039369432
MED29	74.8596097901773	-0.873925771571661	1.44274124758625	-0.605739783924362	0.544687561331803	0.96146216745822
MRPS21P1	17.6433095019203	4.50414900585216	2.58325709583817	1.7435930063286	0.0812300836822047	0.652196452789344
VSTM4	59.3699605999663	0.927871002649533	1.68256011063777	0.551463806126858	0.581315771353838	0.965986004750499
MARCHF8	18.844910509485	2.88021378767517	2.68951746140941	1.0709035464547	NA	NA
OPRPN	72.847615725444	2.28279012366078	2.57378767093771	0.886938013355659	0.375112274264011	0.919114635587621
SMCO2	76.9119140233719	0.277574439571151	1.92468727026103	0.144217943278394	0.885328372375853	0.994269726215416
AC020633.1	79.1002256007363	0.66950653207214	1.90077207938703	0.352228728174525	0.724666733762977	0.984062994293468
MRPL49	57.9666281941829	-0.280332749246234	1.83321262642598	-0.152918840512663	0.878462278072533	0.994269726215416
CMTM3	55.0632982253509	1.93713860789982	2.81261211366612	0.6887329392089	0.490991343598465	0.952015408187905
AKAP3	59.0087514335236	0.663381833747958	1.78547011800655	0.37154462965116	0.710231921309279	0.983056146030258
RNA5SP368	58.3534378250851	4.56288082287779	2.70253517688892	1.68837055735587	0.0913401186456021	0.670319419447092
IL36RN	82.4654596861386	-0.749090840145612	1.88939417809478	-0.396471445096215	0.691757269151119	0.981252027736283
MAPRE1P2	54.6701510105972	3.03582231414704	2.22938612431597	1.36173015568513	0.173283060765984	0.810016684151284
SEC14L2	67.8703514416744	0.369967343725807	1.83805101776331	0.201282412811378	0.840477753684957	0.992728191121776
PYROXD2	65.4711183622788	1.4930159378839	1.07214672746313	1.39254814629395	0.163756472715611	0.800900847595083
CRYBB3	88.3157765949499	-0.848545678000645	2.28439056889336	-0.371453852749755	0.71029952128794	0.983056146030258
SLC6A14P1	94.3340148352641	0.314224986541629	1.7251076971352	0.182148040417097	0.855466548481912	0.993230005405547
KLHL42	57.9026277182694	5.00906840713226	1.51307342372687	3.31052566820873	0.000931209111528689	0.0452946195972421
AC007570.1	100.162667231657	-3.55668171304869	2.66399931899243	-1.33509107442035	0.181846540372498	0.820219995779739
DTX2	22.0116442190979	-2.99830369632746	1.64894199483713	-1.81831968966477	NA	NA
CYCSP10	100.003121996751	-3.43055331457879	2.57067057301904	-1.33449744614686	0.182040883271887	0.820219995779739
TBCAP1	78.8923379264682	-0.690240204900441	2.85174777499196	-0.242041112805773	0.808748306733469	0.992459221033988
ASIC4	35.0754843553511	0.562198647394152	1.68957402719523	0.332745791746945	0.739326180446268	0.9860498905482
FANCF	32.5010287817156	1.30121474616946	2.51364231320718	0.51766106073749	0.604694771017319	0.968797940071684
METTL11B	63.2000412190586	5.04253834815395	3.3911836429523	1.48695525782969	0.137026628357049	0.76433303046725
KAT8	68.5200593836183	0.222759216903134	1.42282925941811	0.156560750651301	0.875591037438182	0.994269726215416
EFS	8.57727835261124	0.584354762366254	1.85375369901234	0.31522783349136	0.752588673980065	0.98644063042485
GOLGA6C	77.5979287611619	-0.4983073845626	2.12992153177436	-0.233955747725353	0.815019333492441	0.992459221033988
GREM2	6.23439977547759	-0.54468787961742	2.16833985587107	-0.251200418671734	0.801659160886445	0.992459221033988
SIGMAR1	54.7846750781038	3.23327404653276	2.08469273974564	1.55095951786509	0.120911385652574	0.729825200591959
PTN	66.634936533712	0.00893018999372391	1.48101852604583	0.00602976251591303	0.995188974736501	1
KCNA7	78.3741842016827	-3.93241005755126	1.40828388619334	-2.79234186807375	0.00523280375073318	0.160320192605564
AC097641.2	3.52956572038379	2.43360829091672	3.55568167892558	0.684428053653015	NA	NA
AC142381.3	100.298486733606	-1.76798975789811	2.33822969647007	-0.756123216024146	0.449575323755708	0.940350556155891
SSUH2	81.71224971369	1.00209840056359	1.46031666877159	0.686219928864161	0.4925744325324	0.952365976594622
SELENOO	99.6231576046929	-0.257290227239101	2.13631819948219	-0.120436284866864	0.904137549411701	0.995127173159166
MIR921	69.9914493902993	-10.6516094231645	2.72252363046863	-3.91240292791545	9.13822750295062e-05	0.00620034519763492
OR1B1	56.5975540682903	1.07135650332616	2.83755178150986	0.377563683703454	0.705754747262561	0.982849206619065
MON1B	81.8228383953308	0.23231689646365	1.51665573169519	0.153177080077352	0.878258631805226	0.994269726215416
RENBP	38.0011113056243	-1.29540002924828	1.79745885802954	-0.720684105486765	0.471103893835156	0.948836206794305
OR14K1	64.879021643637	1.75635324165527	2.80540098628626	0.626061390240079	0.53127467553459	0.95739508658888
MS4A18	76.9194946042279	2.23663092733499	2.72021642717234	0.822225358612353	0.410948648764825	0.928702642152049
OR1A2	24.5229627764766	4.96539423971186	3.50436792179985	1.41691578924214	0.15650754962418	0.78982254208355
KRT8P45	32.1841648963695	-2.1184655550579	2.02866402704108	-1.04426633825011	NA	NA
ZNF513	66.9180257702233	-1.74401690942996	1.56538285480392	-1.11411524923621	0.265229747458633	0.882924166145673
RPL23AP87	2.7956220833128	-2.80845697852529	3.52498398628252	-0.796729003437861	0.425608435716205	0.932161411253745
INCA1	76.7130327103139	0.0399665590729004	1.83961385024579	0.0217255154213806	0.982666910211199	1
AMMECR1	101.008551001758	-0.624263964356248	1.52982465149098	-0.408062429735222	0.683227841845103	0.981252027736283
AL603764.1	79.5122442688928	0.0226576545425193	2.26847015469655	0.00998807698466288	0.992030800085512	1
FAM219A	73.5970650566945	-0.99629491783355	1.37225047890745	-0.726029929045298	0.467820423128499	0.948334454493659
DUSP23	58.8266342299242	-1.38637061631523	2.33990549991646	-0.592490002850426	0.553522513217825	0.964036196840933
RPL36A	71.4366465335947	3.30140818654463	1.85656444832518	1.77823516416187	0.0753652398642558	0.640642739277716
TUBA4B	25.5955555383471	-0.996689559287844	1.96944214847305	-0.506077093993646	NA	NA
TSKS	66.0839704166493	1.3635739408219	1.80735966260103	0.754456331541411	0.450575257339218	0.940507727387284
KRT18P55	78.5938854436681	-0.374567045436315	1.90366670282315	-0.196760832597865	0.844014702941277	0.992728191121776
ABHD6	88.5527646378455	-0.960715896307849	1.7915699451549	-0.536242472087679	0.591790983618557	0.968608750205882
UBE2Q2P12	0.13381161528581	-0.793831389336089	3.6200705187296	-0.219286167280153	0.826427136600374	NA
TP53RK	72.8310615207792	-0.508244670105233	1.90000137650427	-0.267497000997089	0.789086522930753	0.991880305932637
ARHGAP45	65.4837592034966	-1.14029339164614	1.19268509112077	-0.956072478926181	0.339035617882134	0.90462299600315
ZNF324	18.1333000793567	-4.71881027129013	2.61925833615359	-1.80158261067893	0.0716110992023976	0.631535284748645
DCD	70.7476232210471	0.577704104173827	2.50331314328595	0.230775804346838	0.8174889792268	0.992459221033988
TPRN	87.260136388368	-1.66956900915524	1.93073920127597	-0.864730465954108	0.387186743675953	0.922075573285196
RIMKLA	70.0236588833141	1.15460655532684	2.69004776829441	0.429214145910466	0.667767389368965	0.979092609140415
RAB19	66.4634198430788	0.416864185188075	2.6062827564204	0.159945878535688	0.872923707866654	0.994269726215416
CGB8	50.2101044736731	0.487965674884725	3.31327302399494	0.147276023240718	0.882914156778002	0.994269726215416
TNNC2	67.211718595543	0.783021063345598	1.74945007339129	0.447581257250583	0.654455432309792	0.976894464758249
PLA2G5	75.1997941041445	-2.10797905264172	2.55603606059679	-0.824706304084591	0.409538351788909	0.928030931782274
OR10R2	54.9554681999381	-2.6296312625864	2.81499094021859	-0.93415265570347	0.350225153533727	0.907903219977603
RSKR	57.9764617482514	0.965773108922159	1.95965069811106	0.492829211784061	0.622133268320008	0.972903344316267
KRT8P7	15.4035308432455	1.87103888713754	2.04079657521187	0.916817927795325	0.35923805656878	0.910679812436266
CHRNA10	19.8133542453213	7.13234041573347	2.94647946226782	2.42063130154789	NA	NA
AC024293.1	65.052410907271	-0.233028808946368	1.67098118416643	-0.139456273448474	0.889089606959824	0.994473056728476
AQP2	82.7146144597521	-0.0303401568732635	2.19426728048991	-0.0138270105665932	0.988967993275924	1
GPR18	66.6484957687876	6.10490607639078	2.11169504840722	2.89099795967013	0.0038402061353396	0.130610868823904
TVP23C	55.7784849044592	4.71482133620432	1.56144486792258	3.01952469348286	0.00253171653858632	0.0980639933270393
OR4K11P	61.6456968085672	1.74876760730789	2.16695699791084	0.80701537178351	0.419657627006612	0.931013074466407
NAB2	32.1545618058601	1.04348798790389	1.65994974341591	0.628626253320517	NA	NA
FAM193B	77.6278060558321	-1.60329711864567	1.46374739159714	-1.09533730194816	0.273368891162029	0.88673872970657
IGFBP1	72.144507708398	-2.38502373868324	2.38690544950053	-0.99921165255302	0.317692172251532	0.899678217572905
RNF213-AS1	44.8810293072239	2.02971575269963	1.80623305067855	1.12372860851877	0.26112817593284	0.879310948527006
OR4N3P	4.94406226449771	25.9488818410743	3.56492245664604	7.27894706172308	NA	NA
METTL7A	54.035845522581	3.27821743207547	1.89919765044346	1.72610651203682	0.0843282525110129	0.656929591407852
CBX4	40.6287655252157	-4.104655369795	2.00271514302151	-2.04954528061453	0.0404088248515744	0.512495798812901
MVD	93.987376611445	-2.41429586478989	1.79797964713704	-1.34278264419412	0.179342364870609	0.817765766572534
RPS12P3	58.3308454096192	1.70942595670641	1.86892283229748	0.914658394217914	0.360370992789672	0.911161845426445
AC084357.3	22.8115925999509	1.61278617653571	2.25039667115418	0.716667508981225	NA	NA
AL158163.2	11.917477898061	1.92207048150109	2.34011229741401	0.82135822440022	NA	NA
XKR5	104.983921455756	-1.69613332559068	1.98096124726197	-0.856217317696155	0.391877585343768	0.922988473578261
AC084824.4	51.9843034907759	3.72780848518684	1.78199446072869	2.09193045620493	0.0364447371674847	0.488133633596081
CAMP	80.2113455753573	-2.51971204170103	2.76116057326012	-0.912555418218936	0.361476410532401	0.911161845426445
ZNF77	130.740299430114	4.6775405367202	1.70312528976073	2.74644535245985	0.00602449216441475	0.175884983113812
TNIP2	81.2498269162	0.00971214510614468	2.33051706104779	0.00416737781862801	0.996674923203943	1
ESPNP	64.2163958384509	0.446102686274585	2.37053776172382	0.188186281390508	0.850730626227896	0.992948760621873
AC069304.1	30.7062523127214	0.846176847290271	2.05069231443154	0.412629842778163	0.679877833222988	0.981252027736283
GYG1P1	20.2639544210642	-0.162434167078997	3.43363948525684	-0.0473067040894792	NA	NA
WTIP	13.9765729610096	-0.445449133170164	1.23945564680247	-0.359390942563638	0.719302649541877	0.983708688389178
PPIAP80	71.8416573992516	-0.218183777852541	2.72222738130542	-0.0801489909883697	0.936118758869691	0.996381699108752
PIK3R6	93.4274478679814	0.603388843825534	1.68862542130309	0.357325453125008	0.720848177245934	0.98372583452301
RPL22P16	14.4664835411104	4.85187504646893	2.48463296474614	1.95275322967658	0.0508488429563693	0.564306351997372
RNF181	1375.43928787255	1.96549604253931	1.82837320130893	1.07499718390765	NA	NA
AC006486.2	35.6923162304525	4.60468751258473	2.38947465947201	1.92707107996793	NA	NA
FEN1	63.3883586956139	-0.0899031466581157	1.39231706574491	-0.0645708860934032	0.948515665850163	0.997636933391653
AC061965.2	10.6447738916156	-2.17512763584004	3.49572564893214	-0.62222492674861	NA	NA
AL121723.1	92.8908739024942	-1.01840412288125	2.71633616327854	-0.374918294962457	0.707721232454204	0.982916379117069
IL6STP1	64.4009040691012	10.4151346814285	2.78893012190988	3.73445523055851	0.000188121950564936	0.0117916367987319
DNAAF6	69.0665808377835	0.656265712890371	2.04305453898433	0.321217911890215	0.748045259099307	0.98644063042485
FOXRED2	63.6055277689147	2.17302306230117	1.63276267005911	1.33088727599492	0.18322610457272	0.820219995779739
KRT71	115.330538575369	-0.6700202353609	2.06393880948692	-0.324631831273845	0.745459733053344	0.98644063042485
RPS10	48.3485838144005	0.581734379917338	2.0511241720684	0.283617339134911	0.776703647827888	0.990600529958358
GTSF1L	0.385483919306528	0.66024141204374	3.58139497672945	0.184353140699012	0.853736427999189	NA
GDF2	3.52003831713658	2.40273474991349	2.86374571544342	0.839018191090142	0.401459101596564	0.925779859827902
RBPMS2	399.491417129749	-1.92914861120116	1.9310315598621	-0.999024900110346	0.317782629186988	0.899678217572905
ATP5MFP2	38.2231487491354	-2.01188850027377	2.65893587582262	-0.756651756278753	0.449258525042579	0.94031136947014
KRT16P5	61.0998569393338	3.10886263500874	2.52893699799492	1.22931596851705	NA	NA
AC005358.1	63.9607013354436	1.22285869289106	2.09163795949059	0.584641661977144	0.55878868802571	0.965452591914293
PPIAP49	50.4942401160617	6.0909724886903	2.27901602352506	2.67263258608823	0.0075258627721215	0.202307570868233
YJU2	57.4296171979217	0.982564047318806	1.74183419984066	0.564097344861347	0.572687884946307	0.965986004750499
RAB6D	67.3036785105079	9.59770659797649	1.64696026701753	5.82752771283117	5.62545106397684e-09	4.99230840945838e-07
CLPP	19.8155136768457	1.78574563975848	1.91482173748321	0.932591063074945	NA	NA
EEF1A1P29	61.6987379609675	1.0566933289456	2.1159428440709	0.499395969936791	0.617500457741654	0.971663157134262
MAB21L2	26.8071163843107	-1.11412117852605	1.69191330505659	-0.658497793708635	0.510218314272661	0.955514018083761
ATP5MPL	51.2014444133781	0.151921735251656	1.39896970856588	0.108595443004548	0.91352337533424	0.995680619285736
TRAV24	68.2316252658222	0.336187474001097	2.80161141799903	0.119997895440193	0.904484815108031	0.995127173159166
AC244517.2	78.8027156977189	1.48199604895167	2.51052330843298	0.590313598751926	0.554980424077296	0.964192295380962
TRAV8-3	28078.5045556312	4.2164779185272	3.29930226796365	1.27799079201362	0.201252672982896	0.834778348059031
ISCA1P6	2.51391543391386	4.3457801348042	3.53459191129978	1.22949982455149	0.218884463589211	0.847979547362597
IFNA16	77.552004777659	-1.96407527112822	2.55208217825088	-0.769597189254435	0.441538872847255	0.937442484199057
SRSF3P6	12.4632587916455	0.608004448663967	2.41662886101675	0.251591983556863	NA	NA
MIR514A3	61.0029841688236	4.86042859752203	3.50675248492411	1.3860198626557	0.165740838467597	0.802245535768042
AC007906.1	60.5420755605343	4.00907356086636	2.53902525645803	1.57898136328863	0.114340331846053	0.721327586681016
AL356585.3	65.7968514159634	1.25208918761475	2.03260902582244	0.616000997588862	0.537893861388659	0.959982228681053
LINC02449	56.0362476559542	2.47342534236534	2.97656576010909	0.830966134030477	0.405992761176998	0.926341334772077
CTAGE15	33.1467217358457	-4.11555101991443	2.05385018745003	-2.0038224039233	NA	NA
NAPSA	60.7353017062384	3.5994182243264	1.44543382673014	2.49019924521139	0.0127671499817114	0.282553581056852
MYL3	90.2054769366472	2.08090854818034	2.06368225599714	1.00834735683419	0.313287735830198	0.897679716354159
MORN1	26.7044152947823	1.0945407039742	1.51753457380364	0.721262449547213	0.470748055554763	0.948836206794305
MGAT4D	69.5998488369741	1.51018530921551	1.84865056940157	0.816912257087271	0.413978572659352	0.92904547853844
TH2LCRR	55.5947552449079	-0.782371248957542	3.53419271129097	-0.221371983043833	NA	NA
AIPL1	100.604442020269	0.260670497842762	2.42725993742389	0.107392905812724	0.914477282300648	0.995680619285736
AC105052.1	87.1575111532728	3.95081007286765	3.48982142212128	1.13209519771535	0.25759441364014	0.876115213194084
PGAM1P6	53.192561244542	2.25700149076088	3.2446773247544	0.695601215424934	0.486678604809913	0.951106408597819
RPS4XP14	61.8236345123946	12.1432750616336	2.98377296398465	4.06977179839347	4.70592098491959e-05	0.00337228311007567
PLIN3	77.2326984177871	-1.17362920975465	1.62284912395208	-0.723190586501684	0.469562801398174	0.948334454493659
OR4A19P	64.7658850840247	-0.869839732768388	2.33665623757372	-0.372258323146237	0.709700525649079	0.983056146030258
CHMP4C	69.3043195309613	-2.25048550744381	1.5436296585877	-1.45791802776246	0.14486313888327	0.774612131143671
CFAP77	31.9494960645369	2.86068079847512	2.07997345709262	1.37534485775303	0.169024555685963	0.807093723809629
NPAP1	79.002503772816	-0.7329996547394	1.36785892662952	-0.535873722406119	0.592045826587038	0.968608750205882
RGS20	85.1800168595245	-1.5453807251082	2.31756932168718	-0.66681100351431	0.504892863294551	0.955045573937134
FLRT1	67.2266495164122	-1.08126997338185	2.46771296038015	-0.438166833315687	0.661265349384335	0.977754345517687
TARDBP	52.5603111286047	1.12542291818346	1.32130899748764	0.851748470890127	0.394353711785201	0.923992686526096
GLRX5	58.5339780236163	-0.223017613425456	1.99792943398536	-0.111624369525701	0.911121248688725	0.995680619285736
UGT1A13P	79.2481248851199	-1.62444482756944	1.96935095772206	-0.82486304495387	0.409449349000919	0.928030931782274
INTS11	48.5648303668158	1.31366655652811	1.26770663241663	1.03625438483655	0.300083480756549	0.894019834442888
IGLON5	64.3080046700176	-3.36035360274755	2.42948685032706	-1.3831536492141	NA	NA
TMEM176A	4.15924973003765	1.20054326507849	1.55923788915483	0.769955164268889	0.441326489229758	0.937442484199057
RPL7P23	65.7098224540473	-0.188727578198852	2.27303374316317	-0.0830289382049462	0.933828529690292	0.996381699108752
OLFML2A	42.7278898846574	2.98513330590459	1.52503510681992	1.95741940139945	0.0502981792926204	0.562152420025655
HSD17B14	83.4091974745356	-1.4135642368077	1.78418537449064	-0.792274310179932	0.428200747624443	0.933025059925422
EEF1AKMT1	55.4195461139981	3.03071938098863	2.26053072416456	1.34071143054634	0.180014161897769	0.817860578576388
NSA2P2	109.266042478503	-1.66138726442169	2.47401161982355	-0.671535756384273	0.501879288888828	0.954396715178372
ADGRG5	70.3959809382043	-0.0767052256362287	1.55242140588235	-0.0494100540907139	0.960592515944098	0.998171526822959
AL391427.1	62.7270053045607	21.3208945147044	3.54564355042068	6.01326507064556	NA	NA
AC013355.1	106.252001990879	0.514600973097645	2.71257622551761	0.189709313329785	0.849536922363935	0.992905938194633
N6AMT1	60.3015037715736	1.13236950247328	1.46094491349891	0.775093908066179	0.438284171072939	0.935584462659666
NINJ1	123.75449241128	7.05130580917186	2.11454594415322	3.33466663548689	0.000854017145273582	0.0423077883742648
PLET1	90.0125882761061	0.950800622834964	2.68390698314505	0.354259901258127	0.723144115759774	0.984062994293468
SP7	49.0346533142186	5.29309323232775	2.84534116130314	1.86026663667409	0.062847811348427	0.605496236280696
AC025884.1	63.941187253695	1.37815427496369	2.58601418374636	0.532926030965211	0.594084784960468	0.968608750205882
IGSF23	71.0653565769118	5.4004086199534	2.26775549165617	2.38138928108577	0.0172474746990451	0.332052358756889
CNTFR	66.3688499959068	-0.466495055804178	2.08252743465546	-0.224004278666973	0.82275397393525	0.992459221033988
TNFSF4	46.7065991064518	-3.28205817311552	2.49227356327387	-1.31689322612088	NA	NA
MORN5	95.1122753222776	-1.95906194024397	2.57180079044952	-0.761747156902286	0.446210924492991	0.939869458294298
CREB3L2-AS1	21.0551056972332	-1.06738482871589	3.06507471972912	-0.348241046733836	NA	NA
ASB1	91.0740999530668	-2.85736548103152	1.80130720610838	-1.58627327495385	0.11267733199903	0.717760009776203
CDO1	50.6755192042623	2.05112479817486	1.99709602748824	1.02705366689582	0.304395194208141	0.896595929653415
C3orf62	3.24010162634606	0.123409352412736	1.17337829821517	0.105174394822586	0.916237427989039	0.995680619285736
TAMALIN	4566.63791672175	5.4862081378466	1.66233931686634	3.30029379813298	NA	NA
AL451081.2	75.855151602672	-0.799809756440488	2.67995491606752	-0.298441496774917	0.765366221374356	0.98948008980692
LRCH4	77.8797726386052	-2.02470809549597	1.00534538219262	-2.01394280150784	0.0440155391102519	0.5320976381118
AL160262.1	0.0586312150604688	0.419519220335224	3.61743298528553	0.115971525123391	0.907675109152991	NA
SPTLC1P4	59.4042285805311	1.61957951178296	2.49315115867125	0.649611438981554	0.515943242241554	0.955514018083761
MAPK1IP1L	31.4040698184349	0.269471919166834	1.17332113242444	0.22966595565361	0.818351351237555	0.992459221033988
AC110615.1	18.5572549260482	-0.334645961315512	2.16825007223643	-0.154339190668327	0.877342297815193	0.994269726215416
SCARNA3	15.5487968984828	1.80462855069938	2.42384958587352	0.744529925131068	NA	NA
RPL11P5	4.7072251584097	-5.18659921424907	3.56457506553832	-1.45503997500072	0.145658195011483	0.774612131143671
C1orf122	30.0184273129721	7.41691481798291	2.99896625967554	2.47315714008245	NA	NA
OSBPL9P3	23.5386277667966	0.446521077604197	3.45441557226777	0.129260961300919	0.897151160595947	0.995127173159166
TTLL12	83.9926868210637	-0.447224981612228	1.3057832588012	-0.342495570070955	0.731977977216948	0.985447007422501
KLLN	11.1840011687097	-2.54583961419219	2.5252211531933	-1.00816501199224	NA	NA
FDX1P1	142.80058769691	0.994138858199434	1.66600883539419	0.596718839107604	NA	NA
FAM168B	33.6392012758895	1.09117970478757	1.72046730325703	0.634234491246563	0.525927801205296	0.95667309656367
METTL24	49.484587075593	2.97997427267769	2.47727554697021	1.20292402527539	0.229005722194556	0.857163248037544
ZNHIT1	44.2941464727433	-0.890659737411648	1.68010885583334	-0.530120256386529	0.596028555431995	0.968608750205882
CDCA3	558.303955280962	-3.0071857043413	1.33580965431553	-2.25120824260114	NA	NA
SNORD115-31	52.9706410184428	24.561338234552	3.54211474355125	6.93408881777989	4.08847736286545e-12	4.16636052479684e-10
DIO2	43.6515132960097	0.532922159056187	1.46615985130418	0.363481620767437	0.716245139953295	0.983411046948493
ZBED8	66.8515379206655	1.08718318188439	1.34504929666718	0.808285008273124	0.418926530757286	0.930839866459384
TAS1R2	107.748136990556	0.0294549388154008	2.44877303752854	0.0120284478651107	0.990402918581878	1
IFNA13	61.7038275770569	3.53546648901511	3.1840249625416	1.11037649849107	0.266836821040005	0.88357274830551
RPL41P1	15.0928313509775	1.25066067376119	2.22071522114851	0.563179223455034	0.573312849040296	0.965986004750499
YIF1B	61.0868242167454	1.27978064978485	1.76951758939163	0.723237032204262	0.469534270904062	0.948334454493659
C1QTNF9B	74.6873248914413	-0.236361280759474	1.94647748688041	-0.121430266906547	0.903350244730593	0.995127173159166
UBE2R2-AS1	66.7639620641053	8.0975607910467	2.48194719664816	3.26258383014045	0.00110401515093844	0.0519595594101006
RNF216P1	14.8496335004914	-1.1624827238474	1.80238381364689	-0.644969575872556	NA	NA
GPR141	80.3327015161047	-0.0560316620387066	1.87280600210406	-0.0299185617601376	0.976132002331625	0.999691996540331
ABITRAMP1	58.1126927551695	6.7533262256372	3.09806177470685	2.1798552503932	0.0292681929283876	0.438333990585072
LINC02876	66.0617711025415	1.24903923834035	2.5504907476758	0.489725061531226	0.624328465200768	0.973650231610491
HCAR1	47.8230636310017	6.39338011902591	1.5117870690622	4.229021566504	2.34709848096142e-05	0.00173290871592967
RFESD	67.1387069325595	0.643056804628631	1.91745423053985	0.335370093526343	0.737345924880964	0.986009786085955
ZMYM6	86.4751176112518	-0.82329632346499	1.45417858783691	-0.566159019498178	0.571285685301165	0.965986004750499
CER1	65.6233910341437	2.46638380648404	3.09856022485678	0.795977366100103	0.426045191147787	0.932236832231607
AC116533.1	39.2716690867033	0.430845638243271	1.89556308346718	0.227291638036762	0.820196974849436	0.992459221033988
EIF4BP9	66.6421033678029	2.68765990949273	2.03183990889139	1.32277149283831	0.185911380074197	0.820810498117217
DVL2	77.0495914860601	-1.68953321309725	1.88030310501876	-0.898543010745278	0.368896125706513	0.915240935475621
LILRA6	0.34531910716367	-2.83633953394603	3.60274885483581	-0.78727095565902	0.431123268158979	NA
PTGDS	99.3694086766377	-2.61936549961353	1.79854941207322	-1.45637672339185	0.145288506532622	0.774612131143671
EBF4	45.702140179474	-1.10745185914244	1.76547602598159	-0.627282298283661	0.530474204803619	0.957226465941439
ECEL1	60.4308703771275	-0.606483703954991	1.50554646550646	-0.402832936644683	0.687071129395535	0.981252027736283
CMPK2	61.8172921668143	1.17209359193904	1.96775679190616	0.59564962334783	0.551409318616847	0.962667902262385
GEMIN6	89.198773849763	-2.50020510273918	1.69586039121514	-1.47429889611827	0.14040113227099	0.769160178148117
LHX4	56.6909066450014	0.578673965721745	2.13742646312135	0.270733976445996	0.786595642935847	0.991398140960169
MVB12A	53.6399661685293	-0.629201403030582	1.52683910081976	-0.412094111745477	0.68027044436744	0.981252027736283
MCHR1	7.77202324959739	-2.95132640440129	2.33809563460362	-1.26227788150403	0.206848812784937	0.838851822170524
SLC2A8	7.68468389789024	-0.649493316467362	1.80327117442359	-0.360175067221917	NA	NA
STK25	43.724781113971	1.19570215779297	1.4531067326335	0.822859140997835	0.410588100287362	0.928553805902936
RPL4P2	81.2051187087689	0.461269840417738	1.97661449853643	0.233363582407841	0.815479089560708	0.992459221033988
RHPN1	45.8657885355414	-2.54357985451835	1.68324393993357	-1.51111778523244	0.130758444131334	0.753219358366262
AL365440.1	110.138821135617	-2.72193019775488	2.33838219917188	-1.16402280119941	0.244414771599957	0.86544593653725
RPL9P7	78.1996989750422	-0.58715364888521	2.99421452373376	-0.196096052647902	0.844534985812453	0.992728191121776
PLD4	4.68671120956466	-1.19319391134179	1.8520024972392	-0.644272301533338	0.519398873600695	0.955514018083761
PRAMEF7	0.598311088822669	-1.98711381987795	3.58415378404395	-0.554416450746129	0.579293870163312	NA
ZFP91	105.885953020458	-2.24977218447435	1.82256503546224	-1.23439885035639	0.217054317214089	0.846246236832814
EXOSC4	30.8125996615683	-0.446195961273394	2.3199835320476	-0.192327210564113	NA	NA
PLPP2	42.2719658861743	0.00565489671670914	1.40901313713281	0.00401337401879464	0.996797799430077	1
HMGB3P20	73.8956787444129	0.77400345642457	1.94268359656195	0.398419720943933	0.690320823421332	0.981252027736283
CTSW	24.0721277966121	-0.909805485683941	1.87435718192235	-0.485396003738647	NA	NA
STRADBP1	45.7612998458634	3.6315750697667	2.03349039921667	1.78588257469307	0.0741182729426576	0.637673339251739
OR5H2	80.8949334373038	-0.393839343624564	2.05499369872194	-0.191649903291433	0.848016449820438	0.992770924016315
OR13C3	40.9028201857563	1.08957127028859	2.4553228846292	0.443758854328088	0.657216939246627	0.977681263257381
AC098591.3	58.0230566540843	9.81603371594542	2.55185849517887	3.84662148567033	0.000119757763389805	0.00790548723302994
FXYD3	65.2113039293768	-1.63620458154379	1.73204681340326	-0.944665334032661	0.344829760405234	0.907356641369804
AL353743.2	57.1071289214706	1.6971208356494	3.06694717011192	0.553358353279841	0.580018050698491	0.965986004750499
AL590617.1	12.51504584759	0.253169850393931	2.4635474439449	0.102766379034506	NA	NA
AC036108.3	99.0530738687165	1.99701180317903	2.83219004269021	0.705112218134251	0.480740403546121	0.95038161506525
SCP2D1-AS1	89.4546392635262	-4.10279302807165	2.83235583364621	-1.44854434578227	0.147464873154603	0.775810628447327
AKT1S1	79.9165868088472	-2.29134001548546	1.66970596547014	-1.37230150869126	0.169969596176309	0.808843562691105
PAX9	34.8774410972164	-3.36737357431285	2.35491073065411	-1.42993682540888	0.152735151575103	0.783286413579093
SLC35G6	58.1782949747189	1.07775201608734	1.88239852458019	0.572541893766999	0.566954912348403	0.965986004750499
ADORA2B	75.4722101870724	7.40261942800473	2.21659950484409	3.33962874746984	0.000838904551491011	0.0419467926949825
C4orf33	76.8600202112612	-2.97049397871372	1.56447743166007	-1.89871321797319	0.057602192685566	0.589910724557071
ACOT7	74.9317990949136	0.120582698628502	1.61720844973103	0.0745622486999478	0.940563011648581	0.996761524477445
AC025283.2	60.683211057159	-0.873684594920233	2.19509450136049	-0.398016848194342	0.690617766508526	0.981252027736283
OR51F5P	66.446798215716	1.33672944039114	3.30917899464858	0.403945946276349	0.686252468387617	0.981252027736283
TCTEX1D2	106.91447660954	-2.74476717145115	2.09791776282335	-1.30832924916813	0.190761658488124	0.823934852515568
CACTIN-AS1	979.996221999785	-0.145669863251553	2.00332909447089	-0.0727138959113585	NA	NA
ISLR2	58.9221052174292	-0.334462875975281	2.00315836213724	-0.166967765653051	0.867395412127143	0.994269726215416
CTBP2P8	56.7881161512065	0.640268811480473	2.09539626747124	0.30555977474044	0.759939851526529	0.988569788050614
SNORD114-22	65.7144249078484	9.04702063040113	2.98532064317847	3.03050215094107	0.00244147448030722	0.0959442192767066
FAM157B	72.8370199673274	1.04973128978782	2.43555554400439	0.431002812632191	0.666466325382486	0.978655152441612
REC114	63.670429677082	4.84890565154817	2.20255084461864	2.20149544488165	0.0277009688129513	0.424721776404982
LINC02551	426.089211994248	-0.563240839186552	1.86367143451596	-0.30222110440451	0.76248351702626	0.988984235652127
AL592148.3	65.3308149825598	5.98327499660203	1.69878388126195	3.52209310589722	0.000428153743808281	0.0243113315419613
NANOGP2	60.7538993569907	2.46792842269249	2.45251107060252	1.00628635371916	0.314277842929905	0.89806594182369
ARHGAP33	138.284210984664	-0.487073780529608	1.53076718167303	-0.318189327783516	0.750341327618251	0.98644063042485
FBXW8	54.3165972684661	-0.128907917679337	1.59729951737633	-0.0807036603198108	0.93567762580026	0.996381699108752
OR8S1	69.4140554477242	0.971925294027512	1.69192899545815	0.574448039271486	0.565664652733488	0.965986004750499
ZNF598	59.116105600167	-1.84910349186912	1.49774214866498	-1.2345940144085	0.216981637782326	0.846246236832814
H2BC2P	1.74304858617479	0.47744203917974	3.58040986663659	0.133348431314721	NA	NA
MARS2	109.866701052676	-1.74050650701076	2.36914354429826	-0.734656416745867	0.462548769680731	0.946713583546684
ACP2	64.1546804166776	-2.59446071791734	1.5212506291865	-1.70547881337919	0.0881051603688415	0.663224680511948
SGO1-AS1	60.3137059305415	7.22391275009929	2.1169615706823	3.41239673414148	0.000643943196565652	0.0341965469128582
LINC00677	84.6234994662146	1.38258931843696	3.40340188196754	0.406237454871968	0.684568136132363	0.981252027736283
AC099654.3	64.5492787564177	5.36394100492591	1.66936307360975	3.21316620076373	0.00131280297895345	0.0592330515806928
DRD1	32.1771044245173	-2.30707235264942	2.46176013523721	-0.937163747038706	NA	NA
UNKL	69.4942366282448	-0.182486694829796	1.54458692334118	-0.118145953505193	0.905952012768582	0.995127173159166
RPS27AP12	98.6346918494405	-1.06236932980052	2.25594180600957	-0.47092053836251	0.637697480679046	0.974953233296013
BRMS1	47.078211950394	-0.755532279404481	1.8316336289369	-0.412490941129423	0.679979619137259	0.981252027736283
YTHDF1	72.446081851474	-1.26130024428383	1.47646151015782	-0.854272350214539	0.392954103603696	0.922988473578261
TMEM253	66.3474860993856	0.738148917688474	2.09363891106108	0.352567443119584	0.724412748734723	0.984062994293468
RPEP4	74.015036046393	0.0807674125911699	2.3146664863237	0.0348937581584161	0.972164457851997	0.99914457277075
SHOX2	83.1349132044512	-1.80206081065065	1.85618009644993	-0.970843731218328	0.331626101926395	0.903515524379981
CIAO2A	31.6889619832735	0.50727011968889	1.4914958008091	0.340108312349058	0.733774962180979	0.985447007422501
ACTG1P21	54.7758095744695	23.3565005653243	3.54618134709155	6.58638075136243	NA	NA
SMIM13	51.7677265846859	5.52655116617363	2.24318248183231	2.46371002400988	0.0137507308182364	0.29538488535143
CMA1	63.0713886651211	4.72866804642398	2.11562314255044	2.23511832108409	0.025409581885154	0.410242291628923
AC095038.3	67.7327397058122	-0.148619592453243	2.69661564487279	-0.0551133761816672	0.95604813969025	0.998131426544336
SIM2	77.6544580901606	0.556071439837682	1.30394583632644	0.426452866634616	0.669777885878737	0.979169383416968
C22orf24	60.1769832869523	-1.36193694645896	2.90718836443123	-0.468472206040015	0.639446942517492	0.975326902024945
LMNTD1	79.4072823009768	-0.0596886498552839	1.64526641261025	-0.0362790180348886	0.971059880107268	0.99914457277075
RPS7P3	62.6154992510482	3.4666791470902	2.7053470696836	1.2814175252921	0.200047051722454	0.833800082582487
MRPL4	67.139885672702	-0.475320799316222	1.34812735563639	-0.352578558197006	0.724404414619988	0.984062994293468
AL157938.2	76.1995691224974	-1.38552092366044	1.93338469011157	-0.716629717172575	0.473602603006234	0.949564415727584
SEPTIN7P9	57.0260910221127	3.5276723898416	1.72723517270461	2.04238105244103	0.0411137477508434	0.51683374928253
CENPW	84.9447047659255	-0.901997438450862	2.60132314369726	-0.346745632366478	0.728782424889528	0.985181833295037
MAP2K4P1	49.1083925099543	-0.263707460245445	2.20988791077165	-0.119330694991387	0.905013366150755	0.995127173159166
PLCG1-AS1	11.6916202483452	-0.555856960394327	2.54034928888567	-0.218811233095491	NA	NA
EIF2S2P5	61.4516563478517	1.31113099936788	1.59433078171742	0.822370749158793	0.410865921837812	0.928702642152049
SLC10A4	23.2910245823626	2.39304628272178	2.44562000320566	0.978502907068568	NA	NA
TNFRSF9	75.7423484650376	1.22285998962998	1.66288665250981	0.735383850597576	0.462105754335766	0.946666989984552
BSPH1	57.3288408542163	1.2223964414609	2.0897331133412	0.584953376896272	0.558579066504503	0.965452591914293
OR8K5	55.850443323816	3.96109011864036	2.67488438912509	1.48084535344571	0.1386477877734	0.766856908436146
HNF4GP1	102.035648202595	-0.62543374016913	2.94204395957919	-0.212584770575144	0.831650851253287	0.992688999489054
IGKJ4	68.6892598792206	7.87139070386173	2.68379269737141	2.93293543557639	0.00335773710040913	0.119351076960299
RPS3AP36	58.9520623172642	4.68029600059781	2.07906039218771	2.25115923432745	0.0243754538234115	0.401775238573955
AC005609.5	65.4760575633092	10.7050547058273	2.69695107134081	3.96931735973438	7.2078829877194e-05	0.00497882659674916
HCK	84.0632236816513	0.0123609525029916	1.62303234539251	0.00761596189877673	0.993923400328736	1
DDAH2	21.8368835450111	-1.19285911138553	2.5626381214013	-0.465480904784658	0.641587108310425	0.97578298478172
INTS5	82.7783390136297	1.25314479067391	1.91001426575448	0.656091848706116	0.511765028810369	0.955514018083761
OVOL1	67.4653698237385	0.977753220808892	2.4647692757642	0.396691581002339	0.691594909278382	0.981252027736283
MIS12	49.896479094862	5.44889445879824	1.91235914806895	2.84930498766426	0.00438148569210019	0.142509949070361
AC093866.1	59.066981749632	6.95138613765266	2.03111500019559	3.42244832861913	0.000620598921418544	0.033198945494887
DTX4	54.6689666672032	1.94046874994007	1.48139102821382	1.30989638318505	0.190230890866776	0.823421442878547
ROCK1P1	90.3457917974498	-2.86516208356735	1.10604841261608	-2.59044907156508	0.00958508030334901	0.235031781527957
IGKV2-26	0.433027712461859	3.34777819054298	3.55585049138144	0.94148451928933	0.346456618840285	NA
TTC32	60.7263448530184	0.649223030743053	1.82347795424991	0.356035579826964	0.72181391987135	0.983994652414651
AC025278.1	68.6190887191939	3.26452853595603	2.15939526398409	1.511779057037	0.13059007892567	0.753162191798338
SLC22A2	71.9848333891279	1.79763315329583	1.74668222273455	1.02917012029899	0.303399740452669	0.89572774221987
IGHV3OR16-10	1.39242568520541	5.01487852330246	3.54379812499825	1.41511405176471	0.157035058873427	0.790251660712106
RSPO2	63.5423003231103	0.830104157959647	1.79090420117255	0.463511201445702	0.642997987672367	0.976218410284014
HAVCR2	52.2517364367636	0.198074903413788	1.83793660201128	0.107770258885443	0.914177935423667	0.995680619285736
ZNF529-AS1	76.3686487997783	0.0991732836833187	2.23062101437249	0.0444599432374745	0.964537781049895	0.998697290932598
ENKD1	64.294588577517	-1.07569772344006	2.0193714030347	-0.532689391274685	0.594248611029171	0.968608750205882
ZNF496	54.4488989986999	-0.146694634800755	1.55143699718909	-0.0945540392981077	0.924669057528652	0.996381699108752
R3HDM4	111.857736537421	-5.34948819403522	2.20396273420147	-2.42721354178133	0.0152152972226591	0.310811875658908
AC092821.2	48.1861070835416	1.21413171781609	2.96960766156102	0.408852567809534	0.682647859554675	0.981252027736283
PIM1	75.6871261153221	0.230222233275259	1.74608433011864	0.131850580927907	0.895102477958367	0.995005088337808
CLVS2	62.6274738872272	7.26188903090472	2.08902596694349	3.4762081208257	0.000508557464832304	0.0283955179478554
MCAT	85.0533153013672	-1.97448453879521	2.15619514332775	-0.915726271300243	0.359810482243429	0.911161845426445
AC104024.2	87.8199872655619	-1.07329686767739	3.10982726407719	-0.34513070229831	0.729996112816973	0.985376588828633
HIRA	22.606608104282	-3.303008791186	2.52546758083091	-1.30788009961279	NA	NA
TMEM202	79.0739778966424	0.537792320046402	2.03430251257077	0.264362019278435	0.791500974957517	0.991880305932637
PIP5K1P1	66.4191878472507	7.60026480987765	2.35190456018034	3.23153623601753	0.00123126711342399	0.0563126107625876
TRAPPC1	91.941838709413	-1.17611451431119	2.02300380133521	-0.581370392648269	0.560990847421798	0.965529266085356
MAP1LC3C	52.2298994877474	-3.90073102884887	2.63515691110786	-1.48026518360493	0.138802490843379	0.766856908436146
IGDCC3	73.319662992046	1.12996338651345	2.13202871382109	0.529994450444474	0.596115778498949	0.968608750205882
TMEM218	55.3046972470347	1.53327728110536	1.42131463979203	1.07877400132156	0.280688487428214	0.890550212748378
OR6C65	90.5436220924306	-0.940089953226133	2.827526835191	-0.332477818256543	0.739528486445223	0.9860498905482
LINC02259	86.6222649844409	0.670168712807343	3.23533566130156	0.207140396844554	0.835900214073796	0.992688999489054
IDUA	38.4421506894739	1.2740996195142	1.44668932757524	0.880700227221341	0.378480093780121	0.919981615053448
AC092104.1	71.9513277462523	1.32977502192121	2.1858714761025	0.60835005006436	0.542955332557952	0.961451664405538
AL138878.2	66.2111801716052	3.17354288861289	1.65719133987567	1.91501295731547	0.055490851185013	0.580168672683331
EIF5AL1	57.7668315708418	0.509426368636587	1.88677553800128	0.269998395875028	0.78716148769815	0.99148016880337
PHETA1	76.3879912722648	-5.90719517023713	1.81619828249566	-3.25250564719178	0.00114392322751752	0.0532261917025991
STEAP3	94.5672530783373	4.31204952418717	2.26218206164292	1.90614610437479	0.0566312524562799	0.586352988521636
PTGR2	58.9753069386083	2.17453010971646	1.59756021413544	1.36115690067636	0.173464111099444	0.810016684151284
AL390728.1	74.2245323805152	2.7962783064636	2.12794932890563	1.3140718477078	0.188822026978231	0.822731124214531
CTRC	71.6664376094251	5.72111453203734	2.06866767172828	2.76560348973675	0.00568175734253138	0.168821262236345
GUK1	66.891577937238	-3.51825263961028	1.5910429759297	-2.21128699402632	0.027015969419045	0.418820943786335
ATOH1	98.3289997753258	-3.7446671173455	2.58401384602954	-1.44916681584325	0.147291002275357	0.775810628447327
TAS2R43	1.66954736018807	-3.16463609749543	3.55548335835979	-0.890071975742654	0.373427239591448	0.918753988245209
AC087242.1	60.916594634853	3.60918159417408	2.49669936395143	1.4455811726014	NA	NA
HMGN2P11	5.82495592579325	0.638926144769525	3.49414334787942	0.182856305868872	0.854910767632477	0.993230005405547
RPLP0P2	68.2080260287757	0.940886258167441	1.84033541877601	0.511258028600685	0.609170390299346	0.969990505861828
MICALL1	55.9018650865886	0.712852254584505	1.70571857532256	0.417919031250334	0.676006317539278	0.980392062574145
ASS1P13	64.8845502580305	0.601700031820866	2.47272419215423	0.243334874843711	0.807745989920574	0.992459221033988
RNF26	1220.73655577944	-0.00871145335656853	2.11075600719616	-0.00412717212547009	NA	NA
RAB39B	81.7044511910041	-0.19553338560371	2.6138522580831	-0.0748065943662425	0.940368594976247	0.996761524477445
GNAO1	73.0416912087956	2.00826946296998	2.04301465923167	0.982993173296779	0.325610798550132	0.90290254237754
FGR	96.3107016279793	-1.9033366370743	2.09411633451769	-0.908897278389587	0.363404350553591	0.911821604455306
REXO1	57.5711034728739	-2.24691288646873	1.62798700524825	-1.38017863731418	0.167531649792333	0.805288160240413
HDAC1P2	73.7003633904862	0.21652614944817	1.90881624441939	0.113434779320014	0.90968586773737	0.995660909594536
CYP2U1	47.1876929076144	0.812694039847984	2.16568419999885	0.375259716928449	0.707467321936814	0.982916379117069
PIN1	102.28470423067	-4.34599541372081	2.13451653593734	-2.03605610008185	0.041744722277897	0.520022346565613
ERVK9-11	39.3335954000369	-1.95493298092536	2.82619828129943	-0.691718268269034	NA	NA
CELA2A	68.3743970307283	0.0104316504329168	2.06671989367046	0.00504744279322262	0.995972740423959	1
IGFBP3	34.3346961640341	2.82259646163598	1.86133598069193	1.51643577028297	0.1294091999304	0.749867473435999
RHBDD2	73.2379656668444	2.07166661715373	2.57103070887619	0.805772801546689	0.420373863348087	0.931153988526248
ZNF702P	48.1463260808018	-2.10453255270911	1.66978438778553	-1.26036185755704	0.207538854662586	0.839441295967184
OR14C36	29.6590004328785	2.1347150661723	2.92582770826897	0.729610653470528	NA	NA
CWC25	9.37475785006	-0.187078249401917	3.0593186388133	-0.0611502989680356	0.951239511286221	0.997773630516519
MRPL51	43.9351582304179	-0.718056868016593	2.15492243666234	-0.333217036400048	0.738970459088826	0.9860498905482
TPTE	69.9446356006649	-0.434919030649907	2.80140339956935	-0.155250411531865	0.876623907377021	0.994269726215416
PLPP5	41.5037338167443	-0.643952370103492	1.87165369810791	-0.344055297598309	0.730804700214805	0.985447007422501
OR52B2	57.4061825227892	0.85966832255095	2.20746408867838	0.38943705900359	0.696952862346562	0.981252027736283
GCOM2	58.2549642647943	3.05718493012862	2.47583340154384	1.23481043927361	0.216901061261862	0.846246236832814
SLC22A9	67.6886589105885	0.165977667363271	1.96394293909299	0.0845124693082603	0.932648989235431	0.996381699108752
ZCWPW2	71.2101064362862	0.407233552025217	1.38333233106312	0.294385913551408	0.768463029627723	0.989583100075203
PLAGL2	49.6319474155608	-3.68959941913715	1.72824783319664	-2.13487866049437	0.0327709228350955	0.462153543634512
GMFG	81.8710009826546	-2.52094424292098	1.74212643222353	-1.44705010858679	0.147882889887377	0.776048337548437
RGCC	20.0752987320683	1.40298807881672	1.93383082923804	0.72549680023951	0.468147307161182	0.948334454493659
SUMO4	46.0965499592919	1.04618523484676	2.14803404693564	0.487043134320537	0.626227763591883	0.973650231610491
CD1D	74.1397751996024	0.0854796063356167	2.46491064413537	0.0346785821786253	0.972336039598768	0.99914457277075
AC079089.2	76.4508604162186	3.28570981030203	2.68634999176429	1.22311307922469	0.221286989259894	0.851904494041146
TRDD2	31.8232101171272	2.21811130521813	3.08884769523904	0.718103164696983	0.472693679002153	0.949390234632546
RAET1E	54.9853661043113	2.81455349684247	1.81796266891097	1.5481910299778	0.121576310412389	0.730908741208792
ITPKC	52.3575303520664	1.68358252746421	1.65669784049837	1.01622787590388	0.309520884823462	0.896966745062916
TAPBP	53.7495221341935	1.17867158123391	2.33071860564793	0.505711662651034	0.613059079783507	0.970636440829783
FTH1P12	81.3820767164883	-1.0937916315636	2.05484119066837	-0.532299837345497	0.594518344870216	0.968608750205882
KCNK15	59.427028105806	5.01970939791213	3.31852990215892	1.5126304556263	NA	NA
RTL8B	55.0688407645552	-25.5653607118219	3.13124754347261	-8.16459266055644	NA	NA
ISM2	79.1155926295527	-0.589456938333781	2.1416988396139	-0.275228677081436	0.78314055630075	0.991296561367334
PRELID1P5	59.1093996967581	-2.45442622516852	3.04584027478081	-0.805828935118785	0.420341491628343	0.931153988526248
ABCB6	46.9619061244732	2.59174945031499	2.57366425695218	1.00702702122624	0.313921789209088	0.897749673666701
MRGBP	47.8089694523683	-4.29830511533413	2.3154928458622	-1.85632407503017	0.0634073795266174	0.605877918426181
GPC1	62.0501740023682	-3.45266362199565	1.61015307885605	-2.14430768560753	0.0320082414082817	0.456451075071694
DNASE2B	72.565707597142	0.936064175099307	1.61517687802096	0.579542827684758	0.56222295733537	0.96565864390831
IDS	77.3141752870639	1.36504688475905	1.69060188913356	0.807432485159854	0.419417357441731	0.931013074466407
FBXO45	97.7957227814902	-2.24075950332515	1.61557222200873	-1.38697575558652	0.1654491557859	0.802055794640645
AC105021.1	5.88140152974835	4.64504678925791	3.54296195980341	1.31106312795852	NA	NA
PIP4P2	55.8444329653546	2.11405659180185	2.11474272935336	0.999675545615084	0.317467550260512	0.899678217572905
HAGHL	81.9727393538122	-0.870764597909327	1.80999770292931	-0.481086023755764	0.630455360884762	0.974049353033522
GOLGA8R	19.4533749240936	-5.606138258298	1.96590460638631	-2.8516837694394	0.00434883405476088	0.14238746556095
UCKL1	53.3708310267812	-1.13620575540525	1.59536343102503	-0.712192427950562	0.476345625218669	0.949718372705592
DIRAS3	0.0225853433876034	-0.479761397523351	3.62128376755917	-0.132483789815434	0.894601643856477	NA
AC104297.1	21.7199902373788	-1.68086026667298	2.00629055117244	-0.83779503706017	NA	NA
RPS23P2	11.6182177706403	5.72753305529913	2.51871086331713	2.27399386674975	0.0229663552880926	0.387266372301173
CNIH3-AS1	58.746677988849	-3.91484703117951	2.73610239539423	-1.43081159454028	0.152484219197188	0.783205745284688
SPANXN1	83.1873922793156	0.0141612654091632	2.52760755829942	0.0056026361223144	0.995529766524644	1
NACA4P	69.6980545158885	1.55058659330637	2.02103815713633	0.767222819535206	0.442949047557395	0.93804649812051
KCNMB1	11.584492239701	1.30342458375156	1.43065532657206	0.911068207375043	0.362259436585368	0.911275714302488
UTS2B	80.9548097971396	-0.411289193527696	1.97453204010091	-0.208297047186267	0.834997037089004	0.992688999489054
DGUOK-AS1	26.837468221178	21.9344023913112	3.59967412041953	6.09344114426525	NA	NA
TREML4	59.5176511101927	0.424945321802875	2.0677837289601	0.205507624347438	0.837175541857337	0.992688999489054
TBC1D3E	2.06145400071285	-1.71085792768727	2.5444335035805	-0.672392469789353	0.501333875405433	0.954221612297271
CTU2	78.9010293522783	-2.10236919475523	1.95345339439993	-1.07623207227887	0.281823479370901	0.89193934023912
CBLN3	110.986125023275	-2.60107053479161	1.79179200491506	-1.45165874591282	0.146596515491006	0.775334214889679
SIGLEC16	70.6131198324936	-4.28388118120727	2.54594314995671	-1.68263033731924	0.0924466750329333	0.673270645401932
COL5A1-AS1	78.2042853179247	-0.594658342388225	2.5944744676109	-0.229201847931775	0.81871203636898	0.992459221033988
SPEF1	64.3612883858458	1.22827220963546	1.9057203004331	0.644518615536771	0.519239190209292	0.955514018083761
AL445493.1	79.1858996690219	0.067537893120561	2.35551426945583	0.0286722496213804	0.977125988859296	0.999724606053469
NPM1P17	63.3210773515314	10.5489027950116	2.40109873619264	4.39336485251697	1.11609582746443e-05	0.000869548961391688
ACTG1P16	0.998773996201477	4.26550708780102	3.54493307290666	1.20326872188408	0.228872348777316	0.857163248037544
PGAP3	66.9767105226346	-2.46243592663985	1.48010873855823	-1.66368582421755	0.0961752306233294	0.682406693514118
AC008592.3	81.8435905720346	-1.68220187730191	2.8015439987375	-0.600455276825918	0.548202858069684	0.962512716017844
GPR151	92.3304944391087	-2.51491029520831	2.50651502885917	-1.00334937802186	0.31569231951276	0.898337983597936
HTR3D	67.8401464710483	0.642649658834672	2.12454065639575	0.302488755345787	0.762279504159035	0.988984235652127
DDC-AS1	54.0911493885595	-0.473543315618117	3.04102390028327	-0.155718380106781	0.876255008675095	0.994269726215416
ZNF317P1	50.0855417325434	2.09283513948682	2.68320680881592	0.77997533869198	0.435405391205061	0.93473923507598
HMGB3P19	34.2972026405783	-1.35706409641605	2.22349827741026	-0.61032837767549	0.541644302341387	0.9608648646762
PRELP	47.0156496156912	0.326174693489094	2.0290366266745	0.16075347738975	0.872287568239521	0.994269726215416
RPL7P1	68.2764512419775	0.152853405895502	2.67787487537704	0.0570801150199299	0.954481376508924	0.998131426544336
OR5AK1P	19.5616928876676	2.22119303654647	2.53351038423315	0.876725451914336	NA	NA
DCAF4L2	68.873361847645	-1.66723799634593	2.07980549052594	-0.801631692935055	0.42276603902241	0.931801820372133
SPPL2B	55.1230702617933	-2.25554498759655	1.92440560318259	-1.17207359190096	0.241167511330018	0.864680850148317
GAS8-AS1	0.341796273950121	3.00323278942484	3.56056913984909	0.843469869974812	0.398965709804607	NA
RFPL1S	73.7901101105247	3.42349630718033	1.29711975443236	2.63930627490791	0.00830758890398889	0.215960820454758
EIF4BP8	70.7991431355312	1.96311414107342	1.84761596424299	1.06251200415328	0.288003311347945	0.89193934023912
ACBD7	43.5260314466639	1.38783989405392	2.3062933403098	0.60176208715388	0.5473325150921	0.962512716017844
GDF3	89.983264340875	0.516019516180213	2.48776450105954	0.207422975912889	0.835679540582359	0.992688999489054
PHOX2B-AS1	17.3607004044334	5.49477610292493	2.40731788857887	2.28253033344454	NA	NA
RPL26P30	46.969982681726	-1.42392611753896	3.12671167900376	-0.455406914267404	NA	NA
TMEM80	29.3785754825497	1.30224792993767	2.20911975663071	0.589487249855491	0.555534462727832	0.964192295380962
PSMD7P1	84.8227318421004	-1.9139999032312	2.36540843732075	-0.809162541670458	0.41842165792596	0.93070950735112
ARL15	31.4998590931434	0.308451019628144	2.03468384535556	0.151596534435669	NA	NA
FABP9	84.6413107639662	-1.13909864807154	2.13891176440235	-0.532559905943492	0.594338262691363	0.968608750205882
ERG28	56.2206175245221	1.22651061367163	1.42983838968808	0.857796673048622	0.391004747176982	0.922962676509625
AC092944.1	34.6131024573862	0.667505868785634	3.62446839825341	0.184166557806739	NA	NA
LHFPL2	49.1072807796461	3.11917355374062	1.85257890350378	1.68369268798286	NA	NA
FTH1P10	95.8919899424867	-2.19187633755598	2.18939253239462	-1.00113447229066	0.316761801121561	0.899219683493164
OR4C10P	43.0440656269055	2.50813556654318	3.41942278847771	0.733496768809853	0.463255497869003	0.947251455202381
TNFRSF10D	64.5776098508196	0.858586382168843	1.66703086221922	0.515039284291269	0.606525568780279	0.969288393173829
STARD6	68.2076651982467	3.48494562627142	2.10673130754305	1.65419558431289	0.0980877797704808	0.687907805008194
SDHD	57.582082895576	-2.02423784111742	1.94911942726317	-1.03853966709455	0.299018877806931	0.893734334094132
PHBP3	75.249507966644	-1.09867579426484	2.4267888890409	-0.452728211846663	0.650744462213533	0.976894464758249
CEACAM18	70.8923288376531	1.06560858598936	2.45327128403041	0.434362311630983	0.664025361437515	0.978146585619188
LEAP2	70.6709098082485	-0.0385543093225033	2.08290660316802	-0.018509859858269	0.985232111884392	1
IFFO1	68.7751287853263	-1.52663129024786	1.32969275762259	-1.14810829907608	0.2509238585754	0.869764706611712
RPL7P12	75.2103326761618	-0.628789529460332	2.57406610462165	-0.244278702994986	0.807014976481771	0.992459221033988
C7orf33	76.0006536964105	1.24071004121776	2.52650536273945	0.491077541142632	0.623371605471662	0.973482954181995
GTF2IP1	19.5449930385406	-0.318589446148401	1.39413662349644	-0.22852096471678	0.819241259773969	0.992459221033988
KCNC4	252.77710086669	-1.67777721794706	1.34476286062644	-1.24763797920883	NA	NA
SNORD53	51.5288610445921	0.341117882841102	2.22173201407817	0.153536916549603	0.87797488022379	0.994269726215416
RPL23AP11	1.22098292986161	-1.89981994150123	3.34225064428764	-0.568425334810924	0.569746191599057	0.965986004750499
GGT2	37.6249164491032	1.96398046363087	2.49555124147858	0.786992641540486	NA	NA
PADI1	66.1070423387953	0.412212153636613	1.93489731694389	0.213040842026537	0.831295106502077	0.992688999489054
ATXN1L	89.6248559788375	-3.37698610713196	1.20020996899229	-2.81366277099608	0.00489805818376405	0.152743043725577
ALOX5	26.6500543836236	0.214340703891114	3.1665903069218	0.0676881702765875	0.946033866464972	0.997249233909128
AL772161.1	85.7110724541832	-1.12923885956475	3.48834776956591	-0.3237173969341	0.746151998649972	0.98644063042485
AC243965.2	1.45820918818368	3.04869738510194	1.95268197227156	1.56128720825715	0.118456000387114	0.725820591306591
RSPH6A	118.883606218176	-4.21617048880069	1.64347975924345	-2.56539240297157	0.01030591795915	0.24661509573498
RPL21P44	22.4658197657411	2.92629204002763	2.54506496320916	1.14979070567132	0.250230084234711	0.869764706611712
AC127024.1	68.9944248649566	1.57528384398007	2.96714365348406	0.530909193469736	0.595481706675819	0.968608750205882
ZBTB7B	36.7766141065878	0.530298097292596	1.41568908183699	0.374586555830808	0.707967973124007	0.982916379117069
ZNF250	52.1793593031115	0.211502993144753	1.47425013915909	0.143464794424502	0.88592311357048	0.994269726215416
TMEM14C	52.7175891193199	2.78253333436492	1.78476818807173	1.5590446719981	0.118985807408859	0.727721529211754
FAM170A	65.0704621696393	2.33372060173334	2.00375196660808	1.16467538928175	0.244150414624891	0.865331969321626
RCN1P1	31.4917436154097	1.06051892159214	1.89434780340241	0.559833268044737	0.575593169469352	0.965986004750499
SLC27A5	82.7199819149887	-2.56830767312827	1.27176315789931	-2.01948582735372	0.0434367489044094	0.52924275228764
CORO2A	48.6327159598587	-1.91736486801606	1.87270930764467	-1.02384543088941	0.305908288170437	0.896693015170111
HMGN1P20	62.8357954622035	2.98659236997024	2.90769444397905	1.02713418741593	0.304357282509339	0.896595929653415
AL158147.1	53.3962120320548	2.55551899778991	3.14047186844273	0.813737267787443	0.415795479531794	0.929440900313069
OR5H4P	64.9357727673974	3.90937123725655	2.43781533186884	1.60363715255643	0.108794056401141	0.709956052010462
COG8	5.15577201474038	1.8273414689555	2.69581423954319	0.677843985743302	0.49787061870454	0.952800007612644
LINC00470	54.1771681573485	3.33983070085307	1.58970758421882	2.10090883003131	0.0356489701536484	0.483924045541242
OR4S2	65.0202859865803	28.6847989333819	2.88207061473366	9.95284389866789	2.45077563684933e-23	1.68418558572305e-20
CES4A	73.2138079877355	0.736629429131493	1.89038005167725	0.389672663165226	0.69677861335434	0.981252027736283
SYNE4	77.8172280379494	1.36526289268245	1.78498111807642	0.764861251951906	0.444354169343914	0.938836112935454
PPIAL4H	73.2677931550513	1.58162615023451	2.529386026648	0.625300422146523	0.531773902965095	0.957473564573535
OR11H4	83.2868669004487	-2.30551152650058	2.31594632925035	-0.995494367629343	NA	NA
AL035530.2	64.5860445579372	0.0670039806114027	2.34801616502543	0.0285364221973647	0.97723431913635	0.999724606053469
SLC9A7P1	85.0435426101174	-1.12662299566504	2.35802235050632	-0.477783001260837	0.632804661159081	0.974135349218214
MYCL	57.8443339909661	-1.7054268747052	2.45446148881816	-0.694827310379344	0.487163530850046	0.951228264657892
LDLRAD3	75.0690509616785	-0.422119766966782	1.93697020501519	-0.217927857575626	0.827485321544578	0.99256630691675
SMIM8	62.4186988163826	-0.587772098723334	1.47573461373605	-0.398291192232252	0.690415552160349	0.981252027736283
PRAMEF34P	0.0842233042576991	-1.11166802168883	3.61898000402218	-0.307177166067044	0.758708524725697	NA
FBXO36	65.9257891424972	0.232043876685601	2.36961193584167	0.097924842956693	0.921991972963432	0.996381699108752
CBLN4	60.513087447542	1.28790297094117	2.0112570367621	0.640347279040251	0.52194684985639	0.956166223289696
GSTA7P	63.2588218625422	0.556363167853554	2.43771210454111	0.228231695948479	0.819466121805287	0.992459221033988
IGSF11	37.0548448069965	3.352793571422	1.68414966401876	1.99079312430077	0.0465036355893226	0.54688193831919
TMED3	59.5814482426454	0.471031575390545	1.35990987410964	0.346369700197184	0.729064893169345	0.985181833295037
SHLD1	116.288051565963	0.648260535934244	2.35233565098352	0.275581648249562	0.782869406614102	0.991296561367334
MRPL35P2	67.0593772951051	1.63693195214469	1.84954889885091	0.885043889978622	0.376132960075564	0.919114635587621
ITGB3BP	40.915329233763	0.302509035800326	1.52740818482779	0.198053826609835	0.843002950191933	0.992728191121776
TMEM207	56.0803155220237	2.5525848393886	1.53925803992559	1.65832158947956	0.0972525736240166	0.686209180799584
KLHL35	84.4132657065576	-3.54246148732594	2.00026683914099	-1.77099445834299	0.0765616232593949	0.644652235304757
SNTA1	14.4378908384177	0.87111600943756	1.8414534327883	0.473058940251632	NA	NA
AC242426.1	55.8061900104636	5.06059136673194	2.07227931950163	2.44204114720837	0.0146044819448633	0.305554036381173
FLJ40288	307.044987794676	0.787457093822715	2.09785349041576	0.375363245059908	NA	NA
BCRP3	97.2534815590463	-3.22243165960047	2.13918795994736	-1.50638079492546	0.131969447938293	0.754370544795574
IGKV1OR22-5	127.941382797681	11.5378599109977	2.59682685032603	4.44306092627974	8.86880385599664e-06	0.000701158737889575
SLC22A8	92.1972201460945	0.75996378583401	2.26104318210911	0.336112017606454	0.736786396350726	0.986009786085955
RAB40B	43.2492023227154	1.99438519617234	1.71273757096678	1.16444295377171	0.244244548919293	0.865331969321626
PODNL1	58.0859473138902	-2.8913801114531	1.57449963379556	-1.83638030101221	0.0663014309156395	0.616994670128491
LRRC53	83.5198356615607	0.82148266581049	2.25221304348553	0.364744653347341	0.715302022979675	0.983411046948493
RGMA	46.8425136791078	0.206998318442947	1.43310080126426	0.144440864355345	0.885152350030234	0.994269726215416
CENPA	49.5056604230672	-1.38766807590082	2.10154546716703	-0.660308376659322	0.509055955667159	0.95525933083589
LIN28AP1	38.2132713105176	0.940874108595283	3.5017021439892	0.268690502477582	NA	NA
ZNF114	98.9815001465964	3.1200451580046	1.82265064028999	1.71181744270432	0.0869303165738804	0.660221285011204
NBPF4	79.8306560840369	-1.47530497961329	1.92284279964658	-0.767251997867146	0.442931702485877	0.93804649812051
FAUP1	64.435622370097	-1.31887825126551	2.19019175018647	-0.602174787277514	0.547057796607915	0.962512716017844
ZNF792	68.2601339862461	-1.57539404013325	1.69288080893266	-0.930599503414839	0.352060771479219	0.908274357139295
NKAPL	88.6513612854477	-1.92664725242574	1.95652794092033	-0.984727696512966	0.324757844381078	0.90290254237754
UGT1A6	59.5922549329565	2.79675537590573	2.73949817447254	1.02090061675044	0.307301526914032	0.896966745062916
PTAFR	74.8977567052837	4.28515003154843	1.25898901624988	3.40364369842757	0.000664934274617819	0.0350805186890397
OR51B6	51.2643190662901	2.86124459768292	3.1340990914171	0.912940055251792	0.361274069500892	0.911161845426445
IFT22	75.154030719091	-0.884827233596376	1.6438707752047	-0.538258388033082	0.590398675105648	0.968554501530666
DDX51	322.420727685218	-2.02066299029874	1.13501135911878	-1.78030199791795	0.0750265503434377	0.639847282658278
B3GALT5	84.3793617646955	-1.52840748369384	1.5196726015172	-1.00574787106638	0.314536869000265	0.898152120608826
B9D2	70.5093678156455	-1.92748795206177	2.45411410596616	-0.785410893232667	0.432212695973192	0.934144728246369
C1orf220	72.1333080613951	-2.82473862817766	2.24524565988332	-1.25809780134458	0.208356388389914	0.84013252908172
CLIC4P1	75.4709489044305	4.83163116983297	2.1454982190775	2.25198563525745	0.0243231797985171	0.401338347300246
CEP72	60.3098057095479	-0.581230278307243	2.08334427016675	-0.27898906898413	0.780253213534661	0.99084443638144
UMODL1-AS1	68.8919593862202	-0.62582363100996	3.03315562641886	-0.206327570388747	0.836535043775278	0.992688999489054
LINC00239	64.3987061050551	2.59979876225738	2.79885320006367	0.928880000636775	0.352951278576681	0.908274357139295
AL359232.1	66.6674908053288	1.63652926526173	2.63046555760722	0.622144342673084	0.533846959640721	0.958791161453465
MFHAS1	62.6036612266275	1.50204661492081	1.44984610802551	1.03600417079188	0.300200196733677	0.894019834442888
LHB	36.7084545432253	5.6349844772569	3.14662959792876	1.79080006142639	0.0733253854153954	0.637015771318642
TRIM62	63.8068456237964	5.24992760230537	2.12670913148046	2.46856870297574	0.0135654608909557	0.29364323309559
HHIP-AS1	20.3318648179897	0.474511989563012	2.82021281657096	0.168253965365622	0.866383487802053	0.994269726215416
AC011416.1	57.7512577637791	0.740499939642151	2.40492079134426	0.307910323827438	0.758150569926589	0.988287617928138
RPL23AP86	0.522614715417185	3.21689798566062	3.55252350506425	0.905524757563126	0.36518745003617	NA
SPC24	23.925779444862	0.697748375909513	1.58305576363055	0.440760453257384	0.659386426206313	0.977721394280982
DMRT2	66.9390479204578	0.80379261530605	1.89070223376063	0.425129140355061	0.670742536105075	0.979169383416968
RWDD2A	49.2935061270081	1.47561486147387	1.71052320010991	0.862668721113551	0.38831963464202	0.922196854478037
CDKN2A	63.1125361445863	3.41350456283508	2.07315344367956	1.64652769588371	0.0996551628079127	0.693009345722592
SIGLEC8	104.928533786965	0.637650141724772	2.26743400383726	0.281221036927935	0.778540870346428	0.990759997268783
AL390838.2	43.5303823662093	3.61528168949597	1.8155717808568	1.99126342875293	NA	NA
SUN3	58.6144638227799	2.59150678866929	1.69670469218776	1.52737644953864	0.126667429121408	0.742507391492893
GHSR	40.8562010270368	-0.266640156934337	3.4886883072946	-0.0764299167617845	0.9390770690751	0.996721101274475
OR1J2	19.4411854998033	0.545549627497003	3.60776357329462	0.151215459775488	NA	NA
AC018521.2	27.8419539671457	1.46831300358547	2.39937177674339	0.611957270572873	NA	NA
SEC14L5	88.0674589559651	-1.75291720314158	2.02816380997461	-0.864287783127102	0.387429819682744	0.922075573285196
TMEM269	71.32086170536	0.187007610501743	2.09850693872784	0.0891146019346074	0.928990832899953	0.996381699108752
DPPA2P3	66.6227928076702	-2.32971294943317	2.10143682032739	-1.10862859492022	0.26759043716134	0.883846099239861
CCNJL	96.8576577215882	-1.07182324645735	2.10920587330591	-0.508164357032349	0.611338084879848	0.970053778558299
HIGD2B	22.3468104708678	1.75002121863228	2.86512416242291	0.610801179782856	NA	NA
AL137222.1	18.5306841989081	1.04906494485735	2.350941489664	0.446231839231047	0.655429786163393	0.977364585709959
ATP5MGL	0.275529655824258	1.71748426406998	3.5708962958214	0.480967275941266	0.630539756661904	NA
PAXIP1-AS2	49.7918974976508	0.639715031301179	2.02408487173791	0.316051485900346	0.751963429318478	0.98644063042485
EBLN2	41.3955652243262	2.73291681593091	1.89825066100805	1.43970281273581	0.149951497261143	0.777610517499894
AHSG	46.6911545676618	0.672067102763604	2.36400547251755	0.284291686536532	0.776186856610529	0.990600529958358
ADRA2A	1.5634490354709	-0.437415091836436	2.88843514647411	-0.151436701762332	0.879631239478211	0.994269726215416
RAB37	73.8320448031975	1.95966918281617	1.7603769578716	1.11320997133792	0.265618261152516	0.883254808463643
AC090971.4	57.6943282122493	2.27512346437598	1.76890861070914	1.28617354825578	0.198382500459669	0.831537284144445
SLCO2B1	54.3279423764372	-0.0871115571652224	1.47964557404708	-0.058873259037945	0.953053057293023	0.997853971235594
AC000089.1	79.2386830734534	1.73670252822496	2.69117091803245	0.645333418471498	NA	NA
SEM1P1	70.1895978304424	-0.103143430209051	1.86207291536323	-0.0553917246516261	0.955826388488678	0.998131426544336
VDAC1P3	15.4866532413773	-5.63496267787379	3.52770056778388	-1.59734721516166	0.110188331619866	0.71332306177392
AC010542.1	11.3873033295103	23.0209826975798	3.55659302428895	6.47276270868305	NA	NA
NUDT22	60.881208083085	-0.842610996313297	2.08495823142317	-0.404138070304717	0.686111191060392	0.981252027736283
UBE2V1	170.072369485917	-0.177980255414307	1.4023350487111	-0.126917069909855	0.899006036062762	0.995127173159166
LSM12	75.9775228625361	-1.02698615453919	1.71074248476262	-0.60031604036635	0.548295630621027	0.962512716017844
AC021242.3	1.74522419977148	-1.45506968784732	3.61729324913467	-0.402253726096273	NA	NA
KCNH4	72.0213181149681	1.05121021062873	2.62233553467289	0.400867927360737	0.688517364351776	0.981252027736283
C4orf3	68.6295923196498	-2.24928137645388	1.9345247965179	-1.16270485677027	0.244949270421024	0.866194141252655
CCR8	39.6401716617267	-4.42729011450624	2.75373772932669	-1.60773848117655	NA	NA
TRGV5	54.1670155058341	5.04776384297181	3.54545609336193	1.4237276418181	NA	NA
AC144530.1	72.5517074299444	1.22260093017409	2.3256025029264	0.525713628462145	0.599087193278555	0.968608750205882
OR4C46	51.9075408707506	1.5890777812856	3.48861638242771	0.455503731877727	0.648746883382272	0.976677867933991
AC073320.1	17.7262228069944	1.10059158450353	2.41574789232025	0.455590414878286	NA	NA
PPP1R1A	65.4535013549744	-0.0250373320845873	1.49136477403928	-0.0167882013310365	0.986605582545976	1
SLC16A13	87.2223239839662	-0.821312186670011	2.67415964397296	-0.307129078296089	0.758745125340192	0.988533766187471
FNTA	50.5051550340626	1.07324305108394	1.01532908394848	1.05703960228366	0.290493513874548	0.89193934023912
TRAT1	75.7559211625604	1.15510133410672	1.62207490083769	0.71211343786294	0.476394533665517	0.949718372705592
AC007731.1	68.3312362025357	-0.240561126820514	2.20424271530728	-0.10913549816903	0.91309501956759	0.995680619285736
MFAP2	31.6290760086854	0.665797551316137	1.8461201460184	0.360646923631752	0.718363406714569	0.983414740315602
RCAN1	58.0790342901757	-0.448032966995678	1.61740668888222	-0.277006995256901	0.781774734815487	0.991171518950107
CNN2P7	27.4088685029161	-5.28719906576429	2.69898165339577	-1.9589607284333	0.0501173860997122	0.561771670789789
AC007182.1	58.2021179411107	8.25364972762348	3.13125399244103	2.63589275975316	0.00839162478050567	0.216670458325947
ASB8	44.4954453774129	1.50594743606363	1.88426261489125	0.799223751595021	0.424160682007652	0.931801820372133
UFM1	47.5791259609453	2.89545415311194	1.69271229429543	1.7105412200702	0.0871658378733462	0.660670707252135
RGS14	86.3633274760794	-0.665026294595244	1.69798691943435	-0.391655723011566	0.695312609428472	0.981252027736283
TTC9	6.8060515796903	3.11142559719306	1.70647527064444	1.82330541245877	0.068257147020506	0.621768659534385
TMPRSS13	72.6563421764802	1.43620378565062	1.58988871993848	0.903336043359181	0.366347572632826	0.913005937026444
KRTAP10-3	43.380364185924	16.487373368684	3.40680286941136	4.83954428849379	NA	NA
RPS15AP24	37.2856975429084	-2.97271043061247	2.64659114935126	-1.1232223879163	NA	NA
AP2S1	39.5728427640244	-0.457484270345455	1.78801961148196	-0.255860879493531	0.798058262962912	0.992079892456774
SNRPN	46.7777308684297	0.132976178757405	2.01218932417598	0.0660853216741226	NA	NA
LOXL1	55.4925944728713	-1.67218769868046	2.14209965736233	-0.780630206878196	0.435020020244342	0.93473923507598
PPM1AP1	38.69723399823	0.32685556938952	2.08995694447829	0.156393446407152	0.87572290262401	0.994269726215416
OR4A5	74.3172349035634	-0.916959117369908	3.07937850821859	-0.297774084907921	0.765875595032697	0.989482605886535
TP73	87.999947263555	0.335091161258415	1.6232711080737	0.206429572726185	0.836455372563072	0.992688999489054
CD33	78.1984797839384	-0.954022702536435	1.7541880576594	-0.543854291089737	0.586541745313948	0.967429299496109
ZNF322P1	64.6268215931882	8.90071332034639	3.16035401864472	2.81636590958988	0.00485703133474496	0.152071608414135
CACNG5	72.5563684219982	-1.54451403688765	2.52122403492754	-0.612604836179125	0.540137659707706	0.960547575497418
BX322639.1	68.5375051620796	1.17745448155223	1.48526565361867	0.792756823456804	0.427919516561595	0.932912548077266
SCIMP	81.612671475777	-1.46519105238284	1.87013562515036	-0.783467804515534	0.433352452731845	0.934173105706948
AL354733.2	76.9128090316877	-0.453627391315015	2.48178512908075	-0.182782701854225	0.85496852187052	0.993230005405547
TELO2	58.2465142157792	-1.89771772137647	1.22715805986983	-1.54643300112275	0.122000029235345	0.731624827381133
ARL10	75.9813939516681	-2.11671148229327	1.93347461451048	-1.09477076471944	0.273617077487744	0.88673872970657
AC142086.6	8.6355579833275	-1.51906896027987	2.85865452270942	-0.531392985130678	0.595146481570625	0.968608750205882
H2BC15	77.737127084938	-0.7337392047436	1.66396326602763	-0.440958775787912	0.659242841565374	0.977721394280982
RPL7P52	79.8778749391705	-0.15883684971617	2.12354111609972	-0.0747981042193824	0.940375350207802	0.996761524477445
ACP5	53.9092250847562	0.473486461412438	2.09836530572508	0.225645391734509	0.821477233686593	0.992459221033988
NCLN	46.051268225768	-1.33008448959905	1.60466054082737	-0.828888388389765	0.407167566488222	0.926589798990402
MIR491	28.0104621258793	-22.5601631275431	3.57329831538848	-6.31354035860574	NA	NA
KBTBD4	12038.9932417724	0.14050875088007	1.50247559885759	0.0935181582894964	NA	NA
SLC6A1	78.1460004261541	-0.265183014381512	1.51991306764372	-0.174472487951313	0.861494150575465	0.993626747410295
LFNG	64.194555843112	-1.19820600879389	1.55155969846192	-0.772259043581558	0.439961017669124	0.936850677398868
TMEM150B	20.3366073758165	3.14620260005689	1.89076344007672	1.66398531586227	0.0961153639025159	0.682406693514118
IFI35	43.6171478907391	1.30401259287842	1.90353866728437	0.685046547932098	0.493314548357503	0.952365976594622
TCERG1L	59.677685622485	0.93189328766566	1.80401664139509	0.516565793398116	0.605459299453533	0.969151470867211
AC066613.2	44.352175751357	6.16265251210812	2.53860375236014	2.42757559401647	0.0152001187981799	0.310811875658908
AC010680.1	54.9005350805865	0.916944374331517	1.82450716876041	0.502570990145518	0.615265929548802	0.970740884714571
RNASE9	86.6491787510692	2.39179683930669	2.71632059122318	0.880528184719774	0.37857324363188	0.919981615053448
AC011487.2	88.6568265108966	-1.55154077347669	2.09010043289177	-0.742328334591099	0.457888428467957	0.943160801970306
RNPEPL1	55.2640720417521	-0.171975672938493	1.44577558752276	-0.118950461207581	0.905314603258142	0.995127173159166
BCDIN3D-AS1	53.3726737875376	2.81933693182267	2.38761329152461	1.1808180754524	0.237675001868018	0.863606747892771
AL137804.1	53.6190182826879	4.76544428863124	1.52906102234498	3.1165821500851	0.00182960696465849	0.0770995224210885
OR6C2	48.4625057166942	10.1439864683265	2.23707016157101	4.53449634373684	5.77411021894564e-06	0.000473247486171138
CD207	61.7854959281724	1.2878819306399	2.3694043248682	0.543546712193809	0.586753437899318	0.967429299496109
AL139095.2	63.2983742869057	1.85290103798803	1.97391410679545	0.938693852791861	0.34788795047789	0.90750875615709
SMIM10L2B-AS1	5.76095507894284	4.7255786632493	3.54130471987237	1.33441740744062	NA	NA
OR51E1	63.531218985596	8.82227849979558	2.42291742597908	3.641180011007	0.000271391290337855	0.0161634621607663
TNP2	65.589094140588	1.4923786352877	1.74645337618552	0.85451959705174	0.392817155837388	0.922988473578261
GRPEL2P3	62.7256497040747	31.9313451422903	3.23495422484906	9.87072549497364	5.57598397086485e-23	3.64492552202802e-20
PSMC1P11	69.9227436604101	0.411403612033648	2.32062514756589	0.177281372851264	0.859287381358189	0.993344572585058
AL138789.1	61.2054956384526	4.82102336158394	3.38061378944727	1.42607930448399	0.15384545185883	0.784925177092802
TRAV8-2	58.6383912115065	5.57238322241845	3.49804348160081	1.59299998748682	0.111160193853244	0.714095003705844
TMEM219	44.7745054747969	0.201342928266167	2.20592605948326	0.0912736523513996	0.927275152961529	0.996381699108752
FAM216B	46.1889183470714	0.412269380488231	1.92691759097544	0.213952782630176	0.830583878518643	0.992688999489054
PADI2	65.0904516920224	0.0829365124660907	1.50524462516096	0.0550983614754461	0.956060101516753	0.998131426544336
OR5B2	68.5877448610539	-0.557093380820041	2.68492762072484	-0.207489161540095	0.83562785633899	0.992688999489054
RPSAP5	378.145590118355	4.19452609720067	2.55728438415979	1.64022668858505	NA	NA
NXPH3	444.500861764261	0.278212691570248	1.82865636601814	0.152140498751031	0.879076122599495	0.994269726215416
RGS5	51.1189079443903	3.42330344546495	1.53922247127623	2.22404721172408	0.0261452679645782	0.412916515450006
HMGA1P8	40.2904044975859	-5.12606617066297	2.66954530939553	-1.92020197320557	0.0548323924874803	0.57910143546166
MIR550A1	47.5052189292195	-1.69557707916487	2.56021554759291	-0.662279033794261	0.507792411084615	0.955077396159981
PCDHGA3	52.8052506636563	-0.640292473609442	2.15485823264401	-0.297139024697603	0.766360371670787	0.989482605886535
PIK3CD-AS1	68.6002043865256	-0.508008269490117	2.52496968736808	-0.201193809189703	0.840547032072663	0.992728191121776
EEF1A1P22	64.7710574579856	3.06985858961786	2.11815273473449	1.44930936248215	0.147251207629963	0.775810628447327
CAP1P1	70.8511908212032	-0.59289908161529	2.04221948992021	-0.290320939811644	0.771570720723559	0.989695177258929
RBMX2P3	54.3599751780642	1.74196613645861	2.18165547593399	0.798460689909278	0.424603196434112	0.932005754924704
SPOCK2	87.944227620048	1.28498404915813	1.47074835543963	0.873694024137818	0.382284906188128	0.920482589412776
OR4C11	4.16431191051094	1.22819236146849	3.02270308390282	0.406322529000329	0.684505634048001	0.981252027736283
FKBP4P6	61.7159030259557	2.95289896795669	2.06154928611096	1.43236884407805	0.152038290127546	0.7830882439053
UBE2O	47.834568214906	0.487207857671797	1.12973246741219	0.431259498797813	0.66627969580157	0.978655152441612
PLA2G12B	80.3150693403971	-2.75456255617466	2.01408822189204	-1.36764741794032	0.171422466288714	0.809141420885271
FCRLB	73.4732280385678	1.56911295493604	2.05976046182817	0.761793899832095	0.446183021764243	0.939869458294298
BMF	76.4922589496155	-0.531494816686511	1.67854277018738	-0.316640615971423	0.751516313252926	0.98644063042485
AC026427.1	72.7260897653849	0.165115302157198	3.30479122141672	0.0499624003740894	0.960152351035645	0.998131426544336
IL24	70.2240212836091	1.76672274128165	1.99508491156516	0.885537618494465	0.375866739661905	0.919114635587621
EIF4A1P4	85.1664085264787	-1.55467784019234	1.85133965260781	-0.83975830042986	0.401043918234599	0.925779859827902
PRDM6	81.3657051390244	-0.763020620373988	1.78733445355399	-0.426904219776425	0.669449091882488	0.979169383416968
TTC41P	58.3375612028992	1.72684489012052	1.62561632857701	1.06227088136604	0.288112729538656	0.89193934023912
NAT2	132.567986011872	-1.75001406631255	2.58918736996744	-0.675893172742673	0.499108472702781	0.953089146911808
AC009133.1	69.4098752636144	-0.670387382058575	1.53548043608021	-0.43659780112207	0.662403057610196	0.977996146865018
AL161787.1	32.1953641238588	-0.493713241337902	2.6843953000478	-0.183919723495683	NA	NA
SLC41A3	54.6285603352897	0.266581651079602	1.401567938189	0.190202446714112	0.84915049391961	0.992905938194633
AC112191.2	74.6198291230074	0.221475440166185	2.47081305460019	0.0896366642364299	0.928575947819585	0.996381699108752
ODF3L1	16.9913956257876	-4.60516087914507	2.82394555668184	-1.63075412989058	NA	NA
CDA	53.9251378269411	4.45236099636198	2.72969065739213	1.63108628602468	0.102872113979491	0.696583003224944
RDXP1	73.0915997942934	-0.822389107446537	1.39180714079568	-0.59087863780925	0.554601740257633	0.964192295380962
ZDHHC20P4	62.5605596638268	3.18425046679122	2.06567858821749	1.54150335146716	0.123194327880923	0.73453418944085
STARD4	52.7668856532626	2.80530120637596	1.78271561287283	1.57361117281923	0.115577368650709	0.721917484626186
GPR85	64.4637923901723	-0.853191898700304	1.63248671461423	-0.522633287647871	0.6012294711705	0.968608750205882
OSBPL9P2	64.7633256220515	2.45701255702762	2.01605655433268	1.21872204018647	0.222949709699111	0.853219267082355
IGHV3OR16-15	12.1019061207168	5.29539755207363	2.09781198433287	2.52424792670713	NA	NA
FSHB	60.3714598318481	0.932115002575095	2.80289655427831	0.332554193322735	0.739470825419325	0.9860498905482
TMEM59L	79.7561756965855	-2.58205736890568	2.27540116245654	-1.13477017218277	0.256471626915509	0.874824738320234
SLC12A7	23.1206126902031	-2.38528591739889	2.34606020935197	-1.01671982155043	0.309286733557791	0.896966745062916
JRK	39.8593155247193	-0.490709596286287	1.39996611362017	-0.350515338558705	0.72595198090359	0.984677313639209
BPIFA2	67.9547506397123	3.88989303910199	1.93972261019665	2.00538624371019	0.044921771190498	0.538424781018996
AL158823.1	64.3865825109217	-1.39492136653807	2.69046968676612	-0.518467601920737	0.604132058842716	0.968797940071684
SURF2	59.4661023843636	-0.246710299585305	1.96947136615983	-0.125267269087721	0.900311963521776	0.995127173159166
TMEM208	58.220713176967	0.251505199406013	1.89215746962538	0.132919803686216	0.894256804797418	0.995005088337808
AC073136.2	48.1841809264994	2.98715462636288	2.12210039413754	1.4076405784642	0.159237525333876	0.794143080847267
ATP5PDP4	83.8694600630896	-1.43801066297637	2.37811856550448	-0.604684175059755	0.545388864904667	0.961832399046521
PHRF1	30.155648181384	-1.82552268129825	1.94277804942368	-0.939645515266033	0.347399421288308	0.90750875615709
MMD	59.8794232726956	1.41578053917819	1.65223771836688	0.856886707911249	0.391507499444712	0.922988473578261
ZNF474	55.9243221040437	3.49361453667981	2.34641822481744	1.48891382607277	0.136510062266995	0.763843325266531
AC023141.6	91.4636339730168	-3.52401698053548	2.61664822104253	-1.34676757547923	0.178055100655437	0.817272607067367
REG4	50.5719566006855	0.14942155487359	2.12315671343543	0.0703770729348634	0.943893539140347	0.997025570686243
AC092656.1	15.256111202459	-1.25050919695719	2.17215300371542	-0.575700328116029	NA	NA
MPEG1	39.205139759249	0.0628674000808617	1.20976562421014	0.0519665948699014	0.958555310865011	0.998131426544336
METTL21C	68.9029459163283	0.879506721948675	3.32473382538221	0.264534476484766	0.791368102283064	0.991880305932637
CELF5	39.0432994051699	-1.44188733721872	1.79799543278445	-0.801941601701264	NA	NA
PHC1P1	66.0545876996619	1.95910289923042	2.23713958182067	0.875717776016474	0.38118347924984	0.920450180659752
OR6Y1	60.0455894500177	2.76085495876953	2.72742934688559	1.01225535390022	0.311415975708689	0.8975173506281
CD27	81.9174260558646	2.50816400588662	2.00362177794403	1.25181510477507	0.21063724487033	0.841821552753816
HIGD1AP1	54.8319437361311	2.44917558496778	2.3521146922684	1.04126537409865	0.297752402248334	0.893223878739379
CBX1P2	72.6412900346499	1.55249335682639	1.98392846212982	0.78253494844251	0.433900254772455	0.934324181666308
MIF4GD	79.3016997630302	0.267668490725761	1.92540267833464	0.139019486021116	0.889434750947822	0.994473056728476
RPL22P2	29.5547248024147	0.665497757273139	2.46322618461189	0.270173222999412	NA	NA
SCDP1	66.903644854565	0.233025402020713	2.80478446009549	0.0830813937170699	0.93378682035427	0.996381699108752
PPIAP74	87.1317365181697	3.39393195388111	2.12340517499103	1.59834401547761	0.109966436714296	0.713092298664371
FABP5P3	54.117779890775	3.48106608411175	2.45111094977231	1.42019931184066	0.155549663954561	0.78836734940359
MIR744	8.56556307173852	27.4183328122374	3.54697826635666	7.73005379601623	NA	NA
LYZL1	83.4815492211329	-1.5344586393655	3.08123911433953	-0.498000506427563	0.618483685237727	0.971663157134262
ST13P21	77.7190794797959	-1.85788498591433	1.79407856981802	-1.03556500655531	0.300405124436787	0.894076373129409
IFNB1	31.0701279314494	-22.3400653270195	3.53857105234535	-6.31330132885493	NA	NA
CPXM1	50.4862159835633	2.69537771821974	1.72267442053846	1.56464720558006	0.117665653823543	0.723535047162937
AL451067.1	12.754323273956	-0.4797477500593	3.62128372676373	-0.132480022626683	NA	NA
SMOX	62.9560385726105	0.860531872651758	1.93503922101406	0.444710300084148	0.656529124791994	0.977681263257381
IGF2	40.5064207551441	2.0325735620189	1.24178069708521	1.63682167615416	0.101667735192938	0.696139983639159
POU2AF1	51.7163843107778	-0.602795158671555	1.58474013037276	-0.380374767520884	0.703667242127729	0.982216182047287
USP17L3	53.1472095379049	0.832887049057192	2.65202907026382	0.314056530675336	NA	NA
SEC61G	28.199562997287	0.536778605650782	2.15725826522199	0.248824451992791	0.803496575891566	0.992459221033988
OR2T7	0.193952113978358	2.00288285509943	3.58165082591207	0.559206620759686	0.576020715172491	NA
MIR5093	56.6575407984394	-0.271726091941568	2.97527860600868	-0.0913279487147213	0.927232010919274	0.996381699108752
LINC02213	13.2553472840872	1.74491260681266	3.10012234424759	0.562852820970248	0.57353510870506	0.965986004750499
RAB6B	44.8131797762354	-0.158348194610532	1.53122065465637	-0.103413047707398	0.917635157094311	0.995874121698454
TMEM98	60.9621535682733	-0.141061967030028	1.79914087808899	-0.0784051814663125	0.937505752007434	0.996381699108752
NDUFA4P1	87.3598926745472	-1.01403591482568	3.48818874307433	-0.290705575161037	0.771276507308267	0.989620572720963
TSC22D3	37.2975061185014	1.27550732539669	1.29267620435275	0.986718345322473	0.323780734019611	0.902187359537785
CLEC9A	68.424635588927	-1.33239830523279	1.68624516512646	-0.790156931381245	0.429436124895651	0.933250677821977
QSOX2	72.745023195185	-0.557955147307677	1.6210628666451	-0.344190937185801	0.730702697486321	0.985447007422501
PGAM2	54.2627488172315	0.737300051404783	2.27143940381216	0.324595958918107	0.745486886080037	0.98644063042485
GNAT1	64.0764976625624	-1.35653808480065	2.50943180396262	-0.540575791961572	0.588800007312712	0.967825940162067
RPL19P16	47.6102960240487	2.37912583791707	2.2831762663855	1.04202460096673	0.297400273403164	0.892987022680982
OR7D4	58.6712379240559	4.20286979708122	2.38023789154685	1.76573518638924	0.0774402866782657	0.645698833101119
SNORD109B	21.8433618186423	-0.951160014817396	2.47836534323138	-0.383785230621907	NA	NA
SNORD115-43	7.77533244334199	-23.2614692374851	3.5732877197078	-6.50982262334792	7.52395953612346e-11	7.0506866967708e-09
SPIN2B	43.9022812422065	4.24630634513541	3.0641558291877	1.38579973795298	0.165808062437452	0.802245535768042
ERP29	35.3388702378221	0.43636742012673	1.61922306528042	0.269491850433319	0.787551212735669	0.991551653710183
DPH3P1	25.2477869641573	2.61579764667246	3.0218722378195	0.865621522291741	NA	NA
DAGLA	62.4094615858183	1.24000290471321	1.68385623440162	0.736406635780198	0.461483267501005	0.946327543355244
POM121L4P	51.5344829892865	1.14962426839188	3.02451886854127	0.380101536263965	0.703870045449305	0.982216182047287
OR52H1	31.9166581032643	1.13662215426321	2.86667867448291	0.396494439499131	0.691740309108887	0.981252027736283
AL136126.1	63.2281515335764	1.59380493161035	2.02115406708124	0.78856182097586	0.430368152774827	0.933930411479991
SPNS3	22.991684863507	-1.34140089212763	1.98445876788091	-0.675953017436605	NA	NA
MICOS10P3	1.79592381121708	3.1289553100694	3.53439244816585	0.885288025016336	0.376001306931701	0.919114635587621
RNASEH1P1	67.8313909492747	0.801759003153722	2.33800193203026	0.342924867670018	0.731654983175328	0.985447007422501
C11orf1	55.9374346866867	-1.23523059419229	1.67709880817246	-0.736528216568423	0.461409302244397	0.946327543355244
MRPS34	45.8327228008893	-2.98492044899897	2.39555614687537	-1.24602399859938	0.212755584798075	0.843852788461172
OR56A4	21.3548125704933	2.09398227876171	2.54059298192827	0.824210053974256	0.409820215329138	0.928135817874584
PMCH	62.4881981516977	-0.938114480373208	2.99081872510817	-0.313664774296636	0.753775657509611	0.986534103990984
ZADH2	40.7964711989123	1.03972262706107	2.20478937318735	0.471574582001	0.637230473057972	0.974886957880427
H19	32.8721113597488	2.35334025046349	2.31595413533253	1.01614285644115	0.309561363385508	0.896966745062916
P2RY10	54.8616829699207	-1.08499312584041	2.25035106016969	-0.482143939692055	0.629703697745719	0.973650231610491
VPS25	52.8823322427368	0.267475230312306	1.59030201398393	0.168191468010685	0.86643265287347	0.994269726215416
MRM2	60.2931278987418	0.563819165078288	1.88393903666207	0.29927675689403	0.764728887643756	0.989406563486465
ATP5MF	40.0269990334096	-1.05419897483929	1.9893448088884	-0.52992270124773	0.596165525852165	0.968608750205882
TMEM26	76.7317507144394	-0.272644833591606	1.64459934276022	-0.165781918126035	0.868328576448629	0.994269726215416
ERCC8-AS1	8.02256040771669	2.27636892586755	2.31105475347339	0.984991343215164	0.32462832319485	0.902714638923549
AL390728.2	79.8652610449199	-2.39414696798725	1.96169626501325	-1.22044732953146	0.222295344661218	0.852923093112331
RNF113A	36.7400451128743	1.97177142331619	1.88895708098718	1.04384130436978	0.296558818090215	0.892987022680982
FBXO41	57.8762034156714	0.843868828087411	1.6011150614982	0.527050708833994	0.598158374926907	0.968608750205882
ANO8	42.8690301039838	-0.0895197521410984	1.35424901560965	-0.0661028740720916	0.947295922679773	0.997383427692635
ZNF710	78.2867724077627	-1.47904104741396	1.83565199393956	-0.805730635380258	0.420398181155263	0.931153988526248
EEF1GP5	52.169529379817	4.19446826751522	2.25509026654981	1.86000016484155	0.0628855026395966	0.605496236280696
CTNNBL1P1	75.5945409356575	-0.490949615086125	1.8778575830869	-0.261441346515256	0.793752175519799	0.991931765942312
RAPSN	89.8064656612155	1.20570389902536	1.95384820193869	0.617091899887111	0.53717411113333	0.959635118524768
FBXO48	48.3212102708502	-0.051815971616163	1.91809653740267	-0.0270142668034468	0.978448354920863	0.999724606053469
FBXL6	55.4488927267563	-4.31497790894787	2.41033878389549	-1.79019560975333	0.0734224706357218	0.63718063315981
BCL7A	26.6935128027006	-0.444232665106202	1.6518918739465	-0.268923573093737	0.787988496273333	0.991589806020358
NSA2P4	54.2139384239075	-0.240536032090053	2.32012023287548	-0.103673951324471	0.917428099068424	0.995869769468222
GRM2	64.1973475148284	-0.782869476618836	1.1672039343964	-0.670722102238014	0.502397579964344	0.954573984457105
PEX10	79.2017732499293	-2.16791361143755	2.29642247833766	-0.944039536229789	0.345149445107626	0.907356641369804
GPA33	78.075981693434	0.0879364239311832	1.71285302425955	0.0513391532640095	0.959055269432333	0.998131426544336
AD001527.2	34.0562847922538	-3.5545377407268	1.42024548342221	-2.50276292529501	0.0123228057525782	0.276602610531699
CDKN2AIPNL	9.25562186258297	-3.86833008993689	2.36981677585316	-1.63233298428493	NA	NA
AC012358.2	31.1291919120627	5.65011673096006	2.02360260508666	2.7921078559385	0.0052365897951967	0.160320192605564
TMCO2	100.629699575914	-1.2011897139019	2.83356444730739	-0.4239147322177	0.671627999631999	0.979518245962816
MIRLET7D	55.2155546048795	1.72622255432126	3.48282704780662	0.495638322152225	0.620149610093959	0.972143679899798
AL354692.1	57.8425524316302	1.28855074456029	1.37833474209665	0.934860527857128	0.349860181451675	0.907903219977603
SLC16A6P1	64.1284614954191	1.53794351381844	2.23072122594432	0.689437790760876	0.490547808680032	0.952015408187905
CD24	39.7419690362457	0.471237495075179	1.57344788456032	0.299493551517826	0.76456349151424	0.989406563486465
MIR99AHG	50.3583491815146	0.982798308900417	1.46542825656649	0.670656038258143	0.502439674603526	0.954573984457105
FAM83C	72.4869210586792	-1.3016237700352	1.90944520618103	-0.68167641879523	0.495443581599759	0.952800007612644
MARCHF3	53.7566896864793	2.86119113611511	2.34154382969928	1.22192508200138	0.221735959402432	0.851904494041146
NF1P9	59.5623600691732	1.93983569769869	1.82256764840067	1.06434222038394	0.287173698244446	0.89193934023912
TBC1D3P2	51.7310062979408	2.71163423440404	2.14751254233112	1.26268609889494	0.206702011757206	0.838851822170524
FAM186B	77.2535338574571	0.169618020964133	1.76366183181393	0.0961737777075325	0.923382556616119	0.996381699108752
AL450384.2	58.0640790694316	-1.10348614878324	2.47914181080072	-0.445108119259556	0.656241621558089	0.977681263257381
CENPH	71.6965232836279	-1.07237495886799	1.46938930633432	-0.729809965436078	0.465506352201774	0.948196913670443
TMEM69	49.6930283478775	0.906027134627217	1.73644388813728	0.521771616587697	0.601829354101671	0.968608750205882
SBK3	16.6278545283671	-2.12127882791385	1.89487102980617	-1.1194845425078	NA	NA
OR6K6	49.1129204906684	0.240962901555497	2.09991396710385	0.114748939875774	0.908644121685645	0.995383480567424
CARTPT	56.0405926539323	2.37123884917773	2.86748340744117	0.826940739403872	0.408270650972154	0.926689111252537
TAGLN3	86.3414066246978	-2.806050134335	2.2447693945262	-1.25003937650677	0.211285163521814	0.842834365066106
VOPP1	29.2906893479215	-0.0715001946280398	1.70055364480342	-0.0420452449980225	0.966462629693792	0.998713840081384
OGDHL	58.4126627976086	1.87380918264693	1.75824460541315	1.0657272468677	0.286546957038047	0.89193934023912
COASY	28.660741644078	0.777554208488417	1.82061612126801	0.427083007452924	0.669318869215243	0.979169383416968
C9orf116	21.9304194378026	0.557239177515813	2.44137227515531	0.228248343436424	0.819453180537935	0.992459221033988
RPL7P17	68.8750823826847	-0.48532849410872	3.01926576468998	-0.160743880113036	0.872295127459149	0.994269726215416
NXF2	893.024459182568	0.120406694097679	2.46164875344738	0.0489130278757508	NA	NA
RPS3AP34	56.3534528694521	1.96822781360033	1.76130616289916	1.11748193190931	0.263788320732306	0.881849916919861
DTX3	61.1752940846953	1.06702710041427	1.56604023541424	0.681353566967598	0.495647796073258	0.952800007612644
RBBP4P5	38.9168624315002	8.06427831965998	2.53657148631159	3.17920404103658	0.00147680094892012	0.0654210615405094
GGNBP1	93.2704104678829	-1.487220618605	2.11402796990275	-0.703500918520683	0.481743634543091	0.95061282323337
SUSD3	66.595255016944	-1.05992214591718	1.99253429739574	-0.531946751081026	0.594762876201707	0.968608750205882
MTRF1LP1	16.2220620527687	7.93203059010621	2.9264122359499	2.71049665958341	0.00671825252660462	0.188342976951392
TRAV22	50.538189246211	1.23678265018364	3.48845721994337	0.354535707966548	0.722937448505797	0.984062994293468
LINC00269	9.04221233641161	-1.3483698617439	2.096587782505	-0.643125879581762	NA	NA
PRSS22	39.9007566153642	0.346152685781557	2.55627106470135	0.135413137738583	0.892285237391822	0.9949090906795
AL513485.1	18.4111715642515	0.561705479376779	3.56892670947431	0.157387787730591	NA	NA
AL138827.1	5.42081510960346	5.80719653716056	3.53871733151196	1.64104560865825	NA	NA
POR	56.4281250353778	-0.474845493763114	1.28400248454992	-0.36981664714579	0.711519110627652	0.98333844893838
WFDC1	67.5827831224585	-1.74102200373878	1.74038386751135	-1.00036666406724	0.31713309645406	0.899656895830594
WDR92	83.4411454513883	0.738570671995909	2.5452086980822	0.290180790499583	0.771677931228024	0.989695177258929
CHCHD4	43.3256926500679	-0.690767935356594	2.07056717753583	-0.333612907057994	0.738671677329065	0.9860498905482
LINC02413	81.5141441411415	-1.05363572591211	2.88003602072802	-0.365841162516351	0.714483602629983	0.98333844893838
AC025154.1	57.7883697448755	-3.24874893011691	2.99698791296293	-1.08400468218942	0.278362722838183	0.888415154520577
APOLD1	48.9819061747227	0.0503683350685551	1.54028431003432	0.0327006739862415	0.973913286416675	0.99914457277075
ATP5PDP1	100.59345279423	-1.23374746792101	2.90661861329817	-0.424461421349345	0.671229334737466	0.97940771299088
THAP3	15.8174575312441	-0.72139441816309	2.08813575065205	-0.34547295018431	0.729738842524262	0.985376588828633
CSGALNACT2P2	65.738170864241	3.78059302447337	2.9652846433775	1.27495113594465	0.202326537889106	0.835338558717071
AP005597.4	15.9617436041216	-7.53349162828141	3.48304780843703	-2.16290216000853	0.0305487056137794	0.445919740158359
CXCL11	60.416180190997	-0.392358827362288	1.69441315004419	-0.231560305910076	0.816879540841618	0.992459221033988
AC023141.1	54.3919322527332	2.57659835614008	3.575839066609	0.720557695171526	NA	NA
OR13C4	58.8606822218811	-0.0594141721079097	2.43102204554472	-0.0244399972500442	0.980501644652481	0.999964533540089
FAHD2P1	77.1486550676998	1.34650160367343	2.62824715063058	0.512319247963563	0.608427596355807	0.969990505861828
CAV3	475.147141097339	-0.0933965939964787	2.21399485904404	-0.0421846480875775	NA	NA
PRSS16	52.7004083038511	1.93583690022942	2.07028443500755	0.935058423613354	0.349758191484761	0.907903219977603
FAM160B2	30.4648944585787	-0.115835160730493	1.96544035429751	-0.0589359837235535	0.953003096985031	0.997853971235594
TMEM47	36.8810369558342	2.80515877153956	2.21500167499081	1.2664364109572	0.205356882019248	0.837573928092543
PPIAP91	0.260293029369947	2.53804795692767	3.5689836191665	0.711140265059665	0.476997320668153	NA
CARD19	29.2375244906201	-1.15422990419851	2.30907886849465	-0.499865950854674	0.617169468727227	0.971663157134262
TMED4	39.8672119656562	1.96678812077983	1.5599652373871	1.26078971097725	0.207384621784018	0.839441295967184
TRDV1	29.9252201068334	1.09563286096302	2.64584554815559	0.414095547537452	0.67880413346139	0.981164692809881
ULK3	77.475574737715	-0.322686461982921	1.48031112810476	-0.217985567936692	0.827440356166925	0.99256630691675
ST3GAL2	18.3924409758676	3.27630632101943	1.34284283297504	2.43982857901608	0.0146942327818885	0.306227044878557
NADK	59.4748058857171	-1.27592770130287	1.76921377216011	-0.721183455261619	0.470796649691934	0.948836206794305
POLR2J4	61.1251213884876	1.72856777828422	2.30114648311238	0.751176768176126	0.452546279689187	0.941013468781673
TMEM132E	67.3190898989645	0.024857123257573	1.89946137557108	0.0130864062714092	0.989558856495148	1
YIF1A	24.6901428307243	-3.45827375204323	1.97108391550858	-1.75450356265067	0.0793442599842266	0.648918374073011
ANKRD13B	52.8995075665299	-2.40282026918763	2.08538247506047	-1.15222041899914	0.249230509041167	0.869210139729565
SAMD1	36.3599320951824	-2.9181752580347	1.6968213681393	-1.71978931479082	NA	NA
AC096582.1	53.5778229370604	1.64703734444118	2.33895671951351	0.704176067346707	0.481323133283331	0.95061282323337
TOX2	70.2595858010436	-0.500810920784796	2.60308060782447	-0.192391629855577	0.847435448342174	0.992770924016315
AL031666.2	25.2613085713684	1.00157256101531	2.52983708033544	0.395903976900562	NA	NA
AC093536.1	114.912848131593	8.40459973339334	3.16924944929148	2.65192117814276	0.0080035223450777	0.20947500231487
WDR24	81.3654953850606	-2.20581460448507	1.30615328952139	-1.68878693043244	0.0912602693342285	0.670318062773299
NCOA4P1	61.6460922780589	0.47045975520494	1.68392054066602	0.279383583633266	0.779950468066926	0.990759997268783
CEBPE	23.5737807585874	-4.80849536040032	1.99009318958975	-2.41621617799293	0.0156827473192106	0.314181540794125
RPL23AP3	63.7381080991109	1.61896392516534	3.48881670981174	0.464043846331125	0.642616332012503	0.976075468481731
TRUB2	75.2524422460528	-0.425172212044935	1.32118028666091	-0.321812409962229	0.74759481224128	0.98644063042485
HS1BP3	78.4491028613215	-1.58468631834655	1.86125844527461	-0.851405844454203	0.394543946293222	0.923992686526096
CFAP300	76.1860334766274	0.187811783768914	2.13233981959625	0.0880777923119567	0.929814846938227	0.996381699108752
SLC29A4	14.1287960808601	0.437609389494958	2.27130087140123	0.192669053670985	NA	NA
PLEK2	82.0369621345874	-1.61273188111228	2.42130993437718	-0.666057598911686	0.50537428504196	0.955045573937134
FAM8A1	313.342565892096	-0.340817176295936	1.42083510294994	-0.239871027671213	NA	NA
MIR8078	79.7335510299974	-0.929340383935492	0.898633924636718	-1.03417015367096	0.301056624457508	0.89442120963329
AC090502.1	65.9222919641158	-0.0780904091611677	2.79768247996736	-0.0279125346497787	0.977731911134539	0.999724606053469
RFPL3S	45.1522799992103	-0.0206043164104734	2.18702246577417	-0.00942117272818221	0.99248310293377	1
AC004805.2	60.3967352390335	4.15791396483881	2.39216237780544	1.7381403551097	0.0821860856720066	0.653963170589108
AC004590.1	9.7964181081448	5.80701569617597	3.54575671033243	1.63773664426952	NA	NA
ST13P20	95.1217389173677	-0.846659145746105	2.08974953241925	-0.405148623129945	0.685368267392413	0.981252027736283
OR7E35P	81.159079839872	0.307586187887106	3.48100644184733	0.0883612808610242	0.929589534279541	0.996381699108752
PRSS41	7.30979334007373	-0.223742819804741	2.33928741014595	-0.0956457162272254	0.923801955313673	0.996381699108752
TAS2R5	70.6518641157081	-0.474961249318279	2.61094232998881	-0.181911811633279	0.855651934819064	0.993230005405547
LRP5L	55.0799240945436	-0.029814790272984	1.96551684251501	-0.0151689314627465	0.987897407911087	1
AP001318.2	15.5018703678836	2.92421289048725	1.9422046206153	1.50561524746082	0.132165972000212	0.754370544795574
AL590135.1	11.0456573186236	-8.15784723689193	3.57288376785121	-2.28326689781968	0.0224146516364941	0.382146996507429
NEAT1	32.549731845717	-0.400848115260732	0.863575586434286	-0.464172588430665	0.642524098678724	0.976075468481731
CCDC12	37.7043875018455	-0.649115946335698	1.85443800193037	-0.35003378147989	0.726313345450176	0.984685794635574
AQP7P1	24.8973079094095	-0.377317780604848	2.71773418513056	-0.138835424990881	NA	NA
C3orf14	53.1782042304665	1.22763040278003	1.7165183747743	0.715186286858971	0.474493941441852	0.94963481524291
CR848007.2	61.2554960119534	-0.326075356536943	1.70403663818013	-0.191354662940337	0.848247737396837	0.992770924016315
MFFP2	107.497000140411	-1.56203263628095	2.94855100834658	-0.529762799374757	0.596276400726777	0.968608750205882
WDR38	8.92175746552771	4.06202817401494	3.18035927036355	1.27722305208323	NA	NA
FES	43.8756851547551	1.83353099146931	1.97262458426693	0.929488056720475	0.352636211900666	0.908274357139295
OR51B4	50.0730952493215	4.10035413649129	2.54652744931364	1.61017472542715	0.107359717434874	0.706874856814827
AP002490.1	63.0855151357921	3.72202676001711	1.84447926382109	2.01792822127283	0.043598737395697	0.52924275228764
C19orf47	79.3061210759736	-1.75029205813758	1.3042652052392	-1.34197558219502	0.1796039130004	0.817765766572534
SLC35G3	59.788166483734	2.30663046692143	2.00796992478258	1.14873755749663	0.250664214161184	0.869764706611712
OR8I2	63.8256037225947	0.487893176261477	2.61583378334527	0.18651535864696	0.85204063572267	0.993077676877681
AF013593.1	88.8798550212549	-1.40365262855724	2.35497702106703	-0.596036655984545	0.551150739129344	0.962611734774402
HNRNPDP1	75.2899889484762	-1.01240132970208	1.96820197906923	-0.514378778432513	0.606987193347018	0.969306069766635
NSA2P1	71.5065452052019	-2.26038948156859	2.45806987921116	-0.919579016319093	0.357792796367976	0.909815881865427
ZNF271P	53.308244942459	0.151701315951563	1.34844111005082	0.112501254093214	0.910425975434013	0.995680619285736
MPZL3	55.9906434634873	0.0359084952231058	1.75731907647647	0.0204336797476214	0.983697416900777	1
OR8G3P	13.8349235549503	-5.46487804618832	3.54103446110591	-1.54329987641001	NA	NA
MED31	46.0777254497888	2.12147948212539	1.76949998493938	1.19891466526238	0.230561128711958	0.858350994667201
TRABD2B	75.0728172237233	-0.448807696725596	1.87051716921549	-0.239937758450958	0.81037850868189	0.992459221033988
DEFA3	60.9047048949365	7.99043725628043	2.57101717579224	3.10788948884335	0.00188428513278954	0.0787621030419905
PEAR1	59.6175688783104	0.728977008682721	1.37830146784416	0.528895184173992	0.596878162916325	0.968608750205882
SULT2A1	77.819161446806	0.270758826391163	2.1166360466274	0.127919406277987	0.898212753226244	0.995127173159166
TMEM79	95.0454063683348	-2.61916901319704	2.02257692039388	-1.29496633071783	0.195331844557991	0.827892397638266
SLC22A7	51.7277364771528	0.759473228305147	1.46788210170255	0.51739388839489	0.604881225142228	0.968797940071684
TAF12	57.1993686543639	1.98747954136577	2.03814843477582	0.975139743236796	0.329490946804174	0.903515524379981
SLC25A23	7907.01012908613	2.79906600169141	1.5785056956583	1.77323782194152	0.076189307274991	0.644271467407275
OR51B2	38.1994326062843	-0.889674538311489	3.30538191366105	-0.269159377509295	NA	NA
ETV5	56.5355835565253	2.67554491617555	1.548006180433	1.7283812881336	0.0839198879785836	0.656929591407852
LINC02632	61.1187300830401	1.12956835370127	1.86199504679454	0.606644123810023	0.54408711122452	0.961451664405538
HOXD4	11.949731563929	26.9834697914476	3.54212718418074	7.61787151854871	2.57892798694048e-14	3.51791814607654e-12
RTN2	56.9973126708321	2.07680948085317	2.04964240594995	1.01325454373131	0.310938593647588	0.8975173506281
ATG101	83.8447110671053	-0.671925277336547	1.95993202183978	-0.342830909362771	0.731725671270087	0.985447007422501
AL353753.1	53.3246723405501	4.02610300593316	2.31788878092615	1.73696988356985	0.0823924868701095	0.65410631182919
LIPC-AS1	52.683630390363	0.12940987736291	2.4861992598387	0.0520512894735983	0.958487825681458	0.998131426544336
YWHAZP10	32.749426698324	3.31746193356407	2.24549048010412	1.47738855406336	0.13957151254704	0.768593063651857
C5orf60	25.9009410434248	-4.46529089830206	1.64919656760157	-2.70755529451286	0.00677807785496877	0.189228400615644
ANKDD1A	61.8984290175269	0.303530965563183	1.11597391951753	0.271987508179769	0.785631624427573	0.991398140960169
AC097467.2	76.604431420406	0.2087926587999	1.96164495095051	0.106437537893251	0.915235211290036	0.995680619285736
DDX53	64.7360910177129	-0.663830417629542	1.56323438357691	-0.424651878568971	0.671090468371877	0.979303911730081
SPTY2D1OS	3.1313384223436	2.32466979348678	3.08002736771072	0.754756213486059	0.450395270773744	0.940507727387284
LAMTOR1	60.6774827183339	-1.99497524611163	1.41967579199085	-1.405232981619	0.159952009648918	0.794222986065884
AARD	40.989514087299	-2.29630824903486	2.80537283940819	-0.818539417213181	NA	NA
GPR1	63.5979610819634	0.283836168000762	1.85973628621244	0.15262172927691	0.878696588269049	0.994269726215416
FAM163B	94.695131445434	-2.33277937214492	1.91893042292188	-1.21566646934124	0.224112002188734	0.853933785632945
PLEKHO2	35.7362336584915	-4.63806325509797	2.6752170124658	-1.73371477285238	NA	NA
GPRC5C	62.5930162917151	-0.369779105742314	1.58774656624231	-0.232895547440838	0.815842516015259	0.992459221033988
AC007608.3	19.1018483502894	-0.55924889567013	2.15149635254568	-0.259934856505064	NA	NA
RCAN3	72.3573538833387	-2.06273498008434	1.5677226536476	-1.31575248675842	0.188257131275754	0.822092336308483
GPR52	45.8610984451149	4.01777517536585	1.49465292004829	2.68809910412916	0.00718600656941752	0.197725844455088
TMEM105	96.8917750884582	-5.05023097226007	2.50270745616204	-2.01790703097386	0.0436009446654723	0.52924275228764
RBBP4P1	51.8096055235365	1.46508388299004	2.01441583535685	0.72729962566567	0.467042427398565	0.948334454493659
SSX4	36.544792193784	-2.01252385367712	2.16295085881741	-0.930452878979167	NA	NA
COL6A4P1	54.9360026394988	0.225796825767834	1.92089458687504	0.117547744322174	0.906426011758119	0.995127173159166
ZNF768	57.4240330410052	0.881588662773736	1.68544675440605	0.523059337513398	0.600932961182794	0.968608750205882
AL109811.1	78.1714191961781	-1.99809870024016	2.58328798864355	-0.773471137954436	0.439243603419731	0.936082046378198
AC244394.1	99.3506576392084	-1.69244969843658	2.28842983796637	-0.739568096149536	0.459562106205527	0.944489204231604
PRR5L	52.8307252277511	0.678341081820924	1.3287290044446	0.510518758566924	0.609688076057487	0.969990505861828
Z82170.1	77.0177489892681	-2.15134407760226	2.49197314928746	-0.863309493610476	0.387967325858065	0.922196854478037
HMGB1P39	34.0633030889698	-1.08547954803256	2.003755945245	-0.541722434116017	0.58800973268752	0.967656198315008
SPANXD	61.3249009996124	4.62008373611251	2.82881719019263	1.63322103391131	0.102422517705465	0.696311985849522
RBMXP4	65.2516073388779	1.98943934385355	2.31017339778631	0.861164510750536	0.389147443152797	0.922196854478037
KNOP1P5	103.693405861192	-2.8456217342012	1.79084815006281	-1.58897991105577	0.112064928201933	0.71578935670639
CXCL9	47.6615173597245	-0.0755726213485697	1.88472155408085	-0.0400974993812418	0.968015395404769	0.998713840081384
AC099677.1	53.2317224933662	-7.31243657241019	2.50446649845414	-2.91975819078583	0.00350303080956985	0.12192821912634
SNX21	52.2729236271671	0.497238353958225	1.76718990423557	0.281372337385163	0.77842483296694	0.990759997268783
AC012441.2	80.2757337412745	0.54102824470171	3.01868754537088	0.179226314936559	0.857760001924076	0.993230005405547
AC005020.1	9.06502623713788	21.204769879031	3.6240228467995	5.85116892895907	NA	NA
TAAR1	24.1603806242067	6.56782788294446	2.64723606941946	2.48101329489092	0.0131009486578625	0.287942080299079
AC020913.2	15.5949698299483	-26.8697666301341	3.26941164810333	-8.21853272766125	NA	NA
RGL4	57.3614744351031	0.112277879553231	2.17889249889231	0.0515297930532645	0.958903361956989	0.998131426544336
SLC39A14	52.4369553776197	0.568883836883166	1.39334829599082	0.408285450608476	0.683064119654449	0.981252027736283
APBA3	9283.30660364622	-0.752262305853822	1.35728638542363	-0.554239926026394	0.579414657288223	0.965986004750499
CR383656.12	59.9636085536444	1.17433961769941	3.11027332363987	0.377567980528835	0.705751554753538	0.982849206619065
DLSTP1	54.8315849748444	4.7870247866437	3.50483862710302	1.36583315123997	0.171991338547034	0.809141420885271
MAPK13	43.2129715144061	-0.694745864592757	1.56121834530446	-0.445002370541111	0.656318041009287	0.977681263257381
GVQW3	75.7126587664945	0.566586839674433	1.73508011263495	0.326547941820389	0.744009823035433	0.98644063042485
KCNE4	14.4241884043467	5.52091447289976	2.27249708645853	2.42944842737008	0.0151218161208537	0.310559229007663
TSHZ1	50.2110462084355	-1.28758823961222	1.52511486002171	-0.844256569366775	0.398526049549304	0.925384666242154
OR2C3	41.867137670232	1.95140216301499	3.48511754309142	0.559924346564226	0.575531041362448	0.965986004750499
CASP14	53.9977250469815	-1.19836958081371	1.97449146145355	-0.606925684009551	0.543900232296607	0.961451664405538
AC011497.2	45.3657456266191	0.610969915785927	2.42927262803869	0.251503231351683	0.801425064211659	0.992459221033988
HNRNPUP1	111.397913366863	-1.77907185594309	2.83038650647321	-0.628561453311863	0.529636202650596	0.957226465941439
DET1	42.8180132831143	-1.26239905236195	1.46396037690178	-0.862317773267607	0.388512674941111	0.922196854478037
EIF5A2	75.025140923873	-0.6308915118405	2.3328939747502	-0.270432998099733	0.786827156683043	0.991398140960169
METTL8P1	47.3118248087083	6.94157784128882	2.45734708926113	2.82482595626164	0.00473063042848506	0.150219936153825
ENGASE	32.2218594740951	0.344292750196636	1.50524630134379	0.228728514323053	0.819079930995121	0.992459221033988
TRBV21OR9-2	45.213334320961	4.60292319052364	2.43986369604305	1.88654931748385	0.0592209691529031	0.595446483483733
NDUFV2	39.2928597992171	0.571041202905787	1.67464406697707	0.340992581149847	0.73310916678848	0.985447007422501
AL359976.1	55.9567461806172	1.77433567789735	1.2112605838875	1.46486701664367	0.142957203229889	0.770909047089317
VN1R2	59.1621218329979	32.2764976639156	2.89644817757354	11.1434749338256	7.70530026765259e-29	1.72091460394464e-25
PGF	8.39537426783506	-2.79979773551639	1.86044422634178	-1.50490818046272	0.132347684848654	0.754370544795574
KRTCAP3	78.9876953825117	-0.40011420230783	2.3700910384841	-0.168818073150364	0.865939742044403	0.994269726215416
SPATA9	54.4937394753835	2.47632209121144	1.73474411593705	1.42748551124142	0.153439998507036	0.784050600569509
CDK5R1	57.5024953969004	-1.66585316438616	2.29551138673178	-0.725700240048865	0.468022554605067	0.948334454493659
HMGN2P28	26.8783901452017	2.01083449944141	3.48952967186124	0.576248001458853	0.564447564219762	0.965986004750499
CCR9	268.220723669854	1.35307167910686	1.96005272293959	0.690324124076411	NA	NA
XXYLT1	61.7776890893715	1.13502242888795	1.9757757341717	0.574469262506548	0.565650294782687	0.965986004750499
ZFPL1	61.4225072492778	1.51612660005014	1.24878653798586	1.21407987188545	0.224717225393954	0.854148434436927
OR1Q1	50.3810526478678	2.26350381832678	2.31598730015631	0.9773386141513	0.328401542345403	0.903515524379981
NTS	59.9679051158212	0.642440742374474	1.95218210108138	0.329088532272991	0.742088771857528	0.98644063042485
AC020688.1	64.9558304401221	-0.142873097771321	2.32365021202342	-0.0614864909666879	0.95097177269698	0.997773630516519
PCBP4	63.3540824538589	0.378957748274281	2.08662701134944	0.181612595932613	0.855886763120426	0.993230005405547
MIR520G	58.5847925801463	20.8655713173861	3.59032479809021	5.81161106329017	6.18744618541788e-09	5.45492582945344e-07
ZC3HAV1L	42.0423271150489	0.983039518733555	2.08781585131488	0.470845892904993	0.637750789020421	0.97497911679518
AC026412.1	51.1911403124663	2.18370981820752	2.5034449023054	0.872281956833385	0.383054578376468	0.921317935481263
HTR2C	56.9120986801207	0.704374429810515	2.21322660025336	0.318256806478778	0.750290145633527	0.98644063042485
AL049641.1	96.6072492239402	0.793713222360073	2.36276332074968	0.335925826928884	0.736926800575883	0.986009786085955
BTF3P4	55.3733619510388	1.27187985559082	2.20117972988365	0.577817357812053	0.563387435015608	0.965986004750499
PRMT5-AS1	61.0345902778406	2.03187231009508	2.26314529790029	0.897809041240178	0.369287363693716	0.915673371084508
VSTM2A	78.9600312835245	-0.781990108863575	1.43651005335848	-0.544368002879846	0.586188259781452	0.967429299496109
FGF5	64.3170805095244	-1.17750578303999	2.48627047198202	-0.473603252867858	0.635782855408363	0.974886957880427
RAB17	40.0909762982266	-1.82088305137395	1.85955306301976	-0.9792046742764	0.327478859522347	0.903515524379981
FOXC1	61.708674828047	-1.70066935888536	1.67325068010374	-1.01638647400993	0.309445384127224	0.896966745062916
GFY	23.6763533767242	2.52287619040887	1.6497964135931	1.52920455495129	NA	NA
ULK4P1	80.7205026053139	-18.3050253160075	3.62220416811378	-5.05355978471519	NA	NA
ZFP42	37.1403150811822	-1.18926876702529	2.26189619727464	-0.525783972075395	0.599038311986839	0.968608750205882
LINC01198	53.7939514602375	-1.4683347369824	3.32803076206684	-0.441202273043445	0.65906656779457	0.977721394280982
ARMC12	66.9990950422388	-2.57715963917405	2.23447298640151	-1.15336352457964	0.248761206315334	0.868962199061522
IGKV1-6	52.026045541099	3.63273020788948	2.85339293847969	1.27312651506912	0.202973151409045	0.835594740105329
GTF2IP20	45.363673226031	1.86570783675483	1.83726688678872	1.01548003187268	0.309877060279002	0.896966745062916
DNAJC12	37.0720604326713	1.33504051844238	2.13623668771826	0.624949719344233	0.532004058913308	0.957473564573535
SF3A3P2	69.2550041226325	0.601730560302606	1.78927602911462	0.336298341067229	0.736645900791053	0.986009786085955
APOBEC2	73.2347301390239	-2.07762271481907	2.54657891649098	-0.815848549347885	0.414586761910212	0.929165657806673
FGF7P2	36.9657985802653	8.66942473033432	2.49642688302712	3.47273328503093	0.000515187057658769	0.0286463243408977
ZNF90P1	66.6357049203117	-2.95980758452975	2.38638965295062	-1.24028679929538	0.214869333247284	0.84519197779401
LINC01548	56.4352448935392	0.806387504529302	2.44359220417292	0.330000850040458	0.741399319827063	0.98644063042485
AC023934.1	58.4709477219769	-0.38837914984934	2.19711804415301	-0.176767539132865	0.859690987503961	0.993554927471692
CHRM2	65.6590925248535	2.76720995453861	1.96782176602549	1.40622997586193	0.159655845698312	0.794222986065884
OR2Z1	44.5301955608082	1.50938286297277	3.18568886250714	0.47380109235931	0.635641755554293	0.974886957880427
MIR218-1	131.171651468195	-5.6636524213249	2.23390380711086	-2.53531615967377	0.0112345879918873	0.261645028409188
AC124067.4	73.2164264569613	-0.77281018871886	2.32045820407271	-0.333042063572822	0.739102531677622	0.9860498905482
OBP2B	65.530650343172	-0.503134564701327	2.40151791857824	-0.20950689595487	0.83405255264349	0.992688999489054
EXOSC3P1	52.9672666042163	2.8562965854135	2.22966280124266	1.28104419368776	0.200178143731766	0.833800082582487
AC008629.1	56.362788606945	10.3581862503103	2.41827604968785	4.2832935684275	1.84146946626437e-05	0.00138632649340875
AL356585.2	52.6367628236944	1.82103401519228	2.07363216488242	0.87818565222513	0.379842976968548	0.920450180659752
TCTA	18.6509273193614	4.57931654132725	2.36207320890743	1.93868527192914	NA	NA
DMRTC1	62.2927401950968	3.22829746892137	2.41218944791778	1.3383266690384	0.180789971858985	0.818950939501879
C1orf146	63.5123976439824	-2.58607234798545	1.91592367820614	-1.34977837447406	0.17708708358871	0.815482924809252
RAB3D	5.09979435490631	0.442681764320009	1.56003480029845	0.283764031568603	0.776591220554804	0.990600529958358
AC020636.2	49.0846817599182	0.864106867279717	2.74174067344868	0.315167249641013	0.752634670340103	0.98644063042485
MIR2052HG	51.5851902015605	1.73840006535282	1.88444394208418	0.922500280602752	0.356267684028112	0.909798018069311
AL929472.3	54.2638646387257	-3.27172316102356	2.88478957356239	-1.13412887754699	0.25674049202216	0.875058105635975
HPGDS	50.2100554542477	3.2357976157773	1.66821401281505	1.93967775772188	0.0524188643368565	0.570188140654102
LINC01138	41.2103214762593	-1.26662463113473	2.30446324946455	-0.549639761636049	0.582566481116903	0.965986004750499
OR4C3	14.5253056665605	-0.981697772814981	2.20507509580935	-0.44519924726403	0.656175770670509	0.977681263257381
RPL13AP6	61.7776389969966	-0.631685736248537	2.1138033464974	-0.298838459734321	0.765063304417503	0.989406563486465
PHF2P2	66.0560363314426	1.56637125082884	1.91524279917196	0.817844740889274	0.41344584698421	0.92904547853844
AL590240.1	6.80741156366209	1.93070451636939	2.7826219230611	0.693843637315078	NA	NA
RPL23AP12	80.240540784288	-0.804678675403493	2.84108309438715	-0.283229546152035	0.777000880685989	0.990741738582482
HINT2	34.1875759079586	-0.194644273932699	2.34825752356097	-0.0828888109501441	0.933939950992481	0.996381699108752
AC108472.1	12.0660395090242	-1.68539923121318	2.89841554014532	-0.581489854670281	0.560910353903267	0.965529266085356
HNRNPA0	10.3450990728248	-0.626485805948342	1.05932418455964	-0.591401400137741	0.554251502475661	0.964192295380962
SLC46A1	62.2002659040944	1.69807192525056	1.99169739285706	0.85257526135268	0.393894886264368	0.92395354959047
ARID3C	52.2152238472254	0.648825763790433	2.41748199313902	0.268389078235885	0.788399845533715	0.991847853584932
DNAJC14	35.5116805571617	1.01960362820206	1.51057217251307	0.674978426555936	0.49968947139383	0.953405530733033
ACR	64.1580456262905	-2.17468468724646	2.19976914351078	-0.988596777830837	0.322860463334077	0.901540245657073
FAAP100	55.9839924374595	-1.08775978646297	1.65425253406501	-0.657553646776049	0.510824988227623	0.955514018083761
KARS1P3	10.2093741499029	2.97046220182108	2.70241886074083	1.09918645291233	NA	NA
OR7E14P	56.4787692703579	7.58831290235195	2.57943273023756	2.9418533824889	0.00326254356820126	0.116675838763992
MRPL15P1	71.4456950296062	1.28980443385983	1.76127333687613	0.732313609054844	0.463977174752912	0.947899723286888
PMP2	50.66859928473	-0.579008061674101	2.37778756396156	-0.243507061122581	0.807612615726129	0.992459221033988
AC017083.3	80.756807508267	-2.63666073722754	1.97758651852005	-1.33327200227918	0.182442558095853	0.820219995779739
HSD17B12	60.7234732872454	-1.07392507112166	1.40039911538082	-0.766870715160099	0.443158386762111	0.938141898608049
PLPP3	39.4802953855314	5.63252332132001	1.568227040154	3.59165042886066	0.000328590418838245	0.0192282790726721
KIF28P	58.6480600852225	4.66642459773985	2.58936009012158	1.80215359599551	0.0715212432516337	0.630954852003632
RLIMP1	72.2706786486644	-0.466854978025543	1.63475759588135	-0.285580552861016	0.775199399977053	0.990600529958358
RPL7L1P3	9.31067355038253	2.04784331717861	3.48112089417077	0.588271243497397	0.556350244199471	0.964297475371473
MYDGF	40.3772840432625	3.15342037513357	1.50379081513407	2.09698073920768	0.0359952803946869	0.484299768171631
KCNK17	55.8716832702913	-0.7365104833664	2.19139663643659	-0.336091819764784	0.7368016268835	0.986009786085955
FGF3	59.5957824900718	-0.300973329514099	2.30567367464623	-0.130535961278336	0.896142404547528	0.995090842901819
RPL7P44	99.029783044137	-4.76362942642522	2.65753152199001	-1.79250157035132	0.0730526578603079	0.635987322053919
C6orf223	125.133225062449	0.84083040359846	2.46812545936622	0.340675714197436	0.733347723403772	0.985447007422501
SDCBP2	4.47890980831284	-2.74292975615346	3.20344412168562	-0.856243983650373	0.391862838474421	0.922988473578261
TOMM22P5	4.15495362997486	2.21409037845199	3.44174528469871	0.643304543277907	NA	NA
CCPG1	48.4494738968426	2.13098298231347	1.42439203577519	1.49606493773587	0.134636733744182	0.759628584578314
TBXT	71.4477369711919	-0.751435517450918	2.05686976887502	-0.365329652281245	0.714865346500629	0.98333844893838
GNG5	48.3848975024693	0.389611528227302	2.15635892158556	0.180680277446958	0.856618540305522	0.993230005405547
RPS21	50.4472218288564	-2.57177050352461	1.45129396192137	-1.77205347159292	0.0763856815004284	0.644393328754394
MIRLET7C	2.49052968107593	1.82383235402023	3.50653033242055	0.520124505171823	0.602976799662864	0.968608750205882
PGLYRP2	54.8021174795062	-2.87895587090304	1.84024860501618	-1.56443855632089	0.117714611985377	0.723535047162937
PPIAP71	67.6121084339596	2.79697851684312	2.05517620786045	1.3609434101784	0.173531573621292	0.810016684151284
LCE1F	0.437901067114021	-2.67920638701495	3.59730664679402	-0.7447812071853	0.456403997500728	NA
PPP1R26	104.874144226772	-2.74753789857168	1.7284606249996	-1.58958662918475	0.111928012923327	0.715573091537768
AL355581.1	61.4716926692251	1.77365463747335	3.03807009617997	0.58380964932426	0.559348385530907	0.965452591914293
PTPRS	13.5740804893055	0.88042601342064	1.9102996569278	0.460883720639184	0.644882031979667	0.976637328151014
DGCR2	8938.17877330115	-0.739708102062334	1.05827524613062	-0.698975152983056	0.484567558987944	0.950654794556467
YTHDF2P1	72.0596329119943	-2.31948482279719	2.24367474466498	-1.0337883547125	0.301235116903695	0.89442120963329
RAD17	2.07699940711754	2.76537965756378	2.47561396805019	1.11704801041408	NA	NA
FNDC5	53.4196122896891	2.10881615729557	1.5973854813916	1.32016734962335	0.186779150455924	0.820810498117217
C5orf63	55.2815569764442	-0.303127457770391	1.51066864344908	-0.20065780744499	0.840966153408263	0.992728191121776
RPL5P33	50.9532906628207	1.7210643887765	2.66790229618052	0.645100231459169	0.518862233879163	0.955514018083761
BCL2L2	25.1718150422644	0.0062175861362369	1.52376125734736	0.00408042014866606	NA	NA
NR1H2	64.2224303392949	-2.32075148023663	1.72669298386722	-1.34404407843189	0.178934133700411	0.817437071321596
MALSU1	42.2997392751513	0.857940663064194	1.84538363407636	0.464911819538058	0.641994605913354	0.976010972436542
CTDNEP1	67.4738512589346	4.43211671307814	1.66271674334773	2.66558734721975	0.00768539638446274	0.204429721516814
RSL24D1P3	64.9465820090597	-5.03663841895531	2.31064521578497	-2.17975411566776	0.0292756928154651	0.438333990585072
IQCN	106.041985187986	1.38279627172628	1.17821704553725	1.17363458368211	0.240541422673283	0.864510172278095
OR1A1	63.41433507373	2.38763931749256	3.02745391690407	0.788662481090449	0.430309302075047	0.933927248095569
GNA14	65.474073449984	-0.604147718141591	1.59612461564017	-0.37850911653241	0.70505242265701	0.982714838621035
TPD52	53.792077723978	-0.861347620675889	1.65296112857044	-0.521093694091177	0.602301503565388	0.968608750205882
MPST	54.5266271728033	0.649290799099895	1.70632125170172	0.380520841812382	0.703558828508613	0.982216182047287
AC010185.1	14.5042439478411	2.51873147452285	3.50743140459995	0.71811282502049	NA	NA
IGHV2-70	55.5063048245991	2.9817469872367	2.48028790372502	1.20217777249107	0.229294659209007	0.857163248037544
KRT18P60	64.8231051464813	-1.59855725076864	2.31060635226761	-0.69183452611901	0.489041251680802	0.952015408187905
LINC00922	51.673647878745	2.11033017511745	1.96202947233958	1.07558535937844	0.282112738036378	0.89193934023912
AC091607.1	53.1174417329013	2.64227126366363	1.81999182975604	1.45180391497571	0.146556135041908	0.775334214889679
AC004910.1	153.470239395654	1.03211747510999	2.02507192061427	0.509669540426453	0.610282995910638	0.969990505861828
AC067904.1	1.89863962600454	2.2233862407528	3.03991238263104	0.731398132872652	0.464536005400258	0.948115707051806
CCR2	59.0207302122849	1.65150979435058	2.59533974108477	0.636336649189637	0.524557022373416	0.95667309656367
AC122688.1	74.0536441801472	-0.124939735040219	2.36086537809565	-0.0529211602658171	0.95779472456486	0.998131426544336
SLC13A5	60.0554551377648	1.11638733832993	1.56148338050562	0.714953071078116	0.474638041866003	0.94963481524291
CCDC74B	16.077286544463	0.234323538713675	2.04832703234802	0.114397522960514	0.90892267749751	0.995406124864529
AC010230.1	6.60365056779122	0.419548842671686	3.61743249790414	0.115979729522186	NA	NA
THAP5P1	19.1924286043203	0.155354677173295	3.51248846576442	0.0442292348252551	NA	NA
ADAM3B	57.4931956067908	5.7256470821018	1.94539654422852	2.94317736869035	0.0032486223640887	0.11662948606579
TMEM139-AS1	49.623559770893	4.90812967248077	2.38038912145176	2.06190224457393	0.0392170438059172	0.503379306054783
PNMA8B	6.67309323854382	-3.59591725380992	2.02879152309862	-1.77244296068321	0.0763210557692803	0.644393328754394
ANHX	64.6996167186336	0.355547732281074	2.35174460414072	0.151184670161488	0.8798300427323	0.994269726215416
SLC10A5P1	75.0558392715739	-2.63363618353973	2.2227635448075	-1.18484765943371	0.236077685004296	0.863392646064809
ZSWIM5P3	104.569062992301	-1.01848065884678	2.23580279427366	-0.455532420594209	0.648726248887477	0.976677867933991
BRI3BP	38.7368610931346	-1.31733940844673	1.77974729326546	-0.740183403245804	NA	NA
SPINT3	3.47095219202609	0.387130121717789	3.35242380472198	0.115477679514298	0.908066511277013	0.995349149181272
LINC00293	50.4464937196148	1.51590089628244	2.08496213033057	0.727063995182536	0.467186753709206	0.948334454493659
PPP1R14A	35.0027874196292	-0.694311447983388	2.06826465170792	-0.335697584644229	0.737098927409754	0.986009786085955
ALMS1P1	51.0072849885724	3.86206509434898	2.05915453361035	1.87555864861563	0.0607159090562932	0.598613823938182
OR10J3	49.7463583406067	3.15777515811883	2.81487947735789	1.12181540400543	0.261940935287448	0.879513781838999
MLANA	96.7245775423426	-0.541661580629858	2.5229489513933	-0.214693832917517	0.830006031088262	0.992688999489054
ZNF22-AS1	6.27047970028858	3.30453757038036	1.64300308522803	2.01127898060017	0.0442959974107158	0.534052856760177
OOSP2	65.4350512346097	0.520185512972811	2.44414827902142	0.212828950451845	0.831460381826188	0.992688999489054
RPL7P2	24558.4961424438	0.980420831921178	3.05514673730177	0.320907935435881	0.748280160131097	0.98644063042485
UBALD2	25.1315683029539	-1.45467598017775	1.84389766362461	-0.78891361970612	0.430162494841104	0.93388295052543
DAPK3	41.8206937123065	-1.73531605142976	1.48214875692912	-1.17081098865216	0.241674759865429	0.865068486225012
TBC1D10A	44.1439899370342	4.34485464425626	1.55661643602888	2.79121724767375	0.00525102144421183	0.16047049683731
BASP1	9.34824021016043	-3.20319781961057	1.56143057093782	-2.05145068838166	NA	NA
TRPM1	22.3576946434459	-4.85107086383897	3.50609160858004	-1.38361212581198	NA	NA
PSMB3P2	73.2479107917635	-2.12074331604488	3.04351227978625	-0.696807872315803	0.485923038802351	0.950809823545117
ASIP	17.3709138126524	-24.4200541252379	3.57251091891721	-6.83554359370281	8.16946504706496e-12	8.1092530639403e-10
BAIAP2L2	90.0847975654983	-2.75632944519239	2.06827200944073	-1.3326726042856	0.182639267372529	0.820219995779739
BCDIN3D	49.4284688361631	-0.500916788130275	1.56075231999883	-0.320945727077729	0.748251520267058	0.98644063042485
SHARPIN	41.6486533072704	-3.37263007776143	1.59912864861486	-2.10904237172084	0.0349409244079797	0.479316534657564
DLK2	84.5797393382374	-3.00205384781624	2.11496905921138	-1.41943156791884	0.15577323449313	0.788964516680963
CAPZA3	55.7137016603139	0.94727859022335	2.54826721676829	0.37173440210273	0.710090608433067	0.983056146030258
MAGOH3P	19.5320082178969	7.36983766768369	3.08921598516418	2.38566604053488	NA	NA
ELL	48.9949063353012	-1.91833210057426	1.81431049005401	-1.05733396300715	0.290359198219164	0.89193934023912
LTB4R2	4.36039361016937	-2.90437650759919	2.94636901430571	-0.985747709637648	0.324256931220523	0.902323337418785
POLR3H	50.4063951834043	0.507813745887234	1.72427202820272	0.294509066772109	0.768368936194277	0.989583100075203
RHBDL3	69.0849128969683	0.391874621938298	1.66874946957987	0.234831308762578	0.814339666255868	0.992459221033988
SHLD3	53.4921913324805	2.66197683945349	2.64127485161776	1.00783787716112	0.313532298902811	0.897679716354159
AL136418.1	51.1390397690671	-1.47696070629302	3.22863621355146	-0.457456526100343	NA	NA
PACSIN3	65.5209245503483	-1.22216971904541	1.82648089854406	-0.669139064098419	0.503406772933	0.954766465315783
RDH8	77.5287163433165	0.00421046774683838	2.83813628095493	0.00148353261789871	0.998816312662921	1
WNT10A	40.5433664029973	3.09377316522393	2.04786104181493	1.51073393265105	0.130856253342459	0.753400310597472
ZNF219	53.500485151127	-0.328620775567031	1.269916599996	-0.258773509668325	0.795809998067623	0.99198810960501
PDX1	230.26631385172	0.747449464100868	0.961254852394207	0.77757679166892	0.436818547373419	0.935474222877855
KRTAP9-1	2.36287222046141	19.067266099137	3.57648786321051	5.33128220433016	NA	NA
ARPC3P4	84.358557881862	-2.22526780674589	2.59225433708831	-0.858429581892558	0.390655298753481	0.92284653537922
BX119927.1	57.4355198505508	1.82958949715198	2.18804558770766	0.836175218391487	0.403056337630387	0.926027346857157
FTH1P16	134.410953883121	-0.115847416088298	2.01276515210444	-0.0575563502613178	0.954102019444222	0.998005160530973
ELF2P3	55.1531892552751	3.27474903161189	2.06304629400695	1.5873366686559	0.112436414538312	0.716966059015297
TRBV23OR9-2	46.1675143511181	0.156144450829753	2.77532548526967	0.0562616715259186	NA	NA
AL929325.1	0.0210893494799188	-0.479761397523351	3.62128376755917	-0.132483789815434	0.894601643856477	NA
DEFB110	85.9288877997384	-1.27789274205737	2.63731167226087	-0.484543694815514	0.628000062171091	0.973650231610491
SUGT1P3	84.5597742805142	-0.92929990267978	2.17138941737173	-0.427974777460512	0.668669483798023	0.979169383416968
DCDC2C	64.7973798772111	-0.642229403580971	2.34111760999151	-0.27432598893795	0.783834114017998	0.991296561367334
ABHD10	39.2961282298277	2.62594668259542	1.85481121409509	1.415748763346	0.156849075677999	0.789874497791443
APCS	58.1454503456793	0.774134822884667	2.61180079953912	0.296398876599346	0.766925483150246	0.989482605886535
CNTD1	57.5159502380319	0.980781629673284	1.75184253391042	0.559857185042771	0.575576854472624	0.965986004750499
Z97206.1	44.3888455124181	2.18206111238935	2.43345040548197	0.896694301833193	0.369882062040679	0.916193081770078
SIGLEC12	62.7815191714785	-1.60823808414589	2.26004028771894	-0.711597086514368	0.476714311704383	0.949718372705592
H4C8	52.0006906448894	-1.46063205636771	2.27008126232915	-0.643427211442232	0.51994693132287	0.955514018083761
CDC27P1	59.4480135363057	-0.4244248179188	1.85217852647506	-0.229148978811744	0.818753126476035	0.992459221033988
SHE	49.8568297538017	2.47017328082077	1.6111832346992	1.53314236867785	0.125240780386675	0.739529850090441
MRPS18AP1	55.2753002782084	-0.757719001530912	3.19327414044844	-0.237285922913121	0.812434982180137	0.992459221033988
GNA12	37.9495391025413	-0.419815453355957	2.00234095558995	-0.209662321586119	0.833931234891402	0.992688999489054
TLCD3A	18.8550811320594	0.209781912029056	1.71427220708096	0.12237374622451	0.902603029698033	0.995127173159166
PATZ1	54.493143638644	-1.37106857569814	1.39806270722809	-0.980691759110384	0.326744768972988	0.903164867290124
CNOT7P1	59.9277741948402	1.4639253735486	2.4231437201842	0.60414302352537	0.545748557613462	0.962121423133274
AC109780.1	45.4708410152391	-3.11342455754662	2.80052814687226	-1.11172764359602	NA	NA
PKNOX2	79.8139947543206	0.832116051436371	1.73186659071433	0.480473528329428	0.630890721859517	0.974135349218214
RNF151	113.105931831186	-0.855030857648373	3.42769278566387	-0.249447926379076	0.803014316611184	0.992459221033988
MAGEB16	58.2000545782938	3.67334692837975	2.28141665647324	1.6101166430766	0.107372394391745	0.706874856814827
C9orf147	50.8506533505509	5.37536477242768	2.35787124871027	2.27975330517641	0.0226223238576652	0.383977771823486
AC233702.1	29.777250463833	-2.78148957324737	3.4923044764156	-0.796462505497864	NA	NA
GDI2P1	63.8470122170329	0.741803436164777	2.29926905830096	0.322625763821191	0.746978679568394	0.98644063042485
AC011773.3	61.3710243489543	-5.20491207304546	3.07959045552959	-1.69013125225782	0.0910028470869631	0.669647293625225
AC025048.6	73.1571570271338	1.42362304056866	1.48266841087428	0.960176280905041	0.336966502256361	0.904616839402641
ZNRF2	88.1650884435788	2.62036041108334	1.51222168279912	1.73278854607683	0.0831332594105413	0.656008845970824
KRTAP12-3	0.110416002623366	-0.688420000033056	3.61831835012846	-0.190259654739505	0.849105666996845	NA
IL27	5.07269844946608	-3.77433105886751	3.53357249499637	-1.06813460434505	0.285459798393914	0.89193934023912
IGHV7-81	45.2300723119514	22.2372086813916	3.54545122442517	6.27203909285115	NA	NA
OGFOD3	77.419289937098	-1.86702368685832	1.52436214523193	-1.22479011480192	0.220654310423319	0.851267622521285
AL049776.1	44.0581260817782	-2.31961858740943	3.20733171137515	-0.72322378729417	0.469542406840686	0.948334454493659
SLC51B	64.8955423126299	-1.63185820056829	2.77394353423807	-0.588280972711481	0.5563437148496	0.964297475371473
ENTHD1	56.3138646775027	1.76187545260844	1.74540070817762	1.00943894680094	0.312764168022346	0.897651491971181
U47924.2	69.8027349118065	-2.14634684642394	3.48993519458889	-0.615010516456533	0.538547775340587	0.960007863580991
FCER2	51.235000998277	3.17443643160062	1.51549232374804	2.09465688598788	0.0362015044284996	0.486090440976061
C8orf58	56.0128540228125	-0.702805361997519	2.17682408858573	-0.322858133407613	0.746802684387799	0.98644063042485
LRIT2	20.6473439252419	0.835934112612083	2.19807561947394	0.38030270897238	NA	NA
CBY2	55.9625988963873	0.587101278897276	2.15565397772784	0.27235413705687	0.78534973348542	0.991398140960169
SERPINB7	54.7148730811924	1.70827799782337	2.06609786230468	0.826813690188825	0.408342669269347	0.926689111252537
CDNF	63.1755577254207	1.60937500332961	2.10393105621288	0.76493713925518	0.444308977227968	0.938836112935454
PKD1P2	10.1289820142153	-34.3236243313196	3.39238305337385	-10.1178504288257	4.60416068274572e-24	3.42766973495189e-21
AC093012.1	60.3960386656652	3.2153964781879	2.93707695839626	1.09476071745277	0.273621480343022	0.88673872970657
UBE2Q2P10	56.2606500404878	1.24312761538285	1.6509631008247	0.75297116862386	0.451467239517733	0.940801844894934
CHCHD6	43.473604994951	-1.30059801684524	1.84116092413726	-0.706401053701854	0.479938765792554	0.950164442978479
DMRTB1	70.1579872972015	-5.55484275234585	2.20275708382597	-2.5217681936574	0.0116766626737104	0.267704222684443
FZD7	48.9193446315852	-1.85159866242367	1.74686367054578	-1.05995601926118	0.289164608359205	0.89193934023912
DACT2	121.022641198191	0.00795058614869589	1.72379437572575	0.00461225901456404	0.996319962789391	1
PID1	3666.89075614255	2.29971563122652	1.5341550634624	1.4990112055794	NA	NA
PPP1R2P6	0.671704110341267	3.68313474374355	3.54878268220476	1.03785863310607	0.299335874748501	0.893851256345192
CYRIA	52.3974357184335	1.02213169669477	1.24968445931085	0.817911824924541	0.413407537699186	0.92904547853844
RAD54B	74.9432562708933	-2.11081022002199	2.33440962596892	-0.904215865347916	0.36588094911769	0.913005937026444
GJB4	43.4701932900814	-2.90975016855833	3.21842220838772	-0.904092123455729	0.365946554602742	0.913005937026444
CA9	57.2483390577161	-1.92674879989205	1.69529368102975	-1.13652803726709	0.255735638358123	0.874296809033436
CD8B	52.7523792097947	-0.282643773147553	1.71110044577745	-0.165182455445584	0.868800374094425	0.994269726215416
OR2G6	8.62364132899809	4.39329196820035	1.79709255091522	2.44466650644283	NA	NA
TRAPPC2	32.6665188004498	-0.25446510333448	1.76251937069402	-0.144375776837154	0.885203743677132	0.994269726215416
FAM106A	44.9550957320503	1.77739906381051	3.57353729028628	0.497378065325329	NA	NA
OR8H2	51.5478336942205	1.67207719476797	2.19979831088962	0.760104772556063	0.447191960116882	0.939920894388674
CCN5	4.37066025164595	-2.31851113551918	2.76923604711072	-0.837238536576973	NA	NA
AC010319.1	55.2401300650989	1.32403605396703	1.43348112245975	0.923650847731484	0.355668130867273	0.909458159845132
TCF23	26.68675210365	4.61812189977609	1.86268335709309	2.47928445926695	NA	NA
AC090152.1	17.8732617464029	-31.2143916181245	3.57346580839576	-8.7350469521178	2.43554944200062e-18	7.17309457088556e-16
RLN2	53.6617503587878	4.21168656327305	2.82898934711908	1.48876013533316	0.136550543288926	0.763843325266531
AC119751.1	56.9754878725126	0.73512098558584	2.14314938588046	0.343009680253266	0.731591177681887	0.985447007422501
BICDL2	44.022324314039	-0.435641930681304	1.60859355440017	-0.27082163141189	0.786528221931725	0.991398140960169
CDK5	94.9773311656358	-3.56442339262624	1.86332354069558	-1.91293852880516	0.0557559224012483	0.581445321508115
ETF1P2	34.3030050202146	0.154246575326433	1.94326400168233	0.0793749975262747	0.936734354966413	0.996381699108752
VDAC3P1	64.4330281849683	0.676642073141041	2.671983978582	0.253235827222336	0.800085982448451	0.992165604245469
AMY1B	21794.8563847549	3.27263749426177	1.34604268337319	2.4313029108858	0.0150446309067126	0.309924022237358
APOOP5	58.7975644885946	1.5161870543487	2.26534923872563	0.669295059865307	0.503307277496348	0.954766465315783
ZBED4	42.5204935177194	-0.00853943985914654	1.40343971151051	-0.00608465029819883	0.995145181425834	1
SLC9A3R2	76.8669181362291	-1.3347906345909	1.86578512716159	-0.715404263416713	0.474359278826505	0.94963481524291
PPIAP23	57.6624381648417	3.50492531118034	2.81834967754058	1.24360910184818	0.213643464684745	0.84475173922914
DMRT3	16.3824878391774	-3.08678159626498	3.1591310722196	-0.977098298772458	NA	NA
C10orf120	49.8370468744137	2.78482741891377	1.87049798098817	1.48881605177813	0.136535814232416	0.763843325266531
CRLF3P1	12.8199126913474	2.11341590544131	2.17795935184058	0.97036517401267	0.331864501441417	0.903515524379981
AC099548.2	49.5279804738363	3.11117468139411	2.33387875154927	1.33304897665693	0.18251573185437	0.820219995779739
OR7E158P	39.7943697053068	1.26099449429573	2.7374937643244	0.460638307465493	0.645058123084587	0.976637328151014
GJE1	59.7088818823129	0.039842196166443	1.80862972414514	0.0220289402714946	0.982424870137563	1
TOR1B	42.0300004400539	1.63239545999112	2.26121897654158	0.72190949966632	0.470350120332079	0.948772097936946
CLDN25	13.3501026951205	2.04817121860822	2.28486993525938	0.896406043513242	0.370035940730416	0.916302409967006
KCNIP1	58.4250663005853	3.00635566235421	1.96299172193782	1.53151723909788	0.125641609151156	0.740233186823509
ATP8B3	64.9032538147589	-0.520315719454745	1.54435171616261	-0.336915298509605	0.736180752340018	0.985781115274157
RBM42	47.019007317473	2.05815033881809	1.73740727100945	1.18461017929451	0.236171610450084	0.863406811031605
BICD2	50.0257429687719	0.765905028572679	1.52251019505593	0.503054121450099	0.61492622139569	0.970706861158002
RBBP9	52.0379660188265	-0.94212778533774	2.34932290421278	-0.401020985088225	0.688404673801154	0.981252027736283
ADGRG3	89.8145097908207	-1.29240583886206	2.14333049105904	-0.602989526931738	0.546515656417852	0.962426316292454
SNORD116-15	51.8232108267561	-16.8068384781062	3.6244683982534	-4.63704925285187	NA	NA
PHBP1	53.2885877376009	-1.60422214938121	3.04574075731886	-0.526710011522252	NA	NA
RIMS3	64.6962155945704	-1.05028477095893	2.37364759694813	-0.442477127737628	0.658143977807435	0.977721394280982
IL20RB	85.5905142352269	-1.47825665829741	1.95438011017357	-0.756381345983982	0.449420588896213	0.94031136947014
PIGQ	34.5121275695932	-0.689937068999902	1.49959242059691	-0.4600830595858	0.645456603081843	0.976637328151014
AL354751.2	50.8527700287726	6.44140628606424	2.41494123848975	2.66731388052015	0.00764602257847401	0.203698857977815
CFL1P2	79.8194422743007	-1.82230282251234	3.48845368774187	-0.52238125703539	0.60140490330653	0.968608750205882
UBE2V2	42.0487428568019	1.8459342284736	1.55221798647359	1.18922357849189	0.234351698520707	0.862874003579264
RBFOX3	65.8511174074929	-5.04358457569939	1.6697195161993	-3.02061785034402	0.00252259517964063	0.0979827150863022
EFCAB10	67.3034666837712	1.14015402218104	2.16524277685326	0.526570985189023	0.598491545304853	0.968608750205882
CHDH	36.9113974864965	0.406145126423551	1.74204692842875	0.233142471534837	0.815650775937496	0.992459221033988
CALM2P2	57.5044797646954	-0.682189066590295	1.92555807647228	-0.354281221078566	0.723128139689271	0.984062994293468
AC024619.4	26.9491472170794	-3.66571248827291	3.4589368014093	-1.05978012861622	NA	NA
MRPL13	38.2639603694163	-0.524028700002087	1.31964533186397	-0.397098134891978	0.691295095252873	0.981252027736283
DIAPH3-AS1	51.8025216858396	7.54061165983058	3.17296067713232	2.37652225386092	0.0174767071544901	0.334327786186645
TMEM273	67.8548150326032	-0.366590650533689	1.44070642040062	-0.254452014194363	0.799146371380396	0.992165604245469
THEMIS2	868.82360015445	-1.68411289510196	1.88705728244753	-0.892454569750874	NA	NA
SNORD115-18	7.17709941581053	0.0424085601908341	3.49296110687579	0.0121411486968332	0.990313002894294	1
MAGEA10	62.5494395378338	-0.985632850342589	2.67548569692182	-0.368393989725519	0.712579478345793	0.98333844893838
VAMP3	43.6070344153662	-0.0768803477162018	1.54304003908363	-0.0498239486785185	0.960262682095227	0.998131426544336
RPL10AP2	3.01784723500348	3.29542533388415	2.46288834596715	1.33803277736087	0.180885752196624	0.818950939501879
TREML1	57.7565087734579	1.41838337375735	2.1678861419362	0.654270234178697	0.512937719309484	0.955514018083761
DRGX	79.2001241044237	-2.3094514327837	2.67407712871624	-0.863644286091481	0.387783328139816	0.922181098267544
RCCD1	52.3459604057613	1.03829939148252	2.13899898035728	0.485413691646125	0.627382922095235	0.973650231610491
AC023968.1	55.1655608404967	1.99449948047652	2.20228115088774	0.905651614768865	0.365120280100914	0.913005937026444
MT1X	28.5784222247078	3.50830554109898	2.39432429274712	1.46525913458186	0.14285023130624	0.770909047089317
AC091492.1	30.0084156423982	-3.91432296974535	2.53771544083383	-1.54245937379771	NA	NA
METTL18	72.662425025334	-2.46203348215379	2.09751476364829	-1.17378600848152	0.240480749609105	0.864510172278095
LGALS2	72.5997311736857	0.240966144470299	3.03992588393855	0.0792671116567163	0.936820165059707	0.996381699108752
PGK1P2	61.6438558701533	2.14914771703496	2.55430091281504	0.841383920842134	0.400132890324925	0.925490987679409
ACP4	41.7445604759808	0.738048041426412	2.51433896008526	0.293535618364433	0.769112778359635	0.989583100075203
COQ10B	69.9298151716809	-1.61607270523002	1.70789644674299	-0.946235767579424	0.344028346724502	0.907356641369804
TMEM198	78.1922040057559	-1.0348962761478	2.10771270545152	-0.491004430286481	0.623423314111843	0.973482954181995
KRTAP19-7	54.8925677119873	37.1028059971405	2.75333246021322	13.4755996717764	2.17709312715092e-41	1.94494243002573e-37
UGT1A5	49.3714557503093	-0.485019314109409	2.86967257665977	-0.169015558797289	0.865784403311144	0.994269726215416
MIGA2	43.8081571307105	1.78516765951965	1.3042726495298	1.36870742491091	0.171090748450376	0.809141420885271
SPATA4	51.961167669765	4.95644852120834	1.77597257456407	2.7908361830559	0.00525720728283746	0.160476551693994
TYSND1	54.0592029072788	-2.07781669725143	1.97552982634456	-1.05177693069618	0.292901905584101	0.892987022680982
EFNA5	46.1279763711874	-0.356406474738621	1.75755059495206	-0.20278589746564	0.839302381120102	0.992728191121776
SNHG28	64.7104360088402	-1.3018499380897	2.45819512878107	-0.52959584975471	0.59639217248411	0.968608750205882
IMMP1LP1	251.209710723644	4.50646564765602	2.54458005123067	1.77100565001934	0.0765597621767786	0.644652235304757
RPL23AP83	14.8746338557862	20.2899994514811	3.55424806500429	5.7086616016647	NA	NA
MAGOH2P	60.4937466206831	2.25556470570902	2.04707297768114	1.10184870314885	0.270527452794192	0.886059998235264
SLCO1B7	51.4314601940609	-1.04142946197836	2.60467035413525	-0.399831579579715	0.689280569380933	0.981252027736283
AC008126.1	99.4736560623848	-2.30625420773614	2.68798676318692	-0.857985701165363	NA	NA
KRT18P29	74.897382077937	-1.09391480127846	2.25971680795086	-0.484093757868021	0.628319331099318	0.973650231610491
OR7E1P	42.8903214694224	7.57248499602691	2.437192951072	3.10705190276222	0.00188963218745569	0.0787621030419905
C22orf23	55.1611940765802	0.170711366788498	2.13032791237581	0.0801338450276957	0.936130804852147	0.996381699108752
AL139423.1	94.1532508089107	-2.80426951535135	1.76426386876288	-1.589484183745	0.111951122049353	0.715573091537768
NCKAP5L	60.7161740300542	-1.11373317887925	1.2684829981308	-0.878004025690854	0.379941534055502	0.920450180659752
GEMIN2P2	50.2022071904823	5.49198061900582	2.19852604990716	2.49802844921385	0.0124886170878481	0.278519550077073
FSCN1	7.15342698886265	-1.49028259042072	1.97725018351955	-0.75371473111611	0.451020534415143	0.940563300965145
TRAV21	39.7802457198683	3.18803142909173	2.04974349030918	1.5553318959978	0.119867044683306	0.728403636058038
FABP1	56.8721903717318	1.6564162765736	2.39148298703252	0.692631428095156	0.488540882060227	0.952015408187905
MGAT4EP	3.79918559647478	0.625250312366328	1.77824486207213	0.351610920240616	0.72513007438795	0.984062994293468
SAP30L	41.5571528222875	2.26961440848102	1.79382101332976	1.26524017257891	0.205785245727528	0.8381839469215
EIF4BP4	44.5949522728437	2.69307533727542	1.84618510322674	1.45872444348538	0.144640965594027	0.774039251208857
AC013287.1	60.8811131296479	0.861646994598533	2.93960725253383	0.293116365751182	0.769433207834746	0.989583100075203
FAM86LP	57.8751243410126	27.4586915605801	2.93077054395108	9.36910315863964	7.3151437273008e-21	3.21398634484244e-18
AC012182.1	79.9835810686195	-0.102228657563989	2.65732274114335	-0.0384705463063188	0.969312514735585	0.998850273508465
AC008937.2	47.1936267108153	3.57554842143559	3.41406622899657	1.04729908021921	0.294961660178482	0.892987022680982
AL031183.1	50.9834696417687	8.72996582179069	2.96434092064246	2.94499386389695	0.0032296106778296	0.116496360399073
AC244502.1	79.6921751550234	-1.2508001818142	2.39889180786886	-0.521407500626464	0.60208292746966	0.968608750205882
TMEM150A	60.2574513465079	-2.29200308015989	1.84752579408896	-1.24057974589205	0.214761037961279	0.84519197779401
CD37	41.2347685465392	-1.17414873386163	1.60981852385875	-0.72936714074279	0.465777112218292	0.948290214567186
FEM1A	43.0204284715587	1.15167580811025	1.46290328615925	0.787253551896719	0.431133454056079	0.933979000239199
GDPD5	64.4779431382311	-0.982931663288196	1.55908838731169	-0.630452815432133	0.528398364774596	0.957105724147555
RPS24P6	53.0205410422426	4.99652710218891	2.57437223165463	1.94087204668824	0.052273799362125	0.570188140654102
OR5B21	50.2576438147495	6.68536989267397	3.21655295306253	2.07842680976501	0.037670065548547	0.493829252432413
IGHV4-31	44.6430878411034	3.79248308677648	3.49029352754888	1.08657998441748	0.277222474739116	0.888241723696341
CAV2	55.7654501929098	2.60979451821014	1.78184208327277	1.46466094987309	0.143013444010721	0.770951261516006
SLC52A2	30.1474678401071	-1.00612747794835	2.43326114867924	-0.413489311862175	0.67924815157623	0.981164692809881
SRD5A1	26.6118766916571	1.23087647869528	1.99315412569579	0.617552081310116	NA	NA
AC093791.1	81.9195464428781	-0.243600544691138	2.05987430419828	-0.118259907507293	0.905861723595207	0.995127173159166
C2orf76	51.2445978782826	-1.1642943516489	1.60910357715722	-0.723567064406031	0.469331567547158	0.948334454493659
AC007938.2	45.4578748030805	0.75363727147933	2.05003105484488	0.367622368304247	0.713154833585828	0.98333844893838
GATD1	52.8409726388841	-2.0267159351342	1.66543449244657	-1.21692924238461	0.223631138493593	0.85378036221749
TPT1P6	66.2121183473546	-5.55936714884053	2.26410234420502	-2.45543986254409	0.014071229415211	0.298920620525637
OR10K1	42.7897697266078	0.770647012851375	2.39185139043494	0.322196862201894	0.747303561451635	0.98644063042485
OR7E11P	68.5858522317177	-1.70055808134984	2.70140628751909	-0.629508448694548	0.529016239304291	0.957216874549941
CXCL1	83.1415854222744	-4.43128532903178	2.76863752513924	-1.6005292454486	0.109481224407161	0.712466021532817
RPSAP23	3.95778196284832	2.91511222810386	3.56196454367175	0.81840012508909	NA	NA
PRICKLE4	72.2087047367286	-2.08240288633366	2.13484898062956	-0.975433346915045	0.329345349073526	0.903515524379981
GYG1P3	75.7303327634796	-2.04593576016188	2.65676070669005	-0.770086577616858	0.441248537463055	0.937442484199057
OR10T2	47.4827570209765	-0.245831724882096	2.71752489060193	-0.0904616276863777	0.927920385561211	0.996381699108752
PLCE1-AS1	48.7426890249273	5.29093245130291	2.37082422864224	2.23168482394539	0.0256358009648635	0.410722935817102
CD93	84.633052821169	-4.40542775002176	1.72008681738689	-2.5611659280747	0.0104321518319829	0.248747421040012
OR7E162P	10.8773031262962	3.04700770136548	3.02392817510052	1.00763229975335	0.313631016802678	0.897679716354159
ELAC1	56.8629223932804	1.67340867188833	2.19760702927297	0.761468565397671	0.446377247537193	0.939920894388674
UGT1A3	1.27734393233772	-1.45250593380941	3.53025840939316	-0.411444649475134	0.68074651982477	0.981252027736283
ALDH1B1	23.4401169178831	-0.634734636811262	1.75269448468613	-0.362147905614553	0.717241506274064	0.983414740315602
ABCA11P	90.2833321210256	1.76639596248217	2.36903047886018	0.745619770722429	0.45589713634926	0.942192082149517
MOSPD1	43.6746059216518	2.00123043589899	1.83603211271755	1.08997572647949	0.275723836728526	0.8879685830523
CCDC115	51.1003714428044	-0.224215635460623	1.65114599851659	-0.135793948967603	0.891984174775309	0.9949090906795
GALNT17	62.2331696759853	-0.845928723871968	2.24779574419052	-0.376337007514268	0.706666370071129	0.982916379117069
ZDHHC19	46.7263005718908	1.08626579732641	2.17023323373421	0.500529519335269	0.616702276027366	0.971663157134262
CST9	81.902229892602	-2.00070600948006	2.85201544134573	-0.701506022890262	0.482987277242067	0.95061282323337
MAS1	50.2794244478675	2.05690078695794	2.2227829167193	0.925371871218901	0.354772505287264	0.908693569645371
HEMK1	52.4882994246301	-0.649049701841816	1.49849518418622	-0.4331343261502	0.664917186575261	0.978200922087618
ANGPTL8	28.1279555830554	2.59013575009623	1.75392289613493	1.47676716907228	0.139738059955614	0.768593063651857
GINS3	61.1898708886971	-1.3816456455457	2.2040191743371	-0.626875510718392	0.530740841158531	0.957226465941439
RAB40C	78.6888767950045	-1.53722539084925	2.43237020386246	-0.631986606482938	0.527395629131219	0.956853920930013
RPS18P12	47.6619716426148	3.32601126853107	1.82682777593764	1.82064851013334	0.0686603037888893	0.622940014165884
AL391261.1	37.3280789019129	0.024175768287999	2.19161680183686	0.0110310197785199	0.991198698124555	1
CYBC1	46.5199654513025	0.845885523547933	1.65211306072256	0.512002201095111	0.608649469091166	0.969990505861828
POTED	52.0978530813761	9.77450216211116	1.81114807897111	5.39685422500845	6.78194452921988e-08	5.92061548298443e-06
RDM1P5	55.2485740633589	1.33496526040867	1.9443264569885	0.686595224588136	0.492337838607153	0.952365976594622
ATAD3C	15.6653556763304	0.798546854697907	1.54197724120332	0.517872010921989	0.604547571405916	0.968797940071684
AL162586.1	48.8707696969393	-0.997867739398556	2.3725985381769	-0.420580103773188	0.674061724832586	0.979913537930602
GPR19	64.0409621232415	-2.45085155352091	2.34872331543206	-1.04348244742913	0.296724906030242	0.892987022680982
GPR146	11.5674391125887	2.67508169522005	2.52198465398112	1.06070498525725	NA	NA
ARFRP1	49.112094981405	0.759143611268012	1.56808724528907	0.484120774241784	0.628300158697441	0.973650231610491
AC073863.1	9.01189355557381	-24.8546458992442	3.57309188477362	-6.9560612211401	3.49917848637962e-12	3.62090666461237e-10
CAPZA1P3	63.9610906422271	-0.778470498725187	3.02481012270782	-0.257361773845261	0.796899509254667	0.992036611581359
ACYP2	81.3999404924951	2.49718693984967	1.76851883632004	1.41202168083539	0.157943577468467	0.792111867464891
SNORD116-3	47.1301297128921	0.724360520870196	3.10393659104832	0.233368337149424	NA	NA
OR4L1	95.8682604542916	-2.11475310977541	2.61431571193074	-0.808912672683134	0.418565379002297	0.930782133248538
RTL1	27.4350657477073	-0.687332965492644	2.20415336993127	-0.311835362669919	NA	NA
CACNG7	39.5492440143142	2.02402731826603	2.16741828752235	0.933842502814611	0.35038514144752	0.907903219977603
HHATL	51.8774863530602	0.676721196972762	1.70085982799775	0.397870057151856	0.690725972771351	0.981252027736283
RNF207	46.7294505144746	-0.111366909590118	1.66670918634596	-0.066818441094859	0.946726242346978	0.997336835129458
HTRA3	36.7398534726384	0.565596999004127	1.71065946605207	0.330630970235961	0.740923249818575	0.98644063042485
KLC3	40.8456333390873	-0.295345737241534	1.42018500500247	-0.207962861318213	0.835257965722055	0.992688999489054
CDCA5	24.3650949819289	1.7552578077326	1.50628590203919	1.16528861178104	0.243902187299712	0.865331969321626
TPI1P2	75.9148784990404	-1.32837450598334	2.36699996616533	-0.561205967457353	0.574657135351114	0.965986004750499
KRT127P	68.5176602065195	-2.29321988772514	2.53663568355675	-0.904039907106288	0.365974240872699	0.913005937026444
RPL23AP71	32.7428686052755	-2.08004050000754	2.94590277749304	-0.706079140119365	0.4801389232292	0.950202918057191
GTPBP3	19.9506834042305	-1.42812839861899	2.08391796539823	-0.685309317512447	NA	NA
AC012066.1	35.7964131035927	1.53659767946265	1.7659384289125	0.870130948115172	0.384228846597362	0.921735177093555
RPS26P28	39.518317703276	-23.4013867763196	3.58601526550973	-6.52573540369277	6.76686870739664e-11	6.38587493756822e-09
LRRC37A	38.4824956610376	4.76769600766272	2.06363087450989	2.31034341778543	0.0208691489786418	0.367486242954388
VEGFD	40.1813724583696	2.67329445530476	2.81218030747766	0.95061274989957	0.341800993916336	0.906976009879648
E4F1	50.4437562829542	0.871621683562321	1.37481288517915	0.633992954938549	0.526085419829532	0.95667309656367
Z75746.1	63.6310425601208	0.310269592677315	2.0911752855388	0.148370916021692	0.882050051656379	0.994269726215416
AKR1B1P2	45.6261077441712	0.258190580279501	2.31871713400272	0.111350615602601	NA	NA
AL603839.1	48.5124003494747	4.18574933578511	3.07761467329679	1.36006283440976	0.173810040821121	0.810277074977713
OLA1P2	61.2090361764559	-0.342391326487581	2.3617889241879	-0.144971179676995	0.884733626656659	0.994269726215416
MAD2L2	67.9166610131139	-1.96699294131369	1.46447053195851	-1.34314272522993	0.179225763226873	0.817605051956328
CTBP1-AS	0.0947212860087632	0.150623570224297	3.61639234039587	0.0416502293022248	0.966777530763356	NA
RHOD	43.2672583911299	-1.15235807332717	2.01401104106863	-0.57217068319334	0.567206346785632	0.965986004750499
AC103810.1	66.8954612086386	0.392969247283319	2.3210290850125	0.169308196015649	0.865554229562465	0.994269726215416
FBF1	16.20023705259	-1.68395693396635	2.22544857462932	-0.756682024992127	NA	NA
CCDC71	62.4953012274554	1.19766741261515	2.01365277081426	0.594773552806154	0.55199484826796	0.963026554382867
LINGO4	79.6144075047744	-4.0219079264271	2.49597409872067	-1.61135803792538	0.107101707637445	0.706587567716812
FBXO2	481.877086652388	-3.58930144380211	2.0869664035884	-1.71986546483477	NA	NA
KDELR3	53.0611324274649	3.21573479610112	1.97127954424173	1.63129313926812	0.1028284803451	0.696583003224944
WDR45BP1	79.7547670001339	1.11369455228782	2.32725384589532	0.478544510411741	0.632262702063476	0.974135349218214
RBM12B-AS1	5.36478039168393	5.09450036162047	1.95962356249689	2.5997341831965	0.00932959970621315	0.231520927524276
TIGD3	20.934761008504	7.51928965462004	2.97591877500694	2.52671199152688	0.0115135878380968	0.265933950312407
MORC2-AS1	47.816301103617	2.13732064555957	2.12413463481655	1.00620770949585	0.314315664375358	0.89807826449083
SNX12	41.7980367298642	2.49870085147172	1.84327783978387	1.35557472538416	0.175234518060054	0.811974467241963
MRPS7	28.7805921909782	-0.566908576928111	1.5013564359207	-0.377597593325969	0.705729552808279	0.982849206619065
KRT42P	56.2547083448261	4.2837964848486	2.69463743643753	1.58974874575781	0.111891451172522	0.715573091537768
PSMD9	89.5275794207048	-2.47859148729807	2.26680347777217	-1.09343024730756	0.274204939148952	0.886754616079344
TMEM120A	25.5793935750265	4.09060152285137	2.28774132476493	1.78805246841956	0.0737675431563323	0.63718063315981
EIF4HP2	65.9198899612997	-0.824757132077905	2.07041257847642	-0.3983539998993	0.690369260799418	0.981252027736283
FITM2	42.5906983403476	0.249779727766647	1.70322792590825	0.146650794040646	0.883407659222527	0.994269726215416
PRSS40A	58.6544831947718	5.3658449883939	2.9524215398922	1.81743864007638	0.0691499757056009	0.625205668061293
AC011840.4	26.6931986559919	28.3221053296781	3.54182447552971	7.99647343490739	1.2803337928701e-15	2.31852878261564e-13
AP000769.1	51.0319024154084	1.03972130505555	1.53655702294263	0.676656505115836	0.498623918957132	0.952811835512332
IGHV4-39	13.1696260516123	2.58469884868099	3.54103600292982	0.729927299960361	NA	NA
AC006042.2	57.2743668048774	0.296916294183833	1.14336736445554	0.259685822259954	0.795106129749547	0.99198810960501
TRAV16	72.8009169903743	-0.471874697844618	3.48832782184037	-0.135272463468088	0.892396455908991	0.9949090906795
RECQL4	66.2868546915931	-1.95183830238867	1.76073406382632	-1.10853668506138	0.267630104939075	0.883846099239861
NIPA2P5	50.6948735647948	2.1546328333207	2.90568319014007	0.741523659782343	0.45837599159533	0.943566929104912
DDX50P2	59.943528994663	0.114753178792033	2.28916892140032	0.0501287509712638	0.960019788571917	0.998131426544336
RSPO1	44.9225437419876	1.14858437603603	2.446010646395	0.4695745612264	0.638659002955341	0.97516720049764
ZBTB47	54.0153887290966	-0.952272677075287	1.67841108454214	-0.567365579175176	0.570465830542528	0.965986004750499
RPL26P29	16.4457991633114	0.347481285573133	1.99933056294179	0.173798816470776	NA	NA
TPI1P4	59.3579214583717	0.592074683007072	2.0334546722207	0.291166894986884	0.77092368016402	0.989583100075203
HSPE1P8	59.0099043966104	-0.894226482957736	2.59121554733166	-0.345099227225068	0.730019774391035	0.985376588828633
CA11	84.4253900469125	-1.90914856894098	1.61853700956352	-1.17955200138169	0.238178442814781	0.863606747892771
HSBP1L1	36.8153018449481	-0.0650909405142516	2.42413597159441	-0.0268511920440832	0.978578422571206	0.999724606053469
LINC02520	65.384947463175	-0.984476743182291	2.31541873869767	-0.42518302487956	0.670703257769014	0.979169383416968
RPSAP25	77.029337100223	-2.5134197332598	3.02862633467735	-0.829887696769156	0.406602281622687	0.926566427154972
NT5C1B	9.84503430404594	1.39164171648329	2.20145804891236	0.632145462490568	0.527291830468203	0.956820527475052
TBX21	71.9429755234971	-0.338820508974877	1.97417203718456	-0.171626637695711	0.863731064328353	0.994049825607661
MNT	26.9275559612552	0.393171470947391	1.50053417512256	0.262021003897014	0.793305248981094	0.991931765942312
SYTL1	63.9918975746606	-2.8155646093107	1.44234571706048	-1.95207333166202	0.0509294989163034	0.564967508466824
LARGE2	59.5001423713768	-1.24642870765849	1.85456207301383	-0.672087888453867	0.501527746480981	0.954221612297271
GAL3ST4	42.9053752730735	0.897945290436647	2.05242843073366	0.437503825707417	0.661746002198932	0.977824515720058
PRPF4BP1	24.7273412134228	-0.624424213707755	3.48941323495993	-0.178948198926897	0.857978376286547	0.993230005405547
CCR10	22076.7784149544	-2.48026838900954	1.68607770282078	-1.471028520726	NA	NA
SGF29	40.3507474499566	1.32042722835054	1.95453769212112	0.675570102164453	0.499313629146838	0.953185303248501
VPS18	56.4891264807635	3.6268723503837	1.56209401615701	2.32180157715881	0.0202436223014652	0.362909245017772
KCNJ1	50.9756787567741	2.09444447465	2.18059524247388	0.960492086680818	0.336807611775423	0.904616839402641
AC027808.2	64.4975354936233	0.637276999588672	2.35118088988579	0.271045499872036	0.786356037738477	0.991398140960169
AL034550.2	67.476140623154	-2.54382540451817	2.51202469961322	-1.01265939180847	0.311222880690987	0.8975173506281
OR7E41P	50.0900846221073	2.4972977709636	2.20382865839242	1.13316330716257	0.257145679928483	0.875107598238401
CXCR5	47.0402037172312	0.182690027398642	2.57296401936139	0.0710037241189191	0.943394791555685	0.997025570686243
C9orf24	17.3955661777877	-1.44519886687295	2.6921768600188	-0.536814236960218	NA	NA
KANTR	46.548389070461	3.84375838299521	2.37244415289919	1.62016811999475	0.105196167608593	0.700985203400768
EMC8	45.8711411970307	1.81639098088947	2.06781044844066	0.878412710536021	0.379719789074765	0.920450180659752
FAM47A	46.3064663875056	0.709829391688389	2.42584890863992	0.292610718318134	0.769819720162847	0.989583100075203
CES2	44.9679917474028	-0.975272278633498	1.75109292445949	-0.556950613534421	0.577561172234955	0.965986004750499
RPL7P45	52.4670038382075	0.655044841559442	2.42302920806603	0.270341289894015	0.786897702748196	0.991398140960169
KCTD15	64.12303308472	-3.01121879432772	1.91253097252897	-1.57446798905742	0.115379296400841	0.721652397395318
SLC8A2	78.5796476648619	-1.67263239434345	1.50964248188883	-1.10796590213247	0.267876542131469	0.883846099239861
CLEC4A	60.6158679077691	-2.11743757764536	2.17451968815094	-0.973749554526171	0.33018090584615	0.903515524379981
EHMT2	6.58593794696726	-4.54858971974968	3.07552312758728	-1.47896456344258	NA	NA
GGTA1	41.216136965888	1.68823597927766	1.1601250838499	1.45521892663093	0.145608662792988	0.774612131143671
DDX55P1	80.2598582738403	-1.94657955826437	2.01284006293256	-0.967081088116034	0.333503498843508	0.903631630871284
HNRNPA1P74	61.0095422418651	-0.59838468098744	1.72679317204228	-0.346529445839613	0.728944858836544	0.985181833295037
CDC42P6	52.2934587907618	0.12908073019767	2.33380677262613	0.0553090905861162	0.955892220013493	0.998131426544336
SLC25A51P2	50.023075678765	6.96969837573761	2.52491902600817	2.76036510634423	0.00577367961299911	0.170983853378993
ACP7	7.95826271420697	1.07634535166556	2.18477645692992	0.492656971037695	0.622254985962395	0.972933660741972
SSMEM1	59.2305399524637	2.60904994928258	2.27266962682529	1.14801109606379	0.250963983183505	0.869764706611712
ST6GALNAC6	8.73024259944276	2.38954951660703	1.71267569947581	1.39521423544363	NA	NA
DEFB112	69.5759647757363	-2.92359603821535	2.74923741606334	-1.06342072210034	0.287591199551136	0.89193934023912
AL157392.3	34.2714223239641	2.07626325603878	1.22149067029783	1.69977823533645	0.089172646904734	0.667015380880205
KRT89P	57.8633358086763	-1.39341394041539	2.56659517506959	-0.542903670181493	0.587196128846806	0.967528264408446
FBXO33	58.634186239436	0.513700708121844	2.08768147285704	0.246062780553794	0.805633634213965	0.992459221033988
OR4C5	80.2458908780049	-3.37870676901635	2.0454058948692	-1.6518514870284	0.0985648297635756	0.689060404385211
MIR302B	48.8046105982217	6.48056955409857	2.09191681093745	3.09790978313064	0.00194890747830228	0.0807305553724566
SUMO1P4	48.7929793380243	3.32940443282912	2.43569476436398	1.36692186621279	0.171649797353262	0.809141420885271
LHFPL1	49.7242263681991	1.87615019553344	2.27859416933434	0.823380582985313	0.410291601384925	0.928186436248928
KRTAP20-4	47.7579467808215	23.205688245112	3.54308631397985	6.54956898835626	5.77033798247858e-11	5.46469357838899e-09
AARSD1	44.973585334734	2.60489275429342	1.72968288364073	1.50599441026468	0.132068608613055	0.754370544795574
GNG2	52.9590462658306	0.556160604692554	1.13244059445682	0.491116803313924	0.623343837537049	0.973482954181995
RPL7P16	61.8322230095639	-0.289499060723029	2.41097412958078	-0.12007555666861	0.904423295227615	0.995127173159166
HEY1	50.8219964869492	-0.393734701168045	1.79554529904928	-0.21928419259404	0.826428674742241	0.99256630691675
FAM32BP	51.1575995896542	3.83553786235899	2.3958671924116	1.60089752658546	0.109399617525747	0.712346732096096
AL080312.1	70.5865905196798	-0.517993552521049	2.27101777300583	-0.228088726859875	0.819577263792593	0.992459221033988
GLP1R	49.8719034339252	2.37424327465659	1.66011592423227	1.43016715881126	0.152669048707121	0.783205745284688
MYOM2	90.3148664910057	32.4802223255203	3.00799581564597	10.7979612726107	3.5193099128584e-27	4.49147737973895e-24
AC025278.3	41.7501453668191	-0.00661293775299117	3.6244683982534	-0.00182452625498897	NA	NA
RPL21P93	45.8641962041719	0.187613226759272	2.33658072638743	0.0802939203600038	0.936003493453373	0.996381699108752
AC011477.2	73.2036756524839	-4.10166212936348	3.25754704895536	-1.25912598274791	0.207984830894221	0.839625044915109
AC243772.3	50.8644157506744	1.3399354676257	2.16263282877656	0.619585280402741	0.535530860115032	0.959478826471888
IGHV1OR15-2	5.48457584038327	-5.24815887047951	3.56047828372583	-1.47400389842783	0.140480541532715	0.769313239398919
SUMO3	32.7051174209218	-0.940746113839778	1.73094122140235	-0.543488191400064	0.586793719112124	0.967429299496109
KCTD13	46.2091510724404	-0.379688675581764	1.69727856931418	-0.223704395051182	0.822987325858378	0.992459221033988
C9orf92	20.8881262602264	-1.99128119043455	2.37027029592554	-0.840107220622701	NA	NA
HHEX	36.8855299326305	4.03809635030398	2.07529911528376	1.94579004085001	0.0516799654278769	0.567647997028111
KLRC3	30.7252425436695	4.33069350783362	3.52782842441647	1.22758053590714	NA	NA
NTF3	74.6395845751488	-1.73027806530996	3.06056029592118	-0.565346831302721	0.571837881007265	0.965986004750499
RPS18P9	6.06847731691849	-0.309601408124633	2.89220676313808	-0.107046775517775	0.914751871421524	0.995680619285736
EIF4BP1	2.68751772623033	-2.22766033872819	3.51637735532694	-0.633510034226992	0.526400630321777	0.95667309656367
MAGEE2	57.6597190621289	1.38371551798802	2.42505579396668	0.570591209254061	0.568276778808062	0.965986004750499
SCGN	92.4393476166918	-1.45043706727078	1.71996494176613	-0.84329455330724	0.39906372825568	0.925384666242154
OR5B3	57.5034112019646	0.368091014211191	2.77746960694229	0.132527467912213	0.894567098382756	0.995005088337808
CYTL1	46.3446863028063	1.85033161121147	2.57878597582218	0.717520425719523	0.473053037724743	0.949419567915191
HDAC11	43.9302462206699	-0.408398122251768	1.59174818151748	-0.256572067739022	0.797509140027045	0.992036611581359
OR7E156P	30.1120990335515	21.8897881782415	3.39820081612294	6.44158169652136	1.18234776184268e-10	1.10028133212312e-08
CLDN11	35.1498028441544	-3.92209591739626	2.14557566645389	-1.82799235595289	0.0675506988768229	0.620457852068664
RPL5P14	5.31635838263838	-1.54200977355987	2.87589522820178	-0.536184266533259	0.591831206138867	0.968608750205882
MYADM	20.3681829523801	-0.740136038969556	1.62865077237586	-0.454447356992225	0.649506873662438	0.976677867933991
SHISAL2B	96.153698585555	-2.72097292661654	1.77422840341513	-1.5336091572985	0.125125834143649	0.739493189354344
DHFRP3	32.6563722753528	-1.33411097250133	2.4151244277878	-0.552398442561135	NA	NA
IGLV4-69	73.6772370580207	-8.33499901119599	3.37864605242342	-2.4669642459936	0.0136263962830229	0.2942796509116
ATF7	21.0419353443244	0.838346841525852	1.46158716684289	0.573586619083916	0.566247568729992	0.965986004750499
MRPL44	42.3904047033732	1.65189632347217	1.61634331088263	1.02199595367529	0.306782815524639	0.896966745062916
AC138356.1	9.94122779940442	-2.7410478418702	2.15270556880021	-1.27330364244744	NA	NA
SVBP	49.3125411818391	3.18179957793803	1.90062153649741	1.67408372305496	0.0941141462352818	0.678964531157951
MYOCOS	4.92090380457535	-4.3508382164202	3.53869715132738	-1.22950284535883	0.218883331691056	0.847979547362597
KCNJ6	45.8594472919034	0.389711200615673	1.09753484071396	0.355078660065281	0.722530663148865	0.984062994293468
ABRA	61.2837166564922	-0.239916126081162	2.29343579887947	-0.104609915916714	0.916685346117695	0.995828982726461
MOGAT3	59.4385895883974	0.308971037176122	1.76302413038218	0.175250600290505	0.860882726215434	0.993576835950652
SLC10A6	53.5633728601014	0.433021112606959	2.71754825757968	0.159342566005661	0.87339898631917	0.994269726215416
PRSS8	38.7545778124493	-0.784579220135557	2.22564194479016	-0.352518167610977	0.724449696035988	0.984062994293468
TP53TG5	69.1393351363467	0.432938290092008	1.74678360999394	0.247848839212265	NA	NA
OR7E13P	54.699726054837	3.66473581658884	3.44129343535462	1.0649297670866	0.286907713358756	0.89193934023912
OBP2A	30.6735161877955	-1.25526276509445	2.92627297067867	-0.428962977026481	NA	NA
CNPY4	44.105753208326	0.600708034310482	1.55201758875832	0.387049759398072	0.698719370543954	0.981252027736283
RSL24D1P1	17.4777678587074	0.676320884714048	2.21674717022628	0.305096085741258	NA	NA
AC091812.1	56.9108479394724	0.573815742233312	2.23726817100522	0.256480537143428	0.797579807052952	0.992036611581359
CRTAC1	54.5055254784891	0.757544084593217	1.85059903475903	0.409350740146613	0.682282284124702	0.981252027736283
AC141846.1	0.0993872984504938	1.37336708737839	3.59895943502068	0.381601157827581	0.70275722528886	NA
HMGN2P7	1.35666910851502	0.282484561314842	3.07038064385937	0.092003107783981	NA	NA
UCMA	100.681960440412	-2.17114551099765	2.44845400111701	-0.886741392734822	0.375218147491051	0.919114635587621
VRTN	40.2278658922301	-1.22840610844089	1.90724191073805	-0.644074619755775	NA	NA
TCEANC2	72.110197089927	-1.75562539583988	1.35278433342213	-1.29778661126174	0.19436067163663	0.827300258683837
CCR3	59.4392938638126	1.29003635137114	2.457904954071	0.524852008306695	0.599686073805434	0.968608750205882
CABP4	57.9783179963934	5.40406278311711	2.28258005936381	2.36752387323637	0.017907564675847	0.338016135331263
TAS2R4	65.8460751481178	-1.59425255135765	2.20186214361186	-0.724047395965714	0.46903663791161	0.948334454493659
ZNF597	24.7037780073222	-0.597042835955389	2.01545567955155	-0.296232183130037	NA	NA
TVP23CP2	12.6304995444662	5.80541330986105	3.28999023921692	1.76456855119511	0.0776363048150136	0.645698833101119
AL136322.1	51.2153471284169	2.23419717746576	3.19720818121769	0.698796278137522	0.484679354833375	0.950665353402318
MIR519C	36.1780476380774	1.1445225798543	3.6244683982534	0.315776675113469	NA	NA
EEF1GP1	46.7100917804252	3.10676272441205	2.13203670932244	1.45718069057046	0.145066509276331	0.774612131143671
BORCS5	7.46597263930956	1.92027957648751	2.04569762294137	0.938691796359659	NA	NA
GIN1	48.5203816358484	2.81617581833471	1.78391655340773	1.57864773044182	0.114416880159887	0.721327586681016
RPL35AP13	12.9095705116598	-5.29270151182724	3.58487099802625	-1.47639943382657	NA	NA
ASB9	967.368199224771	3.09692895817536	1.97436733517455	1.56856776497549	0.116748688462075	0.723002851184865
IMMTP1	50.8841478500025	2.87871084406267	1.80513109216938	1.59473783181203	0.110770874283966	0.713726383534732
SEC61B	29.5295069240045	-0.260601690927283	1.7916962629703	-0.14544970389973	0.88435582383124	0.994269726215416
SOX11	4.95046581534703	1.03691961337869	1.7804162711565	0.582402907779054	0.56029532339255	0.965529266085356
AL389885.1	53.5532658306771	6.87052831035174	3.27577960721671	2.09737196458993	0.0359606608581455	0.484299768171631
SUPT3H	55.0276891747871	-0.184548288206323	1.53734646323171	-0.120043394654435	0.904448772520507	0.995127173159166
SIGLEC11	69.6495987105889	-0.547581958171635	2.44752642093339	-0.223728721981604	0.822968395477554	0.992459221033988
RPL15P13	72.546836050691	0.722291907013848	3.48843305340099	0.207053395022061	0.835968158706701	0.992688999489054
GPRC5D	43.6471934695077	0.970038999596921	3.0365164243196	0.319457847099997	0.749379351183846	0.98644063042485
UBE2D3P1	32.5209397204823	2.12403267674947	2.21930079038461	0.957072915015442	0.338530453313485	0.904616839402641
SLC25A15P5	76.181929266353	-2.03439984548932	2.28699786507816	-0.889550391171788	0.373707353994954	0.918753988245209
IL19	57.4740117145039	-0.232061087525912	2.24069039193199	-0.103566779400443	0.917513152049444	0.995869769468222
H2BC7	30.2037218968411	1.18912757626185	2.23362027401558	0.532376783151258	0.59446506183661	0.968608750205882
RPS24P8	24.0163091097434	2.70653189828463	2.4529769622591	1.10336621172015	NA	NA
SNAPC5	66.2313120435559	-0.788159200059706	2.28230029110047	-0.345335450875168	0.729842198128292	0.985376588828633
BX088651.1	26.9403960487659	-37.1103517684641	3.57228743514438	-10.3884002735531	2.80010032986421e-25	2.34517152939658e-22
CXCL3	51.535064258571	0.00499496374379494	2.88543422201322	0.00173109603597543	0.998618785889474	1
SHISAL1	19.1583239258837	-1.62061851078877	2.43985770014678	-0.664226651698281	NA	NA
RPL9P28	24.3231631625706	7.2699031124826	2.33976578432986	3.10710719900744	0.00188927875327752	0.0787621030419905
AP001120.2	60.1648669440278	0.802300609455325	2.2243665183658	0.360687235143585	0.718333268156293	0.983414740315602
MPC1	26.9853050676345	0.955484518518941	1.86451612121707	0.512457096855372	0.608331139489659	0.969990505861828
TRAPPC3L	58.7374904697784	-0.396621880576547	2.19913804737325	-0.180353334821472	0.856875186941804	0.993230005405547
HNRNPA1P68	51.5509016832618	0.434395315835084	1.17958971227812	0.368259668012994	0.712679622839742	0.98333844893838
TMEM201	54.3633196330819	-0.928725802599122	1.75974497377823	-0.527761588433532	0.597664820527215	0.968608750205882
EIF4E2P1	73.637376666175	-5.80033646019678	2.74036848964782	-2.11662646177275	0.0342915624804461	0.474211584463282
ANO9	80.5698557184643	-2.4387275737235	1.38734342939639	-1.75783985569064	0.0787747617517507	0.646835036919476
RTN3P1	49.1855399676894	6.26195535379557	2.83458803336301	2.20912361164746	0.0271660442220771	0.419641009334805
PADI3	56.4439201610099	2.45809360413111	1.93983243973308	1.26716800574246	0.20509522317556	0.837237109464188
PXT1	49.0501187404425	9.8909014574913	2.87009611705528	3.44619171417832	0.000568546857386395	0.0307830794440662
TNFSF8	62.422627469524	1.06749659873492	2.08806348678789	0.511237615852895	0.609184682029754	0.969990505861828
BNIP3P1	48.63993573603	-4.99237312977367	3.07969014518149	-1.62106344938135	0.105004031768724	0.700721080469265
AC004160.1	57.2833413299186	0.534236440889562	2.38881458303972	0.223640815274058	0.823036801941328	0.992459221033988
ASS1P12	87.5569371855336	-0.414639691670767	2.80164656373592	-0.147998572353058	0.882343894932478	0.994269726215416
LGI3	69.10888772117	0.0129898276187935	2.37098243073997	0.0054786688633283	0.995628676568347	1
TAAR9	53.0217849575371	4.78003485395595	2.76050698091798	1.73157861472475	0.0833486165350706	0.656428525347173
EEF1GP7	97.4242681501692	3.64604890994584	3.10012406771138	1.17609774006157	0.239555820909921	0.864109765303741
AMDHD2	4965.7734649125	-0.894223130178105	1.46341024232808	-0.611054306108672	NA	NA
MIR521-1	34.6121900310431	0.260150825883558	3.48889147321137	0.0745654681095887	0.940560450062155	0.996761524477445
RHBG	57.9787319394869	0.985432860626283	1.87913324816503	0.52440818743884	0.59999466311631	0.968608750205882
AL031708.1	66.0664541518164	-3.91263793350645	2.17975332998114	-1.79499114862703	0.0726551102000723	0.634802626337559
DSTNP3	43.6957246682964	3.7201584407853	2.4454127499927	1.52128038131657	0.128189491354106	0.747634072461156
TUBB	0.577839330615944	0.86842982675653	3.61053860168864	0.240526393029109	0.80992220503092	NA
TERB2	46.0921704624365	5.21565357360409	1.76094135222419	2.96185535481711	0.00305791401614558	0.113559364570787
ZNF451-AS1	42.9183085125469	2.11602661092225	2.72254082165648	0.777224934182914	0.437026073827022	0.935474222877855
NKD1	48.320215083596	2.29001551242059	1.3417399799254	1.70675059749499	0.0878684183331625	0.662601794045301
SPCS2P3	15.0627468998621	-1.95610184694973	2.48457751390941	-0.787297573128181	NA	NA
ACTR3P2	45.0262081589781	4.65089110517794	1.93075784982269	2.40884226139753	0.0160032130089612	0.317000821768787
HSPA8P4	19998.9458188868	-0.767658548549395	2.0256172233994	-0.378975129003449	0.704706332871365	0.982563439147094
CCDC127	38.4228107584512	1.67106468011071	1.63572021239675	1.02160789323632	0.306966520331774	0.896966745062916
GJD4	196.106331513001	-3.48871457538883	1.48193979541906	-2.35415405279827	NA	NA
CLIC4P3	48.1482130586277	2.23268752211406	2.33428275556561	0.956476895007977	0.338831352046432	0.904616839402641
FIS1	38.1494997234814	-0.678330326049677	1.47400010758659	-0.460196931165983	0.645374873536953	0.976637328151014
DUSP15	76.4791322480957	-1.35397967500319	1.91476281273656	-0.707126577765573	0.479487820815032	0.950164442978479
RCN1P2	50.348309132828	0.953867946858745	1.56753907510706	0.608513026569114	NA	NA
KCNJ13	88.1094981740632	-0.848746694118775	2.25200456370347	-0.376884979630323	0.706259084283914	0.982916379117069
AC026403.1	51.35701138756	12.6864176586993	2.98733614644617	4.24673255260928	2.16910624961409e-05	0.0016059175855223
CXorf66	42.560942336645	2.75635271427796	2.52266142828624	1.09263680150312	0.274553297867045	0.886754616079344
IQCF1	38.7290120687095	0.975327619443127	2.33125938671253	0.418369412259398	0.675677046823533	0.980245217578302
LINC01098	16.7387478207706	8.66200996552823	2.77836306686752	3.11766668252406	NA	NA
PCYT2	40.6792362490056	-0.972750612213343	1.87064191923563	-0.520008988471091	0.60305731027882	0.968608750205882
ASGR2	44.8942419011484	2.68477431418391	1.74016832583412	1.54282449250823	0.122873365143473	0.733636147522512
AC008453.1	7.38567211972912	-1.32155893918268	3.51685581865414	-0.375778538367383	NA	NA
AC016727.3	24.0734801457194	4.78871796159688	3.29142267093824	1.45490823888377	NA	NA
EIF4A2P4	59.1850054287755	1.89572223971159	1.61167838354051	1.17624102865181	0.239498573514445	0.864019554281956
DBX2	43.3817373877493	2.24559200725029	2.40859460323929	0.932324602998872	0.351168796653109	0.908199837797932
AC020900.1	6.28076165081306	6.20097453334493	2.43637043682272	2.54516901027237	0.0109224858221032	0.255885963739676
NF1P1	49.284061272583	5.59326470825888	2.26683121384377	2.46743766103989	0.01360839143777	0.294127821712641
DIO3OS	76.9823382932537	-2.04039771435831	1.18825492170311	-1.71713802913085	NA	NA
USP51	43.5207578736918	0.36312850461993	2.31642243514199	0.156762643596858	0.87543191486807	0.994269726215416
AL365181.1	59.910819565992	-0.81376242890542	1.81721000247383	-0.447808689032977	0.654291271977371	0.976894464758249
THUMPD1P1	52.4589292010616	0.441154747936175	2.01911664125965	0.218488986184055	0.827048138792367	0.99256630691675
NPIPB13	10.6570506188266	-1.72352054003334	1.00007032948623	-1.7233993342436	0.0848163352282199	0.657281258855999
FUT9	50.6742770088768	1.06688157151838	2.18278210796013	0.488771447973525	0.625003514149405	0.973650231610491
MROH7	45.3335865356211	1.52387561492535	1.57489905697249	0.967602087371097	0.333243134392313	0.903631630871284
OR1L1	49.3317445712923	0.819821102461257	2.23650292855529	0.366563840357157	0.713944384583181	0.98333844893838
FAM155B	91.4554482666909	-1.63523198294658	1.8730949529559	-0.873010725038819	NA	NA
YBX1P2	72.801398954945	-2.06574182978845	2.12745923766563	-0.970990086773693	0.33155321510858	0.903515524379981
RNF14P1	44.023916525478	3.5621345489525	1.11057910253982	3.20745684913945	0.0013391414853113	0.0601178072827942
SEPHS1P1	61.0541447654767	1.16601463502789	3.0344389055602	0.384260376075237	0.700785473072173	0.981539141040361
OR9A4	62.1232401189362	-1.07724028429557	1.80367903790742	-0.597246107348099	0.550343079873783	0.962512716017844
AC130689.1	2.60434910972102	0.252875137556661	2.90885065950279	0.0869330079667566	0.93072476226628	0.996381699108752
SPIN2A	54.1185457368237	4.08656090021619	1.8831314232287	2.1700879980058	0.0300001802318116	0.442263383054336
AC104794.4	66.4842368029767	-2.81632566992258	3.29026663319913	-0.855956669743892	0.39202174722323	0.922988473578261
IRF2BPL	36.6653115548599	-0.795047552622868	1.49421313674576	-0.532084434991918	0.59466751718343	0.968608750205882
SSX2B	46.1576196893624	3.28608168844926	2.47491035494082	1.32775786480066	0.18425811067726	0.820413033147339
CASS4	66.676878080777	-0.217328337333574	1.52731727645105	-0.142294165517834	0.886847654876343	0.994269726215416
PSRC1	66.1485818580873	0.0592282674254889	1.64224906432884	0.0360653379027465	0.971230260683635	0.99914457277075
CLLU1-AS1	65.1097666851406	-0.750336158583075	1.97185574800084	-0.380522844707987	0.703557342038664	0.982216182047287
HPN	73.113267687496	3.16225608475771	1.47408807424422	2.14522872819457	0.0319345637418984	0.456384331175117
AP000563.1	78.6761458669211	-0.0983247522843867	1.65248821160418	-0.059501030987045	0.952553044325033	0.997839453283565
OR2T10	72.8676550348518	-3.65110454012353	2.89017715887021	-1.26328053244694	0.206488379915652	0.838753420751649
PPP3CB-AS1	48.3538337662779	2.94720649398327	1.67272081609418	1.76192372667725	0.0780821852290302	0.645698833101119
EGFEM1P	54.5016590197059	-0.51673193707261	2.16486714546802	-0.238689906747556	0.811346043822628	0.992459221033988
DQX1	52.3608188063785	0.90063699676105	1.65041190216955	0.545704375724096	0.585269163613117	0.966894831029538
ARL4D	6.05391328289379	-4.9306294413877	2.37460323547109	-2.07640138265437	NA	NA
PTGES2-AS1	16.8628970801797	-3.6394973488412	2.49104787207393	-1.46103067293168	0.144007023984825	0.77317970243071
AC010620.2	41.0409282810923	-0.437808441962181	2.38553138007025	-0.183526591022788	0.854384856472772	0.993230005405547
RHEX	48.2655371454311	-0.314612570892934	1.95669049835832	-0.160788111945602	0.872260288700607	0.994269726215416
CD164L2	81.2694059993378	-1.54157038886857	2.0691915599514	-0.74501095920997	0.456265094738963	0.942192082149517
AC087286.3	61.2172121695342	6.06418704829394	2.11686865617752	2.86469688641155	0.00417408580208384	0.138281425935289
FAM133GP	51.7493791958763	0.553785360271446	1.748551509898	0.316710921660953	0.751462960818733	0.98644063042485
MFSD10	25.1108567254301	-1.19058531992303	1.89881999210077	-0.627013263435161	0.530650541002808	0.957226465941439
TEX47	77.4937960269582	-0.877430141832318	2.86456840444923	-0.306304482193373	0.759372826833312	0.988569788050614
CSN1S2AP	59.4082409901262	0.614470075224358	2.17451153299122	0.282578439296251	0.777500009929019	0.990759997268783
NME4	43.128030079076	-0.809868104175514	1.6352906342837	-0.495244140213801	0.620427796165269	0.972236485999657
IQCH-AS1	40.8588467453356	0.69329070255347	1.9158230654577	0.36187616437734	0.71744457258238	0.983414740315602
HMGA1P3	7.58162575005565	2.29247712384907	3.45976375407637	0.662610885251347	NA	NA
PRSS50	19.1365387519417	0.111441112118493	2.28343061947924	0.0488042470692229	0.96107529753805	0.998336808192492
ALDH16A1	63.6188182198934	-1.93557241052597	1.71352366821145	-1.12958603749331	0.25865069711731	0.878147622680646
MOGAT2	67.7124469525462	-0.745648433372424	2.07533666485588	-0.359290348404366	0.719377893829916	0.983708688389178
CIBAR1P2	42.7322020565956	3.39745364801961	2.61466070669671	1.29938605009744	0.19381147661427	0.826861092763298
SLURP1	9.14173854334722	7.00030466151172	3.43325117855013	2.03897247753016	0.0414527744686517	0.519633212597912
TRIM59	56.2328061812478	4.52841571629686	2.02767390337989	2.233305714863	0.0255287909158856	0.410722935817102
MIR519D	63.6955341544226	0	3.6244683982534	0	1	1
ZDHHC8	456.166664609661	-2.36930402108879	1.66487655375355	-1.42311093020505	NA	NA
FAM90A28P	107.047010286715	-2.86099688821176	1.64062152211759	-1.74384941904151	0.0811853505193305	0.652196452789344
TAPT1-AS1	52.9571091976261	0.518069823144797	2.42675718434912	0.213482348578582	NA	NA
TMSB4XP4	46.0611331261015	4.00221255853373	2.19060076059924	1.82699313837493	0.0677008010812488	0.62049919080733
AL158801.4	49.3574111831662	1.45482082135932	2.90458337808625	0.500870738411324	0.616462097368832	0.971470610429944
TKTL2	56.149755109653	-0.758759341585506	2.445246525867	-0.310299731973436	0.75633303495709	0.987701813330402
CDC27P3	51.1773364311259	-0.784298591342565	1.74048543022324	-0.450620601427251	0.652263015988814	0.976894464758249
RPUSD1	10.2611587664108	-2.37789557530515	2.0033152736684	-1.1869802055424	NA	NA
HMGN1P4	56.7846466445417	1.64600967174453	2.73216616196724	0.602455917453922	0.546870698227553	0.962482373469703
PPP1R14B	16.4286143704786	0.195197414884672	2.24056407076024	0.0871197648092428	0.930576315070192	0.996381699108752
ANKRD39	11.0583116235017	-4.41374579396294	3.33286192032844	-1.32431102742114	NA	NA
LIN7B	28.3774115108396	-0.721263148034247	2.34414772824413	-0.307686729528136	NA	NA
RPL13AP25	7.17284122954431	-0.461855646469414	1.75998941304681	-0.262419559484662	0.792997994637963	0.991916283015903
SNORD69	23.6824988905323	-3.51816166047084	2.2133325835971	-1.58953140912656	NA	NA
EFCAB1	58.1002448913242	0.675405613507484	1.50392632191878	0.449094881620112	0.653363212576119	0.976894464758249
MIXL1	0.660563344648125	-2.16567474473588	3.58520065146832	-0.604059564657539	0.545804041540178	0.962121423133274
RRAS	44.4726587871152	-0.961751808558246	2.56920235404588	-0.374338676377016	0.708152360725954	0.982916379117069
AC007608.1	25.6512234085386	-5.33878865456787	2.55759694967323	-2.08742376520662	0.0368498455907091	0.490130378003272
ACOT4	46.4009005666956	1.96761950222544	2.80605345915472	0.701205280250847	0.483174915068729	0.95061282323337
AC004381.3	44.2703039670176	-0.501427815243329	2.19059001952746	-0.22890080333311	0.818946016174628	0.992459221033988
TEDC1	68.4510668893519	-5.49364845305697	2.31161179243905	-2.37654456990828	0.0174756500229448	0.334327786186645
TSACC	27.4802754696436	1.42929814911766	2.90718490431074	0.491643358149773	NA	NA
OR10H1	38.2903647089825	-1.35803739283438	2.65555683973397	-0.511394586820605	0.60907478460395	0.969990505861828
SPA17	46.547361779493	0.610156844134329	1.48059321408924	0.412102958684473	0.680263960173144	0.981252027736283
CCT6P3	42.9558813543051	-1.27671532549934	1.62944148016826	-0.783529412401794	0.433316288755361	0.934173105706948
RNF113B	39.5800192788351	-0.748464587891534	2.25674699885606	-0.331656401125572	NA	NA
XRCC6P3	42.3252029267922	2.01348939300175	1.88791434921335	1.0665152229182	0.286190800943075	0.89193934023912
MIR1265	82.7835553119403	-2.38768113652395	2.10710615771137	-1.13315654637796	0.257148518559465	0.875107598238401
MFSD2B	55.8627861683024	3.17375971355828	2.44881435291796	1.29603933012582	0.19496193516976	0.827300258683837
TUBB4AP1	69.2608158405182	2.94901390895583	2.27433063093403	1.29665136143584	0.194751171707738	0.827300258683837
RBMX2P5	23.2851572508589	-2.1117493355469	2.60430499689186	-0.810868672473919	NA	NA
SRC	66.175267241184	-2.03492332141829	1.30841004066844	-1.55526422005956	0.119883155055856	0.728403636058038
RPL3L	54.0733677141951	1.42379618448822	2.20204736028181	0.64657836619191	0.517904863200472	0.955514018083761
C2orf78	53.9987532298985	2.36477316189185	2.48460189326456	0.951771456144526	0.341212901098318	0.906545803442994
AC064874.1	62.2894917837015	-1.56105530671112	2.19334576641821	-0.711723309024986	0.476636130846362	0.949718372705592
AL513217.1	64.3062979904239	28.6183536289026	3.54172484753163	8.08034357859502	6.45845508063848e-16	1.25429749721878e-13
PRSS21	48.6108227332455	-0.855497713074647	1.79162194004691	-0.477499015809244	0.633006821507854	0.974135349218214
LINC00469	48.0666854903878	1.00166266294165	2.23843586889417	0.447483297091954	0.654526145132823	0.976894464758249
DDX24	26.8997003651386	2.09243679351836	2.99222589020551	0.699291052980847	0.484370157276241	0.950646054581466
NTN1	51.6726495419601	-2.70556350561687	2.04853322773994	-1.32073205793289	0.186590720890534	0.820810498117217
SDR39U1	64.2584384497498	-1.22256468395588	1.05640445823472	-1.15728845559666	0.247154528519318	0.868009484705702
NPRL2	50.5268124952164	1.06770405579834	1.70189155904924	0.627363153733965	0.530421214722772	0.957226465941439
WDR86	39.2891802586525	1.96425308946659	2.0167197535766	0.973984157185471	0.330064405575942	0.903515524379981
HNRNPA1P76	74.7958829721511	0.427974963500912	2.01572688142688	0.212317932277591	0.831859006400965	0.992688999489054
SNORD114-20	51.6255169297543	2.39424065273126	2.49753426961555	0.958641761940593	0.337739246426791	0.904616839402641
FOXI1	42.9052143299478	3.1871085255229	1.82867464227375	1.7428515996482	0.0813595403218962	0.652196452789344
ZFYVE21	77.5259689170657	-0.689760612086093	1.66156162922185	-0.415127913376963	0.678048266377367	0.981010236069011
BTC	79.1306920499219	-1.81075527213699	1.738351117293	-1.04165105318697	0.297573489778883	0.892987022680982
NECAB3	51.8855756077999	-3.10346936528583	1.76071176845195	-1.76262203779921	0.077964257665059	0.645698833101119
ATOX1	35.3145082211792	1.76096481655941	1.43850200336104	1.22416570324194	0.220889724333048	0.851582906404366
BEND3	48.9835090617205	-2.34765971490641	1.94169894708063	-1.20907503114021	0.226634020869155	0.856013420101046
AC139491.1	53.4360916930603	28.0397229335879	2.85224351000353	9.8307605347319	8.29896491045378e-23	5.05501269466072e-20
AC013356.4	25.5494783509471	-1.66851517376944	3.08746991124729	-0.540415039411797	NA	NA
AP001086.1	86.7134051474691	-1.41935639457688	2.58803415746692	-0.548430317459989	0.583396463970183	0.966102002913143
CXCL10	48.506998430567	-1.77531370027619	1.86193070754691	-0.953480004964934	0.340346922330262	0.905752843125707
RPL17P3	69.1385605651501	-0.719938133625395	2.61761474593344	-0.275035940542375	0.783288626121744	0.991296561367334
U91328.2	56.6928106181	0.245995505273216	2.6394482854854	0.0931995927429118	0.92574499792647	0.996381699108752
VTI1BP2	48.410748711391	7.96320540930812	2.4477574978242	3.25326565903141	0.00114086782801706	0.0531763454933654
MFSD13A	62.6692464617129	-1.65356093080819	1.88329581982245	-0.878014443298709	0.379935880662044	0.920450180659752
AC007098.1	99.4616544732394	-5.49695874984378	2.59195665417022	-2.12077572400745	0.0339406805409229	0.47180714687618
NRBP2	36.6523561568674	-0.60631218132063	1.52114517683206	-0.398589293484358	0.69019585181932	0.981252027736283
NACAP2	36.607480761142	-2.78438946921491	2.27829897033635	-1.22213524452581	0.221656486910724	0.851904494041146
FDCSP	14.5686565438285	1.54119377584367	1.94864523480897	0.790905265008257	0.428999275792413	0.933214597843062
SYNPO2L	71.3878759710627	-1.15465358029865	1.6146201849493	-0.715123959840069	0.474532449989908	0.94963481524291
IGKV3D-15	49.399366862852	6.42309288152624	3.51341093713346	1.82816442381965	0.0675248785427567	0.620457852068664
SYT5	60.475647081042	-0.808636019430737	1.87463218690096	-0.431357161730766	0.666208693144517	0.978655152441612
CYP2U1-AS1	105.093573910912	-2.25047381474293	2.32626116058929	-0.967420964107418	0.333333634151097	0.903631630871284
AC133065.2	57.7400528794199	-0.0803758603758045	2.55408877719667	-0.0314694857490521	0.974895126931489	0.999354624409046
CYP2A7	51.2386197323579	2.83185335581568	2.22937837572058	1.27024348430776	0.203997912578878	0.836280984707238
TMEM139	0.906563915424263	-0.0531389515171977	3.53758544228365	-0.0150212489236428	0.988015228104709	1
SNRPEP4	49.5079594300348	5.00709990503498	2.00686938496861	2.4949804618766	0.0125964065809248	0.279698668413724
CCNYL2	60.8818439577488	-0.162867197703957	1.7049455651401	-0.0955263329422331	0.923896775232575	0.996381699108752
CCDC134	43.6770173472107	0.214447707679997	2.2998239186892	0.0932452723607739	0.925708708891232	0.996381699108752
STX16-NPEPL1	24.3087004716376	-28.4073108204092	3.57233129876564	-7.95203704377163	1.83469371329168e-15	3.23497540854805e-13
CHRNA6	50.1169917746361	0.501695324599455	2.04010519819284	0.245916399332674	0.805746948758263	0.992459221033988
CDC20	49.7308528474795	1.17774986751499	1.80973701394691	0.650785091114648	0.515185225577493	0.955514018083761
ISX	58.1403109230607	-0.734555182453803	2.28263390125296	-0.321801574072214	0.74760302174564	0.98644063042485
SUCLG2P4	38.0767787593924	-0.193896139623285	2.83580545122672	-0.0683742742434638	0.945487700073456	0.997126911596758
TSPAN7	72.2518896047386	-2.17895259349573	1.62485003687668	-1.341017659503	0.179914719075049	0.817802331738747
AL445305.1	35.1421874090929	1.00475236628354	1.80831975026316	0.555627601886956	0.578465458322833	0.965986004750499
MROH5	18.5055073782471	-0.500757039365865	1.84704476788352	-0.271112562117089	0.786304460113941	0.991398140960169
OR2B11	61.1048303366214	-1.06214396237152	3.4887966563313	-0.304444215871392	0.7607894860443	0.988592694921958
NEIL1	56.3891696721103	1.21466932226279	2.09062980157252	0.581006413162746	0.561236131286542	0.965529266085356
LINC01235	33.5587902318178	4.0379304331148	2.10942314918763	1.91423443640024	0.0555902075090778	0.580168672683331
ZFAND2A	36.1856171131075	-0.652945239551318	1.90608980298491	-0.342557438022498	0.731931426204919	0.985447007422501
NOSIP	46.9934964837583	-1.90913385735825	1.44528446968578	-1.32093985468018	0.186521419479833	0.820810498117217
MIR496	4.54375026932535	26.6480510607356	3.55761794513064	7.49041956492523	NA	NA
SPATC1	85.4321014434255	1.07680891764418	3.12092895192075	0.345028334266137	0.730073069537138	0.985376588828633
CD14	48.3213410239004	2.098034134061	2.05904382945877	1.01893612173009	0.308233293573578	0.896966745062916
OR2A15P	44.1714466829739	5.72899857961328	1.83284939976701	3.12573339650358	NA	NA
DACT3	21.6848701023015	0.815549169445489	1.86950075173773	0.436239016586338	NA	NA
ACTRT3	78.4702492918885	-1.23159859616878	2.6070327499042	-0.472413933508905	0.636631360845161	0.974886957880427
SULT2B1	49.6163394595154	1.05090876555816	1.65806078838268	0.633817995649754	0.526199607563395	0.95667309656367
MZT2A	3.85269482912544	-1.32291504756433	1.8678121647409	-0.708269853113331	0.478777694564371	0.949765906659411
REG1B	69.7816163043108	1.03851202026101	2.14706096437479	0.483690047694298	0.628605857357658	0.973650231610491
KRTAP24-1	6.59587831253587	4.31837857107057	2.64181400556103	1.63462626891233	NA	NA
PCNPP5	51.0275279476639	1.58465044740572	2.23726697997729	0.708297427883107	0.478760574057012	0.949765906659411
BMP2	35.0126072128058	8.01200127969001	2.48238849662231	3.22753722497169	0.00124860793854455	0.0569114648995449
MIR329-2	48.6007561358817	-3.84867396255012	3.6244683982534	-1.06185888236872	NA	NA
LINC01343	72.2217223647679	-0.185174217448098	2.44620473193456	-0.0756985770776653	0.939658908074626	0.996761524477445
AQP7	32.3759563863829	3.90388479446668	1.37910280331933	2.8307424109867	0.0046440105059447	0.148130804859369
AP001469.1	0.445373599772924	1.52577546524057	3.56572519047832	0.427900464487532	0.668723588921361	NA
PPP1R14D	55.830503460342	-0.84395452452668	2.372383068996	-0.355741252564176	0.722034348210336	0.984062994293468
RPL21P13	6.3932059939691	7.16291548269896	3.27280689161711	2.1886153750916	0.0286248073674552	0.432210401270517
NR2C2AP	130.409691935628	1.39101808302041	1.88837898560238	0.736620187804456	0.461353354744684	0.946327543355244
MOBP	156.422303696497	0.348690452793788	1.67120432256692	0.208646212845004	0.834724431803396	0.992688999489054
ADAM20P1	43.3610359678637	7.3353148133211	1.64193557482774	4.46748028715478	7.91463019663133e-06	0.000631309535416418
KRT18P62	27.9795056066487	-0.455576280159046	2.89788777872056	-0.157209773099008	NA	NA
JAGN1	72.5004990241519	-1.75945099029705	2.41109661295105	-0.729730605089099	0.465554869730408	0.948196913670443
RPL34P34	48.5423619509496	2.81250764543741	2.49158460632961	1.12880278610348	0.258981037091459	0.878614694991267
FZD10	18.9660735669259	-2.317680314064	2.65475919802728	-0.873028452368201	0.382647569610088	0.920834831024509
CDC20P1	55.955424884962	1.39912832591209	3.01402200998068	0.464206406349721	0.642499871780466	0.976075468481731
ITLN2	43.047940251679	1.80453303129728	2.03695743040598	0.885896290398973	0.375673415294153	0.919114635587621
DPP7	43.0316783699302	1.16920713108809	1.82760593292863	0.639747940199835	0.522336482860985	0.956166223289696
EOLA1	17.0208043202661	-2.14355108435008	2.200350532321	-0.974186182093899	NA	NA
SLC31A1P1	60.2562898465772	0.149635862876076	2.80864610901531	0.0532768661725549	0.957511312138346	0.998131426544336
RGMB	45.3334187165811	-0.494610326217388	1.69188444711173	-0.292342853001429	0.770024497169391	0.989583100075203
PDLIM2	40.9796339440623	0.457732543820298	1.10229658121017	0.4152535276103	0.677956317517638	0.981010236069011
BMS1P15	44.5007673039585	0.899761754279343	2.94516280265041	0.305504929462518	0.759981616153245	0.988569788050614
COX5A	24.5528636580722	-0.364406219227127	2.26167280450621	-0.161122430486442	0.871996974079095	0.994269726215416
TSTD1	35.0016126873684	2.6581731661676	2.18817185186436	1.21479177419396	0.224445518967721	0.854121840724064
TMEM184A	44.1133098126688	-2.25309713889607	1.76245510849153	-1.27838554754707	0.201113517370104	0.834630439615386
ZNF446	36.3643708377336	2.11054302034369	2.18957319270016	0.963906129002696	0.335092990765672	0.904244651646693
AC105402.1	68.4998730971387	-0.0274910757155533	2.37922116826576	-0.0115546532967307	0.990780925669354	1
SMIM22	38.9359074562868	2.67815921268904	2.73322900678335	0.979851745332121	0.327159305289722	0.903515524379981
SH2D7	9.5472082482943	4.00360111069761	2.49390199713334	1.60535623103859	NA	NA
P2RX3	58.1242821347586	-1.44171549355131	2.00673365433723	-0.718438887211202	0.472486716634089	0.949361633624103
TCAP	12.4728952083924	-1.03660614899616	2.0848752195659	-0.497202968920126	0.619045928016645	0.971663157134262
GCG	53.3869962680539	-0.113445191200373	2.57784803657972	-0.0440077109242218	0.964898257395225	0.998697290932598
AC013553.1	47.9521657383617	3.60016772480094	2.91054860196391	1.23693784820212	NA	NA
NUDT19	58.1856494970809	2.36663345154506	2.17461430567275	1.08830032312921	0.276462547947597	0.88816847188691
RPL14P1	46.0759668010098	1.50264138050193	1.56557927745716	0.959798971625726	0.337156400001966	0.904616839402641
FOXD4L5	67.3726358908908	0.263518912502557	2.35237422964815	0.112022529910971	0.910805542720205	0.995680619285736
MED7	57.6422028922951	1.37148798998482	1.775680420716	0.772373211972342	0.439893415030363	0.936850677398868
CCDC24	67.6656447386428	-1.74378765999581	1.81581061068623	-0.960335648295831	0.336886314161622	0.904616839402641
SLC25A14P1	35.174614327981	-18.8233741398006	3.43710442302037	-5.47652088011321	NA	NA
STBD1	6.2501233720663	23.7666612433303	3.60831428863988	6.58663834194136	NA	NA
TIFA	77.5341198916083	-1.68989309502146	1.97503094919545	-0.855628665317807	0.392203209030575	0.922988473578261
BTF3P6	24.3779195263182	0.195035771542776	1.60209733012361	0.121737779519131	0.903106692015285	0.995127173159166
OR4D9	46.8617148697634	24.4165494189903	3.54218170254416	6.89308213676707	NA	NA
ATG9B	70.6821323716592	-1.78219104850237	2.20027739921159	-0.809984708810341	0.417948964222241	0.930695874716825
S1PR1	31.3157673741114	2.44973435426815	1.84293858016288	1.32925447469424	0.183764028351053	0.820219995779739
ACP6	48.7323375024648	-0.197402105413174	1.08674674568418	-0.181644993368621	0.855861336582676	0.993230005405547
OR2L13	42.8287330578103	2.08404025275523	2.64056426782724	0.789240496111864	0.429971457391628	0.933701931501293
HNRNPA1P72	50.6328041936578	0.341869563986555	1.59503031863576	0.214334210448714	0.830286441782283	0.992688999489054
MYLPF	44.6624714545832	-0.512975060866195	2.04904129558033	-0.25034881530824	0.802317608884265	0.992459221033988
EZHIP	64.5298979297195	-0.257259098010256	2.6467761449774	-0.0971971500115105	0.922569831291865	0.996381699108752
TEX264	35.5557175797415	1.93176918336779	1.60943252739683	1.20027969516207	0.230030732871819	0.85817138534541
PRMT5P1	13.9975563270984	-0.554622015747828	2.62962267087179	-0.2109131556749	NA	NA
AC138623.1	19.6290263192452	-5.1843073492667	3.09018458513695	-1.67766915096334	0.093411704957962	0.676682234319463
TRAV7	58.324148387586	-0.106664160584877	3.48846200863546	-0.0305762712395423	0.975607466107579	0.999561502195211
LBH	43.1446146361196	-1.49990356343927	1.75207943980156	-0.856070523611157	0.391958771785796	0.922988473578261
AL137002.1	47.2658106262879	1.80925467136346	2.88228343969032	0.627715736228166	0.530190174830903	0.957226465941439
SNORD115-29	45.290107371779	0.273552821717137	3.6244683982534	0.0754739155261939	NA	NA
AC020934.1	37.5017843539528	3.78844508696499	2.81954786392677	1.3436356713196	0.179066228566831	0.817573082081708
MRPL9P1	42.5162340401293	-4.07627347369518	2.22725377299603	-1.83017917541202	0.0672231506796979	0.619335737836571
KRT8P9	57.2531581549714	-1.63546069023861	1.98638089777065	-0.823336899823253	0.410316435332205	0.928186436248928
AC084018.1	58.7969894985519	2.79734582413218	3.25934775271742	0.858253256897779	0.390752634129938	0.92284653537922
ST13P14	24.9058611416461	8.56196924650733	2.84308183306966	3.01150995617422	0.002599518778427	0.0993861665914724
AC103739.2	62.813427622256	1.97629769342991	2.95784352189134	0.668154917189873	0.504034709660626	0.954916489881807
CYB561	26.4350535858689	-0.863650685518605	1.60855814446775	-0.536909833498355	0.59132989816358	0.968608750205882
CHMP1A	55.5703215944869	-2.71375553019321	1.89979716910291	-1.42844487523616	0.153163850508085	0.784020786556993
KATNBL1P6	47.2397981839478	7.96011116827165	2.69137364886214	2.95763881452768	0.00310005131165321	0.114127026378596
UBQLN4P2	18.0244948406228	24.716546010956	3.54431781157309	6.97356933688347	NA	NA
CYCSP25	45.7246837827199	0.540468394143727	2.22504458260172	0.242902276372261	0.808081102086426	0.992459221033988
OR51I2	57.200141305838	0.691088189452213	2.6258994721599	0.263181510480204	0.792410681103466	0.991880305932637
DUOXA1	40.2723021348286	1.62273319463318	2.1756233673248	0.745870456718131	0.455745673268834	0.942192082149517
AL358075.3	51.4702048597156	1.15345252483109	2.50567465609636	0.460336110286591	0.645274985717313	0.976637328151014
RPL21P106	64.3633626162533	-1.16287310506003	3.32950695815176	-0.349262854733769	0.726891982260394	0.984955357528734
RBMXP3	47.8573909435113	2.60722092055306	1.7916975056194	1.45516802494611	0.145622750613702	0.774612131143671
MC2R	60.7186271814352	-1.33288181400153	1.90605854579947	-0.699286922187623	0.484372738272718	0.950646054581466
DUSP8P5	9.02839543045318	-1.7955981678762	2.55903418380744	-0.701670254832093	0.482884827188595	0.95061282323337
NCF1	38.7112015658566	1.41037459988329	2.5945305038847	0.543595304727226	0.58671999151086	0.967429299496109
PLPPR3	64.482013173995	-0.00599573765144762	2.11599044556534	-0.00283353720429759	0.997739167437576	1
EXOC3L1	48.0299293085153	0.758795996213423	2.1261509082861	0.356887177319456	0.721176269419354	0.98372583452301
FOXN4	31.4833872988427	-3.27153236020116	2.20402786293676	-1.48434255991755	0.137718064844737	0.7666508912586
METTL7B	33.7730706967184	2.22984522938675	3.17777340621149	0.701700513015855	0.482865953021933	0.95061282323337
ZNF593	47.6207865363031	0.388717762289858	2.47633095191286	0.156973268047871	0.875265915901574	0.994269726215416
CDR2L	49.4348888256661	-2.07197260025789	1.96284693006015	-1.05559560887124	0.291153007939563	0.892134481313947
AL138921.2	48.1463129622176	23.315112943938	3.54296769532267	6.58067330806261	NA	NA
AZGP1P1	59.3431421646335	-0.0741332887196309	2.16423352965886	-0.0342538306073265	0.972674741082354	0.99914457277075
DHRS9	55.0585429085621	1.11156775365548	2.08320561419893	0.53358523329581	0.593628526994735	0.968608750205882
RPL7AP14	13.4847763499661	-4.26104588351735	2.35564379455344	-1.80886681312746	0.0704716973132907	0.627896263195979
THAP12P1	74.557331648564	-1.16528230458289	2.13601561155895	-0.545540162851347	0.585382065638081	0.966908024141997
IGSF21	41.9250241109791	0.394504335221862	1.72123065250464	0.229198994712184	0.818714253890785	0.992459221033988
MANSC4	53.7559783240597	7.50043834096818	2.37443212498636	3.15883459545564	0.00158401363066937	0.0688057525373903
IGKJ3	51.265700353885	0.199887834395811	2.39113710560108	0.083595304479859	0.933378200352418	0.996381699108752
OR10A5	46.1798925718348	3.45410071650763	3.48976620991994	0.989779976288691	0.322281674078406	0.900985016613442
CAPN15	29.9361577906972	-0.656337379620815	1.58247900649336	-0.414752661443013	0.678322977077856	0.98104441793015
MEX3B	19.5523087757958	-0.157351172238438	1.98600820566172	-0.0792298701434668	0.936849786326387	0.996381699108752
AL354989.2	24.6119643976055	0.172952874013483	2.13522284990621	0.0809999171847944	0.935442018366682	0.996381699108752
FAM174B	59.8267698952195	-0.0367883705863354	2.05893218239591	-0.0178676941867634	0.985744401202604	1
SPRR1A	0.641597752175307	3.49830083176027	3.54978164973686	0.985497469124499	0.324379773986339	0.902414004080697
TPST2	62.1606540079177	4.57378121688297	1.94471146167651	2.35190736878774	0.0186774255163722	0.345406007012901
RAD9A	62.9521138665661	-5.72109260281819	1.53356280406655	-3.73058904900898	0.000191032606778017	0.0119066625447852
TBC1D29P	81.8877594468891	5.6025208774617	1.96827343163238	2.84641391151394	0.00442146825707454	0.142959516580242
SNHG1	43.4110796388052	1.27940724361021	1.54361959810465	0.828835838299245	0.407197305784126	0.926589798990402
ACTBP9	56.8875240093261	5.67141054714299	2.17440347469987	2.60826043240471	NA	NA
TRAV40	31.3431589529382	2.02834395652462	3.4892703521062	0.581308913280472	0.561032274402931	0.965529266085356
BTF3P5	55.4259183092133	-0.324852682503741	1.99752597848705	-0.162627513235041	0.870811722942994	0.994269726215416
KRT8P35	28.6924493329695	-0.0692154589218021	1.76774425718514	-0.0391546789873425	0.96876706683376	0.998713840081384
GPX1	43.0143017270197	1.43183985182162	1.82192454910103	0.785894153810107	0.431929499840563	0.934034926545625
C14orf28	73.6995091229327	-5.10791390165437	1.97663076190044	-2.58415177994263	0.00976188243872915	0.238060246806533
FAHD2B	40.6542294710139	4.25586794845255	1.95418285008543	2.17782483776608	0.0294190799926483	0.439612831093042
AC005261.4	37.6829557699776	-0.658840980371832	2.83646005090866	-0.232275783387386	NA	NA
RGS7BP	112.712377090373	0.602341378044954	2.16307438719362	0.278465401657515	0.780655120571726	0.991091548439345
VPREB1	44.8177325788424	2.44082701075045	2.94683111763319	0.828288732308096	0.40750700249448	0.926689111252537
DNAJC19P9	36.8003590774269	7.16803291293746	3.19484177630926	2.24362688822046	0.0248564177534215	0.40705246916781
TSPEAR	47.8659617673503	2.62133314958928	2.15589702363915	1.21588977620298	0.224026913227356	0.853933785632945
LIX1	63.3144238575961	-0.412649114659039	1.98196240123131	-0.208202292032723	0.835071019022245	0.992688999489054
AC116456.1	19.1910379213381	-1.42575630806206	2.73921468356826	-0.520498198485409	NA	NA
AL592437.1	27.1592377284104	-3.98283314049544	3.1524805949287	-1.26339656044275	NA	NA
SLAMF8	45.1934789489983	-2.54510180769734	2.7317405841547	-0.931677708513043	NA	NA
AC025043.1	7.63470665019458	5.93897858164067	2.35488180934706	2.52198584152611	0.0116694405049679	0.267704222684443
TRAV36DV7	38.4213497913978	29.5076865390171	2.55188883749206	11.5630767710151	6.33958378193908e-31	1.88785761044166e-27
COX17P1	45.6914300922761	0.0588183760551643	3.48869935651562	0.0168596861020176	0.986548554022282	1
AC011487.1	66.4025968425861	-1.61230701789314	3.48853300814684	-0.46217335886686	0.643957006474138	0.976491575393704
PACSIN1	25.7407964745172	1.08880557964218	1.87183079736635	0.581679487897152	0.560782590504908	0.965529266085356
ANKRD33	59.3566224507917	-4.20717383982561	2.26823977464971	-1.85481882772968	0.0636221024901135	0.605877918426181
AC022154.1	47.332177673135	2.55183685643269	2.03307180750382	1.25516317083055	0.209419532140917	0.840469134607476
SCAMP2	43.0182906589809	-0.241134572264238	1.7809945152392	-0.135393214409676	0.892300988850717	0.9949090906795
RGS21	88.0357636028634	-3.20452097466585	3.01330636248614	-1.06345674457805	0.287574871234751	0.89193934023912
SGPP1	59.8399711739163	-1.17762332826279	1.82072611984042	-0.646787737831766	0.517769329541466	0.955514018083761
CTSLP1	59.8910256683075	0.769765670667892	2.47984109906756	0.31040927217366	0.756249743974122	0.987701813330402
OR7E21P	53.0530004421298	0.571389785732451	3.37657491305927	0.169221711481223	0.86562225277039	0.994269726215416
SNORD114-18	45.5708267542845	27.5264733646176	3.16458716715964	8.69828255965654	3.36944697372218e-18	9.60686684497107e-16
RPL21P39	48.5742712196036	7.75540707599108	2.11152602530933	3.67289201413226	0.000239820845378429	0.0144762127860074
ZNF385A	46.2597848198437	0.00759321203508796	1.82004180746326	0.00417199868923408	0.99667123631468	1
CYP1A2	50.4163398032536	1.19430872583947	2.72224576379393	0.438721860356572	0.660863085320081	0.977721394280982
AC127381.1	57.2626201603957	-0.393945334454501	3.01093349268581	-0.130838271722533	0.89590324676006	0.995090842901819
AC083899.1	47.2938956246019	1.42263176079795	1.65616523921734	0.85899143823973	0.390345239635935	0.922785193654388
AD000671.3	29.4635206092924	23.5059300103735	3.13677234860888	7.49366782093642	NA	NA
VTI1BP1	47.2243397843016	2.15149306345951	2.51197544353191	0.856494464943672	0.391724333150773	0.922988473578261
HYAL2	46.5637561735622	-0.0936187063749226	2.17081772740773	-0.0431260097026741	0.965601085838533	0.998713840081384
AC093787.1	0.855729094103266	-4.16195324338738	3.58448674419553	-1.16110158591797	0.245600589879304	0.867047901928595
MRPL48P1	37.891553487415	0.707537678661053	2.70304894769335	0.261755407450106	0.793510020326506	0.991931765942312
PLCL2-AS1	3.09564453620551	6.18385875302791	3.54070634755408	1.74650426949406	0.0807233658327543	0.652196452789344
FOXK1	36.8640568065812	2.34256352967744	1.31198791933103	1.78550693581988	0.0741791273361589	0.637673339251739
TNRC18P1	60.690534507312	0.214677135323667	1.813928506448	0.11834928144111	0.905790910798408	0.995127173159166
OR52B1P	18.9246012024512	0.332598437568908	2.51249059748929	0.13237798298679	0.894685328436997	0.995005088337808
WFDC2	58.4226518155227	-0.0479621845233993	1.69524769738859	-0.0282921396072572	0.977429149776769	0.999724606053469
GOLGA5P1	53.7663166253862	0.474581682034698	2.09252311017645	0.226798776905589	0.820580214812272	0.992459221033988
AC011405.1	42.1388699177709	-18.0350364173157	3.4720296128642	-5.1943786281356	NA	NA
CD300LG	60.5448858259902	3.27362458371058	1.70276009102075	1.92254011646946	0.0545378308339808	0.57773454710732
LHFPL3	42.1313823233103	1.41265405600703	2.2056943790902	0.640457748543444	0.521875049427396	0.956166223289696
MRPS5P3	40.9926799986663	0.655576444956049	2.24014347697062	0.292649310946187	0.769790218289644	0.989583100075203
CDK8P2	36.4850875691694	3.87057549114028	2.6945737462842	1.43643331212507	NA	NA
AC025062.1	59.4578348382359	-0.270389906058781	3.00944052433945	-0.0898472336874409	0.928408612890211	0.996381699108752
MRPS33	55.6560331540245	-1.89690630238992	1.5512614948103	-1.22281530788713	0.221399462329099	0.851904494041146
ERFE	79.0770856364143	-2.54674149943512	2.26027815493159	-1.12673809366272	0.25985323134621	0.879310948527006
ZSCAN22	52.369031485908	1.06732933208593	2.11356740275013	0.504989493449389	0.613566215417535	0.970636440829783
AC020983.1	47.8270551196559	3.88245060772641	3.36885804297652	1.15245301470053	0.249134966610134	0.869183316859958
TMEM128	45.100543602524	-0.22327802547341	1.70730474883704	-0.130778073232385	0.895950869031043	0.995090842901819
ADCK5	57.1948101328294	-1.33027116262134	2.16044682144671	-0.615738906144675	0.538066854921825	0.959982228681053
EVPLL	65.6326922280458	-1.32485137372246	2.31264225243564	-0.572873462087423	0.566730374229984	0.965986004750499
CHMP5P1	57.5900061853445	1.70303174150043	2.95058224818647	0.577184975117087	0.563814505717837	0.965986004750499
AIF1L	58.8960610463411	-1.20637402282466	1.56574411533323	-0.770479678646544	0.441015404896296	0.937440049585411
THAP8	19.7915068384496	-0.572841510132795	2.64919731691073	-0.216232104145717	0.828806829952742	0.992620066563743
CITED1	37.5548404025595	-0.183609355787334	2.48971874495689	-0.0737470271127004	0.941211678414531	0.996766849097056
NCAPD2P1	46.6036559384466	3.03588233709161	2.67167351802328	1.1363223524923	0.255821679219303	0.874406431576535
AC078860.3	57.779519392205	26.2023150799093	2.88197484857574	9.09179172498969	9.74201741474748e-20	3.57665491414585e-17
AC022150.4	25.5790879512621	2.23542122122116	2.42956017963582	0.920092961663637	0.357524182087617	0.909815881865427
AC011411.1	65.5739861759491	1.74766768963178	1.57603396959076	1.10890229738232	NA	NA
MIR17HG	64.0349995379433	-2.31455077828451	1.95356535863394	-1.18478287304551	0.236103305959068	0.863392646064809
TPRA1	47.3741165796221	1.64975302850305	1.76582396479566	0.934268115844695	0.350165606915963	0.907903219977603
ZP4	54.6908596610906	4.2315002950849	1.850466398331	2.28672095797116	0.0222121156070202	0.379902304010049
TSPAN16	53.5890701409558	9.01788396446787	2.38731229456824	3.77742115473786	0.000158460646451288	0.0101600569032081
AC020637.1	47.0002551445957	3.93140041978202	1.7732326147234	2.2170810457348	0.0266175537829712	0.415720896816673
TCTEX1D1	45.1042515009111	5.51475025251702	2.04059940162534	2.70251488269795	0.00688171035487736	0.191523072919074
ABTB2	76.5867961449685	-1.49410289335026	1.85930053050784	-0.803583320089823	0.421637659391027	0.931377790340571
DENND6B	43.3356381907511	0.741864582330827	1.29370025235962	0.573443949614847	0.566344139808862	0.965986004750499
FAM9C	55.2779803396021	-0.304629278035839	1.87113988732062	-0.162804117479454	0.870672666244926	0.994269726215416
AC011503.1	49.8629266754163	4.8797624278382	1.95896113195849	2.49099502191737	0.0127385904605823	0.282154514821543
CSPG4P13	101.147764479093	-3.28389192629846	2.08110981148342	-1.57795225805874	0.114576578161865	0.721327586681016
CLEC3B	27.5580902451756	3.40354847161907	2.47595715190222	1.37463948800738	0.169243239968044	0.807097609293765
EEF1B2P1	47.3594143701142	4.53073616315583	1.60796086018844	2.8176905765137	0.0048370399499211	0.15162281602086
AC010273.2	34.8256682550455	2.42768430090269	2.33937515301105	1.0377490321627	0.299386911001932	0.893851256345192
AL163195.2	40.1494737769626	2.6525978731373	2.20576395475676	1.20257558267598	0.22914060126644	0.857163248037544
ERVH48-1	749.599149558989	2.80765213404126	2.12020928506633	1.32423348667366	NA	NA
OR1J1	40.8784054659523	5.995269201936	3.19333439205287	1.87743232179386	0.0604588650212524	0.598613823938182
LGALS9B	51.2063913123436	5.8480591144781	2.47568204754846	2.36220120441925	0.0181667793999381	0.339821712678943
LAMTOR5P1	49.8880129450206	0.0432792381510578	2.78893062120079	0.0155182197154921	0.987618749011978	1
HADHBP1	15.3056012709792	0.710932053214552	1.96804735102894	0.361237270456354	0.717922082741513	0.983414740315602
DDA1	26.6727537762044	0.312499203466365	1.61356945790434	0.193669508266617	0.846434668645416	0.992770924016315
C10orf55	14.3195547681846	-3.18226893645623	2.05253269928846	-1.55041083514012	0.121042939567453	0.729825200591959
TUFMP1	55.4712637244902	-1.1477204364405	2.31712834168996	-0.495320183949511	0.6203741255805	0.972236485999657
AL121904.1	45.3198845427836	1.2573424249777	2.77919875200972	0.45241184138719	0.650972317950611	0.976894464758249
ENTPD2	45.864912431926	3.74473609994269	2.29326671284856	1.63292654925915	0.102484445588788	0.696311985849522
CABP5	55.6901867477677	-0.300903893217066	1.75823229941935	-0.171140009950016	0.86411367653623	0.994049825607661
SPATS1	4.69373946301075	4.13697169154916	3.28319082350056	1.26004606918896	0.207652743618539	0.839441295967184
ADARB2	79.9497443448582	0.280783447363813	1.70691674753738	0.164497447089266	0.869339556301745	0.994269726215416
UBE2M	43.4230991012351	-1.79735420151041	1.91353572762904	-0.93928437058106	0.347584760945152	0.90750875615709
TPT1P7	15.2309629146721	7.68354149740932	2.62023970193103	2.93238114503295	0.00336373647612651	0.11940596198234
OR6Q1	64.1066672555206	0.0654534178199072	3.07837727943561	0.0212623118865753	0.983036407795183	1
HOPX	52.552617596941	6.77664885992955	1.47826883371108	4.58417894322867	4.55773798896157e-06	0.000378179367932381
OR11H6	39.4845472476774	1.06308240027182	3.48930565602703	0.304668752201623	0.760618450937071	0.988575938161957
SPATA21	61.5061079557445	-1.08467087057413	1.75583934844842	-0.617750633924805	0.536739729279797	0.959635118524768
FOLR3	43.870560706042	1.35862038521806	2.10281771232316	0.646095178510303	0.51821771768694	0.955514018083761
AC084782.1	7.5613300882478	0.0164643265456	2.46530768027998	0.00667840638200994	NA	NA
AL161757.1	45.7932092587369	-0.129968308863057	1.99443443615601	-0.0651654957951651	0.948042233079623	0.997636933391653
GPS1	40.1017121857575	-0.783875724587028	1.2745845065035	-0.615004905981003	0.538551480502228	0.960007863580991
UBXN11	42.4098542126227	0.0185155090280895	1.53248674065485	0.0120820027585867	0.990360191064099	1
LRRN2	48.043065788906	-1.13891439063984	1.96180748637154	-0.580543401201065	0.561548227583394	0.96565864390831
COBLP1	40.6624720872326	-0.692735935590631	2.87700835612099	-0.240783428423765	0.80972297401219	0.992459221033988
COMMD8	47.3539849537879	-1.03497529754401	2.1049322616806	-0.491690548140333	0.622938121055289	0.973448281915983
RNA5SP452	5.24716032661761	2.36800239965923	3.53149544500455	0.670538143553001	NA	NA
RPS7P15	69.5348452871152	-2.32147703205199	2.60629717184525	-0.8907184710669	0.373080222934131	0.918606687919914
FTCDNL1	59.6642276618619	-0.760220119296095	1.82453084213055	-0.416666082996091	0.676922666002567	0.98061225740625
OR5F1	41.9147540468555	-1.11891001332985	2.78648894503059	-0.401548341085404	0.68801645473485	0.981252027736283
AC008969.1	45.7242252248921	-0.180574389597122	1.54971778783978	-0.116520821412802	0.907239785391405	0.995127173159166
USP2-AS1	42.7442461675771	-0.972715453783758	2.17283383290199	-0.447671349301765	0.654390401839619	0.976894464758249
UBE2L4	56.2577945700515	-1.21338713489519	2.93063845152166	-0.414035083128447	0.678848413700845	0.981164692809881
Y_RNA	43.6756795159495	27.8891600495258	3.54231222679165	7.87315128197652	3.45818066151471e-15	5.79266874432848e-13
AC006001.4	1.11831610933905	2.67258672757232	3.54453796485211	0.754001439418588	NA	NA
SEMA6B	46.9659830594827	0.18511134744571	1.51925604209557	0.121843416986105	0.903023028307793	0.995127173159166
LINC02410	0.354274394509793	3.05715896605699	3.55975529561515	0.858811550845292	0.390444493795336	NA
CCL19	47.2277915577227	2.42484151866828	2.62089420005556	0.925196262640773	0.354863827209903	0.908693569645371
BHLHE40-AS1	42.0606544659178	-1.46764635500849	2.2629823045065	-0.648545219326646	0.516632373611239	0.955514018083761
ASB4	45.6684256108505	3.86766762851294	2.02040781356324	1.91430047070142	0.0555817743366438	0.580168672683331
LRRC29	12.6881699375022	0.243157101435837	2.4934436011388	0.0975185888803671	0.92231457279426	0.996381699108752
MIR550A2	50.5212041258337	1.77177365001222	3.19458033462874	0.55461859287321	0.579155568833425	0.965986004750499
AL157834.3	31.1100195993416	22.7641863093348	3.54630673691269	6.41912502164228	NA	NA
CMC2	44.9655882706755	2.0514360953139	1.38576296447294	1.48036579697029	0.138775652629101	0.766856908436146
OR52A5	70.3442814189678	30.4892788836384	2.93338064794798	10.3939046931965	2.64306082543805e-25	2.28505397363114e-22
HOXC13	53.8971530741046	-2.73213867073864	2.07304172619308	-1.31793713373822	0.187524693642196	0.821512050130438
SAYSD1	25.7365886420973	-2.99265720872519	2.40110322147642	-1.24636757885195	NA	NA
AC023590.1	47.5830459277747	3.24126398918438	2.23304886712538	1.45149711540208	0.146641484894517	0.775334214889679
CD177	59.9892553722688	2.60646252158588	2.39785299524191	1.08699846352462	0.277037488728208	0.888241723696341
GAPDHS	51.8478196184758	-0.73081452788818	1.79632386381347	-0.40683895738974	0.684126271886221	0.981252027736283
TEX19	30.0559142495766	2.16882716577219	2.71848739852902	0.79780659161626	0.424982735534148	0.932161411253745
MED30	60.8640408205639	-2.93517250098236	2.67424361213198	-1.09757109923219	0.272391818505101	0.886397902835747
TRAF1	43.2237857551968	0.662184656038209	1.68068450561573	0.393997001713068	0.693583252861937	0.981252027736283
ACTBP6	3.76013861902605	4.11953224272391	3.53089208849613	1.16671145406726	0.243326915629385	0.865331969321626
AC084757.1	17.7873739150511	2.42954855551297	2.36398008698705	1.02773647243767	0.30407380642503	0.89646909248155
RGS16	40.9313277823011	0.013092077964036	2.03234034075009	0.00644187280128679	0.994860164697801	1
P2RX2	54.2299353445593	-4.47966648074561	2.36883954989466	-1.89108058456083	0.0586135878489424	0.59324590495577
NRBF2	44.6779976012158	-0.446554345805096	2.51337650888999	-0.177671090752063	0.858981290224261	0.993344572585058
PIGHP1	39.93861790566	0.50888259420659	3.48905014076244	0.145851327345897	0.884038755738949	0.994269726215416
MRPL52	50.780400285631	-1.2374383978595	1.54058348041425	-0.803227097779058	0.421843485912454	0.931377790340571
PCDHA13	56.4297534215406	-0.115179613727023	2.59973902706882	-0.0443042984421737	0.964661845379457	0.998697290932598
AC092447.10	24.3262361877636	-2.11435235820679	1.99707720940146	-1.05872339249241	0.289725771184445	0.89193934023912
KRTAP21-1	46.9161848566359	31.4151965589839	2.86114262887852	10.9799477460156	4.77199758937044e-28	7.52319455251277e-25
PRG3	69.1072896838828	-2.77942372272392	2.83141366914615	-0.981638166478899	0.326278137689798	0.90309842785666
RPL4P4	67.2140759139828	-0.776315167032346	1.76544894906181	-0.43972677173412	0.660135010186344	0.977721394280982
BX510359.5	37.0861314488902	2.31575784941234	2.85165301524657	0.812075605633284	0.416748249834378	0.930307333317606
AC005099.1	75.1239724067083	-2.86817839096273	2.16484026223191	-1.32489146705249	0.185207151418042	0.820810498117217
ZC3H12A	65.7274760252322	-2.61645818803084	1.71453837449548	-1.5260423604113	0.126999315268207	0.743817449410665
MARCHF2	6.79728786564343	-0.216733131760553	2.01678533734943	-0.107464650672935	0.914420367558669	0.995680619285736
TTLL10-AS1	195.855459594102	4.54289035596934	2.610101365926	1.74050342077716	0.0817706599335009	0.652196452789344
AC016722.2	1.15675847018941	-1.47713772984501	3.24191420541199	-0.455637514212779	0.64865066210945	0.976677867933991
SYCE1L	45.0843221104087	3.81438974650092	2.3912398776524	1.59515144513469	0.110678373604266	0.713726383534732
AL078603.1	61.024139912318	-1.31620178365536	1.90401703363527	-0.691276265077515	0.489391944568725	0.952015408187905
SLC6A18	54.1348691106104	-3.74551788362784	2.47063138971388	-1.5160164722353	0.129515187289103	0.749867473435999
AC012413.1	8.77459753136821	5.61745159375402	3.08065352216694	1.82346101349388	0.068233596669076	0.621768659534385
OXGR1	54.5892974961546	-0.0159686124416618	2.48871000821717	-0.00641642151513714	0.994880471466388	1
ZBED9	25.2387756767627	-9.33980673615591	3.57232413512042	-2.61449028220421	NA	NA
ZNF367	33.3879631840902	0.978883658294064	2.36678138316994	0.413592765793602	0.67917237214059	0.981164692809881
KANK2	4218.36153965429	2.53341995931959	1.08956299876295	2.32517069889115	NA	NA
SRL	57.7273332208744	1.64005709080901	1.89062983562755	0.867465994613712	0.38568673602523	0.921735177093555
NUDT16	26.8157702163633	-0.052334833226193	1.12378540312292	-0.0465701308103473	NA	NA
PPP1R13L	48.591915847708	-0.591469505829986	1.48667502731628	-0.397847205988048	0.690742817957888	0.981252027736283
ABHD15	50.4337277904081	-3.35852945608078	2.06329925389233	-1.62774713834896	0.103578513430238	0.69834482563098
RPS3AP19	19.0185887062781	0.305569852276512	2.14627408229378	0.142372241643034	NA	NA
OCM2	41.3168289108419	2.52311090990577	2.78054490030127	0.907415992323086	0.364186855581191	0.912202982844066
BAK1P2	21259.0777026576	1.29264075744509	3.58307356326644	0.360763108716831	0.718276543114496	0.983414740315602
CLDN15	48.7163427420412	1.14339478726026	1.63720057364216	0.698384062202369	0.48493704085086	0.950695499351102
TXNL4A	33.0109660893749	-0.936162380010174	1.65581645424761	-0.565378111570682	0.571816609281385	0.965986004750499
PIRT	44.829366996804	26.0313452160187	3.54194276775516	7.34945393612812	1.99018224133226e-13	2.35100308487099e-11
SNRNP35	53.2000703017643	0.453925674427291	1.56464048391129	0.290115000279532	0.771728260504366	0.989695177258929
LINC00477	0.474841941631309	2.23402933040137	3.55743845899625	0.62798818761062	0.530011678189101	NA
KRT73-AS1	55.8994507373878	1.08803566591027	2.21732661242672	0.490697067275751	0.623640721054691	0.973566808305381
RN7SL319P	39.752216974069	26.9866457054461	3.26741121956469	8.25933556935068	1.46485573102414e-16	3.16609664896596e-14
SPDYC	46.7020580185864	2.94902747424222	2.65440696874219	1.11099296715591	0.266571376519377	0.883522256821806
AC008750.1	0.173845242748681	0.842466584518329	3.58827168642537	0.234783388254972	0.814376861650312	NA
AL450426.1	43.9300552901738	5.34749759595482	2.73770245606624	1.95327932153685	0.0507865063877272	0.564081706463935
CCDC89	83.5163590404181	-2.25031999536988	2.18570974467978	-1.02956030682819	0.30321645639427	0.895383896851349
OR9I1	4.08673518724666	20.7566166012803	3.55209378374654	5.84348777508555	NA	NA
AC090114.3	32.0770552138946	1.23805419597397	1.84688664192262	0.67034660810863	0.502636862095385	0.954588452698713
GID4	52.5621332787638	4.05280252131598	1.68193887269657	2.40960155396036	0.0159699508353435	0.316720790093556
AC004584.2	1.61658619673946	0.00128322877814741	3.51688449133401	0.000364876577922711	0.999708870618337	1
PIK3IP1	61.5196144212872	4.64709091647932	2.22478518135785	2.08878185427461	0.0367273645648372	0.489341871525258
MRGPRX5P	30.2868034380099	-3.36604812653145	1.81144278070545	-1.85821388474693	NA	NA
REEP6	9.21864259587127	-0.440216948170734	1.77881966871479	-0.247476996073915	0.804539092384832	0.992459221033988
MIR1244-3	42.9467343661531	3.40883349424586	3.41065824831633	0.999464984780761	NA	NA
SESN2	56.4863607941676	0.214421003926119	1.51104705871892	0.141902267496492	0.887157203240642	0.994269726215416
PLAC1	10753.7635065409	5.44947291326043	2.72812522277275	1.9975156813813	NA	NA
AC005165.2	18.6118052770459	-2.9714370816519	3.49409473672422	-0.85041686203325	NA	NA
ADAMTS4	53.6332904032231	-0.522272154992917	1.05835333336394	-0.493476175232417	0.621676169938996	0.972903344316267
GAS2L1	10.0671536335529	0.115659647175861	1.78413301704574	0.0648268072340123	NA	NA
CCDC120	48.3150045643689	0.967501666165616	1.59126523517875	0.608007794537743	0.543182304284132	0.961451664405538
OR1I1	16.2752891968419	1.8773312134063	2.62017127732199	0.716491791836247	NA	NA
CCDC28A-AS1	21.661820721064	2.73754895560346	2.06349019361168	1.32665954220601	0.18462132990868	0.820810498117217
AP003038.1	45.9053797037739	5.48655843628814	2.01064177780529	2.72875979045705	0.00635729933116279	0.18222671590855
SBF1P1	41.2712585319367	0.295051896041997	2.09246732456009	0.141006692233069	0.887864655531547	0.994269726215416
SOX4	54.6455685247124	-0.673273895189897	1.28772366699928	-0.522840351889156	0.601085356278267	0.968608750205882
ATP5MFP3	90.8530889552898	32.5194526191564	3.03117426115708	10.7283349017166	7.49342295568539e-27	8.73179254936192e-24
AC018754.1	34.5250760299978	1.70985368707098	2.63444971117173	0.649036373638151	0.516314865853707	0.955514018083761
PPIAP51	47.5806768632306	4.56163539251586	2.81826057692616	1.61859958226119	0.105533445053218	0.70190474468547
LRRC74B	61.1715487888355	-2.02673007184474	1.71449180848492	-1.18211709254869	0.237159243164706	0.863606747892771
PRSS37	57.8639198904633	-0.293223487907003	1.91462037738068	-0.153149674667179	0.878280243175607	0.994269726215416
PCOLCE-AS1	82.096012851515	-0.834567293293311	1.71144451011592	-0.487639119095239	NA	NA
SCARNA14	57.9841497657717	-0.714863001968921	2.43944744743978	-0.293043001487561	0.769489283264377	0.989583100075203
NPM1P4	54.3524706803004	-0.161986120022334	1.65657272160803	-0.0977838871239496	0.922103902272894	0.996381699108752
ZNF629	43.5859514767115	-0.0134953668182135	1.16002176861264	-0.011633718593362	0.990717844929854	1
FOLR1P1	60.4912778718763	1.53088366484762	3.19064421441863	0.47980393988446	0.63136681108892	0.974135349218214
GNLY	52.875705541539	-0.61813031204284	2.60821712132124	-0.236993426271857	0.812661890081686	0.992459221033988
MIR516A2	10.3192141781247	21.622027461772	3.3129215885512	6.52657386655134	NA	NA
CBR3-AS1	10.3613240548984	-1.89409800615093	1.07725650744812	-1.75826090912906	NA	NA
PLGLB1	7.54096135166951	0.368715424697763	2.30832997675071	0.159732546218015	NA	NA
BPIFA3	45.1529640034475	-0.565412871797803	3.01940851264895	-0.187259481262362	0.8514571902503	0.993077676877681
FAM166A	13.8491461834747	-0.170184389243477	2.09022256444375	-0.0814192670859273	0.93510852705976	0.996381699108752
STK24P1	48.8857488362849	0.106753031219785	2.48388231640944	0.0429782967230512	0.965718834570792	0.998713840081384
HOXD9	27.9787158986478	4.37934377863836	2.38433572988018	1.83671440383039	0.0662520677577618	0.616994670128491
CLDN12	21.7894289484129	-4.83008628035977	1.69047911452217	-2.85722919547873	0.0042735712817007	0.140534949596148
CPSF1P1	43.7342697318264	5.99572673924483	2.9076621663709	2.06204379882557	0.0392035662560772	0.503379306054783
RPL7P14	44.1128738546172	0.513786728479172	2.23638214624219	0.229740131552423	0.818293708389177	0.992459221033988
CBR1	58.5495642397882	4.88635857686314	2.01633261812357	2.42338914370708	0.0153764454629795	0.311876940512697
AC112722.1	16.7189557445022	-4.9650734565623	3.4774254080829	-1.42780156981125	NA	NA
GP5	2.90856058183901	2.84902810594884	2.6020202197317	1.09492927239536	0.273547623576387	0.88673872970657
SINHCAFP1	44.8885152195883	2.62678667441466	2.85347410457426	0.920557390096443	0.357281557120959	0.909815881865427
PSME2P1	52.921634475093	-0.385090763441828	2.5334914510641	-0.152000024819537	0.879186916075847	0.994269726215416
H2BC8	23.7735146504054	0.6073589510703	2.45477396307113	0.247419501838957	0.804583582988371	0.992459221033988
CES5A	36.334993527424	1.4155106294669	2.61356373439709	0.5416017259642	NA	NA
NT5C	30.0037721529332	2.78012170466782	2.10634489848978	1.31987962021848	0.186875212869498	0.820810498117217
IGHV3OR16-9	50.3790877356715	2.50794885605391	2.81101692008624	0.892185613730481	0.372293451893806	0.918074222770192
HIGD1AP14	39.9701242897241	27.8284958423311	3.29376708435089	8.44883536985595	NA	NA
NT5DC2	38.5128209323694	0.0140668972785878	1.7694426811489	0.00794990277359767	0.993656962131474	1
OR2F2	65.6729090918013	-1.97653027673912	2.28033943426795	-0.866770204047995	0.386067930793373	0.921735177093555
HNRNPRP1	45.2263930950801	3.09006134117736	1.91103737036976	1.61695495289005	0.105888005029558	0.702973599900216
KRT17P3	54.4415067457846	1.66013735358809	1.7254150369684	0.962166967377886	0.335965739235675	0.904244651646693
ASS1P9	75.2705514242174	10.4202394097048	2.5123655026578	4.14758099435826	3.36006617555905e-05	0.00245376385752475
YBX1P1	55.004697016791	0.17575681394048	1.8152293556582	0.0968234748918277	0.922866581251417	0.996381699108752
AHR	33.9789530227239	-0.957260184835715	1.85316822296391	-0.516553312847496	0.605468013735137	0.969151470867211
RAD23BP1	45.7498438859777	1.95415934411823	1.9171510833281	1.01930377898329	0.308058770486347	0.896966745062916
TRAV6	43.4628193511366	3.84618518033903	3.32069503556696	1.15824703537774	0.24676323875195	0.867677643481714
AL031119.1	68.6634973347174	-2.64548246694429	1.98529397044621	-1.332539415485	0.182682998359469	0.820219995779739
AC103809.1	46.2936861521204	1.16938986697782	3.49018651001764	0.335050824252917	0.737586747461433	0.986027814161056
TIPINP1	46.1905738270323	1.49753770010907	2.26235418315294	0.661937777586184	0.508011099599887	0.95525933083589
APOBEC3A	0.0697972868764718	0.419520867144827	3.61743295704171	0.115971981271466	0.90767474763876	NA
TARBP2	53.7332145541104	-2.10433410144401	1.71278665868056	-1.2286025762631	0.219220849101508	0.848546790405766
AP003396.3	18.1736161123572	4.44293755214047	2.99010262139025	1.48588129395864	NA	NA
ZSCAN12P1	31.9798874730599	0.0424341294344119	3.19058848389822	0.013299781419184	NA	NA
TMEM272	5.75239765483739	-4.00418393949078	3.56161841510017	-1.12425966872652	NA	NA
UBE2E4P	49.4301100297242	0.493963511017897	3.06640639140042	0.161088729922815	0.872023516538842	0.994269726215416
HEYL	36.5273072505484	2.39007595857342	2.64426842974708	0.903870398211434	0.366064127267283	0.913005937026444
AL354733.1	8.44208780298946	1.28213346371074	3.40270605265825	0.376798184700416	0.706323589885531	0.982916379117069
GLT6D1	42.8240734720434	1.18574950217435	1.91870387787445	0.61799505168454	0.536578600468993	0.959635118524768
TRMT2A	45.2025677753983	-0.170570253825274	1.62658856201002	-0.104863797649294	0.916483885829925	0.99581142561128
ADIPOQ-AS1	41.9152227353936	2.07183682700449	2.48805365718127	0.832713885017934	0.405006111738214	0.92625000614009
MSRB2	35.1621714870017	0.184342317241539	1.23821042974802	0.148878020094738	0.88164988533048	0.994269726215416
MSLN	2.92778391311518	4.43850619139935	2.22080589291384	1.99860159123396	NA	NA
KRTAP10-7	28.2703063583583	8.58266419779195	2.95997532411696	2.89957288760588	0.00373671455174276	0.127739396302625
ATP5F1AP3	55.2497337420664	-0.311747103712981	2.45190829303271	-0.127144683428346	0.898825886155982	0.995127173159166
RPS20P24	84.9252260314269	-1.74207768576759	2.64828633845644	-0.657813190541534	0.51065817742568	0.955514018083761
OR2A12	50.0756062701872	4.74400774745908	2.69360135255456	1.76121375308932	0.0782022311384489	0.645698833101119
SLC39A4	37.1069182679718	-0.753160888054134	1.7202854148288	-0.437811587287734	0.661522870560656	0.977800267697779
PPIAP50	72.2698977951936	-0.977657697683224	3.3914242388553	-0.288273488902471	0.773137398965763	0.990582781384611
SVIP	55.0278545278933	-2.05240089132818	1.8485045865534	-1.11030338050443	0.266868316885516	0.88357274830551
RPL7P59	47.3295734823982	4.40074977604366	3.49127519185875	1.26049925434285	0.207489316712648	0.839441295967184
CLIC6	32.7428115017437	1.80756880283524	1.58844166467208	1.13795101390041	0.255140937820899	0.874190562037552
SLC36A3	110.326508397598	1.96189370377025	2.1266295047664	0.922536670996558	0.35624871147595	0.909798018069311
POLR2M	61.4469089092114	-2.42758460598837	2.08663020384383	-1.16339953361955	0.244667438682083	0.865512355195468
FOXP3	57.0992947822318	0.12657918332029	1.91883954252924	0.0659665284745201	0.94740447379572	0.997383427692635
SSBP1	26.3280849813742	0.150178541162064	1.70838460427702	0.0879067516682631	0.929950790326566	0.996381699108752
ZSCAN23	51.3550820044558	4.84762418735395	1.83716539498392	2.63864331463547	0.00832385088354037	0.215960820454758
TRAM1L1	58.6449193982348	-0.0138676206273908	3.05312348830117	-0.00454210931216119	0.996375933567558	1
ACTBL2	67.9480495127195	-2.26617433533286	2.12523392295551	-1.06631759960868	0.286280096292462	0.89193934023912
AC092070.2	55.5253610527127	-0.445342277381066	1.47918670936568	-0.301072389686385	0.76335929462615	0.989237689200564
INTS4P2	45.1497649945599	-1.93424059933263	2.11411280875239	-0.914918348408328	0.360234496806138	0.911161845426445
APC2	48.9601864613721	-0.710872121023847	1.58577546890965	-0.448280437527912	0.653950817076037	0.976894464758249
PRM1	40.8727066450086	1.32233043517028	3.32068689055136	0.398209912212086	0.690475459985165	0.981252027736283
NT5C1A	18.9635140904167	-4.70660459204036	2.70044126601106	-1.7429020402257	NA	NA
CHRM4	81.8628444028362	-1.30339697447506	3.0460989183559	-0.427890560815585	0.668730799627999	0.979169383416968
NCOR1P2	53.3275517141069	2.10283948068857	3.00101186375114	0.700710152495069	0.483483918877777	0.95061282323337
AC022034.2	54.2482736338634	5.94252861839159	2.4980495886373	2.37886735532471	0.017365923707267	0.332921402917356
OR52A1	59.6492783940635	-0.950076127149452	2.63660311282946	-0.360340971504764	0.718592163494511	0.983414740315602
SARS2	30.7271229094068	4.75288588738178	2.04355194685872	2.32579646173798	NA	NA
WFDC5	51.1693190497895	2.28506792471909	2.38143073720691	0.959535748412803	0.33728891956986	0.904616839402641
IL36G	45.2788310768275	6.42954906816263	2.53943788458529	2.53187884893378	0.0113453183280138	0.263128184915005
UBE2S	35.576132136484	-1.02637363582431	2.11473482662683	-0.485343894137999	0.627432423976284	0.973650231610491
AC008781.1	48.9094972003045	1.58275387621519	2.99608513562346	0.528273999091761	0.597309175323682	0.968608750205882
KRTAP5-7	62.1673547801572	2.47181234513606	2.54315229251134	0.971948220487876	0.331076308905837	0.903515524379981
KEAP1	40.8010198374734	-0.262607923851852	1.33150182673564	-0.197226859609852	0.843650012477611	0.992728191121776
OR51M1	53.9764302552532	1.06770095088674	2.70702809394284	0.394418127124648	0.693272362748031	0.981252027736283
MYO19	5.6556838083985	-2.92889805077254	3.32758185295769	-0.880188130659872	0.37875740235438	0.919981615053448
TOMM20L	48.0766511520082	-2.3441837172062	2.08573657091834	-1.12391169138587	0.261050490973977	0.879310948527006
AC104339.1	2.56201102835912	3.84769621284675	2.29236061288915	1.67848644371767	0.0932521747158386	0.676615420478719
NLRP6	522.305314767355	6.31041408523356	2.37225486152348	2.66009111735194	0.00781195145868141	0.206752570017228
ADRA2C	48.2338629329489	-3.18433905812479	2.74995147668414	-1.1579619077368	0.246879581738376	0.86781234381646
RPL3P6	62.2302769632362	-2.89214558571091	2.15551630880294	-1.3417414537295	0.179679841072372	0.817765766572534
SNX20	39.3984619884043	3.18779016110434	1.73074327764127	1.8418619342834	NA	NA
WDR81	0.614459246309483	1.43943725180426	3.54946826789453	0.4055360248813	0.685083543556391	NA
LRATD1	36.8309687459984	0.102164363030836	1.7602366241659	0.0580401303030764	0.953716663027565	0.997937479450083
AL358333.2	64.2545328605292	-5.33906223580021	3.15916645205319	-1.69002245270434	0.0910236592170701	0.669647293625225
OR13C8	53.4047964623177	27.1136091712579	3.25317834056018	8.3344982453649	7.7827527938723e-17	1.798151358867e-14
PSAT1P4	8.07950108773174	-0.00994101112712441	3.49239633891505	-0.00284647278327313	0.99772884638045	1
CSAG4	37.3866910391569	0.806939766856748	3.0594350984546	0.263754497444432	0.791969099026974	0.991880305932637
MIR603	3.70836548806101	2.58276619515366	2.75000163296665	0.939187149633589	NA	NA
KRT8P40	20.6714544171283	-0.0893972050877601	3.20616850144897	-0.0278828779733064	0.977755564532522	0.999724606053469
PAGE2B	45.8382453404643	2.81964705238345	2.59804303301372	1.08529651609068	0.277790348442483	0.888241723696341
TGIF1P1	41.5392356011584	2.32038640652075	2.49407707916267	0.930358739073037	0.35218537434049	0.908274357139295
SLC25A5P7	37.2735161887442	11.0341086278036	2.99983695832575	3.67823611119249	0.000234852505172489	0.0142727482792016
DMRTC2	64.1826209231125	-0.390745932697805	1.89488902017762	-0.206210457993565	0.836626519104502	0.992688999489054
IGHV3-11	3.17947033193011	-6.01736760840334	3.318872404961	-1.81307591078484	0.069820114002483	0.626884045353617
AL451050.1	47.2308971864916	-20.0470136514217	3.61976600320556	-5.53820706467452	NA	NA
AC017007.3	39.6155685628297	3.8022162933575	2.16119518438444	1.75931184782853	0.0785245553257272	0.646555025279513
AC023055.1	44.7227446073287	1.73094918990614	2.8051652838912	0.617057825378849	0.537196585322454	0.959635118524768
AC124891.1	0.327697618268159	2.17984063033317	3.57753987058937	0.609312742606573	0.542317162447579	NA
AC023469.1	41.2216599793817	0.845415842482929	1.96452394322704	0.4303413279322	0.666947368193564	0.978655152441612
BLOC1S2	24.572989261511	1.78153207689758	1.55642754021138	1.14462898584769	0.252362879832249	0.871582166217384
VN1R10P	53.960933505639	-3.22148167268497	2.85690751865609	-1.12761146507129	0.259484042582112	0.87881873085237
TIMM17B	44.5755537725513	4.70672798578741	2.11198331684877	2.22858199126789	0.0258417303817557	0.411328346870641
INAVA	62.7930410523117	-2.38243100458301	1.91493896868568	-1.24412894799367	0.21345210851173	0.84463752550168
HOXA-AS2	9.33286737725128	-1.65198683857549	1.83185802085821	-0.901809430515553	NA	NA
OR5AK2	46.9046901695094	-0.795778954331301	2.78311261402981	-0.28593128079681	0.774930754862494	0.990600529958358
LINC02108	29.8993549427181	-0.0319386661944594	2.13828340476482	-0.0149365917180525	0.988082767204757	1
IGHV3OR16-11	78.4370520543209	5.00945082945837	1.62590613219025	3.08102093366864	0.00206292144820372	0.0840248597770638
PRL	46.0158635068585	7.20794422184226	2.33840206792693	3.08242295912454	0.00205322870492329	0.0838850343302577
RPSAP66	10.8276070089526	-1.0407363348006	2.11500141439592	-0.492073588091595	NA	NA
TMEM268	41.5900225998908	1.11722716170441	1.83488242382951	0.608882153534769	0.542602554254559	0.961298406764665
MRPL20	25.2936824357948	1.44425057252355	1.96114974551892	0.736430543268586	0.46146872254584	0.946327543355244
AL023284.2	37.9615832544122	22.39072366665	3.54433061315604	6.31733495276623	2.6611239826396e-10	2.45088604325512e-08
RPSAP71	45.6134560409739	0.0704092035855648	1.99067809821956	0.0353694570953174	0.971785139173689	0.99914457277075
ZNF720P1	54.1884361106078	-0.686730058559667	2.21479987333561	-0.310064158313959	0.756512167477493	0.987722123980344
SLC49A3	64.5879894223469	-1.53304972339637	1.95886476290367	-0.782621522643502	0.433849398871553	0.934324181666308
P2RY1	52.8419271778882	-0.318482471376032	2.72325767857535	-0.11694907679197	0.906900407295308	0.995127173159166
AC099522.1	2.62225603698581	2.56316557277463	3.51494713868592	0.729218810878869	0.465867826347863	0.948334454493659
IPMKP1	21.5349246035114	-0.453278820376431	3.25103394934514	-0.139426049508875	NA	NA
AC011676.2	42.2719662640775	20.1828479404533	3.57718622053314	5.64210155585506	NA	NA
RPS3AP5	62.0373872889315	-0.269172513158716	2.18578579360456	-0.123146794139798	0.90199085688697	0.995127173159166
MAPK7	41.0678885830294	0.63168165550889	1.7880422527021	0.353281168022898	0.723877662219423	0.984062994293468
AC025917.1	5.42799138252187	-0.172157531830725	3.07019103650481	-0.0560738826293736	0.955282949836197	0.998131426544336
SLC34A3	53.9159697576388	-2.46136853489253	1.97479849482822	-1.24638971588169	0.212621354969806	0.843717046867896
ZBTB7A	24.9716635199105	-0.693243412931157	1.43722777076953	-0.482347632734632	0.629559015154883	0.973650231610491
CHMP4BP1	5.70247335758149	-0.92507521858692	2.78572897156071	-0.33207653294019	0.739831469617546	0.986233435325534
SNX19P2	45.3423132444628	2.71108937791584	2.43315160251025	1.11422953469847	0.265180727969256	0.882924166145673
COL6A4P2	61.5677975171666	-1.09835354344402	2.06975468901531	-0.530668464853952	0.595648542539759	0.968608750205882
TEX26	50.1914397309759	-0.535703354792123	2.78241485222819	-0.192531805371556	0.847325656831133	0.992770924016315
ART5	26.4957826941448	0.63251902878805	2.17508295523889	0.290802255272411	NA	NA
AC074117.1	37.6610222173071	-2.48666218760983	1.60152823643579	-1.55268082762244	0.120499404886577	0.728995401694258
GNGT2	67.995613993734	-0.883729944611836	2.09863800135642	-0.421096894290799	0.67368432932809	0.979913537930602
OR5K4	43.6812163247623	1.40193152821728	2.45832419208836	0.570279352385308	0.568488242807458	0.965986004750499
CROCCP1	60.5456488202496	-0.507906467686357	1.97469324730718	-0.257207780691492	0.797018377900093	0.992036611581359
RCOR2	48.7507424151693	-0.423288255426133	1.91202862234558	-0.221381756778758	NA	NA
USP21P1	58.1644360118894	-2.44797243570991	2.2236921621862	-1.10085940731257	0.270957851366674	0.886059998235264
IRX2	46.024880128208	-0.782285554896792	1.60014966245395	-0.48888274219119	0.624924714386601	0.973650231610491
OR5M11	37.8464508281724	1.00324919643661	3.46686488461991	0.289382260291519	0.772288868784307	0.989929373337141
HSPA8P8	53.8090092730547	-0.817300468201661	2.29843834838363	-0.355589467420967	0.72214803255617	0.984062994293468
TIMM10	33.597868852116	0.615218871974656	2.06795298338446	0.297501382728622	0.766083752493338	0.989482605886535
RRAD	15.0812983311005	0.0197734116488026	2.09700361942409	0.00942936457793671	NA	NA
SLC25A1P1	32.5687209008382	8.65748908846941	2.73224921477125	3.16863082681652	0.0015315880122517	0.0668535672904851
NAXD	74.7034156535219	1.9833728891537	1.6301081384675	1.21671246363957	0.223713635283255	0.853933785632945
ZNRF1	26.2779536099598	-0.555083648431211	1.7466791747982	-0.317793706159771	0.750641425171094	0.98644063042485
AL355497.1	14.277889584833	4.50887834547338	3.50082601046748	1.28794699650649	0.197764414367409	0.830776982470346
E2F2	34.637975643039	-1.01000753885589	1.86154991355723	-0.542562695472325	0.587430929600511	0.967528779830588
AP002409.1	48.837901922979	4.35760331898108	2.38689061640896	1.82564013994786	0.0679044853429035	0.62090954313455
SIVA1	11.4633344866041	-1.21033626317949	1.44119009053893	-0.839817225447954	0.401010873816487	0.925779859827902
C9orf152	5.5397052052742	-0.579619290750989	1.86366209263854	-0.311010935426804	NA	NA
AC064862.5	4.03954098330109	6.56762455782162	3.54012722292585	1.85519450128507	0.0635684566267717	0.605877918426181
ANG	5.57698468342197	-2.74033154786198	2.56512854645106	-1.06830184072191	NA	NA
RPL19P5	3.67152299347444	4.34316446655888	3.5470923240525	1.22442949598698	NA	NA
HPDL	47.5037911626926	27.4127203728993	3.29061155090094	8.33058534830522	8.0443616626513e-17	1.84270886257023e-14
CYP21A1P	0.780253865080991	-4.04909109872752	3.58550522364471	-1.12929443583729	0.25877364735519	0.878453771091379
INHBE	13.6981779169713	-0.269874085266427	2.23804784553078	-0.120584591524862	NA	NA
LMX1B	22.4521811474783	-2.21505788026914	1.77170690422624	-1.25023945833553	0.211212086732733	0.842834365066106
HINT3	48.5451156102341	-0.390228338117679	2.21944104253606	-0.175822799812597	0.860433157005494	0.993576835950652
C16orf90	38.4669992282273	-1.08762634813755	3.34646851587403	-0.325007195788151	NA	NA
PCDH11Y	42.9547437953651	-0.679364189782623	2.39259486233122	-0.283944515838626	NA	NA
AKR1B1P1	66.7568846805506	-2.10667571542538	2.63585191493054	-0.799239025338379	0.424151827218365	0.931801820372133
LETM1P2	39.4370635577512	3.8974090991963	1.58866867575557	2.45325482819298	0.0141570008505524	0.299938165846368
AP003352.1	43.2310402242387	4.74894005626212	2.22160401540247	2.13761769574485	0.0325477843337215	0.461297286053977
OR51D1	54.9390010656753	0.519565737850402	3.19973089888605	0.162377948105349	0.871008235237747	0.994269726215416
NACA3P	56.1983172806384	0.0879556809588798	1.86702678654075	0.0471100262690098	0.962425536404351	0.998368494259543
GLIPR2	39.8429525294573	0.987212327224014	1.63764779612994	0.602823347948792	0.546626212837809	0.962482373469703
OR51F1	39.7659948929966	7.57218987506057	2.94454013230116	2.57160355601705	0.0101228735964877	0.243758432398444
PMPCAP1	44.0240844204057	-3.9159084362463	2.49248053531013	-1.57108887342186	0.116162006715894	0.722480818227841
ZBTB26	17.6026306393841	-0.190331510227014	1.94450591938143	-0.0978816820920555	NA	NA
AC100832.2	38.1016526145542	2.75913606018851	2.88223549384346	0.957290292927868	0.338420753495678	0.904616839402641
CPLANE2	8.51854197580136	0.974554682490707	2.54930979493867	0.382281778552595	NA	NA
HMGN1P32	21.4150092712928	-2.86504322841649	2.91792591875416	-0.981876616538556	NA	NA
AL139022.1	33.0087553917592	-1.13466964536752	2.98395993411818	-0.380256327303146	NA	NA
PHF21B	57.5627006168871	-0.138794616624979	1.9345103566431	-0.0717466392197689	0.942803539043319	0.997025570686243
CRYGC	46.7216886776176	-1.55271249904292	2.7526145794884	-0.56408641827782	0.572695320756155	0.965986004750499
COP1P1	45.5786261653404	2.03095151031347	1.85022255942959	1.0976795737155	0.272344432216053	0.886397902835747
PROK2	65.5273587976341	-0.636270629145552	2.58732958905492	-0.245917888403991	0.805745796039061	0.992459221033988
LYSMD1	53.0783868191932	-0.487949904585405	1.89227053148918	-0.25786476957996	0.796511275340718	0.99198810960501
MYL1	43.8379690482812	3.78923169626006	2.33486031153231	1.6228943879616	0.104611983460063	0.700251499109887
CCDC58P3	18.015687144608	3.3228094850576	3.37537217162972	0.984427587863076	NA	NA
AC120036.4	47.7673907781942	-0.0182986925447418	2.66136512452035	-0.00687567909271365	0.994514045031642	1
PIF1	52.9902473670633	-0.730576622521148	1.61486880811752	-0.452406176185167	0.650976398429055	0.976894464758249
AL021026.1	32.136662028463	26.7334389354771	2.52332574792333	10.5945254818877	3.15939208067253e-26	3.02410239836087e-23
CYHR1	39.9148142449992	-0.825897713537239	1.53632853017698	-0.53757884288076	0.590867839907205	0.968608750205882
C2orf91	48.4195293242285	-0.746517422153988	1.90701068364648	-0.39145948607196	0.695457629589137	0.981252027736283
FCN3	53.8720606767157	1.38156336579215	1.90292211501188	0.726022024177028	0.467825269016907	0.948334454493659
PES1P1	82.0531023475786	-2.93695387839685	2.42302560694871	-1.21210187377892	0.225473386567723	0.855070994269474
AC133561.3	34.2491628039704	-4.18274692656071	3.42768033083417	-1.22028500993346	0.222356850313197	0.852923093112331
RNF185	49.1671598339732	0.254054561004211	1.6533725553919	0.153658387624556	0.877879096890523	0.994269726215416
PFN4	36.8802893145932	1.5405777694214	2.22938815148487	0.691031648479565	0.489545652434984	0.952015408187905
MAGEB5	50.4736402210242	1.0914964868273	3.48936396782954	0.312806716894665	0.754427511960937	0.986842293331303
CCDC152	53.6772089030931	-0.403281984019455	1.47929238888469	-0.272618170045145	0.785146743155174	0.991398140960169
RANBP1P1	26.6700370146214	-1.46863224375946	2.77268193921871	-0.529679305435695	0.596334298590829	0.968608750205882
TRPM5	60.8607453919844	-1.67357545010628	1.72808545165122	-0.968456420084519	0.332816473711205	0.903631630871284
TEX21P	54.0592864985656	-1.06563048797948	2.42686560688282	-0.439097445263243	0.660590930155167	0.977721394280982
