## Supplementary material for "Differential Expression Analysis with InMoose, the Integrated Multi-Omic Open-Source Environment in Python": GSE174339_deseq2.csv (part 3 of 3)

	baseMean	log2FoldChange	lfcSE	stat	pvalue	padj
NPVF	52.6104983208369	1.4782305416077	2.02188628105235	0.731114581201032	0.464709168701263	0.948115707051806
RASGRP4	42.1946434480777	1.30321887946648	1.6582831096254	0.78588443185728	0.431935195954424	0.934034926545625
GPRIN1	52.6166536377604	7.86694241167071	1.96531218801986	4.00289707641665	6.25715276306534e-05	0.00435579094033543
AC012618.3	44.5383592503673	0.439797245331969	1.84958631620647	0.237781411701834	0.812050636543385	0.992459221033988
AC126696.2	31.2125652954425	-4.09222362741296	2.66486491827873	-1.53562141155589	NA	NA
RAB27B	31.8254033019864	-1.38522609744439	1.95050551488199	-0.71018824959754	0.47758740653405	0.949718372705592
PEX12P1	15.3394947006091	2.0504603362489	2.32699454046774	0.881162504075644	NA	NA
TMEM267	30.9951172213105	0.889212161249676	1.79530188511723	0.495299519607874	0.620388709978269	0.972236485999657
SLC1A5	11.0578869258734	1.43730575155861	1.97227417755156	0.728755549262895	0.466151206539281	0.948334454493659
MIEN1	15.5623894848989	-0.787966599159475	2.63092994322266	-0.299501171131256	NA	NA
AC011944.1	50.7607087528299	3.14880225101244	2.35695486261938	1.33596205042003	0.181561677619963	0.820132854347802
GPR33	3.2099387037135	1.97405072392338	2.45731321719878	0.803337039050197	0.421779955169424	0.931377790340571
AKIRIN1P2	7.64638038467813	-0.68933323636194	3.06606188890895	-0.224826915221609	NA	NA
OR5A2	43.8134436743594	0.68400015790308	2.49717760497425	0.273909295254205	0.784154328100627	0.991296561367334
GDNF	46.9633979284491	1.09781046613327	1.85641345391796	0.59136097285674	0.55427858388859	0.964192295380962
KLHDC8A	51.1228729823137	2.7086555547435	2.30525336140362	1.17499256268051	0.239997691294825	0.864352141360598
FHAD1-AS1	13.1538251475699	1.6548843931658	1.8618524836536	0.88883754631212	NA	NA
SLC10A3	82.6316434267572	3.23703839228789	2.04067723011454	1.5862569271213	0.112681038860247	0.717760009776203
PCNPP3	20.0122138019831	0.89025676955179	2.65219188566868	0.335668310563183	0.737121005144989	0.986009786085955
AL772337.1	4.17486154061274	0.588581677057324	3.50160719648733	0.168089007141568	NA	NA
RPS27AP11	43.8262369482659	12.1077604524443	2.63895680659322	4.58808587628036	4.47328632161362e-06	0.000372324679209834
SPCS3	29.9276955583284	1.3844397873947	1.67147374977204	0.82827492061034	0.407514822608632	0.926689111252537
STING1	54.4030091283532	-1.12366688776925	1.63421667660636	-0.68758745633576	0.491712609554283	0.952285805999973
PCDHGC5	32.1932048025518	1.17602734266306	2.12568229348134	0.55324699569145	0.580094290470018	0.965986004750499
RPL34P26	44.7585296152278	3.92877055955437	3.25693946810863	1.20627681233385	0.227710775240967	0.8571455740496
C2orf72	10.1724169432998	-3.50229341677692	3.32482533774341	-1.05337666223211	0.292168395895116	0.892501599155181
ANXA2P1	44.6645550322956	-0.477415447399428	2.44784090381561	-0.195035325480201	0.845365292879005	0.992728191121776
PUDP	42.4964570436032	1.43197608431486	2.03402022506904	0.704012706789213	0.481424860406052	0.95061282323337
FAM3D	37.0086853784484	2.0236373520513	2.41076115715592	0.839418432657457	0.401234543772777	0.925779859827902
CLDN10	50.9626353113334	1.32141392610677	2.08893681014204	0.632577261165175	0.527009740051729	0.956773932770408
AC104078.1	46.2280110016433	0.419330436743134	2.47853989656316	0.169184461111396	0.865651551837554	0.994269726215416
AC010240.3	51.368199272533	0.487475924469824	2.21511477274164	0.220068021065327	0.825818179782951	0.99256630691675
ANXA8L1	37.7697217019258	1.96890793855698	1.92508711910896	1.02276303187167	0.30641990094747	0.896966745062916
TMEM225B	49.8528092090016	-4.05972428172833	2.86090797614161	-1.41903350809749	0.155889247284383	0.789047811445526
IL4I1	30.1147669022604	-0.116822795055212	2.97415968218463	-0.039279261216197	0.968667741006355	0.998713840081384
ABCD1P5	31.3279637005117	-0.915411382777494	2.4818127566938	-0.368847883591742	NA	NA
CTDSPL2P1	47.9419321520234	6.30083635770722	2.04238222609539	3.08504269044346	0.00203522938356571	0.0832766148228162
KRT82	60.5522798851215	-1.64077529468977	2.03738777143107	-0.805332847137531	0.420627631756734	0.931287993284777
AC104619.3	40.0489983290128	2.93240390702913	2.08509969662987	1.40636148562524	0.159616810806755	0.794222986065884
RPL7P48	41.542746364346	1.26126803584732	2.42904697094915	0.519243987840416	0.603590607786497	0.968608750205882
SLC25A52	46.6446330791058	28.9601275608655	2.53494243086765	11.4243728805127	3.15928000424089e-30	7.69744212669638e-27
STX10	48.2320597713135	-0.98163671824546	1.81271772573556	-0.541527621376975	0.588143964546479	0.967698839327779
KIF9-AS1	46.6946205610586	-0.346946464772302	2.25511884952494	-0.153848416834168	0.877729257140973	0.994269726215416
SMIM2	8.37300604799928	-1.69644200727684	2.66266652687854	-0.637121468329565	NA	NA
ZSCAN4	61.4282652797978	1.2609856187714	2.29724730361073	0.548911567679033	0.583066139280207	0.965986004750499
RCC2P6	54.7090443482082	-0.93844679547805	2.05789080573503	-0.45602361061274	0.648372999991693	0.976677867933991
TUBG1P	35.9614483207526	3.9289217391734	2.56334717745151	1.53273102205357	0.125342142301586	0.739529850090441
NPM1P19	48.8866722343435	3.23061011622045	2.37498637975074	1.360264691943	0.173746177315255	0.810261231638448
NKX6-3	1.29040305971529	-0.309661394998884	2.56109342001337	-0.120909839750113	0.903762448360407	0.995127173159166
IL20	15.5439986651344	3.44488067637344	2.10628194057359	1.63552685422319	0.10193864992001	0.696139983639159
RPL7P18	46.6908391371232	3.45090725920416	2.08995392231776	1.65118820197581	0.0987001514250545	0.689103624827546
YBX1P6	74.736436990936	-1.89570851145501	1.70905533837793	-1.10921423600843	0.267337772686471	0.883768342854021
OOSP1	42.8618854099853	7.3161983669247	2.1446649364735	3.41134796513007	0.00064642539604815	0.0342388281412776
CCSAP	51.814400535619	-2.00158133803376	1.84531587116269	-1.08468223208453	0.278062419983764	0.888241723696341
SEC14L1P1	28.2469817776243	-0.35730379705994	2.12917804358933	-0.167813019740521	0.866730379485902	0.994269726215416
AC234781.2	40.1772451315279	3.48118424412432	2.41803529773655	1.43967470093714	0.149959454214312	0.777610517499894
PHBP8	49.2626995577398	1.96179931818301	1.84288545016187	1.06452591397403	0.287090521499229	0.89193934023912
SARDH	57.9230940886278	2.58288923702481	1.27850218119787	2.0202462498772	0.0433578510885302	0.52924275228764
SUMO2P7	36.7259466044562	2.22934214287482	2.37724493096012	0.937783950589571	0.348355450618094	0.907659446114727
AC004899.2	40.9575869567432	0.426042062214512	3.48856796897415	0.122125200369765	0.90279986424891	0.995127173159166
CALHM6	37.4246563505952	4.34628026212228	2.14197071119258	2.0291034977329	0.0424477497307088	0.524500756354416
FGD5P1	65.619332862497	-1.29205193664917	1.65745745614428	-0.77953852260851	0.435662554289559	0.934928180973991
AC131280.1	53.5645178483879	-1.92593137968439	1.71437779747885	-1.12339962785137	0.261267807804606	0.879310948527006
PLA2G12A	25.5184195554466	0.669612190225368	1.69546485079271	0.394943127197413	0.692884860891386	0.981252027736283
UNC5CL	63.611391217764	-2.11500486719853	2.43845314481435	-0.867355139341645	0.385747453624626	0.921735177093555
ASIC2	46.7906513998232	1.43458341913549	1.89846391549596	0.755654825686121	0.449856175390942	0.940507727387284
BEX5	40.3703605906302	0.733498536801581	2.70393071974508	0.271271202122639	0.786182453696281	0.991398140960169
DEDD2	12.8614726557198	-2.81118023688248	1.61587107782781	-1.7397305239608	NA	NA
STUB1	62.5849089686856	-0.849140693665087	1.52000144387081	-0.558644662535768	0.576404252601432	0.965986004750499
TPT1P4	54.437694795168	-0.0813768119285133	2.44767622455189	-0.0332465589657028	0.973477969940289	0.99914457277075
LMF2	32.3329584620435	-0.766578470293564	1.43370177774747	-0.534684745594692	0.592867871531128	0.968608750205882
AL008726.1	30.1797786375587	1.45665692888978	2.29103568081658	0.635807177115023	0.524902108947712	0.95667309656367
PARD6G	44.450920937456	3.13121192765266	2.52707231388044	1.23906700669144	0.215320684286964	0.845539876860795
CALCA	47.1632164642578	1.80625192450948	2.59286764055337	0.696623266170269	0.486038591532864	0.950809823545117
PLXNB3	62.2138873336787	-5.78215383490525	1.92117931029854	-3.00968983161012	0.00261514599614378	0.099582993937905
Z68868.1	1.6357983440379	-1.42305772329642	3.52069605131558	-0.404197835471955	0.686067245316321	0.981252027736283
AC005632.2	47.3677253953221	0.119360908697769	1.68577603797532	0.0708047249509644	0.943553171298474	0.997025570686243
AL845331.2	3.27800348455702	2.90059741194758	3.5511833667117	0.816797420019865	NA	NA
HS3ST1	62.7531932336461	-4.97087491847361	1.71336579174174	-2.9012339002172	0.0037169631931609	0.12738916948837
AL671710.1	20.1907584321138	-1.34547440124296	2.28529254394349	-0.58875368267785	0.556026520606566	0.964297475371473
AP001282.1	82.0492423765277	-0.0955238707937442	1.83263420158069	-0.0521238066556615	0.958430043779105	0.998131426544336
ABALON	55.8290078586292	-3.15262943527494	2.95680401184996	-1.06622874652502	0.286320250356951	0.89193934023912
IGFBP2	52.6038131984065	-3.38980076687514	1.89861679850801	-1.78540544334115	0.0741955763650321	0.637673339251739
TAF9BP1	49.5191174840437	-1.89029716808303	2.74317649665905	-0.68909061097062	0.490766248127694	0.952015408187905
SST	57.410885599267	-0.509660771948538	3.00630491662152	-0.169530631816714	0.865379280352701	0.994269726215416
RPL7L1P5	45.6038589726108	9.27999715484489	2.39616069164758	3.87286094258731	0.000107565205944159	0.00717128130474978
TGFB3-AS1	59.6743417920025	0.143586810263183	3.48893731956965	0.0411548838833522	0.967172420621713	0.998713840081384
BAHD1	25.8569733618702	1.60817763192887	1.70373522720625	0.94391288402596	0.345214167541735	0.907356641369804
OR13H1	48.2690037013905	2.47068243228119	2.39355238522447	1.03222408982266	0.301967152396514	0.894821124235939
KCNIP3	38.2231341667431	3.25392418328403	1.35781856867194	2.39643517798305	0.0165554215030779	0.322927111866078
COL20A1	48.8436014704615	-0.684218427340857	1.52316519433658	-0.449208286720911	0.653281410187409	0.976894464758249
CXXC4	47.2456585003859	1.31379913361234	2.20094256883161	0.596925677306419	0.550557003023497	0.962512716017844
CBFA2T3	10.0814001753099	-1.05161986283194	1.75977592863981	-0.597587366503397	NA	NA
ZRANB2-AS1	13.0283648382035	-2.06129385446312	2.6016175768432	-0.792312395492151	NA	NA
TSGA10IP	21.911399818218	0.50931591727829	1.92419692102405	0.264690121740365	0.791248187874394	0.991880305932637
EXOSC1	294.746411783879	0.0669225233045791	1.48304135744332	0.0451251901834685	NA	NA
NUAK2	48.5936184434311	-0.385093604684703	1.84135423606358	-0.209136078839425	0.834342010551254	0.992688999489054
SLC25A5-AS1	13.8454370486956	-3.26959544987902	1.97396132524631	-1.65636246671198	0.0976484372258623	0.686716286037873
CDC42EP3	125.000694598705	-0.322637642300966	1.03166729869575	-0.312734195131366	0.754482613776631	0.986866204579185
MMACHC	49.6045703787207	1.11503585576415	2.02941511024774	0.549437052150475	0.582705552349184	0.965986004750499
VAX1	59.274941049145	-1.83111109444642	2.30389733828558	-0.794788493400935	0.426736545462457	0.932236832231607
CX3CR1	54.4747787599462	1.37096424690101	2.03962532299958	0.672164750771381	0.501478818595482	0.954221612297271
SEZ6L2	45.5397404228345	-0.0460761200602364	1.86756861848933	-0.0246717146583386	0.980316816643474	0.999964533540089
TRGV9	47.7402149957101	5.13098065872505	1.77509646033666	2.89053624598627	0.0038458517916698	0.130637102494984
MEG3	63.2368140399481	2.17085106745779	1.05568671306131	2.05634023863263	0.0397497322831668	0.50754291325448
AMH	46.4173530066912	0.0745040885441277	1.93795418368444	0.0384447110109077	0.969333113080918	0.998850273508465
PDXDC2P	43.5741505111411	-2.11351309766216	1.48043603539531	-1.42762878444647	0.153398734019032	0.784020786556993
MIR513A2	34.1505195726981	34.7570689699528	3.1647007338495	10.9827348280337	4.6270029309755e-28	7.52319455251277e-25
AF213884.1	32.8354315033919	1.91463760373237	2.56701029593681	0.745862845491099	0.455750271512942	0.942192082149517
OR8G5	40.2126575771258	4.47968664233695	2.41426439529293	1.85550789344819	0.0635237330884149	0.605877918426181
GAPDHP65	54.7048371122316	-0.151417064451363	2.30797928948498	-0.0656059025924583	0.947691589651238	0.997568135353789
MAGEB17	51.5293721610409	1.93826734987841	3.22099339610681	0.601760733884514	0.547333416023346	0.962512716017844
AC020656.1	0.35327488958037	0.105458327577041	3.61621821153201	0.0291626006530074	0.976734908893842	NA
OR10G8	40.175880547703	26.6327071216169	3.0100084661194	8.84805056909116	NA	NA
KLHDC9	43.4543386186779	0.73364367832675	2.2596653124803	0.324669177455077	0.74543146477312	0.98644063042485
SULT4A1	58.20499881673	-0.62228042438058	2.49428409426689	-0.249482577309815	0.802987516212122	0.992459221033988
SNTG2	44.2814920476105	0.233361734668055	1.62976680292676	0.143187193559827	0.886142343660444	0.994269726215416
PEMT	25.0927845347536	0.291686228972421	2.17873374313494	0.133878786194737	NA	NA
KRT18P22	5.96221454529675	0.37271184674577	3.09442731438675	0.120446146856622	NA	NA
CIDEB	54.9351118028043	1.35782300197536	2.05638278385222	0.660296814696995	0.509063373815592	0.95525933083589
ALKBH1	27.1634943455958	0.936539311930393	2.20260794187945	0.425195648360033	0.670694056197642	0.979169383416968
JUNB	48.5242718028256	-3.24998662247926	2.31113490053238	-1.40622973662446	0.159655916715654	0.794222986065884
ARID3A	19.7666088801553	-5.75862105566916	2.2143140585529	-2.60063428375311	NA	NA
AC138811.1	27.5422940857842	0.297520785938285	2.95764367197664	0.100593857453913	NA	NA
AC009319.1	77.5866237818155	-2.34519953620009	3.07619217905248	-0.762370944237449	0.445838642674693	0.939537443266026
ATP6V0E2	20.088417326072	0.797307815675551	2.41367757141173	0.330329048551922	NA	NA
CSF2	50.2067225688344	4.88449051378521	2.78395356162997	1.75451580123535	0.0793421647817945	0.648918374073011
AGPAT2	10.5477857530154	-1.16395576161924	1.71127622096904	-0.680168255338771	0.496397930108169	0.952800007612644
FGF8	30.0400997271361	6.86545506297746	2.63772577555733	2.60279333302827	0.00924676752483356	0.230747315114585
ZNF337-AS1	183.440773254364	2.3052318130092	1.6078132841013	1.43376835843082	NA	NA
AC090525.1	50.8033962368034	0.270312398642632	2.03915547771463	0.132560955550865	0.894540612786742	0.995005088337808
EEF1A1P3	90.5582332818882	-3.62709581578655	2.38595970378192	-1.52018318248936	0.128464942925059	0.748278478348157
OR52D1	44.7991949893375	0.941550059629694	2.63568845077309	0.35723116643529	0.720918755690712	0.98372583452301
SLC16A5	60.4400509588368	-2.09722241295902	2.52109577841521	-0.831869392236009	0.405482670074114	0.92625000614009
SEC14L6	43.5586839330838	1.04070046822957	1.73012693966097	0.601516827680576	0.547495807148116	0.962512716017844
TRIB3	58.8471899652064	-4.58611887460673	1.85063316818487	-2.47813502613533	0.0132071153771057	0.289094947114156
SLC52A1	68.1747460566041	-1.9812096402467	2.25831784433135	-0.877294418595582	0.380326743036147	0.920450180659752
OR5M1	50.1717574424218	10.5504426470355	3.07293496104631	3.43334394667539	0.000596185285338284	0.0320850639203842
FPR1	32.0077479330438	1.87589366662763	2.5951658768575	0.722841527532398	0.469777250711717	0.948334454493659
CYGB	13.467716667342	-3.9494983869226	1.85889006470566	-2.12465409434957	NA	NA
OTOP2	37.8281604013045	2.42388939655652	2.73659668320943	0.885731321472565	0.375762326014945	0.919114635587621
PHKA2-AS1	36.8015159655576	0.226435230061406	3.04970469993784	0.0742482477290411	0.940812855630507	0.996766849097056
HAPLN1	21.4041999725867	-0.231950085508672	1.79487562058842	-0.129229057906883	0.897176404101362	0.995127173159166
AL356218.1	25.8649743598537	-23.6719760913621	3.57235013974208	-6.62644342389999	NA	NA
RPL6P25	44.9966128315527	2.31455823507269	2.85229878944432	0.811471169723985	0.417095142797058	0.930429826357659
HNRNPH1P3	54.4927994890156	-0.898744099148101	2.17276892557686	-0.413639981945842	0.679137787646378	0.981164692809881
MIR583	47.2947965226476	27.8339556161562	3.5422725541966	7.85765499133623	3.91391560650125e-15	6.37494952120055e-13
AL136531.2	2.49620328340138	2.82640017217326	3.56345747342417	0.793162313077176	NA	NA
RPL7P7	27.2270130450161	-1.13926167535343	3.16018881341079	-0.360504306109427	0.718470037006677	0.983414740315602
DCK	29.0482292835443	1.55172932765456	1.4931874250328	1.03920599761311	0.298708941724823	0.893734334094132
HSPE1P6	33.504706160284	1.24856194828226	2.86997099949362	0.435043402355828	0.663530923882035	0.978084432952343
PPP1R17	36.6755832169606	-4.39070421393913	2.58034132954664	-1.7015982202287	NA	NA
TMEM199	42.1732183373991	-1.50405282322609	2.32793308473631	-0.64608937133451	NA	NA
TMEM258	31.2223428214848	-1.51390704060251	1.99957987057674	-0.757112562933459	0.448982428142119	0.94031136947014
TMEM40	56.771120723858	-1.69372129218903	2.40397977695964	-0.704548893639657	0.481091012465854	0.95061282323337
AC009126.1	5.29787213282622	0.0730797474502121	2.19190341868157	0.0333407698657497	0.97340284216762	0.99914457277075
AC017015.1	48.9226616952084	-0.180820264090057	1.97654074132922	-0.0914831960248164	0.92710865787145	0.996381699108752
ISY1	28.901568631085	-0.502946450367903	1.97447887822422	-0.254723641723752	NA	NA
AC093698.1	51.4622390444723	0.173537051778305	2.71798196567507	0.0638477568909121	0.949091451304773	0.997773630516519
SLC32A1	47.3601582023727	11.3199335469931	2.53101766823864	4.47248302097819	7.73165409863103e-06	0.000618555407454956
DDX19A	32.1455965596569	1.01975810402889	1.37201694269351	0.74325474583931	0.457327464181039	0.942976507677705
ARF5	31.5330624924041	-1.59394392250483	1.44963098364948	-1.09955149999073	0.271527583504579	0.886059998235264
ERLNC1	84.753011208268	-0.615090286633509	3.48814809945681	-0.176337205042783	0.860029034568683	0.993576835950652
AD000864.1	48.211028614984	-0.928780456106829	2.80863379741231	-0.330687630748638	0.740880446381562	0.98644063042485
FP565171.1	1.49569654134278	2.17984715295399	3.57753916409651	0.609314686148095	NA	NA
CCDC200	14.7030202548714	-6.06522319334844	3.07905456425157	-1.96983296878427	NA	NA
SAC3D1	38.1919069280884	2.34600871558342	2.48506091103119	0.944044753659552	0.345146779036875	0.907356641369804
TUBAP7	30.6903334566362	28.9176551108105	2.65143072489112	10.9064343410285	1.07386159332284e-27	1.51476655592871e-24
ALX4	32.3454654927895	1.54758537092847	1.69865769067475	0.911063706021739	0.362261808188479	0.911275714302488
SPAG4	55.6953928071294	-1.43914294776284	1.65731802854319	-0.868356539286471	0.385199179163563	0.921735177093555
EEF1B2P2	52.7194346510673	0.950191965854	2.43718577045237	0.389872605270313	0.696630751984751	0.981252027736283
SNORD114-15	6760.33938256152	1.40857867380306	1.90378561302549	0.739883033134467	NA	NA
PEBP4	46.8331259398917	-1.00013509442755	2.50746534158016	-0.398862978419985	0.689994169263835	0.981252027736283
PSME2P2	46.8290759050183	1.92649749738454	2.06918827833051	0.931040213962021	0.351832762697171	0.908274357139295
CREG2	73.7713351960106	-1.42025385901335	2.18889121661972	-0.648846250663217	0.516437759256107	0.955514018083761
FSTL3	20.8087420637094	-0.830468510641598	1.78743880473643	-0.464613674292505	0.642208138020888	0.976075468481731
TUBB8P4	39.7344489507015	1.43058948293489	2.59917345661591	0.550401697621789	0.582043884555689	0.965986004750499
ZSWIM7	38.6342790408416	-0.241052905926686	1.94588877429833	-0.123878049511647	0.901411833012393	0.995127173159166
SMAD7	10842.471387467	-1.07310299429019	1.68209401656813	-0.637956608679684	NA	NA
AC010618.1	31.5205190481713	-0.597832356695358	2.04934113740443	-0.291719297379907	0.770501253502243	0.989583100075203
HMGA2-AS1	70.9478710697126	-2.28482372122312	1.76560113729222	-1.29407694238756	0.195638845093823	0.828458948863887
AC008677.1	84.2351495316699	-2.17550679485142	2.49063461660213	-0.873474888829488	0.382404287554812	0.920497333461156
RPL19P21	16.7197339652195	-3.01067612019974	3.45269088934004	-0.871979628843984	NA	NA
CCND2	24.3245579099109	2.60931553047271	1.4367692367275	1.81609924807125	0.0693551490457837	0.625433159345912
AC027097.2	11.6178879393485	0.732006277151039	2.99623601646137	0.244308616921158	NA	NA
ADGRF5P2	40.5304927434346	0.129112374082213	2.19668936263385	0.0587758907920446	0.953130611615166	0.997853971235594
HSD17B2	39.9454458626005	2.59430177059911	2.14768697209165	1.20795153311961	0.227065905642735	0.856161133529958
AC016716.1	5.21303169158116	-0.00711853923042902	3.50720291843102	-0.00202969129417056	NA	NA
LINC01821	60.5519186606618	-1.15710612575372	2.08618868762514	-0.554650752646413	0.579133567232295	0.965986004750499
AC244453.3	40.5009190543607	1.26169065216334	3.48872331489189	0.361648241572415	0.717614909730358	0.983414740315602
WIPF3	47.0913097155528	2.22670136968863	1.47924863183206	1.50529216101477	0.132248979681348	0.754370544795574
SERHL	25.5122124466114	-1.66671373317272	1.70439622519856	-0.977891002415562	NA	NA
OR6A2	39.3927343819085	1.07452580799217	2.60579656080467	0.412359822771566	0.68007570687504	0.981252027736283
WBP1P1	76.3280337353355	-36.2104346493732	3.54492953654888	-10.2147121052864	1.70384179113432e-24	1.34307834835856e-21
RIBC2	38.1696372133987	-0.162967390839881	2.22525523504449	-0.0732353701604135	0.941618820628215	0.996834058544686
RPL3P4	31.9357726107869	-2.10901470758838	1.7096031070054	-1.23362826082049	0.217341457180737	0.846598214444765
APH1B	51.046709596609	-2.13921236129489	1.9224854724512	-1.11273265361395	0.265823266986167	0.883254808463643
ODF1	22.0351072439319	0.439354861478417	2.01164272771951	0.218406009886502	0.827112783354401	0.99256630691675
LIX1L-AS1	27.9720324653584	7.69403308137456	1.69818914260147	4.53072799039805	5.87807813654331e-06	0.000478840036892089
PABPN1P2	86.4485859326276	-2.36267612261799	2.87936933613564	-0.820553338874166	0.411900735345798	0.928998539341594
LACTB2-AS1	65.5814965740266	-1.20072991892652	2.02517848419218	-0.592900787905356	0.553247550690549	0.964036196840933
TCEA1P2	37.1967744911725	0.173593234501232	2.07985641171864	0.0834640475771055	0.933482563491142	0.996381699108752
RAP1BP3	51.8872890606316	-0.49044074657023	2.85758146972242	-0.17162791394286	0.863730060918008	0.994049825607661
GXYLT1P2	26.0124469148206	-1.30281287041639	2.00929523445083	-0.648392952951222	0.51673082707879	0.955514018083761
XAGE1B	0.355026554844157	-0.305994868832428	3.60858184032329	-0.0847964331619575	0.932423229252994	NA
KCNJ12	45.3938933089886	7.77391442584271	2.11409030540853	3.67719127510992	0.000235816215524751	0.0142988922902236
ZC3H12D	65.0369305273759	-2.00567191322182	1.89548920282094	-1.05812890426224	0.289996678461548	0.89193934023912
SNX22	38.3599179328837	2.68887095231344	1.97159721704181	1.36380338188336	0.172629455637088	0.809791526701529
GGT5	36.9559564452625	0.631129950460812	1.97417029130926	0.319693773753556	0.749200480114615	0.98644063042485
AC009220.2	49.8931986476902	2.50799484491649	2.18877697113053	1.14584303380215	0.251860105523309	0.871229716383192
OR52B4	41.4062913665629	2.21977859857423	3.36286549930383	0.660085453620956	0.509198992941392	0.95525933083589
AC009950.2	41.0586722897147	2.72591702839837	2.53710061859925	1.07442212122567	0.282633532281819	0.89193934023912
SF3A2	27.0861214518037	-0.0791721817299639	2.15514240530717	-0.0367364038380933	0.970695182157813	0.99914457277075
OR8B4	18.6727625131878	-0.466304448909958	2.84950228165622	-0.163644174602635	0.870011267137436	0.994269726215416
STIMATE	6.53014401863179	1.63470854105123	3.49450829078329	0.467793579246256	0.639932212676741	0.975326902024945
RPL10AP3	20.277645581903	5.53714073828431	2.93601628141873	1.88593665959123	0.0593034906701567	0.595465481777887
REM2	12.8716112626077	0.635031506242485	2.90584000035243	0.218536294553543	0.82701128266126	0.99256630691675
C9orf129	43.5345531507595	5.93923702553837	3.51429333699856	1.69002313011551	0.091023529624099	0.669647293625225
IGSF9B	56.6899223296522	-1.73154119814252	1.80884079972964	-0.957265668930801	0.338433178855598	0.904616839402641
IGHV3-71	49.6554951230631	-0.553304495556447	2.21210541556598	-0.250125736171068	0.802490113825697	0.992459221033988
CLC	39.2325632244649	0.174077245387573	2.57192875113513	0.0676835411209362	0.946037551545752	0.997249233909128
SMIM27	43.0586623066005	-2.52261379490665	2.67696605020274	-0.942340600365703	0.346018287944151	0.907356641369804
IGKV1D-37	0.138704991657438	1.62339336576982	3.59119730976771	0.452047945501169	0.651234442692363	NA
EEF1GP2	29.2056234358252	-1.13712835710116	1.70436182583794	-0.667187178134607	0.50465258010078	0.955045573937134
ORMDL3	48.927173886662	-3.72317374739397	1.8668383062206	-1.99437398246424	0.0461111996206086	0.54489694049027
XIAPP1	39.7908122308007	0.950885928689628	1.74070046199405	0.5462662585844	0.584882926273728	0.966666545711561
AP000550.2	43.0807891991939	2.27365486688681	2.67333797669679	0.850492861997258	0.395051127273297	0.924176182428904
RPL21P119	35.6985451225943	-2.50497703115331	1.97431402669461	-1.26878348493888	NA	NA
PTF1A	61.6233445350668	-0.890614368109079	2.99806682238505	-0.297062881140377	0.766418502411758	0.989482605886535
CRX	45.4634369635427	2.91024658324421	1.2793104990698	2.27485554551477	0.0229145968515756	0.386734326334432
IRF5	36.1950984808037	-1.7024755300529	1.92526086356322	-0.88428304043017	0.376543441039385	0.919240383546613
SMIM9	39.8959051261184	0.483145285950181	2.54890627695446	0.189550039685046	0.849661739867404	0.992905938194633
TMEM115	46.5418613746543	6.27989551128279	2.12294401991636	2.95810697426219	0.00309534684579975	0.114110578836697
LHX2	4416.10905808413	-4.51418613203506	1.86594824919042	-2.41924508570569	NA	NA
AC023154.1	57.8575244385716	4.08195813480218	1.91648914925641	2.12991455567904	NA	NA
PCSK4	38.8713618445982	-3.69481174011899	1.69799410863119	-2.17598619532167	0.0295562928106199	0.440158440894993
QRSL1P3	63.7318670754312	-1.51135974978789	2.44054925139317	-0.619270333891088	NA	NA
ACTL7A	26.676649488703	-0.841353361228488	2.30777876003743	-0.3645727986572	0.715430322809861	0.983411046948493
MIR5091	0	0	0	0	1	NA
RPS3AP20	69.9043624492947	-1.18128197407794	2.15778703075872	-0.547450678514169	0.584069146373135	0.96611002355279
FTMT	41.8654810099012	7.3822981185325	2.69830790565017	2.73589908070692	0.0062210101511621	0.179859000066122
AL359092.1	25.3664427305038	1.59616800377866	3.1793818884774	0.502037207157603	NA	NA
PHKG1	48.8593318404533	2.30453162873019	2.29589457301155	1.00376195658989	0.315493365578004	0.898337983597936
AC105416.1	39.567146201886	8.54149246422901	1.89009424076461	4.51908284783392	6.21080897225693e-06	0.000504411791713509
PANX3	45.126499584929	3.88860751716149	2.67268919172027	1.4549419098966	0.145685344030463	0.774612131143671
CDKN2B	73.7706141054636	-3.20458034557243	2.13436857717201	-1.50141844283448	0.133247366652867	0.756629713139358
PTCRA	48.9138040649905	-5.09464024517628	2.36188840215775	-2.15701988312486	NA	NA
IFITM10	47.5913636799218	-0.296685732470139	2.33402974771965	-0.12711308960822	0.898850891493586	0.995127173159166
TMEM9	28.6627063110119	1.06117942739262	2.19851489955482	0.482680116294641	0.629322883563658	0.973650231610491
AL354864.1	38.9396254352745	-1.15378193096669	2.94856636865693	-0.391302682968684	0.695573515939066	0.981252027736283
ALKBH2	47.1577173006759	1.02390496135734	1.95084506540866	0.524852013884993	0.599686069927286	0.968608750205882
COA4	37.3401915199775	0.654058968855609	2.38949464227356	0.273722718303852	0.78429771761438	0.99133601032717
KLK14	44.4246480092911	-0.574780232506023	3.04164614756791	-0.188970118357001	0.850116236906123	0.992948760621873
UCP3	46.6936431469595	3.80132672592074	1.86953896851481	2.03329633130919	0.04202259360923	0.521978010818404
AC010967.1	58.165294414999	-0.367619804898117	1.47679499994757	-0.248930829879007	0.803414286983365	0.992459221033988
C7orf61	52.1745356214421	-0.278351804877208	3.00151271170731	-0.0927371734230892	0.926112364128592	0.996381699108752
C17orf97	20.4058113069721	-3.07125073566427	3.49127439337686	-0.879693312416405	NA	NA
LYRM7	1130.28250787262	0.915701684695609	1.09223078657273	0.838377471091942	0.40181873822547	0.925844965545052
AL159174.1	20.8632585552742	-2.84808851792733	3.50285938485566	-0.813075320762464	NA	NA
AL449403.2	0.355499417299474	-0.192041588371328	3.30109159309428	-0.0581751771968611	0.95360909295464	NA
AC006530.1	58.1329894844353	-0.528523094664285	2.55882213426327	-0.206549368003047	0.836361805918757	0.992688999489054
RBM8B	77.5292996966689	1.69775544750031	2.01443770349362	0.842793720826368	0.399343820393159	0.925384666242154
AC087752.1	36.2688559051776	-1.02327999173736	2.58175011930711	-0.396351290578033	0.69184589434979	0.981252027736283
HNRNPH1P1	76.5208020200578	-0.356763245390199	1.84143909792146	-0.19374153931721	0.846378264366865	0.992770924016315
ATP6V1E1P3	80.696982564107	-2.78854347835124	2.7797431560337	-1.00316587606249	0.31578083442693	0.898337983597936
SLC44A3-AS1	48.2298474607015	-2.05880055159478	2.41460534043054	-0.852644743686219	0.393856341924416	0.92395354959047
JPH4	61.1890268882543	-1.67628631580588	1.58770566791785	-1.05579160525653	0.291063434363344	0.892134481313947
NUMBL	38.2694278360616	1.46862527634609	1.4621359108142	1.00443827792197	0.315167407613051	0.898337983597936
KRTAP21-2	48.7811457050123	2.49310888692906	3.48890069250207	0.714582932178883	0.474866794297825	0.94963481524291
AC005077.2	8.15833861658695	-1.00151278885806	3.50482856077454	-0.285752290444909	NA	NA
RPL3P7	40.2762256126209	0.198483555658092	2.94179893388597	0.0674701297127418	0.946207440859223	0.997249233909128
CDC42P4	19060.4543756108	2.1804975848406	3.47401947922586	0.627658422147505	NA	NA
FBXL14	3.10316927734522	-2.20515479633976	2.94788647966259	-0.74804603622055	NA	NA
RPL9P5	8.69806208226287	2.88855296947945	2.09507232408409	1.37873663657041	0.16797596928119	0.805929816094732
RPL23AP38	51.7136060107893	1.05246483466431	3.22429118834224	0.326417427330883	0.74410855388202	0.98644063042485
GFAP	52.6733976298992	0.671779372780835	1.52857509006861	0.439480779940409	0.660313205654223	0.977721394280982
AL035404.1	38.1672253610781	2.4935242198939	1.52477432122772	1.6353398566459	0.101977822741651	0.696139983639159
CKB	43.2318126470644	-3.15466540318027	1.82816367441722	-1.72559243317527	0.0844207616231176	0.656929591407852
AC007342.6	35.5427602907748	3.63194813481798	2.43205769715945	1.49336429767269	0.135341853188168	0.761234582318629
FPGT	34.4371619948008	0.793177868788634	1.96602703324423	0.403441995138681	0.686623098121289	0.981252027736283
TAS1R3	66.5518663794001	1.85371154584927	2.48591905505598	0.745684595835535	0.455857966663144	0.942192082149517
PHBP9	72.5414579746982	-1.07990097248512	2.78008052383428	-0.388442335834114	0.697688719522205	0.981252027736283
PPP1R14BP2	73.6505539293432	-10.6918216425125	3.39823118313582	-3.1462902511083	0.00165355817905337	0.071360862689608
SMCO1	42.8607599775045	5.72026819296528	2.66568590286632	2.1458898015008	0.0318817716624398	0.456384331175117
OR2F1	35.6696325868038	10.264064364938	3.25526763412489	3.15306313291727	0.00161566860384287	0.0698411842767626
OTUD7A	35.86780804518	-1.34851952179446	3.53951195204481	-0.380990243871168	NA	NA
POLRMTP1	50.4549946104956	-0.60752026902611	1.75211568067358	-0.346735250261876	0.728790225311204	0.985181833295037
EPDR1	27.269592962952	-0.843930885355626	1.94890337305385	-0.433028592912343	0.664993997599128	0.978207765339739
B3GNT8	24.5430399789158	-21.7845236418388	3.57434686359668	-6.09468651845338	NA	NA
FRS3	21.3927077353001	0.674145004376578	1.85512278562036	0.36339643370352	0.716308765449528	0.983411046948493
SYT3	33.0114729170753	-2.71179650237895	1.97213056234006	-1.37505931613434	NA	NA
AC005014.1	41.1278016565806	6.63875939854074	2.34694637183516	2.82867963163115	0.00467404622209257	0.148775668406536
SLC25A5P6	40.7252818186816	29.5839557076445	2.89383770868968	10.2230873620899	1.56282499566517e-24	1.26925068814613e-21
PPIL1	10.3021003079678	0.97264435623018	1.50532858668007	0.646134249250726	NA	NA
FXYD4	53.2982380829576	-2.15901939073327	2.83476528859682	-0.761621923133524	0.44628568644695	0.939879198684953
CLEC18A	4.63118964599395	-3.3195474425872	3.02891521555224	-1.09595257917511	NA	NA
EDDM3B	46.5906131209405	-1.47884019895272	3.21419446997288	-0.460096678271368	0.645446828257925	0.976637328151014
MRM3	39.0028854744493	3.01289276218789	2.31847652786134	1.29951402396431	0.193767583848115	0.826805447335348
UCK1	32.4743939195408	0.0935774810433236	1.82330630708474	0.05132296240062	0.95906817086421	0.998131426544336
RPL23AP96	39.7861238719668	3.23006089303069	2.59941429473903	1.24261103725098	0.214011200706417	0.84475173922914
XRCC2	25.936507882959	1.74639163810259	1.95132497179205	0.894977342753293	0.370799199847596	0.917108652188576
TGFA	48.6537608301883	0.74009412399553	2.03697857094405	0.363329361708764	0.716358862340041	0.983411046948493
AP000812.2	24.512698984526	-7.56448273798519	3.56333905046702	-2.12286359250427	NA	NA
TRMT112	13.1884133668536	-0.714768578259362	2.18903025176362	-0.32652293301269	0.744028741227875	0.98644063042485
ASTL	77.6477530417401	-1.27996947306088	1.90301512448689	-0.672600788396782	0.501201300015728	0.954221612297271
IGFBP6	39.8767903142244	0.17466384105498	2.53625879324288	0.0688667266606706	0.945095703894613	0.997028536118068
SNORD99	3.80502680251503	-0.380988980693618	1.56669195839368	-0.243180529939175	0.807865549070759	0.992459221033988
GLTP	29.1346058226047	-0.406251759922584	1.86886003198595	-0.217379446812226	0.827912647316255	0.992608892921334
FGFBP1	52.8404432509384	-0.960401191519649	2.0861948948462	-0.460360244333957	0.645257665542046	0.976637328151014
AATBC	19235.8418882356	1.61776545646931	1.82025819125291	0.888756037051966	0.374134207672654	0.919080006239184
ADAMTSL4-AS2	43.3169592492242	1.70770164914301	2.17010727026744	0.786920385245543	0.431328473353797	0.934034926545625
CPA5	50.2236598845674	-1.41122170958893	2.23639718012502	-0.631024632891923	0.528024418257683	0.95690013291027
PHOX2A	11.5696167854973	-3.54569252430424	3.59113773963879	-0.987345176200589	0.323473450889365	0.902187359537785
TERF1P4	50.019984763268	-2.67158654973128	2.42804332715107	-1.10030431494234	0.27119955273919	0.886059998235264
NAT8B	61.352049865409	-0.783207461328926	3.48840004164948	-0.224517673425605	0.822354516504387	0.992459221033988
IFNE	37.9299242642813	2.61405988753151	2.89344743343714	0.903441291976838	0.366291733303742	0.913005937026444
DOK1	60.1739810144534	-3.20365292051367	1.64536453740222	-1.9470778953166	0.0515253966513943	0.567271917112872
NHLRC1	48.1261205546726	0.210232005940127	2.98687461397288	0.0703852799701206	0.94388700707201	0.997025570686243
AC010132.2	41.8286041067425	1.31114543350096	2.49530389380962	0.525445191967866	0.599273744556966	0.968608750205882
ETF1P3	43.3378294801882	0.623155012773028	1.61798905735435	0.385141673202648	0.700132454211996	0.981252027736283
ALPG	61.9267449226473	-1.2422333952565	3.11011154373547	-0.399417634315613	0.689585502503072	0.981252027736283
HSD17B1P1	0.756256171061919	-3.92672018165595	3.58670198077771	-1.09479968023563	0.273604406567172	0.88673872970657
H3P37	12758.8303922685	4.83063643524961	2.9079845789609	1.66116301654383	0.0966807110691433	0.684400353239332
PRKXP1	10.9705948340729	-1.9630497105579	1.98408354844455	-0.989398713626177	0.322468103671694	0.901195792127745
DGKQ	69.0041430710868	-1.76850163266075	1.61947924697531	-1.09201870660817	0.274824878934731	0.886754616079344
SERPINA12	34.3414076283591	3.03392360350437	2.21848751811186	1.36756397263236	0.171448600033984	0.809141420885271
TRAJ48	56.949200587488	-2.23314942820393	3.2518125216228	-0.686739906853391	0.492246644294128	0.952365976594622
TRAV18	6.22985069230598	-2.39690034974075	3.50121438449932	-0.684591140820274	0.493601958995659	0.952734624534068
VIP	58.4876678474978	-1.32176697921226	2.80102912741753	-0.471886195782223	0.637008021712732	0.974886957880427
RBMS1P1	13.9129215856031	8.98947140586623	2.1787185001995	4.12603620203486	3.69069195806343e-05	0.00268788682521897
TMEM89	25.8801514207879	-19.2082929771617	3.58629523510266	-5.35602668434848	NA	NA
MRI1	53.3727127759449	-2.37713943918652	1.64161708495398	-1.44804745331531	0.147603779758203	0.775810628447327
USP32P3	49.8317556193779	-0.976555715109675	2.42147223135708	-0.403290073891278	0.686734843049244	0.981252027736283
SLC16A12-AS1	39.245350909714	30.9525728435498	2.92269586464246	10.5904186672315	3.30112076975494e-26	3.05080475000697e-23
FAM83A	50.2325662447568	-1.02469631534447	1.8174182082138	-0.563819769557372	0.572876795998336	0.965986004750499
HEPN1	48.0963772355029	-0.683565528830858	2.50590750820137	-0.27278162765133	0.785021083174115	0.991398140960169
AC084125.1	1.64948264610948	1.98464110786067	3.57455260997881	0.555213847551244	NA	NA
RNF11	13.7087960067835	0.985906388516069	2.43472084191915	0.404936110761238	0.685524473943767	0.981252027736283
STX11	32.6767661084154	0.506479055699792	3.08417113638441	0.16421885599174	0.869558857682092	0.994269726215416
AC090826.1	44.8998867671556	-1.54393744749181	2.61835854954221	-0.589658527767999	0.555419604564186	0.964192295380962
OR10G2	42.098806400846	-25.1601399636163	3.5721574280513	-7.04340177340441	1.87602267954516e-12	2.00315871850557e-10
RPL17P25	46.3321699997201	-0.159721016345161	2.98767261950383	-0.0534600127545722	0.95736539026307	0.998131426544336
ZNF971P	38.3350675915807	9.54952895481831	3.01896564837532	3.16317907093692	0.00156056308106684	0.0678971609345332
TRPV1	46.9979803219055	0.467017188693296	1.84080892837266	0.253702153164889	0.799725670488528	0.992165604245469
WDR4	38.6952068775876	-2.04512022357972	1.60844156110992	-1.27149178001125	0.203553749903721	0.836235172066876
ODF4	40.5393156985071	-1.10217554008022	2.28524175337714	-0.48230150637298	0.629591777334018	0.973650231610491
ONECUT1	35.7860257910085	-1.39003743049834	1.86170264373657	-0.746648469977155	0.455275782336297	0.942192082149517
NCK2	30.7340139451242	1.24467553680328	1.83945054225961	0.676656158025481	0.498624139228855	0.952811835512332
AP001793.1	12.6956330927525	-6.17016118580578	3.13155588984877	-1.97031807920367	0.0488019276930008	0.556122642205778
TREML3P	36.4734934495238	-1.04074642976352	2.35080654272457	-0.442718875776694	0.657969087638169	0.977721394280982
H4C4	31.4464354179358	-25.4896500895949	3.49826264202473	-7.2863740370397	3.18408208838055e-13	3.6973291650545e-11
PPIAP35	19.0292932466296	6.72114008587972	3.55428005230803	1.89099901723142	NA	NA
RPL10P9	32.9376945959233	-0.258744710979775	2.1680086141627	-0.119346717208365	0.905000672980112	0.995127173159166
RPS27P27	63.9358163689798	-0.235357844683423	2.8254385767031	-0.0832995792667534	0.933613334829884	0.996381699108752
ARF1	26.4741903422708	-0.581857765578497	1.39048098876931	-0.41845790793119	0.675612355486632	0.980245217578302
FAM210B	1139.47478806537	1.88986398777272	1.81417326777427	1.04172188034239	0.297540641617337	0.892987022680982
TNNI2	46.0395407444317	0.198493775939574	2.75731206647363	0.0719881432185624	0.942611343710157	0.997025570686243
OR52L1	73.0101273832371	-0.676231836035788	2.81926216824007	-0.239861281314582	0.810437797728802	0.992459221033988
TSPO2	12.6471388290548	0.67801306316733	2.59353748055978	0.261424046596385	0.793765515118157	0.991931765942312
CRISP3	40.4283046050242	0.521341845047728	1.91434883295992	0.272333775366134	0.785365388296115	0.991398140960169
NPAP1L	7.31583441422008	-2.08426949179755	2.88294065358951	-0.722966492287121	0.469700470628101	0.948334454493659
PPP2R5CP	42.9381926087552	2.58578718373992	1.98739648575756	1.3010927624511	0.193226704821618	0.825887505859346
OR7E15P	5.48851768730683	0.220997178767948	3.61864944336214	0.0610717291704875	NA	NA
LINC00587	34.1500574422648	3.30543439549415	2.17967930854391	1.5164773930447	0.129398682482951	0.749867473435999
GCOM1	46.8188590516429	1.51496580744636	1.7443996834409	0.868474021078719	0.385134888175957	0.921735177093555
AC098591.2	53.4232246650969	-5.63850392093236	2.0196012333119	-2.79188971957889	0.00524012121646482	0.160320192605564
CHRAC1	34.0231243134469	2.70804966653534	1.4825211180879	1.82665166350418	0.0677521602106238	0.62049919080733
FAM110A	7.78495031125561	2.13783282094986	2.9999267625884	0.712628337334909	0.476075771844059	0.949718372705592
CASP1P2	76.5943040908045	-0.322143711913206	1.96275398718377	-0.164128420584909	0.869630048796605	0.994269726215416
LEPROT	42.1890451745298	2.72109197157645	1.55436554560593	1.75061264016612	0.0800126564811278	0.651220470753237
TUBB2BP1	18.3547953643044	5.54430449608929	2.7542492597487	2.01300026730157	NA	NA
ECRG4	31.7412983566956	3.35053140907037	2.2208314388774	1.50868334733411	0.131379723139565	0.754370544795574
NDUFA6	13.9509141142465	-2.24190110846466	2.34556964976846	-0.955802403346226	0.339172073892867	0.90462299600315
AURKB	45.4405658173201	-0.27832535925256	2.05476833520949	-0.135453400990912	0.89225340524256	0.9949090906795
ATP1B1P1	58.1002013354308	-3.01303284955145	2.38078119371893	-1.26556478919632	0.205668938898377	0.837902355450122
TRIM58	52.9570911885793	2.57440671641909	1.87579229283799	1.37243698369404	0.169927443544733	0.808843562691105
RAC1P2	26.2842507860682	0.322029386219525	2.00310353481427	0.160765222876701	NA	NA
AC010776.2	0.221834316566821	-1.9714836080481	3.61433819036331	-0.545461853377349	0.585435909669703	NA
AC137630.3	0	0	0	0	1	NA
CETN1	12.1266643012231	-7.46049137646525	3.57327036937185	-2.08786086841135	NA	NA
PDLIM1P1	48.6773368582308	5.45115185157089	2.77064681508182	1.9674654387192	0.0491295765816367	0.556988909460426
AL592148.1	6.76434452829943	-1.68988180748475	3.49661595576404	-0.483290652694943	0.628889376058003	0.973650231610491
AC112206.1	50.7757326649141	-0.465979599592201	2.52863753317842	-0.184280899685325	0.853793097162532	0.993230005405547
PAFAH1B3	27.725330558432	-1.7216527066332	2.26702210470571	-0.759433577228702	0.447593234015613	0.939935135600114
AC015971.1	39.4492930841453	1.97729730664401	2.74184806345659	0.721154951289048	0.470814184879908	0.948836206794305
RAB28P5	58.4255125814163	-4.32457909879012	2.73485996562312	-1.58127990213378	0.113814052849422	0.720404352318815
TUBB8P5	38.8352273050242	3.17416048322867	2.59640798183042	1.22251992192342	0.221511074874058	0.851904494041146
NDUFC1	45.2752772641857	1.77749553641951	2.09471008318846	0.848563985386417	0.396123954143438	0.924286880725399
NPRL3	48.2539222018236	-0.696954231625164	1.2478724411647	-0.558514002420523	0.576493445606944	0.965986004750499
FLJ36000	40.0565879400508	3.25829903721083	1.99175558824103	1.6358930063745	0.101861981941613	0.696139983639159
BMERB1	1.43440106248666	-4.43989216750415	3.58228965758215	-1.23940066044264	0.215197156986887	0.845402347718038
FBLIM1	43.4684008326061	-1.65868276313891	1.76549004571051	-0.939502755718671	0.347472678053207	0.90750875615709
SHH	10.8772906475278	-0.85799117321398	1.6688720179258	-0.514114422195392	0.607171994692297	0.969332594440621
MIR3936HG	4.86749055718731	0.407892122398118	1.98800261236022	0.205176854327095	0.837433952318809	0.992702305132202
RDXP2	50.9040298067964	7.87885875335281	2.69113998131654	2.927703058203	0.00341475999667165	0.120261475257289
SCGB3A2	49.4674604923246	-1.41898970542576	1.8850177799779	-0.752772584162254	0.451586584119848	0.940820601307916
TRIM16	40.7089531251711	1.7985547973558	1.86785691826651	0.962897521628677	0.335598953453226	0.904244651646693
SYPL2	55.3527081884768	-1.22280198578808	1.72623368816441	-0.708364107462387	0.478719175701531	0.949765906659411
PROK1	146.710093895262	3.75207184722875	2.11069236258448	1.77764979574496	0.0754613899504702	0.641110369494652
L3HYPDH	31.130488748898	1.52317441870174	1.78852315438372	0.851638076347176	0.394414999452326	0.923992686526096
C3orf49	47.2943084517333	1.62221262472405	2.09006391107142	0.776154554954475	0.437657735190032	0.935584462659666
MIR526A1	8.76383243313496	20.9984664037527	3.54964328610207	5.91565538034993	NA	NA
SYCE2	35.2278271404985	1.38901884546213	2.21459929406164	0.627210010039619	0.530521582486594	0.957226465941439
AC009245.1	7.96013586851699	2.91352060204914	1.71437697655396	1.69946321135598	NA	NA
BAIAP2-DT	20.0484665479001	2.24771976473721	1.93102402778108	1.16400403744331	NA	NA
FLYWCH2	10.4747870825346	-1.00823387845382	1.58815337337781	-0.634846668687567	0.525528422564636	0.95667309656367
SNAPIN	53.3012504775003	-1.28792732580599	2.54281770935224	-0.506496128711515	0.61250840667682	0.970385651260749
LAPTM4BP1	60.8723507500117	-1.44917699307148	3.05326133439014	-0.474632477983065	0.63504895288287	0.974776711405402
AC107983.1	22.3072105138062	1.57311807667256	2.45245848216708	0.641445344788263	NA	NA
AC079776.4	5.69958486837043	-1.02482335386373	2.9154367088005	-0.351516241381683	NA	NA
GLULP4	39.8397166729711	4.35395904795506	2.8086968264387	1.55017052996627	0.12110059115153	0.729909176410214
RPL36AP43	31.1144315928017	-1.7940855405409	2.35263761051533	-0.762584740005034	0.445711088188124	0.939481154111672
GRK1	30.6710283674778	2.80383441287546	1.9571331371397	1.43262323838285	NA	NA
AL353616.1	41.9508434486339	2.4254198488391	2.46731062359501	0.983021685897468	0.32559676567272	0.90290254237754
TBC1D3P5	41.8888379032983	-1.3966598712246	1.96678734611271	-0.710122461375935	0.477628198663295	0.949718372705592
KDM4D	41.1119665231638	2.03649756841467	2.75154296265094	0.740129300562559	0.45922154127302	0.944268568947232
TMEM223	49.1634086566351	0.170578253499812	1.83109653366566	0.0931563412215811	0.92577935816326	0.996381699108752
OR2T32P	33.4521716595456	25.406795962429	3.18270150507823	7.98277687112369	1.43077405434349e-15	2.57356882083624e-13
PHBP18	25.8829908710242	1.2673851044199	2.56574445474698	0.493963887196583	0.621331683784508	0.972681685578773
AL591846.1	38.9539291241081	0.516305481030755	2.15666407776709	0.239400046745023	0.810795393762823	0.992459221033988
MRPL14	9.87383375231092	6.77971827121865	1.93742648192029	3.49934221220044	0.000466407560650135	0.0262058470293172
LINC01299	43.12627478163	-0.264423180244527	2.10581028462889	-0.125568377253474	0.900073596073521	0.995127173159166
CST6	44.6602661495172	29.0804492501627	3.18061873599774	9.1430163952173	6.0734180327834e-20	2.29258699572715e-17
AC132872.4	46.1724872342776	-0.229592610130906	3.07812921001339	-0.0745883601585093	0.940542235572161	0.996761524477445
AC146507.2	38.3226545401161	-1.3374408769146	2.48412043350271	-0.53839614975058	NA	NA
RPS4XP7	33.3821667738683	3.86907673160073	2.81614831493161	1.37388954661455	0.169475975382251	0.808052859039939
GRID2IP	43.8314648011875	-1.42593251388926	1.65036242331201	-0.864011742964705	0.387581439716176	0.922075573285196
SERPINA5	14.4557384119931	1.27983144313283	1.86252714351532	0.687147807530622	0.49198959023262	0.952365976594622
SCRN2	37.1174698401715	-2.10902920154626	1.62389506034452	-1.29874722391163	0.194030691837792	0.827006452281277
HAAO	51.047745398666	1.53467824584522	1.869041048696	0.821104623098533	0.411586676917788	0.928920802364096
PAICSP5	13.1083429389326	-2.96799157110433	3.51538002897934	-0.84428754405994	NA	NA
MIB2	34.910542271935	-0.134215920710274	1.28359534101914	-0.104562486650746	0.916722982792703	0.995828982726461
AC034105.3	43.7609870218449	-1.00797884057338	2.54529976646642	-0.396015767515171	0.692093396345357	0.981252027736283
MIR513C	23.6819672298909	8.25883027577479	3.49631931365182	2.3621498881773	0.0181692944162802	0.339821712678943
BCRP1	44.7848560963625	-7.07657030793151	2.99476674954345	-2.36297878925306	0.0181287071463207	0.339821712678943
RAB6C-AS1	38.7834756581919	3.48548925451616	2.03258156764529	1.71480904382796	0.0863802428843435	0.658815278754493
SNORD115-9	36.3813464773863	1.95542896507864	3.48901250873229	0.560453412014031	0.575170208452823	0.965986004750499
AC092295.2	0.834108296876332	-1.69471262285354	3.61612439688883	-0.468654403679144	0.639316683502907	0.975326902024945
TEAD4	44.5108244037571	0.979734165056846	1.92868441929719	0.507980546352866	0.611466986070934	0.970053778558299
EQTN	42.220134449747	2.72668231057494	1.74951400943101	1.55853699706111	0.119106004832117	0.727733304214299
TAS2R3	37.3982497991185	2.33148091048834	2.19726829213206	1.06108157972191	0.288652828295437	0.89193934023912
USP3-AS1	50.4171774387983	-0.484827909591386	2.00578020351813	-0.241715372771653	0.80900071697916	0.992459221033988
OR5A1	4.04221087802014	0.38015734283209	3.49706533881635	0.108707532173466	0.913434467454059	0.995680619285736
DSCR9	6.83481995725152	-2.27418967407702	3.49929125621245	-0.649900081920744	0.515756765263211	0.955514018083761
OXER1	1.58084270353367	3.27458423072087	3.54306328025486	0.924224032059998	NA	NA
PCED1B	36.8266979677908	4.80050816210497	1.93751294315275	2.47766508041671	0.0132245216656824	0.289094947114156
EEF1A1P24	50.0178104929611	-0.11028509214017	2.04411877114251	-0.0539523895074497	0.95697309662323	0.998131426544336
ISLR	17.7685312372412	0.400621459023035	1.91929352367458	0.208733814854971	NA	NA
PA2G4P3	34.5098082498569	3.4958085839796	2.42074268257964	1.44410581477183	0.148709212686754	0.776160638060895
QRSL1P2	18.5157136431758	2.2140518070949	2.57822510597829	0.858750386830475	0.390478244972461	0.92284653537922
MPPE1	37.5957074809193	1.69316558271219	1.60534428843472	1.05470558241628	0.291559997871674	0.892224195359526
APOA5	39.9741768099143	-1.83573947101697	2.33936861267438	-0.784715782314587	0.43262022731603	0.934173105706948
GIPC1	29.6523088426566	-2.91420661826508	1.82086821113105	-1.60044895091825	0.109499023143712	0.712466021532817
BCL10	33.4664021239786	0.192911771294219	1.75555809326358	0.109886293159115	0.912499553183127	0.995680619285736
AC253576.1	3.33885268403057	5.5762087818526	3.54200407627689	1.57430896796537	NA	NA
LRRC3C	42.9494398194695	-1.64876838517256	2.57423821800929	-0.640487882449195	0.521855464565642	0.956166223289696
SLC7A10	37.9842745387968	-1.1395515614613	1.78478741472637	-0.638480276171157	0.523161089378741	0.956359956072303
NXN	11.5872233610972	1.16955426186	1.51137490956671	0.77383464185951	0.439028583797961	0.935986046265195
NBPF5P	36.1507698287117	27.6499734689553	3.54169711234785	7.80698422023605	5.85725999456332e-15	9.18014181954921e-13
LINC02206	49.3449122235764	-2.85438202642464	2.46072092363184	-1.15997795565203	0.246057781414482	0.867047901928595
ZNF653	24.4058958175124	0.525843402802303	1.98091772493427	0.265454438709589	0.790659403780759	0.991880305932637
WASHC1	1.45116862914345	-1.3926948106583	2.56527301539161	-0.542903153895177	NA	NA
MAGEL2	53.9440114740958	-0.439819272836981	2.3943800963773	-0.183688159412296	0.854258098273406	0.993230005405547
TPTE2P4	0.107478904030427	0.0145965089312163	3.61588349500216	0.00403677523111336	0.996779128115314	NA
RNU6V	42.70606050561	-1.0616733189759	2.21630241294371	-0.479029085911511	0.631917936903257	0.974135349218214
PAK4	21.9179323900861	-0.267080321640453	1.48060715843043	-0.180385674971058	0.856849799578368	0.993230005405547
LCE1D	57.9071439656084	15.0222781308451	3.6244683982534	4.14468453858894	NA	NA
TFDP1P3	17.6007252421906	-3.76407005215848	2.7767056882744	-1.35558841113539	0.175230161149626	0.811974467241963
DAP3P2	34.400733364551	1.23777320853323	3.17148660438213	0.390281707897794	0.696328247956201	0.981252027736283
EHD4	36.4930271861288	-0.0212889345121418	1.19511215183835	-0.0178133361621289	0.985787765729544	1
LINC01555	40.7503529824174	2.55887088205007	2.15880115907232	1.18532032063095	0.235890822053196	0.863392646064809
PAQR4	33.0501584772404	0.543806467297644	1.83646159052519	0.296116439408965	0.767141159851999	0.989482605886535
AC026785.2	50.4822324467851	-0.235035335152085	2.64486183575871	-0.0888648820798089	0.929189293137695	0.996381699108752
PCBD2	35.5637091944896	-0.994762975210304	1.56970369251306	-0.6337265943598	0.52625926594059	0.95667309656367
ADRA2B	53.4053050788108	-4.16680701348767	2.43926782385413	-1.70822038184555	0.0875954580123068	0.662560165225147
RSPO4	34.0794246989566	-0.555419812357103	2.79564557993235	-0.198673185307897	0.842518400893886	0.992728191121776
C8G	8.18520051710705	-1.3023576294871	3.00067078496464	-0.434022164648244	0.664272345798799	0.978146585619188
PITPNM1	52.3823676389451	-3.34016801780953	1.37411426078105	-2.43077894840489	0.0150664034301743	0.309971176965475
ARL17B	3.04387442630048	-2.19369433206214	3.02792955498574	-0.72448658141668	0.468767062257419	0.948334454493659
UPF3AP3	40.6558935446691	0.651398251064669	1.74308668897356	0.373703875536021	0.708624641651109	0.982916379117069
LYRM2	35.7754043546759	1.23699548421929	1.60766345955791	0.769436835094486	0.441634028623596	0.937445433790681
HELZ2	31.6241288392997	-1.43543903916577	1.29252560032086	-1.1105691359687	0.266753853970414	0.88356765718681
TPRG1L	26.3474867281622	-0.682341913122966	2.03706101600012	-0.334963905235779	0.737652314330752	0.986027814161056
USP17L18	58.7812961504393	-1.6645017867977	2.00754195092028	-0.829124286062701	0.40703408256907	0.926589798990402
BAX	74.0504289946532	-5.02957572955224	1.81099283855438	-2.77724771875248	0.00548213796861699	0.164347628296313
MRAP2	58.5840780481382	-1.23951761502909	2.07414541709548	-0.597604008288312	0.550104189074951	0.962512716017844
TEX33	41.7923191767157	-0.403076310076753	2.3679641754047	-0.170220611554592	0.864836642588483	0.994269726215416
LINC01559	73.1094559131678	8.08987392124242	2.46010582362287	3.28842517405567	0.00100749561676056	0.0485645504043161
AC080162.1	0.0963689565718872	-0.370586575897562	3.61940909946439	-0.10238869542335	0.918448156259922	NA
TMEM225	38.9580422275372	6.88061765739767	2.14114553737511	3.2135217047566	0.00131117887622204	0.0592330515806928
PTTG2	44.2196949392327	1.43312387038609	3.02379734179152	0.473948386215923	0.635536713621712	0.974886957880427
C22orf31	77.3636248813272	-0.993818703250619	2.5523564216073	-0.389373010304251	0.697000234483515	0.981252027736283
AC112196.1	26.597645307617	-0.371930692544813	3.49041027019879	-0.10655787250008	NA	NA
SNORD90	3.71562061747507	2.14505632303476	3.62206598976081	0.592219006804018	NA	NA
C11orf72	46.9270744817476	-1.04377438527458	2.45722619472243	-0.424777494036311	0.670998885638056	0.97929492836753
ZNF80	34.6161773317178	4.5308818074352	2.41307790246369	1.87763594486912	0.0604309849524051	0.598613823938182
AC048344.1	37.6234890635101	1.17474972847441	2.93399271698438	0.400392857717058	0.688867183987554	0.981252027736283
ODF3	70.1752643516474	-1.54448214636311	2.06797931372014	-0.746855704076027	0.45515066670332	0.942192082149517
ISCA1P3	23.8229379704307	8.39096873707772	3.33573302217385	2.51547971054633	NA	NA
AC127024.5	36.47854646286	28.2409070244252	2.92053866984229	9.66975966318919	4.05328828009868e-22	2.0496637583948e-19
TUBB8P6	58.2330479204169	-0.95376193996569	2.25901633329354	-0.422202321386119	0.672877347249582	0.9796033228872
EIF4A2P1	52.5620521170533	-0.739682666158555	2.10226319534368	-0.351850647338966	0.724950273050729	0.984062994293468
AL606516.1	37.6436430385874	29.1497012065022	2.47657462689728	11.770168720101	5.56131765299149e-32	2.12926963454036e-28
SYCE1	43.1755517913322	-0.278173685474552	1.72597196406317	-0.161169295484785	0.871960063590828	0.994269726215416
EIF4A1P5	11.4762721146122	3.96236585052448	3.21881379577323	1.23100188514404	0.218322159220036	0.847393510391917
TRAJ25	50.5655455423457	-2.42858999828659	3.01552287593081	-0.805362817065994	NA	NA
TMEM178B	34.2722488284815	4.62952872151289	1.60848736908573	2.87818779959977	0.00399966955512667	0.133993929683687
CEP19	42.1949534461735	-1.00098048736236	2.23325539883479	-0.448215859182352	0.653997418196845	0.976894464758249
AL390816.1	8.64030516243098	-1.62947985426351	3.4990056411767	-0.465697978616441	NA	NA
EDDM3A	3.65180100924049	2.09281922270793	2.47011183382835	0.847256870740275	0.396851960665574	0.924630913483269
RXRA	27.2445625545969	-0.285469965198656	1.41991746357585	-0.201046872456756	0.840661923325878	0.992728191121776
AC005531.1	48.7263954079949	0.019016127484756	2.38481511942597	0.00797383718756916	0.993637865837374	1
HOXD12	37.0647529310929	3.11789888821154	2.48127329283084	1.25657213867578	0.208908608778822	0.840469134607476
DTX1	52.4663041853956	-0.48936260615575	1.81804392510605	-0.269169847547663	0.787798982413796	0.991589806020358
AL669831.1	16.8077778364264	-0.065928228179327	1.92556154694797	-0.0342384424345323	0.972687011870158	0.99914457277075
AC011773.2	0.384913522188319	3.17806696262933	3.55803599870529	0.893208209187816	0.371745682715356	NA
AC009237.5	34.987345028184	1.59661744504336	1.88288109365688	0.847965094780603	0.396457410246469	0.924286880725399
MYORG	37.5185539343561	-2.46492578389449	1.47691170719672	-1.66897301435377	0.0951227279889708	0.681000943259075
APBB3	40.8373715292379	0.144339684797369	1.48061864397909	0.0974860646151687	0.922340400343641	0.996381699108752
SERTAD4-AS1	35.723060860049	0.0166213569233816	2.56640767908124	0.00647650685386509	0.994832531298426	1
PAQR6	52.2452494934972	-2.66245385151242	1.56050822889938	-1.70614534560336	0.0879810216371433	0.662601794045301
EIF3IP1	39.3290248623468	7.32203597031899	2.42398918917426	3.02065537380274	0.00252228261619984	0.0979827150863022
AL162726.2	26.9429939176896	1.80836700989241	2.38235124078735	0.759068175562038	NA	NA
OR5P1P	41.4031370651895	0.823341907873397	2.10735510960974	0.390699177428084	0.696019606950211	0.981252027736283
SELENOM	28.9796424560983	0.474571572820613	2.25903128339179	0.21007746829786	0.833607210778969	0.992688999489054
SRD5A2	27.3108971272841	-0.473879231234888	2.25412562134668	-0.210227516491197	NA	NA
CASKIN2	35.3911090386907	0.83013617961691	1.34302502777209	0.618109240297631	0.536503331646778	0.959635118524768
RPL31P11	9.95898710343497	2.19898714256295	2.52531646066785	0.870776861756724	0.383876001389588	0.921721977534701
CBS	32.1999305529373	1.9511551738642	2.35022677450208	0.830198683391975	0.406426459521486	0.926480866006238
GATAD2B	4.77747328525123	-0.98826429500756	2.46447745712097	-0.401003584817554	NA	NA
SBK1	3.8613077025867	0.828919361085534	1.53157860522862	0.54121894772864	0.588356679004242	0.967706233864615
PDYN	36.6039153168251	1.97345128933222	1.94158876298315	1.01641054323991	0.309433927023575	0.896966745062916
UGT2B10	30.06877919422	1.35076950875975	3.48904085901676	0.387146371550493	0.698647849571648	0.981252027736283
CPNE6	40.4196596986003	0.641744221596507	1.43858244438213	0.446094851291013	0.655528731809921	0.97745774681416
KIAA2013	14.554718697038	-2.19920310138917	1.97310601851779	-1.11458942436415	NA	NA
MAGEB3	39.0786554898841	3.66322557148035	2.33078953011489	1.57166725015269	0.116027741159752	0.722321294386403
SLC31A2	38.02925625581	2.72268663747335	1.59268225771464	1.70949768812027	0.0873587995904127	0.661571966042004
CDRT15P1	23.9332127961319	-2.76976657304119	3.60548871040622	-0.768208361059914	NA	NA
PNMA8A	56.933257436978	2.21237552698177	2.22764847065269	0.993143916613359	0.320639824749239	0.900985016613442
AL390205.1	5.86111060777368	2.41421040221167	2.25285844788343	1.07162099087043	NA	NA
KRT8P22	65.6878072404616	-0.994289680019171	2.1303337193544	-0.466729541473197	0.640693391334842	0.975415817048369
FGF19	29.8257096672117	5.22405618260251	3.54762453670958	1.47255047103937	NA	NA
SDF2L1	11.4362622922931	2.52658161067739	1.89085921232457	1.33620821381582	0.18148122709207	0.820077283307125
MYL5	9.68069910253402	-0.480585088272127	2.0175294760003	-0.238204741982196	0.811722299396598	0.992459221033988
CKLF	0.510426859430684	2.78060308953112	3.55273488020068	0.782665519182805	0.433823555499043	NA
LINC01169	44.8114115815146	0.301860239218322	2.29744339253466	0.131389630838867	0.895467090945901	0.995005088337808
AC007728.1	17.315071749084	22.0623819744674	3.55295681738952	6.20958348451793	NA	NA
PAIP2B	40.5918193151783	-0.100569398946553	2.32233560076654	-0.0433052823689037	0.965458180452971	0.998697290932598
YRDC	41.2363087829892	2.67925518928516	2.15824512744144	1.24140448886887	0.214456361710648	0.845138118603957
IGHV4-55	17.5468013273002	19.714786853619	3.61943879999999	5.44691813924828	NA	NA
RCVRN	43.5276027690503	2.48844942256177	2.48346495749947	1.0020070607589	0.316340182699239	0.89868912831485
DDX18P6	42.3248061420422	1.214231758256	1.91699763107849	0.6334028475418	0.526470605959676	0.95667309656367
BTBD6	49.2793747194405	2.83941100909338	1.89423386882583	1.49897594791367	0.13387987185806	0.758111480459527
PTRHD1	11.9121549183155	3.66867519466001	2.22587509247253	1.648194549221	0.0993127550126462	0.69134575249193
AC100827.1	23.2404631268705	0.436197367204323	3.62446839825341	0.12034795707269	NA	NA
METTL1P1	38.4799593521921	-0.196076033878846	2.62611405158792	-0.0746639445306214	0.940482095663455	0.996761524477445
TAL1	37.4797144341804	1.09002900085318	1.90604153138931	0.571881033493884	0.56740257417049	0.965986004750499
C15orf32	69.1770253818428	-0.826509078417588	2.28244893604236	-0.36211503590118	0.717266068032883	0.983414740315602
FBXO44	21.9231549105994	-1.49981338971931	1.66991639385582	-0.898136814057054	0.369112614512783	0.915641168230016
GLI1	44.9860183770647	3.25529227667069	1.2739678831708	2.55523888763077	0.0106114943110243	0.251457700291568
CEL	35.8467764044415	4.73985816383712	2.13489508100274	2.22018318652496	0.0264063351618079	0.415082808605052
AC018992.1	26.3206998696593	-0.307751626270633	1.66307460606665	-0.185049801823683	0.853189973846045	0.993230005405547
AC010867.1	39.0865051657336	2.99813237578467	1.7376954571211	1.72534972310497	0.0844644661215656	0.656929591407852
FGD5-AS1	25.5691182150896	1.10569649238293	1.91721381227519	0.576720491634042	0.564128287383616	0.965986004750499
MAFF	45.7382959625784	0.0925106338060864	1.74061347523355	0.0531482923247355	0.95761375408744	0.998131426544336
AC093155.2	37.605349686419	0.98736932836762	2.37089135121501	0.416454903284211	0.677077160241879	0.980724475579236
FDPSP8	44.9513128725525	2.01135089333988	2.50182422254097	0.803953721135954	0.421423702820051	0.931377790340571
STMN4	56.5703248732148	0.769743363676705	1.26100240237024	0.610421805882254	0.541582426917593	0.9608648646762
FAM229B	23.5024310691812	0.480211773894674	1.79409433286252	0.267662499735165	NA	NA
TAS1R1	50.011619336485	-3.25911998793963	2.12774120342763	-1.53172762866529	0.125589661531067	0.740097472057313
CILP2	44.1302895643722	-1.66421911295085	2.06750770688878	-0.804939738510185	0.420854455306002	0.931364795813218
C1orf194	39.9498988398549	1.96554128168686	2.3723629929243	0.82851624626973	0.407378198102685	0.926601297407286
ZNF71	30.5976985281663	-0.699093410856772	1.83399665972906	-0.38118576015294	0.703065414670503	0.982216182047287
FCRLA	35.2018016108059	5.17501200952213	2.29718144798333	2.25276589015866	0.024273913949407	0.401088266188691
RPL13AP7	38.5580899090289	0.511845859120457	2.83910803314821	0.180284037502047	0.856929586577527	0.993230005405547
FAM91A3P	56.1339045453214	6.03391957269077	2.97268259213518	2.02978938574024	0.0423779523391852	0.523879843469789
WSCD1	47.1697998380392	0.215161899035827	1.91658214227272	0.112263332883131	0.910614614092237	0.995680619285736
TMEM161A	30.5870315646052	1.07987015788832	1.52557340903394	0.707845424870207	0.479041253968827	0.949765906659411
OR1D3P	32.1239926336985	10.9532843059296	2.93860083328388	3.72738079356267	0.000193480022117454	0.0120312252268443
PRR16	32.2863296495447	0.105572576536964	2.12753640612641	0.0496219835453623	0.960423627874466	0.998131426544336
C4orf19	30.4282935229282	-0.41562926134379	1.76919804474049	-0.234925232129542	0.814266765139634	0.992459221033988
AQP8	57.3478470575376	-2.46930418886324	2.13181089902476	-1.15831295824263	0.24673634516872	0.867677643481714
PPIAP59	37.9593418361548	4.43691364757077	2.76229424382842	1.60624222328372	0.108220699437223	0.70897652545026
OR4C4P	59.5812886775329	0.363156493347656	2.69904723155678	0.13454988453025	0.892967767516995	0.995005088337808
IGHV3-48	19.1075970694692	0.859874125413505	3.62446839825341	0.237241446449876	NA	NA
PRMT1P1	308.506844370197	-2.71975098129	1.43097668446449	-1.90062564318286	0.057351064243143	0.588794134976273
TRMT10BP1	32.1330772442654	0.743012068081242	2.31146096346867	0.321446946249202	0.747871711239226	0.98644063042485
IGKV1D-39	55.7981771025319	5.07969622927627	3.00634458101039	1.6896586842913	NA	NA
DCAF15	25.180405148236	-0.191800381608256	2.13288789751832	-0.0899252050852848	0.928346651531384	0.996381699108752
AL022324.2	34.480493894055	2.8876791457826	1.98187708278143	1.45704250322625	0.145104648066413	0.774612131143671
HLA-DPB1	25.0527208731601	-5.29443567382953	2.38464471628508	-2.22021990851428	0.0264038435322645	0.415082808605052
FAM182A	43.8158019518368	1.0161948801112	2.43222312441731	0.417804957904366	0.676089725682975	0.980457677510595
ZNF887P	26.7324464478733	4.3429573020762	2.48564409528258	1.74721606778643	0.0805998656000488	0.652196452789344
TSPAN11	34.4329961319992	-0.299797136178913	1.81587945880436	-0.165097487460049	0.868867250591208	0.994269726215416
SMARCE1P3	60.4812417446386	-1.86027743234569	2.29009380530331	-0.812314948862677	0.416610934953336	0.930278974493248
DPYSL4	46.4314330488406	-0.426777981998537	2.09242279089769	-0.203963550700688	0.838381982456571	0.992728191121776
MIR124-2	43.6119784896279	24.7718627924723	3.23840098652935	7.64941182253675	2.01900666950234e-14	2.78924730666661e-12
NKX6-2	33.0568679933712	18.7989772861943	3.12890871660103	6.00815779202912	NA	NA
POLHP1	61.2422885622041	-0.224121387560803	2.49132303231174	-0.0899607897707417	0.928318373672201	0.996381699108752
AC079809.1	34.8822595530632	1.92476402845787	2.17909103530003	0.883287571412941	0.377080917199117	0.919784587074557
MIR627	1.878300284882	-0.802846919997108	3.50716953768585	-0.228915913921531	0.818934271442071	0.992459221033988
PLEKHM1	12.1059977865162	0.513155094534162	2.65450887401642	0.193314514619697	NA	NA
S100A16	21.794920544371	-0.754634261422907	1.73826891482141	-0.434129756902682	0.664194217968326	0.978146585619188
RPA2P2	50.1568924001392	-1.48740400568448	3.10272324834615	-0.479386618344808	0.631663611479976	0.974135349218214
SFXN4P1	0.0240570951367699	-0.0565145761702899	3.62062253869433	-0.0156090770485758	0.987546264128135	NA
AC009078.1	71.7988647353848	4.79631836957487	2.8444609952224	1.68619586544897	0.0917580800001624	0.671364537833566
IGHV3-23	33.9621441759856	0.634061751778492	2.47351907811104	0.256339947967051	0.79768835343165	0.992036611581359
AC087575.1	28.0769963474679	-0.920206607305463	3.19615947040997	-0.287910104556651	NA	NA
OR8B3	35.1924559833629	30.8256176264334	2.88245010283963	10.694241539885	1.0830207824724e-26	1.18659523339297e-23
GCAT	57.3131728656726	-2.1742925290625	2.1653033188783	-1.00415147850457	0.315305605638489	0.898337983597936
CLDN8	44.8084438182961	-0.778647760040091	3.09739298689437	-0.25138810713871	0.8015140616728	0.992459221033988
CGB1	70.263610061148	-6.48972274367469	3.13954758041766	-2.06708851433025	0.0387258141750576	0.499947276351502
IGKV2D-18	41.5158279947223	4.01971595213803	2.57138480350871	1.56324947812286	0.117993926472177	0.723968109774276
ZNF32	34.3394158244807	-0.406284683236128	2.14422777950357	-0.189478322741528	0.849717943301821	0.992905938194633
BX510359.3	37.5346078624688	9.06943638004069	2.61500057359268	3.46823494863728	0.000523889040161175	0.0290098143912389
KRT18P42	10.1166572331866	-1.37332704769902	3.04814947217233	-0.450544522254117	NA	NA
AC092953.1	33.0070880871139	0.000241068849738178	2.19193315147978	0.000109980019041836	0.999912248640987	1
PGBD5	56.8084189713289	-1.42259162875903	1.48455038376888	-0.958264296256114	0.337929502744747	0.904616839402641
MRPL35P4	33.1044884611281	-0.111667983132836	2.90879981073078	-0.0383897106706635	0.96937696463143	0.998857056097153
LBX1-AS1	13.1509827871025	-2.0218219011431	3.27082921145431	-0.618137411168632	NA	NA
P2RX6	37.5691890964016	3.36089767782879	2.14371055689491	1.56779452665332	0.116929092671256	0.723002851184865
CYCSP55	45.1424047385626	-0.235831433469349	1.83802521314291	-0.128306963246762	0.897906054781146	0.995127173159166
AC022795.1	28.9189373719505	2.31607795546235	3.52718483644532	0.656636400658969	NA	NA
RPL7P60	50.5750329312589	-2.28206729265959	2.72710394430622	-0.836809795029708	0.402699490726017	0.926027346857157
FAM83G	36.7522738936928	-2.80843786038621	1.75666304093285	-1.59873452958561	0.109879601793768	0.713027765047518
C12orf71	45.3210731718051	-2.56224056403331	2.52905982510153	-1.01311979202803	0.311002945671091	0.8975173506281
AC005480.1	2.94251742029631	4.47688857947301	3.54630956058885	1.26240772357437	NA	NA
ZNRF3	50.1899992887267	-1.13988148331401	1.5255896371966	-0.747174374760854	0.454958310064183	0.942134107826876
AC010768.1	0.334885217857699	-2.5233022262456	3.6079218121654	-0.69937830075402	0.484315644985718	NA
AC093535.1	31.0123578901617	0.883867486162511	2.59348159810517	0.340803453862282	0.733251550155058	0.985447007422501
AC036111.2	41.0777238320172	2.74209986558187	2.05617504524505	1.33359261990998	0.182337402931158	0.820219995779739
IGLJ3	49.474531716797	-6.81451874495204	2.82610361324004	-2.4112770363502	NA	NA
KRT17P2	4.33423198225035	1.84905212781618	2.72546706313052	0.678434956279502	0.497495951480123	0.952800007612644
RPL37P2	47.7159881035791	-4.92961091443241	2.30903743264909	-2.13492031126443	0.0327675199262887	0.462153543634512
PABPC4-AS1	31.6413817027191	6.96208408289628	3.31946580220622	2.09735074790319	NA	NA
C17orf50	28.3999086673911	3.02283981583777	2.73576639859872	1.10493345388922	0.26918842522711	0.885156798528609
CDIPTOSP	41.450640045262	-1.15806249591147	2.4180035374944	-0.478933334031219	0.631986055987519	0.974135349218214
IQCJ	22.3469274803457	0.781010737035545	2.19102671879078	0.356458791824585	0.721497007329674	0.983906167979755
RPL7L1P11	45.5811084632364	3.94099995037455	2.90048997710075	1.3587359313387	0.174230281821228	0.811075470494557
FAM78B	35.6829639677914	0.768788239707456	2.05701810737199	0.373739169797415	0.708598380383399	0.982916379117069
COX20P2	32.8003503995344	1.57604207293288	2.32754488294635	0.677126393772409	0.49832576398533	0.952800007612644
C2orf74	35.3051009400321	0.944295407175699	2.98007549955782	0.316869625388958	0.751342530691728	0.98644063042485
AC008817.1	37.881444134117	0.899418927466975	1.88707876210499	0.476619707416819	NA	NA
IGHV1OR15-9	42.7346121816666	2.7117920061094	2.40260119261298	1.12869002747815	0.259028617633505	0.878614694991267
FABP3	52.6692953288584	-0.783090634171862	3.12544756159301	-0.250553118790042	0.802159631427119	0.992459221033988
AP006287.2	72.8221211663907	1.73886795854954	1.62609947143243	1.06934907064312	0.284912406987859	0.89193934023912
CTLA4	34.4037446982568	2.16622346752379	2.31337681247222	0.936390239516936	0.349072301490366	0.907903219977603
C21orf62-AS1	12.422804100443	27.3487006096691	3.54461346396264	7.71556641865686	NA	NA
RIPK4	9.32554294450728	0.17687784481821	2.22549910863003	0.0794778322455009	NA	NA
LIN37	35.253903752519	20.4934724135756	3.55766791643231	5.76036687373754	NA	NA
BTF3L4P1	31.5724646625896	30.0960716886695	3.20823261195366	9.38088827366619	6.54192393651864e-21	2.92216839037727e-18
AC005077.3	7.79682942424804	-2.14806477761919	3.4973842269678	-0.614191818289735	0.539088579280328	0.960071333789221
BIRC8	34.0009628658867	7.61310590286353	2.20984446887906	3.44508675161436	0.000570876141733967	0.0308468779730082
RELL2	56.6943914960913	-1.69396466657354	1.97965070850774	-0.855688662294596	0.392170013111566	0.922988473578261
DGAT1	19.4464835078004	0.0619747160191718	1.48537548791363	0.0417232656142872	0.966719306829918	0.998713840081384
GOT2P6	29.9092495412058	2.61642914163927	2.37208990775186	1.10300589075015	0.270024607002728	0.885863650545775
AL354733.3	2.19140787392109	3.56516921157972	3.04342114516351	1.1714347247818	0.241424081252933	0.864680850148317
LINC02453	40.3281345716588	-0.147136495562385	3.2021860811731	-0.0459487649476267	0.963351086388563	0.998444350759886
AL049870.1	29.2815441257822	2.00795447906342	3.14132596429072	0.639206023790275	0.522688913910361	0.956166223289696
AL162393.1	64.4519737054317	-2.45958984762459	2.78974666720804	-0.881653476473594	0.377964226908688	0.919784587074557
LINC02740	24.5091923377084	0.0753646288115123	2.19747411106602	0.03429602580162	NA	NA
ENDOD1	42.0587107145908	1.87884250174486	2.02079163863575	0.929755678825591	0.352497598860346	0.908274357139295
MIOX	38.3404985124384	5.69861928839328	2.26660929052373	2.51416038583189	0.0119316158198923	0.271525457676399
RPL7P19	25.1901979744951	-2.01223133039413	3.35559666515953	-0.599664241917602	0.548730023744149	0.962512716017844
AC010998.2	0.0559630847420762	0.419520590403269	3.61743295863444	0.115971904718211	0.907674808310047	NA
LINC02843	26.4767548423521	4.80396851986689	2.48345120696225	1.934392150085	0.0530649308824453	0.572645322150963
PCAT19	16.2629167244239	2.45087802740838	2.29254560913924	1.06906402107681	NA	NA
EIF4A1P6	13.7790439177857	4.04244673004382	2.39036577346201	1.69114148760132	0.0908097831034469	0.669647293625225
AC010327.4	36.0447133322158	-2.06793767590564	2.95321586051876	-0.700232483358797	NA	NA
NANP	56.0706333246102	-0.615097870724951	2.30373158400347	-0.267000667523958	0.789468647133482	0.991880305932637
AL358334.3	43.383083461958	-2.06339057313829	2.24349119059366	-0.919723055650727	0.357717501194773	0.909815881865427
IGHG2	0.13438757017085	-1.10656886286623	3.61899578211494	-0.30576682855915	0.759782186551276	NA
TOR4A	0.384837221615225	1.71092364178764	3.57087527147654	0.479132848871582	0.631844122164191	NA
BPIFB2	53.5508498100105	-1.03396682143293	2.25286250283072	-0.4589569137636	0.646265107061702	0.976677867933991
ZSWIM3	8.01691375368645	-0.142886585178523	1.55734613513436	-0.0917500496228448	0.926896631210143	0.996381699108752
ERH	18.0054122443251	1.04389434813007	2.09940799116433	0.497232721092541	0.619024949518689	0.971663157134262
AC004069.1	12.7947930781148	-1.32280436416974	2.50192311288974	-0.528715034188996	NA	NA
IGHA2	18.2196646668296	-16.8929102239945	3.62164158916073	-4.66443456871978	NA	NA
RPS4XP22	8.69195707831539	6.89989625044553	2.32587074898113	2.96658627891	0.00301125859104617	0.112402146934023
GDF5	51.2366128402328	-1.43880955270512	2.36998698955774	-0.607095971009367	0.543787223820915	0.961451664405538
CLNS1AP1	11.3782272283353	-0.459086911203981	2.06446517114268	-0.222375711453576	0.824021417934531	0.99256630691675
KANSL1	19.4170204799796	-4.49720515499197	2.36008752683497	-1.90552473323861	NA	NA
MIR320C2	13.7181310100396	6.63794976708101	2.70912839577273	2.45021600948805	NA	NA
AC009518.2	38.8918333502196	1.64338267659091	1.99248793413748	0.824789273969836	0.409491237237374	0.928030931782274
TEFM	41.8021355061429	-0.28377859992214	2.00055155796661	-0.141850180662465	0.887198346348579	0.994269726215416
PPIAP26	43.8629122043101	3.52607428352104	2.32326549163391	1.51772334940559	0.129084155257839	0.748827801962193
POLRMT	41.9688966435545	-0.450538074698021	1.41336961632376	-0.318768756236525	0.749901872155186	0.98644063042485
MAB21L3	43.0948945592333	-0.170825722543802	2.26770057266488	-0.0753299287405732	0.939952209435003	0.996761524477445
LHX6	33.6912369255364	0.144073995882952	1.79475583391308	0.0802749840176475	0.936018553853673	0.996381699108752
AC113385.2	4.85385076911853	2.8352995918076	3.0200316259512	0.93883109284148	NA	NA
MT-TQ	40.2008933109459	1.95168792210503	0.674579359298151	2.89319246906045	0.00381347533293086	0.129866521471258
PLA2G1B	18.1677308052836	-7.16417222463219	3.31785104004924	-2.15928085322537	0.030828384646061	0.447554079296441
AC136777.1	50.848222559443	0.104995344533763	2.80535670742607	0.0374267358784818	0.970144755452146	0.999140636703421
SNORD115-11	31.6853369061488	15.4792530526216	3.62446839825341	4.27076507552968	NA	NA
HSPE1P3	55.2153502604254	-3.34733635545011	2.76919552951043	-1.20877573279987	0.226749017085811	0.856013420101046
TDGF1P3	4.50649311405744	-4.24203342553385	2.92310755762655	-1.45120675237083	0.146722297212584	0.775334214889679
ANAPC16	23.4537312039054	1.2092549791302	1.94751945038906	0.620920617192613	0.534651855140066	0.959116758340623
SNX6P1	47.4995568504177	-0.830802382309075	2.41039423458749	-0.344674896076183	0.730338792943733	0.985447007422501
AC234771.4	40.8226254006418	0.578971946576257	2.44592984571403	0.236708320801098	0.812883079329639	0.992459221033988
PNOC	38.4490340881984	2.08455582106411	2.54377443521612	0.819473532010319	0.412516296986912	0.92904547853844
C2orf50	19.4542593418614	2.34175789300393	2.09766586482838	1.11636363649152	NA	NA
AC099063.4	58.1504178136251	-0.2783524453635	2.39855849840296	-0.116049888109394	0.907613003867142	0.99518192105802
TRAPPC2B	5.36688295012815	0.15102747221791	2.32737214623907	0.0648918448482609	NA	NA
SNORA49	21.3116713786846	1.11354323537296	2.04052002794543	0.545715415738492	0.585261573584611	0.966894831029538
KCNN4	56.9681679199149	-0.804772545720429	1.17955844799758	-0.682265933567438	0.495070809934178	0.952800007612644
AC105460.2	39.6206863082149	0.607304695905153	2.94509632390271	0.206208771840909	0.836627836157738	0.992688999489054
TMC4	1.10675146767801	-4.3366272258136	3.58305753938874	-1.21031470417118	0.226158157497002	0.856010561477799
FAM3C2P	38.9740220394706	2.89535874859686	1.90132206502933	1.52281341591236	0.127805392542456	0.746418026918799
GCGR	41.176063150387	-0.468943140338682	1.95398170606064	-0.239993618611764	0.810335203672412	0.992459221033988
CACNB4	215.245110258446	-0.230310131148549	1.28031440847142	-0.179885604367694	0.857242376897058	0.993230005405547
LTK	38.087563904033	-0.879876045100395	1.47231468234563	-0.597614121254712	0.550097439640255	0.962512716017844
GNB3	46.3895247252785	-1.18627725096484	1.87982467892238	-0.631057387567062	0.528003002050654	0.95690013291027
MAPK8IP2	66.5602276167188	-3.64758223713664	1.74285637197711	-2.09287597979104	0.0363602269880934	0.487674672917114
MAD2L1	40.1281608475549	0.0474062225865497	2.28921976790006	0.0207084628794885	0.983478218066961	1
TNFRSF17	9.75468057246362	-0.258925351106989	2.80055856195196	-0.0924548961856098	NA	NA
PDGFA	40.1231504466866	1.01761788238484	1.94967407515067	0.521942562274772	0.601710322725677	0.968608750205882
HMGN1P37	44.3894271182613	0.859563753238598	2.65096119602089	0.324246071398106	0.745751744621235	0.98644063042485
BAK1	5.96398325551277	1.10950387050551	3.11691110691273	0.355962628528235	NA	NA
IZUMO1	34.5471856744002	2.35690250820023	1.50665912766851	1.56432365152656	0.117741580456272	0.723535047162937
ID3	20.9953856873923	-1.35075298204533	2.02550403826008	-0.66687251989171	0.504853565314544	0.955045573937134
AC092647.1	40.968814864368	26.1888456100837	3.54170900721202	7.39440918402813	1.4203839182443e-13	1.71476168436331e-11
AC087639.1	41.7537083993965	2.19396688499577	2.3004712369665	0.953703245552778	0.340233876850621	0.905752843125707
AC006254.3	14.5187087908964	-1.68988561938506	3.46331084315434	-0.487939343569269	NA	NA
SNCG	25.1864521561498	3.84491677453833	2.23000620343907	1.72417312947775	0.084676593419964	0.657281258855999
AC079447.1	59.6247361155667	-3.77441501645184	3.23676278906853	-1.16610801050949	0.243570778322163	0.865331969321626
KRT18P41	31.3831078303061	-2.35625133888396	3.08521066617008	-0.763724618458215	0.445031366788203	0.939146858912579
ZSCAN16-AS1	63.0958945927679	-1.5342058902751	1.98092777992756	-0.774488553202683	0.438641934787402	0.935584462659666
AC034238.1	34.2784800941763	-0.274792930359423	1.71513496786066	-0.160216505119816	0.872710528138785	0.994269726215416
HIGD1B	57.9023722416905	-3.04465667118068	3.07425208766317	-0.990373132834078	0.321991772578982	0.900985016613442
C7orf69	35.796521890043	-1.64338386060106	2.48376447673288	-0.661650440690237	0.508195273110325	0.95525933083589
LSM4	27.7459074362241	-1.32461826980771	1.89072093000927	-0.700588991629354	0.483559550378072	0.95061282323337
CYB561D1	29.9837241423981	2.76208685248136	1.70311889873462	1.62178157645571	0.104850124582043	0.700417872761172
DLX3	49.5844287388071	0.237937973939574	2.70879261860613	0.0878391251900305	0.930004540528112	0.996381699108752
CENPM	35.2069041106494	0.578258379606273	2.12368664066754	0.272289879557988	0.785399137290156	0.991398140960169
PPIAP82	35.0426070421044	-1.77504863700665	3.15864926299501	-0.561964463038725	NA	NA
CROCC2	43.658108817759	-0.378142981296048	1.74475164213291	-0.216731695310961	0.828417445749412	0.992608892921334
AL133338.2	3.97242083315043	-3.57008266389115	3.01229587711032	-1.18516998646093	NA	NA
GAPDHP44	38.485404138145	0.855386756369822	2.27747406007972	0.37558572954279	0.707224901488612	0.982916379117069
REELD1	42.5858659205677	-2.22887198995465	1.94906801373825	-1.14355783084231	0.252807058367564	0.871646757651319
AC012186.2	26.1888025363842	4.01355636250206	2.53597074881109	1.58265088995356	NA	NA
KCTD1	210.291813851285	0.93151058943283	1.45156681336357	0.641727670305671	0.52105001983955	0.955720345410548
AC092471.1	38.7477315383625	-0.437813419287782	2.09379337239094	-0.209100585120219	0.834369717941292	0.992688999489054
NT5DC1P2	39.1511292218172	2.37305148162541	2.70846221767492	0.876161929134297	0.380942009864635	0.920450180659752
RPL36AP51	33.8924727831978	23.4446306347271	3.16346045269342	7.41107119413046	1.25283300843167e-13	1.51932929678629e-11
RPL5P18	55.5719558268712	0.246948231078186	2.87306063471172	0.0859530175223625	0.931503765526823	0.996381699108752
LSM1	37.4932256723955	2.37693700019037	1.81806378003952	1.30740022780648	0.19107682002366	0.824001939966557
CRIP3	38.2755740917875	3.27940275934963	2.60300354818038	1.25985335734255	0.207722267343297	0.839441295967184
NRIP3	43.4478011842767	0.548091146940202	1.99601515446886	0.274592678173352	0.783629192155095	0.991296561367334
DOK4	47.6882110427544	-1.28734742483971	1.33981445042329	-0.96084008082835	0.336632582255158	0.904616839402641
RGL2	1.65682704595957	-2.37644203720737	3.327672237482	-0.714145464940859	0.475137234864563	0.949718372705592
GCM1	42.5877409048658	0.774275695592594	1.84601048002613	0.419431906790493	0.674900509676214	0.980245217578302
HAUS1P1	36.7155459683991	6.227089417598	2.00608242892307	3.10410446142081	0.0019085593220455	0.0793233593691167
RPS26P6	8.66540869806392	3.39268622476463	2.67653578115305	1.26756617589586	0.204952917353969	0.837103417411671
HMGA1P2	1.71479408258103	-0.0484405520220457	3.12722844734748	-0.0154899307286403	0.987641317645181	1
COMMD3	34.5603454894738	0.0558175581864158	2.56631468749191	0.0217500832842004	0.982647312523577	1
UGT2A1	101.418615084859	-1.51357309321813	2.14553306335848	-0.705453166426103	0.480528267533931	0.950265776400913
AC007557.1	47.0017714384482	-0.330816856033791	3.24733719736222	-0.101873269059496	0.918857267752451	0.996029966243039
SMIM17	26.5624620377122	6.76866648485447	2.2974510233055	2.94616355961134	0.00321742220040311	0.11621311643262
MRPS18A	34.165984620564	-1.6170942091649	1.8137503364223	-0.891574863801092	0.372620848093897	0.918393539614174
BX276092.7	39.6872664361151	0.65823829191103	1.80697105039403	0.364277165241521	0.715651049686899	0.983411046948493
LINC02871	42.68882187189	-2.00333214447003	2.89366192614424	-0.692317276724664	0.488738102723936	0.952015408187905
RPS3AP48	14.8726574610061	3.18031891984166	2.43264313111424	1.30735120131861	NA	NA
PSMC2P2	23.6926080422413	2.90927333039898	1.8152774263248	1.60266044639197	NA	NA
TLCD4-RWDD3	9.84928840604593	15.4414688229556	3.62446839825342	4.26034031098097	2.04115875326847e-05	0.00152807530017733
ADCYAP1	7.89708796277362	1.36846026822743	2.62849964391793	0.520624102572699	0.602628655551372	0.968608750205882
DISP2	49.882342572949	-0.827263597351054	1.56553778018898	-0.528421356430756	0.597206917886567	0.968608750205882
CNNM3	27.1017921524532	1.59555280235806	1.89506124159365	0.841953160846814	0.399814171966733	0.925384666242154
ZNRF4	35.8527530881987	-3.26830025580883	3.45605771381676	-0.945672939066583	0.34431542898973	0.907356641369804
AC007566.1	31.5828623293842	-0.152956912612869	2.21718923754049	-0.0689868550789751	0.94500008269788	0.997028536118068
SMAD6	41.3856307438343	-0.874816487370204	1.50839656150444	-0.579964519739877	0.561938544507541	0.96565864390831
USP17L4	33.8709113518134	7.99715154059601	3.46361133356834	2.30890558160781	0.0209488211983231	0.368281625322218
DYNAP	29.3375443849543	4.04770175801804	2.73014914326865	1.48259364071663	0.138182407738601	0.766856908436146
AQP6	4.86776626105176	3.00823793084359	2.96080661079199	1.01601972917742	NA	NA
AL513365.1	41.9925785110736	26.0566997644179	2.65048142341072	9.83093091476466	8.2849351864804e-23	5.05501269466072e-20
TRH	33.1391985587422	2.73944972068804	2.88040954117643	0.9510625768755	0.341572610577828	0.906744011103048
SAR1AP4	36.8394125369918	3.50109937380646	2.57971219025571	1.35716665875794	0.17472826203294	0.811875053475524
FDX1	28.833514237443	2.05807255046845	2.21893708284562	0.927503788358488	0.353665025762769	0.908274357139295
PDE4DIPP1	123.309256108997	3.97589122631771	1.77235581744522	2.24328048983346	NA	NA
FO393414.1	44.9809275202886	0.257717710321385	2.04136683787363	0.126247622690802	0.899535915450023	0.995127173159166
MYL4	14.516270707266	-2.2552671219141	2.51046307480837	-0.898347059769543	NA	NA
GAS6-AS1	42.8220431685849	-4.39254245757948	2.02692930541325	-2.16709208646226	0.0302278332149674	0.443424279143044
MTATP6P29	0.0293156075302344	-0.05651457617029	3.62062253869433	-0.0156090770485758	0.987546264128135	NA
ETV4	38.1511225513473	-0.275049940083541	2.01777901526282	-0.136313212697236	0.891573679158321	0.994798758331481
DAPL1	46.8999676488293	2.94593558518258	2.46286242977722	1.19614297151346	0.23164077097237	0.860100346748474
SPTLC1P5	55.5609264824782	-0.419267231443337	3.04341817589209	-0.1377619529135	0.890428554761727	0.994589828328919
AC009097.1	48.8563438792864	-0.506271277535844	3.48850336341957	-0.14512563835959	0.884611676091389	0.994269726215416
SNORD114-14	41.2660649463457	-0.77218206183846	2.59868079484293	-0.297143867523419	0.766356674527176	0.989482605886535
CCDC106	38.1871442549196	1.26750955219405	2.71721382837863	0.466473981162675	0.640876267361661	0.975517617101929
SNORD114-4	8.62534388199975	-1.80158256799943	3.62446839825342	-0.497061188026245	NA	NA
LENG1	22.7416951687345	-0.932943722231137	2.82559864407588	-0.330175598076229	0.741267283819597	0.98644063042485
MMP24	60.0020708111925	-0.516736095914061	3.48844921319059	-0.148127739386364	0.882241958062873	0.994269726215416
NDUFA9	72.0448278646038	0.521078241665393	1.39110648509755	0.374578256407778	0.707974146455583	0.982916379117069
MAFB	3.39876487273399	-3.05386959861682	2.2075487361487	-1.3833758451669	0.166549653017253	0.80426977486764
SMARCE1P2	47.6578627756576	1.47680727206283	2.02415045156306	0.729593628241629	0.465638618138252	0.948196913670443
TEPSIN	20.9402572507737	-1.1488488608714	1.82577325579005	-0.629239615175693	0.529192197265281	0.957216874549941
OR13C2	37.5047930691295	3.97604304287136	3.36788084130632	1.18057711368706	0.237770759804701	0.863606747892771
PRELID1P3	2.11063882391421	3.89455894727858	3.53654775114013	1.1012318287016	0.270795772361679	0.886059998235264
STK40	40.8670958251771	1.21485918492508	1.71537461439862	0.708218003652212	0.478809887545705	0.949765906659411
SORD2P	37.5574537958346	3.71214942706919	2.37260724473933	1.56458656834163	0.117679880301114	0.723535047162937
MYL12BP1	36.2815670190534	0.0653689461611378	2.76353009846448	0.0236541466284225	0.981128481450395	1
AL133173.2	0.378890913615842	2.76365153077052	3.56456980623545	0.775311378651107	0.438155687292115	NA
TMEM17	48.017222167978	0.107105777314057	2.37502805011852	0.0450966367781263	0.964030282159347	0.998592810999469
AC007551.2	64.667655441536	-4.2671748568792	2.67419939048049	-1.59568313120903	0.1105595566947	0.713726383534732
TIGD4	38.1569265734286	1.59408845264059	2.1469491517776	0.742490082413334	0.457790458459082	0.943145915585161
KRT8P21	44.7285690137283	-0.00846148164106089	3.02701123742372	-0.00279532548027883	0.997769655861461	1
AC009303.1	39.285216043851	4.60753291975984	1.82503449219123	2.52462785743177	0.0115820864912465	0.266905846992172
KRTAP20-2	8.04643608619553	1.96089965794864	3.49399599335861	0.561219778636244	0.574647721265553	0.965986004750499
CCT4P1	1.96059838041449	-0.251524047825746	2.82675202107021	-0.0889798772410602	0.929097902311515	0.996381699108752
PGRMC2	27.3016839849015	0.287730681106972	1.55710934800389	0.184785147861211	0.853397557535073	0.993230005405547
PATE4	41.3786603575003	-0.865762346329094	2.13406726742959	-0.405686530852363	0.684972940120953	0.981252027736283
LRRC32	30.4097257618619	-0.191662207138744	2.47548823051008	-0.0774240025771609	0.938286246795679	0.996553575910594
AL009174.1	23.6020501294415	3.13025318927312	1.80764955438768	1.73167037918113	0.0833322674491928	0.656428525347173
LSM10	54.3935386165884	-2.01828124988404	2.29589251953183	-0.879083507922921	0.379355999118523	0.920450180659752
AC078899.5	37.0715707488507	28.5126553276761	2.91153535217167	9.79299643619612	1.20665874755835e-22	6.88077895602371e-20
RBBP8NL	18.8467281450305	0.412428691901519	1.77158632588464	0.23280191649457	0.815915224663282	0.992459221033988
CALB2	33.7696324935224	2.02713887560369	1.29264042634186	1.56821559522197	0.116830826049572	0.723002851184865
MFSD12	50.1294837440033	-0.192768634808755	1.3738255643765	-0.140315218909354	0.888410940329953	0.994473056728476
GBGT1	29.2527138347224	3.67604414560216	1.86457496215845	1.97151856064115	0.0486645921346853	0.556122642205778
RPL7P26	34.7464907595281	3.85807471990612	2.83102383238697	1.36278426051016	0.172950512997259	0.809791526701529
C1orf159	36.0518780217462	1.29289686909314	1.51110604072659	0.855596387181053	0.392221069009048	0.922988473578261
NMBR	40.3724992717346	0.29685965276348	2.93370665774441	0.101189276023841	0.919400209515705	0.996154211282664
GOLGA8O	31.7600476421993	3.33773040294249	1.98717810037725	1.6796332459123	0.0930286950535315	0.675787378309491
AC061975.5	36.2052168224013	2.08442584599341	2.60990959889847	0.798658255011267	0.424488598681705	0.931964637296426
SEC22A	27.9578864000352	3.08704799930034	2.23051336930048	1.38400784401866	0.166356052919554	0.803479649359699
FBXL8	25.5424191139138	-5.59153260618227	3.43731152501935	-1.62671685865039	0.103797246544022	0.699091107006173
RPL5P22	36.0458876191825	3.74465449242046	2.3612402469336	1.58588457793883	0.112765494845717	0.717868890109279
PYURF	26.4750747339504	0.059488231856469	1.96153340704741	0.0303274120352675	0.975805934981087	0.999601531301002
OR5B17	50.3882852013236	-1.22622543204011	2.69674096371094	-0.45470642102485	0.6493204608134	0.976677867933991
GLUD1P3	1.45389793920344	-3.76660963322537	2.58115194251226	-1.45927466383838	0.144489525874841	0.774039251208857
AL139396.1	28.0865764744491	27.1807530098137	3.54339435770096	7.67082358494503	1.70895459333981e-14	2.42336995005821e-12
NECAP1P1	32.2954427296459	5.27165324378953	2.67936742987596	1.96749918843104	0.049125689389039	0.556988909460426
TEKT1	29.4565349369936	0.690707749221836	2.3101157019475	0.298992707871535	0.764945609483747	0.989406563486465
SHF	48.7048611659316	0.080185403621413	1.67567164848268	0.0478526945860909	0.961833640418844	0.998368494259543
ASB12	53.4684602949926	-1.0834708678637	2.92095028876983	-0.370930950803687	0.710688961634945	0.983130995287438
PCNAP3	4.2943042229434	-1.59888485582188	3.50363303150135	-0.456350548543819	0.64813792004436	0.976677867933991
ADSS1	35.8397112241027	-0.670288670491277	1.71707817008784	-0.390365844821723	0.69626604031504	0.981252027736283
TMEM222	50.2159899402145	-2.19276570349007	1.95703343201904	-1.12045388066152	0.262520395314334	0.880466664349827
SNORD7	11.3912393378057	-1.00685447604461	3.51231251145886	-0.286664262579073	NA	NA
PKD1P5	27.0844415689786	-5.02069244391738	2.47658107355943	-2.02726754941298	NA	NA
CKS1BP4	21.1195765450533	3.32127126889082	2.81553567616704	1.17962322303522	NA	NA
OR8B12	44.4670138356267	1.44195537967966	2.26515793759521	0.636580503172555	0.524398128184563	0.95667309656367
PDCD5P1	50.7962866877058	-1.73729829975399	2.72592834229298	-0.637323539580874	0.5239141210051	0.95659468044655
SYT12	47.4591383550197	-2.83610255669692	1.60571275059764	-1.7662577292491	0.0773526198194026	0.645596646608402
IRAG1-AS1	16.0725860419589	-3.24477116415533	3.49609753812098	-0.92811231059053	0.353349314457703	0.908274357139295
RRM2P3	33.2141732286341	0.387895815912982	1.92703016357881	0.201292031253209	0.840470233184737	0.992728191121776
AC005008.2	55.1855026728767	-2.8324589808374	3.08023010072906	-0.91956084065505	0.357802298229977	0.909815881865427
PPIAP36	43.9565735270368	-4.29088514616919	2.86647608816675	-1.49691991636791	0.134414097250147	0.759455389018567
FHL5	41.1376419809903	0.433375251128434	3.21566076413058	0.13477020211913	0.892793566121906	0.995002779066662
AC010469.1	38.474601613694	2.93817852658717	2.63120286279216	1.11666742543342	0.26413655070901	0.881899948969697
CXCR1	31.8959206198122	0.631712718945103	2.3768513439356	0.265777125926231	0.790410860684539	0.991880305932637
AC083798.2	34.3965886886733	-0.105280514307908	2.64851380184649	-0.0397507893802585	0.968291809579007	0.998713840081384
AL023584.1	22.0082150494191	-0.107347678526112	2.88136566799952	-0.0372558331343767	NA	NA
EIF4A1	30.3860721147897	7.23015052671785	1.88528872844743	3.83503620300749	0.0001255458008608	0.00822677997278804
AC093433.1	39.7773323498642	7.20208631139876	2.38547029563851	3.01914734573168	0.00253487214560072	0.0980639933270393
CTBP1-DT	17.4202800200486	1.33449995852458	1.79734196942215	0.742485281726114	NA	NA
LEMD1	40.4210137743485	0.138293482239492	2.20842335857901	0.0626209108422382	0.950068377651026	0.997773630516519
AC012555.1	28.7860880307714	2.40135809079141	3.08594933081085	0.778158625877517	0.436475504615585	0.935474222877855
SLC30A2	36.9043354978035	-0.234654731820007	2.34043694772793	-0.100261078192176	0.920137056847024	0.996281703443423
RPL9P21	39.006680849031	1.03111573639311	3.25142101396119	0.317127721068921	0.751146691292003	0.98644063042485
AC073544.1	28.5984509161476	4.56902825464753	1.97233772866126	2.31655470980053	0.0205280009225509	0.365619728534696
GSTM5P1	25.8850860944435	1.29112443442737	2.91599728068297	0.442772852697918	0.657930041137233	0.977721394280982
GSG1L2	48.3651709068791	23.4142366622032	3.54294191360039	6.60869899456221	3.87712125303018e-11	3.71109738223078e-09
AADAC	46.9277088513607	1.85849790133674	2.16128454003612	0.859904314730203	0.38984178988646	0.922573934723797
FAM131C	3709.79113195813	7.11600965445194	3.0946926970206	2.29942367502364	0.0214808928501508	0.373837278751228
RPS15AP1	10.4549684652652	1.50811432998991	2.78752278626713	0.541023139763991	NA	NA
UGT2B15	2.75555585445861	0.558591602962357	3.50124711773174	0.159540753388535	0.873242852916734	0.994269726215416
LINC00544	29.5151342733261	-0.478134812638452	2.48523303507369	-0.192390333578628	0.84743646365602	0.992770924016315
ZDHHC24	46.4759925812015	0.275817361063994	2.17556404568427	0.12677970184842	0.899114761664539	0.995127173159166
AL122020.1	48.6133955193889	0.751184907987024	2.53659319853085	0.296139289666982	0.767123710104121	0.989482605886535
TTYH2	47.4376019146627	-0.722705741179208	1.6758602416882	-0.43124463675514	0.666290501028212	0.978655152441612
AL355149.1	38.8359868350498	-0.489160272196253	2.31689016100001	-0.211127950918969	0.832787430108479	0.992688999489054
MFNG	84.1463617435691	1.41724410585279	1.62979273629397	0.869585484271762	0.384526973280602	0.921735177093555
KCNIP2-AS1	55.9651902996082	8.97750462729742	2.65903693905135	3.37622411161399	0.000734880324054612	0.0379058287760157
TBC1D3P6	18.4022737719359	-3.68248159860479	2.55191539143454	-1.44302652469003	NA	NA
TRIM11	34.5888752499998	0.979150139069644	1.41094410021449	0.693968059344659	0.487702239926824	0.951528407836955
RINL	45.7978045170471	-0.445163105281433	1.73034069010265	-0.257269049862675	0.796971083133552	0.992036611581359
IRX1	39.9447526339083	0.480832944198233	2.36836076755688	0.203023521916488	0.839116647225657	0.992728191121776
CHCHD3P1	15.2698377403124	0.408274265578928	2.64167982430307	0.154551002669916	NA	NA
LINC02649	59.9672547314142	4.87333048761242	3.06179651899652	1.59165720431664	0.111461749123119	0.715003910543012
EHD3	26.9081502016381	1.44963767793503	1.98256011155989	0.731194816985624	0.464660165547551	0.948115707051806
ANKRD54	50.1082705722438	-2.37347829840711	1.86789924677562	-1.27066719605151	0.203847070471891	0.836235172066876
AL109741.2	30.7744437046036	0.139572705694164	2.32442281944301	0.0600461777120264	0.952118856519688	0.997814111507789
DNPH1	32.3681070014558	-0.869623529136886	2.64622703723258	-0.328627709150133	0.74243710143581	0.98644063042485
POM121B	28.1515487891465	1.31940485757489	2.01638298913894	0.654342386680378	0.512891243486979	0.955514018083761
RFX1	27.9253962429253	-0.49779103194968	1.41476620556179	-0.35185391762451	0.724947820359368	0.984062994293468
SAA2	29.6999615296505	4.65907847294827	1.89796488382972	2.45477590899741	0.014097243641713	0.298920620525637
H4C9	7.56348477148171	-25.5778926343683	3.57332295980662	-7.15801312170019	8.18547218757654e-13	9.06524132641483e-11
GOLGA8IP	35.6585953694295	0.181263647578931	2.83586673628038	0.0639182530194218	NA	NA
AC109635.3	40.9401124223647	-0.0276293482150532	2.56337262125923	-0.0107785142066004	0.991400156442914	1
VEZTP1	52.9485107859777	-1.20563154752748	2.04581365852283	-0.589316403527188	0.555649043026714	0.964192295380962
CEACAM16	27.4661640034404	4.35991914885439	2.73574347550159	1.59368712304249	NA	NA
C12orf57	40.8211191297247	-1.12507175175314	1.82893850817245	-0.615150124908986	0.538455581946296	0.960007863580991
CCNB2P1	12.3765549654178	0.248134983973089	2.2855771608507	0.108565568567693	0.913547071587474	0.995680619285736
BOD1P2	52.8652112570527	-10.1935326995772	3.57217142382414	-2.85359561178749	0.00432275178488367	0.141978027679739
PRICKLE2-AS1	28.4009316841815	4.64118493562895	1.96253173819415	2.36489675316008	0.0180350980188186	0.338964700165724
SRSF8	43.4799907033207	8.87247748467397	1.68907321951619	5.25286730152253	1.49749429718418e-07	1.30306313827381e-05
EPHA8	39.7770452285716	-1.25845037137717	2.22177718755862	-0.566416100779218	0.571110952116982	0.965986004750499
TPTEP2	34.0000964944035	2.49534068431784	1.57571182342152	1.58362756896716	0.113278496368648	0.719085026332578
GPSM1	42.2840211858713	-0.827406567277898	1.46559519105498	-0.564553276599049	0.572377653005593	0.965986004750499
AC097460.1	32.7413794046778	-0.958208383065592	3.2124443667527	-0.298280148594198	0.765489354205316	0.98948008980692
REG3G	48.5027294179828	0.0288666862951278	2.50894028757347	0.0115055294213663	0.990820118245794	1
AP5Z1	53.6150726343425	-2.7301079868713	1.57647774836186	-1.73177705153669	0.0833132655833955	0.656428525347173
NOBOX	37.5366577951297	2.51309229564427	1.77718542059048	1.41408559091672	0.157336773312928	0.790251660712106
RPL17P2	40.5394204652203	2.42809244057813	2.71100540879853	0.895642787247042	0.370443575910348	0.916736683100021
JAZF1-AS1	37.8706004557025	2.36455356741012	1.95834202464093	1.20742625019431	0.227268031274978	0.856561736211601
NMRK2	51.0057806854896	-3.52471883736241	2.69733899579434	-1.30673928744519	0.191301270838454	0.824001939966557
N4BP3	30.7330566093066	-0.22022199834025	2.12352030650243	-0.103706094858574	0.917402589741403	0.995869769468222
PI4KAP1	29.7190309679456	2.70991494585305	1.72617621505503	1.56989473161444	0.116439603470365	0.722769226398226
ADAM8	37.9559804213384	-1.53292734919315	1.28106397560972	-1.19660483658793	0.231460614422597	0.859907946650958
TNFRSF18	26.2009134519774	3.08868669228429	2.2949645438719	1.34585377387717	0.178349679279309	0.817437071321596
AC022968.1	37.7744381727441	6.41264171054451	2.33295203693546	2.74872419536241	0.00598277043367966	0.174857394103652
CBX3P1	38.5198212327097	2.43303775986881	1.62085015939967	1.50108740512445	0.133332955995945	0.756840043797524
TMEM125	3.01166958516183	-2.95533572901405	2.90484038872816	-1.01738317206062	NA	NA
TRAJ9	42.9436871435748	-2.53662438376927	3.1200514922868	-0.813007218002701	0.416213919806584	0.929683385400724
PCDH17	41.6163981912831	-0.606977026118635	1.52142675188866	-0.398952513070477	0.68992819460845	0.981252027736283
CDRT15	43.0841677711549	7.25617541095307	1.67614030281708	4.32909786773677	1.49721391704554e-05	0.00113996676678231
ARL14	52.2895354940976	-1.38555675971691	2.89680101012488	-0.47830581212659	0.632432560213525	0.974135349218214
C1QTNF9-AS1	30.8326070189641	3.74599388479308	3.46802044907105	1.08015334390444	0.280073900718219	0.889644067850028
TEX43	52.1319418580736	-1.14952657351016	2.39911914562307	-0.4791452627967	0.631835291410508	0.974135349218214
KMT5AP1	39.3639091184773	2.57920118112137	2.2630059597781	1.13972354777814	0.254401493577723	0.873723811671477
RPS10P28	1.16229879022535	1.72550388122023	3.52682055286921	0.4892519637316	0.624663324777469	0.973650231610491
MS4A5	17.9044738536673	3.57220323286092	2.24006178469754	1.59468960064566	0.110781664697956	0.713726383534732
WNT8B	86.692605503888	0.997026839288552	1.42301910036114	0.700641923242997	0.483526508413429	0.95061282323337
KRT18P65	36.8558060273425	6.30452168708048	2.85533475456021	2.20797987942102	0.027245675784659	0.420386503572048
EHD1	28.1463920451985	-0.624303095870578	1.39199041097531	-0.44849669289974	0.653794772379977	0.976894464758249
OR4A21P	34.5242782326289	6.69419007645568	3.51012542672928	1.90710851113184	0.0565065373371453	0.586290322244163
ASB17	32.496295156878	2.40672161328251	2.41645605474426	0.995971604183473	0.319263942255384	0.900985016613442
SLC35E1	38.0536806729705	0.757714297284431	1.14974019132109	0.659030886285527	0.509875935203662	0.955514018083761
NMNAT3	43.2837870420807	1.29129244920173	1.50030011659792	0.860689428012487	0.389409117294533	0.922196854478037
AL049780.1	28.1410740494382	-6.69027890080116	3.51392198762416	-1.90393495483507	0.0569186559949414	0.58764687614467
AP005329.1	34.3487522365059	27.7581183639555	3.18715846794795	8.70936247541766	3.05588608816876e-18	8.90226120097944e-16
AC012354.8	32.3628461959917	2.21873818659793	3.15376340333628	0.703520810803623	0.481731242225351	0.95061282323337
MYZAP	34.8230721183006	27.6476658216322	2.80511236724795	9.8561705208112	6.44611608927537e-23	4.11338945973022e-20
RPS15AP38	9.314418225915	3.67173990691085	1.77847170468505	2.06454783465958	NA	NA
MRGPRX12P	0.73810058360862	4.11615784770818	3.54859827803498	1.15993908726898	0.246073607157303	0.867047901928595
FAM89A	0.495173771313822	0.474610203387579	2.73583004580449	0.173479417742127	0.862274604852873	NA
TEX46	53.4166617887945	-0.631437402487545	2.78303116128853	-0.226888369512612	0.820510546021711	0.992459221033988
AL354868.1	28.2827585723874	4.57142167798262	2.30781665190093	1.98084266105679	0.0476089209497343	0.554045458260455
PPIAP1	33.5082508936379	-1.02344983564899	2.18563137180868	-0.46826278614497	0.639596677342135	0.975326902024945
IL22RA1	18.9238398192783	-0.376458169772885	1.9850608559102	-0.189645656782784	NA	NA
AL139327.1	35.1453634363283	26.5908707863102	2.74456235112589	9.68856501853637	3.37233349426001e-22	1.73811365345505e-19
BDKRB1	81.2732752624407	1.08156329546661	2.48633067962236	0.43500380071362	0.663559668670145	0.978084432952343
C6orf120	3.76871758530536	3.79783186491203	2.34643788897263	1.61855205405624	0.10554367826135	0.70190474468547
IL27RA	56.3439150458683	1.23908448468091	2.08616531493667	0.593953161721762	0.552543440757258	0.963542612932112
AL008729.1	57.2327451722828	0.422303012818124	1.93123014246091	0.218670475120068	0.826906749815976	0.99256630691675
IGLV5-48	13.0978240291541	-25.0946196544055	2.40171715780279	-10.4486157218293	NA	NA
SCARNA6	22.9925917565729	0.788154292777815	2.75259612715575	0.286331251069591	0.774624424750798	0.990600529958358
ATG4AP1	37.0457793878661	0.35787259546493	2.04409037660876	0.175076698936696	0.861019367031224	0.993576835950652
ADIG	27.9231398119229	7.60296813245678	2.9776932199349	2.55330807134759	NA	NA
OR52E4	38.0968126964222	7.91141330178574	2.39677226358915	3.30086150527228	0.000963884495662843	0.0466300873073283
OR4Q2	47.4157754986274	-0.478112965565953	2.96681860579367	-0.161153420243585	0.871972566769354	0.994269726215416
PUSL1	11.399956879215	0.835924405675943	2.15960672988906	0.387072513762209	0.698702525483885	0.981252027736283
LYRM4	36.8845133347477	0.688897250766036	1.36436866443761	0.504920164704896	0.613614910524944	0.970636440829783
DEFB107A	52.3720219406312	0	3.6244683982534	0	NA	NA
NRROS	58.0426362655409	-3.47031417932213	2.67189380436564	-1.29882189690771	0.19400505817325	0.827006452281277
OR5AU1	21.8453521452159	8.96797803512535	2.186410294111	4.10169036400908	4.10142878763413e-05	0.00296286773416125
TBX2	32.4897570686579	3.04483669422937	1.61680397224726	1.88324419440733	0.059667282336115	0.595966783415733
AC005726.1	654.306740209476	0.668075966123671	1.16689258095819	0.572525678049204	0.56696589472857	0.965986004750499
OR8D2	36.5168912646366	3.85317336716714	2.60340075245713	1.48005387320045	0.138858870066065	0.766856908436146
UBA52P6	10.9806174881519	-3.78839264622918	3.56071841146056	-1.06394053347095	0.287355639374764	0.89193934023912
AC019130.1	0	0	0	0	1	NA
SETP21	15.6606086211167	1.76771090314864	1.9260182702863	0.917805885032373	NA	NA
ALDH8A1	35.0415598624255	1.89182029873384	1.5788487508864	1.19822769449685	0.230828386571075	0.858671611490398
AC092068.3	64.3040725121464	-2.00694530440739	3.36385718620628	-0.59662024673253	0.55076095043207	0.962512716017844
AC133555.1	49.9431379732244	-0.809909164911149	3.28786668780362	-0.246332726298033	0.805424678367408	0.992459221033988
DYDC1	40.892689136999	0.556680425255589	2.20141221566065	0.252874232865346	0.800365401670168	0.992210237761329
WDR86-AS1	47.3500412373891	-0.789006111914469	2.37810385880654	-0.331779501131811	0.7400557640842	0.986238105177298
RAB33B	29.8522086363328	-0.0384878625313065	1.83736618899326	-0.0209473009582238	0.983287694181035	1
AL035696.1	35.3248851583461	3.29146143392121	3.40529367975338	0.96657197395074	0.333758050594935	0.903631630871284
SHB	8.64555996638552	-3.03623179583947	2.44595821088124	-1.24132611192305	NA	NA
AC008742.1	36.1766817707865	2.94046919045245	1.54365467098264	1.9048749993939	0.0567963217681538	0.587190311573797
AK2P2	45.6054798619079	-2.11823702682151	3.48996331811161	-0.606951086227366	0.543883373745175	0.961451664405538
RPS4XP2	37.4982097107387	1.91864558024603	2.54676770162009	0.753364972794931	0.451230625231476	0.940683881987305
RPL21P126	8.95609752622104	0.563329043922663	2.05774334256027	0.273760596023487	0.784268606953317	0.99133601032717
CPSF4L	32.8837526962043	0.204445751481263	2.53975531152524	0.080498208057092	0.935841021374898	0.996381699108752
AC021231.3	35.578718990041	3.85549883417734	2.63331095907537	1.46412592135762	0.143159545956865	0.770951261516006
AC044913.2	48.403740164165	4.20236372091303	2.83425717656861	1.48270374179691	0.138153140055759	0.766856908436146
TUBGCP5	27.5001669820846	2.12572110263127	2.10240804402325	1.01108874115769	0.31197395855463	0.897643748385385
AL022100.1	42.273118976613	0.897295678202383	2.1070861517273	0.425846697092484	0.670219557441844	0.979169383416968
TMEM30B	18.6616121842631	1.99283863275442	1.87662568621027	1.06192654582003	NA	NA
AL358452.1	46.8161312341939	-0.6966998086924	3.48857491797974	-0.199709000113967	0.841708174500244	0.992728191121776
RPS15AP28	56.209841306849	-1.89098363558652	2.98748807434629	-0.632967760381872	0.526754696561195	0.956773932770408
AC079780.1	37.420240085886	-1.42042748453007	3.25950123488896	-0.435780624755142	0.662995902652291	0.978084432952343
PLEKHF1	3.08496834471417	-2.60889795950179	3.51835893100204	-0.741509894432166	0.45838433473546	0.943566929104912
AMER3	52.9207498012723	-1.79805881297583	2.11310627702366	-0.850907894471084	0.394820519147243	0.924075166681098
RNU6-73P	34.7420443583936	9.67545443044483	2.7409256510872	3.52999521406465	0.000415567184237373	0.0236970555420124
DDI1	39.0144463439125	3.07791176458133	2.47117589053108	1.24552516734042	0.212938770312147	0.843852788461172
IGLC4	1.10827273680402	-1.95462212468157	3.54701121434983	-0.551061726778287	0.58159136094692	0.965986004750499
AC137800.1	21.5846824237221	7.37378552733637	2.36840276189856	3.11340015556535	0.00184945074975182	0.0778133901791187
CRB2	44.1721884609081	-0.370104290483481	1.52952340877301	-0.241973603254873	0.808800617067825	0.992459221033988
ARPC5L	24.3127884343757	-2.24006377987157	1.8803571806994	-1.19129695297485	0.23353702966728	0.861680803310405
LINC00624	41.772156968085	-1.70702584834446	2.41570884438187	-0.70663559158399	0.479792964935882	0.950164442978479
C17orf67	27.8102931946127	22.3851992327115	2.48364522013964	9.01304222164748	NA	NA
RGS11	28.8664916286495	-0.970683951248776	1.66632723160464	-0.58252900921149	0.560210407441769	0.965529266085356
LRRC73	41.2190392063499	2.40699848019955	2.4416360177466	0.985813799724737	0.32422449273423	0.902323337418785
OR7C1	33.6232328133352	4.94284287121999	2.83416932162159	1.74401819732912	0.0811559167676531	0.652196452789344
AP000942.2	44.7130941098827	-0.219275863553038	2.7698520583867	-0.0791651896674782	0.936901232285372	0.996381699108752
ATXN3L	48.7210683702294	-0.777736818839355	2.18697701176294	-0.355621853662017	0.722123775328334	0.984062994293468
GGN	45.9928318033247	-1.78854655937062	2.41800423319296	-0.73967883712464	0.459494892234532	0.944468333980956
TUBA5P	46.2116145694691	-0.501802617202584	2.21529510449608	-0.226517278074666	0.820799122474678	0.992459221033988
PAX1	48.5293033668572	-4.99835938772055	1.9009463385821	-2.62940583133387	0.00855342175543885	0.218784220737937
ENTR1P1	39.2098280214276	0.712547422480772	2.89575085512668	0.246066549965536	0.805630716344571	0.992459221033988
ZNF213	30.3547233468921	0.390589893924737	2.08906338231542	0.186968905410531	0.851685012890721	0.993077676877681
ZNF962P	10.1417930252534	-0.972530888775149	1.61202553297495	-0.603297447144259	0.54631083093549	0.962255295734889
AP003080.1	51.1515261970006	30.4436834625821	2.64713918027643	11.5005979622889	1.31004679627373e-30	3.51105641869323e-27
LINC01387	45.6067796031681	-1.93973836595811	2.3075322369159	-0.840611600100824	0.400565558006926	0.925779859827902
CCDC70	30.2701823958636	0.577247871248956	2.56307381305563	0.225217029766605	0.821810441907397	0.992459221033988
SPRYD7	85.7606950296045	1.82551662042122	1.22675010551895	1.48809167589105	0.136726718418807	0.763948120374614
ACTN4P1	82.1114936903486	-1.87256532625956	2.99159426998008	-0.625942276013263	0.531352803840389	0.95739508658888
CUTA	2.99188672914594	-3.60847635031914	2.38049713208504	-1.51584990449391	NA	NA
OR10G5P	36.9072789479311	9.38077417677496	2.46774792988676	3.80135023645037	0.000143909712459282	0.00927145241255101
APLN	25.3832914752984	26.1495600706502	2.13961853513353	12.221599150158	2.38349459946689e-34	1.27760077520624e-30
SVIL-AS1	2950.91806089383	1.052709607474	1.78760889244795	0.588892577073961	NA	NA
YPEL1	34.1682701350903	4.92351068458449	2.42273552315112	2.03221137327476	0.0421322620101957	0.52204658073752
SLC25A42	34.0008648535425	2.76162180101599	2.08350365874225	1.32547009909409	0.18501528039855	0.820810498117217
TNFSF15	44.3269835976936	2.13430495055132	1.10836745762646	1.92562938930188	0.0541506663342623	0.576366961248834
OR7E148P	0.0210893494799188	-0.479761397523351	3.62128376755917	-0.132483789815434	0.894601643856477	NA
ACER2P1	23.0360082861211	-0.394250313041217	3.48940320814825	-0.112985026241905	0.910042426520149	0.995680619285736
NPM1P3	36.3667736792764	1.65072643338174	1.64638047525296	1.00263970460905	0.31603473144921	0.898501450650672
AC005523.2	7.08592383812814	-3.51949818644428	2.81636617413819	-1.24965930167843	0.211424030310042	0.842834365066106
TMEM215	10.8035850658842	1.83137832509361	2.71904374031301	0.673537647791859	0.500605305924159	0.954044144497858
GPR45	23.2404169192957	-1.50528775149121	2.91250237817399	-0.5168365742022	0.605270246294352	0.969151177273747
SPRR3	0.0822340847357258	1.12465966197942	3.60688627713473	0.311809016300019	0.755185671421832	NA
SRP68P1	33.9339268872558	-3.99838696631358	3.49397979698794	-1.14436464966411	0.252472442191827	0.871582166217384
AP000776.1	36.4989302879169	3.62504028557975	2.42886253374186	1.49248474758062	0.135572112793115	0.761455299097389
GOLGA8B	14.96948606181	2.60533042764863	2.38312892349305	1.09323939714931	0.274288703435288	0.886754616079344
GRK6P1	52.8076794160365	-0.62114210034534	2.64645389777035	-0.234707319431733	0.814435906330935	0.992459221033988
AC133134.1	2.22528589076245	-0.707668486840357	3.50695184189557	-0.201790192379103	0.840080749180039	0.992728191121776
ADPRHL1	42.3387007330984	-0.26464343641081	1.6293079514215	-0.162426897984461	0.870969690550608	0.994269726215416
H2AC8	30.1238590063688	2.20431513893377	2.41956088697066	0.911039333956841	0.362274649132359	0.911275714302488
H3P43	8.01232049158673	5.37497542184127	3.52395717022757	1.5252669547894	0.127192526467802	0.74478630147773
MRPS26	29.1915546005885	1.00024060092567	2.18230345050256	0.458341666781183	0.646706993460956	0.976677867933991
AC124067.2	50.3953915517361	-0.550553197870012	3.2986601412628	-0.166902067595011	0.867447106264672	0.994269726215416
RBMY2FP	34.39747797932	0	3.62446839825341	0	NA	NA
AC108734.1	36.6707502816475	2.80575088490801	2.97418011038791	0.943369527322294	0.345491924172277	0.907356641369804
AC113385.3	10.7992912901763	-3.55762954624012	1.84267056732096	-1.93069212117092	0.0535211378430558	0.573714229849956
STK35	14.0523017792936	-0.575700383928051	1.54269612328764	-0.373178084288677	0.709015906158399	0.983056146030258
SOCS6P1	7.19838005833695	0.121356047134061	2.29755331181948	0.052819687147088	0.957875575320274	0.998131426544336
KIF18B	33.0780073181976	0.047294746572097	1.70038448575248	0.0278141484872273	0.977810381467849	0.999724606053469
UAP1L1	57.0419791236163	-1.43301502075307	1.79319386576847	-0.799141157076705	0.424208567168581	0.931826391991241
OR5B12	35.0764382490405	0.639793369984044	2.51848844147118	0.25403863660788	0.799465709260085	0.992165604245469
TRAJ17	2.57691444722164	-0.877744721037218	3.56996724430311	-0.245869124552307	NA	NA
EEF1GP8	31.7373268107387	0.0800637258161866	2.13549404085784	0.0374918984948441	0.970092799671596	0.999133699331275
TRAV26-1	27.1178989781605	3.771532244495	3.35955430073057	1.12262874979423	0.26159519986651	0.879344406324137
ATG5	53.5917277236858	0.979969020790298	1.54372805744956	0.634806769276019	0.525554447828189	0.95667309656367
FAM25G	49.8360631337695	26.2776745369201	3.54290370194709	7.41698808310217	1.19813722409743e-13	1.46626829876873e-11
ELMO3	42.80920293236	0.251821106925313	2.37966656904712	0.105822013134449	0.915723570898688	0.995680619285736
RFXAP	20.8236380204288	-0.0316031743913323	2.88867225174491	-0.0109403807829851	0.991271013215848	1
AP002381.2	60.4102881133762	0.487110972103916	1.68541897246729	0.289014767284145	NA	NA
TMEM42	23.2941703568123	0.432617547286301	2.71098912152873	0.159579226582196	0.873212544038447	0.994269726215416
FIGLA	42.0682479681116	-2.07537237404982	2.83276323674452	-0.732631780563098	0.463783042218554	0.947758239763589
AL139095.4	3.4939063778968	-2.65200052818713	3.51518889118873	-0.754440404279472	0.450584817883951	0.940507727387284
PDCL3P1	42.782032354879	-0.525261311616325	2.72077850826439	-0.193055520697785	0.846915486627552	0.992770924016315
OR2AJ1	17.5639740262715	0.0469543316566908	2.95056522164786	0.0159136735267514	NA	NA
AL109930.1	34.2792677988847	0.709556168459012	2.44478538200557	0.29023249798595	0.771638375865475	0.989695177258929
TPRXL	56.9377012710656	0.337242384715795	2.26021978287844	0.149207783805126	0.881389678161247	0.994269726215416
AL049779.3	32.647826611391	28.7841305595361	3.54182580863649	8.12691874607384	4.40340335925369e-16	8.94057677510289e-14
FBXL18	23.5518924261954	0.504528827193063	1.40802732529213	0.358323178911592	0.720101473909526	0.98372583452301
EEF1DP1	14.1829911695072	-3.77211608128718	1.91429353466596	-1.97050035064001	0.0487810548403447	0.556122642205778
NRSN2	14.556047556709	-5.84993322287443	2.22282716090079	-2.6317535280178	NA	NA
RPL7P51	68.1358563996124	0.528813328927412	2.47980333042007	0.213248092072621	0.831133458785216	0.992688999489054
C1QBPP1	1.87473356596973	3.51549635847939	3.27704804280066	1.07276314309843	0.283377401472754	0.89193934023912
PPIAP54	32.6325426305367	4.19710598038803	3.33382696976361	1.25894535572901	0.208050069895946	0.839625044915109
PABPN1	28.504399277265	3.5815270506217	1.56301038100774	2.291428831274	NA	NA
GLUD1P4	59.1525444241583	-1.2384557763752	2.19324597113464	-0.564667981920197	0.572299616051839	0.965986004750499
IQCF5-AS1	27.1845206200223	4.8163640279797	2.28463257688144	2.10815694248487	0.035017416322507	0.479316534657564
RTL8A	28.0392772232815	-0.819696272147825	2.66514892878873	-0.307561151008685	0.758416285106533	0.98847756613446
MIR488	35.103865903489	2.56613720167129	2.50070242907105	1.02616655697997	0.304813082177804	0.896595929653415
GPR78	9.28061861167675	-0.564930826193989	1.93705384702521	-0.291644358292657	NA	NA
RPL3P5	53.8922792280099	-1.29845475794584	2.13324860996806	-0.608674840746894	0.542739986594419	0.961298406764665
BET1	32.9586877357944	1.98537218800599	1.56528854662013	1.26837457048602	0.204664218382589	0.837103417411671
OR2T27	35.3735912963599	2.15722992130061	2.37564455843688	0.908060893890632	0.363846050126474	0.912031237321327
OR2B2	9.41102208193413	6.33767341596808	3.03868558525414	2.08566277693321	0.037009180465642	0.490788246244271
AC008267.2	58.5380261860365	-1.01839435601782	1.68846852157302	-0.60314678242805	0.546411046862923	0.962305327045157
PBX4	54.354033960322	-2.46937660135175	2.30037578410645	-1.07346661289558	0.283061810866706	0.89193934023912
OR6C76	25.8585893884898	3.75064305777757	2.98548270057442	1.25629368311394	0.209009511339315	0.840469134607476
FAM214B	38.0082553277642	-0.92260618861653	1.43136996581541	-0.644561651180759	0.519211293147872	0.955514018083761
SEC1P	33.5385044881652	-3.42230524378456	1.73219340607938	-1.97570619526289	0.0481880628506843	0.555001406300468
RPS4XP20	31.6141651532077	3.27869115433571	2.25966232243479	1.45096509411323	0.14678958024197	0.775334214889679
EVA1A	37.151718915425	2.2309308602414	2.38766808568715	0.934355521864487	0.350120533009134	0.907903219977603
RHOXF1	11.5840978995308	-1.59067974037487	2.57346382030025	-0.618108452828097	0.536503850698771	0.959635118524768
SLC25A37	38.2482533751499	0.144572455683246	1.00208000768419	0.144272368049088	0.885285397111239	0.994269726215416
HSD17B1	30.3879098326029	0.376106048551081	2.37499753453922	0.158360605887555	0.874172653969949	0.994269726215416
HMGN2P36	46.6103283491837	8.26546632356053	2.40114951488401	3.4422955639894	0.000576799657982349	0.0311042407114385
WFDC13	25.8179241465388	-3.70762731903891	2.17253152982032	-1.70659310032916	NA	NA
AC105137.1	48.9375838678787	-1.54229060094746	1.68766737407106	-0.913859344941344	0.360790758456459	0.911161845426445
IMPDH1P10	47.6949526453294	-2.20864085051894	2.54061634650579	-0.869332693051657	0.384665185872995	0.921735177093555
SDR42E2	54.01878477526	-0.567473966765009	2.66306081650718	-0.213090877702635	0.831256079787925	0.992688999489054
NR2E3	49.3263552379518	2.53571390579974	2.37284824978939	1.0686371983648	0.285233180081733	0.89193934023912
H2BC16P	0.285709181559283	1.13343862812017	3.57389848117635	0.317143487452138	0.751134728499831	NA
Z83844.1	29.6812383646421	0.0765196620909646	2.27758044169079	0.0335969086712737	0.973198587401207	0.99914457277075
TBC1D3P4	33.8350772869593	0.95364382005941	2.60722073255081	0.3657702656907	0.71453650919308	0.98333844893838
TIMM13	4.00931166503262	-2.97068453117248	3.08939826755681	-0.9615738321501	NA	NA
SENP3	18.719201409633	-0.11633845665802	2.5600811430595	-0.0454432692391096	NA	NA
SEC22B	22.8043788889513	2.01498925052421	1.61342065233902	1.24889268499386	0.211704327469563	0.843449930208378
KCTD6	22.805261825571	3.56193052889015	2.7042232139272	1.31717326829591	0.187780552117921	0.821512050130438
NPY6R	39.6418708264663	0.414893229181935	2.11430643913104	0.196231360555498	0.844429083030159	0.992728191121776
APOA1	7.46622103014169	-0.150923395620009	3.5291682848269	-0.0427645789147774	NA	NA
AC008870.4	48.3985400254515	-4.26038122630248	2.63794397415141	-1.61503855580291	0.106302345622538	0.704067121453437
SS18L2	33.7205028476635	-0.466148989834895	2.12286878831418	-0.21958445684487	0.826194797620798	0.99256630691675
DVL1	41.5535877864207	-1.59997809425126	2.2033649748037	-0.726152095793298	0.467745535293085	0.948334454493659
KRT8P8	27.4252022334814	0.0205597489465749	2.29987736440228	0.00893949793358578	0.992867407617328	1
NDE1	1.01510850906276	-0.421245798682608	3.52900576176036	-0.119366707543282	0.904984836208748	0.995127173159166
PRR32	41.5610616511922	2.36165721615612	2.26416558355808	1.04305852597796	0.296921187593418	0.892987022680982
AMY1C	0.620795931507984	2.53241687190398	3.46298391673759	0.731281730667036	0.464607087182939	NA
OR7E43P	28.9599482660939	1.30188436765686	2.93062767598119	0.444233970192402	NA	NA
MAB21L1	40.7917493265807	-0.415942434172527	2.33130978601432	-0.178415771540871	0.858396464118194	0.993230005405547
DAOA-AS1	4.0352398319604	-1.94688619677462	3.50438568969049	-0.555557055977639	0.578513695542875	0.965986004750499
AC004494.1	45.7576461941276	-1.40439924491584	2.24647181487475	-0.6251577409593	0.531867534349051	0.957473564573535
SPTSSA	11.9781854507588	0.487685748333704	2.7175205106157	0.179459822447931	0.857576662186309	0.993230005405547
ZNF500	32.280030688362	1.04514638509612	1.56652188070689	0.667176372043076	0.504659481698184	0.955045573937134
ZNF969P	32.0864539637894	1.09295620201019	2.23392353220894	0.489254079762282	0.624661826874062	0.973650231610491
OCIAD1-AS1	17.1199849655934	21.1223395581271	3.55153871688372	5.94737696585236	NA	NA
PLEKHH3	45.7113854493804	-1.12984533603444	1.78990186621594	-0.631233118060861	0.527888110572144	0.95690013291027
PPIAP27	0	0	0	0	1	NA
AL355864.1	3.84046226279419	3.628714493738	3.55274672234064	1.02138282780465	NA	NA
NAMPTP3	34.4310587432217	7.10471702052208	3.37484064491265	2.1052007392503	0.0352738379476525	0.480861714565124
AC091390.3	39.9837313121822	0.88590101793298	3.48861684638114	0.253940474676075	0.799541545158937	0.992165604245469
FAM124B	8.69680892459126	0.815464951303428	2.58353060652836	0.315639748661316	NA	NA
TPBG	30.5324833808116	-3.12341261123881	1.77832339498379	-1.75638054363406	0.079023452740125	0.647480145792751
ELOVL6	38.499968225007	1.52179224196035	1.74196689968406	0.873605716754067	0.382333011871353	0.920482589412776
ABHD17C	41.468810361527	1.70452794581059	2.25300609805865	0.756557182547944	0.449315201745106	0.94031136947014
RPL26P19	39.8560414856848	-0.0194873406091252	1.88987895198926	-0.0103114226382664	0.991772820870342	1
IGLV3-27	40.8703127448557	1.38288310905839	3.23939275451328	0.426895783826054	0.669455236578184	0.979169383416968
AL606490.2	33.481836929067	-0.773314086826438	1.88795294501805	-0.409604534301062	0.682096070189813	0.981252027736283
HSFX3	25.3876264622519	-6.47043161497774	3.57510181982827	-1.80985939451888	0.070317594448037	0.627331231876697
HNRNPA3P9	37.2773018772083	-0.748771381909	1.51764611877334	-0.493376797559501	0.621746373656686	0.972903344316267
ZFYVE28	28.4747663652061	0.303518042156645	1.35386582046917	0.224186206319519	0.822612416094551	0.992459221033988
ZNF512	39.6775696690234	0.828791794699032	1.38952628279295	0.596456364274851	0.550870396196118	0.962512716017844
C7orf66	13.6088361831669	-0.169170679722989	2.01573436296672	-0.0839250859790901	NA	NA
HPCAL1	21.1982828512126	-0.422580357773172	2.17853924201894	-0.193974177569347	0.846196101184513	0.992770924016315
AMN	6.24281678529914	1.82288795425463	2.82959793630477	0.644221544999843	0.519431781803323	0.955514018083761
MIR1249	7.30300628739595	0.00766069622616811	3.62446839825342	0.00211360546828321	NA	NA
CST9L	37.3424815938046	2.57736759583255	2.09505879394277	1.23021253784583	0.218617526029364	0.847910293919098
AC103691.1	31.9908046058021	-0.523579900671184	1.33190822799818	-0.393105087621621	0.694241866597135	0.981252027736283
FZD1	10.1421056258644	-1.50013356548403	2.15271709305237	-0.696855880563931	0.485892990861113	0.950809823545117
SNORD116-18	0.527680935544219	3.62870120987571	3.55274730272025	1.02137892191131	0.307074947754481	NA
RPS4XP1	40.5400840485747	3.00765287674792	2.1425143993861	1.40379587535548	0.160379642572612	0.794222986065884
RPS3AP12	36.2651907962837	-1.23331907952594	1.77191515440196	-0.69603732236389	0.48640545677466	0.951058046765715
TMEM233	29.8770475279681	1.85957731403213	2.44772562587314	0.75971640545651	0.447424120309369	0.939920894388674
S100A9	33.4608666974	-4.20181135997508	2.53000348820058	-1.660792714149	0.0967550849545759	0.684745981480747
CLIC1P1	64.4835680336371	9.18480689750433	2.72211810921941	3.37413974301731	0.000740467674894932	0.0380907373413802
ZNF696	38.9006283269101	-2.58268066819872	2.63153076341088	-0.981436623925748	0.326377473025845	0.90309842785666
CIAO3	46.179035102513	-1.49584847597476	1.86797045866871	-0.800788079400806	0.42325434122794	0.931801820372133
AP000442.1	28.9781716526495	4.00119403116294	2.7378706312387	1.46142552738245	NA	NA
ITIH4-AS1	31.4146489300442	4.10262920717156	3.16935297495601	1.29446900979166	NA	NA
LINC02272	28.6828401559056	1.49555681641242	2.19446336848184	0.681513684799879	0.49554651062515	0.952800007612644
TMEM14DP	14.5162034936664	3.16642419654957	2.82735896492418	1.11992295135913	0.262746596878481	0.880821262831756
EXTL1	6211.2081714383	2.97286556293219	1.52466237965437	1.94985171970081	NA	NA
PHBP20	68.3369099664208	5.85261015017078	2.1435744637395	2.73030410147769	0.0063275927052735	0.181569391963635
MRGPRX1	46.3737619278411	0.361926089396399	2.38226040150186	0.151925494445623	0.879245700037271	0.994269726215416
AC079316.1	27.6025104850456	5.49320585153607	2.48324757281656	2.21210559578059	0.0269593695759728	0.418377570356483
AC008897.1	10.1762951570135	-4.57413481172842	3.51936408748414	-1.29970491771378	0.193702124242262	0.826805447335348
DCUN1D3	32.9663607764799	0.885801973243211	1.52025799502321	0.582665558176978	0.560118463218794	0.965529266085356
C20orf202	19.6169285493504	-3.32207389639339	2.74705145851427	-1.20932350433294	NA	NA
WDFY3-AS1	32.3120597661694	9.02455213277083	2.00021492102449	4.51179122698902	6.42824445992532e-06	0.000520493594472685
RPL14P3	33.9787564755216	-19.9962224015528	3.41252905032722	-5.85964898954791	4.63846564511488e-09	4.14385059182413e-07
SHISA6	31.7649141444432	2.02342856228499	2.4783960540614	0.816426639708838	0.414256165427447	0.92905752755997
EGFL7	29.0004218712244	0.124328032194594	1.45635312872991	0.085369427058547	0.931967698082264	0.996381699108752
RPL17P22	22.5229837866894	5.82333288156945	2.50044075086421	2.3289225627749	NA	NA
ZNF517	3749.77000030346	-2.32224356104974	1.22074327332113	-1.90231935887052	0.0571294163290952	0.588659278862022
BLVRB	27.5981623280108	-0.400806054849172	1.62561613468339	-0.246556395632253	0.805251554045652	0.992459221033988
PITX2	38.2458053659008	1.61790154086986	2.02843676204106	0.797610046882552	0.425096818895754	0.932161411253745
LINC02412	55.5732579639862	4.50691673833334	1.79280527072461	2.51389083462018	0.0119407388744374	0.271525457676399
HMGB1P29	59.4996575367703	-1.89666948638528	3.26285390754975	-0.581291574837804	0.561043957928941	0.965529266085356
AC000095.2	33.4433265020254	-0.00255087653354501	3.00105582525095	-0.000849993029813665	NA	NA
SNORA14B	23.7643616445351	0.758813204134491	1.35933098838561	0.558225487845078	0.576690418449654	0.965986004750499
ELOCP3	48.0079530417079	-0.883823762032776	2.70613288087747	-0.326600282003223	0.743970230218459	0.98644063042485
PDZD4	33.9930431607952	-0.495484650329893	1.78201302981471	-0.278047714601399	0.780975731320648	0.991091548439345
GPX6	46.105060526938	-0.172099950675343	2.44362715812915	-0.0704280725080428	0.943852948088284	0.997025570686243
DNAAF3	31.1227544570042	0.47943287795848	2.93068178474841	0.163590902449219	0.870053207012328	0.994269726215416
PSMA1	33.0267952172426	-2.48893081786707	2.61206287262059	-0.952860225515938	NA	NA
RIMS4	31.5149979742304	0.446278912500699	1.8120334042552	0.246286250271491	0.805460652893761	0.992459221033988
C11orf45	30.4361797073221	-1.3637891528763	2.91492072258759	-0.467864920753543	NA	NA
AC008514.2	14.1041884045256	0.226554993546824	2.7625410137132	0.08200963982877	NA	NA
PRADC1P1	49.2390521878228	-1.88325116539371	3.48898899259054	-0.539769878722205	0.589355742209061	0.968025620908166
HCAR2	36.0058887489194	1.49097282345637	2.48264018990753	0.600559368013736	0.548133507702192	0.962512716017844
IRS2	22.5812042413454	1.37140569956381	1.40000550153082	0.979571650300132	0.327297604577297	0.903515524379981
IHH	30.4758476944956	5.93440339600098	2.56141663909997	2.31684424369407	0.0205122179322623	0.365619728534696
IMPA2	36.5857269878853	0.515141349402442	1.73854094033907	0.296306711823522	0.766995860689975	0.989482605886535
FDPSP7	19.8421291532791	-1.00128455483805	2.56189743986637	-0.390837095684156	0.69591765313275	0.981252027736283
GPAA1	24.5351314332722	0.273432019986671	1.68085166641678	0.162674687748961	0.870774577736027	0.994269726215416
PPM1F	98.8602234650284	-2.0265676938121	1.45742657220698	-1.39051100923957	NA	NA
PDZD9	30.1562573278834	1.45994173472007	2.6776064779516	0.545241336522663	0.585587545015136	0.966958734432251
HSPE1P5	41.3001174576666	2.69190659422753	2.28569929572612	1.17771685858282	0.238909503679976	0.863606747892771
RPL12P17	0.0927413349027598	0.103153020576212	3.61354769101044	0.0285461904468091	0.97722652837478	NA
MIR586	8.61602175044188	-0.206845247518066	3.46450882689857	-0.059704061341138	NA	NA
C22orf39	30.6585450545068	0.16937215793934	1.71920327931006	0.0985178192582972	0.921521123066746	0.996341615452333
PRELID3BP10	17.5135299661772	5.27339793081593	2.28179874881376	2.31107056814604	0.0208289573545165	0.367184207144971
PSMA6P2	1.04063881474253	3.87344357577349	3.54379970089891	1.09301989466023	0.2743850648644	0.886754616079344
KRT8P23	54.6837668578121	-4.61041119448636	2.90712376175789	-1.58590124546281	0.112761713262971	0.717868890109279
IFI6	21.8502227183353	-2.58537737782698	2.27554907422356	-1.13615540403546	NA	NA
AL627422.1	21.9076139625084	1.03590814552523	2.27982647382179	0.454380259822445	0.64955515787072	0.976677867933991
AL590867.2	38.7746001958812	3.89155129750716	1.6044018423569	2.42554651507406	0.0152853568077718	0.311254956331338
CCL25	36.2565448243793	-2.54013083343675	2.52281187305962	-1.00686494326512	0.313999680644441	0.897749673666701
AC008429.3	36.3783503011355	-0.209982269581299	2.92307543427032	-0.0718360761817688	0.942732362331094	0.997025570686243
FAM13A-AS1	21.7778144404449	1.01865902128602	2.38316800890274	0.42743902967841	NA	NA
OR52E6	30.1668952275281	-3.82754758875031	2.22132437763731	-1.72309259614818	0.0848717815069339	0.657281258855999
KRT8P41	34.5615046791781	4.02772480573033	2.42973865416108	1.65767820289338	0.0973824356587851	0.686209180799584
NUDT15	27.7440749000172	-0.787306035907735	2.42258538199334	-0.324985877385229	0.745191760272978	0.98644063042485
TSPAN32	41.4745679839301	-0.0125990571177761	1.81454203029256	-0.00694338125402625	0.994460027811858	1
GPR37L1	13.2702284482207	-1.23574352163276	3.06787641732374	-0.402800945518776	NA	NA
KLK7	47.898810680464	-1.81240615291083	2.42017381122757	-0.748874376089349	0.453932925841518	0.941783411196734
PXMP4	39.4975744995078	-1.21936682039551	1.71196076396321	-0.712263298355422	0.476301746593283	0.949718372705592
DHRS13	11.8545116876046	-3.91337344444196	1.85672928031444	-2.1076704535942	NA	NA
GLIDR	26.1122149933038	0.546720539476868	2.00622447112012	0.272512147741684	NA	NA
TAAR3P	33.478543528757	7.53707005460872	2.79857508343874	2.69318129043998	0.0070773774125621	0.195749011387076
AL450023.1	53.1581493739931	-3.62629110107395	2.4777787916586	-1.4635249576281	0.143323789572762	0.77148441139578
CRYBA4	38.4653421392615	2.09868919717743	2.29707067975654	0.913637188299261	0.360907518792925	0.911161845426445
ZNF32-AS1	10.9927071992461	9.95988258552059	3.51580045500945	2.8328918870607	0.00461289845542101	0.147726388116882
AC002310.2	2.31690674112861	-1.61478127867672	2.74155690396085	-0.589001554680033	NA	NA
AC020611.2	32.889729149837	5.78904906512137	3.02356922762263	1.91464081994021	0.0555383255903348	0.580168672683331
SLC2A6	15.5267127554874	-3.31279766229537	1.86134667153355	-1.77978541717109	0.075111085075657	0.640080187953158
RPL18P13	26.4728442350131	0.788166492774707	2.93014327176214	0.268985650077348	0.78794072542234	0.991589806020358
SLC25A48	34.8971461550535	0.0738107492967324	2.27556522093407	0.0324362266647908	0.974124172977223	0.999153325127712
LCN1	17.609694733571	-2.01707637701127	3.09994326448347	-0.650681707669051	0.515251973723199	0.955514018083761
RPSAP1	31.2060434679018	6.87956174222455	3.10047580576141	2.21887289990804	0.0264953726720839	0.415346256320108
ACTRT2	22.4329814775651	5.75159367345058	3.03323397230801	1.89619189484224	NA	NA
AC005481.1	0.0336283765487694	-0.075725424096668	3.62077188351817	-0.0209141659659289	0.983314126289279	NA
HAMP	25.0003772277846	-0.200793084825975	2.3141444236248	-0.0867677413631163	0.930856129551223	0.996381699108752
RGS13	41.111698869144	0.086822248972373	2.37105396220776	0.0366175761312198	0.970789929202093	0.99914457277075
DTYMK	35.1268703257779	-0.465710943970531	1.8213623593445	-0.255693734737188	0.798187333347465	0.992079892456774
TRPC7-AS2	8.06977641122925	2.77637572518076	1.96424045714628	1.41346020803094	NA	NA
OR9Q2	10.7197956162467	-2.36152701836103	2.8266754089804	-0.835443295278408	0.40346816141697	0.926027346857157
LINC02817	40.5804418881012	25.1710802693839	2.31554755710184	10.8704656884215	1.59385221290497e-27	2.13584165790331e-24
KRT8P39	39.470442829326	0.285423915122542	2.41727566413651	0.118076692434042	0.906006890986434	0.995127173159166
AL080317.2	36.2904852511316	-0.59491215229384	2.00325638829911	-0.296972547183019	0.766487468321859	0.989482605886535
EMX1	50.5694268557096	-2.65764303332741	2.03485162659458	-1.3060623185461	0.19153136588384	0.824218169087649
MSC	40.6937265241013	0.948270812729886	2.37693853407955	0.398946291262469	0.689932779144333	0.981252027736283
SRSF3P5	35.872497861088	6.13180925363139	2.96240056103868	2.06987850808449	0.038463723029034	0.498527965483794
GPAT2P1	36.1700879536112	-0.349849517778618	2.58583547322761	-0.135294577478257	0.892378972206097	0.9949090906795
OR10AB1P	26.1366594448248	1.11624565204932	3.4896157776364	0.319876376993394	0.749062046193252	0.98644063042485
AC009220.3	30.7498478734843	3.93702982797624	2.09995406978725	1.87481711367864	0.060817887982623	0.598847221150644
MIR122	16.6199702405341	-0.785551923871025	2.01609306884957	-0.38964070459271	0.696802248455324	0.981252027736283
EIF3FP3	36.3432767722202	5.53311862068986	1.87536532430323	2.95042173862611	0.00317340429143406	0.115400825528798
DNASE1L1	35.5545985116537	1.55293940154371	1.63487397244185	0.949883249547508	0.3421715789264	0.90703634316147
AL512649.1	12.6754239087369	2.65682886503803	2.7590190458193	0.962961407991689	NA	NA
SNORA2A	39.5810428396968	1.59155957795635	2.23623389892457	0.711714270462385	0.476641729000845	0.949718372705592
IL36B	33.3031092912771	1.24314094242626	2.03701789687996	0.610274924108593	0.541679705036958	0.9608648646762
C1orf216	16.9688311651422	-2.89532771978366	1.60763347269921	-1.8009874569994	0.071704856963924	0.631535284748645
AL031729.1	3.02298836723896	1.98749055718719	3.58199144101286	0.554856311053942	NA	NA
TRGJP1	46.1294007566646	-3.86967626547345	2.95756348448999	-1.30840006842347	0.19073764944541	0.823934852515568
AP002449.1	43.68687956656	-1.18340618650158	2.96396748754609	-0.399264226572653	0.689698523251972	0.981252027736283
CRIPT	38.0301319619311	0.152815714028729	1.84498971281045	0.0828274070948323	0.933988776288391	0.996381699108752
OR1E2	43.1511893631147	-0.73007093412509	3.25447935775468	-0.22432802727278	0.822502069266392	0.992459221033988
MATN4	30.7008713044829	1.04007495135251	2.06469903840709	0.503741674697015	0.614442918685091	0.970668785761743
SPRR2E	21.5721418175988	5.96426725326239	3.25171724236505	1.83419000138045	NA	NA
MEIS3P1	37.2185276068004	-0.419652778438784	2.26796201497683	-0.185035188273676	0.853201435848907	0.993230005405547
ARHGAP42P1	39.7935372010089	1.37956478740124	1.72488418712974	0.799801399824344	0.423825871893868	0.931801820372133
PGAM5	44.545964216116	-2.05443419900401	1.90497179498932	-1.07845911651177	0.280828917365332	0.890550212748378
TMIGD2	19.224491102395	2.9825654990116	2.0310063390291	1.46851609554177	0.141964087419772	0.770909047089317
NXNP1	29.9173720073761	0.0609488444848542	3.49244202861405	0.0174516409966127	0.9860763118576	1
AF131215.6	41.3242775880186	-0.957527873345108	2.999075110423	-0.319274388966555	0.749518451834046	0.98644063042485
TSPOAP1-AS1	31.9674927536003	6.50390490233186	2.55010844132602	2.55044248194791	0.0107586275045723	0.253846319261516
AC004241.1	28.3347576625887	4.12569288186662	1.90629366790394	2.16424832717565	0.0304452961270288	0.445152417621658
U62317.1	13.8293464610265	-1.08558096629511	2.7880751150138	-0.389365752898568	0.697005602330052	0.981252027736283
RNU6-813P	1.65385134986013	4.89433785528562	3.54146982085675	1.38200750051897	0.166969398103491	0.804991336314385
DEFB132	33.1844318227448	3.62478205315097	2.42068223319944	1.49742167866455	0.134283570921721	0.759268773053385
AC025575.2	15.1365196667023	4.06721110423346	2.53097590003324	1.60697346196779	0.108060189761402	0.708444507288488
RHOQP3	23.0437312523733	1.10340607130656	2.92400469519683	0.37736125154624	0.705905158705647	0.982916379117069
AC008379.1	1.34476761158938	-4.81918537423331	3.57989381792249	-1.34618109344651	0.178244120900336	0.817437071321596
LINC01460	2.93179988890759	0.462053082507725	3.05321870835402	0.151333109954909	0.879712952077155	0.994269726215416
MYF5	30.5544141041257	10.4672133136735	2.74733493085366	3.8099516721178	0.000138993959076387	0.00899801231209241
RPL7P56	32.3529320699821	3.77987386114769	1.94530502283558	1.94307515622303	0.0520070782630403	0.569845341180598
OR4C45	26.9947523514319	-0.107156405928457	2.50408843410768	-0.0427925805130928	0.965866878466314	0.998713840081384
PLA2G3	44.4749544363454	0.076412872204527	1.4972797452524	0.0510344659685795	0.959298056450008	0.998131426544336
AL049840.7	10.3970105847541	-2.07723560685597	3.49458701062553	-0.594415191420329	0.552234450299497	0.963195601199769
C11orf97	36.7362013169252	-0.923262211129788	2.54284457642589	-0.363082439127084	0.716543302345162	0.983414740315602
COA6	39.1213598564943	1.41951791135441	2.65834317979324	0.533985951153536	0.593351253962599	0.968608750205882
AC011603.1	0.0240570951367699	-0.0565145761702899	3.62062253869433	-0.0156090770485758	0.987546264128135	NA
TMEM102	31.1768645295455	5.84046369060205	2.055190552663	2.84181127780794	NA	NA
IZUMO4	185.838119256067	-4.29090723866405	2.12633183447203	-2.01798570152598	0.043592750488423	0.52924275228764
PSMB3P1	49.7379578980714	-0.800959482117202	2.69478751628276	-0.29722546853047	0.766294378921597	0.989482605886535
AC012309.2	0.220300616875227	2.21711430579481	3.57655000912968	0.619903063045475	0.535321609037001	NA
MCUR1P1	3.62362574975973	2.60342411847239	2.33150073376069	1.11663019478149	0.264152475686109	0.881899948969697
OR8B2	31.4787370325477	5.62817820485769	3.25422216722107	1.72950029704452	0.0837195933770164	0.656929591407852
TEX52	3.97750245211046	-5.67526362110027	3.57631660488955	-1.58690190162164	NA	NA
PDZK1IP1	32.5591351930416	3.81714902499805	2.30739559077301	1.65431061767751	0.0980644167558481	0.687907805008194
TRAJ54	6.49696539566612	-6.91378766530036	3.57376446117475	-1.93459522596173	NA	NA
AL139156.1	6899.09386760727	1.30996364405368	1.82455597974352	0.717962977621451	0.47278011469358	0.949419567915191
HNRNPA1P29	6.53206250066137	6.02938941067902	2.26683454590139	2.65982774154409	NA	NA
HOXA3	51.5978503655644	-1.44955248826665	2.43391231596753	-0.595564794490317	0.551466001396754	0.962667902262385
PHPT1	50.5730988100881	-0.408171770254917	2.58125145684631	-0.158129410124811	0.87435482622819	0.994269726215416
TSPY26P	8007.305162629	3.53494579767002	1.77598615903953	1.99041292054987	NA	NA
PPIAP75	2.51339890346007	-0.210210555861165	3.22927833938455	-0.0650952113038444	NA	NA
EGILA	28.0137084615076	5.63838821035054	2.09915559578228	2.68602681081834	0.00723072864516484	0.198150059733193
AC073082.1	29.7739781060637	7.45850786206663	2.65655512362625	2.80758633454803	0.00499142983380309	0.154474954937363
VWC2L	34.8652930840097	2.24371457457322	2.25965516076976	0.99294556688415	0.320736482026665	0.900985016613442
RWDD4P2	33.7629888363743	-0.486763162173308	2.56073774606446	-0.190087080538178	0.849240893745332	0.992905938194633
ZDHHC12	50.085856430192	-4.11623710890239	2.01524182528896	-2.04255244072863	0.0410967631837129	0.51683374928253
C15orf65	33.9958990434226	0.737510085660045	2.22205540302271	0.331904454162931	0.739961406937714	0.986238105177298
STX1A	41.0660641978424	-2.98697137637879	2.16304855097642	-1.38090815161335	0.167307203240013	0.805288160240413
SIRPD	40.2936503938473	-1.29764561416579	2.88229849276399	-0.450212085050707	0.652557523115962	0.976894464758249
SNORD114-25	28.6057859420735	30.2899947393755	2.83899310159379	10.6692738078056	1.41729702853748e-26	1.46096067930127e-23
B3GALT5-AS1	38.7880240406766	-0.50970398189982	2.1688862767126	-0.235007241906838	0.814203112387902	0.992459221033988
THAP4	34.6551745256026	-0.224766632006202	1.52647332700343	-0.147245698978203	0.882938091109723	0.994269726215416
KRT8P49	56.5160315349635	-0.296803346480406	2.76653072353126	-0.107283589499256	0.91456400308092	0.995680619285736
CDC34	22.2041263295133	2.0243169047239	1.76853529838281	1.14462906483969	0.252362847096509	0.871582166217384
RPL7P46	26.1200454262748	-0.523748930342289	2.91096886232192	-0.179922546448856	0.857213374536614	0.993230005405547
AP002358.2	13.5459130246442	1.7021409317964	2.27772937611725	0.747297264391419	NA	NA
AL136520.1	33.8847475249313	4.16503566058478	2.29773227701969	1.81267230401059	0.0698823786289549	0.627022976108008
STAG3L5P	27.9163143452204	1.2527306742637	2.06506691132203	0.606629580569728	0.544096764823655	0.961451664405538
RPS7P6	27.0596926900721	2.20427616575498	2.87040992634578	0.767930791181861	0.442528303121593	0.9377285819459
AL355102.4	21.5637165898975	17.6631314032162	3.60735760177655	4.89641819666491	NA	NA
SMAGP	38.4708466647861	0.0317664886204711	2.06328456738104	0.0153960772656739	0.987716192945331	1
SPRY4	38.8123294875283	-0.710239319445721	1.67054367859716	-0.42515459400747	0.670723981925279	0.979169383416968
OR5AR1	31.718400173511	3.46938580781498	3.0483656793301	1.13811339346184	0.255073136168529	0.874190562037552
BUB3P1	34.195483444717	2.59647076962731	2.45974164347455	1.05558678348008	0.291157041724745	0.892134481313947
RPL21P35	12.5029538825912	-2.69189630665793	3.27957424531041	-0.820806636869764	NA	NA
CCDC78	41.3383214810853	-0.402071818178934	1.76440396731313	-0.227879683806887	0.819739777194655	0.992459221033988
OR14I1	31.034505939226	5.74640424344968	2.52569006168612	2.27518187232104	0.0228950218571837	0.386647435913283
DOK3	30.1943580038728	-1.91801475767746	2.45568366832228	-0.781051233275434	0.434772362417644	0.934579249691632
AC087482.1	24.0497864922917	1.2795252182415	2.25712148237983	0.566883629538809	0.570793247056065	0.965986004750499
SNORD93	41.4242612542106	-1.76010679444243	2.55339714271249	-0.689319638140057	0.490622142373423	0.952015408187905
PGLS	20.6810217692268	0.373426975835719	2.04277961628852	0.182803359137777	0.854952312816553	0.993230005405547
OR7C2	16.5207478047409	-1.07466619585389	3.52206357860759	-0.305124019447358	NA	NA
RPL23AP77	25.9934859710189	1.66313140750027	3.15520861942897	0.527106637976054	0.598119537350096	0.968608750205882
AL049714.1	50.5241576881515	-2.64992988503896	2.52827892183899	-1.04811611652067	0.294585111786278	0.892987022680982
HAUS6P3	34.5633632629338	1.28039069799184	2.14385615652398	0.597237223260284	0.550349010451521	0.962512716017844
PSMA6	19.3969400952653	1.51137871644406	1.78755499151102	0.845500543268041	0.397831429478881	0.925172795819605
AC015911.5	28.9256347041223	-1.02296529003761	2.7867535561999	-0.367081361666063	0.713558329551543	0.98333844893838
DEFB124	7.38824836019568	3.20485297866849	3.31349334597798	0.967212740160967	NA	NA
MGAM2	22.3111164644849	26.0311385297012	3.54182945842638	7.34963070222664	1.98755219654099e-13	2.35100308487099e-11
H2BC14	3.89184429066216	-18.5282994227924	3.62220468662536	-5.11519945054632	NA	NA
EFHD2	22.6774287266876	0.349843261313128	1.99448676678362	0.17540515542116	0.860761289947741	0.993576835950652
APOC1	30.7339461721594	0.716515695314346	2.60550049716895	0.275001173898408	0.783315336427234	0.991296561367334
RPSAP52	30.3715404155209	3.52934392767514	2.64028360132424	1.33672910209531	0.181311078861202	0.819584790784124
FAM50B	20.4464739099814	-0.270879801658781	3.54796810195552	-0.0763478683783771	NA	NA
DNAH8-AS1	34.0000773708232	0.985958725060682	2.01719384735579	0.488777380693042	0.624999313491553	0.973650231610491
MATR3	28.5874039419245	4.03602981938386	1.70746827570377	2.36375098548775	0.0180909678960691	0.339772971676628
TMEM213	29.6734316124005	-0.730139822626283	2.50746304641618	-0.291186673187405	0.770908554437534	0.989583100075203
UQCRHP3	67.2495593128796	-1.8644346293734	2.23065497050609	-0.835823851749874	0.403254006108766	0.926027346857157
GPR142	44.7902492157509	0.961826907776916	2.24873318036503	0.42771944496358	0.66885539119336	0.979169383416968
MEIS3P2	30.0053445483156	3.40672538308007	2.96736242610374	1.14806514806256	0.250941670408022	0.869764706611712
MIR320B1	27.4235820722805	-0.132734247805462	3.39417133297118	-0.0391065255062624	0.968805458348983	0.998713840081384
DPF1	125.218173108295	-0.202179978423426	1.1555071815937	-0.17497076750711	0.861102603367568	0.993576835950652
DEFB125	29.8951058528768	4.18541706908679	2.41541115186637	1.73279694674455	0.0831317657430645	0.656008845970824
PHBP21	34.538513845551	1.77814267945163	1.92774065275581	0.922397251367645	0.356321402964286	0.909815881865427
NIFKP4	33.2189009658675	3.25373957726193	1.85104082423754	1.75778920413718	0.0787833829371058	0.646835036919476
GBA	2.83766302130411	1.44733353006254	2.8195034432944	0.513329229480005	NA	NA
ZNHIT3	0.023429957253895	-0.479761397523351	3.62128376755917	-0.132483789815434	0.894601643856477	NA
ERF	21.4994608076441	2.05708085793921	1.84726124042024	1.1135841606633	0.265457624656697	0.883134284809352
ZFYVE9P1	41.2906757390482	-1.33074149908464	2.05496146834636	-0.647574915434059	0.517259925910453	0.955514018083761
LRRC4C	43.0477872477498	-0.172614772943903	1.66661361987198	-0.103572160269014	0.917508881702243	0.995869769468222
OR7E116P	32.1038614647507	8.45036013807563	2.49093695916341	3.39244239280696	0.000692724966413295	0.0363321366435278
LINC02872	31.3400352250257	2.58154880209571	2.48902521495079	1.03717261946129	0.299655416144175	0.894019834442888
MARVELD2	8.78899795618604	-0.441713088581458	3.10161351000841	-0.142413968457424	0.88675302960972	0.994269726215416
LSM3P5	27.352734290953	1.28716847034646	2.45860995905915	0.523535042882129	0.600601971450311	0.968608750205882
SNORD11	17.5758254662802	2.3403381170243	3.05685241960852	0.76560389438886	0.443912026556272	0.938641911142773
CFAP206	0.225187775335397	-1.11166354601067	3.61897996366943	-0.307175932768501	0.758709463408419	NA
GAPDHP64	44.6262604118597	-2.50671469035814	2.3799330652392	-1.05327108857416	0.292216765515716	0.892501599155181
AC091849.1	32.0103541366431	-15.233328876325	3.62339969622508	-4.20415359977961	NA	NA
IGHG4	0.0621654779695487	-1.38932577065263	3.61764682501292	-0.384041294757308	0.700947841124965	NA
DYDC2	28.8612096093105	2.32345440868674	2.15640322883447	1.07746750589989	0.281271459954142	0.890953362277623
PSMD12P1	33.9038164130211	1.58069375214171	2.14738535891852	0.736101578404068	0.461668882284169	0.946356358623572
OR2V2	31.0161576345673	4.91645900449917	2.98767643630883	1.64557946929932	0.0998503689228052	0.69326519864056
SASH3	40.8794280964442	-2.75579498355012	1.68482652440819	-1.63565503250735	0.101911805662602	0.696139983639159
NKX2-5	6.07467565541197	-2.63856056722295	2.89474254787902	-0.911500944758015	NA	NA
AC079848.1	35.1191715074973	4.38723863781083	2.77389832790745	1.58161479592529	0.113737534219715	0.720404352318815
ROGDI	7.88266753296571	0.298535870783024	1.67760465140296	0.177953649886082	0.858759376677448	0.993336644554694
MIR140	7.46992223237715	19.4667469460884	3.56496909200718	5.4605654196929	NA	NA
CDRT15L2	11.9254027960089	2.24643896603329	2.48946785131322	0.902377174643276	0.366856541973707	0.913511305531665
TAC1	32.0278767560922	2.35563592879732	2.46104150851041	0.957170336482101	0.338481286723506	0.904616839402641
NCMAP	27.4631675564052	1.56878555991415	2.26787162284453	0.691743546729718	0.489098394606701	0.952015408187905
MPND	43.0193353701026	-2.2470270977358	1.83452483137931	-1.22485510105979	0.220629819825849	0.851267622521285
COL4A2-AS2	36.7037317794644	11.608060500415	2.78237769900508	4.17199307792245	3.0194681210811e-05	0.00221105915609548
SNAPC2	25.2347445287881	0.999948202308465	1.71403482050262	0.583388499666093	0.559631797895479	0.965529266085356
SIGIRR	14.0453603602642	-2.18456565808716	1.67032956721031	-1.30786504709708	0.190919086696517	0.823964966594744
AL160313.2	15.3520808555585	-2.75106151993868	3.21920627099476	-0.854577584768614	NA	NA
SALL1P1	21.2885287311777	3.60271104418777	2.53214123618696	1.42279229637796	0.154796375223709	0.786333899236282
RFESDP1	42.540301681917	0.532736577454302	2.82078874159189	0.188860856397794	0.850201873476042	0.992948760621873
SYS1	24.5409690198815	1.55811115034821	1.38151400839756	1.12782870161084	0.259392269488333	0.87881873085237
ATXN7L3B	1.89030647142329	0.324482543386262	1.73594175533088	0.18692017885382	0.851723217597042	0.993077676877681
SYP-AS1	56.5527451910624	-4.01732609162001	2.6077109104579	-1.54055653773163	0.123424752652482	0.734878467046703
SOCS2	39.8596446715094	-0.675244259045242	1.74061292570787	-0.387934760837556	0.69806431320949	0.981252027736283
FAF2P1	37.1383191424758	2.55376058849739	2.70675371329596	0.943477264278962	0.345436839171258	0.907356641369804
PKIB	21.5790415993312	1.95909280360315	2.01606987219704	0.971738544690518	0.331180636029533	0.903515524379981
RETN	63.1752495229065	0.634532003996891	3.38970871185097	0.187193667048282	0.851508790039469	0.993077676877681
SNRPA1P1	38.8348873253755	1.08109214722101	1.91446713920165	0.564696110517644	0.57228048022168	0.965986004750499
ASB7	29.8943852079657	0.269213288583336	1.69444898978853	0.158879547396073	0.873763774814668	0.994269726215416
GADD45A	32.3287592579253	-1.34889857279729	2.24599427185075	-0.600579703030929	0.548119960078635	0.962512716017844
RASGEF1A	33.0048352603162	0.271352975674919	1.86313801573181	0.145642981563197	0.884203235354567	0.994269726215416
CCDC42	28.6584042915417	-1.25256727333871	2.40808344195477	-0.520151109183299	0.602958258394133	0.968608750205882
CEP295NL	33.5471409206333	0.580931644512586	1.91303275673663	0.303670516078133	0.761378922616442	0.988592694921958
CBLN1	9.88374790784689	-0.128783631021137	3.61766190557104	-0.0355985811783064	NA	NA
AC005841.1	21.3492682874843	24.445141983046	3.35333333454456	7.28980376964704	3.10406799636743e-13	3.63284394631631e-11
OTUB1	22.7091637418637	-1.60436970248085	1.52283131961559	-1.05354393609782	0.292091768723847	0.892501599155181
AC108120.2	35.7129272467473	11.4577872654165	2.92566711785358	3.91629901963095	8.99187101787105e-05	0.00611652627284167
ALPP	53.036876533997	1.81888000743381	2.93193148853527	0.620369205264917	0.535014741859056	0.959362398553966
AC025881.1	1.20140939706712	3.70976504514512	3.54183686110882	1.04741273825461	0.294909259177286	0.892987022680982
GALR2	2.08287428140981	-0.370567196301082	3.61940849688246	-0.10238335811508	NA	NA
LTB4R	34.6222262860833	-8.99271641894383	2.75563227048287	-3.26339494397343	0.00110085990183722	0.0519439194174989
RNU4ATAC	23.355927900365	-2.92917440143774	1.36798536508733	-2.14123226475508	0.0322553123510101	0.458850650912644
AP001783.1	16.5074476739983	0.956737462532938	2.82533797138305	0.33862761631473	NA	NA
DHFR2	30.3549728056108	0.0782778334243077	1.74404846484496	0.0448828315280024	0.96420070150894	0.99866838001009
PSMC1P8	23.3091673916792	2.59072477746879	1.97051100697606	1.31474768133597	0.188594715988149	0.822275416170225
C19orf67	2.97788600578949	4.45646799642956	2.14781904021782	2.07488057093376	0.0379976048148233	0.496041795734086
CCDC105	6.59253822666425	2.09727044807573	2.27850239542312	0.920460058452678	0.357332396165181	0.909815881865427
FAM151A	48.208274353114	-1.19182916397117	2.06003405827481	-0.578548281366415	0.562894010532744	0.965944575252149
PKDCC	28.5360337963693	-0.696914184779469	1.9796259612132	-0.352043364976063	0.724805740984312	0.984062994293468
LINC00615	27.6914059986924	3.00951291924765	2.43446632377786	1.23621053610527	0.216380315320413	0.846246236832814
EXD3	24.6410915960183	1.42491967914936	1.24673100710588	1.14292471353314	0.253069850691335	0.87197657342013
CFAP100	40.6620950990149	-0.795126827250975	1.95986518212337	-0.405704858938059	0.684959471686355	0.981252027736283
ATP5POP1	25.7572433985508	0.110883476554374	1.78326620008234	0.0621799911585009	0.950419496394573	0.997773630516519
AC005540.1	26.9101399013848	28.3011186114093	3.33120826339002	8.4957518034638	1.9665582217911e-17	5.25825358601944e-15
TRIM74	43.5251432840783	3.84350144028965	2.91110092672918	1.32029137327371	0.186737754709154	0.820810498117217
TUBB8P1	36.9297308745231	0.0266454257468857	3.48956189739576	0.00763575099979485	0.993907611369661	1
MYO5BP1	35.6914333899438	2.94078039204113	2.30718499777351	1.2746183747203	0.202444350551118	0.835338558717071
SYT6	30.4142836606673	-0.247792124041177	1.97623611186529	-0.125385890154237	0.900218057983186	0.995127173159166
TMEM212	30.8297077480136	2.40787602015768	1.97747425305075	1.21765227357217	0.223356140824756	0.853498992374558
RNF125	49.4831476304946	-3.03800540010761	1.73732176250148	-1.74867170013074	0.0803477845648245	0.651842817633649
AC090058.1	29.429201157005	9.11062740626751	3.07436145344269	2.96342103693285	0.00304240108774518	0.113352532565519
RRP7A	28.969176139121	0.91010683221325	2.11061559004403	0.431204448837727	0.666319719401475	0.978655152441612
DUSP18	9.58914643396977	5.78232203271213	2.78165439872749	2.07873488358487	NA	NA
AC068993.1	36.3135008671419	0.413439442488673	2.20997860714092	0.187078481734059	0.85159909938516	0.993077676877681
SLC22A11	1.63258727531402	3.01383405353919	2.2533075081387	1.33751564873128	0.181054377713062	0.819035517437543
SMARCE1P6	28.3031348648029	1.69675618887572	1.76854854421652	0.959406058954068	0.337354223959299	0.904616839402641
CHP1P1	9.76917985459204	-0.268292052016083	2.65222130919774	-0.10115749054789	NA	NA
FLYWCH1	22.8987750302769	-0.583996549856049	1.3027031171811	-0.44829596410251	0.653939612967576	0.976894464758249
AKR1B1P6	1707.60015702334	5.01086016931358	2.64349767540622	1.8955417346995	NA	NA
RHCG	28.1433277527218	-0.414520618837382	2.49241563928489	-0.16631279803569	0.867910794931244	0.994269726215416
AL161449.1	11.8691454992184	0.430932035112036	1.76977373828071	0.243495553013842	NA	NA
PMVK	27.2274505493981	-2.52020544395426	2.27299003364053	-1.10876220601715	0.267532778572362	0.883846099239861
SNRPEP5	31.337614422028	8.82644598085955	2.49192028202292	3.54202582022179	NA	NA
ASB9P1	42.8466445354422	2.07949403853812	3.49012117411811	0.595822876855719	0.551293559240814	0.962617674194609
PARP16	35.2954801015195	-0.0209822829174155	2.07565267081943	-0.0101087639624852	0.991934510670606	1
ZNF100	0.584069415780174	2.56487127039033	3.56132941514792	0.720200512617786	0.471401548346273	NA
MIR582	27.8694404732884	10.8318672689783	3.289731528665	3.29262955794268	0.000992551558874308	0.0479304041970997
ZSCAN5C	29.0306496614623	3.12596009397272	2.08422618721088	1.49981806828552	0.133661535684893	0.757669800738331
TK1	45.9577493687503	-0.675471883111443	1.94827135488437	-0.346703184552817	0.72881431752586	0.985181833295037
ARMS2	35.7553290525629	30.6760173275339	3.22164728411911	9.52184228197456	1.70135712662232e-21	8.29055860920087e-19
ANGPTL2	23.7215863932316	1.61818664481392	1.4998762594636	1.07888009734391	0.280641182271946	0.890550212748378
AC008250.1	39.9291505435913	4.42161948525937	3.00194499236437	1.47291822352043	0.140773087574715	0.769900943477414
SEPHS1P4	13.8501208642799	3.19413295711042	3.00925356794016	1.06143695936425	0.288491367935613	0.89193934023912
TBXA2R	57.8971803382092	-3.52892266573255	1.64021074488238	-2.15150563837186	0.0314363112631512	0.452098126453172
UPK2	34.9940389920373	2.92853300525098	1.94242601576694	1.50766772143684	0.131639590754978	0.754370544795574
MT1JP	27.1388781661477	7.85779922752598	3.4226844436598	2.2958000823248	0.0216873147406903	0.374573883873822
AC018470.1	46.601698489701	-0.793786723743553	2.77246178623952	-0.286311150502897	0.774639818580196	0.990600529958358
HSPE1P4	50.5991177223389	-1.63702358760685	3.16796207768617	-0.516743429202443	0.605335275085352	0.969151177273747
AC099560.2	39.6780902072404	-1.66100150605002	2.82370305600878	-0.588235190848218	0.556374439733475	0.964297475371473
RPL5P28	29.9386656831576	6.26937628500062	2.38442446816779	2.62930378743264	0.00855598906482252	0.218784220737937
PHF1	24.4671199290698	2.30634486159208	2.78515790108259	0.828084059684948	0.407622896269147	0.926689111252537
AC114801.2	25.0981682946756	0.199790604276286	1.94005150639473	0.102982113422115	0.917977166889488	0.995874121698454
IGKV2-36	0.0145921312843955	-0.47976139752335	3.62128376755917	-0.132483789815434	0.894601643856478	NA
KCNQ4	25.2833531303392	1.5833894296194	1.87172917395863	0.845950072077249	0.39758059759222	0.925041895656662
TRGV1	10.1522028748574	0.624885300956263	3.491540920489	0.178971209327469	0.857960308300021	0.993230005405547
FGF16	40.2333347469917	1.33208334413277	2.7453585910724	0.485212878370264	0.627525347680444	0.973650231610491
OR2T11	31.9314598313232	-0.449365545323388	2.72536744910146	-0.164882553899857	0.869036424418475	0.994269726215416
TRGJP	9.37774842369537	0.664805332558803	3.62446839825342	0.183421473030131	NA	NA
ELOCP18	32.8038186640152	4.03676204864459	2.94331962194993	1.37149972382893	0.170219229551174	0.808843562691105
ABHD17AP1	5.77621206451065	-5.17676685996343	3.556575961402	-1.4555479529032	0.145517624904529	0.774612131143671
TUBAL3	24.0804972511841	0.591034209171969	2.72595490363921	0.216817309920617	0.828350721463271	0.992608892921334
SNORD113-8	29.1034048262808	7.75889356461372	2.32143079062344	3.3422894173511	0.000830903755346836	0.0416528282903266
S100A14	23.2635682589244	2.94962039742132	2.06798677279477	1.42632459560419	0.153774668183501	0.784713420027802
CAP2P1	35.6895816715863	1.18968616518837	2.62456840513575	0.453288305559268	0.650341152611843	0.976677867933991
AC008417.1	31.1162671410746	-23.1562068870035	3.59395336521936	-6.44310165821814	NA	NA
NDUFA11	32.9565225092759	0.534554552530196	2.57305157511936	0.207751200053345	0.835423237880893	0.992688999489054
SIAH2	15.9290318270167	-0.421015120870116	2.48723617581623	-0.169270262697088	0.865584065364092	0.994269726215416
AL391256.1	43.3303614423651	-1.35684142450575	2.2374070293409	-0.606434773249752	0.544226083403739	0.96146216745822
RPL7P13	39.3382619989626	1.49796437283031	2.53338624991656	0.591289375190874	0.554326547296756	0.964192295380962
CPPED1	22.9333558809971	-0.136631731609481	2.01658153830353	-0.0677541319377665	0.94598135721983	0.997249233909128
TMEM127	22.6843507136946	0.176284050024377	1.67653580280607	0.105147799247308	0.916258531176175	0.995680619285736
PEF1	25.4932427437685	1.86534713488815	2.14917329923111	0.86793705075133	0.385428794489408	0.921735177093555
ZNF705D	31.2578163516694	9.52923558791889	2.56737182759252	3.7116694533704	0.000205896756576084	0.0126856068344727
LINC00461	7.96244258334164	2.50780991165695	1.44143240721097	1.73980403042922	0.0818934345414125	0.65279893647342
CDC42P3	31.9000050007028	6.75649872969908	2.99178063594894	2.25835365351111	0.023923619742282	0.397505847931122
AC011447.3	30.1811679439996	-2.05500278466589	1.68832255178965	-1.21718612506097	NA	NA
AC016739.1	31.8313258143633	3.86327519361212	1.77663963095385	2.1744844178321	0.0296687743773713	0.440781894363704
PLPPR2	9.88186511661352	-0.381357498548691	1.74624641241108	-0.218386990426021	NA	NA
GADD45B	30.7357386421602	2.4373850032516	2.18284683601561	1.11660834971848	0.264161819965205	0.881899948969697
CNIH3	25.0266707044332	2.17617605506527	1.70793083658597	1.2741593561337	0.202606946107072	0.835364741000962
TLR10	51.9292998062147	-1.53519211366571	1.88509421737756	-0.814384819344144	0.415424532468908	0.929358494032236
AC008739.2	30.0251245182819	1.36997489353731	2.4400302332403	0.561458163458089	0.574485243008196	0.965986004750499
MRPL50P2	38.3948155018489	0.12563409042091	2.92986076611471	0.0428805668426059	0.965796739913128	0.998713840081384
RIPOR1	40.3044589462907	-1.28061964028924	1.64283976680449	-0.779515851859484	0.435675903441182	0.934928180973991
CDH22	35.0622910086247	1.0085074425996	1.96399486805423	0.513498002975307	0.607603007371514	0.969647727900317
SSU72P3	29.4828613705665	30.3397064892766	3.5418371507108	8.56609301847427	1.07055416125793e-17	2.92774715059937e-15
OSTCP4	29.2890314323999	31.4461401572954	2.14407196793918	14.6665506697149	1.05577320768435e-48	2.82957777391483e-44
LHX3	53.9497600090008	-4.48963949378068	2.84022409920913	-1.58073424383337	0.113938815101137	0.720615404291084
SH2B3	42.1449949315767	0.458251854639809	2.04913604377626	0.223631737888577	0.823043865777449	0.992459221033988
CYYR1	31.8052560588287	1.39532055943348	1.94834670427822	0.71615619354071	0.473894908956859	0.94963481524291
TSPAN18	32.2526846418173	-1.42031567690344	1.84000340221647	-0.771909266685337	0.440168168501316	0.936850677398868
PRR23A	1.47653028219526	2.56487395812953	3.5613290712302	0.720201336868751	NA	NA
DEFB115	30.0975815485614	2.55267534185108	2.27137277506924	1.12384693955542	0.261077964373848	0.879310948527006
EPPIN	30.1284100294131	1.2622445387824	2.05658575591349	0.613757308759411	0.539375711882805	0.96030766836871
AC135977.1	49.558166624494	0.126343999030745	2.29552229811557	0.0550393255314761	0.956107134016028	0.998131426544336
PHB2P1	1.29539590402772	-1.9898722381259	3.54067405751906	-0.562003789617449	0.574113437144865	0.965986004750499
KCTD8	26.4673245122353	5.02831056349259	2.255543331761	2.2293123313959	0.0257931307299712	0.411328346870641
KRT8P13	28.7524093600016	4.97660591654847	2.71600416428328	1.83232632040597	0.0669028179887425	0.617871269785075
BX842568.2	36.5654596119416	2.89234847277905	3.0640633735223	0.943958436947776	0.345190887971809	0.907356641369804
AL132800.1	30.3160608900567	-0.60044202508751	2.53766676250162	-0.236611849104883	0.812957926949453	0.992459221033988
TTC36	46.8553605467404	6.63585304169718	2.87479202306023	2.30828977834483	0.0209830245836732	0.368281625322218
UGT2B26P	39.1217043488294	-0.202869771253084	1.92185998327838	-0.105559079755134	0.91593219291667	0.995680619285736
AC025470.1	22.2103732908541	3.14267622476045	1.66324178262615	1.88948850226595	0.0588264019776173	0.593883751778877
CNRIP1	28.2694771897589	-0.611497273724616	3.13287150184594	-0.195187473652945	0.845246185041057	0.992728191121776
FTOP1	33.5312296541463	1.82513451093968	2.34940811271879	0.776848645860679	0.437248072459643	0.935474222877855
AC110588.1	18.8927365870302	0.242134119692412	3.49539790872897	0.0692722619898972	NA	NA
CDH24	26.7627572323513	1.28678979472111	1.39852215466205	0.920106835942157	0.357516932436143	0.909815881865427
AC137499.1	26.4258497965093	24.5739078534202	3.54268926150378	6.93651236094841	4.01898097723359e-12	4.12692372302059e-10
PDE2A-AS2	80.033721568646	-5.46339112108205	1.49636734093148	-3.65110288873394	0.000261116600217118	0.0155861603617349
PNMA2	25.3652380621986	1.63603397720158	1.95111760508652	0.838511206570263	0.401743656439496	0.925844965545052
TRAC	26.4959093160387	0.462056287911692	2.00298120911008	0.230684284909983	0.817560083102413	0.992459221033988
SDC3	21.0003563697	0.123157471196826	1.73650186406879	0.0709227405654814	NA	NA
TPM3P4	34.2414894357821	0.757011202624366	2.34078448318441	0.323400641136567	0.746391844049329	0.98644063042485
PTP4A1P7	26.4801106815356	0.713289362918604	2.50659702716558	0.284564832395569	NA	NA
USP27X	49.1635873637557	-1.78888608290911	2.11565868955825	-0.84554568831829	0.397806234754504	0.925172795819605
AC020763.2	0.9520940915158	3.63502922512317	3.54522054487534	1.02533232534084	0.305206408183645	0.896595929653415
NUS1P2	8.44506617296886	-2.55196701109199	2.58702889903663	-0.986447044345852	0.323913789310106	0.902187359537785
PCGF2	1.94232448970927	-0.707682745850925	3.49996006593473	-0.202197377261196	NA	NA
AP003548.1	31.1605694803334	2.07862575082227	1.92388268742602	1.08043269187233	0.27994954447857	0.88957148490614
AL450263.2	28.9271982656122	-0.070872019049614	2.17795178554204	-0.0325406740039361	0.974040880027371	0.999153325127712
C15orf62	4.50653046657179	-2.46871798684357	3.35937685489191	-0.7348737856691	0.462416364762903	0.946666989984552
ACTG1P15	11.2007562346609	6.08263251032355	2.39367765498525	2.54112432292436	0.011049662136177	0.258413608125374
CRACR2B	11.5335964649903	-0.156727821819414	2.06467498703894	-0.0759091977203566	0.939491339252671	0.996761524477445
JMJD4	7.54579610720214	-0.56130389797711	2.21722996967822	-0.253155471310254	0.80014807464349	0.992165604245469
FKBP2	30.9781525246025	-1.67355308122133	1.4437643449162	-1.1591594480874	0.24639119759755	0.867557760370163
MDC1	3.32886785926197	-4.18211876985281	3.55198181472211	-1.17740433031468	0.239034162316687	0.863606747892771
SLC25A5P1	38.0049554696003	-1.1040221855959	2.64517712607371	-0.417371742222275	0.676406520513144	0.980464421703761
BRD7P3	47.4081710411731	-1.83758115372375	1.83170131436615	-1.00321004265897	0.315759528519592	0.898337983597936
CDH16	38.8618470899897	-0.317684014875012	1.69301039970347	-0.1876444556576	0.851155374616346	0.993070183931596
C16orf71	38.5336325789767	-2.83696108581777	2.9344687184838	-0.966771623070355	0.333658213192392	0.903631630871284
C2orf81	54.437631146952	-1.10766425150175	1.85419315040781	-0.597383423220031	0.550251418589633	0.962512716017844
RPL21P136	11.037233903252	-5.67398218093766	2.29102229629757	-2.47661587148548	0.0132634564548692	0.28970977705538
ARMC8P1	40.5043416555214	-0.695667710980497	2.55385563226973	-0.272398996321583	0.785315244352435	0.991398140960169
SLC25A21	37.8768984538723	-0.5026924697468	2.1639983634282	-0.232297989796275	0.816306573651387	0.992459221033988
CASC15	32.1643088911803	-0.79909152251044	1.30493413850486	-0.612361573608616	0.540298559571059	0.960547575497418
CLCN3P1	24.3938659949953	-0.703251073390586	2.11409149818768	-0.332649307749193	0.73939901875134	0.9860498905482
CHCHD2P6	27.1006877827232	1.73025397899111	2.72723679955891	0.634434816687336	0.525797093749032	0.95667309656367
AC092910.1	34.6301638811753	1.72063961601093	2.71263583728288	0.634305420713757	0.525881519561409	0.95667309656367
ROPN1L	32.4197931243872	5.24430532607437	2.09159392872747	2.50732479858795	0.0121648871898385	0.273975749222574
CCT6P2	40.1483846659808	-0.599357560788882	2.51287590110509	-0.238514588215559	0.811482002042557	0.992459221033988
GAPDHP63	37.9739960308746	0.718129127595043	2.93734536112743	0.244482360535026	0.806857261801186	0.992459221033988
OR1J4	43.1145852669593	0.100899660258504	3.48860598253888	0.0289226300601231	0.976926296992074	0.999724606053469
KLHL22	29.2519008261714	0.76254364146645	1.69818024335448	0.449035751328826	0.653405866622947	0.976894464758249
FBXO31	19.1080085799931	3.44379262816297	2.24231814092919	1.53581802925427	0.124583016597257	0.737950224237828
C1orf195	30.9510216593441	22.2438242652034	3.54543788877389	6.27392862687998	NA	NA
OR56B4	20.4930886593789	5.57114696728686	2.93547737236372	1.89786745411048	0.0577135446263958	0.590570368784068
CXCL5	33.3043307970158	-0.0543861520210055	2.14825432647876	-0.0253164401210125	0.979802560813655	0.999925238454946
FCF1P3	54.2272073649063	-0.977489497953091	2.6232313795266	-0.372628013518767	0.709425320309082	0.983056146030258
AC099314.1	35.7768779288147	-2.65251803124074	2.51829853495517	-1.05329769065206	0.292204577002436	0.892501599155181
CTSLP2	20.1721586934949	0.402222917752021	2.25658137535525	0.178244366520441	NA	NA
BARHL2	10.6262880729635	-0.731099367055056	2.59813287414406	-0.281394140511736	NA	NA
RAD52P1	23.8600731944773	2.45837810097167	2.30734783251272	1.06545622048431	0.286669526995491	0.89193934023912
CYP1A1	27.8096216081558	2.76339989544419	2.0856508875206	1.32495803203636	0.185185071367221	0.820810498117217
HMGN2P41	17.106361613265	0.379873408110363	2.79328149326534	0.135995390735322	NA	NA
AL035419.1	7.15424695897146	0.717118683161785	3.49321615934891	0.205288951627731	0.837346375562443	0.992688999489054
SLC35C1	47.4652961895062	-0.621561986987073	2.6659820836397	-0.233145597939838	0.8156483483102	0.992459221033988
AC022400.5	0.705341252335512	3.66739129290232	3.54890962131459	1.03338537303856	0.301423588786333	0.89442120963329
AC010531.4	13.614696433111	4.51887779911674	2.92533772204922	1.54473713071024	NA	NA
RPS3AP31	0.0293156075302344	-0.05651457617029	3.62062253869433	-0.0156090770485758	0.987546264128135	NA
PPDPF	13.6237776072942	-3.49327602989546	1.59893272396831	-2.1847548539914	0.0289068258342778	0.434998225257989
AL022318.2	33.8098293614793	-3.55839818702449	3.39908945752143	-1.04686806025377	0.295160434686983	0.892987022680982
LINC01783	32.2816318116016	2.85711813884868	3.40284308995424	0.839626766007334	0.401117687003587	0.925779859827902
ELOF1	16.2186040181619	-2.03466327541632	1.8911808842659	-1.07586920550232	0.281985755911343	0.89193934023912
UQCRFS1P1	30.1345796877044	0.70479262060633	3.05692343703374	0.230556189948356	0.817659605993245	0.992459221033988
TBC1D3P3	33.2650464072511	3.1302596897917	2.88451078307792	1.08519604369499	0.277834836105868	0.888241723696341
SOX10	30.452367421159	-0.305284653353815	1.5963858113724	-0.191234882682504	0.848341575470957	0.992770924016315
ACKR1	21.4563030064803	5.17325612180429	2.16516531616082	2.3893123001699	0.01687994676505	0.327351268632493
PHF5A	24.7928653780574	1.03536135483419	1.87880103485462	0.551075571934793	0.581581870309481	0.965986004750499
IGHV3-52	0	0	0	0	1	NA
LINC02088	19.2476951942063	19.8753445911011	3.55817233736401	5.58582966383951	NA	NA
H2AC21	17.8204017504248	1.74108755129618	2.80277747879458	0.621200778324002	NA	NA
C20orf173	31.9031813116568	1.26516175742312	2.67927235842463	0.472203489669492	0.63678154912528	0.974886957880427
CCRL2	22.751821954507	1.16134206367924	2.18738382737977	0.530927425330007	0.595469072037063	0.968608750205882
FOXR2	43.1429728457438	-1.02607385593975	2.77910568857103	-0.369210088036395	0.711971137103582	0.98333844893838
AC003684.1	42.1859069082306	1.09878842524205	1.04456234031723	1.05191273209061	0.292839589886863	0.892987022680982
EIF6	17.8616807194047	-1.03942916095209	2.34701112087692	-0.442873555947926	NA	NA
MIR569	35.017801103428	-0.538306964530307	3.48932204383954	-0.154272651755002	0.877394759884959	0.994269726215416
DNASE1L2	31.1522270531667	-4.08596440044623	2.52850104092579	-1.61596310790925	0.106102289758704	0.704047404759352
UBXN10	35.8848765395242	-0.445447765333505	2.63613034056865	-0.168977898580468	0.865814025774797	0.994269726215416
KCNJ4	14.0847660590613	-1.26766822361272	2.50457046713464	-0.506141967354185	NA	NA
NCR2	40.6444257578281	0.505199844125688	2.36933992190047	0.213223877019918	0.831152345302704	0.992688999489054
AC010261.2	38.9886801500941	2.80451320540672	2.3543719169773	1.19119378938538	0.23357751710944	0.861680803310405
NANOGP9	28.2648939477411	3.60399835453382	2.49139739319206	1.44657707533211	0.148015410680785	0.776048337548437
KRT18P11	32.0784238477017	-0.322228937195094	2.69680675189448	-0.119485364299363	NA	NA
AC009237.13	7.75106158073097	0.952392867599359	3.13304541689803	0.303983102977902	NA	NA
AC023906.1	12.5254840202748	-2.31609404900975	3.52931281020495	-0.656245046433064	NA	NA
AC126124.2	28.0156030021825	2.26272654562067	2.87222052193343	0.787796942589045	0.430815489727115	0.933979000239199
PLSCR5	36.1309793199667	1.25569241677155	1.89577145164111	0.662364872983261	0.507737410208598	0.955077396159981
OR10A4	33.9245667579611	1.41419806336741	3.48965369518391	0.405254557298667	0.685290405835834	0.981252027736283
PSMA3-AS1	28.8904682534011	-0.488122986135043	1.4664108751215	-0.332869180402525	0.739233034515577	0.9860498905482
AC002056.2	25.7931640096943	9.39783868010671	3.04316060731332	3.08818360014317	0.00201384011027277	0.0826537960113638
KRT80	42.3142955975333	-0.694783542851036	1.90015821564633	-0.365645101092126	0.714629916283007	0.98333844893838
PRB2	42.9621350206745	-1.22900064699007	2.91910893351812	-0.421019110619101	0.673741126995618	0.979913537930602
ADGRD1-AS1	56.1104414168188	6.42150416802449	2.43567770139457	2.63643427221417	0.00837824297807096	0.216670458325947
COMMD9	22.244929150116	1.29622833668518	1.48361259199895	0.873697314026366	0.38228311408426	0.920482589412776
EIF1AXP1	21.8896401423891	-0.0655238611176697	2.02117435610354	-0.032418707925816	0.974138143561326	0.999153325127712
CCDC97	24.7457627726576	-2.82673308638253	1.94731133278137	-1.45160819371655	0.146610579165194	0.775334214889679
LINC00868	40.1049072809149	-0.111893008243219	2.25455867106871	-0.0496296723962296	0.960417500608594	0.998131426544336
AC067942.3	30.0444886114605	2.01164722835657	1.95708279086603	1.02788049526836	0.30400604552444	0.89646909248155
TRAJ2	40.668357463127	-1.18074861018133	2.7738628212469	-0.425669431500785	0.67034873951223	0.979169383416968
ZMYND15	41.9495564344662	-0.422650740080558	1.73477832373499	-0.243633860475376	0.807514401477795	0.992459221033988
AC091163.3	35.2674091066914	-2.05706293859065	2.47155234959388	-0.832295920791911	0.405241932559218	0.92625000614009
FAM230J	29.6330318154862	1.77628073305165	2.3835648489241	0.74522022501441	NA	NA
TRBV6-6	0.0535649949334343	-0.370586566543791	3.61940909949984	-0.102388692838011	0.91844815831194	NA
DRD3	32.8036467791606	1.55235536196105	2.27867652467784	0.681253062972824	0.495711377348931	0.952800007612644
C1orf185	25.9076170373292	1.9772837668023	2.04446295890035	0.967140910132124	0.333473596688243	0.903631630871284
DMBX1	15.8391988046654	0.80856585561423	1.8306576555989	0.441680536577282	0.658720395957977	0.977721394280982
TRIR	15.1793701219925	-0.664328641174595	2.08345318300552	-0.318859404470158	0.749833129225552	0.98644063042485
TXN2	25.0893712584678	1.08288886985702	1.9429838993843	0.557332909552244	0.5772999946975	0.965986004750499
STOML1	42.7509146301988	-1.03436385643826	1.3113010201659	-0.78880732991987	0.430224624745131	0.933927248095569
CCDC124	16.2159543262783	-2.79323460830067	2.3727983689666	-1.17719004060054	0.2391196629019	0.863606747892771
OR10V1	34.2309289273776	-0.0157848179601503	2.86775825241645	-0.0055042359120925	0.995608277322456	1
AC010468.1	36.2514162830941	-0.37862086245432	2.19294027644686	-0.172654434104236	0.862923062110961	0.993942723579819
HMGN2P19	29.0420916684508	6.25740782978589	3.37044926395508	1.85655007381511	0.0633751926448888	0.605877918426181
MRPL45	16.2857081294252	0.460288428997792	3.49402711706933	0.13173579184579	0.895193274418605	0.995005088337808
AL445989.1	44.6885961075278	4.71533912621443	2.73754975191461	1.72246700645954	NA	NA
AC004148.1	6.17668466652772	-0.772879720652955	3.14764729212113	-0.245542034708764	NA	NA
AC020549.2	11.621681870628	4.42887424944092	2.24190796730018	1.9754933360509	0.04821219011273	0.555040767702438
GPR39	39.2357185752124	0.536655936023492	2.19442808428144	0.24455389532586	0.806801866320954	0.992459221033988
AL135903.1	35.5837074646469	0.837951792222128	2.20387337393283	0.380217757577785	0.703783778701071	0.982216182047287
AC091144.2	43.3847540947814	-0.718562356879533	2.73227500798307	-0.262990495019741	0.79255790520014	0.991880305932637
SOX18	20.8075924441749	2.90992451624208	2.49154141596938	1.16792139098756	0.24283847478897	0.865331969321626
KRT8P25	23.0938296244514	6.37386782341307	2.13542745324597	2.98482058649403	NA	NA
SIX2	14.1621929487405	3.62605233585988	1.85339634352355	1.9564365433927	NA	NA
RPUSD4	28.2354166812468	2.62989084464282	1.7288229698398	1.52120309049718	0.1282088801549	0.747634072461156
NFAM1	40.7462057992163	-0.575105381504825	1.98639723069057	-0.289521840153235	0.772182069168971	0.989929373337141
AC093816.1	33.6113303427945	7.08964482998051	2.53341158774604	2.79845756776069	0.00513473155111382	0.157997635248452
KRTAP10-1	31.1714367451919	9.01960717010747	3.05753416180492	2.94996120821198	0.00317813830203261	0.11541637484116
SLC25A15P4	29.1002398906519	0.563165548378934	1.75652705326142	0.320613079845984	0.748503624215104	0.98644063042485
SLC22A20P	39.3599690702651	1.03088069299655	1.54948822308974	0.665303987235817	0.505856080851023	0.955045573937134
FBXW11P1	26.9440049063201	1.07217674182799	1.78659327679359	0.600123573593783	0.548423883029939	0.962512716017844
OR52R1	33.230093401339	6.63446675385651	2.38637293035926	2.78014666922061	0.00543343519430551	0.1639881718948
AP003122.5	36.2405186059355	-0.35930904643588	1.7857102625588	-0.201213519331526	0.840531620780367	0.992728191121776
RHBDL1	2.72017930012197	-0.391997327198171	2.10588347448824	-0.186143883052899	0.852331929541459	0.993145865120674
MAPK6P6	30.9965206135365	1.71757419062908	1.48645817159517	1.1554810108016	0.247893504397372	0.868356268638607
RPS26P58	40.4733887845297	1.05321561506873	2.48472333627929	0.423876412995684	0.671655946819534	0.979518245962816
TMEM130	33.5783504570901	0.753590220414998	1.70144836704228	0.44291101335329	0.657830101004374	0.977721394280982
HMGB3P15	44.8574319779706	-1.12906154681161	2.24532640467566	-0.502849627769247	0.615069998674383	0.970706861158002
AC011484.1	76.1102864106611	-1.47325714637795	2.05621609822021	-0.716489452472017	0.473689178014293	0.949564415727584
CCL24	8.4868334241975	7.09370475652729	3.53954622629569	2.00412829865799	0.045056318750949	0.538846228846134
GBX1	23.0058577425802	0.175814713695888	2.05776639269961	0.0854395884390136	NA	NA
KIF26A	36.3961818496412	-0.249382616075503	1.41379633584446	-0.17639217881163	0.859985848734183	0.993576835950652
AP5B1	18.5264536453241	-1.93184044489282	1.68273082806193	-1.14803889765174	0.25095250645829	0.869764706611712
TNFSF12	20.6570464966424	0.53130847013056	1.99758349753278	0.265975600412589	0.790258000437603	0.991880305932637
EMILIN1	40.0842626437307	-1.21988275350435	1.64253975849509	-0.742680807082571	NA	NA
TMSB4XP6	17.4248353896711	-2.31704298282875	1.47369988294312	-1.57226244613753	0.115889698513979	0.722148293390639
BSCL2	43.1309340573513	-1.35493835680485	2.02202632505934	-0.670089375203899	0.502800817503032	0.954588452698713
GPR119	6.10424830083605	-1.07108539894064	3.49550503787198	-0.306417924544803	0.759286462494586	0.988569788050614
RPL32P3	26.520933547407	1.74517887618613	1.22324386246897	1.42668108112449	0.153671841272218	0.784499907541945
PELATON	12.3166866384921	-0.108872821525977	2.39135153107228	-0.0455277361405575	0.963686667571426	0.998592810999469
EFCC1	40.3230027604403	-0.738812279313112	1.81106872168967	-0.407942708338436	0.683315736847605	0.981252027736283
MIR518A2	0.158097403713224	-0.479756130986125	3.6212837518774	-0.132482336060355	0.89460279365035	NA
MIR4435-2HG	24.1875837078422	1.44369173629391	2.01654114293692	0.715924761243053	0.474037808093564	0.94963481524291
GAGE12H	4.3211487950247	4.21449787576143	3.54791671467857	1.18787959658835	0.234880849235653	0.86318144805766
TP53I13	38.5350834235947	-3.5154396253175	2.02521369848065	-1.7358363850466	0.0825927685950245	0.654473347710187
TRAJ22	1.91449606220391	5.37112338995203	3.54258052703029	1.51616126972125	0.129478578731267	0.749867473435999
AC027601.3	40.340101152033	-9.54446133247322	3.32490429389553	-2.8705973131307	0.00409697070031223	0.135894692746371
GGT6	1.13426660623982	-1.84603923213182	2.62978797743842	-0.701972648734207	0.482696220761136	0.95061282323337
TMCC1-AS1	15.4318500185472	2.4385444951828	2.21367205996259	1.10158344557324	0.270642808544124	0.886059998235264
AC003098.1	43.9842931872547	-0.574086021828354	2.8117266392863	-0.204175617148214	0.838216264695749	0.992728191121776
RGS17P1	28.8014582676729	2.04016757992886	2.84090714441995	0.718139480178406	0.472671289243164	0.949390234632546
IGLV4-3	25.0379202754349	0.388650300795338	2.34850940628205	0.165488075012914	0.868559835187151	0.994269726215416
AC243428.1	19.1801300004503	-1.21256715451931	2.19805645641688	-0.551654235713286	0.581185270147497	0.965986004750499
VEGFB	26.44351999121	0.117689883949061	2.09217982206906	0.0562522794205477	0.955140834105085	0.998131426544336
LINC00668	9.15612328592142	2.45330037146146	2.33420174354139	1.05102327947857	NA	NA
SCTR	34.4652691496768	1.54811193628396	1.73711590642326	0.891196684435145	0.372823662832198	0.918606687919914
AC126615.1	54.0857217673352	6.38503215368049	2.95835928170273	2.15830179693573	0.030904375116152	0.447954655212542
DMPK	32.4559265280622	0.50203504946488	1.58869031184338	0.316005608973824	0.751998250780673	0.98644063042485
SPATA33	2.74205314589913	-1.84133394637064	1.76711655222774	-1.04199915056499	0.297412072769162	0.892987022680982
AC138028.4	46.4616530588663	-6.21668618798011	1.8452220378362	-3.36907215527845	0.000754216819271513	0.038575887353618
JDP2	17.8637152491209	-0.169327594294424	1.71140301623093	-0.0989408062791304	0.921185269115573	0.996341615452333
DLG2-AS2	46.178446821549	7.93018157930474	1.9260775709359	4.11727009284024	3.83386672460112e-05	0.00278459246845622
OVCH1-AS1	28.9744049013051	-1.79874544994241	2.76860477678222	-0.649693833163497	0.515890008139856	0.955514018083761
LCE2D	25.9356257342932	8.38516401016145	3.4065694347569	2.46146869181894	0.0138369473747985	0.295485612552418
TMPRSS5	30.6950138616031	1.46943794444234	1.83411351157408	0.801170666466128	0.423032850458345	0.931801820372133
BTF3P9	29.4251799710506	8.11851211694686	2.1862560098364	3.71343158368466	0.00020446775873692	0.0126265907878069
PIAS4	43.6716882197056	-2.92173847789573	1.58746719467673	-1.84050321650313	0.065694392474803	0.614975694277749
AC022483.1	30.3095121638368	1.6993210243198	2.42679017648135	0.700234013137335	0.483781173371429	0.95061282323337
SDC1	24.6397606513618	1.36475434698646	1.77354783113115	0.769505238613179	0.441593435849405	0.937442484199057
HMGN2P20	27.3361464579722	31.6985075826425	3.54183003287635	8.94975402218832	3.56275364265598e-19	1.18405804717466e-16
DEFB114	10.7122536014705	-1.72719830148438	2.87812866410181	-0.600111566597873	NA	NA
AC002398.2	40.755665155842	-1.67058084699505	1.35609305250278	-1.23190723815881	0.217983737288374	0.846889377933692
TMEM95	31.2671675147796	-1.09272197036619	2.6719308276898	-0.408963420400735	0.682566505792071	0.981252027736283
AC010374.2	29.913437460383	2.84773336685278	2.70379043489543	1.05323745882803	NA	NA
FAM183A	30.6032837028292	1.39509965983729	2.26077724344759	0.6170885096622	0.537176347169544	0.959635118524768
AC104451.2	47.0802428706374	-3.72387231179204	3.45339595026387	-1.07832185055626	0.280890149122017	0.890550212748378
SNORD104	6.17343150624471	-2.23281327990958	2.11115632288514	-1.05762574552422	0.290226100239409	0.89193934023912
AC091799.1	31.4984219409226	4.6812565984265	2.33558483148963	2.00431880499961	0.0450359207253376	0.538842728285613
INKA1	25.164709947598	-0.734836176020393	2.88968778153534	-0.254296045654441	0.799266854528405	0.992165604245469
IMPDH1P7	26.7080525622211	0.83328233334581	2.63896557068097	0.315760971876107	0.752183943525291	0.98644063042485
HCRTR1	28.5722048175219	1.29340342872481	2.17316618817316	0.595170049931656	0.551729808015035	0.962958368149982
AL161757.5	40.5372520919173	2.02192429286747	1.90388311386223	1.06200022372475	0.288235583628242	0.89193934023912
RPL3P1	20.4178033648497	-0.751039206397241	2.89236465291822	-0.25966269696993	0.795123969338956	0.99198810960501
AC006064.2	30.4053837655142	-1.07990944094853	2.94415489427397	-0.366797767009074	0.713769873395503	0.98333844893838
WDR82P1	32.8844337893253	0.753580985494362	2.55615736705461	0.294810090805439	0.768138957512493	0.989583100075203
GK-AS1	25.3816122523659	9.18439251339832	2.75964159046066	3.32811063043343	0.00087437136668273	0.0429991101096594
PPP1R26P1	9.0052628675689	-1.33008860498512	2.41150768264011	-0.551558933259935	0.581250579110705	0.965986004750499
TSR3	30.2372298920768	-1.07937029239431	1.53752841731827	-0.702016483231532	0.482668884021285	0.95061282323337
NSG1	44.4951702504994	-2.40368399920678	1.65208923590797	-1.45493593624545	0.145686997942372	0.774612131143671
GAPDHP40	171.700910126195	1.54550296039287	3.0045822647695	0.514381975329751	0.606984958672054	0.969306069766635
AC016576.1	19.2186488684488	1.04696556805185	2.37743947544701	0.440375277210787	NA	NA
SETP6	45.0970984731931	-1.17594997418724	2.93606176463464	-0.400519494634533	0.688773927824627	0.981252027736283
ANKHD1	21.8467424832685	5.19629275606433	2.24494798875599	2.31466064340484	0.0206315112274874	0.365951893077415
KIAA0895L	33.3158923360625	-2.11205691784875	1.16348534340743	-1.81528450686219	0.0694801986812043	0.625508500119233
ZNF467	24.9012993947215	-2.36483496290011	1.79049446983554	-1.32077200055096	0.1865773983209	0.820810498117217
AL355365.1	44.0587868060989	-4.71013916519529	3.45171624694533	-1.364578901688	0.172385439720896	0.809489762088944
CBWD4P	47.5206749044697	-2.52340457266708	2.13888624383332	-1.17977502540978	0.238089705085188	0.863606747892771
OR9Q1	32.9014949047615	5.61918775038367	1.87311375566304	2.99991804202762	0.00270052260319384	0.102226986282766
ZNF319	12946.7092272592	-0.480511112758212	2.79122903835471	-0.172150370376431	NA	NA
SLC66A1	9.44114233247804	0.684223996637711	2.59352554286453	0.263820033899489	NA	NA
TLX3	36.9269502337154	-5.91613371510019	3.24559657767567	-1.82281857079632	0.0683308740955057	0.621845757770339
SRRM3	50.6224600139916	-3.87534213982007	1.35966262651543	-2.85022333058597	0.0043688540885715	0.142509949070361
SPINK8	47.5902432425618	-0.22958431073906	2.77670780678244	-0.0826822001862326	0.934104238597525	0.996381699108752
MGAT1	29.1365027744719	-0.332873095830136	0.933390118585276	-0.356628047803492	NA	NA
C17orf77	28.9911417220547	-0.296550192644408	2.53686772899619	-0.116896198116624	0.906942310962296	0.995127173159166
PRR19	29.0336668660118	5.35110790342133	2.58529817672317	2.06982233291318	0.0384689851971639	0.498527965483794
FZD8	26.2812232797199	0.218684818867278	1.85007344513318	0.118203317518313	0.90590656138861	0.995127173159166
AP000619.2	31.3414203013531	1.33676737486102	2.38770356445916	0.559854830707934	0.575578460474065	0.965986004750499
AL159987.2	26.6741644197077	4.93507736262503	2.17427959286343	2.2697528776075	0.0232225811338765	0.389896538541798
PKP3	25.6083970288842	-0.739853679742748	1.8473916901572	-0.400485551431593	0.688798923332855	0.981252027736283
SPSB3	4.29527006643148	1.11794002980479	1.9830967827346	0.563734478083919	0.572934849255398	0.965986004750499
PPIAP76	41.1134654387171	0.571512068797199	2.87006274925965	0.199128771294155	0.842162015642804	0.992728191121776
PTGES3P3	56.6529334760979	-6.94972032439056	2.18923203213205	-3.17450147923442	0.00150094125751052	0.0660072573188051
OR4C50P	30.6853015899378	24.5626298262562	3.2244890830404	7.61752612388933	2.58583588215767e-14	3.51791814607654e-12
LAGE3	36.3563332732013	-4.02647777889664	2.68951188803791	-1.49710354388286	0.134366317786347	0.759452921792874
NAT14	35.8315085193445	-1.1112038277473	2.58414875615874	-0.430007686321849	0.667190049960568	0.978781571459477
WDR18	6.05240253140012	-0.639499522097867	1.98497638066157	-0.322169839564907	0.747324031904304	0.98644063042485
ATP5MC1P6	4.9294918654942	22.6791598012982	3.60831563268971	6.28524832911933	NA	NA
MIR1270	37.3339068478158	-20.6102389012113	3.60955876083468	-5.70990535597911	NA	NA
RPL7P11	32.4532973848659	7.29681804954613	2.3308047859486	3.13060025169652	0.00174449444896357	0.074687213620883
CTBP2P7	12.9745348433663	1.64754176716026	2.16703669261045	0.760274052016906	0.447090788764329	0.939920894388674
ZKSCAN7-AS1	0.083887520971005	-0.793832789231277	3.6200705306959	-0.219286553259136	0.826426835949918	NA
SMYD1	30.8460061441211	3.02655626072192	1.6449819282342	1.83987204283196	0.0657870253856375	0.615412937996673
AC092675.1	46.2605935175033	-2.62208774372616	2.78678480155239	-0.9409006903818	0.346755753805247	0.90750875615709
RPSAP13	20.4145513514604	0.405896384363294	3.1150100240732	0.130303395888448	0.896326393447799	0.995109898916169
MKI67P1	38.6971002727763	-0.2622047658172	2.07716148046051	-0.12623224929006	0.899548084297227	0.995127173159166
PDE6G	19.1990630325481	-0.880714098726718	1.94381808652871	-0.453084630105231	0.650487802418069	0.976843368219122
HDHD5	26.8796709884274	-0.0015334473113521	1.79470933256672	-0.000854426554498953	0.999318266326775	1
SP8	10.8477103805707	-1.6762803189567	2.82699071533056	-0.592955721384707	NA	NA
AL157882.1	43.2004970915569	0.865425008610649	3.34651307790486	0.258604998236691	0.795940026374534	0.99198810960501
GUCA1C	29.6341929224922	-1.26512511508235	2.71358760461387	-0.46621863725029	0.641059010311133	0.975640121257733
AC004941.2	17.6821920192444	0.83802799107675	3.49031573592512	0.240100911917823	0.810252027279833	0.992459221033988
AC243562.3	1.28137992008162	2.63834574521775	3.56693699638543	0.73966704427113	NA	NA
SNORA60	32.5829100382545	-1.70469214365229	2.09613584058196	-0.813254613870353	0.416072092883882	0.929572204183139
BTF3P3	29.3821524812762	-3.76518328108314	2.02540396400826	-1.85897892370659	0.0630301258826402	0.605509154053272
AC103843.2	11.9772203556213	4.03985910465991	2.90012350986313	1.39299553654202	NA	NA
FAAP24	38.7834014481105	-0.345157488076439	1.67811037108748	-0.205682232839526	0.837039137964015	0.992688999489054
CPA1	37.4958731238892	0.152027106299976	2.08188037567998	0.07302393935594	0.941787067512779	0.996834058544686
PIMREG	3.1491076016135	2.73701280042426	2.37707086916702	1.1514224653232	NA	NA
RPL21P116	26.2149903010072	-0.822024132958347	2.37010565484648	-0.34683016399604	0.728718914500288	0.985181833295037
AC092691.1	11.0013430775631	-14.6963440344381	3.62334246272023	-4.05601849277168	NA	NA
AC107890.1	35.0088370063707	1.32996837502047	3.49944699865592	0.380051012497487	0.703907548546033	0.982216182047287
AC079385.3	37.5783767655129	0.373437922373259	2.9685108799367	0.125799748586814	0.899890440791838	0.995127173159166
RPS8P3	1.49018817976805	2.10476968204122	3.55669948180872	0.591776081394108	NA	NA
COPRS	27.9830727238089	-1.81006187813383	1.91634845294622	-0.944536926648709	0.344895341069245	0.907356641369804
OR4D1	28.768909548726	3.27872986233235	2.76435618226344	1.18607359043281	0.235593238960846	0.863392646064809
AC099489.1	38.6596353628423	-0.221582627069453	1.86695227858417	-0.118686818946167	0.905523479686178	0.995127173159166
ADPRS	52.2569163372186	5.48512481425124	2.00208555718753	2.73970550087609	0.00614942581257059	0.178559871292204
GFOD1	25.424960748616	-0.43799286209791	1.31279322760408	-0.333634309568515	0.738655524995692	0.9860498905482
MMP25-AS1	18.3447165702139	-1.08314753184683	2.0285764913735	-0.53394463381238	0.593379840373886	0.968608750205882
AC008802.1	27.1051383354363	1.15686142228843	2.67693374973557	0.432159153136573	0.665625744575789	0.978522054762532
RPL7AP30	27.3725876396221	-0.520995957138131	2.20586003326169	-0.236187223705106	0.813287393106227	0.992459221033988
PTGES3L	27.7480367138968	6.40087319028156	2.02951528916484	3.15389256954825	0.00161108381368703	0.0697555045082813
AC023538.1	32.8045780335088	2.14939327171236	3.10713528387789	0.691760440192288	0.489087783779074	0.952015408187905
ZNF488	1.01606166810168	2.64903286842995	3.5390099545461	0.748523712126634	0.45414432792087	0.94184388058962
SNORD115-6	13.9298082889219	-0.735692121663777	3.62446839825341	-0.202979317468542	NA	NA
AC254629.1	28.7465192637941	1.15652554682381	2.4078026479808	0.480324061356804	0.630996982249927	0.974135349218214
RN7SL650P	15.4332737097434	2.03356136504569	2.4673190983667	0.824198769584303	0.409826626055245	0.928135817874584
Z92544.1	38.6164508933877	-0.199517717400534	1.90788074875106	-0.104575570318607	0.916712600455352	0.995828982726461
AC025518.1	13.6288258028593	-1.25881032460009	2.25187446263588	-0.559005550925167	0.576157931830464	0.965986004750499
KRT32	41.4836423761897	0.597861795447322	2.79779343323917	0.213690470620321	0.830788443048095	0.992688999489054
TMEM72	45.9022933867133	2.18366638376224	2.28765335267863	0.954544263100599	0.339808215064943	0.905198466232482
AJAP1	31.6486270367825	2.81070476957974	2.10397590373989	1.33590159686887	0.181581438950985	0.820132854347802
H4C2	1.99358620493205	0.469687944969796	3.19346464602943	0.147077859638678	NA	NA
OR5M9	41.6060641577192	-0.71005280874894	2.51717260455972	-0.282083480275734	0.77787949992098	0.990759997268783
RPS3AP6	7.04368569656417	-3.25605168259492	1.65494450851784	-1.96746879779735	0.0491291896813223	0.556988909460426
ASS1P7	45.5509869048605	-3.08947288599406	2.65510510464182	-1.16359720773119	0.244587283527188	0.865512355195468
PPIC	23.6455526760739	3.43513611209749	1.61969983087969	2.12084736110134	0.0339346496131437	0.47180714687618
SPRING1	7.20641688738631	0.248419573298304	1.73134032397626	0.143483964335662	NA	NA
OR14A16	31.6505901261229	3.37458169637938	2.6030608703435	1.29638985197226	0.194841206509329	0.827300258683837
COQ10A	65.4750061198415	0.797041414863904	2.1898881868012	0.363964434197051	0.715884567930177	0.983411046948493
SPDYE2B	1.6159430718127	-3.79891685590946	2.87084631527289	-1.3232741981691	0.185744208929639	0.820810498117217
FFAR2	5.28593577659383	3.23436870783934	2.31917177777731	1.39462231251329	0.16312976300601	0.799771269219466
RPL5P6	31.8564120023805	2.6367319945597	2.22577686112323	1.18463447105344	0.236162001636349	0.863406811031605
MRPL17	27.9994378756131	-2.20235225035257	2.10293811972203	-1.04727392104323	0.294973260430465	0.892987022680982
C7orf65	1.83148546567583	3.80472642645126	3.53644866272673	1.07586078275421	0.2819895233752	0.89193934023912
FUT6	32.4070875377968	4.92301664519856	2.27910917502116	2.16006179043742	0.0307678864599105	0.4471855341714
AL356585.1	28.6630685067802	5.82970802409254	3.07533716574156	1.89563215670592	NA	NA
PIP5KL1	41.2003485482722	-2.66246887903497	1.62801702022	-1.63540604672252	0.10196395567319	0.696139983639159
IGHD5OR15-5A	27.1104804925964	20.2668698446184	3.56001828606418	5.69291172574978	NA	NA
UTY	0.0973319578176252	-0.793833737097986	3.6200705426463	-0.219286814371768	0.826426632561574	NA
SLC9A9-AS2	59.7134854754834	-0.661655774082038	3.48836561972612	-0.189675007212686	0.849563806618116	0.992905938194633
AC007390.1	32.3600515596028	3.26063823288615	2.07667093646138	1.57012754194086	0.116385442245814	0.722769226398226
RTN4RL1	8.74814844649494	-2.12877848109808	2.19710926748218	-0.968899686785991	NA	NA
SWI5	8.47983626705866	-1.88034636255675	1.69103570998516	-1.11194952977856	NA	NA
PTP4A2P2	28.3202406384115	6.04265536287289	2.10402126419253	2.87195546248051	0.00407940455590352	0.135662231411587
LINGO2	29.5527628828932	2.62457206993585	2.64356538491356	0.99281526566882	0.320799989125866	0.900985016613442
AC092447.1	33.8019988993117	-0.40966567455882	2.04782805267563	-0.200048863489083	0.841442365887727	0.992728191121776
OMP	7.34100829790319	2.83859572850517	2.94925052070416	0.962480368682762	NA	NA
TPI1P1	36.2513990828778	1.67855802962433	2.41273417179823	0.695707819470758	0.486611827556311	0.951106408597819
KIF25	20.4096578319159	-2.41577120149473	2.08243049876891	-1.16007290659779	NA	NA
RNASET2	29.3808904327973	-1.03157081591317	1.48108455204249	-0.696496911327973	0.486117690896205	0.950809823545117
NTHL1	42.1217711969	-4.16358873429212	1.71995910348634	-2.42074868283354	0.0154885811809127	0.312347226658872
MIR542	27.8916963424139	8.90309626938582	2.75737191263286	3.22883403163586	0.00124296007019073	0.0567505499849773
LRRC3B	23.7405196056993	0.8091103039059	2.95274829470556	0.274019395881687	0.784069716180335	0.991296561367334
CCND3	26.5867796214252	0.164052338210173	1.58276455781544	0.103649236647428	0.917447712861826	0.995869769468222
AC073534.1	28.7946225735651	3.87305046341	2.33989602783834	1.65522331647703	0.0978792072266879	0.687311512789154
MYBPH	28.011574414309	-1.29899037790272	2.60072602924395	-0.49947221018138	0.617446759464968	0.971663157134262
C16orf78	31.5751187079891	2.17741001965708	2.27533689697695	0.956961592171264	0.338586641252263	0.904616839402641
AL390729.1	36.1520355384698	-3.63390579196772	2.72317303182023	-1.33443807995511	0.182060327133929	0.820219995779739
TRAJ36	45.5204322600251	-1.39855164937349	3.48883990436174	-0.400864381201621	0.688519975335064	0.981252027736283
SERPINF2	18.4788649252012	3.10605715001377	3.01522789688525	1.03012351179901	0.302952029426232	0.895096168079865
MAPK4	37.5098236930331	-2.2516891119112	2.42031938912977	-0.930327262601815	0.352201666433833	0.908274357139295
AL157777.1	31.0670948201461	-1.30804687058767	2.94223739755257	-0.444575570848137	0.656626504911888	0.977681263257381
BTNL10	3.57781187632031	-5.41526553455326	3.57517322621995	-1.51468619613681	NA	NA
ELAVL3	42.6265449987418	-0.340292885370345	2.24110992625026	-0.151841228930573	0.879312163148572	0.994269726215416
OR2A5	27.8164751275016	2.38884224909633	2.87619255359226	0.830557135721928	0.406223858103708	0.926341334772077
OR52K1	40.3300967230675	0.714370630631825	3.48885424645344	0.204757946353881	0.837761244759152	0.992728191121776
AC079465.1	11.7222332387068	-1.12446720311226	2.2309414465179	-0.504032593444954	NA	NA
OTX1	10.8520079290295	1.91894257179484	2.61889837198676	0.732728918510528	0.463723782457703	0.947709401681325
RPS7P4	43.6871158611284	0.599941785331193	2.65375559594601	0.226072734899811	0.821144850048518	0.992459221033988
HSPB6	29.8819208881907	5.12858429245633	1.83206461022383	2.79934684826959	0.00512061010269078	0.15774421995657
E2F3P1	26.3919062518916	1.4357935232313	3.48973593058741	0.411433286583842	0.680754850300218	0.981252027736283
SUB1P1	33.1270347459524	2.92150508733781	2.10999994748165	1.38459960192166	0.166174933269006	0.802894246717617
HMGB1P26	31.6614437189578	0.332069957279942	2.75422078372975	0.120567660821386	0.9040334848618	0.995127173159166
RPL32P31	24.162765748232	-0.495834645306042	2.29821645059086	-0.215747583383003	0.82918450838152	0.992688926882978
BTG1	15.5812208523185	2.01007663482665	1.36581837325462	1.47170127023319	0.141101564447431	0.770537479556205
RAD17P2	26.6626353101215	-0.166807043490134	1.41373138056717	-0.117990620978657	0.906075089345424	0.995127173159166
CLUHP10	36.3768187154751	27.3707094391933	2.92926193314528	9.3438927838741	9.28558892101372e-21	3.88848544800138e-18
NPPB	1.03994831606462	-1.43291653536597	3.53957389369241	-0.404827410982847	0.685604378572463	0.981252027736283
FNTAP1	22.7506414167001	4.16532473739814	1.86170971129665	2.23736531647411	0.025262473449323	0.408658638329542
OR2A13P	18.2807938203577	-2.04809815128415	3.52496716269667	-0.581026164713918	NA	NA
PBX2P1	28.1656485844557	7.80301211883508	3.24337086003558	2.4058340706525	0.0161355916128311	0.318446237713908
CFAP410	34.8952595823932	-2.262651364627	1.87219507595979	-1.20855534430195	0.226833721214463	0.856013420101046
ADAP1	37.8813386618249	-1.5403540127778	0.930569222551203	-1.65528149378811	0.0978674110694565	0.687311512789154
TACC1P1	29.7829362335571	-1.82548808508009	2.55482675164678	-0.714525195848768	0.474902481834157	0.94963481524291
ACTBP1	35.1754361158136	0.23701994464935	2.91784554742426	0.0812311483925459	0.935258128525402	0.996381699108752
RCAN2	34.631046591352	-0.842808077195865	2.52465580497101	-0.333830883218373	0.738507177555336	0.9860498905482
AC006213.1	31.4619343347153	8.00483819071771	2.93054680001877	2.73151692737561	0.00630435023331805	0.181485381958278
FDPSP5	32.0942590769148	-1.20908722776024	2.22893147186554	-0.542451503342216	0.587507507711412	0.967528779830588
LY86	22.2542452325445	0.495654940159389	1.96419528563068	0.25234504113996	0.80077437650193	0.992423464349129
NXT1	4.57658761660167	-6.45211904824368	3.57447309949907	-1.80505458249158	NA	NA
AC022239.1	32.8283472568027	2.70863131896461	2.50089453875819	1.08306499014132	0.278779577236598	0.888415154520577
PGPEP1	35.218938896126	0.142986927171432	1.56803682191566	0.0911885009159071	0.927342811824472	0.996381699108752
ELF2P4	17.7857830552706	0.0618148946244404	2.8800664795741	0.0214630096432987	0.982876310689362	1
EEF1A2	18.8691410963799	1.09161448967	2.54719430155568	0.428555642183757	0.668246632326473	0.979169383416968
FUT2	46.3455156555989	3.22737792238855	2.23967555578388	1.44100243182722	0.1495839957691	0.777610517499894
NFU1P1	8.72058744091779	-2.3052710761409	2.5911461584776	-0.889672343877093	0.373641848255585	0.918753988245209
TCF3	32.545020379484	-1.29125120138507	1.1308699254505	-1.1418211523051	0.253528368170453	0.87247223874375
SP3P	24.3132496565594	1.29529286011617	3.14249997211396	0.41218548022606	0.680203478730326	0.981252027736283
C5AR1	49.534785656442	0.72446746159007	2.27917756995016	0.317863544789935	0.750588446551567	0.98644063042485
PRODH2	26.1940908149771	0.0744202313934754	1.8558459130877	0.0401004366088008	0.968013053719635	0.998713840081384
AL589765.5	3.11960949362741	-2.4659600554334	3.51594053334302	-0.701365689222486	0.483074828589152	0.95061282323337
PABPC1P3	23.1390676570443	6.18638106602544	1.95143356085219	3.17017252861217	0.00152348449502317	0.0666083327098142
DDX3P3	31.0070390302794	3.20333086955366	2.08981737532008	1.53282813483309	0.125318206507277	0.739529850090441
AC114786.3	28.1234837474424	1.90533606444118	2.43010214156116	0.784055958741367	0.433007276017776	0.934173105706948
MTRES1P1	34.5714992937588	1.01624772516694	2.75509781974515	0.368860850559906	0.712231445532586	0.98333844893838
ZSWIM5P1	35.7722961673136	9.65525804884217	3.09546432174755	3.11916308678088	0.00181365544808106	0.0769110437721845
UNC93B1	32.444617834473	-2.47168327364864	1.7371500208589	-1.42283812219428	0.154783087312437	0.786333899236282
FHL3	5.20651834173596	3.36965969190045	2.38431295498058	1.41326233406633	0.157578604493508	0.790873441766014
OR4C48P	42.7833512983385	2.56339162338531	2.06850778058151	1.2392467881676	0.215254118160811	0.845402347718038
ZNF579	35.1709436158055	-6.57775334116824	2.01659204509705	-3.26181656679682	0.0011070075155094	0.0519595594101006
DAXX	12.2632976448032	-4.09279261288776	2.98618959292792	-1.37057359739668	0.170507918174014	0.808843562691105
MTRNR2L1	6.33861646275662	-1.93013939169435	2.23877207179557	-0.862141982210054	0.388609391495665	0.922196854478037
MFSD6L	39.9950891582366	0.440748945780149	2.51485425103083	0.175258246317649	0.860876718540688	0.993576835950652
HLA-F	62.6460599172497	0.731853976587397	2.51239302639028	0.29129756725957	NA	NA
C1QL3	28.1699289701492	0.870759834145378	2.14617847726733	0.405725732211281	0.684944133037008	0.981252027736283
H2AC11	1.83447451810595	-2.57979266615622	3.5379799557274	-0.729171080231803	0.465897019077718	0.948334454493659
ENTR1P2	16.8000653699622	1.6490353286187	2.93602086973794	0.561656541891639	NA	NA
CYP4F30P	2.08157539434332	-4.48999610788542	3.5733878803486	-1.25650958088753	0.208931274459653	0.840469134607476
RPL17P50	28.464481503483	0.918286557987675	2.46881613048217	0.371954211838502	0.709926940940382	0.983056146030258
PTPRVP	52.2177567359725	-0.976323251594511	2.01007564317271	-0.485714681888029	0.627169472610326	0.973650231610491
GPR83	31.4020972482362	3.70761555363205	2.20770117207066	1.6794009988927	0.0930739187548165	0.67582608955509
AC074348.1	0.0419409953905741	-1.02185995035228	3.6192660480872	-0.28233899823207	0.777683585146723	NA
AC006509.1	10.010472090923	0.767853138207827	2.81330983509652	0.272935859615862	NA	NA
CYP2F1	30.5549214617695	-0.0661692205354139	2.48396520377021	-0.0266385456748673	0.978748029156167	0.999724606053469
NPM1P36	24.7015879943562	2.6221421709649	2.17655377149091	1.20472198082603	0.228310647516875	0.857163248037544
OR2K2	38.4304357492999	-0.366612191583582	2.2876299128779	-0.160258523251418	0.872677430172243	0.994269726215416
DIRC3	35.8232114424784	1.46383818441245	1.88585148468425	0.776221349507562	0.43761830245478	0.935584462659666
URM1	3.7660577156833	0.714603484046801	2.07437025558219	0.34449177147801	0.730476483193393	0.985447007422501
ARID5A	24.2471613593207	-0.380074190158184	1.96533960388245	-0.193388557075511	0.846654676414129	0.992770924016315
RHOH	4.43939760449096	-1.1621605650319	1.46142326714183	-0.795225169300057	0.426482533342102	0.932236832231607
KCNK9	19.7278000599962	-7.06879089523889	2.65625520249902	-2.66118665427498	NA	NA
OR4K15	36.0528523212685	2.68566972060616	3.11758989500513	0.861457026438602	0.388986379632041	0.922196854478037
AL359845.1	37.8032640310524	8.81520169792332	2.89545928879602	3.04449167426866	0.00233073881417772	0.0924055191697887
NCLP1	6034.11464156812	-0.640042256552557	1.6086099888924	-0.397885292875282	NA	NA
CEP164P1	43.6858780274564	7.13603241768354	1.75669253994023	4.06219771271206	4.86128764373088e-05	0.00347432987039017
IGLV4-60	26.8967192845656	-30.3475875074898	3.57246137490602	-8.494867913943	1.98158132975622e-17	5.25825358601944e-15
DCDC2B	14.7491133179526	0.591934087378327	2.42787135879648	0.243807846422207	0.807379643117674	0.992459221033988
AC089987.2	32.3988503146183	3.95703456491894	1.82804071596184	2.16463152618399	0.0304159146915076	0.445152417621658
AL139099.3	5.72279522022672	22.1286980343029	3.62446839825343	6.1053637672676	NA	NA
OSTN-AS1	31.8568254641231	2.64081798797597	2.93318232242673	0.900325209171153	0.367947209294246	0.914332886181814
KRT18P2	29.0019312771132	4.5118112894247	2.16498163843881	2.08399517544094	0.0371606061157326	0.491580478933491
DPY19L1P2	28.1343777406557	0.920928481666552	1.73785984274131	0.529921032189727	0.596166683117153	0.968608750205882
C1QTNF7-AS1	26.9414279865882	4.48805248899476	3.35024400128562	1.33961958808747	NA	NA
GDF7	638.661131914944	-1.57993277079925	1.97962874298241	-0.798095489570935	0.424815078699029	0.932161411253745
TRAJ33	24.3481582410358	27.9733722559009	3.29513266224199	8.48930077275492	2.07884061797282e-17	5.35721225022014e-15
RPS3AP40	0.653931900608319	-3.64141877190273	3.5899127021624	-1.0143474435212	0.310416993015815	0.8975173506281
CLDN2	1.88373608360518	2.8222049553703	3.28537668656229	0.85902020517573	NA	NA
GTF2IP14	39.6657858675102	-0.569528573619109	2.71456297127366	-0.209804885591543	0.833819959780223	0.992688999489054
RPL12P2	43.0991090527126	0.277353453920686	2.58298653668166	0.107377042033289	NA	NA
MIR1185-1	0	0	0	0	1	NA
AL671986.1	33.5834178894293	2.72399152992696	1.84550060913947	1.47601768129305	0.139939145696883	0.768704456614504
RAD1P2	18.0116021089693	25.7842566383573	3.19482752587156	8.07062554380718	NA	NA
S1PR2	14.5705419240591	4.63075092411689	2.28296790824976	2.02839072217492	0.0425203862547034	0.52477802049344
HSD3BP1	7.07734978639509	-1.67713456822169	3.48837450611081	-0.480778243644353	NA	NA
OR4K14	24.97441872753	1.40328310863682	2.82517922148001	0.496705871955865	0.619396481013207	0.971809219507959
PATE3	29.512746162403	0.931134760560726	2.3773613852283	0.391667319216303	0.695304040119118	0.981252027736283
VSIR	362.945084257554	-1.55993335886329	1.64644926638526	-0.947453037704637	NA	NA
FABP5P7	26.9349385883365	5.84221097948329	2.92269537827729	1.99891203951841	0.0456178718554373	0.541277446120305
ALDH3B1	20.7206615383017	0.165593022024774	1.48832626151351	0.111261237745263	0.911409192307429	0.995680619285736
PLAAT2	15.4921531949636	2.8842945563934	2.3036184177021	1.25207132146067	0.210543876628978	0.841690650222266
AC241644.3	21.1778760364497	0.752741932474003	3.48945142246605	0.215719275421817	0.829206575337171	0.992688926882978
AL031670.1	24.2363314709208	0.0172266704895029	2.95149012730893	0.00583660108841687	NA	NA
C1orf116	25.5765918353858	0.601364656436198	1.88379598204776	0.319230246888249	0.749551922222131	0.98644063042485
OR10J1	30.5403372979057	0.362540668564278	2.11593069047232	0.171338631362897	0.863957506130073	0.994049825607661
DCAF12L1	46.4391960408667	-2.59869599380738	2.10274779220167	-1.23585719763682	0.216511649520695	0.846246236832814
GMEB2	27.7238692029197	0.691148751116	1.93324027083456	0.357507942257814	0.720711581483734	0.98372583452301
HCCAT5	31.2328445458338	-0.823839736204236	2.73896576936666	-0.300784969793447	0.763578470349376	0.989270052500265
FAM117A	28.5440020244705	0.341320693216745	1.55945860987469	0.218871274335503	0.826750323702746	0.99256630691675
IGFALS	34.3457978221691	-1.738680724213	2.62889667598594	-0.66137278809595	0.508373272568964	0.95525933083589
FXYD7	24.9372970816241	1.90183565412048	2.59483175418219	0.732932164505545	0.463599804301703	0.947600545690202
AL133153.1	32.3340162247578	-0.758124177587251	2.76786007102005	-0.273902638910447	0.784159443557709	0.991296561367334
GPR157	37.7912214477298	-0.312575918632121	1.90579353423358	-0.16401352665824	0.869720495279861	0.994269726215416
PRDM13	10.6907336399499	1.24779511164219	1.97938452869924	0.630395506052675	NA	NA
FBXL19	31.2881856862385	-0.637518794020782	1.27380626214301	-0.500483325422065	0.616734794338444	0.971663157134262
CST7	22.0121286290531	1.96415952855754	2.03976656128056	0.962933487508707	0.335580902901968	0.904244651646693
LAMTOR5	23.5440307032259	0.955815421482907	1.70550975648518	0.560427999809695	0.575187537624391	0.965986004750499
AC093334.1	43.6077629392481	-1.61199057908642	2.26350981328353	-0.712164166298889	0.476363123724654	0.949718372705592
RND2	26.4195379714413	1.96483135743311	1.87864277868867	1.04587810930431	0.295617312382711	0.892987022680982
AL354751.1	13.1080197936544	5.71527261848708	2.11015693299738	2.7084585649129	0.00675965522033226	0.189108057995955
OR4C12	35.9372638308375	0.764425213076076	3.23994564132759	0.235937666152586	0.813481039825825	0.992459221033988
MIR644A	18.1553366247528	27.5202764910748	3.54280801877618	7.76792768482591	7.97805846257664e-15	1.19452483159506e-12
AC008066.1	34.8297585163419	0.855244076960086	1.77421607659364	0.482040540745234	0.6297771471623	0.973650231610491
COPS8P2	26.3791854162214	-1.07558019103024	2.36032380773795	-0.455691794280141	0.64861162352177	0.976677867933991
RAP1AP	34.5525979519759	0.185364077894833	2.16245330605592	0.0857193435695114	0.931689524780449	0.996381699108752
ZNF668	28.405668168867	2.9517596833353	1.56695090092564	1.88376016223075	0.0595974244588345	0.595966783415733
SNORA14A	56.7800874223703	-4.43306809426763	2.41009722281322	-1.83937313910227	0.0658603221293758	0.615668815273596
POLR2F	22.8590651569554	1.86923059959271	2.79168339623674	0.669571127625891	NA	NA
AL031775.1	51.7796087116624	-3.147404064525	2.92793586072095	-1.07495662959981	0.282394146255945	0.89193934023912
UBALD1	2.55808665413054	-2.07650096109624	2.15764134225467	-0.962393943993657	0.335851754583709	0.904244651646693
IGHV3OR15-7	29.0326417755399	9.09005170714428	2.68407832715434	3.38665664678331	0.000707498730240584	0.0368904153096846
TTLL3	11.752098445819	0.601024248053283	1.43666103016123	0.418347985666343	0.675692710265556	0.980245217578302
NOTUM	154.87824901807	-0.0570905961754122	2.1466643372268	-0.0265950270777618	0.978782739675334	0.999724606053469
GPR32P1	4.58533219275085	5.39167418988294	3.54251891688094	1.52198882105903	NA	NA
CKMT2-AS1	3658.06040210613	-0.320398450854611	2.07636239039432	-0.154307577683375	NA	NA
MRPL10	31.5127185914124	1.25724490462978	2.00060249131567	0.628433139560359	0.529720233389347	0.957226465941439
EIF3LP1	35.7828098017493	1.69823843001167	2.45252375486132	0.692445252220482	0.488657755981758	0.952015408187905
C20orf203	7.24529177952839	0.466734976300802	1.82144251483506	0.256244692050063	0.797761901038077	0.992036611581359
RPS2P32	5.10294820451384	5.57363804332075	3.54556832685171	1.57200130684546	NA	NA
SNORD114-2	7.08050605586888	-1.35190042228852	2.33078920158744	-0.580018313697258	NA	NA
AC119751.3	26.131680004681	-1.41716438335317	1.64888446380036	-0.859468576765458	0.3900820493211	0.922769744632115
TRAJ12	27.9051315131037	2.86469916080319	2.49356901014199	1.14883492261562	0.250624056157701	0.869764706611712
CT55	31.692225142182	2.29995046411211	2.84213423724471	0.809233580163961	0.41838080290244	0.930695874716825
RPL23AP37	5.69033617330472	-4.21023490970763	3.53032903309731	-1.19258994564986	0.233030005435379	0.861523003779908
AC009120.6	24.9806731368542	3.44673873419983	2.22195022402556	1.55122229874047	0.120848420108336	0.729825200591959
MUC20P1	9.37925097028124	-4.89840690426389	2.88241408327493	-1.69941124444495	0.0892417247835749	0.667159683660974
KRTAP5-11	5.5357635967421	1.00462612278072	3.02086208137953	0.33256272405589	NA	NA
EID3	32.5334228113836	1.21007612269262	2.48964424539363	0.486043789160446	0.626936119434561	0.973650231610491
OR10G4	18.032991830724	16.3109168262827	3.62401451936064	4.50078683160473	NA	NA
DCTPP1	1.91534867372549	-2.73115527697535	2.79877775518818	-0.97583856807227	0.32914446884117	0.903515524379981
FAM236C	49.7755188300806	-5.1664126968402	3.37901360151668	-1.52897067195031	0.126271714636686	0.741967252384522
RPS13P2	22.0547532910779	3.98987338880278	2.74768650226096	1.45208464849235	0.146478069915491	0.775334214889679
PRR26	37.5832233961171	-2.76536309645915	1.70416332539493	-1.62271013303158	0.10465138422967	0.700251499109887
RPL7AP60	3.79309849605341	-2.6322135088598	3.57467217164073	-0.736351022547513	0.461517102743212	0.946327543355244
KIRREL2	35.2779412020257	-0.614415051517883	1.7157472805456	-0.358103468083307	0.720265883779621	0.98372583452301
CA7	46.8784497604752	4.5802770772646	2.08603457386203	2.19568608049712	0.0281144201454889	0.428121917226845
H1-10-AS1	12.7904909974748	1.92767991242674	2.12325777717967	0.907887837805208	NA	NA
GNGT1	33.9941613938512	-1.39980043426496	2.90150057312769	-0.482440171554417	0.629493289788933	0.973650231610491
RPL23AP26	25.3274391306073	-0.235557128476249	3.24088652927569	-0.0726829299169861	0.942058432569777	0.996924427517279
GRIN2D	393.338804735183	-1.05856790847147	1.59025860068161	-0.665657716309632	0.50562990618612	0.955045573937134
OSM	73.6446065379407	-4.91995852098116	3.47911344142339	-1.41414144833642	0.157320375425824	0.790251660712106
SUMO2P21	45.2001344033521	-1.1109431337062	2.47542971231212	-0.448787993527211	0.653584600749171	0.976894464758249
EFNA4	30.1498504849208	2.54851632901224	1.78171196699293	1.43037504165921	0.152609407565643	0.783205745284688
TSEN34	0.278780028990302	-2.07237158625852	3.61369521687488	-0.573477136804777	0.566321675133177	NA
IGKV1-33	38.1487851037393	0.13270141590458	3.43756531073203	0.0386033148200235	0.969206659420208	0.998850273508465
HTR1E	4.99645612234695	-4.36951851610231	2.83334276647035	-1.54217787124487	NA	NA
PNPLA1	32.9936381123966	-0.0339620126047166	2.14571757155607	-0.0158278111970194	0.987371761087039	1
AC093827.2	29.4513180648504	-0.345892783196086	3.17075733462139	-0.109088380690409	0.913132390753144	0.995680619285736
OR4F13P	28.1850457146301	3.66763631572592	2.43507119708165	1.50617210705029	0.132022997841627	0.754370544795574
LINC01151	30.1146640051348	3.32409363645266	2.91377433860423	1.14082054756683	0.25394460810228	0.872783975602618
SCHIP1	29.229802052961	0.635876395544738	1.97165134742799	0.322509553412796	0.747066701509414	0.98644063042485
DEFB129	32.7845958774754	2.10271171586131	1.9958534126022	1.05354015609783	0.292093500170428	0.892501599155181
RPL7L1P2	29.9158329295021	0.00849513053526765	2.22352488947068	0.00382056912225073	0.996951634299916	1
P2RY11	8.34540408719075	-1.14063287089653	2.36498118800943	-0.482301033378024	0.629592113292005	0.973650231610491
ANKRD44	78.3254982223202	1.14297411986156	1.44558034482883	0.790667999845346	0.429137754315276	0.933214597843062
PABPC1P1	9.53669055397584	-2.07150204848752	2.91023777008169	-0.711798214490693	0.476589738531501	0.949718372705592
AC006288.1	25.7016791859566	2.8560854264908	2.74942422954373	1.03879401214296	0.298900546775353	0.893734334094132
AP003086.1	5.08027157149692	6.24234217175047	3.53740638603647	1.76466639411051	0.0776198497304018	0.645698833101119
CNIH2	27.7336539370522	-0.0597703530978639	2.68168773283003	-0.0222883344567443	0.982217954327177	1
AP001207.1	35.5965121215712	-1.59971484529218	3.13027769883029	-0.511045664060398	0.609319081974629	0.969990505861828
TMEM51	30.8151752776724	0.344808321791047	1.85316184295059	0.186064872370805	0.852393888628891	0.993154940890037
TMPOP2	30.0659201827251	6.30622258746162	2.6429337383026	2.38606912313728	0.0170295498870559	0.329299398645733
ISCA2	40.9172401407568	-0.919679611597681	1.66703705742857	-0.551685163505782	0.581164076655956	0.965986004750499
ERVV-1	28.7285266486552	2.62128200483319	2.28276168697223	1.14829419986892	0.250847132719741	0.869764706611712
KCTD17	36.3391268207554	-0.756901338862875	1.94236652796366	-0.389679974384852	0.696773206351509	0.981252027736283
AC096649.1	36.452220147028	-1.00339377204375	2.72022127927038	-0.368864760999473	0.712228530652881	0.98333844893838
ZNF821	26.1949122263997	1.98516737082159	1.69546284141028	1.17087046813148	0.241650847253646	0.865068486225012
RAB9BP1	34.8161827873273	-0.427536093680734	3.26624244265491	-0.130895394688833	0.895858057844269	0.995090842901819
AP001610.2	56.8409663228322	-0.473811922637115	1.61743912100753	-0.292939571253829	0.769568341442644	0.989583100075203
PPP1R2C	44.0271412075958	-0.881034745789623	2.6578292604835	-0.331486585270474	0.74027697216743	0.986426149035044
OR8G7P	1.57003328100548	4.2384538840899	3.53959065675858	1.19744182169678	0.231134390992836	0.859053226043406
AL355916.1	24.2002061173507	4.57689190239345	2.4376597215801	1.87757621044281	0.0604391626845281	0.598613823938182
GLTPP1	1.16255761344269	-1.59237589908967	3.53668160289269	-0.45024576082485	0.652533243568772	0.976894464758249
C9orf139	5.40362487372669	-6.79266676931234	3.09608145128719	-2.19395609456215	0.0282385660940029	0.429280663576502
RSL24D1P11	24.2722911393882	3.57659702800417	2.29583784799387	1.55786134074297	0.11926612120657	0.727733304214299
SHC1P2	29.3623761055347	-0.181642274858595	3.20042132837712	-0.05675573814236	0.954739772914106	0.998131426544336
NDUFB11	22.1774734590353	0.386703785454732	2.4289925549959	0.159203363822325	0.873508653718243	0.994269726215416
FBP2	27.9778090213667	2.21952611623461	2.08772841955979	1.06312971334778	0.287723131321497	0.89193934023912
ANKRD7	26.2276261238368	1.40364829192118	1.73818542804157	0.807536566166411	0.419357416335176	0.931013074466407
MKRN7P	28.3478817630924	-0.674536900034258	2.30341999201392	-0.292841471539239	0.769643327386103	0.989583100075203
C5AR2	68.7597719426322	-3.85033924971075	1.67738028716143	-2.29544801449082	NA	NA
DYRK1B	25.7670966270625	0.0437074064906316	1.58744636903534	0.0275331547214359	0.978034496221075	0.999724606053469
AC008121.3	25.7140659004805	4.93860336441553	2.91543772142565	1.6939491892149	0.0902749386865336	0.669283162306442
CSP2	20.3245172512867	1.36273524101232	2.88952049948899	0.47161293413676	0.637203092901669	0.974886957880427
MT1H	29.6316809438856	4.72015483218907	3.49547896485939	1.35035995914767	0.17690054803543	0.815482924809252
MIR525	0.102053401412084	1.36243369508062	3.59932946153776	0.378524308385636	0.705041139280822	NA
PSME2P3	32.198069951402	-2.37154262924562	2.68104859138216	-0.884557869211545	0.376395138085568	0.919222349597074
ADORA3	35.7934646612295	3.56091427282066	2.72425585151901	1.30711448076183	0.191173833967079	0.824001939966557
RNASE6	21.4265964094135	2.10617202690224	2.21305152390466	0.951704921531226	0.341246652710019	0.906545803442994
MYOZ3	278.74071017025	-0.74529246958025	1.1837215352301	-0.62961807097256	0.528944497450055	0.957216874549941
SRSF6P1	25.7171323493827	-0.180554119418484	3.11077709297865	-0.0580414841764181	0.953715584610909	0.997937479450083
AL162431.2	28.7634265515985	23.1557389354329	3.31170774361938	6.99208406298737	2.70832510313194e-12	2.8353836362906e-10
MT-TS1	984.368008790941	1.86901114457973	0.737209244326992	2.53525190976949	0.0112366489197782	0.261645028409188
OPLAH	30.5389511337465	0.149881077013169	1.56939642958056	0.0955023690561261	0.923915808628247	0.996381699108752
AL023806.1	28.3530526696415	-0.342370407896287	2.20226067610617	-0.155463161836787	0.87645619340505	0.994269726215416
CLDN34	31.3701246520969	27.326150450789	3.2854794088465	8.31724903744958	9.00284575913586e-17	2.02760730412269e-14
DLEU1	5.96463430288582	0.352069119125829	1.4199468521379	0.247945279498135	NA	NA
DPM2	53.9663316300057	-2.26403368939736	1.95102258974548	-1.16043438005129	0.245871995957438	0.867047901928595
RPL10P1	13.7598125166669	24.4102273012694	3.56490770771325	6.84736585142273	NA	NA
PGAM1P4	7.65590996819624	-0.8788375254823	2.95539089219115	-0.297367609748138	NA	NA
AC010203.1	17.1491054313239	4.6670148509559	2.30161578115274	2.02771239629686	0.0425896097243699	0.525082212054939
OR5K3	23.493812133418	9.03566078241795	2.45849852500906	3.67527606402963	0.000237592363008243	0.0143740697990608
AC080112.1	22.8193926489149	-0.549134555740966	2.20199424647516	-0.249380558836606	0.803066421993519	0.992459221033988
RPL23AP42	15.717332919239	0.513127277567564	1.84444350048964	0.27820167840942	0.780857546516643	0.991091548439345
LZTS3	18.9388554154921	-3.0654366604135	2.01236141025049	-1.5233032420513	NA	NA
IGKV6D-41	9.84868146874424	15.7389490710005	3.62446839825342	4.34241586396088	NA	NA
PDE6D	30.1023849443934	1.8371814878642	2.14756693898553	0.855471116877994	0.392290387623286	0.922988473578261
COA7	34.2751018303631	-1.94252484913783	1.720988161817	-1.12872644462988	0.25901325009537	0.878614694991267
TP73-AS1	32.8289724364038	-1.22170220478881	1.1934587105144	-1.02366524625073	0.305993415935504	0.896707244021329
ILF2P1	35.2135353891312	-2.56747699758818	2.52957821517439	-1.01498225363677	0.310114286968439	0.897166310966649
RPL34P33	2.80777203395317	1.9707204573278	3.34872172013807	0.588499320644221	0.556197189715737	0.964297475371473
AC105942.1	24.2579050779217	2.65668342698348	3.43038543925511	0.774456245231836	0.438661033460742	0.935584462659666
OR5M8	31.0729022167966	2.17189855421768	3.12806920058054	0.694325609489266	0.487478034134089	0.951409586964936
DENND11	8.89740705667732	-4.60810028171	2.79407499976349	-1.64924001041492	NA	NA
LINC01848	7.84014143443184	-6.1121747604691	3.56871660204367	-1.71270948132135	NA	NA
SLC25A15P2	25.9446609716714	3.84789309953729	2.73407495584675	1.40738390924823	0.159313579929832	0.794222986065884
PRR23C	23.2922691580348	2.81155915577878	2.52276765900157	1.11447407601995	0.265075859910834	0.88287721801376
MIR516B1	0	0	0	0	1	NA
MED28P4	34.1576140923416	0.727136814832945	2.22091048655675	0.327404827540025	0.743361715649048	0.98644063042485
C21orf58	27.1718091590558	1.88817802818415	1.42916385871207	1.32117672628926	0.186442444633082	0.820810498117217
C17orf64	32.2872319313135	1.36871236165721	2.24155774047857	0.610607675609105	0.541459340024094	0.9608648646762
TMEM171	28.096867451426	-1.04811303034509	2.68661467465722	-0.390124062163406	0.696444810714858	0.981252027736283
ORMDL2	11.601622986488	1.92197736200361	2.83431604599438	0.678109755868568	0.497702105506813	0.952800007612644
CBSL	25.7106504796213	8.13288423762199	2.61359165189778	3.11176546332958	0.00185972184406376	0.0781228920732804
NPAS1	29.9087631984483	1.93497201822709	1.60914179222755	1.20248695768972	0.229174916238064	0.857163248037544
EIF5AP4	0.941119066355012	2.68744586622821	3.54240231030648	0.758650664383656	0.448061556696188	0.93995052096204
P4HTM	20.9019336411605	0.136947785937675	1.63943878697011	0.0835333328856833	0.933427474190432	0.996381699108752
RPL23AP59	38.0152181010719	1.04271368686871	2.75553973442044	0.37840633319266	0.705128764164748	0.982714838621035
CTSLP4	51.5802918749641	9.90227944867646	2.50001264944623	3.96089173823575	7.46703838176072e-05	0.00513138706845049
TAS2R1	12.7444235257619	25.6205283861095	3.2349998124461	7.91979285054021	NA	NA
AL035456.1	25.8938256240372	25.9751223010748	3.42060634063821	7.59371869030341	3.10852862676697e-14	4.12434038247434e-12
AL136038.2	30.0660781499559	-0.625526888077058	3.48906024655749	-0.179282340766182	0.857716012228375	0.993230005405547
GEMIN4	35.4347991440086	-0.429374592540739	1.69384901980737	-0.25349047495955	0.799889220745061	0.992165604245469
CD5	36.1576821201055	2.58501952614522	2.13005738536873	1.21359149471822	0.224903756517982	0.854323971352448
LINC02756	37.9861557621994	-1.75074801140771	2.49529105505772	-0.701620761978489	0.482915700241375	0.95061282323337
SLC2A5	44.2194797233746	-2.43250186555774	1.58389089352215	-1.53577615447268	0.124593289977097	0.737950224237828
KIFC1	0.379768646115992	-2.54756482360332	3.60748096055219	-0.706189402372721	0.480070359923294	NA
CYCSP32	29.4451779299538	1.46710238468886	2.28384704824471	0.642382065741408	0.520625141350203	0.955720345410548
THRSP	30.0754426427776	3.79838044593624	2.21243196912232	1.7168349124168	0.086009339996752	0.658722036102814
AL669831.4	5.95947838127273	4.42170808895009	3.21520832379103	1.37524777359885	NA	NA
AC244636.2	35.2957118231596	0.102477063785259	1.87723214065236	0.0545894466465121	0.95646554657867	0.998131426544336
CPXCR1	27.4288992576022	23.8087751631785	3.54785165349112	6.71075836548871	NA	NA
ACTR3BP1	29.350384808186	27.0719269488808	2.78593393775284	9.71736141407476	2.54285307998672e-22	1.36302010793448e-19
FAM24A	24.2623954081622	1.44502387598151	2.83578600353937	0.509567320727998	0.610354623303167	0.969990505861828
AC044798.1	27.9405517457461	1.8630305597644	2.38775256197856	0.780244397778235	0.435247033892777	0.93473923507598
DNAH17-AS1	2.74139333497188	4.70383668456355	2.59577720290372	1.81211110079158	NA	NA
Z82206.1	19.4995825876008	0.0240905064810534	2.87313736162851	0.0083847388582211	0.993310024707252	1
AMZ2P2	29.9229635764355	2.48403634473008	3.09697165218993	0.802085593186999	0.422503448080582	0.931801820372133
NEURL1	38.281301998688	-1.58098483001255	2.62883824887486	-0.601400573309983	0.54757321691835	0.962512716017844
LRRC18	14.0456656323625	2.03674455003493	2.14645321527283	0.948888396701463	0.342677376610487	0.907356641369804
DIRC1	8.34817588000299	26.3793275018489	3.5520728030319	7.42646025704557	NA	NA
AC093484.3	23.7109880285495	1.51791429212803	2.7207713425753	0.557898515165657	NA	NA
SLC7A13	25.5302020574091	3.11171074947778	2.15833266027321	1.44171971575683	0.149381459382601	0.777349702672986
AL590635.1	33.8909746035267	-1.11356958345328	2.29322960087997	-0.485590096615698	0.627257819405601	0.973650231610491
P2RY2	18.9115990278258	3.76283847872245	2.56874386789019	1.46485545941683	NA	NA
AC008567.1	12.3296636741103	-1.33343907417379	2.89248699871941	-0.46100088773576	NA	NA
SINHCAFP2	41.7923263188894	-0.276727168420961	2.33167293662052	-0.118681811704708	0.905527446847555	0.995127173159166
DAZAP2P1	23.2903420523752	2.66856043269236	3.46398836916077	0.770372226549618	NA	NA
PPIAP86	33.4820570994159	4.06168140405096	3.2691644810806	1.24242185658043	0.214080955599852	0.84475173922914
AC099786.2	38.0087145633163	5.71530479114631	3.36977373989643	1.69605001175004	0.0898764092358308	0.668176877650347
CYB5D1	24.198321712616	2.37707564224011	3.25428984463082	0.730443739103939	0.465118990870766	0.948174798381942
AMIGO2	31.601866200921	-0.345167158716812	1.98752455655166	-0.173666864934577	0.862127279711	0.993695353577738
ATP5F1AP1	17.5154569338155	1.48550195173895	2.43001097447332	0.611314914765321	0.540991118905517	0.960706814262913
AC010395.2	30.4642530666247	-1.0273669226456	2.43356176592731	-0.422165953225402	0.672903890688906	0.9796033228872
AC007485.1	0.505198997872169	3.56992293443323	3.55334807716189	1.00466457462411	0.315058391702174	NA
CNOT7P2	28.7787543087607	3.68984888949611	1.99210886975482	1.85223254889189	0.0639924367366849	0.606671841874741
AC136428.1	3.79215573789682	0.711154304894257	3.20282891097697	0.222039429723185	0.824283188870879	0.99256630691675
AC100871.1	23.0800289777907	1.63470628912886	2.4379934032194	0.670513007529146	0.502530817297221	0.954573984457105
PPP1R42	38.5630961007378	-0.990132938627973	2.01775321466162	-0.490710623793514	0.623631131437576	0.973566808305381
AF181450.1	5.30222290236867	-4.36267318053507	3.53616051688959	-1.23373165887064	0.217302912749634	0.846598214444765
CES3	31.6927570736078	2.25705769966999	1.8710293357358	1.20631871267928	0.22769462515177	0.8571455740496
ACTA2-AS1	23.5906390316193	1.42564371742111	2.16491922252571	0.658520513184725	0.510203720220946	0.955514018083761
HMGB1P20	28.497469031905	-2.05904722990279	2.15393007136027	-0.955948968483661	0.339098017309761	0.90462299600315
AP000547.1	30.3839057613253	0.969624609919074	2.64626667388645	0.366412281682492	0.714057456578052	0.98333844893838
IGKV1D-33	0.0436746928675222	-0.479760158811491	3.62128376387103	-0.132483447886073	0.894601914292853	NA
AC007728.2	29.5903844140897	-0.090664313790365	1.45038206633861	-0.0625106417781632	NA	NA
NME2P1	22.578422330711	1.86330130779106	3.49368856010673	0.533333545831039	NA	NA
ZG16B	24.7434947497895	1.49010891239543	2.24246498609811	0.664495954957236	0.506372937030437	0.955045573937134
RPA4	26.9767641141792	2.5273025657608	2.27575267737778	1.11053480937694	0.266768636796821	0.88356765718681
AC074032.1	21.1140977147003	0.70563686541293	2.45100971294524	0.287896397017949	0.77342604497564	0.990582781384611
CEACAM7	27.4681720524277	-0.274216538024959	2.91006904607922	-0.0942302514761343	0.924926254479031	0.996381699108752
MIR548A3	1.20601027260924	-4.6642040918647	3.58079815628803	-1.30255990097464	0.19272505514999	0.825511299836163
AC104390.1	847.498329418192	-0.0525351605211446	2.87192807938613	-0.0182926448953324	NA	NA
PTDSS2	17.1500018589081	0.0547532699307007	2.39360141634261	0.0228748485678802	0.98175010308041	1
ASS1P11	88.962196698972	0.256304780654361	1.68635622212782	0.151987330607384	0.879196928269964	0.994269726215416
AC025445.1	2.31711945153361	4.72584446009559	3.54503124959484	1.33308964783757	NA	NA
AC023513.1	5.69096004697725	-2.8134309180446	3.12239883983779	-0.901047900142944	NA	NA
AC074212.1	29.4731601585532	-3.11131415382127	3.32077857973873	-0.936923097735128	NA	NA
IGBP1-AS2	28.1733740444823	5.39009851918096	3.00121231933435	1.79597374182992	NA	NA
VTN	13.3392571351669	-2.92664976779894	2.83224846113786	-1.03333087049261	0.30144908529579	0.89442120963329
OR2A25	22.0882153236504	1.44965513228119	2.3123191600405	0.626926921392545	0.530707139336597	0.957226465941439
FAM230B	8.24053715274945	2.05230348287315	2.09459044171362	0.979811347364943	NA	NA
CGGBP1	12.4808424334445	-0.892360677065322	1.48895991624818	-0.599318132964824	0.548960758179842	0.962512716017844
MIR1200	0.330893816813762	2.31212931919445	3.5659463907611	0.648391497187078	0.516731768403958	NA
ALG9	26.0432882259662	9.19220128082468	2.45088782200015	3.75055977605821	0.000176440235210952	0.0111527706223791
AC090377.1	6.09738657259175	-3.86197752618496	2.90667744455243	-1.32865706630879	0.183961135578225	0.820219995779739
RBBP4P3	21.9336420103638	1.75190079691809	2.55466976890414	0.685764092972998	0.492861882546232	0.952365976594622
TMEM53	29.4850747997275	-0.92785385630078	2.14053703270073	-0.433467789683648	0.664674961524801	0.978146585619188
PROX2	35.1735929903165	-0.451153049605427	1.95930207047012	-0.230262120581119	0.817888093180852	0.992459221033988
LRFN2	20.1150241569183	-0.867917600502921	2.1591938480441	-0.401963724233988	0.687710723612566	0.981252027736283
AC022165.1	14.3023901780907	24.8920523128221	3.55780286259465	6.99646755994477	NA	NA
AC002519.2	23.0922016577718	1.9897086886515	2.57109304536055	0.773876578384381	0.439003781419427	0.935986046265195
AC087280.1	30.4621044616744	1.3449368566679	1.85352570334115	0.725610038341268	0.4680778654674	0.948334454493659
PNRC2P1	28.4993857707905	6.01911613165196	3.15396670520845	1.90842728989879	0.0563360124812796	0.584990883576433
CACFD1	34.3596058386873	-0.309242259067283	2.41763863935627	-0.12791086890869	0.898219509560152	0.995127173159166
DPPA5	16.9542832658722	20.6551513881802	3.55528663655886	5.80970073573933	NA	NA
NACAP8	40.0491500580695	-1.21594734885369	1.83527968608265	-0.662540624229921	0.507624808549662	0.955077396159981
AC104771.1	19.2357287557703	21.7757062903876	3.54814716394383	6.13720493661359	NA	NA
VSIG2	27.8315818215547	1.61326166560024	1.82198180843974	0.885443344235013	0.375917563735851	0.919114635587621
TRAJ14	27.8207789461886	8.71414595160115	2.68157018666047	3.24964306172177	0.00115549941507563	0.0535787886218717
OR6C68	27.9052337283086	-1.25924162745351	2.66961945837213	-0.471693305764771	0.637145716015466	0.974886957880427
C8orf86	19.2468455203865	0.301806231347046	2.78809134988137	0.108248329582131	0.913798708694314	0.995680619285736
PDSS1P1	27.0793412456476	1.15062141872275	2.70229937875342	0.425793466027267	0.670258348487383	0.979169383416968
HOMER3	55.9752021908421	-2.94345539792097	2.67755004640505	-1.09930919942017	0.271633221074476	0.886156057707423
MATN1	29.4535495274497	1.00718850171522	1.76348454988773	0.571135427174196	0.567907845485474	0.965986004750499
AL031679.1	29.1860321407846	1.41599163175467	2.90349176003493	0.487685775880291	0.625772428461941	0.973650231610491
SFR1P1	30.5564268609649	-0.368915532902593	2.56561493613678	-0.143792245557354	0.885664526388437	0.994269726215416
TRABD	16.1345286748233	-0.0390801792365343	1.88778060479072	-0.0207016531144343	0.983483650308836	1
AL359094.1	27.7977103366516	0.345419985473438	2.27393064805298	0.151904362505162	0.879262367445949	0.994269726215416
TNNI3K	5.69834947169735	0.609143308056992	2.29144050738404	0.26583422353496	0.790366884661431	0.991880305932637
RPL7P36	21.1133032218563	6.75408590692625	2.33770429534821	2.88919600326106	0.00386228250098698	0.131001107114864
HTR5A-AS1	26.5396158232953	0.219426856246178	2.97628401207809	0.0737251066617699	0.941229120921861	0.996766849097056
NUDT1	34.8011493800184	-1.30500382182813	1.88354519235216	-0.692844444150791	0.48840717741011	0.952015408187905
C11orf42	10.7399036883924	0.84940837763701	1.73853577285848	0.488576876528931	0.62514128707287	0.973650231610491
AC087500.1	6.79472618704356	1.10353136348835	2.36061150575867	0.467476906215319	0.640158710894751	0.975326902024945
TMPPE	20.6200266911071	1.19986282649366	2.24445614895738	0.534589560616291	0.592933703945968	0.968608750205882
PEDS1	24.4274520425056	-0.972394291161441	1.85044068290445	-0.525493359579175	0.599240268298067	0.968608750205882
IGLV3-16	24.9688974230139	8.7529315211901	2.83649769641796	3.08582359585331	0.00202989211481737	0.0831852271700617
CACYBPP2	26.2897802969086	5.60389515952552	2.48590609860836	2.25426662843888	0.0241793994063513	0.400514266680853
ZNF890P	27.6359457694763	4.26564204778925	2.33633361537081	1.82578464810225	0.0678827066584458	0.62090954313455
CALN1	33.6016676847438	1.58089801441387	1.80801550288494	0.874382997209554	0.381909713709453	0.920482589412776
RPL12P6	2.78321663560354	-1.45506891230836	3.61729322483767	-0.40225351440058	NA	NA
ADAMTS9-AS1	17.0433478027472	5.02954452909965	2.90673450384221	1.73030750570836	0.0835753492559133	0.656901347458306
MORN3	25.9423257661965	0.902543790373973	1.9980625178457	0.451709484719773	0.651478284499256	0.976894464758249
AL358215.1	4.15554758864479	5.09575126900826	3.53328044699355	1.44221534221667	0.149241633770418	0.777117743672231
TACSTD2	16.8795606515188	1.51223286273559	3.06846350622418	0.492830649498723	0.622132252371375	0.972903344316267
MIR559	27.9799305829603	0.155604163263298	3.62446839825341	0.0429315822806682	NA	NA
VARS2	13.4102626852381	-3.12738436553482	2.40071364718675	-1.30268946036093	0.192680801737986	0.825475802253935
MIIP	13.6561567182725	2.08015764455138	2.76851632205952	0.751361885778566	0.452434894189137	0.941013468781673
AC079921.1	26.4766301096181	6.4759893134821	2.84246626715121	2.27829944310034	0.0227087428270724	0.384956999689038
ATG4D	23.2968773650527	-1.69717036964062	2.3151099408139	-0.73308413553957	0.463507115458644	0.947600545690202
RPS20P14	17.266576171847	-0.70352162092322	2.68349422842744	-0.26216625080483	0.793193271563921	0.991931765942312
MAGEA8	27.0025789647097	2.76240786689397	2.4087753525137	1.14681008505473	0.251460120195942	0.870383918555012
MIR1289-1	11.1468077243971	-7.18694424506849	3.5704240279145	-2.01291056436969	0.0441240389812285	0.53297014717351
TRIM60P14	36.5737405996362	-2.22610471708064	2.76846497815025	-0.804093508370117	0.421342973391799	0.931377790340571
FGF6	36.3437545543081	-2.22533345404848	2.56098525802296	-0.868936456028802	0.384881888009157	0.921735177093555
CSAG2	0.527096135288635	2.6647090414574	3.55413708018951	0.749748527233313	0.453406174762093	NA
C17orf58	11.3952009019335	0.20539583984343	1.99955890761796	0.102720574553172	0.918184743889643	0.995874121698454
WFIKKN1	2.02734490537418	0.834615879545181	2.50930133791868	0.332608868824598	0.739429547853361	0.9860498905482
H3-4	39.6480658923407	3.03589548849563	3.56463028214848	0.851671912147317	NA	NA
AC023796.2	25.6159094770883	28.4846824340937	3.54250896544917	8.04082155102804	8.92381338278338e-16	1.6724973599439e-13
MORF4L1P5	39.214991208121	0.841885098523944	2.38457380672572	0.353054745527018	0.724047398772534	0.984062994293468
OR5D13	22.884083910698	1.26873864891567	2.34106535560521	0.541949265054876	0.587853457171289	0.96764055431605
LINC02118	10.8177759955622	7.89070459311315	2.97317989761237	2.65396136959282	0.0079552933728633	0.209161087641186
TPM3P2	47.7929213855277	-1.01945395272304	1.43149937070617	-0.712158156395231	0.476366844866637	0.949718372705592
AC092079.1	27.2877752478716	-0.198872665985311	1.99467149728499	-0.0997019640858173	0.92058094119917	0.99631664184821
PI4KAP2	21.0468482496158	-1.04373624666647	2.44008843517013	-0.427745253664831	0.668836598975154	0.979169383416968
RPS3AP39	3.94573321528878	-0.597052130945293	3.49831157308069	-0.17066865499905	0.864484310855629	0.994269726215416
CCDC86	34.4287396013396	-2.03937470924934	2.07203652981231	-0.98423685099513	0.324999070663466	0.90290254237754
UMAD1	18.8678205968712	0.542828559785052	2.63038160945709	0.206368748106132	NA	NA
MISP	24.4514350857354	-1.19046644622173	2.37469572575589	-0.501313255972109	0.616150677458502	0.971356555717521
NSMCE1-DT	23.079445605779	2.34696305925368	2.23238901947181	1.05132350982848	0.293110033001816	0.892987022680982
FRMD8P1	19.8618476183552	-1.29459279065946	3.16287072199121	-0.409309423132045	0.682312601090391	0.981252027736283
SALL4P1	40.0352276580897	0.02041137167967	2.07969353091749	0.00981460555424493	0.992169203476947	1
NPTXR	32.6810824332438	-1.04766927803474	1.74643585013053	-0.599889928940956	0.548579594692269	0.962512716017844
KRT8P17	35.9905079404855	-0.494406061849105	2.81970449106125	-0.175339672443131	0.860812740496951	0.993576835950652
HLF	25.6366131237852	8.21559417803544	2.04332706035904	4.02069464914338	5.80267800173619e-05	0.0040605110476379
AC009318.2	24.3588887854973	5.05438687709655	2.88558749423269	1.7515971659839	0.0798431002426856	0.650615667255766
HNRNPA1P17	25.1458386892014	-0.67001688245085	1.97916375430399	-0.3385353440279	0.734959797020972	0.985495266704834
AC132803.1	26.0629169907375	2.49213572929435	3.49093423088244	0.713887906351184	0.475296496118329	0.949718372705592
AL162151.3	13.4576744441027	22.2968264896821	3.57144381615584	6.24308476835611	NA	NA
RXRB	2.85461538916702	-3.65380507390584	3.10251961864404	-1.17768959524025	NA	NA
AL390198.1	10.4479432445373	1.57070218032681	3.61947688789948	0.433958339553965	NA	NA
NUDT8	0.847610529317459	-0.888092379098215	3.6041748265686	-0.246406576215875	0.805367516070215	0.992459221033988
ARL4AP3	25.7582780144809	9.83142546495495	3.32351465223652	2.95814115287231	0.0030950036452559	0.114110578836697
LDHAP3	20.6721111482749	5.04895142279986	1.6815931742207	3.00248092118934	0.00267788758346216	0.101513529171668
ATP5PBP5	24.4881206973654	3.18787410445977	2.53082735774497	1.25961737164887	0.207807425759131	0.839530723209298
NCDN	17.6499864084916	2.47660296607411	2.11589849160894	1.17047343050512	0.241810500347229	0.865068486225012
STMN3	12.3560738440945	-3.11677973741961	2.08363335740919	-1.49583885587964	NA	NA
FAM131A	19.3788182001442	-0.515745924496958	1.22903031911709	-0.419636453612843	NA	NA
HSPE1P10	0.74055006719806	3.9898919604807	3.5495433045357	1.1240578345339	0.26098849159421	0.879310948527006
PMS2P2	10.6516762350088	-5.25026750406654	1.93180667272003	-2.71780172323043	0.00657172066007851	0.186973126763019
DHX16	6.03580854910771	-4.7901817666158	3.11693697716769	-1.5368234268787	NA	NA
CIDECP1	7.54427963148437	-0.413931420950642	1.98788260116461	-0.208227297078881	0.835051495703234	0.992688999489054
RBM27	19.5662019886591	2.94789492842176	2.42787727365212	1.21418613717134	0.224676653001927	0.854121840724064
TMEM91	21.2509567634055	0.18543502811389	1.53778565548062	0.120585744478111	NA	NA
SNORD91B	39.3762744674816	-2.96625673032573	2.62817349221362	-1.12863809756614	0.25905053243614	0.878614694991267
LINC00692	27.3694052519432	2.61032438186303	2.13404140052237	1.22318357142653	0.221260369206302	0.851904494041146
AL138799.2	10.1650484100082	1.92136971957249	2.49486371482637	0.770130131018481	NA	NA
SNORA8	6.56260944497207	0.969836239075143	2.08117795420509	0.466003513594575	0.641212985562515	0.975652845807935
CCDC167	0.431744625340485	1.62025248725828	3.55911672737855	0.455240052902584	0.648936548357002	NA
ZNF703	13.1400041445175	-3.50096823493258	1.97877751638065	-1.76925814345017	0.0768508050788687	0.645596646608402
MTRNR2L12	17.9776566817406	-0.491670390179896	2.00620498151411	-0.245074852624893	0.806398473964862	0.992459221033988
MGAT4FP	24.8811807793375	5.57728657997192	3.2130645385403	1.73581529815946	0.0825964982448763	0.654473347710187
MIEF2	27.8898930889142	-0.844293457712069	2.32936637908566	-0.36245627364274	0.717011093767756	0.983414740315602
RPL7L1P13	31.3528502651019	4.10527820009963	2.83733544282285	1.44687798916553	0.147931098838648	0.776048337548437
NTF4	3.34103432016549	2.56968520225544	3.53256495524433	0.727427587266463	NA	NA
BASP1P1	12.7845652493314	-9.2293138187875	3.57273650238355	-2.58326182539075	0.00978710171944381	0.238171182851328
GNAQP1	24.8746171273503	-1.70395375118089	2.51660632913758	-0.677083948908616	0.498352692314244	0.952800007612644
AC011997.1	35.1824116414022	-0.675048831931872	2.11323772670746	-0.319438188804075	0.749394256002538	0.98644063042485
AMZ1	4994.94556519556	-0.428345737190064	1.32101135091185	-0.32425590960622	0.745744296864429	0.98644063042485
MIR548J	0	0	0	0	1	NA
FAM138C	0.525728977480139	0.468477021871168	3.58034460233516	0.13084690830196	0.895896414501095	NA
WDR46	1.16258835698125	2.98578653790778	3.54062486344705	0.843293670767736	0.399064221714653	0.925384666242154
AANAT	8.80145568882137	-0.540542066892552	2.62884931896487	-0.205619265810714	NA	NA
GFER	21.1332021550406	0.36211080031643	2.10564981977249	0.171971045192859	0.863460292430086	0.994049825607661
MAP1LC3A	26.7277138983709	-3.7552217269976	3.0881853538953	-1.21599622323865	0.223986360724471	0.853933785632945
MTRF1LP2	30.0998627183008	-0.389987114109702	1.9143827202048	-0.203714288680991	0.838576775586527	0.992728191121776
MIR1298	41.2135157392023	6.58450569025518	2.77117249003961	2.37607211890338	0.0174980424330073	0.334497172073488
TMCC1P1	25.5986842009143	1.17376914889996	1.95548162698166	0.600245552146506	0.54834259952342	0.962512716017844
ARGFX	29.1150145261595	3.00707456692025	2.15783277604239	1.39356237439095	0.163449797175815	0.800382572432061
RPL23AP75	38.8367525265076	-0.0731780323286054	3.22642217810556	-0.0226808608077362	0.981904842771915	1
AP005901.4	34.7755322551529	1.16548119110463	1.59215861381034	0.73201324352692	NA	NA
C8orf37	17.7553320257982	1.45958761829792	2.02500006153594	0.720783987132741	NA	NA
CHCHD5	9.93803106149485	-4.13111960129084	2.2187278638326	-1.86193163597576	NA	NA
PRSS42P	25.6669263484179	2.89958605716979	2.80925724497646	1.0321539838884	0.301999987855174	0.894821124235939
AC004951.2	31.3730982885041	0.722496623151008	3.27956590475851	0.220302516897952	0.825635560112753	0.99256630691675
RPL21P107	24.2339750380074	27.9895083604552	3.54289529784292	7.90017937518404	2.78502345241034e-15	4.75423016229615e-13
APOOP1	39.7530568435097	-2.73863134560646	2.91454629080183	-0.939642425392059	0.347401006746676	0.90750875615709
SOCS3	18.8596716181184	1.63705833951405	1.81661655824158	0.901157887220111	0.367504378366085	0.913935681969884
AC019181.1	24.3709195141198	0	3.62446839825341	0	NA	NA
ASS1P14	27.8394436977776	5.8088165694664	2.59583877166439	2.23774166287759	0.0252379066510763	0.408658638329542
ZSCAN1	28.4554576234895	-0.293251769570736	2.53999079114241	-0.115453871168895	0.908085381376679	0.995349149181272
MEMO1P1	28.5125810491739	2.42454829639332	2.61829942223248	0.92600115777669	0.354445378569097	0.90852052324315
VCX3A	32.2492737284118	2.15912079513952	2.04742551105076	1.05455401600004	0.291629344016886	0.892334518666122
SNRPEP3	28.5744874843379	5.52643279170209	2.88559621694538	1.91517883176054	0.0554697011057122	0.580168672683331
MED14OS	0.759575489725627	4.15708155759167	3.54830916905629	1.17156689553557	0.241370985536811	0.864680850148317
FGF13	14.3084491918902	0.453349093900446	1.2491586057222	0.362923564568761	NA	NA
MRPS36	22.5392096212484	0.645321350096314	2.92910959360374	0.220313146188007	0.825627282502746	0.99256630691675
HOXC11	16.3273737976657	-2.12987846899917	1.98094201452246	-1.07518466133024	NA	NA
OR56B3P	24.5013750377839	1.7578141356431	2.79803117631627	0.628232505242253	0.529851639356439	0.957226465941439
HCAR3	28.6833850678383	3.4084582145952	3.4909784799594	0.976361852174707	0.328885178777967	0.903515524379981
AC012378.1	20.4498356641172	-3.86255257291751	3.55081926483012	-1.08779193894069	NA	NA
AL133217.1	6.11481060048742	-2.22774111962442	2.87211267765129	-0.775645446280397	0.437958359016257	0.935584462659666
AL359878.1	26.6038775504784	2.27892449184378	2.13835166567897	1.06573887187081	0.286541700496081	0.89193934023912
PURA	20.1959035702451	-2.30532879935062	1.35951876316657	-1.69569472802353	0.0899437074573151	0.668306432925839
VWA5B2	30.4883016273555	0.885360951919816	2.11439497272902	0.418730163162038	0.67541334885747	0.980245217578302
GUSBP4	0.338102142934998	-0.479753501752638	3.62128374404861	-0.132481610296649	0.894603367666423	NA
AC055716.3	0.0992105076344277	0.419520982701429	3.61743295637665	0.115972013237154	0.90767472230477	NA
RFPL2	30.4408339313875	1.14389662104086	2.54304088204469	0.449814483564703	0.652844213512647	0.976894464758249
AC136604.1	33.1581677762379	-0.0347624937134657	3.00135642079783	-0.0115822610978756	0.990758899304998	1
KRT18P34	23.0337322862916	3.1935254456594	3.29499784417988	0.969204107766045	0.33244336196648	0.903631630871284
BX088702.1	2.23958058418913	-1.08113145129789	3.53046882961324	-0.306228861795765	NA	NA
AL162578.1	13.5785946290872	-1.46081861400196	2.26139758197716	-0.645980443971623	0.518292020389222	0.955514018083761
SCOC-AS1	33.3244772620518	0.69974800081551	2.51148687455612	0.2786190156535	0.780537217990376	0.991091548439345
PABPN1L	13.9222874632151	3.45249902637741	1.61294632847064	2.14049219458591	0.0323150109284008	0.458969055586682
SNORA30	0	0	0	0	1	NA
HSD3BP5	26.5376475595099	3.82664617606482	1.82292976328779	2.0991736780704	0.0358015934415801	0.484299768171631
POM121L12	16.0012472492448	-3.99393839042164	3.45497090185168	-1.15599769256554	NA	NA
TMEM200A	26.6092938405315	0.367527256709945	1.69619588691105	0.216677365831402	0.828459788414206	0.992608892921334
AC105391.1	40.1692722906206	-2.10873975102329	2.79560545842655	-0.754305205932082	0.450665977064857	0.940507727387284
UBE2V1P5	15.4492094791745	-0.540365416499611	3.14883820258251	-0.171607869866553	NA	NA
PDE2A-AS1	24.1523921711725	27.4117545548939	3.54188247212428	7.73931793915607	9.99515509334851e-15	1.48822306476019e-12
IL21	23.5542692481742	3.0845930280641	2.09544770884093	1.47204485945884	0.141008764105353	0.770474186908781
TMEM50B	3.74931728778593	-3.75366048756558	3.5794850355162	-1.04865936030496	NA	NA
AL358394.3	24.1696177177531	9.01855716136827	3.19723511319747	2.82073630561033	0.00479135701961594	0.151109894766494
CST11	25.4463329752903	7.24648765680929	2.52321897719039	2.87192182775918	0.00407983875667845	0.135662231411587
LYPLA1P3	29.8833728626853	2.37100410779125	2.9297265169719	0.809291957476587	0.418347231222094	0.930695874716825
BOK	3.34863439002847	3.76017190462422	3.33120863538116	1.12877106065558	NA	NA
LINC01549	28.165050213473	2.61422813066276	2.45929489472517	1.06299904751964	0.2877823832805	0.89193934023912
AL117339.2	23.681122837319	1.61231426660328	2.42416268508505	0.665101511760425	0.505985567796311	0.955045573937134
OSGIN1	17.7007366112508	2.87473766210964	2.80593253823849	1.02452130367837	0.305589113745594	0.896693015170111
AEN	10.7550532137284	-0.250247694205443	2.18543913250902	-0.114506824044165	0.908836037176616	0.995406124864529
ACER1	29.2601353207089	0.853686415479143	2.46913730809866	0.345742787442031	0.729536025285212	0.985350382925153
TMEM167A	18.6883879611538	1.0735283499864	1.67086591043447	0.64249820603932	0.520549753742459	0.955720345410548
GSN	26.7984911826446	2.78873399314095	1.14007415734108	2.44609876926333	0.0144411433265231	0.303112390715216
PMM2P2	25.2192975741582	0.040390562563342	1.98235005357056	0.0203750909132277	0.983744154296857	1
TDRP	24.4638191785836	0.46410236757532	2.04261178383568	0.227210266408927	0.820260245009265	0.992459221033988
NENF	29.1333962368505	-0.779516798776745	1.7111247931577	-0.455558122875556	0.648707762629272	0.976677867933991
AC078883.1	13.3335254754166	3.38049916111751	2.27839184233013	1.48372158744224	0.137882796830839	0.7666508912586
KCNQ1OT1	28.3224514374303	1.22568612634877	0.789168826624077	1.55313550788877	0.120390764716281	0.728995401694258
KCNN1	30.392238584401	-0.173359828676693	2.40177783307166	-0.0721797937717582	0.942458825458042	0.997016630231206
ST3GAL1	19.0391547584212	-1.46634522283472	1.44489757112157	-1.01484371774291	0.310180330488301	0.897166310966649
MRPS2	122.883548607601	-1.31670501793112	1.52248413205195	-0.864839895675312	NA	NA
AC008105.1	11.9736903955448	-21.1698423556139	3.29052235581482	-6.43358107511526	NA	NA
TAS2R16	28.4355593980396	1.62270973960935	2.71519581207827	0.597640042162299	0.550080140107915	0.962512716017844
RPL10P12	0.0338102142934998	-0.479761397523351	3.62128376755917	-0.132483789815434	0.894601643856477	NA
NAPA-AS1	1.43155605419898	1.10465472192101	3.52306314053806	0.313549510143693	0.753863211917404	0.986534103990984
CGA	18.0481361399734	1.97259150504039	3.0637820543426	0.643841980288526	0.519677908218752	0.955514018083761
BPIFA1	27.5720840677902	2.14312236570118	2.47929317834364	0.864408608236058	0.387363465694708	0.922075573285196
SNORD100	23.6264091214065	3.8310506225444	3.03905471895791	1.26060600312523	0.207450834719231	0.839441295967184
SCGB2A1	19.2777927516714	0.787880375029565	2.81402981037235	0.279982952606076	0.779490583894768	0.990759997268783
MARCHF4	27.4347674900701	2.98001904103816	2.3014712691879	1.29483217146121	0.195378131236066	0.827892397638266
SPTLC1P2	42.4201303466576	4.1409016073005	2.73395717403786	1.51461831466244	0.129869091392117	0.750943153915883
H2BC13	13.2268532769919	-4.23160867761142	2.73349952344674	-1.54805539247933	0.121608960638616	0.730935580640398
C1GALT1P1	28.1459390224413	0.994529029164711	2.45074353943542	0.405807059433816	0.684884371260714	0.981252027736283
APOC3	12.2278696787019	28.6688925863796	3.26307712875333	8.78584583053747	1.5519232399028e-18	4.78081548880862e-16
LAMP5	31.0949790277528	-0.74342549257149	2.35204814032579	-0.316075797865478	0.751944976277936	0.98644063042485
PROSER3	29.3709002818588	-0.576020915562074	1.44487578745911	-0.398664660700721	0.690140310385478	0.981252027736283
DBP	26.2552630322786	-1.8039729709641	1.60901003268422	-1.12116949821291	0.26221572047439	0.879909742428663
GIMAP6	24.775277142596	1.17716326272023	1.51554127749799	0.776727945453	0.437319295767664	0.935551919370145
DUSP26	39.2854200891438	-0.734642415909211	2.7780167276531	-0.264448521348482	0.791434327165476	0.991880305932637
MPPED1	36.4577508648375	-1.35834330974847	2.00432839458109	-0.677704967619521	0.497958776103192	0.952800007612644
AC097463.1	37.0524017688444	1.40093813084236	1.59998787780418	0.875592965594843	0.381251350901232	0.920450180659752
KIAA1143P1	23.6899826181927	3.86124992959892	2.71667774953504	1.42131319412461	0.155225729472327	0.787917571134058
SH3BP5-AS1	13.8475899362822	2.11960235904387	1.88159942822115	1.12648969129828	0.259958301586893	0.879310948527006
CST2	27.8486810915233	6.17180276205739	2.34310028703278	2.63403269429545	0.0084377362712609	0.217130655000893
C22orf34	23.8207197203525	1.14085845222796	1.37459291272476	0.829960959107901	0.406560857303308	0.926550810934179
PDE11A-AS1	24.1988301422709	25.773082068884	3.54281378986755	7.2747492805281	3.4706442950782e-13	3.99213466748459e-11
MRPL20-AS1	31.6155258419559	2.13463372542627	2.53622968876181	0.841656311683821	0.39998035921934	0.925490987679409
BRS3	24.6780015844997	-0.377437790935224	2.59105195959094	-0.145669711307068	0.884182133145931	0.994269726215416
BCAR1	25.5875052696114	0.522940035206055	1.56499714895804	0.33414759608618	0.738268185616853	0.9860498905482
MMP23B	0.0240570951367699	-0.0565145761702899	3.62062253869433	-0.0156090770485758	0.987546264128135	NA
RIPPLY1	24.5957486450934	-1.37229958732115	2.7715532495513	-0.495137370188836	0.62050315633835	0.972236485999657
AC025181.1	33.8339456284586	-3.9656704460575	3.47062860959343	-1.14263751387737	0.253189123329557	0.87197657342013
RPSAP28	25.181827770953	0.612176189790418	3.17393180759555	0.192876289378813	0.847055854688858	0.992770924016315
NUDT11	27.1026819222073	6.35034933824878	2.1697246527545	2.92679964261222	0.00342469427616662	0.120453059442968
IGLV1-51	0.978083195070439	-3.40442009626019	3.57942251702358	-0.951108755691432	0.34154917048703	0.906744011103048
CCDC154	49.5371237204632	-1.89139800986165	2.30341436576234	-0.821127990679902	0.411573367893769	0.928920802364096
LINC00452	10.7946259831436	1.89570276958179	2.2439154919375	0.844819145994196	0.398211823101176	0.925225407103131
AL049795.1	24.0925392222657	-1.48112512688839	2.57180381358193	-0.575909063928761	0.564676648785853	0.965986004750499
ZACN	54.6816127774775	-1.83656103895852	1.86554398472373	-0.984464078037	0.324887385325944	0.90290254237754
ECE1-AS1	16.8217368902091	1.44022813991762	3.16108966010514	0.455611290655298	NA	NA
AL122035.2	24.3757502430296	2.32441667015375	3.4940495236356	0.665250064267883	0.505890563918133	0.955045573937134
ATP1B3P1	31.9128340112091	0.860581308717449	2.4374739941	0.353062765305608	0.724041386551605	0.984062994293468
ZAR1	24.8500907130398	0.55755508279551	2.33926334663831	0.238346436538133	0.81161240776151	0.992459221033988
SNORA58	35.0285850829694	-3.38399410183119	1.97554843503273	-1.71293907141038	0.0867237492855469	0.659879460916115
AC244034.1	0.764784651246263	3.98458273806009	3.5495848490842	1.12254894796729	0.261629107907509	0.87934809644208
AC007250.1	0.0255133503530211	-0.0565145761702905	3.62062253869433	-0.015609077048576	0.987546264128135	NA
GOLGA2P8	29.1863400780623	-0.673080769679984	2.93433817407195	-0.229380776771873	0.81857297580107	0.992459221033988
THAP7	5.84925076062196	-4.0326642559811	2.85136905427326	-1.41429053174911	NA	NA
AL118506.1	8.40135478788629	3.36120883850878	2.1147021880993	1.58944784633237	0.111959319763905	0.715573091537768
SLC22A13	41.6552265535848	-1.79472246185447	2.08213223976251	-0.86196372525271	0.388707479705641	0.922196854478037
C2orf66	26.0449841873437	6.42416509971206	2.07456750360268	3.09662861707604	0.00195734928971949	0.0809551208545865
OSTCP1	27.4468062684379	3.01930582758418	2.60913404251819	1.15720609918152	0.247188166451743	0.868009484705702
SLC35D3	21.5445649978427	-1.06559523849869	3.03006776030017	-0.351673732336972	0.725082962274372	0.984062994293468
PRNT	6.74765277787182	4.0973945777875	2.4472778613105	1.6742661887986	0.0940782963557174	0.678964531157951
MIR513A1	26.5847988786723	0.989340511163841	3.4891230995564	0.283549901489467	0.776755334616636	0.990600529958358
AC040934.1	22.9729493441114	0.29242910258002	3.13924056479059	0.0931528172322552	0.925782157726554	0.996381699108752
RPL23AP52	26.3791456095944	4.0332692388545	2.45742578359571	1.64125780146777	0.100743911731079	0.694996301640674
ANKRD66	29.1711102427456	0.0451024696401875	2.00343443783113	0.0225125757990934	0.982039080505915	1
MTHFD2P6	32.7342474147495	0.945722964427477	2.67909156818489	0.353001358989836	0.724087421714782	0.984062994293468
SLC25A48-AS1	27.9635357171119	0.315027889841763	2.93945668262057	0.107172149092842	0.9146524099539	0.995680619285736
KRT18P18	46.6014252231588	3.18462431231603	2.80207755940758	1.13652254257706	0.25573793660351	0.874296809033436
C2orf15	18.0753356476899	0.454596493074892	2.95317925608718	0.153934608655355	NA	NA
RPL12P4	25.2593427123058	6.72538849120702	2.57968753620919	2.60705546575221	0.00913245656912539	0.228960681486557
LMO1	32.2920178215823	-2.92959560999283	2.99124085489078	-0.97939141383511	0.327386617921626	0.903515524379981
MAGEF1	12.0255542201354	-3.07633053011709	1.8558105944635	-1.65767483992968	0.0973831148079862	0.686209180799584
AL109933.2	34.0965850295011	0.804221287245837	2.98702523664463	0.269238196376683	0.787746388643601	0.991589806020358
AC136628.2	11.1328849062153	-1.29612105224448	3.37816183504991	-0.383676423905052	0.701218288705503	0.981734908613916
AL021937.5	7.7754971115407	-27.5273719161192	3.57328169254076	-7.7036669047343	1.32216219163225e-14	1.91541994042897e-12
SPSB2	20.2431945639235	-3.89238511677326	1.99098313788647	-1.95500657072627	0.0505822947228501	0.563897594407958
SNORD115-27	19.3556392831761	3.26032639527656	3.62446839825341	0.899532300198196	NA	NA
GDF6	34.8391572901143	-0.871650883378102	1.83916461696157	-0.473938480187886	NA	NA
JMJD8	28.9179128977998	-2.09918614325464	1.82276270481143	-1.15165080880444	0.249464593756324	0.869314858570177
ONECUT2	40.2307711369572	3.50004661856052	1.55678957936211	2.24824643288957	0.0245604803596234	0.403583957154057
NPSR1-AS1	0.74046690786968	-1.60778743368967	3.56192817562748	-0.451381205463649	0.651714826711956	0.976894464758249
ABI3	42.8424228492937	-2.48567598852455	2.4857177131839	-0.999983214240647	0.317318631255797	0.899656895830594
AC111188.1	25.5227499315527	2.10222843227548	1.78425877665902	1.17820826203913	0.238713589589712	0.863606747892771
NPIPA3	0.225583669553889	-1.62604646893769	3.61644128392488	-0.449626121725102	0.652980049646701	NA
CALHM1	1.64930359003339	4.46244620793164	2.60301488269875	1.71433756971265	0.0864667470054062	0.659204210383691
AC011462.2	22.2412673372793	19.0868136970012	3.57016961947992	5.34619240297655	NA	NA
YIPF2	5.37561137950857	0.33789674294533	1.61325921110327	0.209449752786007	NA	NA
AC067942.1	31.1733294997432	-1.52650360284778	1.54763675166649	-0.986344890817589	0.323963898128357	0.902187359537785
AP000926.1	4.48145028983003	3.25170020482747	1.99732748414631	1.62802556447938	0.103519465207214	0.69834482563098
DUSP5	22.8071065810849	0.0372779542074771	2.30997412739466	0.0161378232619088	0.987124438839098	1
PRR29	40.9891464811631	2.23234765151155	2.03225308963044	1.09845946988694	0.272003906341526	0.886211608784249
GALK1	18.8358920824225	-0.961356567041678	2.22800441228311	-0.431487730339162	0.666113772159699	0.978655152441612
FOXF2	25.3247880967239	5.4827534368688	2.64009028272546	2.07672952426792	0.0378265300275246	0.49477248963772
SPEM2	33.9870689452127	-1.44283652450518	1.92052665253913	-0.751271284154063	0.452489407367931	0.941013468781673
KRT18P51	4.36272175401809	0.43741343307596	2.23523123811367	0.195690461737237	0.844852450502304	0.992728191121776
FIZ1	32.5868542913611	-0.839947023158862	1.46794407709522	-0.572192794170304	NA	NA
RPL26P13	5.25378721921797	0.820897448738925	3.02210866824183	0.271630685344117	0.785906002765638	0.991398140960169
COX11P1	27.2618235132879	5.0242431568064	2.73384402575717	1.83779436919957	0.0660927116807408	0.616328885969609
AGXT	36.0547051312719	0.60974337200224	1.93146354718651	0.31568981609331	0.752237957293577	0.98644063042485
IDI1P1	30.8057319376654	4.71492552171594	2.45963281465193	1.91692251527518	0.055247776211326	0.580168672683331
ZNF785	13.7896010545257	-0.134947687935774	1.18038266739074	-0.114325372325298	0.908979870151654	0.995406124864529
FRG2HP	21.8152279946785	3.59428671538486	2.45244968790062	1.46559039849731	0.142759908574483	0.770909047089317
OR4A42P	28.0164133902094	8.33990648157445	2.97134405528297	2.80677912971617	0.00500395385935051	0.154558079781416
TAFA1	25.8566838953676	1.65584083865168	2.02384856876567	0.818164394414924	0.413263323182205	0.92904547853844
FAM138E	0.834244248983143	3.31524151455146	3.54657422909678	0.934772910532249	0.349905343010164	0.907903219977603
HCN2	1.24615855944992	3.73874009542772	3.54169137462269	1.05563689773111	0.291134136709622	0.892134481313947
PLK1	27.3329542757648	0.931321029689575	1.28835902811871	0.722873833584659	0.469757400759035	0.948334454493659
AL627309.6	23.9718580210215	-1.03124567823904	3.62446839825341	-0.284523291397983	NA	NA
C5orf46	18.1080225530991	27.6523863968371	2.92783985710047	9.44463759852703	3.56636280761665e-21	1.64796706218851e-18
PDCD5P2	3.77193590309026	0.0606049482696656	3.50258370441658	0.0173029264634692	NA	NA
MIR376A1	21.5111364695172	1.2676753930977	3.62446839825341	0.349754847830534	NA	NA
BCL11B	16.1561139631632	0.445169869325056	1.66822686499614	0.266852116259431	0.789583025723529	0.991880305932637
ITFG2-AS1	0.472362285214336	2.35987265504736	3.55840293990765	0.663183089408251	0.507213300601408	NA
SPATA13	21.2806917502261	2.31684083063962	1.39216672780518	1.66419781795261	0.0960729040023774	0.682406693514118
RPS2P46	3.1855747711947	-3.03380992698117	2.37892096252408	-1.27528823982544	0.20220723868287	0.835338558717071
FOXD1	1.42362550716535	-1.17547828008571	3.59560184987394	-0.326921146769052	NA	NA
FABP5P10	24.1707751338589	-0.729351352246081	3.46427496960021	-0.210535063944492	0.833250087799498	0.992688999489054
KRTAP10-9	22.9645139993109	7.73536666039693	2.99632103020547	2.58162145591806	0.0098337382267463	0.238510423724007
SNRPGP2	19.5570726725885	0.406804632365803	2.34017463199056	0.173835160335779	0.86199501110951	0.993695353577738
AL359258.2	23.2738026602299	30.9898382773161	3.54181454611162	8.74970664721516	2.13908078788866e-18	6.44151732541619e-16
KRT18P33	40.5474092699784	-1.64115497154076	2.95560409994703	-0.555268877712739	0.578710763006899	0.965986004750499
ASF1B	24.2695276936314	2.2405710350691	2.3640268311531	0.947777328726941	0.343242824421953	0.907356641369804
SBNO2	16.2134330422157	0.139825166400216	1.93790556464976	0.0721527245449068	0.942480367408217	0.997016630231206
SRSF2	15.8727046565017	-0.889744205353781	1.51901539233605	-0.585737451932904	0.558051962052952	0.965424130840509
AC021218.1	33.1378628260525	-0.916069994746385	2.45086364219031	-0.373774362219394	0.708572195235866	0.982916379117069
LINC02448	25.4663305982739	8.67069440548896	2.19150235959473	3.95650699052517	7.6053663747582e-05	0.00521307990306636
RPS3AP43	30.4102637067299	7.04268285911895	2.61717152111061	2.6909519694492	0.00712484518000888	0.196453678672241
AC104116.1	0.0706865609879151	0.878817321470587	3.61269904851178	0.243257827366663	0.807805672125843	NA
AC103810.6	27.5579087662205	1.99069821007482	3.22082389137029	0.618071113856487	0.536528462566477	0.959635118524768
TMED7	0.317455370463098	-0.877380918976547	3.61184718095502	-0.242917508692756	0.808069301779308	NA
AC111194.2	3.57431516028491	27.6588119831895	3.55293384648577	7.78478102274462	NA	NA
MIR454	3.46893496735384	-2.50097894624788	2.7779954426984	-0.900281875127395	0.367970264093755	0.914332886181814
AVPR2	16.347207673549	-1.8630216252594	3.00551081776589	-0.61986854755168	0.535344334539688	0.959476669274626
AL049792.1	27.8022608480763	7.03677282938582	2.03037674220589	3.46574735767549	0.000528759886443584	0.0291590405690833
HMGB3P22	22.6625941644466	3.08485607950119	2.00981277159597	1.53489724172244	0.124809071177951	0.738575384552939
YBX3P1	30.3871300767021	2.5106994266861	2.9417025090422	0.853485156629099	0.393390315608498	0.923529363498457
AC021097.1	26.1074681854257	3.7248267613681	3.05589888451809	1.21889725482703	0.222883191744229	0.853219267082355
MIR381	20.2991696722412	21.9123440483529	3.55116664932826	6.17046345952193	NA	NA
AL035414.1	35.9838551287103	-2.37311149119031	1.98360529181664	-1.19636275471767	0.231555029227037	0.86002027969981
AC017028.1	8.72013259081952	-1.89245138164188	2.25639870267126	-0.838704338644355	NA	NA
CFLAR-AS1	15.5669299162147	6.62416040067435	2.32303269189722	2.85151406770105	0.00435115608725114	0.14238746556095
FBXO6	30.499022610931	2.6317896600362	2.88937693387355	0.910850235281684	0.362374289503618	0.911327488081326
IGKV3D-20	5.8290929745614	24.8536661408376	3.58169463486085	6.93908014908234	NA	NA
AC069287.2	0.310270203153722	2.75557205550064	3.5647165801429	0.773012943259063	0.439514720622522	NA
AL049569.1	27.2233779371895	4.50967784292995	2.31993706847275	1.9438793854433	0.0519099977078773	0.569247073882496
SUMO2P8	2.66454202513138	2.61482377552359	2.8689279017206	0.91142889089523	0.36206943686779	0.911275714302488
MAPK8IP1P1	0	0	0	0	1	NA
TSFM	23.3347120714394	-0.0734788570297575	2.33086008673722	-0.0315243533697531	0.97485137061379	0.999354624409046
HMGB3P5	26.3616548826214	-0.0742684934269322	1.8428262672814	-0.040301408084711	0.967852831203375	0.998713840081384
SPRR4	13.1530344869699	-3.26588771692998	3.4980778304728	-0.933623514171085	0.350498131507939	0.907906384146198
RAB3IL1	10.6194636981453	0.266733777005354	1.90826410782533	0.139778228763798	0.888835215332784	0.994473056728476
OR7E19P	15.1374994647716	4.50840556327817	2.67827103716394	1.68332685554192	0.0923118343220406	0.673185326117616
MOB4P1	28.1611946908309	-0.29176385015279	2.40521194771951	-0.12130483986221	0.903449586674203	0.995127173159166
HOXA6	2.33439273405341	-2.95077154522972	3.53886674092027	-0.833818213924151	0.404383429970535	0.92625000614009
AL079341.1	43.8921815194433	-2.2202015248195	3.19424116897818	-0.695063837502829	0.487015296145499	0.951228264657892
MIR1302-4	24.7754868569978	5.99830090013307	1.83019515158397	3.27741055096871	0.00104763918632741	0.0499604587771549
KRT18P17	35.2887226531389	-0.00578569419435129	2.26366798678311	-0.00255589345616595	0.997960694292593	1
IL9	28.4129724105545	0.989983508529392	2.83219412849159	0.349546487145869	0.726679077291956	0.98491584659157
ZNF516	26.5320812965249	-0.496560925184767	1.60793857427582	-0.308818342397442	0.757459715476301	0.987880026547989
RAX	18.6553146333229	-0.208102139858004	3.20087616935193	-0.0650141176502111	0.948162759776894	0.997636933391653
GUCY2EP	33.9100706183989	-0.46547818850802	2.27634199264895	-0.204485174025344	0.837974376641228	0.992728191121776
RPS3AP49	31.2150114312156	0.611451986194836	2.6711920002441	0.228906041250108	0.818941944989436	0.992459221033988
ENTR1	23.7393790474487	0.274313628309067	1.97051438105193	0.139209148102045	0.889284879754116	0.994473056728476
MASP2	27.8178873152051	1.87924234157972	2.17879854374085	0.862513125400382	0.388405213490694	0.922196854478037
NACAP7	24.4172567535017	0.861271372741294	1.63300462961643	0.527415144526317	0.597905328880783	0.968608750205882
AC108734.3	23.1725034163068	6.91117864546471	3.05802125321988	2.26001655096011	0.0238202236397608	0.396291503716463
MIR520D	17.2853152240359	1.26604843182016	2.66725816363787	0.47466287631243	0.635027282400168	0.974776711405402
OR10G3	54.5068745580448	40.3623871768204	2.78115982417929	14.5127895297176	1.00546987456559e-47	1.34737990541162e-43
HIKESHIP1	28.3430839649953	26.8202512897355	3.27195701308353	8.19700600664669	2.46448135643433e-16	5.12019882432531e-14
STOML3	33.7255240757754	2.55259050462509	2.17073275056523	1.17591191451846	0.239630077257573	0.864145008151268
CYP2A7P1	12.3834530022185	-0.673323597205879	3.53855290410517	-0.190282190334003	NA	NA
SNX8	24.3989627345629	0.431120215892513	1.21773313185132	0.35403505465691	0.723312612570937	0.984062994293468
ANAPC10P1	30.2563100470528	0.429105999142205	2.52401249085231	0.170009459421219	0.865002697407323	0.994269726215416
ANAPC13	17.3337290321537	0.951056690352216	1.9956735432527	0.476559251671047	0.63367600556741	0.974581099141928
WFDC6	23.9460860059193	3.01920878048099	2.35096517406393	1.28424223965084	0.199057209920016	0.832385430410626
POLR2I	34.2496109562143	-3.83635991167075	1.97621298661859	-1.94126844507534	0.0522257248785517	0.570188140654102
MAGEA5	10.5963848955584	2.16153301393858	3.51532495085392	0.614888536382252	NA	NA
FAM85B	25.997199888336	6.45542040380923	2.56084661869019	2.52081493545717	0.0117083412008647	0.267947018046054
POM121L7P	20.4842773504367	0.994344978437414	3.45466903886081	0.287826407465447	0.773479622118323	0.990582781384611
IPPKP1	9.98511482974947	0.366726756731998	2.73000368115926	0.134331964188514	0.893140078529375	0.995005088337808
AC011037.1	31.975332185058	-1.57430295459688	2.97819390364493	-0.528609958092429	0.59707605090139	0.968608750205882
MYCL-AS1	21.2631506370671	2.71286589446373	3.49081326534462	0.777144375322498	0.437073595636663	0.935474222877855
OR2G3	28.7483195930766	1.50639204352625	2.62717355550836	0.573388857530107	0.566381433027888	0.965986004750499
TRAPPC2L	27.1570687468491	1.74225011670529	1.64982564948704	1.05602074816026	0.2909587357825	0.892134481313947
IL4	31.7354406911558	-0.180622835724774	2.6218693530168	-0.0688908604530366	0.945076493538116	0.997028536118068
BIK	11.4777596604812	-2.97246829946955	2.8257558240873	-1.05191972856665	0.292836379628666	0.892987022680982
POU3F4	17.7861359649919	-0.348028150141609	2.11175237187768	-0.164805379066371	0.869097170057451	0.994269726215416
CCDC102A	22.6859327795357	3.98254078855694	2.00781708207181	1.98351773382039	0.04730962819313	0.551520376339312
PTRH1	21.7028542992666	-0.0114469231922974	1.83718750806514	-0.00623067767554812	0.995028670644977	1
LY6E-DT	24.780118828002	3.43763065080671	2.84031167997723	1.21030050154012	0.226163605306679	0.856010561477799
CEBPG	5.8846394291329	0.366283110980347	2.02909871634406	0.180515175545673	NA	NA
IER5	20.3789932350231	3.33303423660917	2.25937588932956	1.47520129445933	0.140158433558489	0.768786411910097
MRGPRX2	19.8679778542502	1.17210119435416	3.48968233219094	0.335876186649422	0.736964235216452	0.986009786085955
TMEM99	21.3928529733784	3.43697457047042	2.24100249137725	1.53367726439169	0.125109069715582	0.739493189354344
PRKAR1B	28.3606580681488	-1.3141269570862	1.57785392148297	-0.832857173401133	0.404925285467643	0.92625000614009
S100P	42.0267439149605	-4.71419227466714	2.56167110211978	-1.84028006982089	0.065727129845997	0.615067320880784
AC090515.1	2.0634451328786	1.32916277864482	3.53841420965949	0.37563798353973	NA	NA
SDCBPP1	45.0604006825865	-3.72827172528412	2.38612049326558	-1.56248258870687	0.118174344435412	0.724488619574183
DPEP1	29.37789279864	-0.333770122736647	2.31211789811573	-0.144356878604095	0.88521866596996	0.994269726215416
MGAT3	9.56041770661568	3.34127454016213	2.18496449166322	1.52921228372856	NA	NA
OR1N2	6.46181862787869	0.29502702307829	3.49509731046896	0.0844116763772464	NA	NA
CCKBR	10.9374592614016	-7.11364218047748	2.98666042958743	-2.38180481115496	0.0172280263649399	0.332052358756889
AC104306.1	19.3074832420127	-0.918957561479303	2.91056044280798	-0.31573216895394	0.752205807439944	0.98644063042485
SAP18P2	22.7678211871907	25.1990341393241	3.54191113420606	7.11453031555875	1.12294585573598e-12	1.21846444856599e-10
CSF1	22.2525239219003	-0.357486519981469	1.71083422156523	-0.208954506214171	0.834483753385843	0.992688999489054
PPIAP53	26.5047912287897	2.6272284698219	2.87630075339233	0.913405340774372	0.36102939770549	0.911161845426445
NOVA2	18.6782853324556	0.111179230061445	1.69747127482464	0.0654969728857006	NA	NA
SNORA77	27.2278509598143	-0.88712014067876	2.12908036758286	-0.416668226425809	0.676921097988165	0.98061225740625
SLC38A7	12.0490091812679	2.86836605326212	1.92636452012939	1.48900481881252	0.136486099807065	0.763843325266531
DTD2	23.8326947886505	1.263301871261	1.98915313919753	0.635095330956092	0.525366242020444	0.95667309656367
MTOR-AS1	19.4564891499637	4.71449422388566	2.68367531567516	1.75673047940958	0.0789637597458562	0.647480145792751
HMGB1P22	0.380722634908041	0.690168769324706	3.56928530492253	0.193363295551877	0.846674458839897	NA
AC099343.1	26.3714005218463	2.91519320137066	2.25906999107543	1.29043952285111	0.196898097049233	0.829885139474029
AC018690.1	0.0372992867817292	-1.11823690443306	3.6189597226987	-0.308994017650791	0.757326077527139	NA
PUF60	4.3993097570316	-2.03148634976743	3.52583598805382	-0.576171539643499	0.564499240106632	0.965986004750499
AL080243.2	1.98327872587778	-4.65973994341024	2.79485441756606	-1.66725676805314	NA	NA
AC027801.3	6.29569479283002	-3.0696344715447	3.22823091269707	-0.950872026988964	0.341669343449031	0.90682640849116
TRPC5OS	26.7522414985392	1.12476736730742	2.46329671510305	0.456610590356903	0.647950965814344	0.976677867933991
RND1	16.0381638225002	1.09980048102392	1.7170955417047	0.640500458077051	0.521847291427833	0.956166223289696
OR6B3	24.5200308945811	10.236286029454	2.64211851961057	3.87427208638725	0.000106943876046283	0.00714763795989135
AC008737.2	0.968103518035014	3.83919525342353	3.55078401537461	1.08122466384892	0.279597189424204	0.88957148490614
ANKRD34C-AS1	28.177964542888	4.47735525108581	2.56456949349473	1.74585062422486	0.0808369115610595	0.652196452789344
SLC19A1	24.1169745802808	1.36172416714973	1.5522719768951	0.877245861175369	0.380353111116939	0.920450180659752
AC004987.1	24.0989501783781	6.42748489778503	3.23147478583215	1.98902523577322	0.0466984175829141	0.548450608956915
RPL27AP5	27.9140990929877	1.35431522747048	2.99931602326722	0.451541357084205	0.651599424791317	0.976894464758249
MICOS10P2	23.9977486049744	4.00690736079585	2.57261783549289	1.55752141088152	0.119346741205913	0.727775685392983
GNG5P3	20.208103622846	20.8177183312602	3.58073660687774	5.81380889375509	NA	NA
EI24P4	27.2267442852348	2.60945912261569	2.56803321710749	1.01613137448232	0.309566830321625	0.896966745062916
MRPS11P1	24.3437287003142	4.19138542843065	2.69203969311463	1.55695528529942	0.119481102038324	0.727775685392983
HDHD5-AS1	0	0	0	0	1	NA
GALR1	28.6272780386315	0.154877355838998	1.62787086324115	0.0951410577683241	0.924202786585064	0.996381699108752
AL136146.1	26.9198912558899	0.581569971501904	3.1990817899918	0.181792779828676	0.855745350968927	0.993230005405547
AC106873.4	27.6230040373207	2.05057632591183	2.43308843191763	0.842787421538837	0.399347344042548	0.925384666242154
WNT5A	24.0052385038291	-0.80847927102128	2.13038086427663	-0.379499874683581	0.704316697318436	0.982405329360093
SLC6A10P	23.8247271404426	-0.937314560056223	2.85798852936414	-0.327963023793088	NA	NA
EPB41L4A-DT	7.05780361220053	-20.6111798872339	3.57791424730928	-5.76066905536772	NA	NA
ATF4P3	27.8088697595578	1.27118310311007	2.72146746365907	0.467094727416267	0.640432106318198	0.975326902024945
MAP3K10	23.4792620498888	0.624976067946217	1.62877692768303	0.383708816918999	0.701194277000631	0.981734908613916
NRBF2P3	25.748998738086	-0.684149566789826	2.48171250608242	-0.275676398903196	0.782796624392971	0.991296561367334
TACR1	25.7463301160362	3.99919693786562	2.48502268547491	1.60932009242457	0.107546367858606	0.707416585807726
SOX3	9.93089378339174	-1.35159820319649	2.99468458956083	-0.45133240672758	NA	NA
EGR3	19.4540400180803	2.9617750816187	1.8944933416838	1.56335998467343	0.117967946586601	0.723968109774276
CPN2	13.2442710339282	-4.48339573555197	3.25785364537922	-1.3761808305634	0.168765655382019	0.807093723809629
KRT18P27	1.48053010700328	-0.0430485614500284	3.51328924366467	-0.0122530649953332	0.990223713249696	1
LYPLA1P2	28.2149600546874	0.324198144078463	3.48963921296208	0.0929030550992913	0.92598057862875	0.996381699108752
IGHV1OR16-1	26.0568678817721	2.36270085834289	2.80809421922204	0.841389452736189	0.400129792274151	0.925490987679409
OR2T34	20.9617478403827	1.6548433097353	3.26249578283388	0.507232321476863	0.611991819037646	0.970104377883323
AC007952.3	23.208765941251	3.02235038746371	3.3938952232397	0.890525543266086	0.373183759091378	0.918606687919914
AC009517.1	13.3331484844136	-25.4422345218209	3.58161133808706	-7.1035721411943	NA	NA
SRCAP	22.834678847292	0.852775308483134	1.6221638068177	0.525702339615183	0.599095037988788	0.968608750205882
C8orf89	32.6302510258285	-1.40324679715576	2.29790803038588	-0.610662732624735	0.541422882776798	0.9608648646762
RPL12P14	39.0722523342463	-1.13897344358432	2.48862472644837	-0.457671834358812	0.647188226242348	0.976677867933991
AC084879.1	20.2736280298516	2.6129527440073	2.86772730789782	0.911158022874469	0.362212118023225	0.911275714302488
DPH3	21.4693992357336	3.20338187514403	2.00242878306243	1.59974821688535	0.109654450637382	0.712620982427856
LINC02035	21.5362412692931	3.65914926508487	1.72326734136922	2.12337875687791	0.0337221258550051	0.471288158301071
FAM187B	25.2220850000555	7.65242050405149	2.36327569869343	3.23805661281172	0.00120346925723078	0.0553244932470703
CCT7P2	7.99351280689756	-0.781206741565367	2.50968176472179	-0.311277211536008	NA	NA
OR3A3	2.27825072119119	5.68112126643467	3.54173943099524	1.60404834322842	0.108703396975745	0.709923408085378
OR8J3	23.8263837781552	0.916559178834164	3.21409508031509	0.285168657407706	0.775514931588361	0.990600529958358
CSNK1A1P3	28.311003510631	3.77450560063319	3.5029162538944	1.07753235505897	0.281242504182765	0.890953362277623
ZMAT5	29.5305293381678	-0.39580135738655	2.00414202251644	-0.197491671218776	0.843442798499886	0.992728191121776
LIF	22.4774611554286	2.31249878167384	2.86866099944852	0.806124802518806	0.420170891792881	0.931122876710849
EIF3KP3	7.91690125940356	4.90232283705866	3.51647958959978	1.39409961359014	0.163287525868615	0.800049173821711
PURB	12.9060993419068	1.44653967182476	1.53503494909699	0.942349666159527	0.346013647964954	0.907356641369804
AC138649.5	2.23768401394946	-1.10739072173772	3.61025006977303	-0.30673518463704	NA	NA
DDN	36.2199555208472	-1.54864226968736	2.67521476280653	-0.578885213709986	0.562666627888334	0.96578319818824
FAHD1	12.30699895771	-0.351340359333837	1.86235404110843	-0.188653903381726	0.850364082498134	0.992948760621873
OR5F2P	23.2396500327563	8.46294530843308	2.62994758196123	3.21791406280501	0.00129126499764011	0.0587558458433832
IGKV1D-22	24.675938864176	3.03742675255125	3.49083623695767	0.870114364115352	0.384237908601412	0.921735177093555
AC092647.3	26.7174531418976	-0.216511077895818	2.30808562002739	-0.093805479318938	0.925263679013877	0.996381699108752
CEP250-AS1	35.4888516777444	3.3304128641357	3.20399873370713	1.03945511248137	NA	NA
TPM3P7	23.828354925345	5.06473402642489	1.72514773146156	2.9358262681272	0.00332660574184855	0.11840154115177
DTX2P1	1.05815950664871	-2.14390065390032	3.59517585361209	-0.596327061928372	NA	NA
AL442663.2	26.8438809166258	0.413622334811552	2.69385978054744	0.153542637147764	0.877970369332364	0.994269726215416
AL356276.1	6.08812532568186	-4.70803490030905	3.53929810084718	-1.33021711259137	0.183446747495207	0.820219995779739
OR56A1	18.8812200849963	28.3219165836326	2.59405568893218	10.9180063884022	9.4548337558994e-28	1.40777221939922e-24
PSKH1	30.4893231704779	0.0832352889730533	2.21300506413935	0.0376118836426721	0.969997132850482	0.999132442401125
AC114964.1	18.0808058350854	0.252430966712324	2.94272865622543	0.0857812582136306	0.931640305332992	0.996381699108752
ASS1P2	29.4119451872285	-0.542114121236619	2.84972470538925	-0.190233856699	0.849125881701098	0.992905938194633
AL359273.2	26.5698529106022	1.19467127463391	2.51133270959811	0.475712067169745	0.634279522767828	0.974776711405402
PGAM1P7	27.1765249667943	-0.805835854939206	3.17338227729037	-0.25393595366874	0.799545037950076	0.992165604245469
NR2F1	30.0756837340571	4.43536974642801	1.80018767083157	2.46383742000586	0.0137458446007301	0.29538488535143
BRICD5	3.92718512463528	4.32556202077763	3.55944917745971	1.2152335389895	NA	NA
KRT8P14	4.44185852988041	-2.2675961778876	2.79581436985477	-0.811068217667609	NA	NA
CSNK1G1	23.7426968005249	2.97999455044495	1.61845466829777	1.84125920164276	0.065583583406961	0.614449479064229
PGA3	11.1703061718029	0.797972649212848	2.37127777112835	0.336515889841594	NA	NA
NPIPA8	9.08665154933474	3.2108626341327	2.96868806740916	1.08157629270053	NA	NA
IQCF3	24.6124855418563	-0.718187570448748	2.31128779917461	-0.310730481381515	0.756005522750676	0.987701813330402
AL049634.2	20.5308186582369	1.58874068172199	2.73636554570209	0.580602501817554	0.56150838574696	0.96565864390831
DLEU2L	0.684868144250028	2.10689086085731	2.97210680551047	0.708888003940842	0.478393979953434	0.949765906659411
RBM38	9.4693389416147	-0.882300179957366	2.22525976723498	-0.396493116421046	0.691741284970878	0.981252027736283
OR2M4	22.9366557807842	3.24318905065167	2.76839662929312	1.1715044789228	0.241396058552218	0.864680850148317
OR4X2	25.2499675173904	2.73279567960711	2.3023068674636	1.18698150894966	0.23523491428768	0.863392646064809
OGFOD1P1	4.87710857963802	-1.16366162657204	2.31194031859389	-0.5033268450804	NA	NA
RUNDC3A	38.5663328609069	-0.584688311943587	2.08521863411282	-0.280396646365261	0.77917320971141	0.990759997268783
KRT18P8	27.1529812002184	4.93685840292786	2.91262974495573	1.69498317164336	0.0900786131909477	0.668567408510271
CCDC140	23.5611822099015	2.07530946177807	2.11941227504133	0.979191017348243	0.327485606140648	0.903515524379981
GOLGA7B	9.03714710003364	1.48544841755336	1.69998476318586	0.873801018527692	0.38222662568095	0.920482589412776
LDHD	20.1920655440681	2.59434755018415	2.62746118642921	0.987397097846357	0.323448006543898	0.902187359537785
FEM1AP4	15.9310683576944	-23.0978881176344	3.61095080405607	-6.39662221143784	NA	NA
HIC2	28.1176119395934	-0.744873411816731	2.22523868629686	-0.334738658106073	0.737822237112486	0.986027814161056
COX7A1	4.81677532497998	-0.853169711605527	3.49640084253967	-0.244013701525656	NA	NA
CXCL8	25.3588409145076	1.09556986484268	2.12212579048689	0.516260567471507	0.6056724331397	0.969151470867211
AC122133.1	0	0	0	0	1	NA
AC015909.5	22.7838315552363	-3.92237673099248	2.40916005936888	-1.62810964582404	NA	NA
MIR1269A	15.2070434291529	-21.3075388320715	3.59946008592099	-5.91964859269151	NA	NA
CREG1	32.7740366181933	2.27259091124888	1.79689124628573	1.26473481127277	0.205966406631311	0.838498268312727
AL627308.2	20.9245515114178	2.5651520646518	3.07934554545347	0.833018583588044	0.404834248581913	0.92625000614009
LNCOC1	22.82622091036	3.33834802677349	2.79882506279568	1.1927676620985	NA	NA
NUS1P3	29.2042573621751	0.0839405383961207	2.6831589996647	0.0312842207288537	0.975042874283502	0.999354624409046
PPIAL4G	27.4387096964326	5.88952032151582	1.29095611171894	4.5621383004832	5.06352745048127e-06	0.000416280979142173
MIR575	0	0	0	0	1	NA
NOMO3	1.13054472533434	-0.905121492131117	3.52730033464553	-0.25660460019265	0.797484023451085	0.992036611581359
PHBP7	33.1841698012348	-0.184312592405646	2.3853637950349	-0.0772681268950633	0.938410246132752	0.996553575910594
PPP3R2	3.40578810918703	23.9589841707164	3.56263226462713	6.72507920859578	NA	NA
SLC43A3	10.2071055792181	2.98500312922709	1.84035768005477	1.62196901264229	NA	NA
NUTF2P7	0.716092492671357	3.56992885977015	3.55334781335881	1.00466631674755	0.315057552549773	0.898337983597936
TUBAP6	32.9687640240289	0.142915837177741	1.6981531172641	0.0841595706092707	0.932929562084893	0.996381699108752
SNORD116-9	19.0016953329088	0.925387920543732	3.62446839825341	0.255316868258436	NA	NA
FTX	4.35466422605027	3.03099436611263	1.369392628358	2.21338592259475	0.026871050363657	0.418072947961694
SIX1	12.8363495629818	0.286988232850563	1.95956199168247	0.146455296677885	0.883561977412251	0.994269726215416
SEC16B	18.9285479835694	1.24805724232441	3.17337324022862	0.393290403568948	0.694105005215	0.981252027736283
RPL36AP16	25.4986490418745	2.20140703514735	2.62750728800814	0.837830991066894	0.40212563057983	0.925933555786408
OR7E8P	3.51687337413675	26.7999285640748	3.56050890790646	7.52699382511385	NA	NA
SMPD3	30.5296775364189	-6.1028104484591	2.23930420369099	-2.72531549684049	0.00642400692456211	0.183549903608944
IGKV3D-11	23.7137247466348	4.60090474942939	3.01380009821325	1.52661244923214	0.126857409509425	0.743163597281014
AL583810.2	0.774639114000973	-1.52907352562248	3.57726907268012	-0.427441574719702	0.669057731376242	0.979169383416968
POP4	15.1634710545075	-0.0407811907072298	1.57058510943127	-0.0259656038137261	0.979284773375659	0.99984153867676
OR5R1	36.8535343599239	-0.860609091496017	2.79418772314571	-0.307999739733714	0.758082530381256	0.988246991427017
TMED10P2	18.6864467992151	2.85013884785719	2.35540359194485	1.21004266852792	NA	NA
WFDC12	33.1340640329544	1.66581019498153	3.33255448527346	0.499859852957465	0.617173762737874	0.971663157134262
MS4A6E	32.1004061317702	0.343468503760392	1.90004038191508	0.180769054715672	0.856548853668444	0.993230005405547
CASP4LP	28.422828657399	0.0227961321670765	1.72225246349019	0.013236231418058	0.989439323677133	1
SNORD92	24.9846350782597	24.5525627953298	2.91685814888852	8.41746891417592	3.84705311861314e-17	9.45916244329823e-15
S100A7A	29.0098403759333	-1.28282850765533	2.25117339083293	-0.569848823231112	0.568780237946006	0.965986004750499
EIF4E1B	35.3610487242723	-0.45865778863208	1.85466882395478	-0.247299023258539	0.804676814644836	0.992459221033988
ATOH8	24.7468366660608	1.88951307581411	2.62865701170317	0.718813092541826	0.472256089643279	0.949293891737008
MIR1277	23.2664177125823	4.36893364272359	2.28216709885921	1.91437938304671	0.0555716979205479	0.580168672683331
AP3S2	20.9889728124402	3.19511904049704	1.82806773856678	1.74781216969675	0.0804965573205368	0.652172984506562
GPR132	21.6508770523763	0.86943969197489	1.82613306683037	0.476109713890664	0.633996216925334	0.974776711405402
AC233968.1	17.7040219047097	2.22186997670341	2.92381149225158	0.759922444587007	NA	NA
IGLV1-50	19.3058223691613	1.55398745185457	3.0408144049912	0.511043176230634	0.609320823978669	0.969990505861828
AP000679.1	11.8481724611685	-3.26712446926179	3.42517135205448	-0.953857233245311	NA	NA
PSMA2P3	30.8518281514684	-0.0862522912267684	2.70334761738794	-0.0319057344575272	0.974547225533639	0.999343441671528
JUND	15.310821934841	2.0441854852479	1.86571849093015	1.09565590692558	0.273229385629081	0.88673872970657
AL132780.2	24.5802505780259	2.03607567596798	2.0823587225496	0.977773739903494	0.328186241639685	0.903515524379981
MEIS1-AS2	9492.57530663736	0.911007381964549	2.77047727460923	0.328826874096286	0.742286549037324	0.98644063042485
OR52E8	25.9684480711899	0.605714720520829	2.63826362723576	0.229588398319188	0.818411622884229	0.992459221033988
SNORA72	16.4773529793448	-1.05375389100252	1.73971441176939	-0.605705099569066	0.54471059708598	0.96146216745822
TRAV11	12.7518279081133	26.0781631726186	2.85016246142175	9.14971112194425	NA	NA
SSBP4	26.6013401275936	-0.79892683699321	1.760599629317	-0.453781100307935	0.649986387990185	0.976677867933991
SKIV2L	12.796554898306	-0.646851350609562	2.7323765424715	-0.236735801436968	0.812861758775581	0.992459221033988
PGAM4	25.4129765860484	4.06451214846322	2.13999636269305	1.89930797048098	0.0575239955174929	0.589560460368767
AP000438.2	5.36994905655211	-0.479433649861259	3.54880992917863	-0.135097021094117	0.892535165409857	0.995000260729489
AL365214.1	23.5880333396373	-0.359742114769563	2.57768013862212	-0.139560416895581	0.889007317205706	0.994473056728476
AC092175.1	41.4529731410117	2.25415895114407	3.19833851269835	0.70479060993525	0.480940553014335	0.950566944051416
OR5D14	36.3810264730699	-0.967086449080256	2.75120962911233	-0.351513181273752	0.725203385414704	0.984062994293468
AC005840.1	14.0219014253412	0.542550650689449	3.49034269960852	0.155443375445712	0.876471791053616	0.994269726215416
AP001267.2	0.300996121605201	-1.81780772242971	3.61540128299348	-0.50279556268913	0.615108013714516	NA
HSPA8P11	29.8349655517931	-0.382872855533337	2.64386649095573	-0.144815502917068	0.88485654169998	0.994269726215416
AC135983.2	22.5763605894051	-2.51119267001887	3.38005016427995	-0.742945384822071	0.457514746785061	0.942976507677705
AC010442.1	25.2642736942464	-0.378977881470763	2.97855285957342	-0.127235573561397	0.898753950544739	0.995127173159166
TMEM138	25.1802882940474	1.80017308958267	1.71467976131264	1.04985964738079	0.293782646627759	0.892987022680982
GNG12	23.797823820948	-0.254712485501024	2.15040175409593	-0.118448789867227	0.905712069117205	0.995127173159166
SLPI	19.1003232824993	1.04781594893912	2.33589476326856	0.4485715561402	0.653740756385042	0.976894464758249
RAC1P4	39.3393874304668	5.11771131861145	2.59861841489858	1.96939700314222	0.0489075196286594	0.556122642205778
IFNA2	26.9069669572547	2.710091213277	3.49330904472641	0.775794863431345	0.437870117299295	0.935584462659666
FABP12	24.773986173824	4.28883018719263	2.94668303985149	1.45547727026955	0.145537178321939	0.774612131143671
OR7E102P	7.96952970920546	-2.87113878357055	3.08110644767839	-0.931853161299881	NA	NA
TRGV8	32.0026460295256	-2.59840730311923	3.49962676242107	-0.74248126429392	0.457795799255526	0.943145915585161
RPL37P11	3.02266040538598	-3.910689367996	3.54798982421069	-1.10222677114526	0.270363096084366	0.886059998235264
LRP3	26.3814736452928	-1.75335443343352	1.42758964705526	-1.22819217486638	0.219374835502299	0.848798388568097
AC098847.1	1.86133938656366	4.14247958125587	3.54518511385965	1.16848047371663	NA	NA
AP001010.1	26.0274212877659	-6.64475669475815	2.48878039608602	-2.66988469742369	0.00758772979872439	0.202952840654304
DDX11L1	4.8847703344726	-22.5036577198558	3.57411748804487	-6.2962837106303	3.04866164618072e-10	2.79819112257841e-08
SPNS2	29.5324554976802	-0.137974672854471	1.80127317012489	-0.076598416688183	0.93894301855423	0.996657762298385
ELN-AS1	1.70843675584104	-1.85072133477088	3.52770962576605	-0.524624056711864	0.599844559914172	0.968608750205882
WTAPP1	25.826287110476	5.14003291996912	1.96861788086083	2.61098559041916	0.00902816977362525	0.227025303383197
C15orf54	34.2094263473572	-1.72797634436018	3.22237991586195	-0.536242277285285	0.591791118233224	0.968608750205882
MOSPD3	26.3403467234262	-0.496541446471587	2.38551991042633	-0.20814810402603	0.835113328020829	0.992688999489054
ZP1	34.8990355715858	-0.383139249373891	1.92143960287259	-0.19940218198953	0.841948153776365	0.992728191121776
ADAM32	14.9074906982379	5.58027670832589	2.01006817729607	2.77616290400281	NA	NA
MIR519A1	22.4488821162471	-0.83334594410344	3.62446839825341	-0.229922254117327	NA	NA
KRT18P31	34.5748810348205	2.38442601620014	2.24678971739445	1.06125909235747	0.288572171004786	0.89193934023912
SOCS5P5	32.6529676921287	-2.71069936907904	2.65618678866577	-1.02052287160146	0.307480547745227	0.896966745062916
KRTAP5-10	46.9518437065381	-1.09681182840825	2.87118620530815	-0.382006512284191	0.702456534203542	0.982216182047287
NBL1	11.7810817955977	0.871165296611331	2.4275715789286	0.358862866979113	0.719697679654443	0.98372583452301
AC078878.1	16.2474884007409	-1.75494410771886	3.20436429761966	-0.54767309354386	0.58391639038858	0.966102002913143
AC078795.2	18.3161965561395	0.781630525192169	3.11078332491638	0.25126485632463	0.801609344306329	0.992459221033988
FDPSP6	7.04278726910784	4.34649172968281	3.28686779578008	1.32238106298743	0.186041291510694	0.820810498117217
ASB6	27.449528550462	-0.694291535189803	1.63418821298731	-0.424854083313105	0.67094304893035	0.97929492836753
DSTNP4	28.6436922106965	-0.317281024985344	3.24189742320454	-0.0978689278427937	0.922036373496021	0.996381699108752
ARL6IP1	4.60507018406518	-0.0294736668570769	2.34591449035717	-0.0125638282973347	NA	NA
AC103563.2	27.8235048448316	1.77599467386019	3.40459353005351	0.521646610140941	0.601916404196661	0.968608750205882
PSME2P6	20.1459304754706	1.64208344621824	3.48988185529348	0.470526944551866	0.6379785883206	0.974993678826504
FAM20C	17.4908918121415	2.02313198975154	2.27248950341799	0.890271214326225	0.373320273815566	0.918681173311081
ATAT1	0.96966963635637	-4.3476175078722	3.58297336842751	-1.21341050039126	0.224972913705969	0.854323971352448
ZC3H3	23.3609628485703	-1.43605943200939	2.46440453480631	-0.582720657963023	0.560081364261969	0.965529266085356
GSC	35.2341483184963	-3.59472863151847	2.31816207646474	-1.55068045846067	0.120978279835549	0.729825200591959
BCL3	26.4712767751114	-1.39492169153283	1.82499736052266	-0.764341758353743	0.444663606616822	0.939119725842194
TEX44	19.3663494530337	-3.25780542984173	3.40896439448869	-0.955658391477677	0.339244850463226	0.90462299600315
CYREN	26.6623598114771	0.971324827506761	1.68401358475383	0.576791562906989	0.564080269759742	0.965986004750499
MS4A10	24.737675642263	-1.69867821003577	2.67195796260979	-0.635742864897701	0.524944032732705	0.95667309656367
PAQR8	21.2509272461752	3.72719066901905	2.41222524711752	1.54512547013296	0.122315917298686	0.732266773092856
FGF10-AS1	1.82753666580381	-0.479747608273248	3.62128372635423	-0.132479983488131	NA	NA
TBX6	20.6909150606881	0.485538484960884	1.54177561990482	0.314921625878906	0.752821161360339	0.98644063042485
AC010973.2	14.3292646774974	0.161832063308648	1.8112948573241	0.0893460623786725	0.928806887934879	0.996381699108752
AC078817.1	21.2753812330323	0.557352331158895	2.44121132206275	0.228309743659533	0.819405450236082	0.992459221033988
AP001885.1	20.7349927140967	1.28605157316997	2.96067483905032	0.434377850687072	NA	NA
MIR98	19.1419965085522	2.72956406044852	2.75658537237936	0.990197542147036	NA	NA
AL593856.1	26.8064580678761	6.41071077368389	1.90241587246209	3.3697735949749	0.000752299671518904	0.0385641824319001
WDR82P2	18.9559836120794	2.66382934571347	3.35677690478498	0.793567586191464	0.427447208735029	0.93271803263049
AC104131.1	7.46325488589348	-0.254987497130963	3.02172152479034	-0.0843848432223267	0.932750457658178	0.996381699108752
CHTF8P1	28.1884195241682	-0.518906792679828	2.74579757167582	-0.188982173351959	0.850106788635245	0.992948760621873
C5orf17	25.0301834509387	0.827586950667607	2.17898498180841	0.379803880052797	0.704091001934092	0.98229205604367
UBAP1L	32.108750288306	-2.4204059177626	1.3584272353982	-1.78177075274342	0.0747866235568836	0.63873686996432
AC093106.2	6.97276614869725	-6.66881622862579	3.57411224790849	-1.86586647706106	0.062060048766658	0.603269231273609
KRT8P19	5.67098318055728	-3.00500760546912	3.51084567511322	-0.855921303169275	0.392041310614498	0.922988473578261
ARL4AP1	24.669087621045	0.872088313449997	3.21455722906344	0.271293447683953	0.786165345561054	0.991398140960169
UBA52P7	3.08734758685907	6.17940360954477	3.54071401469296	1.74524222625775	0.0809427138058599	0.652196452789344
RPS3AP15	27.0234693974848	0.913229380104406	2.36548403716179	0.386064486488837	0.699448910454786	0.981252027736283
PAXBP1-AS1	22.9062903820507	-0.553902486597788	2.11262824295614	-0.262186444039359	0.793177704022744	0.991931765942312
AC024451.1	12.603442749911	-3.03579684458795	3.40488171846691	-0.891601264185722	0.372606692320019	0.918393539614174
XRCC6P5	32.6570902884871	4.39066711731488	1.92964444253718	2.27537624057924	0.0228833694141627	0.386647435913283
AP000873.2	23.6801742775577	0.306332006989012	1.89890589124873	0.161320267845168	0.871841160894245	0.994269726215416
CYCSP38	2.7210011646347	0.434604373193083	3.22029964497876	0.134957743410847	0.892645284466245	0.995000260729489
KLK10	7.99013137948738	2.93608265275395	1.69082737622084	1.73647688347487	0.0824795483016423	0.654473347710187
COX19	24.1073515944139	0.946370667841339	1.81070160852137	0.522654126658755	0.601214966696139	0.968608750205882
OR4C16	36.4848395073131	0.252584241330945	3.22472436254822	0.0783273895482186	0.937567630678841	0.996381699108752
AC091152.2	0.344876965139633	1.41492758580293	3.56821958362916	0.396536018213274	0.691709642179939	NA
RHOT1P2	20.2188898458965	2.9498161967218	3.49139373083874	0.844882137086603	0.398176648802309	0.925225407103131
MIRLET7A1	25.6040579001145	6.7726847556533	3.45715199488157	1.95903586700281	0.0501085865065832	0.561771670789789
CTSG	29.3983310965807	2.43821040035406	2.29625022982011	1.06182260482346	0.288316225738492	0.89193934023912
MIR196A1	1.1544492446298	-3.72840704439183	3.58886649928808	-1.03888150900331	0.298859847120507	0.893734334094132
AC068633.1	26.1291661833163	11.1356962706555	2.91762390285236	3.81670038409298	0.000135248240054092	0.00878577881250052
SNHG5	26.4446192190971	0.992024815074506	2.24618532420444	0.441648694070186	0.658743441605626	0.977721394280982
AC004024.1	14.9659664211115	0.335511219918227	3.49559164650424	0.0959812397577256	NA	NA
YWHAEP4	20.3635415309174	0.790672675076199	2.58974436024058	0.305309159936832	0.760130700166203	0.988569788050614
H2AC12	4.19669287937947	-5.69634755108168	3.57157556454468	-1.59491167081268	0.110731989413426	0.713726383534732
VDAC1P11	23.1089277524267	1.37891644751478	2.65133025380272	0.520084755770067	0.603004502893194	0.968608750205882
PCP2	25.7345799015722	-3.1544742305606	2.13641271926032	-1.47652848259243	0.139802074808988	0.768593063651857
EPHB6	22.8243411551852	-6.04409247826264	2.97331469272025	-2.03277927259457	0.0420748281390057	0.521978010818404
EEF1A1P36	55.9175460802698	-0.398279384995593	2.86796564395962	-0.138871742007939	0.889551501174738	0.994473056728476
MON1A	16.3563424848926	1.38509021037469	2.11282260130008	0.65556389330671	0.512104763623485	0.955514018083761
POLR3K	19.7330696001929	2.3390726301224	2.5864512325731	0.904355976507396	0.365806673834233	0.913005937026444
AJ003147.2	22.2640393302197	1.74109882983016	3.13666156735332	0.555080231782633	0.578839783483565	0.965986004750499
AATK	23.2970583490929	-0.514594174140375	1.78760182570484	-0.287868454115879	0.773447435193714	0.990582781384611
PPP1R27	19.2550309444622	1.60527813461837	3.21703714728905	0.498992725642324	NA	NA
AL445433.1	5.59169485333682	6.14780234307586	2.64763628556909	2.32199655843379	NA	NA
KRT8P42	24.4212215570866	2.44561097445388	2.36594690922169	1.03367111278858	0.30128994208449	0.89442120963329
AC073648.1	23.6104669444897	9.12406735958709	1.9925794874997	4.579023028605	4.67152769686697e-06	0.000386424733962135
UFSP1	3.69433235741092	-3.15041155538462	3.59903341543334	-0.875349348487583	NA	NA
AC005832.4	4.60593988970767	27.5846248247518	3.55066361640133	7.76886458557552	NA	NA
AC064862.2	49.2439944207303	8.99837440265568	2.9854792574034	3.01404686712911	0.00257787979676354	0.0991244712095546
CRYBA2	25.3447562937898	-0.107732656559372	2.02765188052468	-0.053131732125287	0.95762694857205	0.998131426544336
AC124067.3	0.926602710791167	4.15594676013837	3.54554449849993	1.17216037251731	0.241132674929908	0.864680850148317
FAM106C	0.0945856298303047	-0.856649801295146	3.61787004509078	-0.236782911110245	0.812825209567902	NA
ADAD2	22.8169375977864	0.0030417445728341	1.78631775285075	0.0017028015133253	0.998641361618976	1
TNFSF9	22.0111122298239	6.29364718677861	1.81826607580944	3.46134554810789	0.000537482435427838	0.0293902833479276
TNRC18P2	25.9826286835352	-3.83259853444072	1.86244515012141	-2.05783162751981	0.0396062988879477	0.506575347314199
MIR548M	21.8969801047125	2.18186344472614	1.76631901990279	1.23526012013742	0.216733710710825	0.846246236832814
AC034105.1	14.5983700288182	21.4824619198009	3.62251556319792	5.93026076631577	3.02453957504123e-09	2.71105970403612e-07
GNA15	22.5783116867575	0.874849364445304	2.173656896989	0.402478130590512	0.687332179984891	0.981252027736283
NNAT	30.9063073833147	0.251533056682658	2.39023275082697	0.105233708556471	0.916190363650051	0.995680619285736
WBP1	16.9804160529001	2.26080627599192	2.47966051513887	0.911740241129461	NA	NA
TRIM17	23.3002893690874	-1.02077085598674	1.74314200888212	-0.585592482302324	0.558149401506527	0.965452591914293
NDUFA13	1.12511654834004	3.78308829044969	3.54325317646716	1.06768782868112	0.285661350525121	0.89193934023912
AC233699.1	0	0	0	0	1	NA
ACTG1P14	12.8290240760414	4.55645175931559	2.15753519633994	2.11187829846076	0.0346968892153579	0.478595639660734
PPIAP83	23.6226389831907	0.685757961699262	3.0319300449804	0.226178688665522	0.821062445135877	0.992459221033988
LLPHP1	26.6877421512879	0.862841197912081	2.85525650208415	0.302193935039554	0.76250422738516	0.988984235652127
ANTXRLP1	20.4753137320305	0.135619959589324	2.46517414381602	0.0550143526085294	0.956127029381755	0.998131426544336
AC010323.2	28.2123353382527	-0.126105794847996	2.31921753732483	-0.0543742847829001	0.956636966308169	0.998131426544336
NRBF2P2	32.111585557026	-0.245593998231201	2.16085252805313	-0.113656066317711	0.909510440763157	0.995642256124643
HNRNPCP9	30.0083504184917	2.43260335640685	2.27050077453766	1.07139507886854	0.28399182464579	0.89193934023912
EEF1B2P7	25.643465771037	1.27422374543173	2.24323058922361	0.568030657014507	0.57001415136497	0.965986004750499
CYP4F26P	24.0831433909177	22.6381422256954	2.46810075604293	9.17229256960758	4.63064240322036e-20	1.77294067212441e-17
DUX4L50	20.9648690711747	2.21431975061346	2.56145118707531	0.86447860563831	0.387325028123306	0.922075573285196
FRMD1	19.6049772823998	0.47703432429145	1.80109391686739	0.264858106411879	0.791118772302405	0.991880305932637
NDUFB7	5.37940494759508	-0.992138341889118	2.09946106293439	-0.47256810778973	0.636521340157199	0.974886957880427
IFNL3	23.5412887881971	10.0823247454339	2.95476629607037	3.41222409327014	0.000644351188052439	0.0341965469128582
IGLV8-61	15.7239003149726	-0.505051409266915	3.18991229571482	-0.15832767877204	NA	NA
AC108479.2	0.0670533490416528	-0.793834624149766	3.62007055391529	-0.219287058726298	0.826426442226621	NA
ASCL3	22.5887255061592	0.132700850986363	3.15162259846625	0.0421055652573827	0.966414543673292	0.998713840081384
MRPS14	30.446182301478	-1.44066715782017	1.72878250359676	-0.83334205131232	0.40465184654153	0.92625000614009
AL160286.1	26.0528314107214	3.67655372678161	2.48451758370431	1.47978575434351	0.138930431600535	0.766936044763324
SNORD114-7	1.35418297475708	-3.87829241851876	3.57623214347964	-1.08446327389285	0.278159442242677	0.888241723696341
ZNF497	12.8162510723935	-0.267468432224978	2.83224062398248	-0.0944370439291575	NA	NA
PPIAP29	24.4409020404113	2.33831818040245	2.79781331793734	0.835766334162119	0.403286369332353	0.926027346857157
AQP1	21.0301515980139	2.9517483450865	1.4395995449715	2.05039544184139	0.0403258576379652	0.51173571279184
FTHL17	0	0	0	0	1	NA
CHURC1	24.5262330994507	3.35067162751337	1.48713013381883	2.2531125900254	0.0242520508441143	0.400974222500375
OR6B1	31.5137181961333	0.270929754612617	2.9983992222888	0.0903581326324534	0.92800262586512	0.996381699108752
OR4A47	20.1806257378405	3.06898490070035	3.06882890218546	1.0000508332396	0.317285908176537	0.899656895830594
PLA2G15	19.401659478852	0.782246706636025	2.13510976839309	0.366373063444299	0.714086716793262	0.98333844893838
IGKV1OR22-1	26.1682223571564	7.73331230336973	3.11979171721272	2.47879121567731	0.0131828447052496	0.288890777551427
RHNO1	15.6099807617975	1.54865786893813	2.03690287371726	0.760300301463019	0.447075101718895	0.939920894388674
ABHD17A	20.6502408259677	-0.8943704997968	1.66670926010672	-0.536608586274688	0.591538011889328	0.968608750205882
AL590648.2	162.705830678659	4.13260357221304	2.29232235934053	1.80280210388993	0.0714192996572547	0.630678303167738
CYP2A6	23.4077432949024	4.90399001821565	2.68038181904429	1.82958636093279	0.0673118147473905	0.619726536257235
LSM2	0.441161426946323	-2.83633197585326	3.60274873593586	-0.78726888377257	0.431124480764302	NA
AC005832.3	32.2660391521245	-0.962790746206195	2.50104657577759	-0.384955144590563	0.700270648717206	0.981252027736283
GASK1A	35.0828837537081	-1.11383955514657	2.90493221259699	-0.383430480861653	0.701400606629451	0.981887576822978
LMX1A	28.3397339304738	1.10375408622647	2.07331562024197	0.532361824437349	0.594475420198542	0.968608750205882
FAN1	6.8178377785561	1.68811293790882	3.30317254468292	0.511058055573318	0.609310405342568	0.969990505861828
KRTAP19-8	23.3545233173285	1.88829628768926	2.85933710966372	0.660396523833224	0.508999402352464	0.95525933083589
SMCO3	33.2035721695272	-0.467234643417116	3.01322896190903	-0.155061115276517	0.876773136858737	0.994269726215416
DLGAP1-AS1	21.2084609032336	4.747635150453	2.03864168155421	2.32882276145434	0.0198684570711382	0.359308041810779
OR1K1	0.281859838901114	2.72672131846624	3.56524691585939	0.764805743562075	0.444387227148562	NA
PELI3	32.8885554863341	-2.25272376496284	1.76988625655553	-1.27280708385576	0.203086506849154	0.835594740105329
MIR625	19.3043953196792	0.714796346832539	3.29066801204692	0.217219222424054	0.828037504980785	0.992608892921334
AC091564.4	27.9776880864522	-1.1097735455889	2.65191684267742	-0.418479768192301	0.675596375757488	0.980245217578302
METTL1	42.6213637802006	-1.39328612795189	2.07336585717908	-0.671992414231961	0.501588525579044	0.954221612297271
AC131953.1	23.3435962728017	5.54311633740716	3.09602275871678	1.79039909244874	0.0733897761211115	0.637162095828283
NKAIN1	29.8792667419151	-1.68721842174738	2.65677052091296	-0.635063664123912	NA	NA
SLC35B2	16.7979942031086	1.38435313860976	1.34247460553744	1.03119502812163	0.302449371720381	0.894914208818726
RPS26P56	18.4053724990156	25.6769248172616	2.77344885390009	9.2581209064498	2.08061466010984e-20	8.08152949356578e-18
H2AZP3	21.9019925436179	7.59471019544912	2.93160932575146	2.59062833807242	0.00958008930065205	0.235031781527957
IDI2	29.3851839541904	1.04715134917539	3.21482153863366	0.325726120903259	0.744631579481061	0.98644063042485
RPL7P9	14.2422154133765	4.18516908669146	1.63908811809825	2.55335209893858	0.010669158035944	0.252377850416007
AC034102.4	21.9582834727934	-0.510302064371436	3.15082456489377	-0.161958260087591	0.871338723457059	0.994269726215416
POU5F1P5	20.6579640856576	3.05265247176792	2.40444930799607	1.26958487401511	0.204232540195006	0.836435866406839
AL162411.1	22.2018663876033	5.02260500114095	2.91350861999789	1.72390257117021	0.0847254330966033	0.657281258855999
RASA4CP	194.387956113288	0.570324214577116	1.51452155811536	0.376570548977076	0.706492777752437	0.982916379117069
MIR938	22.7140893925723	-1.71069447093976	2.45140997280021	-0.697841034311227	0.485276613787557	0.95079847156597
ADORA1	55.5135952187537	-0.556840444650546	1.82460418164472	-0.305184242287882	0.760225833134978	0.988569788050614
CLDN24	34.2624492041844	-0.698542533197637	3.48890960517976	-0.200218008560771	0.841310083530338	0.992728191121776
COLCA1	32.6434403501956	-0.747782338771609	1.90478685283039	-0.392580585938239	0.694629280844735	0.981252027736283
OR7E108P	2.5270717224092	5.75991571379976	3.54155283509107	1.62638141572485	0.103868541774508	0.699091107006173
RBP2	28.8219128490331	0.0144478155693102	3.48912326974795	0.00414081545773358	0.996696116718735	1
AL160314.1	3.72430043257087	4.38511227487995	3.53853357782906	1.23924563055023	NA	NA
SAGE4P	22.5731179144909	3.36947850342406	1.88504950516532	1.78747480858788	0.0738607801371827	0.63718063315981
LMF1-AS1	22.018939523989	28.6902815103623	2.87335354030249	9.98494654693344	1.7739666944671e-23	1.25116003627402e-20
OR3A1	3.3877289334786	1.44684008178223	3.39088172145263	0.426685505610149	0.669608409119985	0.979169383416968
FAM229A	20.8421962390059	-0.881749546754784	2.45388734924113	-0.359327638665837	0.719350000450134	0.983708688389178
TUBB8P11	36.449646909715	3.13180521683797	2.17627809493744	1.43906480707742	0.150132161981844	0.777976038916357
AL627230.1	0.238621212909475	-2.11606106076545	3.61333219721896	-0.585625938958532	0.558126913315457	NA
ZNF970P	3.40900519304545	-0.638047901031926	3.36530572133287	-0.18959582096429	0.849625862202415	0.992905938194633
AGPAT1	2.7819771209803	-2.04674277810971	3.51316661631459	-0.582592003637107	0.560167989708358	0.965529266085356
AP001357.1	25.6806996229016	-0.892245859416772	2.3661260356816	-0.377091433829621	0.706105656930942	0.982916379117069
FAM220CP	28.2083007431714	2.18607931915814	3.4155539766323	0.640036531149653	0.522148849866929	0.956166223289696
SRD5A3P1	28.4749322910628	10.9291027821969	2.23820859697281	4.88296881576567	1.04500402729395e-06	8.94797218386742e-05
AL033519.3	4.9828541942514	2.16388808868574	1.62889514593251	1.32843915342811	0.18403307209091	0.820281503635748
MIR550B1	7.83031700575817	-22.8931798848845	3.57330870713729	-6.4067176281629	1.4868582149919e-10	1.37411334551717e-08
AC090615.1	21.7973537169752	1.07119775908383	2.48731402226662	0.4306644635516	0.666712361409616	0.978655152441612
LYZL2	24.2818675296255	1.17128089578911	2.02102192843049	0.57954883087227	0.562218907960389	0.96565864390831
AC010328.2	26.2273455998552	3.55042154977633	2.20809178576577	1.60791393395137	0.107854029683521	0.708444507288488
RBM11	24.524167658065	3.55746051196697	3.31982991706216	1.07157914737846	0.283909103574986	0.89193934023912
KCNMB3P1	23.0664322161494	5.2243079717176	2.74104104344121	1.90595758652297	0.0566557086752823	0.586352988521636
HUS1B	1.08221416341032	0.0876828500585356	3.52338403386864	0.0248859758731042	0.980145913403155	0.999964533540089
CCL17	23.6120209893974	4.60293415708914	2.85171195320033	1.61409505329719	0.106506810199839	0.70432929066514
ANKRD65	2.67504001642378	-4.76819876596381	3.57244121125139	-1.33471720988616	0.181968918742806	0.820219995779739
LINC00937	23.2545975764881	2.67980647413998	2.84955022421035	0.940431388565049	0.346996327975297	0.90750875615709
DNAJC22	20.9966678124425	0.0623681769021092	1.56367609815741	0.0398856112052886	0.968184322569961	0.998713840081384
MIR548I2	21.8719540679556	25.5435993265039	2.9056290059078	8.79107390329873	1.48137078739999e-18	4.61653703175663e-16
AC055839.1	28.358928127306	-2.23227801712845	2.6767645447318	-0.833946348221716	0.404311217862625	0.92625000614009
SUGT1P1	25.1606503898479	1.04376896793185	3.3241252480236	0.313998086730468	0.753522491902123	0.986534103990984
SLC35A4	16.0092939243918	0.689994466163212	1.71897093570036	0.401399728077479	0.688125849562686	0.981252027736283
BLOC1S5	8.26515150373086	-1.22332767039951	2.4246420467223	-0.504539493593802	NA	NA
INKA2	25.2756797361643	2.40663861507668	1.2018960203705	2.00236840316254	0.045245124134365	0.539857115063645
AC093591.3	5.12351115980982	5.55719297111729	3.04649927633931	1.82412417238281	NA	NA
OTOP3	27.9186360027973	-0.0851084154980402	2.57011743221271	-0.0331146018587825	0.973583198536806	0.99914457277075
PPP5D1	110.259610272758	4.48841000420576	1.69201296941609	2.65270425542583	0.0079849799669855	0.209398677196848
ABHD17AP6	6.25838635559857	18.4052640148956	3.58812603687085	5.12949205957843	NA	NA
TPT1P8	4.23504925653012	17.6122570819653	3.61278639689442	4.87497879672734	NA	NA
AC108676.1	3.05514954580267	3.00123563276484	3.19557857075403	0.939183802342457	0.347636383815645	0.90750875615709
POTEB2	25.7634757922862	-0.094257666447182	3.62282914339213	-0.0260176957610887	NA	NA
RPL27AP8	7.61695137074052	-1.74737778475911	3.49579860781993	-0.499850815447524	0.617180126785901	0.971663157134262
H2BC11	7.40301963908988	-6.15659013596403	3.56834044291174	-1.72533709562205	0.084466740437526	0.656929591407852
SPANXN3	24.5159371272166	3.06163984729648	3.05802164960173	1.00118318249814	0.316738255550063	0.899219683493164
NFKBIB	27.3516973753683	-1.69474372994324	1.58904815770642	-1.06651502141343	0.286190891982661	0.89193934023912
AC074134.1	21.5272028951562	0.54676937267653	2.83190429982377	0.19307480578018	0.846900383476019	0.992770924016315
AL592293.1	35.7743229398041	-0.800217060707358	1.8021734443868	-0.444028882569423	0.657021702225628	0.977681263257381
KRT17P5	22.6012985246507	9.40355498374498	2.79518460026135	3.36419819387447	0.000767663939750208	0.0391888785699911
RPL5P17	20.9325123117422	4.586558338125	2.48124226215397	1.84849275223267	0.0645310919082645	0.608978096561056
NEURL2	3.5351208440896	-5.34842015320796	3.57536065578756	-1.49591066975307	0.13467693547831	0.759628584578314
OR5M4P	22.445640081093	4.04109237063628	2.23494422094854	1.80814014629912	0.070584691273617	0.62855292170591
AC106820.5	7.67127724456188	-4.4099547711943	3.45351254437856	-1.27694766256824	0.201620725419457	0.83498024760841
Z69733.1	30.0121178774511	0.230834409369966	3.48890542050412	0.066162415298897	0.947248519427297	0.997383427692635
TRGV6	15.7626400285087	11.4107776100353	3.41941648448338	3.33705404469304	0.00084671481880923	0.0421016769181932
CTBP2P1	36.4018736860048	-0.818563919205508	1.97844632841764	-0.413740776005886	0.679063961112256	0.981164692809881
DUXB	26.136309226949	1.46970549786914	2.68064757084148	0.548265096037143	0.583509890189303	0.966102002913143
SNORD114-5	22.535648689881	23.4688490562528	3.54337353319108	6.62330652876929	3.51251570547432e-11	3.3741553197999e-09
DYNLL1P3	30.9561017676637	20.0634437105841	3.49008512225395	5.74869752678892	NA	NA
AL138885.1	32.4766236003365	-3.98845198222083	3.38955843364709	-1.1766877781568	0.239320147781928	0.863644781312294
AP000593.3	15.1657842920244	23.1502165463855	3.57399501847682	6.47740593557171	NA	NA
SUGT1P2	26.0840529887864	-0.166482257247138	1.94579866972147	-0.0855598576758042	0.931816310327507	0.996381699108752
LRP4-AS1	3.38374300261644	-5.2096910222932	3.57126691460071	-1.45877951630946	0.144625802167761	0.774039251208857
CBX1P1	27.4766668590452	-0.374914781926437	1.92968419365597	-0.194288155107974	0.845950259778053	0.992770924016315
SYNE1-AS1	19.2369578719369	5.01196548640503	2.92159324081225	1.71549051263947	0.0862553333450508	0.658722036102814
AC106785.1	19.2145048254836	0.359327164502513	2.94883770853241	0.121853828531426	0.903014782537135	0.995127173159166
PINK1-AS	47.7854958035325	4.46571778319441	1.63522435429553	2.73095112084377	0.00631518371278185	0.181569391963635
AP001372.4	27.6035503131521	27.2413847399756	3.54283842949873	7.68914114546001	1.48125981249522e-14	2.13436796960669e-12
GPR82	21.7633520660894	2.61056199300157	2.24997203375789	1.16026419610266	0.245941257050124	0.867047901928595
AC087752.4	15.5178704895869	2.083459922876	3.49098944692342	0.596810719296829	0.550633760419878	0.962512716017844
ACTR3BP3	15.6772543520543	0.0642744724989319	3.49051753308544	0.0184140236769178	0.985308565063442	1
ERAS	19.8362202030739	0.202523193336213	3.3280959831371	0.0608525698664835	0.951476623160717	0.997773630516519
AL021877.1	24.4847768392406	4.25465852790904	2.28673170347753	1.86058492189477	0.062802815756905	0.605496236280696
CCDC116	12.6475650208734	-0.746360907822928	3.38336559896044	-0.220597179344808	NA	NA
ZSCAN18	16.9320758048089	-1.6696436215392	1.44935138840842	-1.15199366757616	0.249323675492531	0.869210139729565
OSTF1P1	26.9145065864169	2.87399084938076	2.66525903698902	1.07831576949742	0.280892861977468	0.890550212748378
FBXO46	15.2865820971567	-3.76031736507834	1.85849810308561	-2.02330976762107	0.0430412204803335	0.527721900242776
AC022211.4	7.30986667406998	-21.6279721692602	3.57961862168314	-6.04197666149439	NA	NA
KRT18P3	7.1475010561932	-0.966591160679819	2.20774849609785	-0.437817605759102	0.661518507380704	0.977800267697779
CXCR2P1	5.05851467370837	-1.22560642079149	3.08632369967587	-0.397108838881741	NA	NA
ANKRD33B	20.6058723755894	-0.267410824320262	1.71486466870497	-0.155936983949996	0.876082692904571	0.994269726215416
PPIAP44	29.3380300624409	-4.26318273466431	3.36334851452148	-1.26754117697221	0.204961849844546	0.837103417411671
LINC01804	28.0990824598519	-1.04466280286902	2.44324645414553	-0.427571602977876	0.668963044112324	0.979169383416968
TLCD3B	24.4317905423497	0.432626833830777	1.78715059524442	0.24207631689349	0.808721028893746	0.992459221033988
AL121985.1	24.6478908126738	-1.52545939652719	1.95028669279249	-0.78217187358387	0.434113571757152	0.93436295093965
ALKBH7	0.720357487323601	2.40823990013452	2.12048259409811	1.13570368690472	0.256080597046536	0.874406431576535
EXOSC3P2	28.1113378106349	-0.831569887811735	2.47752903532454	-0.335644860647539	0.7371386906057	0.986009786085955
AC125807.1	2431.84812298132	1.15237691242564	2.57685539926561	0.447202785516821	NA	NA
LINC00529	25.1862989012201	-0.37896526827787	2.81760034669802	-0.134499297858897	0.893007766272611	0.995005088337808
TMEM81	28.2560042658058	3.79348832412698	1.79699911692078	2.11101290390574	0.034771202744841	0.478841603083842
AC006927.1	18.4216569871211	2.20556179864868	3.11016077037398	0.709147198967298	0.478233135713541	0.949765906659411
KLK1	21.7568716700149	-0.318692065845113	2.39491695709241	-0.133070194731106	0.894137866639187	0.995005088337808
RPL7AP66	27.176999006739	0.363932777737677	2.4785965970695	0.146830177273689	0.8832660648066	0.994269726215416
MIR550A3	23.1183809378867	1.13065841418615	2.26281233650114	0.499669546584859	0.617307779050633	0.971663157134262
TRIM64	23.4339984879462	-1.66409121706815	2.14790972814553	-0.774749141112601	0.438487907198143	0.935584462659666
AC091180.3	14.4850450555542	26.75678908166	3.5461891245507	7.54522337695401	NA	NA
OR51G2	27.4791762351115	-0.0599903973468163	3.48171550015199	-0.017230126167459	0.986253028547506	1
AC008906.1	30.2876073828359	0.905975547302171	2.66780836933137	0.339595436357834	0.734161215365484	0.985447007422501
FDPSP4	28.245620986348	0.935033574522565	2.0756302963983	0.450481753010189	0.652363108340674	0.976894464758249
RPL13AP20	26.0985329725485	-0.284983640810035	2.66005432248878	-0.107134519171549	0.9146822624137	0.995680619285736
IGKV2OR22-4	23.6403506713635	2.09523633489395	2.50660762926748	0.835885246031208	0.403219463315953	0.926027346857157
PTPMT1	24.5861299248706	-1.22779944694845	2.29986061024977	-0.53385820056943	0.593439643362927	0.968608750205882
GNG11	12.9759954895713	2.83939313031812	2.08630515338503	1.36096731856853	0.173524017648535	0.810016684151284
SCEL-AS1	22.9585538282193	4.12495448067678	3.20160896386729	1.28840046590017	0.197606596654649	0.830776982470346
VPS4A	17.5739131244457	0.73063484871206	1.75827650588733	0.415540357995819	0.677746377389848	0.981010236069011
AC021733.3	14.5625597164344	-0.652565109303279	2.99835583309478	-0.217640982467957	0.827708850413561	0.99256630691675
C11orf53	22.4113015602138	2.66851978473641	3.23811971249985	0.824095469489699	NA	NA
PYGO2	16.2889464128286	0.809625631815964	2.61870467341303	0.309170270338563	0.757192007607574	0.987855725781499
AC107068.2	31.198837356062	-1.65818225786952	2.94916163340661	-0.562255469176892	0.573941973634868	0.965986004750499
DHRS7B	23.4275506826831	2.75053521305546	2.13350854577404	1.2892074974359	0.197325959222559	0.830776982470346
MT1L	21.0252329053866	8.14865228772849	3.40844424396486	2.39072483059004	0.0168151501952453	0.326804090197802
VN1R6P	16.8270537748441	-2.12131324961513	3.53514851457349	-0.600063403523248	NA	NA
PDLIM4	16.1740986686743	0.468663564184212	1.58030886089252	0.296564536073993	0.766798989480028	0.989482605886535
TRAJ28	19.0744125112896	1.56226337895958	3.08530517801903	0.506356191306383	0.612606622775088	0.970473465953135
HSFX1	19.2861261232749	16.795271472523	3.62206548134161	4.63693203754618	NA	NA
HOTAIRM1	11.0349487002434	-0.793834617265681	3.62007055394068	-0.219287056823116	0.826426443709066	0.99256630691675
RAB39A	24.2994272024478	5.95739007224369	2.03697790862595	2.92462183660218	0.00344875045084476	0.120981624127082
GPBAR1	7951.8192369409	1.14045260966707	2.42690440362733	0.469920697314042	0.638411676476514	0.97516720049764
AC020917.1	25.2840554262828	9.86711871390124	3.35202344001389	2.94363058328147	0.00324386943558851	0.11662948606579
CBLC	24.9076608425046	-0.961567668942986	1.64163361820414	-0.585738290371324	0.558051398531525	0.965424130840509
GRP	17.7756013741912	8.40126549753074	2.27706219956705	3.68951954809497	0.000224677964683392	0.0137166153336665
PSORS1C1	25.4999591271521	3.57887600744013	3.01996657239441	1.18507139786073	0.235989218699836	0.863392646064809
ALX3	8.44545385270172	24.2355721558627	3.20840728361087	7.55377045790364	NA	NA
SENP8	19.5534212609772	5.78109200974723	2.27974659287186	2.53584851396341	0.0112175247074928	0.261645028409188
SNORA71B	13.8000684621676	-2.35460349525403	2.00671671439151	-1.17336118165937	0.240650997025111	0.864510172278095
ADIRF	14.103541729683	2.36460333524157	2.47488086942801	0.955441275760505	0.33935458908529	0.90462299600315
CD46P1	24.6875845824113	1.36250346316335	2.0271518580095	0.672126983373223	0.501502859695391	0.954221612297271
APLNR	19.8690393593699	-3.7917670296008	2.04771010885443	-1.85171085165081	0.0640673549108861	0.607167319295141
DOC2B	10.3156700588979	22.8887589977809	3.55007621802588	6.44739932105144	NA	NA
H3P44	22.0409662127778	-3.58291694225195	3.50442818290145	-1.02239702321008	0.306593028858241	0.896966745062916
AC051619.3	23.7067011774385	7.11422265702841	3.11426167846325	2.28440105281678	0.0223479717592708	0.381495535745362
GINS2	16.9315660192788	1.9195842063345	1.83846744227689	1.04412194754841	0.296428972774161	0.892987022680982
IGFL1	191.91323728622	5.23313651081579	2.01339081140857	2.59916578597807	NA	NA
AL355379.1	11.9111301254369	-0.496558710287506	2.37344994923991	-0.209213895766594	NA	NA
TRAV4	23.6096306786532	2.89990349833456	2.57864367285773	1.12458480745453	0.260765014572594	0.879310948527006
CISH	22.7229594197744	3.60508757971075	1.68208307078922	2.14322802619925	0.0320947928915921	0.457052361470542
C8orf74	18.0606547968443	5.41529080115578	1.90252044767726	2.84637718757093	0.00442197825622254	0.142959516580242
RAET1K	21.0921321972947	2.51302216183912	2.79439106375504	0.899309403910767	0.368487879765872	0.914684047939718
LALBA	26.4603884362409	0.144783798621002	2.49666841709526	0.0579907999114477	0.953755956802366	0.997937479450083
IL20RB-AS1	44.4937198639159	-2.45294235717539	3.1399228761313	-0.781211021398609	NA	NA
CABP7	3.85450027147247	1.38539715910798	3.49852975969059	0.395994104457897	0.69210937745013	0.981252027736283
ARL5A	15.8617372295142	4.75555586759231	1.97000471472797	2.41398197275329	0.0157792430461449	0.31512629871813
ACOT6	27.1506277364817	-0.153633218624303	3.130922764207	-0.0490696290501485	0.960863806746654	0.998288928878155
MYL12BP2	23.6895511802232	3.90720491736349	3.31316466257068	1.17929693066686	0.238279960034112	0.863606747892771
RIPPLY3	25.4668384293592	2.26328867831347	1.91158039504582	1.1839882247062	0.236417724103462	0.863533220825523
SLC6A12-AS1	16.1717717980724	6.3660730178186	2.38400718879004	2.67032458952005	0.0075777953463414	0.202906181134585
CHMP6	9.28964401421116	-5.6112324437754	3.19873767246735	-1.75420213169502	NA	NA
C1QTNF9	34.7811640310028	-1.93880454746156	2.90586639272024	-0.66720361002097	0.504642085535424	0.955045573937134
ZCCHC13	32.785516650608	25.3019547529092	3.25727519684827	7.76782839147005	NA	NA
TVP23BP2	30.2433502466085	1.49718839727443	2.01745071260143	0.742118946412254	0.458015271521659	0.94316306508275
OR5AP2	23.0630525783301	0.900827495896189	3.1339897346117	0.287437921684132	0.773777028377683	0.990585857199965
ALKAL1	19.5121752555768	-0.429692165006484	2.02360216573933	-0.212340237760861	NA	NA
BAD	2.76442301701318	3.12844828953303	3.26289430630826	0.95879547292865	0.337661790267336	0.904616839402641
AC233702.4	25.5454491914002	-1.77220732322123	2.13089622752249	-0.831672279640622	0.40559395150442	0.92625000614009
PRR9	25.0871335691978	25.6372284931265	3.54190384915481	7.2382621282179	4.54470434754831e-13	5.18309026462308e-11
AC025154.2	9.44341805087755	-1.46730055857934	3.53764040306569	-0.414768148087576	NA	NA
AL845331.1	24.7629975365413	0.112370393290704	3.4589574912379	0.0324867806486078	0.974083857980598	0.999153325127712
OR56A5	22.5767889476937	0.487073022913037	2.6619904956281	0.18297323890261	0.854819016378924	0.993230005405547
B4GALT7	27.4437164473368	-0.35047936472853	2.07191168965828	-0.169157482183198	0.865672772075845	0.994269726215416
PRDX3P1	17.2239475306057	8.43323789538053	2.5671657287793	3.2850383599467	0.0010196848793173	0.049063867954368
Z84478.1	23.7935507615823	1.22944971937937	2.70966530276822	0.453727520562541	0.650024956389569	0.976677867933991
KCNK16	19.2967796873603	1.394243882348	2.91832357365232	0.477755069703624	0.63282454354389	0.974135349218214
CYSTM1	17.1313130016873	0.51835460888608	1.54025561181098	0.336538042719167	NA	NA
AL512637.1	25.1734229516628	0.301258134882683	2.93651229317726	0.102590455889673	0.918288017967012	0.995874121698454
LINC01565	22.7844874853309	0.149796714661108	2.91317662685142	0.0514204024844898	0.958990527445764	0.998131426544336
SSC4D	21.9838388530688	2.31966517537496	2.42600804693874	0.956165491001578	0.338988631575158	0.90462299600315
AC106897.1	22.0613007381839	-0.793030084195057	3.62130844865996	-0.218989930142104	NA	NA
CLEC6A	24.9309523156803	1.32675682304297	2.49898422052535	0.530918447641919	0.595475293539725	0.968608750205882
OIP5	48.74815693829	-1.77526081786248	2.74732756602741	-0.64617733968632	0.518164513053154	0.955514018083761
GTF2IP11	20.5054595374517	2.19201472379894	3.40491813830463	0.643778979335574	0.519718766622931	0.955514018083761
AC018639.1	1.60369191790354	-0.52857415030355	3.51356757988814	-0.150438020127786	0.880419046849267	0.994269726215416
WDR13	28.4422142089194	0.570725101181729	1.68777973464168	0.338151412454835	0.735249088530344	0.985495266704834
RN7SL15P	21.8254178853687	5.60012541705548	3.18820308821269	1.75651464543149	NA	NA
AL451062.1	23.9383598686493	0.808577163132984	1.90081263630082	0.425384989394093	0.670556046698032	0.979169383416968
AC245054.2	17.3415285938546	7.44973961823718	2.21751125131433	3.35950476635539	0.000780823043568354	0.0396341636187035
KRT23	0.023429957253895	-0.479761397523351	3.62128376755917	-0.132483789815434	0.894601643856477	NA
AC011365.1	5.61837522535867	-0.691501185747319	3.49529591742931	-0.197837665846587	0.843172075480277	0.992728191121776
TDGF1P5	32.0982518732061	-1.14154633885058	3.13726531087999	-0.36386668825608	0.71595756089415	0.983411046948493
DNAJA1P5	13.2153049085894	1.64417853211343	1.74634447719769	0.941497255313451	0.346450095147295	0.907356641369804
Z97989.1	68.3632979489689	-1.89155344585434	1.64169790093026	-1.1521933753966	0.249241619298356	0.869210139729565
CARNS1	24.3939167080344	-2.9964411299622	2.02336800297301	-1.48091752244744	0.138628553104056	0.766856908436146
ARPC3P5	26.9674895346224	0.613943762611754	2.93250621711569	0.209358042969678	0.834168743808527	0.992688999489054
AL365258.2	5.29403757141294	4.33021039261651	3.52119065710182	1.22975743556601	0.218787951708557	0.847910293919098
SOCS5P3	24.1352169417055	2.08780084755483	2.53583250193437	0.823319697165416	0.410326215315746	0.928186436248928
LINC00115	28.3037699461166	-1.84236311917777	1.84654313614068	-0.997736301480809	0.318407245341499	0.900307470394813
C20orf197	3.58780621232268	3.70066693046017	3.33747081172017	1.10882375883695	NA	NA
H2BC3	0.640386565272098	-0.246962480996421	3.47937383741152	-0.070979001549356	0.943414467668144	0.997025570686243
AC011242.1	32.2900654879281	-0.194692743697053	2.77656097286374	-0.070120103826226	0.944098065546042	0.997027780431696
SLC25A11	28.2294239330736	-1.19984349266526	2.28737757356191	-0.524549819204907	NA	NA
C11orf86	8.28382291881043	-2.15858452927639	3.53565079370476	-0.610519719062684	NA	NA
DGAT2L7P	0.381102897893047	3.15826005082119	3.55830800564895	0.887573545012779	0.374770189300057	NA
AC009118.3	5.06844336399383	0.191942758215109	3.58900986758631	0.053480699495595	NA	NA
ETV3L	22.3130080693538	2.96996192993164	1.88030304448985	1.57951237628158	0.114218580013111	0.721327586681016
AL121787.1	23.9351069484859	2.31526784653398	2.78423279714725	0.831564030459744	0.405655072172119	0.926267018690941
SLC46A2	35.538235619667	-1.49146198685812	1.968721873251	-0.757578816552302	0.448703165661828	0.940088471208866
AL603865.1	27.0776686178217	-0.0513754588421631	2.03652706635553	-0.0252269953544502	0.979873904626069	0.999925238454946
AC118344.1	19.5200698179249	1.66311761641756	2.74007500614181	0.606960617023154	0.543877048560942	0.961451664405538
VPS9D1	10.3532326227946	2.36847847768975	2.14041126033806	1.10655298894085	0.268487242150608	0.884488955055892
ISCA1P2	31.0757681229987	-1.00385464525819	3.48965943472072	-0.287665505484643	0.773602796999447	0.990582781384611
DEFB116	23.3072557533211	6.30669686412404	2.25889551344701	2.79193828425477	0.00523933481418895	0.160320192605564
FAM122A	13.6853001705739	1.94568189450953	3.02522732234791	0.643152294750357	0.520125284532061	0.955623930178238
AC022532.1	24.0849188333018	0.925287146281693	3.48046958634741	0.26585123740522	0.790353780873052	0.991880305932637
SNORD114-9	13.3980272969996	3.29487405757876	3.49433326344361	0.942919237855323	0.345722213996072	0.907356641369804
GDPD3	10.7791991891248	0.962067537690578	2.27183259555807	0.423476421445678	NA	NA
FTH1P23	17.2796436338872	1.55452789156025	2.46543774851456	0.630528145558274	0.528349094070817	0.957105724147555
TFPI2	15.6334643996919	-1.78871279271378	2.7569906846421	-0.648791743359114	NA	NA
IL12A-AS1	3.34296388854786	-2.09546507265452	2.53160009552753	-0.827723571490018	0.407827066781896	0.926689111252537
SLC18A3	3.8706922400004	-1.48299548886555	3.50294388373456	-0.423356907243543	0.672034880416446	0.979562018276019
LCN8	18.3643122705189	1.34297949636659	2.25933498846604	0.594413623133588	0.552235498975249	0.963195601199769
MIR30E	27.3660835143861	8.51900506386143	2.89528113316205	2.94237577356003	0.00325704434896512	0.116675838763992
MIR514A2	26.3058854700583	33.1116224065393	3.54177663799589	9.34887368427485	8.8586009830194e-21	3.82934459590166e-18
LCE3B	0.149844306292118	-1.43780956777152	3.61442915032413	-0.397797136967695	0.690779727860105	NA
OR5AN1	31.81072864649	-1.71698078904498	2.68107718365283	-0.640407072020839	0.521907986358349	0.956166223289696
ENPP7	26.525702913138	2.82876565672835	2.48257684905644	1.1394473680859	0.254516608718665	0.873853398702144
AC107956.2	10.2673357364025	0.388381067297266	3.13975707126017	0.123697807977668	0.90155454731204	0.995127173159166
NUDT7	14.5836335629787	0.374874313895399	1.74765970421764	0.214500748052217	0.830156583677932	0.992688999489054
CCDC58P2	23.2116015876648	2.73726190255462	2.4648455329146	1.11052066590067	0.266774727881634	0.88356765718681
CHP1P2	3.46719063218848	2.10047920200351	2.69586549290691	0.779148369059987	NA	NA
AL606490.1	31.3914480989026	-1.86633706105042	2.40980220759702	-0.774477280818609	0.438648598338899	0.935584462659666
AL358232.1	5.92906523207153	0.467150848297366	2.84483865455413	0.164209962329334	0.869565858761898	0.994269726215416
AP003501.2	12.4720143327095	0.991368030284422	3.49306361813701	0.28381047088205	NA	NA
AC114940.1	40.5304476543047	0.148983762209887	1.83562462250832	0.0811624339655597	0.935312774271069	0.996381699108752
ZNF355P	23.7864915561427	2.08559411611418	1.86360564710755	1.11911772716034	0.263089918096854	0.880908484933082
TOMM20P4	23.3326012940499	11.3923340763217	3.37445650168333	3.37605006039895	0.000735345382330807	0.0379058287760157
BACE1-AS	21.5517814145627	-0.275320896650686	2.5999730638012	-0.105893749625299	0.915666653261703	0.995680619285736
CASP3P1	20.0287633189789	4.05451394773562	2.30657419244231	1.75780773105872	0.078780229459601	0.646835036919476
C14orf132	28.8285762735621	0.384110258252264	1.93821208962883	0.198177619625632	0.842906097162373	0.992728191121776
TBRG4	18.2071655261349	1.63367981012127	2.34100420832289	0.697854281642514	0.48526832827023	0.95079847156597
GATC	835.739544427575	2.00412588458546	1.95834955253687	1.02337495468533	NA	NA
RHOG	50.3920642075164	-4.98650543996236	3.16087452401411	-1.57757146070759	0.114664093122791	0.721327586681016
CCDC58P5	26.1453607877132	-0.797921715682827	3.23062806311079	-0.246986561156317	0.804918624586507	0.992459221033988
H2AZ2P1	23.0963897811539	6.75489683770497	2.54153784727372	2.65779903492324	0.0078652778608068	0.207682080736436
FTCD	15.47309838778	0.113618318780188	2.69626527518907	0.0421391469992585	0.9663877730799	0.998713840081384
C2orf68	12.3079238619073	-0.278686328848559	1.84052272149048	-0.151416945628835	0.879646822899415	0.994269726215416
NELFA	19.3664826858106	-0.461846293143005	1.60682276144188	-0.287428274123132	0.773784414514882	0.990585857199965
GFRA2	31.0329160468614	-0.208191908783865	1.57783069474195	-0.131948192843285	0.895025269463155	0.995005088337808
MYBPHL	18.5409554709239	1.38298017061871	2.86603588768467	0.482541121191595	0.629421594016371	0.973650231610491
GPR160	9.82678489894797	0.269056516307925	1.90531715867057	0.141213506152256	0.887701276628232	0.994269726215416
OR7E39P	24.7508591749054	6.85778741298158	3.50693379763536	1.95549383270526	0.0505248105921087	0.563744982797297
IL9RP2	17.32299114474	3.89910428184197	2.99299388810341	1.30274381693199	0.192662237466676	0.825475802253935
AC022880.1	20.3333078258264	8.53434327713642	2.3527909370806	3.62732750395836	0.00028636996611222	0.0169800917295877
PNPLA5	22.6098512175335	1.43719304812831	2.36660509693428	0.607280466855266	0.543664799037601	0.961451664405538
AL603882.1	24.7772109879409	3.51132665535242	2.97369379598847	1.18079630797536	0.23768365111975	0.863606747892771
NUBP2	23.6920347580056	-1.41470156334826	1.92599299035164	-0.73453100319434	0.462625171871937	0.946713583546684
AC099654.5	24.9383310541131	0.367738147685842	1.80488879190413	0.203745598806607	0.838552306825358	0.992728191121776
AC007326.3	15.3920510166136	3.68083842214772	3.55529363472183	1.03531207273565	NA	NA
AL096678.1	4.96353407866488	6.86461837974581	3.53977353851151	1.93928179445977	0.0524670344706886	0.570188140654102
IGHV3-15	19.8553041336632	-0.199738915765583	3.57886175445676	-0.0558107380137967	NA	NA
HOXC9	14.3496652112611	0.00543260384411547	2.69240882928648	0.00201774848790522	0.998390070726337	1
H3C2	17.7498400975637	-2.08187044781825	2.57531162698767	-0.808395545611467	0.418862915393321	0.930839866459384
INTS4P1	20.3983900182812	2.61775583336986	2.18159195500067	1.1999291743671	0.230166848312824	0.85817138534541
KCNG4	11.9833000617657	4.01536768875523	2.26248699475299	1.7747583513485	0.0759377959305242	0.642774337339293
AC026410.1	25.4706369198337	2.22438644708773	2.27879483700082	0.976124050735212	0.329002994241824	0.903515524379981
IFITM1	2.07146154858024	-1.97346164669415	3.19912807086953	-0.616874849326603	NA	NA
MIR556	7.60715868010818	4.45896558336904	3.55491258520463	1.25431089414886	NA	NA
SPRR2B	0.503709852763583	-2.84099301320126	3.59457074397335	-0.790356683886236	0.42931949159145	NA
TRDV3	17.0971626978081	2.28210414988447	2.71559566694032	0.840369638848235	0.400701166771103	0.925779859827902
KRTAP19-2	41.0144324351601	-0.274694596924878	3.48861530007583	-0.0787402947292316	0.937239194401375	0.996381699108752
SNRPGP5	21.4547687070671	5.17680395528315	2.86652390218914	1.80595178408583	0.0709258712863102	0.629848998126043
AC118465.1	20.1263596474731	-0.171239924114042	2.29660137244841	-0.0745623189850672	0.940562955724841	0.996761524477445
ZNF37CP	1.96873313716166	4.69514978898188	3.54517727225666	1.324376590622	0.185378005168758	0.820810498117217
OR2D3	22.2465758152347	8.30127873646788	2.61624660284548	3.17297258119294	0.00150886773457752	0.0660770656117843
MKRN2OS	24.7160435986773	-1.22937015269159	1.81525279312457	-0.677244600502994	0.498250774073619	0.952800007612644
LRIT1	18.0292623875184	1.75333217571761	2.76569489915121	0.633957193273815	0.526108758763511	0.95667309656367
MSANTD1	26.9042868019569	-0.29436750228543	2.25432526851852	-0.130578983608199	0.896108369006584	0.995090842901819
TMEM183B	20.9417495121623	0.994526497098437	2.1690314827169	0.458511785109135	0.646584797577825	0.976677867933991
SDHAF3	6.45922664836192	-2.25664781412833	2.32269399796762	-0.971564836393824	0.331267083122087	0.903515524379981
LACTBL1	20.0093934889916	28.8730404922179	2.97474648317011	9.70605080317588	2.84133268110783e-22	1.49314818012492e-19
TNNI1	88.0542499041152	-0.305781667592358	1.74079989022535	-0.175655840346344	0.860564330070448	0.993576835950652
MEX3A	13.4016747256474	-0.457663302645919	1.70004494939097	-0.269206589396284	0.787770709792425	0.991589806020358
RPSAP61	7.62252529007992	-7.56451338614516	3.09647812179584	-2.44294100865729	0.0145681183443716	0.305269851249026
RPL32P33	14.0561032736522	-1.99735782767371	3.02344676674034	-0.660622786432291	0.508854252247821	0.95525933083589
CDX2	23.4504864304051	-0.381579743055766	2.3991363985995	-0.159048790755921	0.873630433579442	0.994269726215416
AL391863.1	20.8566156423918	6.89497457885915	2.7868279331238	2.47412999450255	0.013356108884468	0.291486319898408
SNORA26	22.1372345471146	-4.92303973910942	2.08820343453834	-2.35754795614432	0.0183960790263519	0.34143581300918
C1orf100	22.1808216153322	2.36526349992474	2.23888616238479	1.05644652223199	0.290764260949826	0.892134481313947
VCPKMT	36.7805473652882	-3.71224017597215	1.97761509665316	-1.87712977224668	0.0605003097892263	0.598613823938182
ATP8A2P2	3.64613374483943	4.42600146230044	3.40888345616764	1.29837277196806	0.194159270784942	0.827159849993203
MSX2P1	27.1078463461863	9.77664116974344	2.69176500754776	3.63205597157611	0.000281172114484283	0.0167088555217146
HTN1	29.7652320908264	2.20454574562532	1.71588919293789	1.28478328012007	0.198868026651358	0.832385430410626
AIMP1P1	32.4856958074932	-1.10420764376055	1.5971762895073	-0.691349884802747	0.489345689791076	0.952015408187905
AFAP1-AS1	132.191146564695	-6.11014905304274	2.47708347299591	-2.46667063086607	NA	NA
RPL31P49	21.4967479942097	3.34981447002248	1.73178433915574	1.93431387170041	0.0530745487191892	0.572645322150963
FMN2P1	1.52154525908152	2.81191178389103	3.53007699089574	0.796558202878607	0.425707660189191	0.932161411253745
OR2AP1	22.8199325800884	4.11433873170625	3.31036720870823	1.24286475557246	0.213917675163025	0.84475173922914
MACROD1	9.88908007286576	-1.58070503132301	2.14455680265222	-0.737077716649016	0.461075089330609	0.946264910724379
AC007673.1	16.8093146587924	2.69036959686068	3.47200891413506	0.774874046523266	0.438414089473042	0.935584462659666
SH2D5	5.43084146079662	0.747579570228351	2.34201528390511	0.319203540372216	0.749572172459523	0.98644063042485
HMGN2P25	23.5606361964742	-0.186808260479363	3.436666928259	-0.0543573946440017	0.956650422788238	0.998131426544336
OXCT2	6.99900409154318	-5.14221753219186	3.02987742730049	-1.69717015145837	NA	NA
EXOC3L4	6.6922266872262	-0.0108206665552527	2.61379783657023	-0.00413982535445488	0.996696906700083	1
SS18L2P1	25.4861053938711	-0.00677875685270448	3.44617869098356	-0.00196703579835838	0.998430533518048	1
GHDC	25.4294853504903	-0.512470619737228	1.47886502646255	-0.34652967685838	0.728944685251746	0.985181833295037
AL136968.2	20.3683216503148	5.76746787338959	2.54283597274522	2.26812422633895	0.0233216361622795	0.390896291923234
SPINT4	22.0907783792503	0.726658632650964	2.53423196744019	0.286737221370053	0.774313535198392	0.990600529958358
RPL34P1	24.9688520186401	1.83275475355582	3.33524715971612	0.549510925514682	0.58265486886267	0.965986004750499
HMGN2P10	18.2178597276207	3.93888072009179	2.8379831080896	1.38791549141505	0.165162780023047	0.801746666802874
SCX	0.251622574676215	-1.96448614842261	3.60948911009731	-0.544256012001002	0.586265312380668	NA
TRBV7-6	21.293200628816	-23.232005979046	3.59037471947601	-6.47063546125809	NA	NA
AP000320.1	13.6392251777905	29.9119193628258	3.5420475450798	8.44481023536118	3.04539754880386e-17	7.69997167032946e-15
RPL36AP13	31.4589832967608	0.83663026013735	1.94683537759994	0.429738574593168	0.667385819829713	0.978864431463873
MT-ND3	17.2172297986593	-0.446894858360427	0.576242235413795	-0.775532980569387	0.438024784961204	0.935584462659666
AL359195.2	21.4471489511766	2.89757794929398	2.37209040830348	1.22152930560784	0.22188567678063	0.852211727913744
TPSAB1	0.708671459902134	-1.19034724882528	3.55357584192126	-0.334971674104389	0.737646453850931	0.986027814161056
OSTCP5	22.8420662680306	8.28087779208533	2.39476861994758	3.45790308220532	0.000544397188035214	0.0296552622693735
MFSD4A	20.8338750512716	4.21564532520339	2.325063069425	1.81313160087565	0.0698115262396712	0.626884045353617
HBBP1	23.7230113939263	1.37527596681126	3.20279012334672	0.429399340526934	0.66763263363529	0.979002145541359
AL024509.2	18.8660165968385	-0.455900241308263	2.88171981077248	-0.158204222216196	0.874295876807623	0.994269726215416
MIR365B	32.5898663842545	-1.78412800270727	2.07018882916029	-0.861818969157008	0.388787144720371	0.922196854478037
AL139098.1	3.00709671006399	4.52796054064059	3.54602912923567	1.27691013683708	0.201633974945772	0.83498024760841
VGLL1	22.627611028828	3.25500206977578	2.53903895277075	1.28198193502456	0.199848983402693	0.833800082582487
EPPIN-WFDC6	19.1623852642391	3.35528903125549	3.37122350761391	0.995273384774865	0.319603318705564	0.900985016613442
ZDHHC11B	13.1218869882365	3.29050569003646	1.57894132725729	2.08399491053429	0.0371606302122776	0.491580478933491
MUC2	25.4077387991379	0.746924575481289	1.72949074799163	0.431875438679653	0.665831946823393	0.978610474736153
MICA	0.373641108079387	-0.479753139992959	3.62128374283669	-0.1324815104428	NA	NA
PPP1R14C	24.1932390031874	0.86704694434356	2.30749905132711	0.375751809668089	0.707101417007573	0.982916379117069
CCK	14.4161550398596	0.769027095231358	3.17447550386896	0.242253277523827	0.808583914710646	0.992459221033988
ITM2C	15.417660361435	1.46347724182058	2.25533150879152	0.648896730310285	NA	NA
MIR135A2	19.0130836422233	5.00215014980333	3.13576645705074	1.59519218612599	0.110669265570735	0.713726383534732
MCFD2P1	17.2783000347197	2.20657128670417	2.38800025163662	0.924024729558504	0.355473440527812	0.909416158799722
NUCB1-AS1	18.340820596443	2.18481038422145	3.49059139702034	0.625914103291053	0.531371283484543	0.95739508658888
POLE4	27.4383451590416	-1.52755980378821	1.92986402516156	-0.791537530039366	0.428630384628998	0.933214597843062
NDUFC2	13.1588714305152	-2.85050207240604	1.81216758636946	-1.57297928395067	0.115723615109419	0.721917484626186
SLC25A18	23.3335024475337	1.46573100627842	1.90569280922433	0.769132883948389	0.441814428519952	0.937445433790681
CH25H	3.43363715719612	-5.7180293705756	3.38791476624956	-1.68777249874721	NA	NA
AC008686.1	24.7307610475172	0.921190055626776	1.83941352175277	0.500806395480324	0.616507384190954	0.971484854403913
CMTM5	28.2792094945895	1.52227234562633	2.32721783532639	0.654116826761442	0.513036541412976	0.955514018083761
AL353747.1	9.1308832404728	4.36271378739987	3.55897618784195	1.22583393569859	NA	NA
AP003499.1	13.0166843765135	1.10795822775497	2.45824393436984	0.450711262728687	0.652197663903045	0.976894464758249
PRR13P4	25.7081342020168	2.44032997710723	2.31927518314772	1.05219509734727	0.29271004837338	0.892987022680982
AC092865.1	1.84027567982394	0.369824291837573	3.50813000762859	0.105419209388869	0.916043174104189	0.995680619285736
AC093154.1	16.2280018499411	-3.44674252965205	2.8807765642562	-1.19646298585534	NA	NA
AC138392.1	18.7163791091821	7.32256879910869	2.13336503858131	3.43240311277352	0.000598257598227301	0.0321320679160118
PGPEP1L	36.3312720487946	-1.00339336763238	2.35001709112543	-0.426972795824159	0.66939914232141	0.979169383416968
GPR35	15.4514080164674	-2.89516680046544	3.14808451845337	-0.919659806938035	0.357750562621847	0.909815881865427
ZNF575	20.4005349660023	1.03755639008286	1.63384755583837	0.635038676879782	0.525403190242862	0.95667309656367
AC111170.3	14.9504222383579	-1.06118301490002	2.21738366922214	-0.478574380081135	0.632241448116036	0.974135349218214
HNRNPA1P70	19.4012411684858	3.94417906649191	2.46641821502196	1.59915258591163	0.109786702635705	0.71296181665605
OR51A2	23.7912089701206	2.78305165306382	3.20405178507809	0.868603830320425	0.385063858716297	0.921735177093555
AL391883.1	20.2821257384724	0.69192684317418	3.62446839825341	0.190904366418979	NA	NA
AL137789.1	0.0240570951367699	-0.0565145761702899	3.62062253869433	-0.0156090770485758	0.987546264128135	NA
WNT3A	43.7363980346407	-36.1628826056155	3.57213212656712	-10.1236128240219	4.34090121865742e-24	3.32401410174964e-21
HLA-DMA	0	0	0	0	1	NA
TMEM101	17.220688027395	-0.903060411101234	2.05079025955369	-0.440347523055705	0.659685426127221	0.977721394280982
ZNF20	9.21990329648959	22.9958510141251	3.60372227811101	6.38113851164442	NA	NA
TRIM27	6.95444568621129	-0.478235726497993	2.82542245199853	-0.169261671351028	0.86559082276671	0.994269726215416
AC079598.3	12.4033056678802	1.77563643562932	3.11817864920631	0.569446665950741	0.569053055323151	0.965986004750499
GLIS2	0.19245676109416	2.17983527489069	3.57754038454612	0.609311158109328	0.542318212505455	NA
AC083964.1	0.776540386630516	3.65283029361429	3.25278418382852	1.12298575225944	0.261443545614149	0.879310948527006
AC112206.4	23.6393648012828	0.0394964545425766	3.01285787184056	0.013109298952243	0.989540592345265	1
SGMS1-AS1	28.5503221602234	-1.8862222686118	1.51306915790803	-1.24661999668257	0.212536866007024	0.843717046867896
AC108114.1	13.8316466534793	1.49611482004967	3.17856172659982	0.470689245242407	NA	NA
ATXN7L2	32.4388506994305	1.47210469359061	1.67873769223791	0.876911682150989	0.38053461043763	0.920450180659752
AC104984.2	23.3833098032915	24.3373432581993	3.54224665176947	6.87059531725211	6.39345272144151e-12	6.41763769241026e-10
ZBTB42	2.10499851002048	2.63779167984768	2.7719032561114	0.951617511914228	0.34129099702089	0.906545803442994
AL356361.1	30.3431074240215	-0.656572950151495	2.88242288102264	-0.227785088188917	0.819813319880854	0.992459221033988
AL451074.3	29.3825687963116	-0.498720387020947	2.28824319088004	-0.217949031382955	0.827468823778559	0.99256630691675
MELTF-AS1	10.5247700186232	0.926460994719836	3.62446839825342	0.25561293213821	NA	NA
EIF4A1P7	18.653803068388	1.5204683199241	2.88656938552845	0.526738878180733	0.598374933237714	0.968608750205882
GOT2P1	12.1258488396324	-2.91102621978296	3.51382422344863	-0.828449585029596	NA	NA
CMTM4	19.8725531367854	2.97982951570576	1.79727948358282	1.65796668961332	0.0973241899701266	0.686209180799584
AC048382.5	24.3767429953917	1.81361362597829	2.0046487437736	0.904703944574501	0.365622250815079	0.913005937026444
MZT2B	28.2929410727209	-3.64069545989867	2.13796828166351	-1.7028762732934	0.0885912251153643	0.665442898349415
RPSAP75	30.3341613352233	-3.02553324118902	2.70413823162227	-1.11885302526637	0.26320284590814	0.880991566527295
IL9RP4	22.9052171126988	1.57538676814273	2.63605531566689	0.59763039067493	0.550086581448967	0.962512716017844
CENPBD1	33.8571564925877	-2.47951000099873	2.43504092466478	-1.01826214741753	0.308553392005372	0.896966745062916
BRAT1	19.0794938768944	0.841179363184329	1.361078192445	0.61802427505892	0.536559337018246	0.959635118524768
OR8F1P	22.3186171989235	5.35950773711185	3.3243801057932	1.61218259240938	0.106922212137212	0.705992167403158
AP003467.2	16.4188467525806	0.758102102666947	3.10044060823766	0.244514312144126	0.806832518829617	0.992459221033988
AC013410.1	28.1802525955736	-1.12457426141953	2.33988978882384	-0.480609927352518	0.630793758511273	0.974135349218214
AC078819.1	1.10089527636728	-3.78650443158893	3.57929257561378	-1.0578918463908	0.290104752870871	0.89193934023912
RTBDN	30.0061608689876	0.598559578550901	2.50385865403646	0.239054859421064	0.811063043986674	0.992459221033988
CLLU1	26.8510921119417	3.86290689277989	1.84605741107713	2.09251720428672	0.0363922743865612	0.487674672917114
TRAV20	19.7033532573939	7.51078917590807	3.2106076097394	2.33936690149367	0.019316452984703	0.350983224707137
AC111000.6	21.0917084489051	5.54093052548733	3.07100082567776	1.80427516630982	0.0711881808631623	0.630678303167738
RPS21P2	16.0518287815753	0.842100379684692	2.84183797793981	0.296322445622031	0.766983846137127	0.989482605886535
AP001120.4	29.4234048662971	23.7183230910244	3.54590754939156	6.68892878921624	NA	NA
MIR643	18.0708554214363	4.30488218436843	3.50726513084688	1.22741852234278	0.21966532822059	0.849592179392437
MIR517B	13.1916776493447	-1.60071492327428	3.49251393145654	-0.458327426801904	0.646717222460919	0.976677867933991
AC027243.1	0.0803423082362765	0.976116329431492	3.61091891809275	0.270323524724024	0.786911368715999	NA
AC113367.1	2.65894933272226	-4.45309805366399	3.58219521820917	-1.24311986991323	NA	NA
AC142381.1	26.8205646831103	4.33156465041623	3.41081672219879	1.26994940016123	0.204102654779857	0.836280984707238
ASB13	11.8828553277219	3.97878944140109	2.0995967589948	1.8950255206652	0.0580890207079165	0.59150601975413
AC110619.1	11.2202619206987	1.22069190585418	2.42920325137896	0.502507110165129	0.615310852189513	0.970740884714571
AC008393.1	24.1370404834878	-0.51262106182073	2.27874965889347	-0.224957164478371	0.822012597956325	0.992459221033988
AC007920.1	22.7223984844533	8.26453187433128	3.02352183267814	2.73341233557782	0.0062681806820887	0.180832626975952
BX284613.1	28.9121353475072	-1.22493800467681	2.16090099856743	-0.566864472499614	0.570806263399857	0.965986004750499
AC025260.1	13.5791518616683	3.44397396400679	2.51437748857097	1.36971237599019	0.170776703870362	0.809083691078236
BX276092.9	17.0157509556536	5.60608287857398	2.79570829732489	2.00524599935488	0.0449367546751666	0.538424781018996
AC005789.1	743.906770846608	-16.5117469155405	3.61797686777109	-4.56380665742423	NA	NA
AC008750.6	20.3982814240194	3.27434091851213	3.07709301893629	1.06410202693321	0.2872824827516	0.89193934023912
IRF4	33.7392161771141	-1.12727948210739	1.27632288511026	-0.883224374692621	0.377115054494624	0.919784587074557
BRDTP1	23.525730020362	-0.0354659270315809	1.96312633552713	-0.0180660441407902	0.985586166378735	1
LAMA5-AS1	1.13281410475317	1.29993340213366	3.52343278153656	0.368939464077634	0.712172847058895	0.98333844893838
MNX1	16.6974826330095	-3.29031664675393	2.19434743550187	-1.49945108669694	0.133756648945729	0.758048625162718
FAM8A6P	4.70410900208919	1.0632384607229	2.14426984085511	0.495851054034736	0.619999501370697	0.972143679899798
AL096869.2	0.519050804742825	3.60513562812704	3.55298526107026	1.01467790132095	0.31025939152588	NA
AP001024.1	0.011043033161166	-0.0757261703425682	3.62077191389937	-0.0209143718917703	0.983313962020159	NA
RNF5P1	4.43547974167993	-0.726664360083931	2.39977762579722	-0.302804873365101	NA	NA
RNF222	1.27279942379651	-3.72868655900778	3.57712961890388	-1.04236831097844	0.297240952530778	0.892987022680982
RPL3P3	3.29154372593396	26.6538056413817	3.56398166284907	7.47865958998076	NA	NA
AL136360.1	23.4589664861746	4.54772189997144	2.55462480871848	1.78019170738923	0.0750445920710276	0.639847282658278
CHST3	23.4911757098149	0.739887225431855	1.97923263164703	0.373825296532301	0.708534297843323	0.982916379117069
DPY19L2P4	3.21616835486279	4.23524511091892	2.14504425180948	1.97443251221798	0.0483325842205874	0.556122642205778
NF1P12	25.0439595611821	5.69124325247725	2.87078281861493	1.98247084926581	0.0474265668553552	0.552643225343641
AL035658.1	6.0386046441014	-3.15250274121415	3.54579967506614	-0.889080892917433	NA	NA
AC004386.4	7.07239559461034	1.01024495384878	1.65164904230201	0.611658365654205	0.540763813430566	0.960547575497418
ASS1P3	39.5583152320004	3.10445493177052	1.64828282826785	1.88344796082899	0.0596396858962583	0.595966783415733
AC002075.2	1.50045331922365	2.76905847316045	3.53277914480776	0.783818732974072	0.433146480236957	0.934173105706948
MT1P3	0	0	0	0	1	NA
GSTO3P	19.5022440547827	3.58748329411864	3.22745152139775	1.11155296069791	0.266330407083885	0.883254808463643
TEDC2	24.3767811624668	-0.655895672864384	1.90114391361257	-0.345000537922479	0.730093966329166	0.985376588828633
POLR2J2	21.1318994522299	4.09755758488064	3.40559359654893	1.20318454586975	0.228904913888185	0.857163248037544
FXNP2	13.3658278244016	-2.07520665279169	3.0829982834393	-0.673113139225189	NA	NA
AL031587.5	23.0696667070431	8.62301413382945	2.92361508439783	2.94943550532594	0.00318355011816562	0.115456463757722
OR7E25P	20.0045568546621	7.81407378393652	2.7794016519959	2.8114230191686	0.00493228918392089	0.153352995844854
AC016705.2	22.9522756396923	-0.559388839204432	1.82775530217759	-0.306052368464191	0.759564773263347	0.988569788050614
AC016877.2	19.0848098959461	0.706511457075701	3.29045619240855	0.214715351234793	0.829989253161235	0.992688999489054
MT3	24.0125945866576	-1.56079729097882	2.83919635034928	-0.549732071466916	0.582503156003325	0.965986004750499
AL160153.1	13.5082506421219	0.459820083538923	3.4904301104368	0.131737370177963	0.89519202597197	0.995005088337808
NELFE	0.506722514596602	-2.23277209040974	3.59357255999653	-0.621323781037523	0.534386609777932	NA
USP8P1	19.7206176275578	36.8689996434856	3.41885218459174	10.7840285724106	4.09547408347416e-27	4.98921822323595e-24
AC009480.1	3.53164950337774	3.40590198747378	3.5467538284999	0.960287111021264	NA	NA
DNAAF4	20.645364979295	2.06827961962601	2.65745769982812	0.778292583832955	0.436396546534981	0.935474222877855
DDX43P3	12.6156622251184	-3.84940264654243	3.38367459580369	-1.13763972792074	NA	NA
CX3CL1	19.1972435494655	-0.070335006272113	1.50065409461543	-0.0468695660942023	0.962617184164966	0.998368494259543
POLR2L	10.1638886385248	-0.290913531534556	2.51575476299935	-0.115636681211217	0.907940490500041	0.995349149181272
AC104212.3	7.85375957434954	-2.19383235539939	2.6231692104917	-0.836328951493057	0.402969870195788	0.926027346857157
AC098935.1	23.6409749930734	-5.80686866877857	2.97828604636135	-1.94973504169385	0.0512077074273205	0.566225192062833
ABCA17P	2.3504999051077	2.21312025232899	1.86283199350439	1.18804071437791	0.23481736956598	0.86318144805766
MC5R	14.7737035215865	-2.73981002312563	3.02241636428387	-0.906496555372775	NA	NA
AC008132.1	25.4794052792229	0.781726994240555	2.28548362418405	0.342040076756027	0.732320732265714	0.985447007422501
AL139193.2	12.0026116049991	-1.36410101947156	3.19357058400509	-0.427139774615792	0.669277524086166	0.979169383416968
LRRC4	11.2998093512921	-0.312700567804446	1.4168473115799	-0.220701670002647	0.825324731051511	0.99256630691675
GJB3	21.2197135706237	7.33368067127726	2.74325448925134	2.6733504674875	0.00750977480994388	0.202280879076689
OR7E4P	5.4006151426765	-3.33123432667755	3.5141405918973	-0.947951352418432	0.343154220449616	0.907356641369804
GPR152	15.9169269350354	-3.18546858136131	2.88300614719189	-1.10491217109059	0.26919764804489	0.885156798528609
AP001992.1	1697.74867385401	1.63202644581649	1.79784070735954	0.90777032644534	NA	NA
MIR891A	21.5390133580791	5.55475889389102	2.49753501074065	2.22409650715717	0.0261419518550355	0.412916515450006
AC130324.3	3.04319826071453	4.5549998910027	3.54271206646735	1.28573810277073	0.198534478656789	0.831845694352009
AC084017.1	6.83381701491597	3.35983252176361	1.77837307338754	1.88927316323094	0.0588552356066277	0.593883751778877
AP002370.1	21.483535632368	-0.252939351208494	2.66505886825883	-0.0949094799447141	0.924386726606206	0.996381699108752
KLHL25	22.9416679914087	0.262224320340918	2.72761321164032	0.0961369153155051	0.923411832894222	0.996381699108752
AC093802.1	19.6910008967531	-0.993923130864533	2.43204357111094	-0.408678176111178	0.682775851583966	0.981252027736283
SPRR2G	18.2665472505014	6.19087589714616	3.50687046522566	1.76535630800603	0.0775039015981532	0.645698833101119
ZNF680P1	16.4024656523008	2.04138222523555	1.9903329864312	1.02564859204584	0.305057254207711	0.896595929653415
SZT2-AS1	17.0478075901925	-0.239688925562061	2.18821243445598	-0.10953640596675	0.912777047692572	0.995680619285736
MBL2	24.0244575933921	1.98220472276286	2.10456554788108	0.941859342303968	0.346264658346817	0.907356641369804
Z84468.1	23.0269491191108	-2.51710969003164	2.90935422388106	-0.865178144816559	0.386941018971786	0.921935184365899
AC097358.1	13.025708837906	-0.917311175915271	3.49116977957486	-0.262751809230824	0.792741881329983	0.991880305932637
AP003717.1	19.5736593914426	-1.30296461211654	2.15854641665951	-0.603630573825215	0.546089281205399	0.962248819958727
AL512329.1	19.5182418594762	2.95729794961497	2.54379937689884	1.16255156616173	0.245011491385394	0.866249456614975
AP002026.1	20.1874618006149	4.07426066227072	1.60559802782309	2.53753467036498	0.0111636309813292	0.260624106211327
AC138207.1	0.209028152516342	-2.24187857291947	3.61222859665041	-0.620635852060513	0.534839244872664	NA
TSKU	18.1215693048824	3.46889871694155	2.06755817597063	1.67777562791579	0.0933909089510466	0.676682234319463
AL513475.2	15.3429052749248	0.864734682499189	3.31743040462788	0.260664001057224	0.79435162951394	0.99198810960501
MOB3A	10.797033643967	3.92713859571211	2.28061016514539	1.72196838185265	0.0850752462576745	0.657281258855999
LRRC46	17.5789337158218	-1.16197556661855	1.89189966443231	-0.614184561931945	0.539093373797945	0.960071333789221
AC114546.3	6.37403688878514	-4.73764161191876	3.54943608642056	-1.33475895792124	NA	NA
CPLX2	22.4401722546694	1.76616643451173	1.86937409254419	0.944790259775133	0.344765965531207	0.907356641369804
OR4K8P	16.4651220509426	1.06613730474011	3.49005566584412	0.305478595993182	0.760001669313643	0.988569788050614
CALM2P4	23.3564354415029	-0.563062840052141	2.03039186929072	-0.277317324093126	0.781536458328472	0.991101789141458
TTLL13P	18.7437947911648	-1.20406171222808	2.26649781765847	-0.531243270056181	0.595250211755812	0.968608750205882
SRP9P1	13.374420215288	7.27061543200918	2.94450782932539	2.46921246382793	0.0135410793655854	0.293382755114839
TMEM251P1	22.516935761202	0.130044364933036	3.46116914753256	0.0375723807158467	0.970028629363098	0.999132442401125
AC012467.2	0.628915136140436	3.88832560392071	3.55036547935782	1.09519023506955	0.273433302825471	NA
AC090198.1	16.3116853452675	2.4426508841864	3.37364579031269	0.724038928805268	0.469041835967045	0.948334454493659
IGLL1	1.86412911218558	-1.49182292027831	3.6171020995473	-0.412435944361376	NA	NA
AL691403.1	21.4876283571766	1.95338683751723	2.78219345929759	0.70210316647441	0.482614827767754	0.95061282323337
AL121603.2	10.6803702313915	-21.1064092841945	3.575089671434	-5.90374262576986	NA	NA
SCAMP3	11.8708051937834	3.03686540029128	3.50241911878323	0.86707652548057	0.385900081658359	0.921735177093555
SERPINB2	22.2609292381405	0.88910657298398	2.28936459356703	0.388363904763057	0.697746751855079	0.981252027736283
TMA16P2	2.1788718697116	1.15757310699609	3.50595171542247	0.330173716284795	0.741268705621779	0.98644063042485
DOLPP1	21.3386111355448	-2.20572606725168	1.88110264976981	-1.17257081505977	0.240967958719418	0.864680850148317
LRCOL1	19.5298334525491	1.53188966371822	2.78640448039391	0.549772897114225	0.582475150382193	0.965986004750499
RTL3	20.1763175968754	27.4347972207072	3.19875474941336	8.57671167998694	9.76239228457986e-18	2.69733892390747e-15
AC133065.1	0.0687236308897	-0.370586572318069	3.61940909947796	-0.102388694433995	0.918448157045187	NA
AC023790.1	20.2182369622371	8.42109155537928	3.35752954826208	2.50812135361197	0.0121374974774339	0.273975749222574
RPL21P90	15.3654821283193	5.58955744112658	2.49320352054188	2.24191783585791	NA	NA
BCRP7	6.35976517608296	18.1749031892395	3.60831320279815	5.03695277204468	NA	NA
SCARF2	52.648517091376	6.56895913506413	2.36456211198199	2.77808694547592	0.00546799847509518	0.164107309217274
COX6B1P1	19.5190685037525	26.8304199569512	3.54208689735798	7.57474921831077	3.59822024260407e-14	4.72725003539372e-12
EMID1	22.4798775663773	1.24356937823419	1.52594846932304	0.814948475151245	0.415101803920026	0.929165657806673
AC087491.1	22.8083989096546	-0.899314374943567	3.16942253192638	-0.28374707565323	0.776604215582543	0.990600529958358
TRAV14DV4	23.7722362139357	1.66744686974785	3.16016455888623	0.527645582588119	0.597745349231127	0.968608750205882
AL512310.5	25.1883173003566	8.35515638183181	2.61459381062577	3.19558485447195	0.00139547741988446	0.0622299339938824
TPD52L3	21.7777356506889	7.06700307608598	2.10523346088482	3.35687381347043	0.000788290805384765	0.0398622299530511
LDHAL6CP	6451.70951796375	2.65635727843458	1.74273085406323	1.52424987039232	NA	NA
RPL17P44	22.856543585179	2.75757058690621	2.1903068715573	1.25898823708916	0.208034580631208	0.839625044915109
RPA3P2	0	0	0	0	1	NA
LINC01135	9.26760272000906	2.34472886501469	2.59807004522819	0.902488702843558	NA	NA
NNT-AS1	18.8395256363778	0.264121115969042	1.34306613409611	0.196655331605689	0.844097267619901	0.992728191121776
ARRDC2	33.6720638146873	-3.42012293916196	2.16082181439888	-1.58278804683088	0.113469782055781	0.719787841154316
CYP4F10P	21.1232890221001	0.571830637292877	1.5731650260851	0.363490560628535	0.716238462961005	0.983411046948493
PVALEF	14.7726337001034	4.36370681256529	2.97340168305788	1.46758066272351	0.142218163816711	0.770909047089317
CRTC3-AS1	21.8292728870949	8.03388260190128	2.61515261312215	3.07205115356915	0.00212593289789196	0.0858033591391943
AC018552.2	0.36393021759286	-0.477419559702678	3.58266444882593	-0.133258240206987	0.893989152472666	NA
AC243965.1	2.90739648910625	0.959403038833453	3.04682650128827	0.314886009566936	NA	NA
CELF4	28.4951022643972	-0.155415611267957	1.76028689520752	-0.0882899325621779	0.92964624035988	0.996381699108752
TAS2R38	10.2408275816345	-4.07126375391025	3.058058800594	-1.33132291410467	NA	NA
REXO1L11P	11.3184707209412	-2.24882225074794	3.1869472545075	-0.705635227431922	0.480415011146099	0.950265776400913
ATP6V1E2	6.13227071245743	3.83289297807005	1.42762518637218	2.6848034166517	0.00725724777218046	0.198268600960457
AC073896.5	4.92825214819826	4.60538941077391	3.53647054301131	1.30225583806289	NA	NA
YWHAZP3	19.4259140803625	1.83055801248091	2.31678858220858	0.790127345472264	0.429453401349892	0.933250677821977
DPEP2	22.3687372287357	0.358803962957221	2.17763490520219	0.164767731312566	0.86912680353248	0.994269726215416
BTF3P7	29.382137070315	-0.564134174044107	2.58873633883217	-0.217918744980649	0.827492421729896	0.99256630691675
AP001020.3	5.14130488801778	-2.2384304724999	2.81593186330975	-0.794916418847194	0.426662122756957	0.932236832231607
LINC01973	4.45604422593273	-0.995323744419387	3.22170378502116	-0.308943283068729	0.757364671094112	0.987855725781499
IGKV2-4	4.18589269973781	-19.8683169885653	3.58262533732138	-5.54574233079596	NA	NA
AL391988.1	2.19174449942005	2.80210999429042	2.21002854118621	1.26790669987746	0.204831271210609	0.837103417411671
SAPCD2	119.957384845837	-0.500554238038038	2.24068207353638	-0.22339369067564	NA	NA
TBC1D26	12.7914057210738	4.61748931019569	3.57399971061993	1.29196689537358	NA	NA
PDRG1	20.1217502928373	0.752438349976606	1.7398947532311	0.432461991496485	0.66540567106592	0.978334174012552
MT-TA	21.6516927706054	1.58139953517414	1.01561879372398	1.55707982655146	0.119451534005184	0.727775685392983
PRLH	18.1882241569152	5.44347208006002	3.50940782687177	1.5511084344142	0.12087570025666	0.729825200591959
RPL26P37	0	0	0	0	1	NA
CDX4	19.8312563274207	5.3324223142664	3.1670259720688	1.68373179168565	0.0922335143569085	0.673185326117616
RPSAP16	32.1569127738938	-0.25805460951612	3.20905067215164	-0.0804146259688374	0.935907494735261	0.996381699108752
SMPD4P2	23.839495820248	-1.28615813663808	2.66429029999416	-0.48273948850127	0.629280721093797	0.973650231610491
MRGPRX4	22.5897665620814	1.22031781363519	2.65628425243021	0.459407841054183	0.645941318562922	0.976637328151014
PAICSP4	25.5015427695319	0.5598453808536	2.40697495581551	0.232592939739964	0.816077510243306	0.992459221033988
AC055764.1	18.6575770715326	0	3.62446839825341	0	NA	NA
AC091980.1	16.8351210205582	1.64070909802677	3.4919174775497	0.469859069859253	0.638455708530208	0.97516720049764
RPL3P12	24.7283616484552	-3.17678733243425	2.53823924726572	-1.25157127558263	0.210726126784064	0.841821552753816
MOCS3	19.8119398720772	3.11149338521299	2.13729334436809	1.45581016916185	0.145445103811045	0.774612131143671
AC007938.3	17.1942786657161	2.27857429819979	2.79016796607305	0.816644132506011	0.414131826718959	0.92904547853844
KLHL34	1.01643425073428	-1.41996313943003	3.54749670597741	-0.400271869749009	0.688956284648204	0.981252027736283
SLC2A4RG	20.030134155492	-3.33112875310395	1.88230699589493	-1.76970534581698	0.0767762388985753	0.64557900245186
LYZL4	20.104057062102	-0.953332252911518	3.15720802726242	-0.301954209123858	0.762686970336052	0.988984235652127
FAM83F	4.27901092856725	-1.28084592110117	1.66309261717334	-0.770159104715492	0.441205519218472	0.937440049585411
AC004884.2	5.78912514537045	27.7123804547314	3.54835044830499	7.80993333619831	NA	NA
MIR539	22.4343360149891	4.40765121653015	3.4787065402951	1.26703737882881	0.205141924816593	0.837237109464188
AC004980.3	0.198769584807954	-1.18405540164665	3.60940542067011	-0.328047216548709	0.742875962528724	NA
MGC32805	2.44588919189882	5.74652324159653	3.54158384217276	1.62258568416978	0.104678002834838	0.700251499109887
ATP4B	26.5574883245633	-0.923745353937512	2.52824653218041	-0.365369967754235	0.714835256173993	0.98333844893838
CASTOR1	20.7584428221403	4.70061541478276	2.5579578101335	1.83764384078619	0.0661149041887476	0.616328885969609
AC083841.2	22.2645352254677	-1.51669701471936	3.38399641916135	-0.448196991619524	0.654011033689941	0.976894464758249
AL031772.1	0.648030584562561	-0.247174454080455	2.38551836863407	-0.103614567521433	0.917475226681494	0.995869769468222
SHISA2	20.0867897874842	-2.87259469393522	2.07086161360861	-1.387149520305	0.165396174462686	0.802023316767585
PAPPA-AS1	18.0700956558452	8.0244594315246	2.39156413301799	3.35531852177356	0.000792736505363328	0.0400115462904756
C12orf77	22.6377898368386	2.09534342974543	2.24111505701241	0.934955759272216	0.34981109947436	0.907903219977603
AL603832.1	6.5766759147997	3.03838148241334	3.49971990930444	0.868178471750104	0.385296637728492	0.921735177093555
NPM3	18.8472242298256	0.50747499622678	1.84124096758002	0.275615742405388	0.782843217146943	0.991296561367334
AC114495.1	29.4365494004667	-0.125582443113519	3.48914453614952	-0.0359923304444437	0.971288474412213	0.99914457277075
SCRIB	4.80700360904193	-2.28920289130687	2.57483937268496	-0.889066291121594	NA	NA
KCNC1	15.8981417049748	-1.34079463795205	2.32381409559756	-0.576980163986513	0.563952855445857	0.965986004750499
RPL10P7	19.7146409374469	6.00439378997099	2.48861688254894	2.41274333228064	0.01583296485127	0.315951186472406
AC017074.1	6.74557718147791	-2.41511267704438	3.61363164001447	-0.668333941484616	NA	NA
CHPF	5.09790919693345	-1.56548741751862	1.41609419265481	-1.10549667221199	NA	NA
AL133406.2	19.8004583088838	5.77569869247513	2.90397910137051	1.9888912732703	NA	NA
H1-9P	26.8737617123023	-0.961858846524952	2.25626892951947	-0.426305053418347	0.669885576076129	0.979169383416968
ITPRIP	23.7776525715044	0.476230281296999	1.77381202082926	0.268478438360317	0.788331069533294	0.991834616212647
AP003108.2	10.1803490991174	0.601511863604923	1.81757949870185	0.330941157751028	NA	NA
CCL21	10.0819336371683	-0.139469213565958	1.59902233246365	-0.0872215545301824	0.930495406608675	0.996381699108752
AP001122.1	27.2403804234481	-2.66681445200847	2.18730635283295	-1.21922310907865	0.22275952319628	0.853219267082355
TOR1BP1	23.8155071071584	0.691849452292194	3.48855455437432	0.198319803089987	0.842794858767822	0.992728191121776
ARHGAP11A	19.7942762521537	16.5328754679049	3.62446839825341	4.56146216528523	NA	NA
CSF2RBP1	0.191828266490958	1.35523211150036	3.59957428102491	0.376497887165281	0.706546785936954	NA
PKMYT1	17.324455829774	-1.33281877178849	2.20624242679264	-0.604112565148202	0.545768806190472	0.962121423133274
NHEJ1	18.7113597787799	-2.17883701082297	2.81110647197999	-0.775081638685964	NA	NA
KCNJ14	28.1132278744334	0.0436594428533488	2.43672748881111	0.0179172447693978	0.985704871885719	1
VPS9D1-AS1	15.0748671513353	-0.62391640261348	2.07970706275911	-0.300002059802472	0.76417558445545	0.989406563486465
MYG1	15.0384380391161	1.63830206748524	1.81673924675728	0.901781623537592	0.367172883442742	0.913817646761565
AC090888.3	19.0298352599607	-2.78356749617359	2.84845831378473	-0.977218968837596	0.328460759032337	0.903515524379981
GTF2H2	0.232904783972631	0.508760515333956	3.61174402854069	0.140862838372164	0.88797830004484	NA
RAD1P1	16.3767254861908	3.54304733459533	3.32648077301261	1.06510380680379	0.286828956780931	0.89193934023912
KCNH3	18.7218831662808	0.649793891863357	2.135232053805	0.304320034305134	0.760884083364352	0.988592694921958
PPP1R1C	95.1625911400754	2.88174446151971	1.38428899603049	2.08175060972328	0.0373652552437394	0.492101329625287
DBNDD2	21.4744730320539	6.17288182674458	2.37162091894482	2.60281134199601	0.00924628184784821	0.230747315114585
SLC25A41	20.7830624376262	-0.605414667242613	2.07792810850559	-0.291354963034798	0.770779855343341	0.989583100075203
CDPF1	3.02129916675109	3.1258720149956	2.5431440246281	1.22913684192648	NA	NA
FAM241B	16.9134854785989	1.25825958678586	3.11563137642171	0.403853805141405	0.686320227745184	0.981252027736283
RPS7P14	21.7471372754833	3.30724114376706	3.3365797058146	0.99120699499658	0.321584515639429	0.900985016613442
SNORD116-1	5.45948523128095	-26.2657584730237	3.57387330264311	-7.34938153895899	1.99126040172275e-13	2.35100308487099e-11
UBE2SP1	0.544183738264179	-3.40357778548093	3.59310960859795	-0.947251310490642	0.343510734885956	NA
MROH7-TTC4	27.3541338756738	7.71026301145732	2.69669153613405	2.85915645454603	0.00424769230976577	0.140027554236202
NOLC1P1	20.0717262690557	6.0215840873572	2.28525655325413	2.63497071205535	0.0084144543269995	0.216842106171071
TRAJ16	21.4358686105631	27.8347635430459	3.5423653183126	7.85767729803343	3.91321886575906e-15	6.37494952120055e-13
RN7SL429P	0.0293156075302344	-0.05651457617029	3.62062253869433	-0.0156090770485758	0.987546264128135	NA
AC079768.1	4.60017349533886	1.54474144243991	3.38774840512545	0.455978797039005	NA	NA
RNF14P3	17.1023341659448	0.446800706665394	2.84548748526137	0.157020794847865	0.875228459472142	0.994269726215416
KRT8P37	24.6263325282323	0.899485298320655	2.07347675715953	0.433805344195353	0.664429800479872	0.978146585619188
AC023271.1	264.831834999138	2.32836219805957	2.03232759473985	1.14566283707702	NA	NA
PHBP16	26.28778823844	0.105240994789053	2.24221796765216	0.0469361125043751	0.96256414618232	0.998368494259543
DEFB131B	18.6658358058967	10.2271981510446	2.74607972841492	3.7242903202042	0.000195865424977013	0.0121513640157614
AC022211.2	6.88334319911001	4.59137804632636	2.71797583083699	1.68926375070542	NA	NA
MPPE1P1	20.5335484462025	-0.253470841334672	2.18294373897038	-0.116114234558434	0.907562007577639	0.99518192105802
GAS8	37.8097790329349	1.39189430365432	1.49291455269379	0.932333535862995	0.351164181583392	0.908199837797932
PSMB11	5.30241999603768	4.13132191335882	3.54848984592258	1.16424791749255	NA	NA
VCAN-AS1	16.6185723542658	2.34283657971534	2.62284566169293	0.893242257420187	0.371727452851744	0.917571468934313
AL022718.1	22.6242377002377	0.193879338300015	3.48994226539222	0.0555537380152692	0.955697319267624	0.998131426544336
KRT18P64	4.11309827649432	-1.15333450109837	3.50657028791675	-0.328906711230808	NA	NA
RASSF1	26.5105240042078	-0.72777240668926	1.77580219931337	-0.409827404747364	0.681932561571206	0.981252027736283
ARIH2OS	10.6765319812238	2.93625569267513	3.57416345127572	0.821522499657114	NA	NA
SPESP1	23.1494845740216	1.47644079276303	2.37756011806105	0.620989888561513	0.534606276116196	0.959116758340623
NSFP1	19.8033201614607	5.40937700123742	3.21507071999698	1.68250638083709	0.092470688650322	0.673270645401932
SNORD116-10	22.7111613207406	1.33055409312346	3.45498326517132	0.385111588393607	0.700154742642843	0.981252027736283
RAMP2-AS1	20.4379144793247	2.35284290159718	1.88437949292584	1.24860353789139	0.211810117712149	0.843594773107835
TMEM247	8.63445917099668	-3.544390692798	2.78141077222548	-1.27431400215727	NA	NA
EMILIN3	24.3404370116894	1.3700358593776	2.38109622749658	0.575380299022195	0.565034125120075	0.965986004750499
AC125238.2	10.3844122501847	33.2509093585182	3.54229039096228	9.38683893431037	6.18279617023528e-21	2.80856135861823e-18
AC092634.2	4.84398315314849	0.556374927842778	2.58862572851471	0.214930618093644	NA	NA
RAB9B	20.8532721714898	5.34884666132214	2.22325413330168	2.4058638107101	0.0161342781737334	0.318446237713908
LINC01644	25.9288584681106	-2.50274412301538	3.45463048524227	-0.724460729941098	0.468782927731238	0.948334454493659
E2F1	21.3430371570414	0.801595008536733	2.48269174487406	0.322873353162656	0.746791157507085	0.98644063042485
MYCBP2-AS1	16.8460106029515	2.65966951605569	2.28086248676773	1.16608060831619	NA	NA
ARSI	19.7219827793405	-1.1237823162543	3.26634375815888	-0.344049003858593	0.730809433304254	0.985447007422501
AC119403.1	25.2455878576424	8.43934094957911	2.77637472590146	3.03969808932725	0.00236815411553262	0.093611944617094
FIBCD1	13.0999961928286	1.85525536412187	2.21194502662817	0.838743884584675	NA	NA
MXRA8	18.8679925407865	1.6381689611233	2.61035858860953	0.627564721671406	0.530289125234698	0.957226465941439
AC127391.1	19.3775450318944	27.8356735812839	3.5425145826021	7.85760310430046	3.91553674975084e-15	6.37494952120055e-13
KRTAP10-10	18.1594080291427	-26.3361797116082	3.57571111890998	-7.36529849190854	NA	NA
SLC6A6P1	19.875215113604	-0.995774077627426	2.26667710940463	-0.439310069129775	0.660436879204599	0.977721394280982
AC011444.4	27.5974346127623	-2.6390197884764	2.50494954237858	-1.05352213441014	0.292101755183116	0.892501599155181
DEFB118	30.1774051075061	-0.53783033033	2.21185282920744	-0.243158280346671	0.80788278449236	0.992459221033988
AP001160.1	18.870616885694	5.7488655558225	3.1637189192426	1.81712272884179	0.0691983232476908	0.625205668061293
AC080014.1	5.04721319873151	-1.21436322698948	3.0416844419946	-0.399240371625518	NA	NA
AL161616.1	17.2053772424728	25.7282562665263	2.95761310089676	8.69899320459643	3.34841573196324e-18	9.60686684497107e-16
CALML4	18.4388966333037	0.900447555154685	2.30325927828011	0.390944937743643	0.695837936480703	0.981252027736283
CCDC3	20.5224344041141	4.24392627374291	1.65608604554639	2.56262425805461	0.0103884406864092	0.248146701280262
CCL22	15.8399536993633	-0.298961995360639	2.53043096599247	-0.11814667121076	0.905951444105132	0.995127173159166
FERD3L	0.0293156075302344	-0.05651457617029	3.62062253869433	-0.0156090770485758	0.987546264128135	NA
GAPDHP1	20.996183665715	2.30953573010193	2.45177249081493	0.941986150327628	0.346199730686279	0.907356641369804
CXADRP2	19.9099013511242	-0.094452707975683	3.24682164544042	-0.0290908212061248	0.976792156317766	0.999724606053469
IFNA1	0.649541568692788	3.93215467930571	3.55000366403139	1.10764806221083	0.268013838018795	0.883957528026301
MXD4	13.3158324920433	-1.68502529756254	1.55064163716333	-1.08666326066482	0.277185656301763	0.888241723696341
AC011416.2	5.55302355113175	27.484771899913	3.5496226310051	7.74301235850823	NA	NA
OR52L2P	34.8053149433137	-1.37833371552666	3.33956902094514	-0.412728021754308	0.679805892046153	0.981252027736283
NXT1P1	18.5170367963991	29.1742435230551	3.28943262664093	8.86908073045017	NA	NA
RPL24P2	17.2742408293952	0.343929412286505	3.06396409633128	0.112249818037463	0.910625329649532	0.995680619285736
SLC35F6	80.0682106972513	0.927371476545902	1.46814133724194	0.631663623264002	0.527606702865704	0.956853920930013
AC090616.1	18.3831759177204	8.76062782346133	2.53723712887383	3.45282186034768	0.000554755223032247	0.0300971553289215
AL591926.2	9480.2079828385	0	3.62128377146001	0	1	1
TEKT4P2	13.4941763789941	2.08498657481763	2.85614401024517	0.730000506745684	0.46538987485111	0.948196913670443
DHRS4-AS1	14.4490906335374	4.8625210890418	1.91469088511544	2.53958543744185	0.0110983934319599	0.259326976782874
AC009084.2	18.5603059657908	-1.59211756850644	2.11209131827025	-0.753810952554049	NA	NA
AL353151.1	0.73129703253088	2.98569826573067	3.56083991709376	0.838481463712499	0.401760353949777	0.925844965545052
MIR601	3.94925114064227	-5.85781530398336	3.57579070661347	-1.6381874065362	NA	NA
PITRM1-AS1	28.897742656842	-0.980765622003155	2.22215076914331	-0.441358721299214	0.65895332096951	0.977721394280982
MIR549A	14.3248340152426	1.32291457043358	3.49054901945133	0.378998995018131	0.704688610132124	0.982563439147094
TSPAN4	29.7341474212682	-2.17128417875304	1.89393236501413	-1.14644230114144	0.251612188290242	0.870797812289097
AL139156.2	6.47731760154956	-25.1392874360114	3.57356140148166	-7.03479935326932	1.99547946266672e-12	2.12225575710043e-10
AC097518.1	18.0795329465715	0.836482338392457	2.28713308700745	0.365734002601018	0.714563570955381	0.98333844893838
PIANP	24.8813418590258	0.0833463275716298	1.79020916428581	0.0465567539449392	0.962866499981401	0.998368494259543
MIR486-2	12.5492329045801	0	3.62446839825341	0	NA	NA
RPS3AP53	17.8599494692498	1.47016853542616	2.44808460401207	0.600538287368322	0.548147552253885	0.962512716017844
SNORA46	18.4083882658045	-0.277731527942638	1.77889595415268	-0.15612578537508	0.875933873793138	0.994269726215416
TXNP1	19.3123678611281	0.289154903855309	2.64936931935546	0.10914103282726	0.913090629771031	0.995680619285736
MIR323B	0.625993540706123	2.63834276446823	3.56693723163132	0.739666159827993	0.459502586410485	NA
SHC2	17.3664473376683	-1.88958064046651	2.22590252738224	-0.848905384320104	0.395933942557227	0.924286880725399
ATP6V0E1P2	1.13785798814099	4.74075009171098	3.54496164106099	1.3373205613283	0.18111802220174	0.819126579991366
PAICSP3	17.146538985316	2.51857358669358	3.49261700414065	0.721113590098114	0.470839630263958	0.948836206794305
SMKR1	6.88029453928727	-1.65183070003619	3.50924505571982	-0.470708278791708	NA	NA
UBE2Q2P11	3.99927606677996	-6.87900754363769	3.57461091855188	-1.9244073551995	0.0543035432301258	0.576620151390888
SCGB1C1	17.0069815587335	1.59560369549344	3.22413246143173	0.494893964370461	0.620674971365557	0.97233515943233
SCAND1	5.61955958425754	-1.83720599502028	2.60506121071916	-0.705244847015742	NA	NA
AC009997.1	4.27610401607503	2.08458151645379	2.19134229069342	0.951280648991701	NA	NA
RPL5P15	2.43940634190725	1.26617493428358	3.50434726342846	0.361315485910157	0.717863618484083	0.983414740315602
AL606490.5	21.727316170342	30.1109199091155	3.04120145386584	9.90099484229819	4.12154483997914e-23	2.76153808140702e-20
CXXC5	6.49579142127625	0.0481576047652917	1.61308326132616	0.0298543825479287	NA	NA
GTF2IRD1P1	22.1410903918946	3.69417925449226	2.06390327052176	1.78989941401584	0.0734700830779815	0.63718063315981
RPARP-AS1	23.3236472183368	-2.7378694863533	1.46127394010598	-1.87361822531013	0.0609830642033473	0.598847221150644
ZSWIM5P2	5.62221057829816	-0.299161204203415	2.51166049853518	-0.119108933861837	0.905189052934681	0.995127173159166
GOLGA2P1	20.8827896337476	-1.28723785859343	2.26117119621525	-0.569279257027514	0.569166641409227	0.965986004750499
CARNMT1-AS1	19.3528145201625	2.49529409163454	2.77977980330093	0.897658904015143	NA	NA
AC090568.1	8.34393345888319	7.25595775960302	2.99637069487459	2.42158214002514	0.0154531082408383	0.31225724111226
AC022098.1	9.73029087217865	2.01942650874108	1.78970986706529	1.12835412370636	0.259170394199089	0.878798802496176
PLAC8L1	22.2701938729137	3.23710774623443	2.38611355316325	1.35664446561775	0.174894205940398	0.811875053475524
LILRB4	1.95762495124725	-3.5210858939864	3.5627669176137	-0.988300940086414	0.323005285162472	0.901662810919635
S100A13	14.8958862273031	1.09344486573137	2.99794963479813	0.364730899091639	0.715312291060212	0.983411046948493
AC025283.1	20.7854805617262	3.03249018697445	2.9692957532337	1.02128263365882	0.307120551811909	0.896966745062916
KRTAP13-1	20.1470592299908	24.5961886672016	3.54226605291028	6.94363108242356	3.82147679902516e-12	3.93920768041051e-10
AC008522.1	14.8124257642641	-2.91569459327048	3.40377263215934	-0.856606744446607	NA	NA
KRT18P38	39.8544335304802	-2.84134764231451	2.33079141305654	-1.21904844268687	0.222825806659981	0.853219267082355
RDH10-AS1	6.64933483731515	-4.99444678249248	2.82887213668592	-1.76552581423619	NA	NA
SSU72	14.6951194702824	0.0280908913548877	1.6148682164295	0.0173951602174679	0.986121370159452	1
NRADDP	29.0523140199064	-1.72728235548569	2.69945437741572	-0.639863510914112	0.522261338163754	0.956166223289696
MIR512-1	0	0	0	0	1	NA
AL391119.1	1.87370948429128	4.81479447847973	3.54462521527529	1.35833668894831	0.174356873518746	0.811133235059174
DSCR4	28.7855682113712	0.346817991649153	2.5111021783204	0.138113850819535	0.890150439314923	0.994577142788979
KRT18P14	19.4979232906967	1.08493400085767	3.07697439469855	0.352597669557129	0.724390084947489	0.984062994293468
SPINK7	36.8059462002807	-0.937510389945668	3.4217230778859	-0.273987803397844	0.784093994624864	0.991296561367334
MIR548D2	6.9091256479361	1.69927118087342	3.15093668630182	0.539290804623501	NA	NA
CYS1	3.19400949007303	-5.94784207707416	3.57555480445264	-1.66347389492319	0.0962176121416242	0.682406693514118
OR52N1	2.94649644445011	-2.36372597709218	3.36699217579464	-0.702028948592467	0.482661110335811	0.95061282323337
KRT8P10	18.2582370495435	3.21013606434434	2.26220308793854	1.41903089137307	0.155890010134102	0.789047811445526
BFAR	0.04685991450779	-0.479760189635182	3.62128376383131	-0.13248345639934	0.8946019075596	NA
TMEM191B	13.1948744996635	5.39740093518591	3.54676266797723	1.52178238028656	0.128063617800826	0.747399519924904
SPRR2D	20.4128574217787	5.72419484161729	2.94989770393892	1.94047232009907	0.0523223149521638	0.570188140654102
FGF18	18.8732210985143	6.01375535878361	2.12983661400318	2.82357591152512	0.00474911780711305	0.150450480317301
AC003688.2	8.57302736556423	26.3230956456141	3.5520366898945	7.4107048839059	NA	NA
AP005210.1	13.011512426706	1.41086544061835	3.62446839825341	0.38926134417346	0.697082828576042	0.981252027736283
NAIF1	1.75851319087537	-0.0435146314446993	1.68447603856347	-0.0258327399431628	0.979390747858533	0.999865063880111
OR1L6	0.931790561844263	-2.57124804812545	3.57087576427587	-0.720060908824943	0.471487494663755	0.948836206794305
PSMD8P1	13.9602209246512	0.892126397816247	3.49090820657969	0.25555710577974	0.79829284331007	0.992087002603258
RPS26P43	0.605539030668264	1.02374464189581	3.60071018866299	0.28431742302369	NA	NA
ARHGAP27P1-BPTFP1-KPNA2P3	8.29178486868854	-0.601812348202732	3.06589393687169	-0.196292618268718	0.84438113877263	0.992728191121776
AC093677.1	17.3955839519503	7.88659126162795	2.56460225707135	3.07517130185873	0.00210381681906684	0.0853016559270957
MZF1	19.1047452693454	2.22901159076946	1.36444686423362	1.63363751949508	0.102334984789365	0.696311985849522
FKBPL	0.0255133503530211	-0.0565145761702905	3.62062253869433	-0.015609077048576	0.987546264128135	NA
LURAP1	46.1267451439914	-5.61347789252085	2.48784630797078	-2.25636040077552	0.0240480694991523	0.398831875400235
ARF3	27.9219302811713	-2.36222613574322	1.04977282827751	-2.25022602234734	0.0244346012166435	0.402255372977434
OR2S2	34.8607078787842	1.24849285640228	2.55907884521821	0.487868069690453	0.625643292578488	0.973650231610491
UBE2V2P1	19.1905464380196	0.902406680270073	2.36414278343411	0.381705659486122	0.702679701725983	0.982216182047287
UBE2W	19.5239004313662	3.24907277491867	1.65355304401135	1.96490386969187	0.0494253647748447	0.558469965499946
AC079140.1	0	0	0	0	1	NA
CFAP73	9.19871317853295	1.74498001645281	2.77328359986726	0.629210808637218	NA	NA
OR2AG2	34.3285921941211	-1.5299015839716	3.48940568824368	-0.438441878261982	0.661065994252559	0.977721394280982
CABYRP1	20.6828925686692	-3.46119072127551	2.81815503472661	-1.2281761218333	0.219380860326525	0.848798388568097
MRPS12	3.9061810960481	-2.00931860915442	2.5159728083017	-0.798624930493874	0.424507927319788	0.931964637296426
MZT1	17.9023495521901	2.4494621872876	2.29998667009444	1.06498973195659	0.28688057636436	0.89193934023912
LHFPL6	8.80425457352609	1.76900009180527	1.61788922875732	1.0934000056135	0.274218211087177	0.886754616079344
CTBP2P4	20.9536147796039	0.234858082496932	3.32291957590075	0.0706782325399099	0.943653845420214	0.997025570686243
MIR4280HG	8.62793635774102	0.296541335634298	2.0881499224561	0.142011515765833	0.887070909612641	0.994269726215416
AC211486.1	22.1455186792129	1.4156695071074	3.49052783382005	0.40557462209321	0.685055178694248	0.981252027736283
AC078809.1	21.5043383348673	-0.615777824323146	2.61640369479863	-0.2353527575073	0.813934950294983	0.992459221033988
BMP2KL	19.8961357199786	0.520484789914679	2.10510315137584	0.247249066904158	0.804715473897106	0.992459221033988
RNASE10	18.8680169587762	1.62341465015169	2.78072448830641	0.583809959231317	0.559348177004823	0.965452591914293
RPL7AP31	19.5759093725153	1.81076300092584	3.44455503917917	0.525688508480719	0.599104649418443	0.968608750205882
FAM107A	16.418815251255	-0.196416026834936	2.26925102628025	-0.08655544254921	0.931024884610727	0.996381699108752
PCBP2P2	15.6630139621652	-0.622057843606986	2.70961589657588	-0.22957417853692	0.818422673531203	0.992459221033988
AC090425.3	18.0873574238724	1.64623112100704	3.35029512786361	0.491368986366523	0.623165495354727	0.973482954181995
LINC00636	1.53944995387695	5.06619541248398	3.54360369332601	1.42967325099745	0.15281082092211	0.783524547834983
SNORD111	0.0721712854103098	0.976116597961678	3.61091891333144	0.270323599446632	0.786911311235029	NA
AC107421.1	19.2445118714004	-0.507933064004523	2.58370180514483	-0.196591209942686	0.84414744982858	0.992728191121776
TMPRSS11E	14.5668920389914	18.0095975555345	3.59787848037411	5.00561585216792	NA	NA
ATP5MF-PTCD1	21.3939965170501	-0.546766989847381	3.45865696703108	-0.158086504403103	0.874388634813531	0.994269726215416
AC022217.1	2.0920524288001	5.61814179561075	3.54189608123659	1.58619611269038	0.112694829339885	0.717760009776203
AC233266.1	8.24572874036995	7.18749215107236	3.3178986023998	2.16627842269614	0.0302899175355208	0.444091947412195
RBM48P1	21.5609355658228	-1.14148151790933	2.31631325487433	-0.49280101277634	0.622153195050477	0.972903344316267
RPS29P8	6.16026705217061	-24.9987600483825	3.60335955336823	-6.93762575677883	NA	NA
RPL19P13	16.0571205048994	-1.76631714675047	3.20243937605396	-0.551553656240301	NA	NA
HSP90AB6P	27.5277849352895	0.144863011952451	1.94893480456547	0.0743293267753765	0.940748342176286	0.996766849097056
TSEN2P1	27.2609838856037	-2.82874629398485	2.07599479183741	-1.36259797235868	0.17300924823128	0.809822737673469
LINC02656	24.5277470880245	-1.28123233595229	1.68471591134867	-0.760503493391128	0.446953681900398	0.939920894388674
AC064862.1	40.8751010216242	1.28925202418198	2.90511974187091	0.443786190841033	0.657197173214793	0.977681263257381
ATP6V1E1P1	16.7073742120048	29.2002239568735	2.49319598533214	11.7119649352329	1.10684358871589e-31	3.70806437764681e-28
OR7A11P	17.7299211700643	0.269925417539912	2.90414668406162	0.0929448292062181	0.925947391307469	0.996381699108752
AC068058.1	7.73583140467115	17.8078487262496	3.60620665608587	4.93811099155866	NA	NA
LINC01996	3.68832715190493	3.01326633838798	3.54079709568748	0.851013559081936	NA	NA
H2AC1	2.29048994296431	-1.11165634763551	3.61897987947343	-0.30717395085304	NA	NA
TWIST2	0.202025733644401	1.61746662850154	3.58266818968309	0.451469838362178	0.651650958661078	NA
BRD9P2	0.0481141902735399	0.419519215583837	3.61743298531288	0.115971523809045	0.907675110194659	NA
HTR1A	20.5187666576879	2.96482305276306	1.78602920322431	1.66000816079081	0.0969128108159434	0.685312727161506
RFPL3	27.7052486414198	-0.427129947728406	2.56959306502377	-0.166224743342563	0.867980087947751	0.994269726215416
LINC00917	13.7224096404	3.20907579981041	2.43873065134431	1.31587955317717	0.188214472514257	0.822092336308483
CLIC3	3.00321558160601	4.49311471656765	2.90847630452704	1.54483456151048	0.12238628513114	0.732266773092856
MIR448	0	0	0	0	1	NA
WBP1LP2	20.3088380124631	2.98977820944135	3.23074995286124	0.925413062930952	0.354751086464355	0.908693569645371
PPP1R8P1	18.5097473289838	5.8060043357546	2.80654087835222	2.06874034172751	0.0385704593885398	0.498662268245178
VSIG8	8.39321837980171	1.96079125114895	2.74420949144749	0.714519520925748	0.474905989653398	0.94963481524291
SRI-AS1	0	0	0	0	1	NA
AC060773.1	8.22688062928398	-1.28633253576273	3.50087043446956	-0.36743220288803	NA	NA
FTH1P1	22.4317434774894	0.230146366757717	2.93643201579549	0.0783761944835524	0.937528809319748	0.996381699108752
OR10H2	18.4104692456628	7.97761904289165	2.37247481792619	3.36257269523518	0.00077219791394689	0.0393052479914658
AP000654.1	22.5735003275498	2.8431344586794	2.35644612160338	1.20653488854006	0.227611315194062	0.8571455740496
COQ4	13.1301700309446	-0.792141745509952	2.05837033633242	-0.384839273831248	0.700356499537494	0.981297289005875
FTH1P21	44.4401121678852	-2.84155656578198	2.87416015727014	-0.988656306641199	0.32283132723771	0.901540245657073
AC125257.2	0.266246238606568	1.56846477980139	3.5702905947766	0.439310117248183	0.660436844343318	NA
AC024451.2	17.9082542466706	-0.478572998500489	2.27600421214877	-0.210268942362224	0.83345777382025	0.992688999489054
SNORD115-16	17.0758628196226	10.5837584249167	3.36775391589425	3.14267570886524	0.00167411201072016	0.0719036474347933
RPL3P9	21.4739347003175	1.13884045976256	2.47509227176848	0.460120405510718	0.645429798156676	0.976637328151014
AL078612.1	4.44087194159075	-4.4387823332756	3.5453383991413	-1.25200526255849	0.210567946370337	0.841690650222266
HTR6	21.5841038403989	0.578764363485635	2.46373260704009	0.234913627327828	0.81427577242767	0.992459221033988
SNORA55	15.9686243178662	0.175999935344277	1.86099140843706	0.094573212184837	0.924653828024042	0.996381699108752
SMPD4P1	26.6021790539952	-1.11545905763207	1.93487589513727	-0.576501604281413	0.564276185808773	0.965986004750499
NTSR1	5.01262017197073	-0.113877972953945	2.98630408983178	-0.0381334149263947	NA	NA
NACC2	24.3148807238763	0.0932598090605197	1.32336867461278	0.0704715253198867	NA	NA
GAGE1	7.92880912584676	2.94338815842408	2.82072139561526	1.04348772728831	NA	NA
MARCHF9	17.574439915361	1.97579657408401	1.98490613735347	0.995410582345418	0.319536613844951	0.900985016613442
AC084125.4	1.72887656445331	-3.81017278233505	3.5704825659921	-1.06713104234871	0.285912665934084	0.89193934023912
AP003040.1	21.2687126991501	1.38957314964846	2.5000010748408	0.555829020888303	0.578327744333929	0.965986004750499
ADGRF5P1	24.9373501175483	0.765938931882492	2.0019584603803	0.382594817545311	0.702020213426238	0.982216182047287
CCL11	19.1708594699634	8.93473137307362	3.54291677255128	2.52185753904675	0.0116736974626294	0.267704222684443
FGFRL1	17.5234261313567	-0.794831813118374	1.70238056485687	-0.466894318183902	0.640575490575685	0.975415817048369
RPL21P111	20.8753139907059	1.11845531996298	3.17985981912687	0.351731014441414	0.725039998829751	0.984062994293468
OR7E38P	10.4723569707842	1.95632755842028	2.64421823901443	0.739851018934603	0.459390397829915	0.944427887388025
AC069061.1	0.279613575226079	0.105456430098661	3.61621825869608	0.029162075559202	0.976735327679968	NA
SF3B4P1	18.8692827529865	3.13466775446831	2.7252626224997	1.15022593734217	0.250050825977077	0.869764706611712
TEX49	27.872511736813	-3.33517566236596	3.2068155705329	-1.04002727597201	0.298327228588501	0.893591416275542
KRT18P13	12.824639575557	-0.293975938449589	2.68405808680078	-0.109526667807696	0.912784771150328	0.995680619285736
HMGB1P31	26.5171118340531	-3.2739348058424	2.31441061232464	-1.41458684487884	0.157189668098927	0.790251660712106
MIR600HG	11.4199584153263	-2.35075046229782	1.87464251004808	-1.25397266396009	0.209851941525303	0.840826422288329
STX1B	17.4384045804174	-0.693759995236441	1.56930486302415	-0.442081084168387	0.658430531941194	0.977721394280982
TEX41	18.6269412708707	3.87177244866443	1.70008317098572	2.27740178524299	0.0227622435982465	0.385376431254962
GLYATL1B	39.1179774469519	6.9920583833554	2.32357418141183	3.00918233611416	0.00261951853492975	0.099582993937905
CHIAP2	20.1049695509547	0.136955782405911	2.31757197223983	0.0590945109996083	0.952876830590956	0.997853971235594
MIR100	24.0682930810451	27.6913117563077	3.24246840078007	8.54019479407902	1.33995757575679e-17	3.62749525129875e-15
SOX17	0.709251355349723	-1.32942116363627	3.03866875713517	-0.437501178933908	0.661747921278696	0.977824515720058
DNAJC4	21.2295514470257	-0.953127261995857	2.91225835684961	-0.327281149268268	0.743455248763794	0.98644063042485
PRXL2CP1	17.9336449230588	2.78610405177924	3.04156667217387	0.916009528006816	0.359661897535577	0.911161845426445
ACHE	18.369009359146	1.00051800412465	2.43600259799125	0.410721238536315	0.681276951669742	0.981252027736283
NOC4L	21.218013508246	0.277740661135745	1.81794258825103	0.152777465543039	0.878573768985238	0.994269726215416
H2AB1	9.05502866908937	-22.1693571224359	3.62078001095794	-6.12281250320165	NA	NA
SH2D3A	19.5294102325589	-0.50312801600386	1.51452281435497	-0.332202335438666	0.73973648038442	0.986189727769109
ZBED2	14.9340459896298	1.70087194545615	2.04410756757042	0.832085342493874	0.405360774641149	0.92625000614009
LINC01205	17.8463766159945	3.17708201143082	3.02141463866659	1.05152135386255	0.293019207228175	0.892987022680982
RPL21P67	17.1968494527207	1.64568701193606	3.06492282952849	0.536942397400992	0.591307403722526	0.968608750205882
TUBBP2	0	0	0	0	1	NA
SNORD13	12.880271830686	-1.9761586834523	1.76941266538936	-1.11684443211411	0.26406084722212	0.881899948969697
AC068620.2	7.78879944583061	-23.7559982604969	3.61456138619955	-6.57230455434999	NA	NA
AC016930.1	23.9273515554141	1.20448625968847	1.60966172314503	0.748285333725328	0.454288068956067	0.9418561565786
KLK3	19.591191202941	1.42919704903333	1.83440591533414	0.779106214762177	0.435917149508909	0.935143342486085
DNAJB8	4.46086491135548	-3.60060820396119	3.10214021329989	-1.16068519034833	0.24576994665993	0.867047901928595
VDAC2P3	1.64409205779627	5.25199746652834	3.54295486137976	1.48237775303832	0.138239810074267	0.766856908436146
RPL35AP35	1.10854238061075	4.70317798811983	3.54513895932747	1.32665546882034	0.184622677977537	0.820810498117217
KLHDC7A	24.9722727004516	-0.811615914752292	2.57917970074743	-0.314679862949096	0.753004735112878	0.98644063042485
AL139100.1	12.442120132863	1.98783197042015	2.43861244020986	0.815148786106037	0.414987148940044	0.929165657806673
LINC00923	25.5798620820648	-2.35523509044847	2.03469021928657	-1.15753988893419	0.247051852071565	0.868009484705702
TRAV17	17.1353833490505	3.70631067291185	2.68065515309269	1.38261374971557	0.166783330801637	0.80460836727231
POU4F3	1.20325194333457	-2.04561359576066	3.54771837739713	-0.576599768683295	0.564209855499684	0.965986004750499
AC064807.1	13.8436978674695	-0.310682612329295	2.24080723991046	-0.138647629655869	0.889728603737953	0.994503290722711
AC008080.1	28.0290498731948	-0.451840250325078	3.2291688809084	-0.139924626734905	0.888719543381516	0.994473056728476
SNRPB	17.0286463294202	2.77538770896511	2.4857157964054	1.11653460664273	0.264193365429533	0.881899948969697
TTC22	22.816352544273	1.67815017302911	1.43019484358772	1.17337171263978	0.240646775756648	0.864510172278095
TMSB4XP2	0.694057972464176	2.79642021711836	3.56398300507468	0.784633432072093	0.432668522552354	0.934173105706948
SMIM29	10.0758727544204	-1.18284260548975	3.14738934221238	-0.375817058800326	0.707052904850698	0.982916379117069
LINC01597	8.9967130350524	6.79712857623548	2.69763879684124	2.51965851921854	NA	NA
AC104129.1	37.6728909392283	3.04310263802674	2.63018742266374	1.15699079533458	0.247276121028823	0.868009484705702
LAG3	23.5127430496953	-0.999182461090954	2.68929997291367	-0.371539981093447	0.710235382953925	0.983056146030258
AKAIN1	0.348126676629473	-2.90403141206469	3.60164250857825	-0.806307512516298	0.420065559864861	NA
POLR3KP2	0.340537339712735	2.69488714337843	3.56584413272092	0.755750123413862	0.449799025841906	NA
GAMT	7.27758746306163	-2.23834800801914	2.09418666438687	-1.06883882229022	0.285142302587068	0.89193934023912
LUZP4	22.7046350663706	7.28825809125609	2.10804617332559	3.4573522076883	0.000545511370997154	0.0296556800285897
PRRG3	19.14894391027	2.83262628367676	1.95922919240108	1.44578607478041	0.148237213052308	0.776048337548437
RPL7P54	13.0762658229732	1.1721397948178	2.77541099665424	0.422330168840153	0.672784040537721	0.9796033228872
RPL34P6	18.5301268698571	6.90297048529806	2.49194401889819	2.77011459043538	0.00560365743112112	0.166870692012752
NAA38	21.7504840508823	-2.15607709684329	1.84567209514124	-1.16817992888293	0.242734194771495	0.865331969321626
VDAC1P4	0.782119865310287	-1.1471494730573	3.55007583398973	-0.323133793952812	0.746593918045255	0.98644063042485
SNORA33	13.6802508377836	-1.15542273820193	1.54083444625908	-0.749868190581492	0.453334094177191	0.941758204778797
PRR13P3	0.0529725828846191	-0.0565145149616491	3.62062253822119	-0.0156090601450586	0.987546277613547	NA
TSSK3	26.8407839112583	-0.803516999416814	3.18146683731308	-0.252561802622914	0.800606850282564	0.992371852484645
OR4E2	15.9044763230517	1.36269971611527	2.4191195731897	0.563303993410505	0.573227899301126	0.965986004750499
DEFB131A	1.47896546545175	4.098244122933	3.54872718072858	1.15484902451464	NA	NA
KRT8P1	18.4272981041938	1.64919060466393	2.71404623644863	0.607650150729166	0.543419531442688	0.961451664405538
SPATA46	4.28393882630917	3.60070357638086	3.53461322754333	1.01869804263802	0.308346342133707	0.896966745062916
HES2	20.4584449776339	0.436800938636731	2.06475214250775	0.211551270316742	NA	NA
AC074389.1	16.3778240791783	5.9699467392915	3.51639420660422	1.69774672250318	0.0895555753038736	0.667942891781174
TRAV9-1	16.0736081816846	6.59709208756617	2.26705447986863	2.9099839223751	0.00361447349079628	0.12483441240571
OR51B5	3.69758239571884	-0.892551883823126	3.50229050885107	-0.25484804346397	0.798840466732772	0.992165604245469
CCL26	14.3867108625188	7.49591005121632	3.53978467075421	2.11761752435048	0.0342074728127982	0.473993861670469
IL9RP1	27.5211972313984	-0.583847630559961	3.03419482594997	-0.192422591181885	0.847411197840944	0.992770924016315
CHCHD4P4	22.6817889408918	-0.886800522068627	2.9147575281404	-0.304245040456042	0.76094121287539	0.988592694921958
UNCX	13.819037139692	20.3307733278087	3.62446839825341	5.60931179248407	NA	NA
FICD	16.5733128881079	1.45973633881715	2.15315966234779	0.677950810775205	0.497802881980462	0.952800007612644
COL11A2	0.126142488183188	-0.212386171358756	3.61512676398612	-0.0587493012622811	0.953151790393246	NA
ASB10	22.4988455940532	-1.02077740794655	2.1621753401381	-0.472106673772976	0.636850649118833	0.974886957880427
Z83846.1	20.4898506827389	-0.194054106597455	3.48955947630965	-0.055609915209892	0.955652565534527	0.998131426544336
SLC9A3-AS1	15.0303524080938	-0.0287108716422706	2.18420512595589	-0.0131447689143691	0.989512293848403	1
AC093890.1	9.63029774080558	-1.63755287884391	3.3443018340541	-0.489654630502895	0.624378311511383	0.973650231610491
AL356000.1	20.2515130597906	4.26435165796226	2.64559827768103	1.61186665940081	0.106990958728197	0.706272089870544
MIR520H	0.336799331914779	2.98569041383741	3.56084041369957	0.83847914170784	0.401761657530562	NA
UXT-AS1	18.1905597296075	5.0845115799886	2.26450478235676	2.24530838689462	0.0247483420026057	0.406172880595123
TEX51	23.6646918882415	0.256720031816262	3.48924095847909	0.0735747501737922	0.941348763113408	0.996766849097056
MRAP-AS1	5.20145051036469	0.683215508596929	3.62446839825343	0.188500887171801	NA	NA
AC139100.1	17.6564369130934	7.38107815117563	3.05379853482197	2.41701542096192	0.0156483541558219	0.314132751489942
ZFP64P1	0.201160047124958	-1.45507619925039	3.61729346995577	-0.402255501616291	0.687495999566704	NA
TRAJ57	3.41772226426549	1.09669739251732	3.50548622247962	0.312851719537372	NA	NA
AC104423.1	20.7874468751528	27.827686168311	3.54310379029428	7.85404205333759	4.02839116671483e-15	6.5039103409111e-13
AL049775.1	9.1175815144908	-6.21402535051632	3.56522051163902	-1.7429568045595	0.0813411603588936	0.652196452789344
C8orf82	5.64732663100089	-4.01298895749786	1.84918999131808	-2.17013339696774	0.029996741826925	0.442263383054336
MIR558	16.6038117042414	0.80847281893405	2.50590291209447	0.32262735121622	0.746977477241177	0.98644063042485
ICAM4	24.444273928534	6.98025434576388	2.82337508121772	2.47230854738341	0.013424359684641	0.292205115589882
TWF2	11.8483861966061	2.32702302288593	2.27391789610888	1.02335402121067	0.306140490384507	0.896707244021329
MED9	5.35591014903312	1.51318197005023	1.4631402937399	1.03420155710593	0.301041946369993	0.89442120963329
RPS26P13	22.3436170721322	8.93617385957089	2.88857082956612	3.09363155235947	0.00197722871713352	0.0816513202586986
CCDC18-AS1	3.80498621277449	1.46218026431732	1.19630332557021	1.22224876673346	0.221613567230028	0.851904494041146
CRYGD	0	0	0	0	1	NA
IGKV6D-21	0.605444842393676	-3.63194043661647	3.59003055593435	-1.01167396210955	0.311693969083352	NA
EEF1AKMT3	38.8205367742839	-2.24258924378767	2.21107149050789	-1.01425451570204	0.310461321544694	0.8975173506281
CDC42EP4	17.1925158648052	2.90235185290266	1.53387823748807	1.89216574169254	0.0584689012877765	0.592448023974933
KCNG3	17.2878524554113	3.31497570755845	1.88342831389852	1.76007532811098	0.0783950353352792	0.646215850617052
AC104692.1	1.42449985609636	5.06343855196899	3.5436140231259	1.42889110352442	0.15303553486087	0.784020786556993
SLC15A3	7.91297122764138	0.541992772985158	1.17427545748368	0.461555054677358	0.644400432022374	0.976637328151014
AC027308.1	1.76578678680836	-0.455078904882314	3.51313579732831	-0.129536383201695	0.896933237824043	0.995127173159166
ARL5AP4	6.41812474428164	2.4209179597235	2.30232716343441	1.05150909834734	0.293024832912336	0.892987022680982
RBMXP5	18.9061952792177	3.43749487448672	2.75526220728134	1.2476107955905	0.212173623069484	0.843717046867896
TMEM132D-AS2	22.9506622656275	0.657596165153399	3.48930043052946	0.188460746859111	0.85051548359286	0.992948760621873
SHISA5P2	23.5986739374505	-2.33636864591686	3.15632033502542	-0.740219115274953	0.459167050656376	0.944268568947232
AP001994.1	26.8531919016695	1.2624812172876	3.48968729304001	0.36177488447333	0.717520261958033	0.983414740315602
SNORD116-25	10.2967650147295	7.89222666448315	3.09472434145075	2.55021959751783	0.0107655085310559	0.253846319261516
AL589990.1	12.0137569117817	20.3768523560182	3.56910531123995	5.70923258886386	NA	NA
DUSP29	4.84233733032043	-0.443296684407528	3.49604419601543	-0.126799508116279	0.899099085062394	0.995127173159166
BAG2	23.9309524940182	0.789227174387699	2.029659855832	0.388847014005791	0.697389320138584	0.981252027736283
CHADL	11.3179689513496	5.27234795719587	1.86170417871862	2.8320009255309	0.00462577147746989	0.147765555861347
SH3GL1P2	0.662027806073164	-3.34637510208388	3.59395841652862	-0.931111246778453	0.35179602146514	0.908274357139295
EIF3LP2	24.4986279566746	-1.728670478914	2.81297274812052	-0.61453509639189	0.538861788407553	0.960071333789221
ABO	17.2804964581719	2.55828341360566	2.13583797549976	1.19778908463646	0.230999137667104	0.858788720851164
PKIA	10.9260784170898	1.79343581544559	2.90373038209638	0.61763165977924	0.536818170038673	0.959635118524768
LCN9	24.8395913543516	0.802805362149241	2.31112456714067	0.347365682301786	0.728316611624852	0.985181833295037
TCEANC	15.2521345551091	1.74923502692768	1.81044918688064	0.966188413131644	0.333949909744252	0.903968440668185
AC007610.2	1.55786649779397	3.7623889481957	3.55146755729836	1.05938992472672	NA	NA
DKK4	16.9865500635191	2.40941109955924	2.19938538014596	1.09549291420649	0.273300748130038	0.88673872970657
H1-6	4.12822329498686	-1.43172273788158	2.21799373672954	-0.645503508045369	NA	NA
GOLGA2P6	0.930314183167568	1.37098001513308	3.57932080163175	0.383027979640179	NA	NA
SEBOX	17.0370271204486	5.20209794478628	3.26465702296757	1.5934592541233	0.11105720206108	0.713946767195733
C1orf198	13.9299281277368	2.1912710537812	1.75714265209712	1.24706497287853	0.212373674997956	0.843717046867896
ZNF519P3	0.498365328013985	3.54609315539651	3.55359863009313	0.997887922785355	0.318333708969832	NA
MRPL54	8.70072559223129	-1.19982219953855	2.03710200264903	-0.588984841200055	0.555871442506634	0.964297475371473
AP002498.1	20.6341516381973	6.01219764842425	3.39946300322631	1.76857275479047	0.0769652008164955	0.645596646608402
MIR125B1	4.53011863026868	2.42737715472606	3.20808849619487	0.756642828776446	0.449263874995407	0.94031136947014
AL109761.1	23.5694105598711	-1.08541175585608	3.11094039060968	-0.348901495873202	0.727163262124853	0.985139031261186
SLC26A1	6.34147558912753	0.88147446842014	2.14062112468139	0.411784438757858	0.680497428138739	0.981252027736283
GNG3	21.77780452511	1.08150245637922	2.7755355810151	0.389655410572571	0.696791372547546	0.981252027736283
LINC01554	36.4451867448918	3.85649241811749	1.42204556871937	2.71193307932492	0.00668920959413688	0.188119104231335
PRSS27	9.61034449419902	0.441818786876596	2.30224989866351	0.191907397686532	NA	NA
YBX1P10	14.0318445613834	0.938346183292788	2.32917750112438	0.402865897012922	0.687046880509048	0.981252027736283
CUL1P1	36.8604003389439	-3.3896020553514	2.03707416905407	-1.66395613220376	0.096121196242416	0.682406693514118
FAM86B1	16.9059707168507	2.73181434201539	2.72812315282935	1.00135301413436	0.31665617120507	0.899110291817681
AL139095.3	24.5243499972272	-2.10706861941346	2.68629598752896	-0.784376937312737	0.43281896681789	0.934173105706948
AC073150.1	10.0822363487812	-0.830834957060257	3.32876900157347	-0.249592253673214	NA	NA
MRPS18B	0.164009700777265	-0.479756006879914	3.62128375150786	-0.132482301802544	0.894602820745302	NA
ST7-OT4	14.3476612923118	0.609240935059658	2.29087785247049	0.265942129739764	0.79028377817443	0.991880305932637
AP002907.1	39.0407490436498	-4.35736957217998	2.51819599500709	-1.73035362649273	0.0835671137860746	0.656901347458306
CYP2T1P	0.0686006440291018	-0.479758875978144	3.6212837599066	-0.132483093782885	0.89460219435768	NA
RNH1	17.018606325016	-6.94127338087885	3.0066460747188	-2.30864332162143	0.0209633818857014	0.368281625322218
NOTO	20.6917832297289	0.749984766753536	2.65476108270135	0.282505560157748	0.777555883757642	0.990759997268783
AL354740.1	17.3963422619107	1.54813596998228	2.13661574985698	0.724573882826572	NA	NA
OR1E3	14.8819174110086	8.13802373883639	2.75767911345048	2.95104085864939	0.00316705019111134	0.115400825528798
RPL5P4	16.9785266466028	2.18913058993239	1.68695235436621	1.29768371007423	0.194396043601633	0.827300258683837
RSL24D1P4	16.1200152545995	-2.38784377876439	2.32324941099169	-1.02780345815094	0.304042289255607	0.89646909248155
MIDN	10.9106157843464	0.45620324823822	2.05182647634238	0.222340072856189	0.824049159070871	0.99256630691675
GGCTP3	10.8258295909275	-0.496818464087738	3.20290490415371	-0.155114959374359	0.876730689050003	0.994269726215416
AL358178.1	3.77308369267117	5.79282851133129	2.96845331343459	1.95146357367798	0.051001925309178	0.565302977754872
AC002563.1	0.132987209825106	-1.77948534963086	3.61568318342146	-0.492157431765624	0.622608054583196	NA
AC009137.1	19.7349510884506	7.45906246645347	2.95930260502607	2.52054739308681	0.0117172458173193	0.267947018046054
RNF122	20.157296303096	1.39312656578007	2.47372868293718	0.563168699699897	0.573320014421673	0.965986004750499
FEN1P1	19.5931688927765	0.982465257555578	2.43719358708999	0.403113344282447	0.68686484426053	0.981252027736283
FBXL16	1.24086459773751	-0.0858493179352486	3.52211765329635	-0.0243743470224233	0.980554010355792	0.999964533540089
LRRC75A	19.505690025406	1.68832523783532	2.53445498539749	0.666149230332665	0.505315720114826	0.955045573937134
GPR17	20.0542531126287	1.67909206407506	2.93604155004688	0.571889748647545	0.567396669489008	0.965986004750499
CALHM6-AS1	8.75977763568675	-3.92759107059108	3.51567999882727	-1.11716398304203	NA	NA
RNF138P1	14.5741332594758	1.77073188944036	2.76804333243343	0.639705263531291	0.522364232864074	0.956166223289696
AC012557.2	13.2098515452887	3.60187717349445	3.49565126803833	1.03038801565459	0.302827896744658	0.895096168079865
IGLV10-54	36.2566162557753	8.30219393308342	3.39627357993793	2.44450093247057	0.0145052705826195	0.304190733086686
AL109933.3	6.64320331480978	4.30413400631907	2.60700413441898	1.65098856173403	0.0987409105273339	0.689105596872533
AL355994.2	20.1058505425692	8.0440209329619	1.65985818756186	4.84620975047131	1.25842470664502e-06	0.000107069970040614
RMI2	20.9189860130708	-1.42513722328416	2.02108237353986	-0.705135645108853	0.480725825788929	0.95038161506525
AC124283.4	19.2247802152723	2.10214070029704	2.39297042002163	0.878464975040533	0.379691437042917	0.920450180659752
ZIC1	17.0253111772047	-0.898247020921125	2.19167707416546	-0.409844603253496	NA	NA
LBX2	0.543843167276592	-0.325392547396371	3.61958240846006	-0.0898978143544486	NA	NA
AC108039.2	4.85255528094663	21.4753908926469	3.54637960754202	6.05558154208184	NA	NA
AC135721.1	2.47738802038573	0.956148868869728	3.34075928753763	0.286207052521427	0.774719542454693	0.990600529958358
SHD	21.3023374143207	0.0802389792315065	2.70736480176909	0.0296372986673519	0.976356318334775	0.999724606053469
AC007016.1	14.3092635308665	3.79581558376137	3.51230647364469	1.08071878471997	0.279822224544441	0.88957148490614
FAM241A	11.6979990921666	1.21106783131835	1.786526713751	0.677889573101084	0.497841711599951	0.952800007612644
AC079238.1	23.0925466495962	-0.28628070746436	2.54139146573912	-0.112647229411035	0.910310239667499	0.995680619285736
MT1XP1	0.011043033161166	-0.0757261703425682	3.62077191389937	-0.0209143718917703	0.983313962020159	NA
TMEM134	26.2121491326258	1.12796363542682	1.75789972720927	0.641654138724686	0.521097772750432	0.955720345410548
TMEM178A	21.2790580448612	2.46712241381836	2.22126180193406	1.11068511225027	0.266703912683986	0.88356765718681
IGKV5-2	28.0022733544924	0.272582110103306	3.48899373884774	0.0781262823914748	0.937727600760941	0.996384817406938
AC099677.3	18.1327380958603	5.53911604667749	3.27333506502871	1.6921934163892	NA	NA
AC021443.1	18.9114574202714	-0.458228416171872	2.44079407534676	-0.187737433813121	0.851082484045984	0.993028369826574
TFAP2A-AS1	1.79311172146286	3.87617796278858	3.44623271540293	1.1247580424456	NA	NA
HMGB1P28	7.42060253563396	1.05380155764734	1.45812491731403	0.722710067659028	0.469858028972514	0.948334454493659
SLC7A4	2.37289022719724	2.40955319929276	2.78291246471812	0.865838659979851	NA	NA
C20orf27	14.9239273453551	5.08495625600862	2.81664162259566	1.80532596522614	0.071023688813844	0.629882820615431
RHBDD3	10.8982787385257	-2.32303172049378	2.25998964016259	-1.02789485368024	NA	NA
TM4SF5	34.447528890803	2.38769511554274	2.68305280137614	0.889917304019545	0.373510291712332	0.918753988245209
MIR652	26.7562019772016	20.0311146597271	3.56320948002861	5.62164946293483	NA	NA
CCNB1IP1P1	17.1217704986185	3.4911008870645	2.95863366087205	1.17997065105908	0.238011887956413	0.863606747892771
KCNS1	25.2345509368387	-1.41151883247683	2.38428076671129	-0.592010325371108	0.553843674191374	0.964192295380962
UBL4A	3.40201427765916	0.703147034003525	2.5075278310656	0.280414448562556	NA	NA
IGFBPL1	18.4913069299655	2.877498531851	2.34192942014234	1.22868712741826	0.219189134369686	0.84854658244142
MIR591	11.2368787954976	5.40074543755769	3.4732118512732	1.55497149866568	0.119952857414468	0.728585624117639
RPL36AP36	2.9166992748472	2.17984937933422	3.577538936125	0.60931534729719	NA	NA
AL160314.3	1.44803406892176	3.57699518328373	3.54966579161395	1.00769914501087	NA	NA
MAN1A2P1	17.1885771135439	3.5183059556583	1.90779518558978	1.8441738307305	0.0651578108653241	0.61294795746045
MRGPRX10P	20.1242713578084	0.745148919411263	3.21459509971481	0.231801796586255	0.816691961585631	0.992459221033988
H2BU2P	15.3080615512656	27.5550076328357	3.30937964017204	8.32633624089234	8.33827530578085e-17	1.89384844466299e-14
AC073957.2	5.11012302574627	1.44495587247045	3.42859824125554	0.421442166971803	0.673432233541926	0.979905973877174
TRIM72	21.890113610278	0.722231118929823	1.50519450528331	0.479825774273526	0.631351284038274	0.974135349218214
AL137230.1	21.682911829628	24.8223415729672	2.85803378773457	8.6851113095632	3.78371689040401e-18	1.06744627768124e-15
PIM2	18.3086269682964	1.26744425189373	1.70461091742831	0.743538738919893	0.457155576858386	0.942914161565462
AC006557.5	20.5459571476676	1.50068699416053	2.01967394052081	0.743034290858629	0.457460919971268	0.942976507677705
AC005324.4	20.2113877852148	3.5850175270477	3.29506685503505	1.08799538363526	NA	NA
TLCD4	51.3755522537383	7.86042321901743	2.30347432464528	3.41242059219735	0.00064388683319918	0.0341965469128582
GPR32	19.6817645028391	1.57037550349689	2.69532038232382	0.582630366985525	0.560142158244295	0.965529266085356
KRT8P18	17.1579620785755	-1.87678162765714	3.12306169666931	-0.600942859905297	0.547878045063612	0.962512716017844
TEPP	7.70279521790889	-3.04406864612637	2.86464908119674	-1.06263230149456	NA	NA
MANBAL	16.6947582314166	0.00245164093433493	2.60361262417255	0.000941630452845912	0.99924868771072	1
LINC02245	20.2482382455249	3.37355414374136	2.1384047224073	1.5776032050395	0.114656795621958	0.721327586681016
POP5	19.8601541365959	-0.31935883203112	2.08356916439705	-0.153274888824503	0.878181502480259	0.994269726215416
MT1DP	18.1038698870576	1.41727229422633	3.25924176914719	0.43484724196977	0.66367331142988	0.978084432952343
ZNF561-AS1	20.0119866631862	5.31468492575026	1.81685886477819	2.92520515972996	0.0034422919930912	0.120913325959158
AC111000.3	0.139550400096035	-0.555794016712907	3.61343843313234	-0.15381305839245	0.877757137260334	NA
EIF4E2P2	22.2025192160694	-0.509578912826043	2.38134354531823	-0.213987987507256	0.830556424800482	0.992688999489054
AC090371.2	16.5903904399257	8.18280296975699	2.52676087191919	3.2384556293773	0.00120178712816663	0.0553244932470703
OOEP	11.9848449666838	-6.68475287147343	2.9146997111275	-2.29346194599496	NA	NA
RPL5P3	21.1392943602224	0.328768212040649	2.40880816369477	0.136485842665181	0.89143721573459	0.994798758331481
LAPTM4BP2	4.49482967358355	6.06839009803398	2.79676847363019	2.16978636424532	0.030023033829299	0.442356970675669
RPL23AP61	19.3676331814933	4.00347482877853	2.59919182888575	1.54027678307022	0.123492900523488	0.734878467046703
RPL21P88	24.5961179806302	-0.605572709179061	2.33982013854075	-0.258811649324777	0.795780569189531	0.99198810960501
CDC42P5	20.4648845985099	-0.76237964412002	2.91056526228287	-0.261935251546999	0.79337136135099	0.991931765942312
H2BC17	3.20840013106458	-6.0676497767937	3.57526276725303	-1.69711995223658	0.0896739847834552	0.667942891781174
AL352979.1	19.7114254087935	1.58035818667942	3.26564232138028	0.483934868290001	0.628432093527717	0.973650231610491
RGS19	12.5121126602882	-1.85105408496604	2.45375157426247	-0.754377135966756	NA	NA
AC007298.1	9.7622794534562	-1.36302569206073	3.55908130912751	-0.38297121466856	NA	NA
B3GALT1-AS1	16.6141204978027	0.718630945356341	2.65117206977431	0.271061600847929	0.786343654379932	0.991398140960169
RPS27AP1	19.4245921391352	4.72070835398226	2.21009328094533	2.13597697195978	0.0326812908623416	0.462153543634512
TP53I11	14.5025064698714	0.193808137377315	1.82862311572269	0.105985829289224	0.915593595444649	0.995680619285736
AP001062.1	0.336647155894442	-1.62203139694761	3.60409311045844	-0.450052578342319	0.65267252920426	NA
GOT2P2	17.4479200531807	-0.0149324833302789	2.85881359653907	-0.00522331478637026	0.995832416726458	1
RPL15P3	21.7302696966759	0.406808855275135	2.03751301747927	0.199659512251079	0.841746880676927	0.992728191121776
AGTRAP	24.4669020222979	-1.77423980312104	2.66183147320694	-0.666548510294477	0.505060567701814	0.955045573937134
KRTAP6-1	17.6047174654838	5.81037386458864	3.55392574178221	1.63491707107951	0.102066433318537	0.696139983639159
RPSAP33	6.87214513065567	0.847073210878662	3.49324983290436	0.242488585528504	0.808401600409843	0.992459221033988
SIAH2-AS1	20.0331192484392	0	3.62446839825341	0	NA	NA
AC010525.2	22.2998254847634	-1.6186899485758	1.99901979651903	-0.809741830168209	0.418088571216662	0.930695874716825
KTI12	2.39713702946517	-0.587849300305067	3.51461115060631	-0.167258702347102	NA	NA
YIPF7	18.6466411315932	2.96995027825955	2.72101583750984	1.09148584779188	0.275059155808308	0.887320707127883
OR13D3P	13.6566862079304	-1.63851759471134	3.41491442337542	-0.479812197780281	NA	NA
AP001160.3	19.7938039380775	-0.016683725063459	3.19562097039638	-0.00522080848073468	0.995834416441763	1
C11orf87	17.3342352835791	-4.4503101909447	3.52544660969059	-1.26233940934232	NA	NA
VDAC1P1	6.48589072125711	-5.90438106914121	2.79805592873907	-2.11017264111728	NA	NA
VPS37B	12.7830590811473	2.25698192757578	1.93234672538496	1.16800049283399	0.242806566095858	0.865331969321626
ACSL6	118.072513693594	2.66170588596328	1.44930349053593	1.83654141685606	0.06627762252563	0.616994670128491
AC008438.1	19.9778931943023	2.75300712539281	2.70403929091989	1.01810914310208	0.308626090724794	0.896966745062916
AC007655.1	11.4025478785573	17.1290996185784	3.62446839825341	4.72596191674143	NA	NA
RPL23P8	21.4474041940614	0.396531859186256	2.44137785709315	0.162421338439758	0.87097406829699	0.994269726215416
PRSS29P	7.40584147610153	21.3431247548919	3.5573438241736	5.99973626666523	NA	NA
AC073913.2	21.6938813932052	4.61365832147669	3.19785416971009	1.44273568356463	0.149094943128647	0.776655698890353
AL355075.3	16.6195278058162	10.3470898914269	3.54202267394474	2.92123762152639	0.00348643802424214	0.121508485679732
CLECL1	226.422874258193	5.05617226196332	2.01138585739471	2.51377538694263	0.0119446481325501	0.271525457676399
AC026774.2	11.9740535344784	-2.69084923584729	2.51015988354317	-1.07198320453161	NA	NA
AL356475.1	5.04030284641625	28.0217488687163	3.54814087823239	7.89758632207302	NA	NA
GAL3ST3	9.04716424881567	-4.01838045691713	3.05218309766149	-1.31655943576777	0.187986343366749	0.822030019346098
RPL5P24	3.11516080906165	0.266921646763085	2.34170936631896	0.113985813355938	NA	NA
CKS1BP3	17.1454462632137	8.81888385025201	3.00849847417609	2.93132402291384	0.00337520532684083	0.119427251239556
ZNF358	14.3807223964914	-2.5005041008788	1.80243114165738	-1.38729521649272	0.165351761150607	0.80195304932997
AL136116.3	18.6927289124656	5.56751138254986	2.18509117748583	2.54795380619121	0.0108356818147951	0.254296942485398
RABIF	17.2113323945512	-0.441661950499991	2.10598937432778	-0.209717083990971	0.833888490940877	0.992688999489054
AC010226.1	0.274553092724699	0.608311107830032	3.58862526586454	0.169510902577754	0.865394797438844	NA
MIR29A	20.5131294851214	-2.60998995766304	1.85831049921044	-1.40449615861933	0.160171154764647	0.794222986065884
AC020899.1	20.5925024808419	5.13364063804964	2.71561689690539	1.89041416110635	0.0587025909459611	0.59324590495577
CT45A9	0	0	0	0	1	NA
KLF8P1	14.6116241839709	1.21444599446058	2.82001207255398	0.430652764319798	0.66672086933739	0.978655152441612
AC073648.4	18.3935241206254	7.49075353773954	2.43355764041917	3.07810812175761	0.0020831931718742	0.0845934245445463
DRAXIN	15.5750417133307	1.2407629855885	2.01795445453372	0.614861739223542	0.538646032246033	0.960052386925887
AC084082.1	16.9400174856412	2.91464068342501	3.03509032129782	0.960314315186075	0.336897047524607	0.904616839402641
AC083806.2	16.5216082045676	1.82095500218363	2.37466791047436	0.766825118641485	0.443185499730477	0.938141898608049
BLZF2P	15.7494883697963	0.967976503513676	2.0663459026341	0.468448434639977	0.639463938284108	0.975326902024945
C11orf68	1.51018008020149	3.26171652019418	2.63421800013875	1.23821055054	0.215638000493334	0.845557711406439
MIR604	12.5710336047783	-3.47016347684897	3.04848194030948	-1.13832508927269	NA	NA
NAA10	13.9140093139225	1.06297402804123	1.6972201026613	0.626302991800797	0.531116224359279	0.95739508658888
VSIG10L	22.5439941003651	-0.912467596411471	2.2651213077053	-0.402833876184694	0.687070438173099	0.981252027736283
IMP3	15.0101107849401	1.29616862726404	2.18318263879371	0.593705997946292	0.55270877068446	0.963705759855525
MIR520F	19.5187006708572	-27.2078360597309	3.57386523971139	-7.6129999971482	2.67805794592025e-14	3.60676537731702e-12
LINC01159	20.4213694332739	0.906271930539395	3.62446839825341	0.250042718257971	NA	NA
LINGO1-AS1	1.04956929178974	-0.975588216887084	3.54040546442753	-0.275558329883222	0.782887318787196	0.991296561367334
DPY19L4P1	17.5381538795839	0.759836040353761	1.93617809932469	0.392441191550912	0.694732255560719	0.981252027736283
AP005431.1	18.6604700253754	-1.82519139919089	3.05794421787475	-0.596868768410494	0.550595000402054	0.962512716017844
CCDC58P1	15.7768460134654	1.14107168341404	2.1723286790349	0.525275799388234	0.599391478316336	0.968608750205882
SF3B5	7.9486114036772	-0.625644484790012	2.57950626189738	-0.242544278349537	0.808358451688266	0.992459221033988
HAND2-AS1	67.569738764595	5.26680469391358	1.95025301345473	2.70057508311899	0.00692197109986308	0.192244297872985
ANKRD20A19P	18.8677095861273	2.90457980162852	2.42056016045081	1.19996183077208	0.230154164646491	0.85817138534541
AC006305.1	18.7786857286635	3.39573445683024	2.00029151509585	1.69761978751759	0.0895795456973196	0.667942891781174
AC009139.1	19.8450340388695	31.6299851339242	2.65691483696896	11.9047794433668	1.11758402289482e-32	4.99206156626734e-29
IGLV2-28	12.1192643923923	2.51862446333708	2.82224745874807	0.892418010876454	0.372168920838002	0.918031320115068
AL591516.1	29.010788894261	-1.31989224613803	3.15090811687194	-0.41889264846236	0.675294590040569	0.980245217578302
ART1	11.9485422954439	0.210701446061086	2.80294200614604	0.0751715324823272	0.940078234040172	0.996761524477445
AL161454.1	29.1736116859725	7.92051527371814	2.59763562365141	3.04912482782498	0.00229509096457135	0.0912622150467013
TRPV6	18.3863915163977	6.94534409873203	1.93190207895007	3.59508081408899	0.000324290895828306	0.0190182063437515
NPM1P13	17.9937824275461	1.38162846988295	2.05224491017584	0.673227870139813	0.50080233302043	0.954148242502349
RYKP1	14.3732177412051	3.5076935430441	2.57237121846853	1.36360316810434	0.172692494476086	0.809791526701529
TRAF3IP2-AS1	25.8404245312199	-2.15900536924559	1.91211378149185	-1.12911971564846	0.258847335366049	0.87859263363038
LIN7A	18.3880714632837	4.30815333937139	2.63804768411799	1.63308395269276	0.102451341138454	0.696311985849522
AL357075.1	7.94518669040663	24.5673109317264	3.57127021250446	6.87915208591786	NA	NA
BSND	23.873515925518	0.597109053235884	2.39409540189885	0.249409047259476	0.803044387534365	0.992459221033988
CYP4F9P	18.8787071690539	2.2295799184744	1.73315373429097	1.28642939997849	0.198293243359031	0.831537284144445
ZNF72P	5.59546599675489	3.8868755077337	3.01990224790427	1.28708653084089	0.198064129562372	0.830982582404684
KRT18P23	14.9178816914396	1.46452426890416	2.88849787616425	0.507019333816842	0.612141253000211	0.97013310282281
TPRX1	18.1579256520605	-0.543793624771716	3.09847773176092	-0.175503480046852	0.860684036538327	0.993576835950652
AC073573.1	20.0830231235558	2.96351005079842	2.54963031369304	1.16232931295279	0.245101724101992	0.866350893105057
STARP1	4.38627498627096	-2.73492736452728	3.53049310392911	-0.774658747097837	NA	NA
AP000529.1	0.33904928292714	-0.361919232303614	3.6050191051098	-0.10039315236655	0.920032205922652	NA
FLNC-AS1	25.671695755297	0.0432314494303958	3.48913514471043	0.0123903052296312	0.990114219697901	1
AC072022.1	8.52663404611715	7.116609440503	2.62084518788265	2.71538718631924	0.00661983259500842	0.187440743520036
SNORD18	0.605673204998656	-1.45032137388653	2.72602222799223	-0.532028447528367	0.594706292908932	NA
AKR1B1P7	14.745157819136	2.84745096949043	2.66126317054545	1.06996218976224	0.284636328195475	0.89193934023912
PRXL2C	13.7424203826721	1.81683793731695	1.77691509218057	1.02246750298428	0.306559685768095	0.896966745062916
EPO	23.5528624364165	-3.76233983264873	2.85643261899814	-1.31714636208304	0.187789569110662	0.821512050130438
MAPK11	6.6940117509044	-0.301026565961156	1.91218146784182	-0.157425731304105	NA	NA
AC005329.3	16.6906541493612	0.941576282859554	2.37656049331086	0.396192853289341	0.691962763125363	0.981252027736283
AL691482.1	7.85068639197125	6.47012205945751	3.3794535765313	1.91454680851053	0.0555503241939639	0.580168672683331
OR7E106P	1.57441038420528	5.21152201631212	3.01991550976255	1.72571782205982	0.0843981901733457	0.656929591407852
AC090617.3	0.580045384523562	2.07981463611491	3.55035666317986	0.585804422886386	0.558006951190568	NA
AOC1	16.7805662651308	0.330907244828805	2.87408747400224	0.115134715913155	0.908338343542568	0.995383480567424
MDH1P2	1.4691092805288	-4.94557064581829	3.57922442973332	-1.38174365505959	0.167050425080148	0.805096262996875
CCDC28B	8.56334688348746	-2.30482155170701	2.32446977417671	-0.99154722393555	NA	NA
S100A2	17.0167639094146	2.03191662879146	2.07824827281092	0.977706395994357	0.32821955749069	0.903515524379981
RASL11A	0.578104619379196	3.39250821471149	3.55531534759082	0.954207400198789	0.339978669507329	NA
TMEM147-AS1	3.98545812331906	-2.62305460516225	2.03793880561252	-1.28711156485087	0.198055405090221	0.830982582404684
AC132216.1	2.2090011682591	5.14472178072257	3.54331919412061	1.45194985234724	0.14651554945614	0.775334214889679
AL356387.1	15.6420529022241	3.44546810369886	2.95826836413796	1.16469085275259	0.244144152962022	0.865331969321626
BRIX1P1	35.7275110105766	6.78381890808508	2.52754921078962	2.68395126754655	0.00727577107396272	0.198572240889282
LCN1P1	22.739619984129	-2.16183466482358	2.45250804241531	-0.881479133782791	0.378058543010086	0.919784587074557
C17orf102	3.76485374920273	2.12364619021638	2.74559657177256	0.773473500094498	0.439242205972806	0.936082046378198
ANTKMT	13.7929935969142	3.20109180903915	2.8693479245633	1.11561647217332	NA	NA
INMT	17.8549348411298	1.83502215701652	3.00732389615375	0.610184409921206	0.541739655891104	0.9608648646762
CEACAM19	116.619540623351	1.43440294375198	1.567346035213	0.915179489101809	0.360097410499546	0.911161845426445
ANKRD49P3	9.06347409912783	-1.27228296369652	3.51548885036129	-0.361907836392588	NA	NA
HNRNPDLP2	33.3613915924106	-0.47862845054194	3.32790847813159	-0.143822600196824	0.885640556036487	0.994269726215416
KCNE2	18.411242796571	6.93189092480506	2.17652811345904	3.18483868043798	0.0014483472211554	0.0643733895094293
PTK6	2486.76356122962	-1.9998323161873	1.58841097488002	-1.25901441617674	0.208025124839952	0.839625044915109
CASP16P	25.1008506910939	2.65298391636066	1.76222363449487	1.50547516468937	0.132201957243192	0.754370544795574
LINC01101	23.6107516734311	-0.0286403368472048	2.80113786017075	-0.0102245366979042	0.991842142166268	1
SNHG32	1.40675883188471	-1.47681757385684	3.54013725473343	-0.417163931110927	0.67655850553426	0.980601544744866
C5orf24	9.57254795502388	0.00479691313051324	1.94501590328867	0.00246625907911731	0.998032211952656	1
SLC10A1	15.75203306891	7.0592565316825	2.62738363734055	2.6868008277725	0.00721399547517797	0.197893851310384
UBR7	0.158670814427894	-0.479755834318088	3.62128375241767	-0.132482254117146	0.89460285846031	NA
IL31	14.6541639317276	3.17448174053552	3.49339147425694	0.908710565056481	0.363502925863696	0.911821604455306
TRBC2	10.0098680740344	7.7933694785245	3.53875715264847	2.20228999684022	0.0276448303409364	0.424346562409758
RPS24P7	40.2129647228247	-31.7432673388608	3.26177655283408	-9.73189512668481	2.20447037342262e-22	1.20575531587959e-19
RSU1P1	9.03809768209839	4.28516481543921	2.64152348269269	1.6222323380866	0.104753610006234	0.700251499109887
RPL29P2	4.92552477612882	-1.10043890912038	2.93187846523653	-0.375335786311866	0.707410754680386	0.982916379117069
PRECSIT	17.3342732511924	3.74965386933947	2.12729752794822	1.76263725223054	0.0779616899371606	0.645698833101119
B3GNT3	17.6159370663081	8.27065792937864	1.82534383692679	4.53101369838539	5.87013316709621e-06	0.000478840036892089
INSM2	0.0528178593699251	0.301012238610408	3.6181410712277	0.0831952742263499	0.933696270335645	NA
AC007563.1	18.2264189895283	2.88308680505748	2.36826303793543	1.21738453832006	0.223457943027454	0.853506356687863
HMGB1P13	24.5404553882762	-1.71426421851086	1.60686910335095	-1.06683501159861	0.286046345494017	0.89193934023912
AL137009.1	17.0280820044032	22.1684787396008	3.54349583374957	6.25610407904534	3.94713381828767e-10	3.58600452420094e-08
P2RY6	15.2595137108075	3.18282138980117	2.55103161536306	1.24766050355209	0.21215541114805	0.843717046867896
SNORA19	20.1163282657374	1.56875316696824	2.41672477753092	0.649123632758456	0.516258467593636	0.955514018083761
IGLC5	11.2025600572829	1.88783324112551	3.60627359736711	0.523485861556313	NA	NA
AL138787.2	16.2894091414294	1.31882191505276	3.14776544539337	0.418970834368489	0.675237447654859	0.980245217578302
KCNF1	7.6918390161112	-0.42549042267128	2.74191945669814	-0.155179767090483	NA	NA
TRAV8-1	14.4114110264975	-4.08382759936691	3.25748424215962	-1.25367531990253	NA	NA
TMEM88	2.72962101405678	-5.37424393125704	3.57528767665432	-1.50316405763638	0.13279674350348	0.755804952779095
IGLV3-22	9.35327566596614	16.6860502677162	3.62206436100601	4.60677906426869	NA	NA
TMEM217	12.978894513767	0.995201403255824	2.82716223011678	0.352014253959072	0.724827572687746	0.984062994293468
PAQR9	23.4909551191123	0.358054038091632	2.21998916063968	0.161286390240059	0.871867841940765	0.994269726215416
PTGER4	14.6744782832859	-3.05502964031175	2.19436844474478	-1.39221362193215	0.163857719008908	0.800900847595083
LINC02873	15.9778766271593	6.84296508403155	3.4751734335227	1.96910030964843	0.0489415733092697	0.556122642205778
NOS2P1	28.8510792075861	-1.51970757216968	2.46461349925334	-0.616610909836401	0.537491396760045	0.959805607864575
KLK15	21.9845134905737	0.772638765687383	1.48102494516322	0.521691932476015	0.601884842659779	0.968608750205882
PDCL2	17.0938824357309	7.75666449838585	2.52526719669006	3.07162129558121	0.00212899644892221	0.0858033591391943
SCARNA21	15.3036057107202	-2.83343943496726	1.74065261533732	-1.62780293437136	0.103566678143782	0.69834482563098
ARHGAP11B	10.1911817788322	0.822324359119107	3.62446839825342	0.226881370938528	NA	NA
AC135782.3	18.1906136624327	-0.0356655028602758	3.52736926011132	-0.0101110771882018	NA	NA
IGLV1-41	0.408970617325089	3.26541724765367	3.5568794364929	0.918056770255162	0.35858914547678	NA
DDIT4	13.0560927496474	-0.996632257321143	2.05640960992369	-0.484646761283189	0.627926937451067	0.973650231610491
HIGD1A	3.88636438536184	0.438010840762379	3.17999682996307	0.137739395409229	NA	NA
PLIN5	3.60475034879061	0.123155532185321	2.88190890727969	0.0427340128184588	0.965913566017343	0.998713840081384
LCN1P2	12.5552779092379	25.4556026809825	3.55428717723394	7.16194314405198	NA	NA
MRPS17P9	21.5694108863474	1.02426846011282	3.23684364602416	0.316440511845833	0.751668171506058	0.98644063042485
CCDC184	14.8133250975288	-4.22460716062244	2.5523584541037	-1.65517784299854	0.0978884283183643	0.687311512789154
SH3GL1P1	9.7183835072124	-0.482338114366618	3.03446265756949	-0.158953386084163	NA	NA
LINC01145	12.167638908591	4.91063216654672	3.55310958988819	1.38206605856512	NA	NA
NDP-AS1	20.5946486426364	4.78944877838761	2.46840676316357	1.94029964990428	0.0523432839101287	0.570188140654102
PPIAP66	23.7597919217627	1.39054244545139	3.48942596425394	0.398501776422901	0.690260349104831	0.981252027736283
EFCAB14P1	16.565271319212	4.63264912608329	3.50018146501557	1.32354541396975	0.185654064179915	0.820810498117217
MEP1AP1	25.5753564517428	-1.51249702875439	2.72781407766953	-0.554472183839804	0.579255737222048	0.965986004750499
OR1F1	24.0985883838656	0.802226721439585	2.93943040743349	0.272919106848334	0.784915398742215	0.991398140960169
TMEM229A	1.71446688383121	0.629499974838725	3.51004760293463	0.179342289920063	0.857668942552865	0.993230005405547
SNORD8	11.8029073263334	-0.82444180719617	2.10513484061648	-0.391633728770901	0.695328862736886	0.981252027736283
RPS7P7	18.4164375219591	2.70522675593007	2.55399936683793	1.0592119916143	0.28950324501197	0.89193934023912
ABT1P1	17.886910091995	7.17620257751563	2.79337017749114	2.56901238344319	0.0101988812827074	0.244928510087672
BX510359.1	20.5365772711947	-1.91519427707001	3.38606218608206	-0.565611076176379	0.571658196666899	0.965986004750499
LGALS9C	21.7608080431092	4.12538154777928	3.49455777402468	1.18051605225805	0.237795029875104	0.863606747892771
BCL2L12P1	4.00110674393495	-1.68880078115162	3.4659181849478	-0.487259274753207	NA	NA
FLJ16779	20.1721218543846	0.65532227898486	1.31888398174816	0.496876365210109	0.619276239338897	0.971677448072231
LINC02254	20.7390966461758	7.04883199023043	2.26084905324542	3.11778089745174	0.00182218212364116	0.0770614462677227
OR7E18P	8.21758239075816	-1.7977008880478	3.43252708638819	-0.523725186372641	NA	NA
LYPLA2P2	14.9777928049329	4.28516175611291	2.56478966911468	1.67076536829317	0.0947680315175928	0.680404617753866
CYP2C19	1.69798512756417	-4.98900398963694	3.57900739128706	-1.39396303058285	0.163328768791284	0.8001049775864
AL158071.1	24.5420637393968	-0.991827312791563	2.68593895376752	-0.369266513447874	0.711929082880935	0.98333844893838
AC087439.1	25.3875013567518	1.0142034078172	3.62288939897033	0.279943243121209	NA	NA
KLHL21	15.0118448023921	-0.147954961288343	2.01937069029433	-0.073267856168982	0.941592969991315	0.996834058544686
H3C3	5.28969400923369	-1.2670679379151	3.41434024682765	-0.371101837051056	0.710561682806543	0.983056146030258
AC004022.2	17.1505285281422	26.3989405704399	3.15293961530512	8.37280246100913	5.62638774535367e-17	1.35849385552454e-14
CCDC194	13.798728404141	5.73873429503956	2.65256303766916	2.1634676399933	0.0305052300450608	0.44578553458979
SLC17A9	18.8878151022446	0.00662419356389058	3.14973500750867	0.00210309551378104	0.998321973796648	1
DPP3P2	3.21318796036315	0.97291366201895	3.10469280538737	0.313368736620486	0.75400053347755	0.986534103990984
AC025918.2	0.55327302474145	2.82656073134813	3.55220895263598	0.79571916208663	0.426195286599872	NA
RPAP2P1	16.8310198829195	1.28299249935437	1.68864389629944	0.759776825751111	0.447387997437331	0.939920894388674
RPP38-DT	11.7248255822865	-1.30486461066643	2.85440558010617	-0.457140575873559	0.647570007229516	0.976677867933991
AC243547.1	0.966651142867536	4.45179352694942	3.54645124314108	1.25528118723169	0.209376702050794	0.840469134607476
SYCN	3.85841965116622	0.54443210132984	3.62446839825344	0.150210194022437	NA	NA
GLIS1	11.4202864301702	1.74995645475865	2.35016155949566	0.744611130110642	NA	NA
YBX2P1	0.107339152457022	1.42068481588604	3.5973889431935	0.394921104812442	0.692901113970812	NA
RNF166	18.0696220411824	-0.354579708029477	2.69855982630485	-0.131395904057093	0.895462128661922	0.995005088337808
TMEM45B	14.3363049217912	0.897634653951631	2.42938318704987	0.369490765695829	0.711761954898454	0.98333844893838
RPL26P6	2.18380815338066	-0.200763654767317	2.03434941196759	-0.0986869087415725	NA	NA
SIRPB1	19.3327972151783	4.6091004270165	2.05452685421468	2.24338777444614	0.0248718195715987	0.40705246916781
AC090155.1	12.3965842875703	0.638034397369769	3.08787743083923	0.206625558060562	0.836302298533159	0.992688999489054
AC008543.2	14.3130443107695	1.14315539364425	2.36169354610171	0.484040529107251	NA	NA
SLC39A5	18.8372577747312	-0.344547646990143	1.57530916634601	-0.218717477401172	0.826870133598075	0.99256630691675
RPL23AP58	23.7027226728237	25.6119711208108	2.76107615174059	9.27608284351918	1.75823897565002e-20	6.92978864505826e-18
AC058823.1	10.8027603027968	2.74717053515805	3.49032391116453	0.787081831107609	NA	NA
GHRH	20.7049223767131	2.09966309909675	3.49959387294983	0.599973361288043	0.548523988990451	0.962512716017844
CYP2C60P	20.8602341501977	23.2824332989625	3.5430730137506	6.57125416512835	4.98932082968443e-11	4.75867571374991e-09
TMEM191A	17.6864858252124	-2.65132671010848	2.27225999626095	-1.16682365331049	0.243281592765187	0.865331969321626
THEG	103.914078855696	4.72964593965507	1.40950663943634	3.35553292714283	NA	NA
RAC3	16.9284803442831	2.09617222982423	2.96111205583683	0.707900339567473	0.479007148844005	0.949765906659411
AL162457.1	0.23945589490643	0.105454299423901	3.61621831010175	0.0291614859449495	0.976735797924084	NA
AL137058.1	17.9441465809871	0.0867791043763431	2.07059163337587	0.0419102941292482	0.966570210081121	0.998713840081384
RPL7P57	20.335578482067	-0.90100341662023	2.68754101135112	-0.335251969296374	0.737435022157706	0.986027814161056
VIPR1-AS1	11.1906881341853	-1.67613724813744	2.12490187084834	-0.788806895571258	NA	NA
UNC93B6	23.795700594693	24.15608379615	3.49952522823934	6.90267456888809	5.10324493607077e-12	5.18076013377396e-10
OR5AS1	3.89606099097182	-1.14244001906006	3.52908046637111	-0.323721725799813	NA	NA
AC111000.5	21.0899484399098	2.06761921952632	2.51033932313981	0.823641330264563	0.410143384719603	0.928186436248928
TMEM60	2.68160535059554	4.83497139629434	2.54340634396273	1.90098267536805	0.0573042818757142	0.588659278862022
PTGER2	22.2218602901623	-0.99114380164317	2.92483341746299	-0.338871880950708	0.734706248186925	0.985495266704834
PLA2G2D	13.7118010665277	1.54651702909092	2.77146390838978	0.558014493499013	0.576834487258017	0.965986004750499
CCDC96	19.6762454130959	4.70482955289364	1.81946649678459	2.58582917641416	0.00971450625836721	0.237120657769125
H2BP1	17.9825250293244	29.4258340981251	3.54243091920361	8.3066783147716	9.8418286453561e-17	2.19809041270157e-14
FAM180A	12.9894017092219	3.82788003398956	2.91860574815972	1.31154406051697	0.189674018050878	0.823129841436169
HINT2P1	1.63382809074697	1.43548898720901	3.59690658691008	0.399089871400349	NA	NA
LINC02556	8.28476421017955	-3.8025198276363	3.51047300444475	-1.08319301211597	0.278722760760429	0.888415154520577
MEGF11	32.47772368491	-1.45639022653765	2.92878043871721	-0.497268490080309	0.618999728926291	0.971663157134262
ZNF414	17.608794336088	-1.00387504430642	2.20121576117426	-0.456054813895615	0.648350562213261	0.976677867933991
CDC26P1	18.505793364289	7.27626815598806	2.68725412595689	2.7076963379476	0.00677519823663318	0.189228400615644
HTR5A	16.1128097276054	-2.4701071815602	2.84825939553914	-0.867233927299184	0.385813850511595	0.921735177093555
CD7	15.4213350892369	-0.973471308318225	2.87058735505914	-0.339119207294832	0.734519929542231	0.985495266704834
RAP2B	14.2615589973997	-1.27975772933444	1.44559211220863	-0.885282728458708	0.376004162870609	0.919114635587621
FBXO36P1	3.69767634328779	5.63990216548195	3.53736297923277	1.59438038974027	0.110850861961234	0.713726383534732
NUS1P4	17.648101816307	0.429509450230001	2.8711536770112	0.149594726910303	0.88108436868424	0.994269726215416
TRAV38-1	0	0	0	0	1	NA
RPL36AP10	1.40021727600652	1.5241072524134	3.59412379677516	0.424055302096415	NA	NA
AC012618.1	1.22992572430214	-0.574003195154034	3.52119587490642	-0.163013707713516	0.87050764184409	0.994269726215416
IGLV6-57	14.6680803916327	-1.99070904775502	2.41313216779556	-0.824948203965788	0.409400997646229	0.928030931782274
SPINK4	17.0003126809829	29.4985994741777	3.28218187781426	8.98749690672901	2.52924865722362e-19	8.69056323875004e-17
MAPK6P2	2.50237595302305	2.10368227689953	2.27629534133267	0.924169302067767	0.35539817575688	0.909310406535576
RPL23P2	11.1152702280694	4.10462372853325	2.61276752986329	1.57098696367679	0.116185676898698	0.722480818227841
IFI27	0.198929529502556	-2.25678848026816	3.61210364931842	-0.624785083532695	0.532112121962286	NA
RPL39P25	9.70993024796796	2.1827689618909	3.62446839825342	0.602231478399079	NA	NA
AC027176.2	20.2075204626612	2.67583237128364	2.01275888075459	1.32943513347235	0.183704453120522	0.820219995779739
BX510359.2	25.0418766408079	0.760122177204283	2.46028938941593	0.308956409954983	0.757354685473131	0.987855725781499
AL356488.1	8.42087634463946	-0.314677453224202	2.07745112630783	-0.151472854999706	0.879602722322216	0.994269726215416
IRF2BP1	13.16926649001	6.22052042290003	2.6303602864078	2.36489292172031	0.0180352845952137	0.338964700165724
DOK7	9.31377410408086	1.55426519073154	1.76406792257999	0.881068790400311	0.378280588234583	0.919919454269565
CIRBP-AS1	0.0193923298663186	-0.0565145761702901	3.62062253869433	-0.0156090770485758	0.987546264128135	NA
LINC01119	151.056925783192	6.62142156395348	2.09757317331532	3.15670587714849	0.00159562203390239	0.0691978416353043
AC092818.1	12.6611562240692	5.89535648025514	3.14037916770057	1.87727537518083	0.0604803614242111	0.598613823938182
SNORD115-34	0.526931792654621	-0.122562497344002	3.61541282759719	-0.0339000006882913	0.972956892640564	NA
ARNTL2-AS1	20.2546211078096	1.69993258371647	3.14296650518956	0.5408688196039	0.58859800375982	0.967825940162067
LRFN4	19.0113124857	3.29496075681534	2.02193644350837	1.62960649302017	0.103184691223318	0.697290194018194
AL078645.2	16.0833931591631	1.49434741482824	2.11812001423421	0.705506489144104	0.480495095066989	0.950265776400913
AC009065.3	2.53891079926041	-5.60378044451969	3.57654135319582	-1.56681550445724	0.11715782226994	0.723490044851767
NKPD1	6.76624524263273	-1.92626673877823	2.41521060388287	-0.797556426624419	0.425127945599261	0.932161411253745
MBLAC2	8.48443564005733	2.97315665454252	2.32914553141969	1.27650102341621	NA	NA
CYP4F23P	18.9000259225462	-0.395668913725124	2.25524749421037	-0.175443677352875	0.860731023204759	0.993576835950652
AL356124.2	5.69837163918538	20.0470238690262	3.559300266098	5.63229353251599	NA	NA
CCDC183	16.1411856481772	-1.40086281783586	3.04622299460655	-0.459868768739563	NA	NA
AC079395.1	3.2617342223412	0.947407823916555	3.21479386961817	0.294702510437809	NA	NA
AC004771.1	0.175893645181406	2.04819625530765	3.58066610957955	0.572015427472558	0.567311522979816	NA
ALOX15P2	29.5356863186476	-1.71998931968186	1.85447036456735	-0.927482774890901	0.353675931077926	0.908274357139295
MINDY4B	12.3636033353722	3.26390709529931	3.51055759159396	0.92974036464029	0.35250552980774	0.908274357139295
AC140125.2	0.180784173645063	1.2142888187429	3.59277292673976	0.337980953292476	0.735377541138137	NA
DNAJC9-AS1	16.7796107621927	0.837883801282977	2.3750685511147	0.35278299689065	0.7242511317674	0.984062994293468
SINHCAF	5.63677780629595	1.22079437623474	2.46481268376426	0.495288905431284	0.620396201268106	0.972236485999657
AF131215.2	1.69797404900569	2.01996160343233	2.8554661914145	0.707401687859494	0.479316888317366	0.950090372294485
GAREM2	17.064052298983	1.35542268789464	1.82402106400045	0.743095962347017	0.457423583991024	0.942976507677705
ZNF667-AS1	16.4907881060774	4.92756087597331	2.06826815965243	2.38245744536404	0.0171975195171331	0.331864068018436
RPL34P20	22.8832036480009	-0.257421835898985	2.66513320002442	-0.0965887318114631	0.923053005363566	0.996381699108752
AC068631.3	0.0240570951367699	-0.0565145761702899	3.62062253869433	-0.0156090770485758	0.987546264128135	NA
KISS1R	1.73182441316334	1.20416388598579	3.5107840389888	0.34299001949793	0.731605968531687	0.985447007422501
AC145350.3	0.209195127452845	-1.72557285791229	3.61237348274934	-0.477683956587727	0.63287516484567	NA
GJA3	3.70234836123025	27.9265181006115	3.54985860749601	7.8669381483648	NA	NA
SNORA1	17.8255666585928	20.2424816497226	3.58029398985219	5.65386018776584	NA	NA
MIR545	6.37068899049424	2.09209153438865	3.39577642246522	0.616086359675547	0.537837524147555	0.959948287471937
AC006450.2	20.6509126022464	-3.7789352704284	3.49777777917115	-1.08038174778613	0.279972220259815	0.88957148490614
LINC01545	17.3100439255155	0.66498645275426	2.85383248689371	0.233015236811629	0.815749574135468	0.992459221033988
AC005034.5	1.33072801688146	-3.83503557511827	3.57648229696163	-1.07229262070619	0.283588620189812	0.89193934023912
AL355385.1	2.64258568914543	-3.22703826895181	3.53646629063877	-0.91250361342167	0.361503668240443	0.911161845426445
AC004801.1	19.4735046811702	1.42383688634566	2.46265632959559	0.578171167951593	0.563148562404911	0.965986004750499
SHMT1P1	14.4248168889715	1.58601682268626	3.06298116933817	0.517801688943766	0.604596639820011	0.968797940071684
CCDC177	0.110467558356405	-0.479757089273562	3.62128375615459	-0.132482600530319	0.894602584477585	NA
PRRT4	20.9582669004076	-0.919751736498125	2.51856692569703	-0.365188523328034	0.714970684643097	0.98333844893838
RPL7L1P4	16.2466675704606	1.58945595843179	3.34552957614795	0.475098462666079	0.634716794205902	0.974776711405402
ASGR1	19.9190258625801	2.27338344176344	1.6119023980238	1.41037288892344	0.158429606323865	0.793187549271149
STX8P1	16.3471669611057	5.26175831253423	2.90467517724182	1.81147907819787	0.0700667247924134	0.627288207837661
AL451007.1	15.6592546047362	29.711376584133	3.28204395557251	9.05270526120976	1.39469361091324e-19	4.98389112881142e-17
CELF2-AS1	17.5888976243572	1.62657916061265	3.40665675194808	0.477470810548348	0.63302690144658	0.974135349218214
AC099063.1	21.3542661698374	0.671737418432726	3.23999207056414	0.207326871116621	0.835754589916917	0.992688999489054
AL451070.1	25.7705982451504	-3.50277880162037	2.70558343805622	-1.2946482271997	0.195441607455685	0.827892397638266
SNORA28	17.0684498974358	-1.54797142159904	2.17215678735503	-0.712642582068837	0.476066954935653	0.949718372705592
AC099552.4	23.9498814765311	-0.680770512517351	3.48961075298251	-0.195084942335047	0.845326450378896	0.992728191121776
MRFAP1	5.7917531616411	-0.273354967335693	1.83865778991119	-0.148670932043802	0.881813299156418	0.994269726215416
LINC02874	26.2462659224801	-2.6238496857568	2.27697961013113	-1.15233780490713	0.249182287687856	0.869210139729565
GDF11	4.13021041293534	0.663725873652423	1.31694367759787	0.50398956686065	0.61426870855913	0.970668785761743
FAM209B	13.2147778079508	0.337335956134463	2.39235256920613	0.141005953920247	0.887865238792604	0.994269726215416
LINC01002	5.08155653366893	3.72659470018919	1.82815647413035	2.03844405712696	0.0415055440634908	0.51971651713805
DGKZP1	0.969171449422968	-0.040273414600131	2.9736260664374	-0.0135435369815617	NA	NA
OSTN	19.5323524318503	1.46453575039388	1.75912348374746	0.832537206128348	0.405105786240433	0.92625000614009
NUPR1	12.1156848397528	-0.183330124127147	1.26874704876162	-0.144496985672668	0.885108036558181	0.994269726215416
FAM183BP	18.3841489589246	3.87529323410647	2.16660528340571	1.78864755098116	0.0736715947170762	0.63718063315981
SERP2	15.5875771635021	4.30971394917419	2.20079625657978	1.95825212637895	0.0502004353018957	0.561890646465839
BOLA3P1	0.581905454952336	2.4407897424276	3.57110488841057	0.683483072801579	0.494301642777342	NA
FAM25C	18.5905371476592	26.0418508323858	3.54189815738624	7.35251260064563	1.94515190456789e-13	2.32732215153232e-11
IGBP1P1	12.2554297968744	5.6910270409625	2.94249001399579	1.93408542217423	0.0531026259739697	0.572717697677409
GPAT2P2	11.2953135138082	-1.02130490868235	2.63495692329727	-0.387598332121625	NA	NA
THAP7-AS1	14.8795833078428	1.22396654156252	1.78195304832624	0.686868008510195	0.49216590842501	0.952365976594622
TRIM7	20.011323065589	0.731731796662506	2.16505846301582	0.337973227588155	0.735383363158736	0.985495266704834
HSPB9	0.845450500385862	-4.15706418174302	3.58452925334518	-1.15972388225414	0.246161243452658	0.867047901928595
LRRC37A13P	16.7317316519088	6.84457366648622	3.52970807572678	1.93913307266264	0.0524851364872083	0.570188140654102
GHRL	10.946819640559	27.9273594279838	3.33731748120879	8.36820577761405	5.85021654424135e-17	1.39992547859118e-14
LINC00862	15.4344152670595	0.269688156215767	1.28555708567574	0.209783104321664	0.83383696044262	0.992688999489054
PPIAP15	18.1782585118736	4.56868108354794	2.89689057603778	1.57709825884993	0.114772917796503	0.721327586681016
TMED1	4.73998054037095	-2.95813352110496	3.29698765562697	-0.897223110937741	0.369599875402266	0.915917361133254
ARHGAP19	101.575292357291	4.80622606765386	1.79005962506157	2.68495305986724	0.0072539993253827	0.198268600960457
AC244502.3	18.0368565944652	28.7569184404649	3.54191034000965	8.11904189544972	4.69878305525962e-16	9.4685777942867e-14
GJA4	10.9648120363234	0.550119157773772	2.02983428946081	0.27101678232064	0.786378124716173	0.991398140960169
PANX2	11.6689160930106	-2.82393081319031	2.61442662006457	-1.08013389686208	0.280082559279039	0.889644067850028
AP000757.1	18.9383588336884	4.23840346874584	2.25852566742572	1.87662399851173	0.0605696458173851	0.598613823938182
NSA2P7	19.5574860974231	2.17595872887084	3.09428206499827	0.703219255117279	0.481919121319663	0.95061282323337
AC006197.1	0.894412289179848	4.35389362862401	3.54702708501014	1.22747684871754	0.219643418089746	0.849592179392437
AC011451.2	17.0869455752879	5.71150720958419	2.51350326060642	2.27232934171973	0.0230666258732579	0.387898102632726
AC090151.1	17.9725170272634	1.30545781536445	2.87286077772073	0.454410400075206	0.649533468275366	0.976677867933991
TRMT112P6	16.8389724380788	1.58268051176971	3.49033062864045	0.453447160215364	0.650226783943025	0.976677867933991
OPA3	13.9463509437221	1.74414978167818	1.78230824819746	0.978590422527715	0.32778239342195	0.903515524379981
H2BW1	3.6435882383883	6.03623059257935	3.04896684890902	1.97976261852084	0.0477302086269246	0.554135364951648
BX119904.1	2.03476282122545	-2.86667669031414	3.53920012880047	-0.80997869179151	0.417952422481631	0.930695874716825
AK6P2	17.6474472262134	-1.44499828407254	2.3460669346066	-0.615923724407652	0.537944862671353	0.959982228681053
NPEPPSP1	8.92695744588056	1.51640841730469	3.10254587962596	0.488762608560525	0.625009772912112	0.973650231610491
RUNX3	1.35280238690012	-2.21452622832275	2.31916369618741	-0.954881378991625	NA	NA
FAT1P1	19.4971853844922	0.0530398242393005	2.42858965289699	0.0218397637394325	0.982575774865845	1
OLIG1	0.439734112953516	3.36517325560946	3.55564050214451	0.946432366708566	0.343928103313137	NA
TRAV13-2	18.2442541525654	1.39036098935237	2.47023678779097	0.562845228532005	0.573540279166403	0.965986004750499
THEM5	17.9598769748543	0.863358323468798	2.4642131400171	0.350358623387102	0.726069574616424	0.984685794635574
OAF	5.7234117692927	3.25518956442012	2.23182466098614	1.4585328414562	0.144693729657713	0.774039251208857
H3C13	2.71931127538574	-18.8228855617906	3.62334433025435	-5.19489285206005	NA	NA
RPS3AP44	14.7357607476339	2.59673991278824	2.56064361360091	1.01409657282865	0.310536673210842	0.8975173506281
NKX3-1	17.7620379134791	5.35010310627766	2.43015552656902	2.20154761610304	0.0276972796811296	0.424721776404982
AC107886.1	15.371919524025	24.3299901271744	3.36486755253866	7.2305937001349	4.80887060463666e-13	5.4529907985242e-11
CLPS	18.3016846730687	1.85136160747545	2.3888585915392	0.774998408877176	0.438340599786162	0.935584462659666
AP000936.1	13.6589776556472	1.04446468944907	2.33079675419535	0.448114872122192	0.654070295331842	0.976894464758249
NBAT1	20.5929558046888	0.325949661958386	2.57072575806116	0.126792856428302	0.899104349849268	0.995127173159166
HMGN2P34	15.0750282856559	2.8871226195901	2.36368910909027	1.22144769736714	0.221916557184807	0.852211727913744
RNF5	5.32801169427712	-3.95978786677725	3.55215489612559	-1.11475653021108	NA	NA
AP006587.6	1.34713348432018	0.605921376039547	2.18008180208622	0.277935156130248	0.781062136002115	0.991091548439345
ST7-AS2	16.4807167288702	1.4214795534853	2.50521898430154	0.567407305466199	NA	NA
AC034205.3	2.8696536600343	3.47029097597053	3.17610507454642	1.09262473832549	NA	NA
AL109947.1	15.0083406386571	0.588173043765256	2.87777911503188	0.204384360388528	0.838053150838093	0.992728191121776
FAUP2	19.4094297701965	0.0158128397333856	1.47252663993575	0.0107385763384732	0.991432020407161	1
EZH2P1	16.0427781943954	6.69759904826849	2.97386353714466	2.25215413034693	0.0243125335680738	0.401338347300246
MTRNR2L4	3.91318883861256	0.630014012582553	3.02331926584761	0.208384876747684	0.834928463750804	0.992688999489054
CLEC11A	15.7121836352179	2.6067807657988	2.24982352158872	1.1586601085751	0.246594757223367	0.867557760370163
AC129492.2	3.5542767197496	6.38299543746165	3.54038669918487	1.8029091112932	0.0714024898497017	0.630678303167738
AC025538.1	5.28047191591239	-6.08180544030609	3.57522970626952	-1.70109501765468	0.0889251463494329	0.665907473403507
RSL24D1P8	17.7223806192076	0.779409299446623	2.99561618274891	0.260183298493	0.794722386605684	0.99198810960501
OCSTAMP	15.9174008032999	2.12960180572204	2.60817252025979	0.81651109701513	0.414207879309973	0.92905752755997
OR6C73P	17.1322004998145	6.56113270535039	2.81641581342147	2.3296037020115	0.0198271063171286	0.358802347336506
AC006064.4	22.8518118314948	-2.16916774422741	2.91033931631149	-0.745331560505656	0.456071306342518	0.942192082149517
ICMT	14.2058131358138	3.12799550833504	1.94603616145223	1.60736761746543	0.107973749324913	0.708444507288488
RPL4P7	2.87619521600975	-0.0673175234534926	2.12882479042108	-0.0316219182322549	0.97477356390733	0.999354624409046
Z99943.2	2.67853389451403	0.910461784498718	3.15121985801188	0.28892359959712	NA	NA
COX5AP1	12.5444759099164	-3.86093608318766	3.29496737521365	-1.17176762120059	0.241290365622809	0.864680850148317
AL359555.1	12.1594259450916	-0.00826928807008575	2.40174462717501	-0.00344303385818844	NA	NA
AC110775.1	18.9320006080471	-2.50289628666668	2.39624377628967	-1.04450820548073	0.296250324839582	0.892987022680982
FAM180B	6.30189607802159	-5.32207037358144	2.37471561178438	-2.24114009575336	0.025017001696551	0.407649040474626
DUXAP2	5.42792030232922	-2.69707450917469	3.50590391125646	-0.769295045570174	0.441718177738862	0.937445433790681
APOC1P1	6.04512210836553	1.54562924074591	3.4949447903247	0.442247112178934	0.658310397601516	0.977721394280982
AC234771.1	14.9696103449476	25.6252151038387	3.55109335895018	7.21614796165605	NA	NA
SYDE1	16.2381468893615	0.605992056798048	1.88432226985327	0.321596823692603	0.747758150436377	0.98644063042485
DEFB127	213.462254197722	-4.62210000289505	3.56234338367312	-1.29748862057459	NA	NA
RPL22P13	14.2006149100732	24.202628927045	3.54236566797893	6.83233499743509	8.35434741279134e-12	8.26217214059855e-10
KRT18P5	15.8531580310525	-3.13333392649459	2.42127331216075	-1.29408518681371	NA	NA
LGMNP1	14.1391886071753	0.640891237183776	2.07538633712911	0.308805751352456	0.75746929389057	0.987880026547989
OR10K2	6.17208353973913	-0.483334291363912	2.60271197362416	-0.185704102590688	0.852676810885272	0.993230005405547
AC068134.1	3.6751175213713	1.7544431955975	1.70696346124638	1.02781531967676	0.304036708564544	0.89646909248155
HIKESHIP2	18.4172505473705	25.6102100731464	3.5421056775263	7.23022190885955	4.82205447278175e-13	5.4529907985242e-11
USF1P1	14.0661917312524	25.7632847450552	3.5505157239532	7.25620916737414	NA	NA
PPP1R14BP3	0.13126750516766	0.330681185609654	3.60895677155757	0.0916279153620721	0.926993671490114	NA
CBX7	12.8571086413306	-0.206907960502733	1.41746380321708	-0.145970542622064	0.883944642893244	0.994269726215416
DHX58	27.4159925556128	-1.62281290146217	1.75417760023297	-0.925113227558395	0.354907013202355	0.908693569645371
ACTR1AP1	16.0371960867461	0.926226131811254	2.12822079204481	0.435211485233789	0.6634089267082	0.978084432952343
PKIG	10.7398181961546	0.897547171296898	1.85493524544531	0.483869813515472	0.62847826478693	0.973650231610491
MIR1252	8.2654188018364	3.73367771550549	3.18348017359719	1.17282895193489	0.240864405455457	0.864680850148317
TMEM78	2.07168057438258	-2.45850519776392	3.1821313908385	-0.772597009929278	0.439760914626949	0.936812039815346
AC108064.1	17.3163429893121	3.68193293146193	3.51069272091471	1.04877675836654	0.29428087675276	0.892987022680982
HS3ST2	18.1123090852436	-0.532451944922545	1.80911640973204	-0.294316021931066	0.768516430824778	0.989583100075203
ZBTB8OSP1	2.55878116773735	-2.43397898150734	3.6017745608245	-0.675772161861836	NA	NA
HS3ST3A1	17.3072612261804	-2.71317186211596	3.08219567644747	-0.880272424897809	0.378711747064148	0.919981615053448
AC005703.5	0.20655529857665	-2.26257592251195	3.61204858181232	-0.626396869052275	0.531054662677802	NA
ABCD1P4	20.2649059919146	-3.07417280705475	2.63655656701656	-1.16598022038017	0.243622442699188	0.865331969321626
TNFAIP8L2	16.5615087600626	20.0691241380721	3.1686094597008	6.33373231801408	NA	NA
AC000095.1	6.26482879871632	-0.693598376006451	3.49580688044389	-0.198408664931279	NA	NA
ZNF689	19.0814161257579	-2.55467646267739	1.87781772097541	-1.36044965075225	0.173687675605561	0.810129375897083
ZNF688	1.19646511441308	0.319832796298666	3.18864795244316	0.100303577274377	0.920103317563048	0.996281703443423
FOXD2	1.42126635711252	-0.0346114218338661	2.65042206718348	-0.0130588340107832	NA	NA
BDNF-AS	20.4731322725929	8.1056576557405	2.50157008145616	3.24022809347889	0.00119434119464264	0.0550938698065706
KATNBL1P4	16.0003283252988	-1.32491254444432	2.6026294403172	-0.509066916680556	0.610705320282163	0.969990505861828
AC090502.3	16.5486154369376	0.789616785986222	3.03217787842375	0.260412422241105	0.79454566186237	0.99198810960501
FARP1-AS1	30.026820529798	3.25051587848367	3.49105800073597	0.931097643693806	0.351803057378286	0.908274357139295
AC135050.7	16.5317121910494	1.15037133283776	2.28559501755293	0.503313720936179	0.614743721131407	0.970706861158002
CALM1P2	20.2201642231367	1.12619367539968	2.79580000622847	0.402816250408024	0.687083405554038	0.981252027736283
LINC00518	0.687355144668558	2.14477808024636	3.39880682994214	0.631038534273769	0.528015328970693	0.95690013291027
RNF157-AS1	16.0317488753322	-2.2613611141748	2.1857955609765	-1.03457118979807	0.300869214440608	0.894303206911671
EIF4A2P2	20.6477788053594	0.35957513508896	2.04510020464533	0.175822746617601	0.860433198797963	0.993576835950652
AC073342.1	16.257652877409	28.6878403386725	3.01436860713661	9.51703128501045	1.78196916697826e-21	8.52831350789008e-19
EEF1B2P6	28.6223496964807	-0.950309344679592	2.15084289598476	-0.441831128834956	0.658611410937834	0.977721394280982
SNORD115-5	0.607420378835113	-0.793826338293685	3.62007044704882	-0.219284776333796	NA	NA
CCT7P1	14.421732182537	0.615941441099181	1.96540761276187	0.313391195342749	0.753983472664416	0.986534103990984
OR2A42	16.8117379743237	0.656685978710628	2.98214044645588	0.220206254702412	0.8257105256363	0.99256630691675
VENTXP2	0	0	0	0	1	NA
AC010680.4	8.101683168047	0.868882743120071	3.23072889206923	0.268943254648509	0.787973350402418	0.991589806020358
AC025161.1	17.1715328445941	7.22948879990886	2.9526070973906	2.4485102695506	0.014344834062907	0.302270087429015
C19orf81	22.4778220252505	-1.39643888397581	1.84530758558229	-0.756751283572686	0.44919888411937	0.94031136947014
AC114271.1	3.96563343464572	-2.46033704692292	3.46410468503657	-0.710237498754154	0.477556870735239	0.949718372705592
CCR5	14.7392499856145	4.14171359606396	1.43368167957625	2.88886553763324	0.0038663436337397	0.131001107114864
TNFRSF14	0.0481141902735399	0.419519215583837	3.61743298531288	0.115971523809045	0.907675110194659	NA
AC137056.1	14.9313318968331	27.2030256591111	3.54199881557691	7.6801340360359	1.58922220322205e-14	2.27768685928098e-12
MIR634	23.4107508424298	26.190679190677	3.2592761831636	8.03573484381895	9.30197105646898e-16	1.73126476586406e-13
H2AC15	15.8723211031857	-0.03952885482839	2.56492982538519	-0.0154112812121298	0.987704063390286	1
ADRA1B	3.54870925990412	-4.58851458667371	3.58127571851904	-1.28125141634479	NA	NA
GDF5-AS1	31.6399882066628	6.40300164211358	1.96277772145807	3.26221434659297	0.00110545521990989	0.0519595594101006
MIR524	21.2666247906114	1.23977712785922	3.62446839825341	0.342057645876195	NA	NA
RPL5P30	16.2209069648678	2.5251923589684	1.80130815015993	1.4018658377492	0.160955313596452	0.795332847516773
JSRP1	17.4770893268341	0.999040013806939	2.08803871524409	0.478458568087495	0.632323856548774	0.974135349218214
AC069218.1	11.6878402163344	-2.62617765357551	3.51296458585489	-0.747567357823625	NA	NA
RPS14P4	19.821402141935	-2.94355389629567	2.84368975155147	-1.0351178059033	0.300613897974742	0.894303206911671
SHISAL2A	1.6911321340852	3.27441305611289	2.99430851540349	1.0935456514479	NA	NA
RPL39P15	21.1813371157344	3.87731777501878	2.22783426190312	1.74039776716002	0.0817891973368526	0.652196452789344
TMEM35A	16.9916801079826	2.35218527551859	2.49850220809432	0.9414381415787	0.346480375262392	0.907356641369804
DEFB4B	0.0418056305032684	-0.793834618676975	3.62007055393603	-0.219287057213251	0.826426443405178	NA
AL033528.2	1.59800697767008	-4.06342485164365	3.57524178855093	-1.13654546796137	0.255728347775648	0.874296809033436
AC005828.7	18.7015547144648	-0.468205171735168	2.07320815136411	-0.225836065436605	0.821328925446869	0.992459221033988
RPL36AP39	0.211362625096466	-2.31793363364143	3.6112763613665	-0.641859941387684	0.520964125969012	NA
LINC01547	24.2439565930288	7.48190634730163	2.07281526893796	3.60953841831506	0.000306742343372511	0.0180681352631355
KLHDC8B	22.7637583178795	-2.15208767974431	2.19975554918349	-0.978330378820107	0.327910949600051	0.903515524379981
RIOK3P1	14.7743597588789	26.3530804185165	3.54372495304793	7.43654791714307	1.03350488683561e-13	1.2943441342094e-11
PCMTD1P2	25.4932354486263	-1.2888396430565	3.48968032941255	-0.369328855767562	0.711882619767367	0.98333844893838
DLX1	15.5886187012464	-1.77916505620059	2.21037165783678	-0.804916698009873	0.42086775189425	0.931364795813218
AGGF1P6	19.7864997166447	-0.432934009225122	2.43760414311411	-0.177606364203187	0.859032126101181	0.993344572585058
AC092001.1	13.5574156959594	-4.35068659831815	3.51556944945584	-1.23754818696345	NA	NA
AL020993.1	24.0801679626148	0.983684691169028	3.4892764052856	0.281916528503999	0.77800751545598	0.990759997268783
TMEM30CP	11.5398760707847	2.26018585120546	2.76448466006171	0.817579451193269	0.41359736499966	0.92904547853844
ODAPH	16.5257509127375	6.93939439035296	2.23228660256188	3.10864849629477	0.00187945172200537	0.0787621030419905
AC138915.1	7.73400370976144	4.68718967215357	2.63360127458499	1.77976435437904	NA	NA
OR4C2P	16.7683805676776	22.3650216532988	2.8491627150387	7.84968213126254	4.17093051736718e-15	6.65387552356892e-13
AC113347.3	16.8324624302467	4.1368852856979	3.49621525883971	1.18324673380403	0.236711376393348	0.863606747892771
SMIM7	12.7927605548569	1.06705587914526	1.5472201924312	0.689660000797016	0.490408025452234	0.952015408187905
RPL10P16	3.57897805782105	-2.59210397736825	3.35960532802949	-0.771550144816741	0.440380911971285	0.937005017009922
CLN3	3.57825855385123	-2.26151769496092	1.25401493191244	-1.80342166381701	0.07132201786113	0.630678303167738
AC025423.5	23.3051088208135	-0.370303973970016	3.59774659083352	-0.102926641613251	NA	NA
C9orf40	12.1625835899967	5.51828698039446	1.76843659036383	3.12043248282889	0.00180585690728903	0.0769110437721845
SELENOK	16.6823376606045	-0.297882099075329	1.64525991363215	-0.181054735854903	0.856324612890028	0.993230005405547
IL10RB-DT	12.5435257200328	2.03393312305342	2.912412928124	0.698367014997272	NA	NA
PRR15L	1.45330388540706	-4.81417519451748	3.57992147262032	-1.34477117203181	0.178699142527545	0.817437071321596
AP002852.1	14.4592028793892	1.92442120783947	2.45507644587282	0.783853884091705	0.433125851906789	0.934173105706948
ACTL8	11.4628468135856	-3.14341670079278	1.93191838909823	-1.6270960090918	NA	NA
AACSP1	22.8017636400265	-2.17643897496605	2.46767087871044	-0.881981059039534	0.377787050139082	0.919784587074557
PRLHR	2.27670046221885	-1.60250463292492	1.9329194227005	-0.82905920138463	0.407070908463443	0.926589798990402
MB	13.7132605087141	0.0650305754167274	2.4211313716916	0.0268595815068439	0.978571731161792	0.999724606053469
TEX45	6.21080431158077	0.392107808933307	2.58954756342059	0.151419427266809	0.879644865408066	0.994269726215416
AC020703.1	14.5086695293789	1.04677986818559	3.45141125574163	0.303290390689957	0.76166856865369	0.988770014342503
IL9RP3	0.0331185723227501	-0.32541043881788	3.61958281261771	-0.0899027472678655	0.928364497991113	NA
TTC28-AS1	13.4652957961593	2.20820318562464	1.19353112671179	1.85014293821419	0.0642929506660767	0.607800836261559
PIK3R3	11.4593395625786	1.05647931210935	1.59863185499475	0.660864669253588	0.508699105580792	0.95525933083589
AL158825.1	16.3069632601804	4.29305599562561	2.89815093387428	1.4813086321514	0.138524349285557	0.766856908436146
RIPK3	16.1717673959982	1.83911078135966	2.00650498808116	0.916574238431584	0.359365788924948	0.910853273026056
CRLF1	11.3836479496518	-1.72577558925475	2.87653969873025	-0.599948469342012	0.548540578597136	0.962512716017844
TRAJ19	23.5474529484907	-2.12614429132579	2.64746679433231	-0.803086292102864	0.421924860177235	0.931377790340571
MIR204	16.0542078942428	0.646631810197811	2.64475614333161	0.244495815551164	0.806846842362418	0.992459221033988
FGF21	14.1200979606022	0.524074627362241	2.89666018591935	0.180923751398167	0.856427425576925	0.993230005405547
RPS27AP20	13.5393370164018	3.19760601417817	2.68003072264205	1.19312289488453	0.232821246199227	0.86146246853276
FXYD6	7.75961151051638	2.92301064279041	2.50702338231121	1.16592875176765	0.243643253161829	0.865331969321626
SNORD116-16	18.7900705564848	10.0731648299942	3.54213528225438	2.8438114378238	0.0044577420410089	0.14394210173624
SOCS5P4	21.8664819990669	-1.25705594585783	2.69269781397172	-0.466838848137837	0.640615179398567	0.975415817048369
TUBAP15	16.7026775445083	1.09171869319027	2.63042348957376	0.415035334621033	0.678116036536515	0.981010236069011
SNORA37	16.4178990689281	-0.588867211331412	2.01778354922062	-0.291838642236361	0.770409998444455	0.989583100075203
FAM219B	12.0423415622858	3.50603559115329	1.97561527659158	1.77465503162238	0.0759548646077961	0.642774337339293
AC092916.2	6.32148856105349	3.61443970001232	3.30226954852232	1.09453200197715	0.273721719819501	0.886754616079344
AC008620.2	21.1752067790471	-1.90467739461705	3.03092113242914	-0.628415360016492	NA	NA
MYMK	4.96984319596003	1.77742739218695	2.73165753609898	0.650677242186533	NA	NA
HIGD1AP10	0.236671500054498	-0.479754760090052	3.62128374779546	-0.132481957643367	0.894603092945322	NA
SLC35A1	0.0709170096445599	-0.056510952372193	3.6206224605663	-0.0156080765083013	0.987547062346532	NA
AL591473.1	16.4966153908007	1.20958575366311	2.43234062551481	0.497292912421384	0.618982509073838	0.971663157134262
WNT9A	11.2352239763288	-2.74274353605255	2.17490825679355	-1.261084704371	NA	NA
EEF1A1P38	13.2746192537926	3.21317176494224	1.69810019549133	1.89221564986189	0.0584622540557128	0.592448023974933
CDT1	17.5621361824994	1.09560127232237	2.09173145158337	0.523777214084073	0.600433503471127	0.968608750205882
AL512306.1	0	0	0	0	1	NA
ATP5MFP6	13.1271044773773	0.162232371230496	3.45702633606156	0.0469283006432981	0.96257037228498	0.998368494259543
AL079342.3	16.9519183398334	-3.34176587528721	3.40780647474249	-0.980620789371476	0.326779778452109	0.90316848946014
AC233702.9	25.9604696958114	-1.4179957147247	2.76586586240165	-0.512676964563071	0.608177305781441	0.969990505861828
ELOCP27	3.6276721828897	-0.880472772965816	3.05012209644769	-0.28866804184372	0.77283542093171	0.990432486758833
HSPB7	13.0820617026465	0.680268407286702	1.96131633477072	0.346842778610838	0.72870943703482	0.985181833295037
SLC16A8	10.3075361698954	-2.78623656363862	3.42395294372279	-0.813748497550672	NA	NA
AL132994.1	6.79246122702235	-0.746017557070248	3.51679928091162	-0.212129694497909	NA	NA
HMGN2P8	21.8439002340943	-0.710336719831196	2.35956202484847	-0.301046004449412	0.763379414236433	0.989237689200564
OR6N2	17.3946729685024	-1.08513576119014	2.85865376472077	-0.3795967789391	0.704244752197773	0.982405329360093
NRN1	2.81066329788767	-0.744598427644986	2.3073162504487	-0.322711907177954	NA	NA
GNL3LP1	0.136813190549991	-0.603099103845694	3.61319291729287	-0.166915832520107	0.867436275365912	NA
PWP2	4.74350920393019	-3.73014076393638	3.52559475498498	-1.05801744759864	0.290047488049329	0.89193934023912
EN1	15.3939400837002	-0.935686400500287	2.06856589132375	-0.452335796710594	0.651027091567183	0.976894464758249
AL158847.1	12.4238874321247	0.396731480651947	3.25125545055882	0.122024087828521	0.902879941491708	0.995127173159166
AC025265.1	15.3362147559133	-0.735956262192085	3.49122037502095	-0.210802007074007	0.83304177231849	0.992688999489054
VWA8P1	17.5369827584816	2.66689409619208	3.4036211206292	0.783546112118105	0.433306486282694	0.934173105706948
PRSS46P	4.56583721633098	-5.24350306284824	3.57831497264823	-1.46535537059434	NA	NA
MRPL30P1	16.6533794970313	0.833975404973171	3.43168691938632	0.243021996051525	0.807988357776519	0.992459221033988
AL359922.2	13.7907223829173	2.95007433599572	2.67554771180509	1.10260576665457	0.2701984048869	0.885972616776082
KRTAP23-1	14.1953098399564	31.9894064893468	3.54202572995906	9.03138738343288	1.69508892519886e-19	5.97764187950718e-17
AC008649.1	15.8143548971148	1.38097835796823	3.01793454820368	0.457590559341389	NA	NA
AC245100.1	1.18204349632342	-4.3505598115813	3.58295071167955	-1.21423936907631	0.224656330875252	0.854121840724064
CR392039.3	0	0	0	0	1	NA
AC027601.2	10.1933252032985	18.7186616224388	3.57977287789073	5.22900816921887	NA	NA
MTCP1	0.645919144849304	1.91674033059315	3.54626047425098	0.540496205653926	0.588854877004159	0.967825940162067
AC005189.1	11.8623841568011	22.7901396046037	2.92825246570428	7.78284655149172	7.09106236716567e-15	1.0798156960364e-12
HMGN2P39	2.32739147195617	5.77237576366597	3.54152431484991	1.62991278627169	0.103119930882364	0.697069445804433
RPL7AP58	32.0900058604567	4.50992871006784	3.20041706063151	1.40916906285268	0.158785183302015	0.793511411090303
MIR1261	13.1458362888059	2.6447291564483	3.44407665836871	0.767906588264207	0.44254268303428	0.9377285819459
AC020895.2	21.169875054947	-0.698695727441463	2.16303047840769	-0.323017051500729	0.746682328482112	0.98644063042485
RFLNA	0.617744385198073	1.95223295148197	3.55455889321649	0.549219470018518	0.582854844372247	NA
C22orf46	17.455803189186	1.48086883585185	1.34237753472107	1.10316866719581	0.269953925377911	0.885778055099581
AC012184.3	4.09877541092182	2.25706522686609	2.98078412262286	0.757205196356202	NA	NA
DHH	14.7763908601993	5.6286387021983	2.28536788989231	2.4629026806111	0.0137817317975647	0.29538488535143
SOWAHC	12.8637477136425	3.59861886788098	2.12628308931044	1.69244579236532	0.0905610074875764	0.669647293625225
RPL21P34	7.99898618529855	-3.69974005067681	3.52187610473605	-1.05050261299697	NA	NA
SEPHS1P2	20.0856327772578	0.715071565983765	2.11784088929818	0.337641779227678	0.735633153944555	0.985495266704834
RPL23AP31	20.468977435732	8.00410929097883	2.64710195555157	3.02372535148955	0.0024968299596717	0.0975732268857392
SNORD114-27	2.29557413680953	1.12479801530794	3.20272212723837	0.351200625786985	NA	NA
AC092798.1	9.57890024203467	-3.1241723382008	3.60341593465291	-0.867002975747714	NA	NA
SNORD113-2	8.81386054114172	23.6727133557024	3.32227578415609	7.12545101421063	1.03740423023033e-12	1.13022238920338e-10
H1-8	10.0690240193302	-1.03216350148875	2.90648053677793	-0.355124862674287	0.722496051292762	0.984062994293468
CSNK1A1P1	15.8934073762878	2.94632741705697	2.23151130683059	1.32032824930725	0.186725447791798	0.820810498117217
AP001636.1	15.6503583820597	8.05108175455426	1.67465629739063	4.80760247168276	1.52751127005788e-06	0.000129144572709215
AL365366.1	19.8239776972034	1.82091590418835	2.76110587895672	0.659487895073544	0.509582516740847	0.955514018083761
GSDMD	14.7080935998077	-3.75079766128752	3.49015782763803	-1.07467852358582	NA	NA
CXCL2	13.8867121691693	4.5608311005349	2.45047554319507	1.8612024564784	0.0627155916194688	0.605496236280696
H3P23	9.3105142298502	-26.1228574021437	3.58148448869562	-7.29386305723126	NA	NA
RPL21P65	14.9448531736832	8.41521667451311	3.02819981805313	2.77895026092544	0.00545348748655395	0.164107309217274
OR10W1	15.3450299048794	8.29799475882998	3.53879863771347	2.34486208692325	0.0190341187071085	0.348759765894556
RNASE7	17.439471612805	6.33200520851725	2.32307781540394	2.72569655933641	0.00641659581234633	0.18353381469231
GOLGA6L1	1.01687289082888	0.533442289268867	2.27939309109965	0.23402821187438	0.814963076830575	0.992459221033988
KANK3	19.6335386757202	0.257300794858087	2.2560510535174	0.114049189825261	0.909198799957208	0.995523840244031
AL139220.2	14.4039668835637	3.68432378978973	1.34731047917653	2.73457665974777	0.00624605493089671	0.180388489442848
XIAPP3	7.56159974613127	0.493234955745405	2.23685822741287	0.220503449749641	0.825479085983305	0.99256630691675
AC139783.2	17.9229637228268	1.36722910758239	2.35664963833828	0.580157985871185	0.561808083344277	0.96565864390831
MCIDAS	12.5552083335314	0.153526601748262	2.21049554100783	0.0694534772407932	0.944628662965409	0.997028536118068
DEFA5	12.8140679457108	1.05151745146518	3.5727290160068	0.294317718123623	NA	NA
PIGH	21.8517442220859	-0.840363913794877	2.45155735805776	-0.342787783868395	0.731758116838341	0.985447007422501
NMNAT1P5	2.3144153494283	-0.494636336486234	3.50837042708525	-0.140987488854527	0.887879826062407	0.994269726215416
PSMA2	14.9896441101777	2.21282046265347	1.90728181419058	1.16019585893895	0.245969072608898	0.867047901928595
KRT18P68	18.2686294968077	4.86772119482804	3.30937740886089	1.47088729795359	0.141321598331983	0.770909047089317
RPL24P4	6.06599910240618	2.38103796621287	2.69878955638254	0.882261442201673	NA	NA
DPRXP4	5.56077030108327	4.17298563648641	3.20477992291778	1.30211301145669	0.192877755870578	0.82569603668874
OR5H5P	1.85956178614249	-0.479747552989881	3.62128372618618	-0.132479968228045	NA	NA
OSR2	15.4307128663628	1.44017736143424	1.94052502496685	0.742158613212859	0.457991240675924	0.94316306508275
CACNG3	19.5020656843872	7.07133710711936	2.10310612385318	3.36233013965253	0.000772876597571078	0.0393052479914658
RPL37AP8	17.7005058065028	1.59088309839436	2.43431152700324	0.653524859389224	0.513417968347357	0.955514018083761
SH2D6	37.0429381397945	0.139988462111271	1.37476236498006	0.101827388992643	0.918893685369845	0.996029966243039
RDM1P3	14.4709279459618	-0.502562324737455	1.92529588457465	-0.261031215390815	0.794068435111118	0.991936453614657
PTGES	21.0411828763012	-0.705467512817293	2.29933780942833	-0.306813339877488	0.758985453918556	0.988569788050614
LOH12CR2	11.2321125615144	16.9971363613424	3.62446839825341	4.68955292023877	NA	NA
AC006380.1	1.38584454825646	-2.30649995888851	3.61143838949086	-0.638665182715102	NA	NA
HCST	1.43577850510522	3.53958586269048	3.5404962684384	0.999742859283305	0.317434964913388	0.899678217572905
SOX12	5.97552227625436	-2.58942987994802	2.33266411148422	-1.11007404246487	0.266967121689875	0.88357274830551
PDCL2P1	15.696762645096	4.38394525432473	2.07138717658464	2.11642965828972	0.0343082818653895	0.474211584463282
EIF4EP2	6.96594144291652	-0.266614752838943	1.62218712553121	-0.16435511578335	NA	NA
AC011337.1	14.9518355015866	3.38465055101612	2.47379043597931	1.36820423500272	0.171248156366413	0.809141420885271
BCAS2P1	16.4519285112702	1.12063292853545	2.87260833524495	0.390109892388059	0.69645528815323	0.981252027736283
IMPA1P1	15.1155073069789	0.025723636612098	1.77093304902321	0.0145254709805581	0.988410758501995	1
FASTK	4.56363998555136	-2.28948017242928	1.56206420511065	-1.46567610021325	NA	NA
AC022679.2	19.19763495589	-1.48302692596375	2.45681981021403	-0.603636831565014	0.546085119849788	0.962248819958727
IGKV2OR2-1	22.1255363810494	0.484950433751363	3.21113416011208	0.151021542411805	0.879958722411086	0.994269726215416
AC010677.1	19.238549597886	-1.79944645010593	2.70593392733689	-0.665000143546336	0.506050401262068	0.955045573937134
KRTAP11-1	16.308799862763	4.71650321988682	3.41750417407809	1.38010167058806	0.167555343000351	0.805288160240413
RPL7AP34	25.4190713607243	-1.70404605133161	2.6715163711511	-0.63785723708568	0.523566616685052	0.956563562095373
FAM90A10P	21.9109036867196	1.17291449704177	3.22695003091109	0.363474638840507	NA	NA
NOXA1	15.5345155314815	-2.73800023485274	2.00516746516366	-1.36547210266514	0.172104715440468	0.809141420885271
GGT8P	11.1036624236353	1.19549326039718	2.60883538884611	0.458247870106493	0.646774371625955	0.976677867933991
VPREB3	18.490464474592	7.51384376264152	2.66261686219408	2.8219770817683	0.0047728587962363	0.150845977120199
CD70	16.2284515318023	1.33683216598532	1.77849078359759	0.751666625610023	0.452251565582292	0.940982393383356
KRTAP20-1	12.7120172905954	2.50859628397172	3.28631256076881	0.763346832531612	0.445256578960595	0.939146858912579
AC073254.1	24.7425821238241	-0.914276973149334	3.08855533539573	-0.296020913943635	0.767214109772191	0.989482605886535
LYPD5	59.712822600015	-0.251315275713838	1.93628461816861	-0.129792528100305	0.896730574620841	0.995127173159166
SPATA45	19.5519240929055	1.07820135953009	3.17131244439866	0.339985850790093	0.733867183360255	0.985447007422501
INHCAP	9.5423951225577	-1.39227118096094	2.5241431769014	-0.551581698574668	NA	NA
SPDEF	8.04937433113113	-1.26605590209949	2.41064347552376	-0.525194171163951	0.599448216523998	0.968608750205882
AC079907.1	5.58619525029197	6.6277477051193	3.46512073485307	1.91270325401817	0.0557860523878833	0.581533251671591
C1orf210	1.8650996226032	-0.712289600001168	2.13962969231348	-0.332903213373807	0.739207343744236	0.9860498905482
LSP1P2	16.3815256566273	2.53287868819021	3.42387634694472	0.739769323284822	0.45943997596228	0.944427887388025
KAZALD1	15.1601069088095	1.60330385074778	2.37673533367283	0.674582410600237	0.499941111229021	0.953524176063834
BTF3P8	3.15053482144197	2.08371966024561	3.39373574950097	0.613989955037605	0.539221965034338	0.960117451826023
ATP7BP1	0.75420266667312	4.0229736030669	3.54928769817003	1.13345942768773	0.257021369999853	0.875107598238401
CARHSP1	21.2666512103765	-0.852397517244375	1.67444982760101	-0.509061246980214	0.610709294276799	0.969990505861828
AC139099.1	12.1052866014734	0.721059173613407	3.62446839825341	0.198942050084056	NA	NA
OR10X1	1.50851785605197	-2.83717038009923	3.60273585004455	-0.787504412810101	NA	NA
ELOA3D	0.124956296710609	-0.389796941099769	3.61955844803635	-0.107691848797534	0.914240135625741	NA
RPS14P8	22.6709151393504	-2.83189140059483	2.64761785672732	-1.06959975111185	0.284799507268528	0.89193934023912
PPIAP38	14.3075391225007	3.04191320757223	2.71829909273324	1.11905022361376	0.263118713458316	0.880908484933082
OR4D5	17.2898200613062	6.39862901146514	2.51013577386455	2.54911669643032	0.0107996155922388	0.253895173234729
DYNLL1P2	0.0202014507574244	-0.793834610771593	3.62007055396599	-0.219287055027671	0.826426445107591	NA
NKX2-1-AS1	10.2392212866928	2.42935451052898	3.5475573353767	0.684796405206237	NA	NA
PVR	16.4903219789198	5.70481306506324	1.48395965265401	3.84431817594258	0.000120888076818631	0.00796049470962193
MIR532	19.8223267740804	27.1736185701047	3.54422764067678	7.66700712398817	1.76056003987088e-14	2.45754008482185e-12
AL021920.1	13.8424211658327	24.2650336783529	2.9388224871196	8.25671975245283	1.49730426637671e-16	3.21034013145298e-14
RASD2	12.1902799453671	4.03244401508203	2.24187081017603	1.79869598050809	0.0720667851010315	0.632022875488464
TRMT61A	15.8883662292443	1.0176826422661	3.38847826350964	0.300336187257116	0.763920733110885	0.989406563486465
ACKR2	13.2258122735907	2.79268557849687	1.65996489442322	1.68237628872701	0.0924958962863294	0.673270645401932
RBM5-AS1	31.7462819404227	-3.68707452408373	2.6738424050728	-1.37894234794415	0.167912529979856	0.805769689523746
RNASE13	11.3293129431183	0.528792577559178	3.03893093692732	0.17400611877473	0.861860653505545	0.993695353577738
PEBP1P2	25.1772095348426	-1.15745950683962	2.6998880686964	-0.428706478709128	0.668136845231448	0.979169383416968
CHST8	22.9504298546296	-0.19601286160198	2.32947493328652	-0.0841446537162076	0.932941421975759	0.996381699108752
LINC01100	16.1683695327184	3.21481259079962	2.82849043920011	1.13658244915573	0.255712880456525	0.874296809033436
RPRM	0.244794733370475	0.97613777082284	3.61091824590301	0.270329512979248	0.786906762205991	NA
WASH5P	2.96334320113087	-21.6070272340482	3.61990350689931	-5.96895115929654	NA	NA
FOXL2	0.0586312150604688	0.419519220335224	3.61743298528553	0.115971525123391	0.907675109152991	NA
AC104667.2	25.3684873229779	-2.22757853932499	2.3963232818671	-0.929581812346024	0.352587647890795	0.908274357139295
MIR571	0.758985426486681	2.21552083724057	3.54331740402256	0.625267393410873	0.531795576601819	0.957473564573535
NPLP1	20.1243470262905	0.0359261392750735	3.48954540350881	0.0102953637568232	0.991785633323806	1
RPS3AP30	17.4721376166924	2.61838699082399	3.06468075453566	0.854375121111338	0.392897176228707	0.922988473578261
TXN2P1	3.42342721625409	-6.54827666991573	3.57548527421002	-1.83143718061111	0.0670353160248841	0.61845559545023
TRAV27	18.9922866731796	-0.104536187558069	2.71453370975467	-0.0385098137416449	0.969281207054859	0.998850273508465
AC097515.1	9.75674776368268	-23.4911900190105	3.61413888358715	-6.49980279554025	NA	NA
GPHA2	2.93121496426183	-3.89406025169237	3.59026132496189	-1.08461749695441	NA	NA
RPL7AP3	14.3346437318437	5.48369739747998	2.32043304502118	2.36322155868537	0.0181168349455546	0.339821712678943
MIR29B2CHG	16.119118203733	0.542912541935136	1.36495425159804	0.397751456724292	0.69081340308314	0.981252027736283
BTF3L4P2	14.400521868332	-6.35940246798893	2.65966049092034	-2.39105799018293	0.0167998991287588	0.326797610325903
AC108449.1	14.6997260217637	4.70639182577428	2.2714834448987	2.07194634693196	0.0382704450617164	0.498147740698913
PCMTD1P3	17.5265639147015	0.0365784868460732	2.17152028126736	0.0168446443542885	0.986560553896487	1
CISD3	0.0474870523906649	-0.05651281902346	3.62062250081078	-0.0156085918956767	0.98754665117699	NA
AL162632.2	15.4900785530765	5.65392136933128	2.82726109082672	1.99978749315933	0.0455232156726863	0.541059224549262
AC004890.2	13.8142527773981	5.04764059462881	2.50561502627443	2.01453157875337	0.043953752858038	0.53159049203442
LYNX1	5.1171064148971	-3.37109337760027	2.56145721609183	-1.3160842025477	NA	NA
NUP35P1	17.2378543456788	1.72101235028861	2.52019992955523	0.682887230535055	0.494678103470931	0.952800007612644
AC113347.2	1.03194693429451	-4.44144267561501	3.58227876781677	-1.23983725541322	0.21503559530584	0.845387005549658
HBQ1	2.64087832840998	-4.52498639571504	3.58169647624911	-1.26336400242764	NA	NA
AC004623.1	17.8228729284281	-0.615722322988314	2.88137165670576	-0.213690698857037	0.830788265052263	0.992688999489054
KRTAP13-3	2.74403383791797	6.00944643948939	3.54102487502254	1.69709241013201	0.0896791909295114	0.667942891781174
HERC2P8	16.2493459083185	3.82319611624793	2.13881175306084	1.7875327787855	0.0738514191309724	0.63718063315981
FERP1	13.7403828966149	3.66437182019801	3.09043807624202	1.18571274680058	0.235735758920647	0.863392646064809
AL606469.1	10.4064319069721	3.76613607120143	3.50279319413636	1.0751808235513	0.282293779222986	0.89193934023912
PRELID3BP3	11.8971609407129	2.20974852274308	3.49221376410509	0.632764393020868	0.526887512322497	0.956773932770408
SPACA9	15.2845679457344	0.287347964235376	1.89438218479207	0.151684262311048	0.879435970389706	0.994269726215416
UPK1A	13.1701006883842	-1.42343557981589	2.39791492611581	-0.593613878588096	0.552770396304503	0.963705759855525
FADS6	6.45910037035028	-3.78596287769003	1.87574490936911	-2.01837833000619	NA	NA
IGHV3-7	0.323146761444848	1.57495210568461	3.59260076154218	0.438387733628531	0.66110523688584	NA
RPL17P11	17.193049272568	7.18819472703137	3.07049689104734	2.34105259900768	0.0192294577753854	0.350590950910275
PPIAP25	60.3405721374383	3.97900980514865	3.49685299404084	1.13788306569635	0.255169313339792	0.874190562037552
ANKRD62P1	6.69086153185734	2.69052968655232	3.53537769987897	0.761030338185487	NA	NA
SMR3B	13.7342033622019	0.672609269078907	2.78771028632161	0.241276603375603	0.809340743108276	0.992459221033988
FAM136A	11.9395930950393	0.275357585009664	2.35446631024424	0.116951168004226	0.906898750121036	0.995127173159166
AC073261.1	5.02600206107522	28.1117386596991	3.54301230214666	7.93441745676881	2.11485619581501e-15	3.68053642234014e-13
ATP11AUN	18.4278087310655	-0.415866206202817	2.90839506555024	-0.142988210621289	0.886299492076743	0.994269726215416
MIR25	0.611591134917645	-0.479751437879251	3.62128373774105	-0.132481040598746	NA	NA
C10orf105	19.2641541610137	0.309014388090454	2.58585508994077	0.119501819453283	0.904877798651739	0.995127173159166
IFNL1	39.9122040271926	-2.59763357335605	1.87509776454428	-1.38533233971796	0.165950869381666	0.802245535768042
RPL23AP89	12.403929461936	-4.69608105427386	3.48274462407039	-1.34838512758521	NA	NA
AC079395.2	2.67311555269059	-33.2093509479311	3.5759349920418	-9.28690007559928	1.58847244050852e-20	6.35412684747296e-18
TRHDE-AS1	24.7874121359018	-0.791479001714029	1.41674041559518	-0.55866197717069	0.576392433535617	0.965986004750499
UCN3	1.6922108354719	1.98015596953658	2.03940138861899	0.970949603440975	0.331573375256467	0.903515524379981
GPR26	10.0414951886556	5.5040609457329	1.84014371352777	2.99110384980801	0.00277970943316127	0.104780580194311
ESX1	20.2372638413217	0.404078232043697	2.90778670800443	0.138964192570029	0.889478444640434	0.994473056728476
EIF2S2P6	18.5024428251173	1.30071536213412	2.66189270763579	0.488643046507076	0.625094431701255	0.973650231610491
PTPRG-AS1	8.31839057169715	-1.4493864670551	3.09144801008191	-0.46883740639607	NA	NA
RPL5P12	4.94563831783718	6.45921660577906	2.69386313124594	2.39775233227666	0.0164960147085845	0.322927111866078
SNORD63	16.1930112956125	6.56553026369875	3.05847555977997	2.14666755884461	0.0318197572243792	0.455930910870035
THBD	9.95993117741214	2.42362654474853	2.43508788980379	0.995293251999959	0.319593658783318	0.900985016613442
DDX47	15.6779015150425	7.99444953690108	1.77900139171209	4.49378486950329	6.99683147972288e-06	0.000564825543638713
SLC25A47	2.71201762588919	-3.13852332962876	3.55173755428346	-0.88365857039286	NA	NA
AC105250.1	15.0716782090896	1.67515809891928	1.98426126881992	0.844222545308022	0.398545058430799	0.925384666242154
AC009296.1	3.97855768683954	16.7678450040766	3.62201266642899	4.62942748916676	NA	NA
AC245047.3	5.83526668942917	-2.46383287247995	2.88672781792592	-0.853503699649173	NA	NA
LINC02054	15.4408611510809	-0.532779402574492	2.91775102896145	-0.182599336710415	NA	NA
AL354712.1	0.415291776951692	-2.05514576287807	3.59687788156427	-0.57136934601302	0.567749303696122	NA
MIR518E	16.6624262763159	20.3891871382486	3.55393196642777	5.73707863033256	NA	NA
RPL23AP46	15.3978173383879	3.69665261643068	3.30291248326835	1.11920998063282	0.26305056854029	0.880908484933082
TATDN2P2	11.9248846411426	2.57765671432237	2.85339294446978	0.903365489607096	NA	NA
PRSS30P	11.252119465064	5.24352145521598	2.47175866800197	2.12137273880971	0.0338904475169119	0.47180714687618
LINC02166	11.9886744637841	0.551745213914158	2.77173220049129	0.199061516049913	0.842214624484873	0.992728191121776
AC009269.2	1.18099658080572	1.27855054052901	3.52764048812998	0.362437880172642	0.717024836641563	0.983414740315602
LCE2A	16.3923566954618	30.9755634050348	3.5419532128213	8.74533387197443	2.22357161856245e-18	6.6215492165658e-16
CACYBPP1	12.4819902219603	1.58865474709184	1.86265732554408	0.852896947444585	0.393716454650095	0.923924775015286
MIR613	15.2948334254989	6.58136298249085	2.70499202036845	2.43304340010378	0.014972506128406	0.309400798329286
SNORD116-5	0.0962283805470797	1.29263085384395	3.60175660075682	0.358889008094642	0.719678122873834	NA
AC098934.1	16.7998044290016	-1.75595377926484	3.49873265477569	-0.501882810870959	0.615749957221598	0.970976382883975
BEND3P1	7.23082075812025	0.978902870844984	2.41135671205721	0.405955230908101	0.684775495316487	0.981252027736283
DDIT4L	16.9480331405028	1.85676351594445	2.17199619380628	0.854864995269903	0.392625891355449	0.922988473578261
AC044860.2	22.801946290579	-1.04106270218107	3.19875655982639	-0.325458559509001	0.744834041540852	0.98644063042485
AC091133.1	10.7802325067626	-2.53748868665973	2.17811809157644	-1.16499132736333	NA	NA
HSD17B8	0.0958032221147061	-0.0565088508698677	3.62062241533119	-0.0156074962775975	0.987547525247267	NA
CYP2G1P	12.3991426373014	8.4485452786957	2.72559642576481	3.09970515034155	0.0019371337480592	0.0803670612720349
AC004522.3	15.7123107847948	3.73881744577869	2.58825154351024	1.44453403501424	0.148588813078249	0.776160638060895
PRDX3P2	0.346017698767293	2.50109198178005	3.56977316244322	0.700630507308833	0.483533634578328	NA
MIR429	15.9076944424042	8.85367537345988	3.53917102906375	2.50162405285116	0.0123625123267748	0.27726166767355
PABPN1P1	16.3531321355415	1.20256743020559	2.84383783183826	0.42286779391645	0.672391721601831	0.979573732352975
RPL5P27	18.0245315238053	0.535718099354679	1.70289063759248	0.314593367024479	0.753070415991732	0.98644063042485
FGF4	10.6742019238268	0.670263502659678	3.62086701036524	0.185111328513572	NA	NA
LINC01087	10.4048738593743	1.84714666341567	1.87318149484422	0.986101276624712	0.324083417260364	0.902187359537785
RPS27AP3	20.0722171369986	-1.80457722144298	2.40013244286871	-0.751865684247866	0.45213183645549	0.940875919073671
CALM1P1	15.792392851948	-2.11892391132862	1.88795140168458	-1.12234028346172	0.261717784451813	0.879503333640943
KLHL17	16.0070446715653	-0.371083333283608	1.81062782076928	-0.204947327676621	0.837613277813655	0.992702305132202
CD300C	21.615827817724	5.36931260628323	2.65576100274578	2.02176046742607	0.0432011036608061	0.528690766764047
LRTM2	4.10639741188283	-2.50514560947971	3.04447113686489	-0.822850832496129	0.410592825642763	0.928553805902936
THAP12P8	8.55116775439969	2.52820712778681	2.29726918287016	1.10052715921959	0.271102502917744	0.886059998235264
AP001001.1	13.3437965320294	28.2643372988939	2.55874791842967	11.0461593716664	2.28794945418478e-28	4.37995238011473e-25
AL390955.1	17.8982415971055	-0.347496545005941	2.87546576877443	-0.120848785187956	0.903810808246439	0.995127173159166
SPATA24	15.041158978836	4.34005710646615	2.07032667684602	2.09631511538937	0.0360542467550587	0.484598729830657
EEF1A1P1	14.2263208813155	3.55832814749422	2.64740356282603	1.34408225381997	0.178921789988618	0.817437071321596
CRYGA	23.9657913866092	-1.67824214891387	3.15018766195251	-0.532743547053854	0.594211117066599	0.968608750205882
GPR173	2.66237792838995	2.00703032483776	3.32946678570635	0.60280833359086	0.546636202213698	0.962482373469703
AC096677.3	3.14905218439789	-0.675902936874853	3.50285973385186	-0.192957465679509	0.846992279484389	0.992770924016315
ASPG	14.0506851633351	3.10004049880187	2.16435669546989	1.43231497159891	0.152053700282944	0.7830882439053
DNAJA3	4.90545677251067	-1.0581112770542	1.55693740800088	-0.67961067131968	0.496751010933647	0.952800007612644
RIN1	16.0032307834929	-1.23478612230224	2.03783693046017	-0.605929799310981	0.544561370436802	0.96146216745822
PBX2	9.35393873670588	-2.23826500714251	1.88646650986491	-1.18648541887064	0.235430656395326	0.863392646064809
FBXL12	13.0203239548081	-1.97482964866776	2.08521973207582	-0.947060694990561	0.343607851718304	0.907356641369804
AC006557.2	9.86243281987687	-0.0253764831103655	3.06394951565292	-0.0082822784712097	NA	NA
FAM86KP	16.1111857685793	6.58737928676056	2.47497943796472	2.66158950079102	0.00777726616653632	0.206374762900337
S100Z	15.7633123928473	4.50099140075596	2.64454451769646	1.70199116355831	0.088757024753187	0.665811438232348
B3GNTL1	3.86756044936939	-0.82715579516411	2.6831215115858	-0.308281153720555	0.757868405323828	0.988122906404982
DLEU7	20.2572271852478	0.525279785379016	2.91030952284044	0.180489319523082	0.856768438494141	0.993230005405547
TRAV2	16.4209500563937	3.65224244227575	3.28573262192628	1.11154584457167	0.266333468265896	0.883254808463643
HNRNPLP1	19.4834451374797	4.54965963663355	3.24188933783555	1.4033975754617	0.160498315594202	0.79466383821175
PAGE1	16.9391657614912	3.46637049945277	2.79529474499753	1.24007334312641	0.214948267625983	0.84519197779401
SNORA7B	9.2940344918241	0.855299596155204	2.63171045069046	0.324997605998337	0.745182883569551	0.98644063042485
AC069213.3	20.6571932400242	-1.84060456762194	3.33148451354397	-0.552487805402984	0.580614187048781	0.965986004750499
MBD3L2	18.2062776701373	25.8295272771661	3.36838174318292	7.66823039860045	1.74385440316557e-14	2.45031875067789e-12
HNRNPKP3	16.0475989099229	3.08038514865334	2.25409849565143	1.36657078410547	0.171759879955479	0.809141420885271
RPL31P17	18.6523258995851	0.60626057683649	3.19054583772544	0.190017823805564	0.849295163607161	0.992905938194633
AC104457.1	13.677990929315	-0.369841146782822	2.22485668807917	-0.166231447070024	0.867974812537407	0.994269726215416
CSKMT	21.4284170374746	-1.54599648584043	2.01374051848686	-0.767723781513867	0.442651304402999	0.937825897968757
TSPEAR-AS1	0.143693440719177	0.191181260849945	3.61146106241984	0.0529373728653315	0.957781806889178	NA
AL365357.1	13.3083673512779	7.98639295344116	2.40006830314083	3.32756902917715	0.000876072815009436	0.0429991101096594
MSANTD2P1	1.97652223737561	2.33193383805213	3.33101733315994	0.700066557696341	0.483885739609488	0.95061282323337
AC103691.2	19.8956580120877	-1.18393029063527	2.90073570525837	-0.408148280620352	0.68316481595764	0.981252027736283
BDP1P	17.1962398168686	1.61123335583297	2.3587048217969	0.683100886954351	0.494543095015177	0.952800007612644
KRT18P16	21.5411646502111	-1.29844068156825	3.45416324129146	-0.375905998317203	0.706986781016761	0.982916379117069
PSMC1P1	13.6941062719371	5.38698123317869	2.04218237413307	2.6378551207825	0.00834322181182644	0.216254050076171
GABRD	9.09964616141915	24.454270540856	3.33372709106177	7.33541464939396	2.21036067399802e-13	2.59824019402723e-11
MDFI	23.1021727591464	4.75012870760658	1.9271803931271	2.46480751077945	0.0137086874629155	0.295342871940191
KTN1-AS1	14.9154546909897	-0.888152618003662	2.09618748905111	-0.423699035817501	0.671785318440314	0.979518245962816
PPP3R1	2.40660983367228	-0.228008879903298	2.12928682679033	-0.107082276109789	NA	NA
SNORA13	11.8333828735529	-1.58112063957582	1.87488090139257	-0.843317908034286	0.399050669937297	0.925384666242154
AC093305.1	0.20655529857665	-2.26257592251195	3.61204858181232	-0.626396869052275	0.531054662677802	NA
UBQLNL	16.1885215729591	-1.24594598340888	2.08547015828712	-0.597441290856075	0.550212792955591	0.962512716017844
AL590609.1	16.9453907021675	5.09913125484072	3.42704617865579	1.48790853376851	0.136775016844722	0.763948120374614
PROP1	26.9132517205664	-1.67534005638817	3.48988893188204	-0.480055408377906	0.631187994594994	0.974135349218214
AC122685.1	14.8185441823637	7.99935224815569	2.41750843839274	3.30892423005315	0.000936551791761711	0.0453897370180933
RBMX2P2	16.2738203642185	3.06930850521214	2.32495409941913	1.32015875323258	0.186782019950313	0.820810498117217
DHX40P1	8.67983639597186	-29.3167102458954	3.57420915494729	-8.2022928639518	NA	NA
PIGZ	7.39321990962354	-2.80851975418168	1.91509082295625	-1.46652039710904	0.142506568547276	0.770909047089317
SNORD101	14.938400195233	0.601432641037224	3.49430801570449	0.172117809401519	0.863344911824177	0.994049825607661
PLPP7	10.9620928846551	23.610186450868	3.5852015193835	6.58545588671064	NA	NA
AC027288.2	21.0970195012586	-2.68259773497023	2.33141192511552	-1.15063224395119	0.249883562015557	0.869666425562211
EXOSC5	16.0344532444548	0.285180519027689	1.64700236962503	0.173151249984307	0.862532541622244	0.993926160805648
AC098869.2	0.0766573440629049	-0.479758585562443	3.62128375905508	-0.132483013617146	0.89460225776181	NA
ARMC10P1	15.2812514167972	6.90112321430172	3.26907713980179	2.11103100941819	0.0347696465895163	0.478841603083842
AC093162.1	6.02686369656837	6.74283957473273	3.35378359294902	2.01051719285312	0.0443764784108233	0.534772481064962
AC092183.1	0.750045735691129	3.85194436966846	3.55067406825245	1.08484876269263	0.277988644263755	0.888241723696341
MIR497HG	11.9003413590311	1.6770923218826	2.15871612411802	0.776893405828339	0.437221662042717	0.935474222877855
SLFNL1	16.5287113903608	-2.95658236942703	2.23986857103237	-1.31998029155091	0.186841598212912	0.820810498117217
DSTNP2	6.56533473473174	-0.248251344762855	3.52322368352214	-0.0704614202963917	NA	NA
CSTP2	1.26079392589079	4.25336841475546	3.5476600451465	1.19892220805498	0.23055819549892	0.858350994667201
AC087289.5	5.2064727379177	-6.33283817127581	3.57331162439609	-1.77226025517606	0.076351365510259	0.644393328754394
AC011092.2	14.3718812086993	8.40356605599214	2.73859873931466	3.06856420232456	0.00215090105662503	0.0865560048327439
MIR153-1	19.9505981068314	-7.68893884533063	3.18071790199264	-2.41735956543449	0.0156335653204369	0.314098752979661
AC025165.1	23.4355420110102	2.20156293650988	2.26092941396554	0.973742445434625	0.330184436533171	0.903515524379981
DKKL1	12.9268180545731	-0.626142116288012	2.40943142275823	-0.259871316682352	0.79496303728778	0.99198810960501
AC015720.1	19.4054227233195	-1.95438983820206	2.65770324419858	-0.735367969493297	0.46211542357637	0.946666989984552
SEMA3F-AS1	10.693911454704	4.79500315126527	2.29803555083303	2.08656613233294	NA	NA
RPL17P41	1.05237738438764	4.18074879222902	3.54814549060409	1.17829125195123	0.23868051413486	0.863606747892771
ACTG1P20	10.1615554718049	-0.00709786869981666	3.49142180173488	-0.00203294505874075	0.998377945641959	1
H2AW	1.34783246291238	4.48036891314574	3.49413628781857	1.28225362266647	0.199753691134036	0.833800082582487
CLEC12A-AS1	6.78512804291792	-3.54395943285895	3.44821650157931	-1.02776592804883	NA	NA
OR8B10P	23.0142508764577	3.42656316460989	2.3620992642626	1.45064317001919	0.146879247718451	0.775514325867257
OR52A4P	15.152888617272	-1.85981830598864	2.6006540327636	-0.715134840143381	0.474525727505855	0.94963481524291
AC079612.1	3.92363379847109	2.46358773774281	2.62191405843004	0.939614221839887	0.347415478603976	0.90750875615709
AC074397.1	6.458928687639	3.99149156433434	2.60148431816875	1.53431313671883	0.124952635459594	0.739154256476208
AC091153.1	15.0339872482435	1.46737649381697	2.82119697770186	0.520125501840107	0.602976105045153	0.968608750205882
RPL10P5	1.0455002120062	-3.11681309181653	3.59771645522748	-0.866330943698414	NA	NA
SNORD115-2	16.5119096894197	8.19487729271787	3.27696006034708	2.50075592677498	0.0123928554552656	0.277477793698056
CRAMP1	18.1989952384581	2.87845674199742	2.19445391214793	1.31169614730253	0.18962267722226	0.823129841436169
MMP25	16.8911300734416	0.757713854636493	2.07524597373017	0.365120021543535	0.715021816085637	0.98333844893838
GADD45G	11.3553514114513	0.756874070393421	2.21682557268537	0.341422473522162	0.732785559006638	0.985447007422501
LINC00602	21.680729527336	-3.74581097058495	2.86698375903638	-1.30653372513137	0.191371117925862	0.824001939966557
SDHAF2	1.60718822815965	1.19869314777676	2.50871839997185	0.477810960285622	0.632784759487889	0.974135349218214
TRAF6P1	16.2573747831737	1.29753781324738	2.82221287482273	0.45975901563729	0.645689203982832	0.976637328151014
TMEM54	18.0059889370406	-1.26111837011181	2.19567672518091	-0.574364320416023	0.565721291951551	0.965986004750499
ANAPC1P6	11.6135592024705	4.72757634837583	2.43867105561732	1.93858714051908	0.0525516306465257	0.570287123259429
MIR6715B	14.5896227612417	22.5652762754762	3.56258280346092	6.33396541788582	NA	NA
SHANK2-AS3	13.5364587511174	2.96240753014227	1.7538114537225	1.68912543241436	0.0911953949978529	0.670318062773299
TFAMP1	20.3999914552407	-1.23330864249925	2.37070065869635	-0.520229594561062	0.602903560676522	0.968608750205882
CDC42P1	16.3559473837729	5.77001440453429	3.5122061078896	1.64284618478764	0.100414761771996	0.694866003163251
AKAP8P1	19.3210398588294	-0.563448049565083	2.86637214505819	-0.196571841006934	0.844162608261903	0.992728191121776
PTGES3P2	15.8903604314397	-0.293430007592647	2.19205078623019	-0.133860953147567	0.893512527204492	0.995005088337808
AC008575.1	15.4172780374774	8.50141593024249	3.2216637027755	2.63882785869873	0.00831932128112849	0.215960820454758
TMEM75	13.9146149319695	27.0781009558284	2.94688676988644	9.18871441975079	NA	NA
PRICKLE2-AS3	0.889414052692421	-3.35680035697609	3.58152535641076	-0.93725438826437	0.348627719036833	0.907903219977603
RPL23AP68	14.8116177789057	2.41590995724355	3.49163561913885	0.691913538744168	0.488991627835977	0.952015408187905
LINC01239	6.50700806806864	-1.04724768401524	1.29697128231273	-0.807456339470995	0.419403619103035	0.931013074466407
CTDSP1	14.3290244008867	0.0929045425294707	1.325548766968	0.0700876081247287	0.944123929730984	0.997027780431696
EEF1GP3	22.8247081985062	-0.838655289482665	3.219708347933	-0.26047554587392	0.794496976016834	0.99198810960501
AC004987.2	16.9170856237399	2.84161598857108	2.4367555277601	1.16614734477821	0.243554877387621	0.865331969321626
OST4	8.48195384890317	1.16219779588569	2.17078312131437	0.53538180966784	0.592385865964793	0.968608750205882
KRT18P7	3.27193720537204	1.00945124132552	3.52933730732856	0.286017218934962	NA	NA
AC112491.1	0.0977707702226989	0.750905221992629	3.60753470399777	0.208149133301614	0.835112524376946	NA
TFDP1P1	0.762760064947625	-0.056496784357346	3.62062215524939	-0.0156041646807673	0.987550183153265	1
AL590639.1	13.8117688755084	0.340083349235853	2.16174073606516	0.157319212041532	0.87499327976693	0.994269726215416
RNASE8	20.7650010622017	1.81726093650203	3.48995865991884	0.52071130737815	0.602567896221086	0.968608750205882
PRSS44P	21.8122763568064	0.930190255769335	3.06311516830153	0.303674594215508	0.76137581535897	0.988592694921958
NXF2B	213.745246975409	4.10725882098283	1.74813585884796	2.34950779151088	0.0187982506756119	0.346739102792206
F2RL1	19.9126657791844	0.29533088941944	2.18807823638248	0.13497272835532	0.892633436611285	0.995000260729489
WNT11	20.1032144287604	0.614343790628876	2.96889070402061	0.206927048475346	0.836066832034329	0.992688999489054
RFPL4AP3	16.3099042186973	-0.0279345874034662	1.80011558801513	-0.0155182187129816	0.98761874981177	1
MIR527	7.38823195156889	0.11192189449274	3.49295086219946	0.0320422184302542	0.974438382730223	0.999343441671528
C20orf85	18.5192271314941	-2.21110487769703	2.60723794755177	-0.848064090112404	0.396402278982013	0.924286880725399
HGFAC	30.3075210032189	-0.327731317187916	2.16555258802867	-0.15133842465874	0.879708759839336	0.994269726215416
NANOGNBP1	16.655568348232	0.106572629726078	1.45351144169685	0.0733208055119705	0.94155083585371	0.996834058544686
ZNF843	1022.10698847738	-3.3386334705412	1.86263307857079	-1.79242681178139	0.073064623133615	0.635987322053919
ZNF23	7.14939216952521	1.29571495355992	1.74843600877359	0.74107084677853	NA	NA
AP000781.1	10.268266693747	0.403949405501319	3.49130452224009	0.115701567402129	0.90788906398994	0.995349149181272
MESP2	18.6950476096505	0.079843832671798	2.24425727359302	0.0355769517208557	0.971619686547084	0.99914457277075
FOSL1	15.3934752705111	-0.348796535454706	2.3560398519195	-0.148043563512109	0.882308388299129	0.994269726215416
MIR422A	17.7826855793368	-1.1324778941558	3.07493264779622	-0.368293560825614	0.712654353348464	0.98333844893838
C16orf82	20.3018900582519	1.78074246983051	3.43971564063248	0.517700489190168	0.604667256888175	0.968797940071684
MEAF6P1	1.46767286769093	0.648517380659772	3.52567167209154	0.183941512703323	NA	NA
HS3ST3B1	2.40054889759903	-2.43296029845067	1.80806281572439	-1.34561713082735	0.178426024053377	0.817437071321596
MIR1281	24.1485436704564	-0.559053167629774	3.48938131214562	-0.160215556174344	0.872711275632127	0.994269726215416
BIRC6-AS1	13.7107047304618	24.8688368394849	2.9757657385597	8.35712183833452	6.42669169471721e-17	1.5108926676326e-14
DGCR6L	8.93712267116941	2.12525005938962	2.31792799198718	0.916874927407742	0.35920818373705	0.910679812436266
RPL7P10	27.5527697206328	0.526222483592568	2.34897308929984	0.22402235512601	0.822739908390806	0.992459221033988
AC037198.2	6.21899363037586	1.63949477338137	3.13920801067687	0.522263821895596	0.60148665482701	0.968608750205882
URAHP	14.4935721052739	3.44056006959302	2.79423697590739	1.23130575511611	0.21820853022958	0.847197858711136
AL079342.2	16.4214953027284	6.13305699807672	2.53863969403703	2.41588320409649	0.0156970955222803	0.314181540794125
NGB	13.2219370204733	-2.01956898861219	2.9677188290219	-0.680512240196893	NA	NA
MIR1185-2	9.09541535914188	23.5795050523611	3.59746416053417	6.55447948892418	NA	NA
TSPAN9	16.0773190449989	0.574851919208969	1.83901030258816	0.312587655653665	0.754593957840746	0.986915511618672
MT2P1	0.268213396166611	-1.81780803249425	3.61540138969891	-0.50279563361169	0.615107963845718	NA
AC090771.1	16.0192150630128	1.24933764223068	2.35320970542354	0.53090790818654	0.595482597378839	0.968608750205882
NRBF2P4	19.1170807344193	1.02259101961619	3.45300169104258	0.296145531080651	0.767118943828584	0.989482605886535
SEPTIN7P1	18.7933247658024	-1.42075716651315	1.66244463975111	-0.854619235155921	0.392761975379474	0.922988473578261
RFKP1	3.22061143309013	-1.09329211869703	3.42276789598483	-0.319417545075009	0.749409908072314	0.98644063042485
AC008677.2	0.615627758134923	3.8514460120544	3.55067848597604	1.0847070573318	0.278051421157306	NA
PRR5	11.6651008105526	2.27698720420027	2.69076006691957	0.846224541605826	0.397427493653491	0.924951207581584
TMEM100	8.7351723526375	-1.37089984464639	2.38764265744341	-0.574164580437802	0.565856435188245	0.965986004750499
UNC5A	13.9894464609498	2.02632907693672	2.18995329750945	0.925284150689965	0.354818120835876	0.908693569645371
GNAZ	8.46296078209392	-0.736385184665692	2.48071653242135	-0.296843744555905	0.766585806529286	0.989482605886535
TSPEAR-AS2	9.84109022380089	-1.05329983102444	3.61037123665003	-0.291742804820749	NA	NA
KARS1P1	15.4680907774498	-0.353846441868297	2.23454737266826	-0.158352624874437	0.874178942551892	0.994269726215416
A1BG-AS1	14.3925896617211	6.5849315806459	2.56611524756231	2.5661090580017	0.0102846486540845	0.246326066647112
AC006548.1	12.6300404231299	4.39514325599546	3.26733437359723	1.34517706284115	NA	NA
CYCSP20	10.8720807698287	0.100757588762494	2.83049372360739	0.0355971779488991	NA	NA
SIT1	12.9305795501479	3.52995009632581	1.6049916479692	2.19935729933066	0.0278525263654089	0.426313854437078
RFPL4B	3.17967169744708	2.39877546577935	3.3095622891952	0.72480142573859	NA	NA
IGHV3OR16-16	3.67334892461158	-3.90734304311495	3.56689010865932	-1.09544811420714	NA	NA
SSNA1	7.16384517197481	-0.438065770210521	2.50679556741367	-0.17475129440351	0.861275060749639	0.993576835950652
GALP	13.8497971258431	3.47905682188804	2.46230272747941	1.41292814366878	0.157676853040137	0.791218374523255
AC142381.2	2.57781840293796	-0.801821857632121	3.50925628118254	-0.228487688953263	0.819267125812208	0.992459221033988
DDX43P1	15.558549343307	6.85053329277678	2.52274829277258	2.71550408433646	0.00661749601562302	0.187440743520036
IL23A	15.7319706717792	-0.600727565120615	2.44338518837258	-0.24585872419106	0.805791596537107	0.992459221033988
HSFX2	15.7465415163352	8.74157473158957	3.53902050312792	2.4700548425372	0.0135092339544501	0.292929594832699
CLDN7	10.1793664219166	1.61013736617499	1.65243390766816	0.974403489726944	0.329856237438892	0.903515524379981
ERFL	16.2151222058327	6.24924432726666	3.13682143408794	1.99222189040024	0.0463467174432199	0.545515315852321
IGBP1P4	21.4421594099002	-1.63479418068908	3.08711806400063	-0.529553501614556	0.596421540567416	0.968608750205882
BATF2	17.397511164676	8.2729909719299	2.66523893714478	3.10403350957816	0.001909017081194	0.0793233593691167
HSPE1P7	13.7002885715153	2.478175993801	3.51995090767921	0.704037089947635	NA	NA
NAA11	19.3597157021928	1.13813951384404	3.15541119185697	0.360694516385436	0.718327824444599	0.983414740315602
AL592166.1	14.6645918777319	4.20704062876167	3.49787364059556	1.20274231176783	0.229076054845662	0.857163248037544
RITA1	21.1576382520851	1.6146180195774	1.96887748511963	0.820070335396871	0.41217601203712	0.92904547853844
OR1N1	15.4232496950857	7.33688369940655	2.92021348115925	2.51244771888869	0.0119896868964286	0.272318303823037
MN1	12.4697408159086	-0.124602918880983	1.59017632966895	-0.0783579258200401	0.937543340913593	0.996381699108752
PRUNEP1	13.3075329262301	3.5267656213906	2.82035538518407	1.25046851893824	0.2111284483357	0.842796542695203
MIR5092	13.5777978421886	24.7585973918749	3.54215177747064	6.98970539584116	2.75464060870767e-12	2.87265069859822e-10
Z85994.1	7.3896753348928	-27.8147821817181	3.57682551276827	-7.77638777246111	NA	NA
BATF3	16.0833464559006	-2.73940992120773	2.50075420116123	-1.09543349759672	0.273326765454529	0.88673872970657
AL355375.1	13.4361773264826	6.24664201659772	2.56314731864825	2.43709831703784	0.0148056532489203	0.307750095819823
AC135776.4	15.7211657315776	1.02398429488188	1.12072747472181	0.913678229523244	0.360885946700383	0.911161845426445
TENT5B	22.7649405853989	-0.185906841147265	2.50184747334142	-0.0743078237695167	0.940765451777062	0.996766849097056
KLK5	12.986835069575	2.02399919065979	2.09568284468952	0.96579460760898	0.334146967337596	0.904059695511736
LINC00674	8.66487120635491	4.17615727455518	2.22382464870564	1.87791662305114	0.0603925719685897	0.598613823938182
AC116158.1	15.2459754658973	5.72694325114179	3.24171578088985	1.7666395323435	0.0772886159658288	0.645596646608402
KRT8P5	3.7640041059381	-2.98861958595046	3.4537760478443	-0.865319448785868	0.38686347894423	0.921935184365899
RAB43	14.4981112398691	2.04436443976433	2.46608594663081	0.828991561529864	0.407109182221097	0.926589798990402
NANOGNBP3	16.191712182153	-0.656668063225819	1.90913744913249	-0.343960600387473	0.73087591656714	0.985447007422501
FGF22	0.332979537232239	-1.68453053340271	3.60296997807334	-0.467539430984517	0.640113987824173	NA
CCNB1IP1P2	14.0715343007138	1.69573966439082	3.03339146937824	0.55902434008572	0.576145108836921	0.965986004750499
AC008840.1	10.655533448129	-1.4338554212199	3.19556626903801	-0.44870151344148	NA	NA
FAM228A	3.94704676997393	0.703750746658207	3.20123989917909	0.219836928447216	0.825998158332395	0.99256630691675
AC073073.1	17.2909984050036	-23.9013364637346	3.59142427962822	-6.65511357132352	NA	NA
NFKBIL1	2.37833548123694	-5.18371890650688	3.57586161990779	-1.44964192060669	0.147158399569896	0.775810628447327
AL049830.4	4.38713128906371	-0.355412889830153	3.52523163546807	-0.100819726639881	NA	NA
ARHGAP23	9.85429230533709	3.70423617063149	2.63629822111196	1.40508996325503	0.159994528277855	0.794222986065884
GPR182	11.6503007679122	2.48034349759273	3.14842610730069	0.78780425935397	0.430811209260464	0.933979000239199
CXCL6	15.2842692457694	7.9356722289186	3.54389862359161	2.23924922007958	0.0251397049066494	0.408344988607946
BCL2L2-PABPN1	10.5639902086558	7.38049179766201	3.53930815836595	2.08529222871328	0.0370427824137155	0.490990905771508
LAMTOR5-AS1	16.5901478334941	-0.338769365417218	1.60583961939762	-0.210960896296914	0.832917784862249	0.992688999489054
RPS3AP35	19.5840849742327	0.376066729055023	2.47818727789395	0.151750730225125	0.879383543538694	0.994269726215416
LCN12	14.9878547005276	0.916153684438146	2.29464423644714	0.399257396805289	0.689703555136953	0.981252027736283
AL606490.6	19.0910346918158	-1.78445326153064	3.17339411810833	-0.562316937359914	0.573900100457999	0.965986004750499
HOXA11-AS	5.70766711807509	-3.64547121402552	3.54689569441603	-1.0277920548283	NA	NA
ARL16	11.5443542396744	4.08165549372455	2.39707991411843	1.70276154319438	0.0886127023804152	0.665442898349415
FAM53A	18.4527404187349	0.0888454680945384	2.34693627369023	0.0378559354553079	0.969802546257809	0.999098348951713
SUV39H1	5.66243090126781	1.33504248033718	1.87945261001994	0.71033580374395	0.477495922197136	0.949718372705592
SPINK2	14.5119222732397	5.04392124830201	3.1505050723585	1.60098813760235	0.109379546535987	0.712346732096096
AL158032.1	6.80075697963159	25.7218279419761	3.56127534193307	7.22264511230245	NA	NA
AL589674.1	11.8047073230084	3.05226612362184	2.77556586075072	1.09969147797353	0.271466569093558	0.886059998235264
AL139383.1	8.28324521856241	2.88835173568053	2.27624859738067	1.26890873826533	0.20447361536673	0.83678383958524
KRTAP27-1	13.7211073688103	3.6429997160113	2.73137841620759	1.3337586964861	0.182282951330187	0.820219995779739
AC008429.4	4.17130950660403	-3.43621164444084	3.33722170231067	-1.02966238115425	0.30316852071379	0.895383896851349
USP17L14P	0.924007968404495	1.49667029720863	3.53398805228897	0.423507458164504	0.671925058225486	0.979518245962816
PI3	8.80035505444526	-0.707670487247536	2.66898246615004	-0.26514617320373	NA	NA
PHYHIP	11.4583921704376	1.06363371714598	2.2623979978591	0.470135545625702	0.638258179989581	0.975087355748775
AL590617.2	0.555565255579313	2.37246534342128	3.5517866737398	0.667963918261799	0.50415662474462	NA
HSPE1P2	17.2689311516914	-0.094374157063064	3.49102907749735	-0.027033334575007	0.978433146594552	0.999724606053469
TBC1D27P	23.4763143511534	-1.1908232980261	3.43419852694095	-0.346754355837093	0.728775870676633	0.985181833295037
AL669983.1	3.21837173574395	-5.14274578616374	3.5714228428084	-1.43997112985919	0.149875567176668	0.777610517499894
AC090136.3	17.6039161506004	-3.75836243997018	3.32246077036788	-1.13119843987023	0.257971578452613	0.876952850597221
MRS2P2	11.5987883261749	0.0759603894132897	2.85828654702292	0.0265754983496694	0.978798315840567	0.999724606053469
AL354714.4	7.58582626338162	5.07740456945649	3.10757172021879	1.63388170140093	0.102283692682276	0.696311985849522
MIR1275	3.459575075209	1.30278100946272	2.28428915192182	0.570322285323059	0.568459128595267	0.965986004750499
NDUFB11P1	13.5579284471891	-7.4174070679817	3.5735540466025	-2.07563869784863	0.0379273795420707	0.495607849393972
ACTBP7	17.9052974632165	1.82132390799843	2.64453981868653	0.688711092617632	0.491005094227115	0.952015408187905
AC004943.2	9.48697865488971	0.923237850191251	1.90788882365662	0.483905476432212	0.628452953601169	0.973650231610491
AC092170.1	14.2086748192504	-0.950047251241275	3.10639628261517	-0.305835819002933	0.759729654713403	0.988569788050614
DDO	15.377472528915	0.526813300272918	1.799667909092	0.292728062556117	0.769730018188377	0.989583100075203
AL021918.1	1.0195138387006	-4.42413390437993	3.58240356859733	-1.23496245458246	0.216844477751218	0.846246236832814
AL162431.1	1.19568730026859	-3.03943774280499	3.57142039020671	-0.851044517508919	0.394744623906337	0.924058927881364
FRG2JP	2.77959840870029	-0.515238488774335	3.50618146185265	-0.146951461120921	NA	NA
CAMK2N1	7.29257439056113	2.28744528949412	1.93002315811694	1.18519059207865	0.235942098812136	0.863392646064809
FOXN3P1	1.58091233257829	4.12923637997624	3.54850475823519	1.16365530309444	0.244563729861342	0.865512355195468
AC016727.1	15.7405857121711	2.41013836466195	2.63452902514742	0.914827030431781	0.360282442082847	0.911161845426445
ANKRD34A	10.3909733633925	-2.02297786514471	2.79903629907814	-0.722740846844672	0.469839115371857	0.948334454493659
AC074121.1	18.0215942315458	-1.59159151579842	2.83778911935472	-0.5608561626173	0.574895596432207	0.965986004750499
SLC66A2	20.1049009819799	-1.69104404896534	1.66189722357324	-1.01753828394359	0.308897429630339	0.896966745062916
SPTLC1P1	9.7906292418943	-16.6172598345433	3.61877977773986	-4.59195111478207	NA	NA
DHDH	2.17346904143569	4.56373503692203	3.11022049037015	1.46733488865251	0.142284977319116	0.770909047089317
KRT18P61	21.9454301943646	-1.54259707811698	2.51971243795696	-0.612211558302959	0.54039779534304	0.960547575497418
AC004945.1	0.0529725828846191	-0.0565145149616491	3.62062253822119	-0.0156090601450586	0.987546277613547	NA
BMS1P3	8.39563662326827	1.49934713566539	3.49280544315556	0.429267292457838	0.667728716511659	0.979089469921708
LINC01148	17.0559973324321	-3.6070261835039	1.89626680317255	-1.90217229847043	0.0571486330819039	0.588659278862022
AC112907.3	0.185637863133465	-0.370580964846815	3.61940892325135	-0.102387150141056	0.918449382770994	NA
C8orf17	0.191418811664011	-1.38619832773653	3.61479985813618	-0.383478583085721	0.701364947030259	NA
ARL5AP2	1.94139585907707	4.52882236429998	3.54602452186319	1.27715483533103	0.201547588612858	0.83498024760841
IGLV3-10	13.4210858573704	2.91938821152665	2.36238688656279	1.23577904539348	0.216540706078354	0.846246236832814
AC062028.1	20.8931278884755	-1.7943053983599	2.65201869425544	-0.676580976690155	NA	NA
EGLN2	13.5193228679305	-2.05809538623706	2.0846383375127	-0.987267359139469	0.323511587796941	0.902187359537785
ETV2	16.5239803556061	3.57292281096513	2.77670854261537	1.28674751279434	0.198182306654549	0.831348254914471
JOSD2	18.0210507879587	-1.85257808797	1.8232952977446	-1.01606036622901	0.309600641090336	0.896966745062916
SMCP	0.18567470210872	-0.212386161210665	3.61512676406194	-0.0587492984539301	0.953151792630123	NA
ASB16	16.6705144452416	0.319807108298509	2.44108157963129	0.131010413976748	0.895767069250948	0.995090842901819
HYAL3	22.8678495778817	-0.0859800099800655	2.95970481557353	-0.0290501976844621	0.976824555505423	0.999724606053469
DND1	0.489341412827596	-2.46186429921401	3.60894972544491	-0.682155332299763	0.495140735723284	NA
NHP2P1	13.6020415541406	5.67000964349003	3.17339387321418	1.78673365804011	0.07398054636009	0.637541036333367
RPSAP51	15.5584323469918	-2.22339220497842	3.099081092029	-0.717435955676377	0.473105140495178	0.949419567915191
PYCR2	13.6790955932854	-1.85256608850957	2.21768234821026	-0.835361335677608	0.403514292482034	0.926027346857157
AC078993.1	9.90680478635653	-0.331429027594118	3.49486070407352	-0.0948332582205101	0.9244472696679	0.996381699108752
GPS2	7.6296008564519	-22.7312795790793	3.27194518239043	-6.94732897770377	NA	NA
NIFKP1	15.258156734758	1.22166993736645	2.03957910402791	0.59898139520738	0.549185291223475	0.962512716017844
OOSP1P2	0.281782149176669	2.01213397218528	3.58144709122603	0.561821498665913	0.574237642934275	NA
AC098976.1	13.3554304831928	5.39949141439326	2.54150374266279	2.1245262494621	0.0336261634786707	0.470990472356088
BTF3P12	11.5335075903364	-0.442896509488461	3.21303300395972	-0.137843747307494	0.890363909000218	0.994589828328919
KRTAP4-17P	0.746671992467733	-3.93059575314826	3.58666252344923	-1.09589227518631	0.273125920024544	0.88673872970657
INSYN1	9.20841874369062	-1.57253039814697	3.143486399223	-0.500250422122285	0.61689875859996	0.971663157134262
OR2G2	15.3661549045148	1.08503534899247	3.43263599203549	0.316093914854357	0.751931225382574	0.98644063042485
LSM3P4	30.7601970795489	-2.65834013125169	2.12877710530732	-1.24876396153646	0.211751418800117	0.843512154468183
TRPT1	9.60810400334766	1.31643941824487	2.0789059546683	0.633236638381227	0.526579123160887	0.956738328237741
PSMC1P6	15.4818371388778	1.5476432053933	1.90967580410139	0.810421958569851	0.417697701652348	0.930695874716825
L3MBTL2-AS1	15.3988320119948	2.68918580116437	2.61959853273406	1.02656409658227	0.304625767436003	0.896595929653415
AC020763.4	22.1528422578465	-2.69017687432741	2.17782420249598	-1.23525896683682	0.21673413979743	0.846246236832814
ATP23	8.2087190169359	-3.77069372894377	3.39343332244785	-1.11117366120039	0.266493606125205	0.883510036833451
TRAJ42	0.16839966595739	2.00288222026978	3.58165090289418	0.559206431495414	0.576020844325392	NA
AC104793.1	20.7654943548126	-0.554082899114591	3.49004868882466	-0.158760793477981	0.873857339232548	0.994269726215416
RRS1	13.299301751927	-1.13844637748231	2.9022314813571	-0.392265877065727	0.694861773502443	0.981252027736283
ZNF815P	19.7406321590853	-1.00336666460091	2.41198712691117	-0.415991716293213	0.677416064810399	0.980897290668513
SNX33	12.9366781866124	-1.34541630452972	1.54204657196854	-0.87248746502655	0.382942503520202	0.921296412643171
LEXM	18.6224011005148	0.637520384439566	2.26644908005129	0.281285994929627	0.778491051278028	0.990759997268783
AC073323.1	15.415535745454	8.48520359589519	2.45175572698486	3.46086826779036	0.000538436219687043	0.0293902833479276
RPS3AP29	144.442924922654	2.26711311999252	2.50146719328292	0.906313353251364	0.364770019675726	0.913005937026444
AC024940.1	15.667121408253	-0.260166919937552	3.60057343378646	-0.0722570792463893	NA	NA
SCML2P1	16.7410154099539	4.65099866456027	2.5695931342756	1.8100136564505	0.0702936694094844	0.627331231876697
AC234771.2	16.6608384273141	-0.0376306637612351	2.66048418298531	-0.0141442914796847	0.988714864492	1
CNN1	13.9161532354119	0.591047373675851	1.73555032378166	0.340553290548207	0.733439898232985	0.985447007422501
C1QTNF1-AS1	5.46380763775629	0.78899921820419	3.48849927047508	0.226171530228453	NA	NA
LINC02716	23.7390768359173	-0.998207917507776	3.14949627740464	-0.31694208520556	0.751287547576566	0.98644063042485
WBP11P3	20.5915122696354	-0.460599504359951	3.10008789552078	-0.148576272635836	0.881887996865956	0.994269726215416
DIPK1B	97.781688496496	1.67034501280074	2.22788975180891	0.74974311966942	0.453409432222717	0.941758204778797
TRIL	13.0019916199462	-0.31492640027067	2.17064436330062	-0.145084291832957	NA	NA
MESTP1	13.9181372509394	3.82868047252735	2.9735107651261	1.28759596818375	0.197886643554748	0.830888286685069
AMD1P1	17.0709153301574	5.40256040922933	2.56417198120218	2.1069415190694	0.0351226490936216	0.480239443154118
KRT8P47	18.0481857606788	-0.846835588369313	2.91948213970095	-0.290063630413597	0.771767558930733	0.989695177258929
FUNDC2P1	22.9389266357931	3.23197439066962	2.77315442923781	1.16545056293815	0.243836660428855	0.865331969321626
C10orf53	18.6133441388073	0.966086537394786	2.38062628740516	0.405811925418922	0.684880795645824	0.981252027736283
AC132219.1	14.1113669084686	7.05104666541031	3.40786805522336	2.06904919766565	0.0385414702616478	0.498527965483794
RPL6P30	12.817293158156	5.41233485257139	2.43134408216005	2.22606701054133	0.0260096932435473	0.412418205979611
RTP1	9.3537973502628	-2.16803489981743	2.90707192261595	-0.745779587684404	NA	NA
LINC01090	57.1280255834719	2.45829486650976	1.98824532315665	1.23641425828018	0.216304618840833	0.846246236832814
AC007601.1	10.4039351568667	1.0122595419781	2.76273959883439	0.366397014906933	0.714068846869888	0.98333844893838
NCKAP1P1	15.7204848527695	1.33260845951039	2.66925644405778	0.499243323914043	0.617607977029776	0.971663157134262
MAD2L1BP	9.855602000705	3.49729327011562	2.48367280564531	1.40811352532683	0.15909745666408	0.79384931319291
IGHV4-28	0.0481141902735399	0.419519215583837	3.61743298531288	0.115971523809045	0.907675110194659	NA
DEFB121	9.61092952559613	-1.61689791565294	2.88083917455579	-0.56125934760043	NA	NA
PYHIN5P	8.44087059973748	-2.47759054107947	3.49811610310138	-0.708264239395278	0.478781180027047	0.949765906659411
AP000487.1	13.1456068191639	3.52106891865551	2.60388109184215	1.35223875225596	0.176298950497265	0.814231978679508
AC025265.3	10.2899328661561	24.1843545259958	2.82985954997792	8.54613244893532	NA	NA
UBE2HP1	2.31062615477199	1.03638884299759	3.50466780702714	0.295716712699431	0.76744643283994	0.989522553325659
PAXX	23.1770175434329	-3.06984953765885	2.14639626790473	-1.43023428784452	0.152649787593409	0.783205745284688
RPL21P32	2.10137890733137	1.98460140710007	3.53433796928971	0.561519986018461	NA	NA
OCEL1	3.70980297302523	1.71615313240249	3.02796658318705	0.566767527069657	NA	NA
KRT18P43	15.8841970526387	1.05782187545844	3.11226230937772	0.339888406022545	0.733940568081181	0.985447007422501
TCP10L	9.91452641960606	0.593460914405319	1.9459397744988	0.304973937108702	0.760386002490936	0.988569788050614
MXD3	53.7970767688018	1.45106128487642	1.79869346059705	0.806730727977827	NA	NA
LRRC24	1.38459858490713	-1.25778378218378	3.52413205353455	-0.356905973748141	0.721162197406052	0.98372583452301
AC117503.4	13.0362713658319	1.0978907643287	3.49973806000898	0.313706553320132	0.753743923032916	0.986534103990984
AC023510.1	13.7381707133627	29.7297057182578	3.3433129636283	8.89228918790596	5.98626538280733e-19	1.93298672921228e-16
SNORD114-12	7.0027413125753	-0.392997154955398	3.5863101794505	-0.109582589148943	NA	NA
EDA2R	12.5332277420237	4.2579683265746	1.81181615616366	2.35011058494501	0.0187678342834274	0.346655221661018
MIR924	13.0733486986269	10.2194652382694	3.54207255034391	2.88516542025011	0.0039120804447857	0.131718175880278
ELOB	10.9200376722696	0.842682612451784	1.95856079431776	0.430256040505153	0.6670094006175	0.978655152441612
UICLM	15.8807283749182	-3.3584172790561	2.63213647442494	-1.27592824752365	0.201980884564791	0.835155548693774
SIGLEC14	6.28364612518132	3.94884839573718	2.87746068700587	1.37233791362277	NA	NA
CRYGFP	8.12423610444664	0.69390083973138	3.45435078029874	0.200877352609618	NA	NA
PTX4	25.0319198099195	-1.98343920576484	2.14299579079084	-0.925545077731057	0.354682447049469	0.908693569645371
MIR526A2	4.87377184898809	1.12464603958759	3.62446839825344	0.310292687371627	NA	NA
INHBC	1.89972632664934	4.40473793419233	3.53847467647385	1.2448126203864	0.213200635987351	0.844140972831583
AL157786.1	14.0802115224796	2.62235322787347	1.82514101915187	1.43679485604464	0.150776292462378	0.779262608828882
AC022784.5	15.1969163806608	9.93615934217113	3.03097733864631	3.2782031114125	0.00104470195073684	0.0499091924807454
AL139011.2	12.7407257643729	8.98065373063932	3.41552992965631	2.62935881564446	0.00855460453154738	0.218784220737937
RPL10P3	17.2268375919538	6.0301430707547	2.92858840104469	2.05906131042642	0.0394883655497706	0.505651067892691
SPANXA2	14.6485606239327	7.08137385503827	3.04263695591399	2.32738047872394	0.0199450238143385	0.360206592485233
IGHA1	7.02716487104805	2.89022786294006	2.38968315502623	1.20946070062093	0.226485900536839	0.856013420101046
DLK1	12.9060672463145	7.55040562880577	2.3126836299197	3.26478102370965	0.00109548731805052	0.0517815795609737
AL050331.1	11.8769523938364	4.38319401062765	3.3116286625707	1.32357654110444	NA	NA
XCL1	11.874871371756	3.19310195877102	3.41928297024826	0.933851332736929	0.35038058601796	0.907903219977603
H2BP3	0.196077881135806	0.105454864910833	3.61621829811595	0.0291616424168241	0.976735673130665	NA
IMPDH1P4	16.5887909233577	1.78626071672184	2.44106819527116	0.73175371346945	0.464318905217936	0.948115707051806
MIR553	1.21226610867012	0.934408977392307	3.53839636685122	0.264076966092927	NA	NA
IER2	1.51509217159343	1.13738703468165	2.7058737200589	0.420340027788471	NA	NA
AC091685.2	14.0164422489386	1.1878032177773	3.04719090557219	0.389802691917084	0.696682453061872	0.981252027736283
ARGFXP1	3.09107180109434	1.08854850103112	2.44445887150326	0.445312667650528	NA	NA
AL138693.1	12.7447039579763	6.06352215878591	3.52362396565862	1.72081987688846	0.0852835143646197	0.657951121060935
MSRB1	13.6539881218802	1.28081146103281	2.77906850093775	0.460877974256706	0.644886154948903	0.976637328151014
NPIPA1	9.4803601539241	-0.380866811732072	2.07117736709307	-0.183889037116423	0.854100505266028	0.993230005405547
AC073657.2	3.58486076575714	0.306414179215071	3.6233990536675	0.0845653969316263	NA	NA
LINC00893	13.373836147725	-0.414888872675907	1.16211682127424	-0.357011330600129	0.721083323371099	0.98372583452301
AMER2	16.4484585229945	-2.76578275813817	1.71758828994955	-1.6102710843583	0.107338688910246	0.706874856814827
CLDN3	7.32291274708163	-3.10433139049433	2.72300207783974	-1.1400400373389	0.254269621327085	0.873564943108219
AC005291.1	7.0777700267353	2.92649116218713	2.08509488702913	1.4035290098269	NA	NA
SPTLC1P3	13.2314348381766	3.11852111217231	3.43071631626059	0.908999994371854	0.363350128779638	0.911821604455306
TCF20	0.293609464038844	-0.479753968277986	3.6212837454344	-0.132481739074671	0.894603265814186	NA
AC009090.3	18.9840853426495	-0.76432315012163	3.48996272617504	-0.2190061069676	0.826645290573339	0.99256630691675
AC008676.1	16.0299351589905	4.95126867139395	2.23528096644261	2.21505427985359	0.0267563390661313	0.416674400529567
TRDJ2	0.159469036986359	-1.31203992639809	3.61528171331731	-0.362914989878945	0.716668388773132	NA
IFNG	14.5013660171957	-0.165272577763116	2.79996339702757	-0.0590266922555377	0.952930847827333	0.997853971235594
AC008507.1	13.0242371784938	2.04038651768522	2.77824569260699	0.73441543457253	0.462695582743315	0.946713583546684
HIC1	445.403262426235	1.19389863929567	1.25656573385572	0.950128279904818	0.342047075245509	0.906976009879648
GUCA1A	14.0939669721579	1.89363891388907	2.69959993913195	0.70145168046565	0.483021179363105	0.95061282323337
RPL23AP53	0.247270269233449	-0.556565252342411	3.60052104000824	-0.154579086237234	0.877153158562334	NA
TMSB4XP1	0.0737726184923247	-0.561798967419557	3.61894083935109	-0.155238505507123	0.876633293222734	NA
BICD1P1	1.08294739983628	1.5070103880478	3.55715725284522	0.423655824280021	0.671816836632089	0.979518245962816
SETP11	17.9579423100653	-0.753122189097459	1.7697115424739	-0.425562116210566	0.67042695012822	0.979169383416968
ZIC2	12.1105740625228	4.29379929765916	2.51114266278764	1.70989858970919	0.0872846272892978	0.661197087614604
AL603825.1	10.4206784199133	7.44283988776379	3.33641087367164	2.23079236028659	0.025694886240272	0.410722935817102
AC026316.1	11.4549473550179	3.03834683275235	3.50065811803685	0.867935893853079	0.385429427856113	0.921735177093555
SSU72P8	7.95339668628494	-23.6948128282987	3.61477072641906	-6.554997431821	NA	NA
ZIC5	3.18754472827096	2.13079068116559	3.12292397264052	0.682306293663608	NA	NA
APOBEC3C	5.72237453311995	-0.898245872857703	2.21498866922732	-0.40553068525224	NA	NA
YWHAQP8	15.9827724845606	-5.69418648552884	3.54531063206497	-1.60611779233919	0.108248031280401	0.708982279165696
LINC01567	12.5659365590344	3.19419513075733	1.86640547957231	1.71141542698925	0.0870044513273768	0.660221285011204
RLN3	13.4500688978838	5.03891404367	3.53469655926197	1.42555774143229	0.153996041661314	0.785245036637151
CHAD	15.0181136741257	-0.266842225042844	2.36550002773287	-0.112805843125941	0.910184485771498	0.995680619285736
CLEC4G	17.522156297054	2.07604255172979	2.45600489052171	0.845292515394297	0.397947538905578	0.925172795819605
ANKRD2	16.6814412911258	-1.57728046807496	2.12823330413401	-0.741121974273758	0.458619487068165	0.943754673903094
AL121748.1	11.7984605929121	6.71790582275499	3.39645598747947	1.97791634795786	0.0479381443862832	0.55474534011087
AC019349.1	3.19708664036509	-0.479745654521028	3.62128372052615	-0.13247944418211	NA	NA
HMGB3P27	13.9814720117959	-2.68324939978075	2.86012044129101	-0.938159582737563	0.348162405590782	0.907659446114727
SNHG6	0.465710000063555	-0.0130555717188439	3.61692655719806	-0.00360957611728719	0.997119981198955	NA
HES3	3.20454292563966	1.49773965494034	3.52441095620094	0.424961695316825	NA	NA
AC009088.4	12.2168519356194	-3.34705495060963	3.49958767036038	-0.956414088138834	0.338863069880351	0.904616839402641
FADD	14.36458526122	-0.207272314113007	2.06500279373733	-0.100373866196024	0.920047516723374	0.996281703443423
AC092670.1	5.70345290789464	-5.32491349075178	3.1162195965615	-1.70877350769098	NA	NA
MIR574	0	0	0	0	1	NA
POP7	3.14578048787534	-4.53192130538238	2.95246698646226	-1.53496087379208	0.124793439138417	0.738575384552939
AC018511.2	15.4572272554945	29.2600188039633	3.54198144575631	8.26091814767129	1.44556191449934e-16	3.16609664896596e-14
AL360221.1	24.2393183711173	-1.60114884563789	2.35702495723183	-0.679309245634094	0.496941939475423	0.952800007612644
PTP4A1P1	4.38410718131939	5.98460433547086	3.54107334061736	1.69005376613507	0.091017668917971	0.669647293625225
CBX5P1	12.5859049060495	5.663609359701	2.0742800050028	2.73039770235521	0.00632579620517117	0.181569391963635
RAB5IF	0.425010503055996	-0.283864016852042	3.56992257119159	-0.0795154548008284	0.936622639381467	NA
ISL2	3.22000679460583	-1.22834815671552	2.91134862765448	-0.421917232806684	0.673085431147524	0.979653773786924
AC019068.1	21.0090156287542	0.644230608454643	2.05508055769976	0.313481924609187	0.753914551218814	0.986534103990984
LMAN1L	16.537384262509	-0.12129596902692	3.56528049549966	-0.0340214379149208	NA	NA
AC243972.2	0.820199032075767	2.26873858594108	3.54174879180225	0.640570158784926	0.521801992816355	0.956166223289696
HNF1B	6.23598741126627	17.6048157567397	3.61217717713591	4.87374093058707	NA	NA
AC012507.1	15.0755353163402	31.2846409818651	3.5419942166518	8.83249352435085	1.02367651715786e-18	3.22771227486445e-16
AC099336.1	0.547934607275661	0.976149614313864	3.61091787588538	0.270332820591915	0.786904217803466	NA
DNAJB6P3	11.8459885931732	4.6130802782479	2.17485329697988	2.12109951721979	0.0339134285781774	0.47180714687618
SNORA71D	13.8782982463834	3.10724538908665	2.63089833167257	1.18105870974925	0.237579401253764	0.863606747892771
FUT4	10.0154734072401	1.84594975023279	2.33300055921951	0.791234165348997	0.42880735787105	0.933214597843062
OBSCN-AS1	10.4937318701143	2.66012270971341	2.50219079156925	1.06311745638114	0.287728689037592	0.89193934023912
MIR124-2HG	13.6036260681073	6.88917011557175	2.56594124325448	2.68485107898806	0.00725621297912083	0.198268600960457
AL162730.1	12.0558093853677	26.8538268860961	3.54212145568131	7.58128348281918	3.42153069567351e-14	4.51726325983969e-12
FAM174C	4.48516863729504	-0.743724563711043	3.11595495685802	-0.238682706909531	NA	NA
C8orf34-AS1	15.2692970883111	5.552708831534	2.47454913550927	2.24392749040775	0.0248370670575994	0.40705246916781
RPL34-DT	10.3989697286799	-0.175874855410548	2.17921051134411	-0.080705766833912	0.935675950509869	0.996381699108752
OR1F2P	15.6636706445349	-0.373816770314072	2.62423480369717	-0.142447912735331	0.886726219322751	0.994269726215416
AC025458.1	19.4311846726713	-1.62365940356232	2.68333867003975	-0.605089257532397	0.545119691619287	0.96154750921999
RPS3AP37	13.9103123053341	0.32419231899547	1.94665766997602	0.166537919838501	0.867733644095891	0.994269726215416
RPS27AP9	4.68665399824062	19.212407476379	3.55671022556137	5.40173538409265	NA	NA
MIR873	14.9740123562691	28.5080427659487	3.54269495687707	8.04699335194215	8.48527893194237e-16	1.61286496918431e-13
GAPDHP61	15.7447051709583	-1.57848213485048	2.82481959173592	-0.558790423101131	0.576304759201199	0.965986004750499
PERM1	6.34527413266508	-0.981835425535722	2.22091615883416	-0.442085767907207	NA	NA
MIR516A1	11.8759413478195	19.5455936450012	3.56321106152483	5.48538756405772	NA	NA
ANGPTL6	12.589781240706	-0.813933877414734	2.21642683572089	-0.367227947386768	0.713448994420941	0.98333844893838
AC015802.2	1.67826551205289	-0.479747907286765	3.62128372724057	-0.132480066026843	NA	NA
FAM220A	72.5424106350162	-2.44430756054841	1.19075483746289	-2.0527378799119	0.0400980061437901	0.509562191872792
AC103591.1	13.1746797004655	5.38325708401735	3.32443126942169	1.61930166327481	0.105382372996083	0.701702603395784
MIR562	15.2023064556641	4.05628949434925	3.50924961132887	1.15588514457745	0.247728139767601	0.868356268638607
BMP8A	15.9704362576321	2.09586733878296	2.87877288139058	0.728041921032186	0.466587924863456	0.948334454493659
CKS1BP1	14.8840867556891	1.0016398897642	2.84028009543076	0.35265532134509	0.72434685829828	0.984062994293468
AC016629.3	0.185086867592852	-1.45507544785518	3.61729345359463	-0.40225529571266	0.68749615108588	NA
AL445288.1	3.52222998919671	-3.14974255499	3.58161564607526	-0.879419476079599	NA	NA
AC023866.1	16.0593258631921	6.31162118680161	2.30992321626184	2.73239436807589	0.00628758298633499	0.181197324319101
FAM124A	14.2865810460523	0.986181468470142	2.22203239280629	0.443819573316236	0.657173035894176	0.977681263257381
RPL4P6	13.7119779282528	2.04107193656359	1.60633318561474	1.27064045917876	0.203856586444245	0.836235172066876
IMPDH1P2	13.5262843970361	-0.0713636763716363	2.57388182145814	-0.0277260889667451	0.977880615712825	0.999724606053469
NRSN1	8.25403713927212	28.7814114820975	3.5434234270148	8.12248721467214	NA	NA
TMBIM4	24.4724389546398	0.225215277520724	1.59661026250277	0.141058392777512	0.887823812677662	0.994269726215416
GTF3C6P1	15.387564208951	-3.2420393916439	3.20561871270626	-1.01136151308117	0.311843434632745	0.897521036468234
OXCT2P1	2.31683846650569	-5.59684024541962	3.57656384033561	-1.56486518772567	0.117614522830476	0.723535047162937
DEFB130A	0.117262430120938	1.52836052833835	3.59399535700967	0.425253896156949	0.670651598558012	NA
OR2C1	12.0588767708682	3.51911225421226	2.43111629095033	1.44752937871048	0.147748714309115	0.775977521496881
IQCF2	12.0169723277509	1.32788387655806	2.96262803162795	0.448211473861062	0.654000582787763	0.976894464758249
AC025871.1	15.2224292603956	2.41729660824021	3.5124379680871	0.688210476655532	NA	NA
AC087499.1	5.8335602857752	25.4997529109102	3.56780480384337	7.1471827392129	NA	NA
MAP3K20-AS1	12.7646276452991	-2.43571390685579	2.35404828901556	-1.03469156440898	NA	NA
CHST6	17.594376953956	0.660816236295827	2.4666031098974	0.267905377092999	0.788772154629935	0.991880305932637
MIR519B	0.16839966595739	2.00288222026978	3.58165090289418	0.559206431495414	0.576020844325392	NA
RPL5P11	13.5564945357515	2.4069161597458	2.29437795874412	1.0490495476444	0.294155314852322	0.892987022680982
MIR32	10.650121487359	0.61203200965719	3.62446839825342	0.168861179739385	NA	NA
ATP6V1E1P2	0.498365328013985	3.54609315539651	3.55359863009313	0.997887922785355	0.318333708969832	NA
ZNF205	13.7925319717318	-1.19778718222128	2.1108084773532	-0.567454221959172	0.570405620071176	0.965986004750499
LPCAT1	6.79657273935512	-3.3599184726454	2.69037381717311	-1.24886677501783	NA	NA
AC139453.1	19.6024147349662	0.84313450402053	3.52344614339716	0.239292575991417	NA	NA
GPR84	9.58457199261144	1.89448943628668	1.99195264429904	0.951071523566936	0.341568069210355	0.906744011103048
TREML2	12.6996583868344	0.944335389410997	2.38609049632024	0.395766795462002	0.692277074367604	0.981252027736283
HMGB3P13	9.29805248660402	2.12855079255728	1.99967473812372	1.06444850853819	NA	NA
ENTPD3-AS1	56.4669833187637	6.51593822707218	1.67285385834013	3.89510308661244	9.81569747307024e-05	0.00660981175818481
AC010976.2	15.2513939873867	3.16266970685784	1.89834465755077	1.66601449019183	0.0957105283797648	0.682406693514118
AC009509.1	16.7632495973982	0.879510082632858	2.5384723380679	0.346472194888	0.728987876959987	0.985181833295037
AC099340.1	20.0166787548868	-0.347054815806116	3.48965249773841	-0.0994525432062466	0.920778966059299	0.99631664184821
CLDN6	0.592693361517395	-1.9016596871567	3.6105138875015	-0.52670056019994	0.598401546537278	NA
RPL10P2	9.56349520487388	-3.4912422227649	2.8609977140873	-1.22028836499041	NA	NA
AL049873.1	13.3266899783301	3.86191214658825	2.4575788077284	1.5714296259569	0.116082888957931	0.722321294386403
CLDN9	14.7655499607091	-2.36167622909887	2.8571010790077	-0.826598766998858	0.408464516464491	0.926689111252537
ANXA2R	15.3633662763525	4.01462187107767	2.52500901550709	1.5899435789822	0.111847523381492	0.715573091537768
AC079742.1	0.268213396166611	-1.81780803249425	3.61540138969891	-0.50279563361169	0.615107963845718	NA
PRAMEF35P	0.0220860663223319	0.220992293233138	3.61864981477062	0.0610703728034392	0.951303164172908	NA
ICAM5	16.3257440268636	1.15337929847972	1.98418846744032	0.581285153807806	0.561048284775964	0.965529266085356
AC010631.1	15.2367234528945	0.513918247419836	3.49089136481147	0.1472169121618	0.882960812064968	0.994269726215416
AC027601.1	14.597329718542	2.31118663050091	1.84689888596426	1.2513877441072	0.210793046547922	0.841821552753816
CICP26	0.488937566696542	-2.37967970020112	3.61028611250795	-0.659138812283228	0.509806634295313	NA
AC084337.1	15.7839983814622	-0.534844334022718	2.83369624445586	-0.188744412909162	0.85029314067976	0.992948760621873
TPT1-AS1	11.0092424053652	-3.30430358300954	1.5193592806716	-2.17480067094397	NA	NA
AC127024.6	0.71671326562232	-1.56932167927195	3.56319996256999	-0.440424813582469	0.659629456450606	0.977721394280982
AC004840.2	6.13840263414787	-0.281341067756226	3.10955026974005	-0.0904764494383768	NA	NA
TOMM40P1	22.8264415950221	-8.99286613307713	2.6948091021433	-3.33710693122	0.00084655371330542	0.0421016769181932
AC104117.1	10.9541612327524	7.92126691663947	2.07959498103196	3.80904310160852	0.000139505640246437	0.00900937509456569
UBE2V1P9	13.9754727740979	3.45330346715175	2.19081657431636	1.57626316490204	0.114965166888991	0.721327586681016
AC025165.2	0.796373945264014	-2.41307108271289	3.60208367075075	-0.669909780915765	0.502915304274285	0.9546450223001
RPL31P2	11.5397173697611	2.21856529969577	2.47063587741593	0.897973400279524	0.369199730695045	0.915673371084508
SNORD116-27	7.02097997137778	2.47470185990907	3.49629585213474	0.707806765951484	0.479065264133319	0.949765906659411
LINC00955	17.4024409782394	3.28725425921734	2.5848920673845	1.2717181892022	0.20347326553632	0.836235172066876
H3P6	0.197469556801574	-0.0565042540204605	3.62062231615414	-0.0156062270754824	0.987548537800716	NA
BDKRB2	13.8789474612017	6.20193157244544	1.55624979390622	3.98517744177717	6.74297181414907e-05	0.00467241865103175
AL133260.1	2.06984231513754	3.01350310363931	3.55669878096138	0.847275321646655	NA	NA
SRARP	13.2347312827388	4.02441174076279	2.72899780491567	1.474684858124	0.140297288824721	0.768938167237497
MIR16-1	8.61967748055868	23.8519978091081	3.59032377702219	6.64341137191	NA	NA
ARHGEF19	16.7564536769005	-1.0932633349227	1.67375086817632	-0.653181638742866	0.513639185969968	0.955514018083761
BABAM1	0.353155068546036	1.37747429853367	3.56497023076699	0.386391529063991	0.699206722773462	NA
AL672212.1	9.31054191569206	1.19653759720959	3.49201075958675	0.342650031625672	0.731861758278441	0.985447007422501
ZNF835	12.0773370499839	-1.10201323421619	2.40495751427252	-0.458225655828079	0.646790329516882	0.976677867933991
RPS10P3	5.47899390331349	1.82984872958856	3.29618566968332	0.555141279333442	NA	NA
AC098935.2	13.7987421033589	4.08677059008735	1.98450028807765	2.05934492156014	0.0394612080301397	0.505562175810939
CSN3	13.5277148014481	8.19808247769603	2.76114063989252	2.9690926855559	0.00298680491666189	0.111644851564094
AL359999.1	12.9806435946519	0.686846193965362	3.62446839825341	0.189502602449602	NA	NA
RCC2P4	6.80782731925794	18.2164713708023	3.62446839825343	5.02597053393555	NA	NA
AC023194.1	22.5042079242413	-1.75320676268482	3.14497832587217	-0.557462271921576	0.577211629328394	0.965986004750499
PLAC9	9.23805887104823	5.10673001950817	2.78294378096644	1.83501012648367	0.0665041890429645	0.617380938877898
TMEM11	21.2964728860794	-2.1373715438946	2.26573509139432	-0.943345738878622	0.345504087758322	0.907356641369804
AC116337.2	17.5708746932792	0.0262759403224113	3.48992336789569	0.00752908804936161	0.99399271364455	1
RPSAP14	12.6063163548081	7.85711715279564	3.14913510511331	2.49500795949907	0.0125954304805578	0.279698668413724
DCAF12L2	13.1942059957495	29.872903772896	3.54261134191099	8.4324530380975	3.3849364817407e-17	8.4784750137507e-15
SLC25A5P2	11.97800769839	4.26032453112836	2.87409308014622	1.48231960911705	0.138255273091371	0.766856908436146
DNAJB6P8	2.32431273457566	1.23316698295787	2.59783388141071	0.474690468771705	0.635007612448085	0.974776711405402
URAD	0	0	0	0	1	NA
IL26	14.5046205746545	1.58107126450606	2.02639245247615	0.780239416394428	0.435249965432114	0.93473923507598
FZD2	9.03733900315669	-0.812014669236737	3.2470062560006	-0.250081030098449	NA	NA
AL022578.1	24.9367686214307	1.57156728124118	3.07477847406491	0.511115611904082	0.609270104680184	0.969990505861828
AC104758.3	0.494563070836772	3.53518231394432	3.5537147237556	0.994785059789016	0.319840814094783	NA
ZNRD2	7.07772066996634	-1.31423254716183	2.80251680742174	-0.46894724901611	NA	NA
NPDC1	13.9529728425637	-2.16758945823791	1.9867183482255	-1.0910401367028	0.275255221967582	0.887525890754713
AL445487.1	11.0025920962979	2.41919628863201	2.74765989587837	0.880456963491345	0.378611809436257	0.919981615053448
AC021088.1	14.715916461186	5.52461047428149	2.72588045795963	2.02672514788736	0.0426905291555897	0.52580370951239
ZBTB32	14.0518762510423	3.61053246739958	2.42701089073761	1.487645762604	0.136844338114756	0.763974226003387
COX5AP2	0.537513383842704	1.06497913119507	3.60875149025172	0.295110132707082	0.767909749476056	NA
HOXB7	15.7426480140327	-2.23497279032755	1.46269691435076	-1.52798079246621	0.126517306943669	0.741967252384522
AC095056.1	17.9943533243662	26.1061900652305	2.94091016295028	8.87690837826923	NA	NA
ALG3P1	12.985006771209	24.4480303242551	3.56566746551563	6.85650879132659	NA	NA
LINC01709	0.169364625593626	0.325584688133061	3.60894092707338	0.0902161311897918	0.928115465762935	NA
AC113367.3	10.1939191866597	-6.15014822199368	2.90934398532183	-2.11392955010556	NA	NA
ZNF385C	12.6658819685062	-1.05685033588372	1.67582765124335	-0.630643810596878	0.528273446318753	0.957105724147555
ARSA	15.2112124824819	-1.03446400553257	2.27014800188346	-0.455681305656863	0.648619166934557	0.976677867933991
RGS5-AS1	4.33663110909238	0.668042740579082	1.92644999712963	0.34677398405069	NA	NA
KCNK7	0.541933886979639	1.11553799371386	3.56358382334639	0.31303823594819	0.754251612852702	NA
AC020931.1	12.1328762116427	3.68009877277199	3.09828814212587	1.18778454551581	0.234918304620446	0.86318144805766
LSM3P3	13.5686775183369	26.7492011711574	3.23837524494648	8.26006844416805	1.45588961445823e-16	3.16609664896596e-14
ESRRA	19.0271572673675	-2.82066292614082	1.88522656234417	-1.49619307433982	0.134603348815533	0.759628584578314
AC005697.2	16.4942959505602	0.376132118274527	2.68190842507967	0.140247934924681	0.888464099542769	0.994473056728476
NACAP5	13.9293005826876	-0.875660025826715	2.60417708119036	-0.33625210518574	0.736680763728012	0.986009786085955
UBL5P2	15.1135445896044	1.68725727399039	3.49552742084323	0.482690327053241	0.629315632428249	0.973650231610491
GAPDHP21	11.2047856395451	2.79131274779115	2.90169463852621	0.961959508326789	0.33606994420167	0.904244651646693
LZTS2	12.2373211193054	-1.74366722892802	1.82738142560659	-0.954188985667955	0.339987988938781	0.905407203055274
EGFLAM-AS1	12.9050160164104	1.15662942590929	3.50806038871972	0.329706247255168	NA	NA
SNORA65	9.97364846691611	-3.06843929838056	1.80832978588648	-1.69683612045153	0.0897276477529358	0.667942891781174
AC015871.1	11.0956098177264	0.322470998018069	3.40667713286657	0.0946585148639325	NA	NA
AC011447.6	18.7116183849263	-0.341574733106911	2.3434556879824	-0.145756855936538	0.884113336044573	0.994269726215416
AL663058.1	22.1045680814563	-1.95678464348833	2.78387167251614	-0.702900447174612	0.48211779246642	0.95061282323337
OR6F1	0.238338352195139	2.48326915169845	3.57016144582503	0.69556214456419	0.486703080212818	NA
SNORD1B	9.84237179689328	0.363329571656996	3.49524682607972	0.10394961779123	0.91720933105212	0.995869769468222
AC027682.5	19.1147356239664	3.2321928772392	3.02563500668526	1.06826926251763	0.28539906944668	0.89193934023912
SMIM21	8.88339156979979	22.8875313341438	3.6162326566292	6.32910918831147	NA	NA
GAPDHP38	14.3781253690859	-0.0626958783353267	3.05088521923961	-0.0205500613198922	0.983604577335644	1
RPS27P29	13.4301246696266	1.74508981207855	3.15459975728935	0.55318897684125	0.580134014311093	0.965986004750499
CROCCP3	12.7500637245835	-0.238471557667825	1.58258622471078	-0.15068471717009	0.880224429500549	0.994269726215416
ELOCP2	17.5420490474177	1.69539469729802	2.13432469598071	0.794347130261261	0.426993373725192	0.932236832231607
FAM53B	13.9862112564016	-2.92500655185744	1.96484731525383	-1.48866862536826	0.136574650747256	0.763843325266531
LDC1P	9.27753999822489	0.151490991385777	3.01306149743287	0.0502780947268575	0.959900779563904	0.998131426544336
RPL7P47	8.5347963832538	-2.81488979637667	2.7797252763886	-1.01265035803601	NA	NA
FBXL15	1.6377148379727	0.513540987133902	2.55943768344289	0.200646020981882	0.840975370225083	0.992728191121776
FP565260.1	11.5696440796416	0.196935597225631	3.08683487271968	0.0637985526748049	0.949130630711211	0.997773630516519
AC137932.2	11.558462864614	7.97195853361367	2.65078468483297	3.00739572671705	0.0026349650463643	0.100027901143923
C1orf147	10.7389995949326	-1.32200589483762	2.24128654629479	-0.589842426450608	0.555296295884596	0.964192295380962
NTMT1	10.9930469437334	2.46007016150838	2.15293225271183	1.14266027572846	0.253179669013756	0.87197657342013
KRT8P12	14.9441687176622	6.82921540009222	3.5366662472727	1.93097536567341	0.0534860989149445	0.573714229849956
DNAJB6P6	7.36788366634205	1.2866158846872	2.08139406453767	0.618151029931465	0.536475786825853	0.959635118524768
AC027607.1	13.0533819574467	6.74903186578366	3.20044134348787	2.10878161523451	0.0349634362330145	0.479316534657564
HSD17B7P1	18.6698662475604	-3.85285970103183	3.03856708152616	-1.26798573066114	0.204803046374924	0.837103417411671
CCNT2P1	1.13849091816053	0.432336581937476	3.5218042287608	0.12275997013315	0.902297173637963	0.995127173159166
AL929410.1	7.93916219469804	1.34308228629474	3.0418723862289	0.441531437142172	NA	NA
AC008267.3	12.4078680650189	-0.0886153627597721	2.24412275263182	-0.039487752020627	0.968501518373419	0.998713840081384
AC106782.1	12.5517784957796	29.6452405668384	3.3180721170372	8.93447746799108	4.09107004293898e-19	1.33713131976595e-16
LRRC14	12.2728366423286	0.872152422350362	2.26096656016321	0.385743176266793	0.699686882888067	0.981252027736283
AC048382.6	1509.62312984795	0.988677767375507	2.50759521120429	0.394273271442677	NA	NA
MRPS33P3	12.0355732119115	1.48712005073464	2.59582665247386	0.57288881340262	0.566719979349754	0.965986004750499
SIRT4	14.5293213414189	0.316667168140521	2.98992748291179	0.105911320575618	0.915652712068989	0.995680619285736
SNX33P1	15.5786706828395	1.5946936090623	3.09832333601568	0.514695671211967	0.606765698827208	0.969288393173829
EEF1A1P16	14.5922143293107	1.69963169786302	2.27593977001635	0.746782371068987	0.455194938601272	0.942192082149517
GAPDHP46	13.5738695253481	4.32104291969999	3.510040475597	1.23105216299965	0.218303355408054	0.847393510391917
MCTS2P	11.6152149966396	1.20685421772202	3.54625584514663	0.340317864931744	NA	NA
H3C7	0.163437450526616	-2.08318303294129	3.61362888432668	-0.576479516747455	0.564291111012948	NA
RPS26P3	1.11686852065332	-4.10452572874517	3.58100940536098	-1.1461923899447	0.25171555599307	0.870930624344211
FTH1P13	4.22888711250307	17.7424598650444	3.60855356271462	4.91677885798022	NA	NA
MAGED4	13.161366354384	8.78767382273939	3.54263427767227	2.48054784489734	0.0131180657455011	0.287942080299079
GPM6BP3	8.52319844561343	26.2337321928249	3.55261046325993	7.38435369262308	NA	NA
AC016831.6	15.4660614679785	0.638104229550314	2.89361721445766	0.220521299901761	0.825465185719428	0.99256630691675
AP000593.2	12.2939751437951	1.8130626491986	2.55255555141497	0.710293121022794	0.477522384720283	0.949718372705592
AC027451.1	0.22962015317719	2.43152580579772	3.57131489495361	0.680848896644075	0.495967106766586	NA
AC091887.1	9.15319521295368	-2.80794569311735	2.81840235336414	-0.996289862505151	0.319109327926771	0.900985016613442
SUMO1P1	13.4278282466564	2.0057140792275	3.49140594424695	0.574471748990535	0.56564861263708	0.965986004750499
TMEM38A	12.2731376644641	1.90309487260424	1.84419111828548	1.03194015725091	0.302100152336804	0.894877374933856
KRT18P63	19.3303878307622	-1.07432187829292	2.64617577789627	-0.405990368163304	0.68474967752983	0.981252027736283
CRYGB	11.4348715834353	1.9843033576835	3.49346051652626	0.568005090739255	0.570031511224278	0.965986004750499
DAP3P1	8.67039839459209	2.02209677972451	2.81450268394115	0.718456156130916	0.472476072238008	0.949361633624103
BLOC1S1	0.395137412666747	1.76628111407351	3.58731274046562	0.492368868247672	0.622458603105893	NA
RIPPLY2	17.5290260341636	-2.26016629632598	1.81240646979668	-1.24705265291815	0.212378192013725	0.843717046867896
ZNF503	15.2124384022497	-7.36514512293338	2.04246179964915	-3.60601364696199	0.000310936791454487	0.018275037166166
RPEP3	12.1032498797222	0.390138294314433	2.8423347802967	0.137259796776546	0.890825447124663	0.994656082842651
PDE6B-AS1	1.41104272679559	-0.964098967611678	3.5322039482101	-0.272945441924503	0.784895154622249	0.991398140960169
LYPD3	10.1413725929177	-1.61016116783569	1.81335522494321	-0.887945806584097	0.374569903212741	0.919114635587621
RPS2P1	2.17385941378264	-0.101196127132861	2.78244196858265	-0.0363695373616038	0.970987703766413	0.99914457277075
OR10G1P	14.0055356831282	6.37722991226614	3.53076600537306	1.80618877109425	0.0708888582918833	0.629848998126043
AC090616.3	0.246234623725046	-0.681123735657103	3.60275401707174	-0.18905640863339	0.850048606169755	NA
NIFKP6	11.9633397065805	1.08298607938088	2.23907994305688	0.483674592655386	0.628616827414405	0.973650231610491
ZFPM1	4.65620877733073	0.51569487216417	1.94715935441236	0.264844719049615	0.791129085729619	0.991880305932637
RPL7L1P1	12.1954353254337	7.49696835580935	2.53397036062387	2.9585856536868	0.00309054340075405	0.114110578836697
IMPDH1P3	3037.69579515499	-1.82330141984709	2.14367787821978	-0.850548227591567	0.395020359297315	0.924176182428904
NF1P10	13.0223717966773	2.09088000222993	2.43898411033905	0.857274958605316	0.391292944444225	0.922988473578261
LINC02416	0.282345777576459	2.62027234671577	3.56729603778987	0.73452618424659	0.462628107725152	NA
SMIM3	8.15213778310131	3.64605377068613	2.68179175066301	1.35955887319913	0.173969560162806	0.810384352533592
NCCRP1	16.5120228810124	-0.817217255369603	2.64533969868662	-0.308927150556634	0.757376943149817	0.987855725781499
AC107023.1	11.5217478817347	-0.314084143089257	3.49855612912268	-0.0897753620342854	NA	NA
FBXW7-AS1	10.074630726964	7.88783166351123	3.21908879374395	2.45033056523344	0.0142725117008293	0.301432297946356
ASB16-AS1	3.9028280019251	-2.38198610343472	2.23159760113795	-1.06739051082511	0.285795531640836	0.89193934023912
IPO5P1	33.5685435538333	-3.23127277774051	1.96848874932625	-1.64149923582061	0.100693825580416	0.694996301640674
AC002076.1	3.53792354533814	0.79830351225551	3.62446839825345	0.220253958522633	NA	NA
UBQLN3	12.7487807925695	1.91664990263885	2.38479267065554	0.803696659346071	0.421572183917718	0.931377790340571
WDR83OS	14.0228225246954	-2.02710100547608	1.74773397134292	-1.15984528464506	0.246111802994476	0.867047901928595
IGLV7-46	7.33043289169468	0.173163480248302	3.49279630539302	0.0495773200346469	0.960459220392127	0.998131426544336
CISD1	4.57954924213617	1.6145006963013	2.59815643896272	0.621402419072913	NA	NA
AC098590.1	18.7481198619958	-1.35563338117061	2.55725357782208	-0.530113005971492	0.59603358209095	0.968608750205882
AC130360.1	0.841113572801489	0.21306594132314	3.0483349876737	0.0698958422170452	0.944276562467734	0.997027780431696
AC245140.2	12.5466243122539	22.3323314821309	3.61806854245825	6.17244566266772	NA	NA
AC025162.1	11.9255599746608	0.0480811126039028	3.26020258942875	0.0147478910543186	NA	NA
RHBDF1P1	4.95343040583362	-4.00232422554738	3.58595025997072	-1.1161125881261	NA	NA
AC010834.1	7.28535842066433	-2.54838219603487	3.53256952505614	-0.72139618992902	NA	NA
TUBBP1	12.8825581388708	0.836650877105743	2.7807950829787	0.30086750448708	0.763515530520773	0.989270052500265
ATP13A5-AS1	8.67000667776896	7.21257958481646	3.53944178425768	2.03777319262482	0.0415726204794021	0.51991964604221
AL021707.1	0	0	0	0	1	NA
AC138649.2	13.0516441677208	20.7085339351377	3.55109585257275	5.83158968241717	5.49017902814526e-09	4.88844811074157e-07
AL034397.1	2.8194708015123	5.97850140364131	2.6026651221769	2.29706901310486	0.0216148331188773	0.374563171979505
TNP1	18.694432244075	-0.405064537865078	2.82019552753789	-0.143629948317346	0.885792690514249	0.994269726215416
TAFA5	10.0038080808936	0.0536333904521242	3.39454085132963	0.0157998954206476	0.987394031869118	1
IGLV2-5	0.415625045158188	1.77249404483403	3.57351838323214	0.496008094753627	0.619888699827397	NA
DNMT3L	10.4589371897684	0.955080361551907	2.82731290930237	0.337804973198941	0.735510161908223	0.985495266704834
SSBL3P	13.8035563659539	2.02485496654336	1.91849522045809	1.0554391509299	0.291224525098516	0.892134481313947
AC020907.1	10.1871398222083	16.1569134086856	3.60235182974624	4.48510144824576	NA	NA
AC007690.1	0.0240570951367699	-0.0565145761702899	3.62062253869433	-0.0156090770485758	0.987546264128135	NA
KPNA4P1	8.25292166581091	7.27475266169054	1.94813828589587	3.73420753257523	0.000188307173234479	0.0117916367987319
SRD5A3-AS1	17.5969413074884	1.44698491405336	2.26185976375254	0.63973237299767	0.522346605163802	0.956166223289696
BRD7P1	13.3026173750884	3.82303419687882	2.23404293238593	1.71126263576137	0.0870326405710452	0.660221285011204
AC105020.3	6.76319097955835	16.237598895759	3.62446839825343	4.47999461206054	7.46449234494512e-06	0.00060076834635698
OR5AK4P	14.4228281845468	2.00345979092344	3.37775676331424	0.593133233477017	0.553091990901121	0.963999378821678
FAM230H	0.215330259786118	1.8065261908147	3.58628489809267	0.503731923745233	0.614449771764944	NA
RTN4R	13.0931752407347	2.91206137536205	2.01080279411975	1.44820833941443	0.147558793003697	0.775810628447327
OR1G1	17.0455175792683	1.36785204941451	3.49111638641031	0.391809352085505	0.695199084489172	0.981252027736283
ATP5MC1P2	9.1363757544999	3.35483697124221	3.51504917043357	0.954421064564626	0.339870547831608	0.905198466232482
LINC00671	23.8723833712298	-1.14555180111568	2.74926556759615	-0.416675571329878	0.676915724873994	0.98061225740625
AL138752.1	5.27946975600512	1.34028531315241	3.36351028752595	0.398478136999624	0.690277770992378	0.981252027736283
UNC93B5	4.52470723690273	-1.18092999845024	3.5648836542522	-0.331267472654157	NA	NA
MYOG	14.001506419268	1.55364693847038	2.67987191925117	0.579746713755078	0.562085436425805	0.96565864390831
SNORD114-21	0.642798331876929	3.91724649785973	3.55012551149568	1.10341070623426	0.269848849408102	0.885758605387206
AC093270.2	5.52894679916831	26.8297632134219	3.55355379155776	7.55012159297034	NA	NA
RPS10P5	25.5790593461184	10.4575330901868	2.93389602097241	3.5643843597159	0.000364711197342129	0.0210660017240655
AC008055.1	11.6747702960416	29.5342616737304	2.95103370550585	10.008107199395	1.40413205922948e-23	1.01708495457863e-20
AC109454.1	12.0512613710819	26.4955500205669	3.27433770838271	8.09188067337557	5.87504519072323e-16	1.17058089446234e-13
AC079804.1	15.6013834486002	0.813601725328576	3.49130798020081	0.233036366296674	0.815733166815156	0.992459221033988
PMCHL1	13.6697106871549	1.82196694402641	2.72939848040376	0.667534241375004	0.504430945408012	0.955045573937134
AL645568.1	5.20451207699475	0.320425275687155	2.30600052808978	0.138952819734428	0.88948743166286	0.994473056728476
AC026688.1	14.8051224419305	1.17300839702499	2.62450177607206	0.446945171734866	0.65491464774391	0.976971590250426
KLHL36	12.7117521940248	-1.53301221884619	1.44824592593576	-1.05853031684219	0.289813736739762	0.89193934023912
AC009413.1	18.684631282538	-0.738650918991061	2.38321993840051	-0.309938208844796	0.756607946057378	0.987722123980344
AP003774.2	11.7667930716737	1.34468828587929	2.98904242968059	0.449872598838611	NA	NA
PRSS53	23.0272713926302	-5.38439505348897	2.69261627464521	-1.99968896578048	0.045533860420663	0.541059224549262
TMPRSS11BNL	11.0180338391426	2.09969787515915	2.21073252089082	0.94977472639389	0.342226730464888	0.907042978954654
IL2	0.682594914618967	2.38383948698071	3.54649832053523	0.672167098790828	0.501477323967527	0.954221612297271
FUT7	5.38126129805176	3.22363670147129	3.57172259973163	0.902543971839669	NA	NA
RPL26P36	16.912925008371	5.97134851900779	2.87317355990477	2.07831110599726	0.0376807141981375	0.493829252432413
MIR4454	11.7569738557917	-0.488411345343857	2.81322108497683	-0.173612855367846	0.862169728332523	0.993695353577738
AL583834.1	12.3364268581849	1.72376506447491	2.728936825792	0.631661769588467	NA	NA
KRTAP19-4	13.0344049629877	23.8790406592871	3.54254852030277	6.74063898417579	1.57691579471795e-11	1.52024892856963e-09
ODF3L2	9.38700291319176	-0.980469254905603	2.58353942162229	-0.379506210240033	0.704311993498103	0.982405329360093
AC091564.2	0.174529742057529	0.0964029161085509	3.61735651669996	0.0266501008854104	0.978738812704131	NA
KRT18P32	8.98341628439019	-23.4649705872285	3.57310018733594	-6.56711800872388	5.12983927284313e-11	4.87534831033577e-09
AC011483.2	12.5287813136062	8.20064487524561	3.5388387221503	2.31732653537335	0.0204859508793398	0.365619728534696
AC005336.2	4.28279510888497	4.47736298044662	3.54348981901237	1.26354616751644	0.206392965903044	0.83863336372848
AL513218.1	12.4966232702039	24.924354954657	3.55551247797545	7.01005976186286	2.38216350950434e-12	2.50370055757748e-10
POM121L8P	0.657147042676686	-1.45309851869373	3.61432105056018	-0.40203913774304	0.687655223086687	0.981252027736283
SLC39A1	11.3932196699156	0.420023089228771	1.97450030685283	0.212723739657579	0.83154244896371	0.992688999489054
HLA-DOA	0.820584309198042	-4.11452722530617	3.58490516427335	-1.14773670062766	0.251077275536079	0.869764706611712
MRFAP1L1	1.30330626505352	-2.53920284436115	3.58872511927433	-0.707550107619999	0.479224685374083	0.949977869283343
NINJ2	14.2682676579545	6.61367059379586	2.90369482890966	2.27767413019752	0.0227460001675232	0.385344848602901
AC009088.2	18.5591901217333	-2.901572100759	3.41638451466669	-0.84931075184963	NA	NA
PMF1	1.2102154745571	3.48287332239612	2.40682916185969	1.44707957572901	0.147874637635332	0.776048337548437
FRG2IP	13.9652416026097	1.64070826093905	2.99018622311008	0.548697685869395	0.583212934559444	0.966050053098125
ZG16	12.4734403177094	2.5211143396657	2.22364197733026	1.13377709423016	0.256888061539772	0.875107598238401
RPS19P7	198.416506886458	2.59698855243258	3.51296910116558	0.739257442250465	NA	NA
OR52J2P	11.2835468786994	17.1372457308937	3.6205151858875	4.73337214485205	NA	NA
SNORD66	3.64171361655964	2.5977744834292	3.54826071936485	0.732126156697473	NA	NA
AL161742.1	8.50656523842587	-20.4192429423895	3.62446839825342	-5.63372078295101	NA	NA
APCDD1L	13.1901753682424	2.3883267324182	2.13365173078521	1.11936109251498	0.262986122448039	0.880908484933082
LIPT2	1.0951965232562	-1.69513289616966	3.56162728508062	-0.475943370961481	0.63411472244131	0.974776711405402
AL031073.1	12.5142672759395	3.51019165767691	2.90577121985825	1.20800689114408	0.227044611684436	0.856161133529958
C5orf38	8.97734014230285	-1.38438596870787	2.41516635641992	-0.573205222500695	0.56650574870955	0.965986004750499
TRIM65	10.3093853026742	-0.222617315986731	1.87922365118261	-0.118462385169874	0.905701297473227	0.995127173159166
PFN1P1	1.61112445246842	-0.587467885893397	3.62090551377142	-0.162243362512243	0.871114213780717	0.994269726215416
AC138207.8	12.2307425226483	5.27808020331317	1.76403447509376	2.99205048304549	0.00277110434476583	0.104750871007149
AL035252.1	8.99805508188575	-0.41450878343892	2.64200351146463	-0.15689183668387	0.875330093565744	0.994269726215416
AC007907.1	11.367556197521	2.25285160965486	2.69824817613285	0.834931208175097	0.40375644207295	0.926065588703221
DKFZP434H168	2.51372760124121	4.42170206421378	3.11249239182433	1.42063064180603	0.155424165595893	0.788178441274462
CCIN	14.2630147477277	1.23397807934089	2.38991558657817	0.516327056181795	0.605626002426611	0.969151470867211
SNORD3C	0.928563551837298	-1.26039561462827	1.9521999199134	-0.645628350750152	0.518520072226314	0.955514018083761
PPIHP1	13.9127278702643	-0.135251172919325	3.41705196604616	-0.0395812455482856	0.968426979605135	0.998713840081384
MTATP6P1	7.5271353543333	-1.39126312280178	0.773809945466079	-1.79793905590577	0.0721866660790083	0.632867136926235
AL160270.1	5.41187517798524	-2.74271425009272	3.57384167314397	-0.767441454024993	NA	NA
YWHAQP4	21.6958435815287	-1.18178829340979	3.49013108347871	-0.338608569461485	0.734904626102444	0.985495266704834
AF235103.1	11.7557625333597	4.68049542955894	2.26167183878475	2.06948477197023	0.038500618859427	0.498527965483794
MYL10	13.0675739316411	2.55851394733277	2.76569571318906	0.925088734502398	0.354919752511016	0.908693569645371
SINHCAFP3	11.6778880962758	2.86642861873407	1.56852441343267	1.8274682843227	0.0676293906004549	0.62049919080733
ODF3B	0.548405223508261	-2.24373293625739	3.59338114487231	-0.624407165785672	0.532360220266536	NA
MRGPRX11P	10.9673219987019	2.48481091284468	2.37361134844828	1.04684826118189	0.29516956762741	0.892987022680982
ARRDC1-AS1	0.743843248948167	0.347216192635211	3.50226785963364	0.099140387472114	0.921026805460466	0.99631664184821
SBF1P2	5.19939992210898	1.45313614530732	2.60054104088665	0.558782238949736	0.576310345333172	0.965986004750499
AC104772.1	9.59568885259079	25.2697939384481	3.55988975335031	7.09847655104096	NA	NA
AL445685.2	10.197262721766	2.97755476294784	2.52228371467242	1.18049953921799	0.237801593609408	0.863606747892771
ASB15-AS1	10.8615916040774	7.998247677387	2.92272232583519	2.73657459919715	0.00620825170778325	0.179683967624513
GBX2	14.5766595953789	7.10791893518301	3.53890301337025	2.00850910814135	0.0445892191577633	0.536612331678138
AC113347.4	14.6842519137257	-1.60421203457043	1.90227622743813	-0.843311823714943	0.399054071835354	0.925384666242154
MEMO1	8.27862223550156	-1.14960829702435	1.91882255525373	-0.599121734251416	NA	NA
RHOF	11.6669969875826	-0.0654241994581737	2.52461957435503	-0.0259144784120149	0.979325551822419	0.999843972206493
H2BU1	11.0875080424592	-1.19683413059778	2.58755598716598	-0.462534583419243	0.64369800782669	0.976440474743215
AC245047.4	13.9256453950723	2.41734814504129	2.9769974245484	0.812008813009972	0.416786574550493	0.930315398061778
MED10	11.2255702472125	3.29543304335966	1.93788230013501	1.70053312480849	0.0890306911577757	0.666139462233262
AL161932.1	12.4647232899908	26.521662333905	3.54760290548649	7.47593883545657	NA	NA
TSPAN10	6.94832281123103	0.143971282467527	1.68023162141477	0.0856853785112681	0.93171652563451	0.996381699108752
EIF3JP1	11.6193886935163	1.67890097828919	3.37556313300262	0.497369153571654	0.618928753846467	0.971663157134262
EDN2	22.6323973752741	-2.05503427696123	2.88249613154477	-0.712935658255301	0.475885572613985	0.949718372705592
CD177P1	15.1395401356431	8.34626476571208	2.71122768451994	3.07840791585525	0.00208109835034311	0.0845934245445463
AL034417.1	15.3308326092943	2.36794912036311	2.58292711345214	0.916769624675272	0.359263372892379	0.910679812436266
KLHL26	13.2439309787501	1.82741141029718	2.5346392364679	0.720974955332789	0.470924923837548	0.948836206794305
C7orf77	8.89307830812849	3.23367224778926	3.15315421714662	1.02553570967281	0.305110484910358	0.896595929653415
PTCD1	4.69814454308677	3.61041616973476	3.53804875723543	1.02045404613244	NA	NA
MRPL57	5.13067282119348	-2.11601524688026	3.01510248289925	-0.701805414204546	0.482800521843249	0.95061282323337
SNORD116-7	7.95707830251864	-16.1983161167862	3.61984366369492	-4.47486621570059	NA	NA
BEST4	15.4056504745784	-1.21357181424663	3.48096025422976	-0.34863133319951	0.727366101398794	0.985181833295037
C9orf106	3.97262148335358	4.58545517442213	2.709821568643	1.69216129485544	0.0906152241080749	0.669647293625225
LY6D	2.84659065194228	-2.77545898793615	3.60367144851977	-0.770175369088153	NA	NA
AC018523.1	10.26087207811	-0.12915802036336	2.66023815385914	-0.0485512998811756	0.961276881223167	0.998336808192492
PSMB9	0.874616568378405	-4.19974009742277	3.58416295135553	-1.17174920739428	0.24129776059609	0.864680850148317
RASSF10	13.963969285713	1.19490111475868	2.5483821726064	0.468886153577418	0.639151014038667	0.975326902024945
RPL7AP53	19.2529062286304	2.84752791116984	2.71716253056614	1.04797849931213	0.294648513002678	0.892987022680982
AJM1	0.692635103613266	-0.205806625165283	3.55472035055689	-0.0578967133470968	0.953830901101798	0.997937479450083
AC116050.1	11.7727080077678	5.97291791974611	2.74766184278564	2.17381841780451	0.0297187747888218	0.440781894363704
AL731566.2	12.9564045855598	7.98240402427329	2.83549586421649	2.81517039929769	0.00487513767751452	0.152330519936285
NDUFA3	5.09057102763794	-0.999473523534075	1.58877938037005	-0.62908263783061	0.529294956454409	0.957216874549941
CYB5D2	11.6089502779598	-0.571434479852849	1.75936875267689	-0.324795173827776	0.745336097423544	0.98644063042485
RPL7AP8	10.701824910799	1.67011734750153	3.49218918424825	0.47824366303942	0.632476788803644	0.974135349218214
ERVK13-1	11.2892472309729	1.36080631465127	2.1402322213342	0.635821805263242	NA	NA
PCAT7	5.63222610704284	21.9776759856373	3.62446839825343	6.06369640199594	NA	NA
LINC02219	2.89340465010065	1.00397299069148	3.40507628078843	0.294845961706036	0.768111553943414	0.989583100075203
AL133481.2	6.21647868439794	-17.3976398551817	3.62220176465693	-4.8030565345466	NA	NA
C4orf36	13.8512332867345	2.46808913780128	1.89463250421893	1.30267433515755	0.192685967646753	0.825475802253935
CCER2	14.0064798541413	1.73089827940387	2.04497262400794	0.846416357404084	0.397320516528899	0.924951207581584
AL079352.1	9.15284967570269	2.44366359996706	2.41361246036394	1.01245068961841	0.311322612343088	0.8975173506281
SOX21	0.0421116521288496	-0.793834618759783	3.62007055393572	-0.219287057236145	0.826426443387346	NA
OR7E117P	14.1721772930885	1.25484611535892	2.86473880211361	0.438031598005758	0.661363378004936	0.977800267697779
PPIAP84	8.29989693737212	4.7271772345344	2.81453669900852	1.67955785980679	0.0930433724846842	0.675787378309491
AC096531.1	10.496620849745	0.337174903016202	3.62446839825342	0.0930274087032135	NA	NA
AC009123.1	3.86482988304972	2.48451495536349	3.55392456106565	0.699090516040245	NA	NA
ATP5MC1P7	7.93935405787594	7.21865089807745	3.04158691394969	2.37331731832827	0.0176291113073541	0.335981240507358
RPA2P1	0	0	0	0	1	NA
KRT8P43	15.6414748453096	-1.9794476965711	1.99952983489444	-0.98995656980312	0.322195347320127	0.900985016613442
PPFIA2-AS1	10.74972940648	0.931470418456777	3.06418854711858	0.303985999599368	0.761138557451296	0.988592694921958
RPS4XP3	11.6009140138496	31.3003448628133	3.54237492061156	8.83597743442968	9.92268088645982e-19	3.16592583854773e-16
MRPS16P2	1.45486788521158	-1.14785284233312	3.52126694790975	-0.325977229023916	0.74444158356188	0.98644063042485
DPYD-AS1	12.5915945999702	22.7256958738311	3.6047444640463	6.30438470756998	NA	NA
MIR577	8.14802519167739	0.580373212005816	3.4980042964693	0.165915522914484	0.86822343129093	0.994269726215416
AC023825.1	10.5949621105307	1.71558098733292	2.01275683100018	0.852353826805998	0.394017739175196	0.923992686526096
GJB5	9.84656255582694	6.65918466761584	2.94035583071485	2.26475469331101	0.0235277371207052	0.392631931863026
HMGN2P30	2.55601062815092	0.274502030596367	3.5258976803747	0.0778530903276795	NA	NA
ARRDC1	7.49542396367632	0.125384867644216	2.04181893820318	0.0614084164360607	0.951033949665096	0.997773630516519
AP000343.1	4.23678463556742	15.5224642043453	3.62446839825344	4.28268714160268	NA	NA
GGTLC2	16.9612830923481	0.421369658183743	2.72537889275346	0.154609569812156	0.877129125104028	0.994269726215416
H2BC10	5.93394257549637	2.01176128352685	3.49613413637217	0.575424513206577	0.565004229549323	0.965986004750499
TMEM92	13.1742905960257	4.85302263560448	1.9920339392011	2.43621483555183	0.0148418667319471	0.30795810794208
AC034102.6	0.329152761659414	2.92797388843323	3.56175621756219	0.822059037616354	0.411043297203524	NA
CCND2-AS1	10.8047661789699	1.06589978269717	3.4945837713028	0.305014803608441	0.760354877579341	0.988569788050614
UCHL3	8.88900705277034	1.58728073200194	2.46178281542696	0.644768791972677	0.519077028781652	0.955514018083761
MSLNL	19.2787889315245	2.74758631033491	2.35533638502202	1.16653668996381	0.24339752337639	0.865331969321626
ING1	9.62110391483556	-0.127342474862895	1.65183584216081	-0.0770914830715346	0.938550768362295	0.996553575910594
MIR10B	15.2531818063793	1.60141089872692	3.49057843130955	0.458780952853744	0.64639147403554	0.976677867933991
PPIAP21	25.7440254802241	6.13575412698298	2.08584569890607	2.94161458357197	0.00326506022435707	0.116675838763992
MIR1243	14.5325123170074	-0.0711820619970288	3.18803556851518	-0.0223278757301261	0.982186412804953	1
FAM71E2	14.7866687284775	-1.9924459944696	2.13568560072664	-0.932930387221646	0.350855911726076	0.908101877107453
RPL34P31	7.04214570667928	21.3614006740711	3.62446839825342	5.89366448452545	NA	NA
FAM185BP	11.1133477239241	3.24780950689204	1.6575539069323	1.959399023651	0.0500660749294146	0.561771670789789
RPL26P35	16.0035302899009	-0.690734378861794	2.84863336753873	-0.242479213623269	0.808408861469931	0.992459221033988
AC231532.2	11.2322364639957	7.182194286897	2.91819235710766	2.46117918491691	0.0138481184742607	0.295485612552418
IGBP1P2	19.5311525522025	-2.30214820995955	2.70955765174958	-0.849639869619692	0.395525338494708	0.924178364700922
SP9	1.24197952259323	-4.64938269532597	3.5808897462822	-1.29838755860973	0.194154192176456	0.827159849993203
AC005609.1	14.5505206278295	0.707590984468164	1.89981891936232	0.372451804357054	0.709556489413297	0.983056146030258
GPR148	10.8882083030432	0.261541229447725	3.29969732353311	0.0792621879535553	0.936824081284503	0.996381699108752
ESM1	11.9746868780591	-0.242532982546737	2.00559259726256	-0.120928339523077	0.903747795194807	0.995127173159166
AC087312.1	16.3873475462513	0.640731625995697	3.1767973653237	0.201691059363621	0.840158252559856	0.992728191121776
PABPC1P9	4.3614133988832	-3.22074265671722	2.46440181393731	-1.30690646245367	0.191244481031555	0.824001939966557
HOXC6	3.57990793758977	-2.64131124078205	2.04510243746894	-1.29153004386958	0.196519944121484	0.829307356699717
AC073912.1	10.9032132911142	0.884218187435318	2.24103870158396	0.394557303633514	0.693169628930907	0.981252027736283
RPP25L	7.53924881424679	-6.22739277903555	3.56859641632717	-1.74505381178543	0.0809755024428592	0.652196452789344
BX664718.1	0.596788588507667	-3.6617999184447	3.58966220059787	-1.02009596274402	0.307682951307232	NA
AC023141.10	13.0901663777188	-0.518987780101835	2.26584130002209	-0.229048601107578	0.818831141828338	0.992459221033988
NPM1P11	10.687969441185	4.7046260106021	1.81579774081606	2.59094165878174	0.00957137162618261	0.235031781527957
MMP28	7.8284267772046	24.8485645995771	3.54247134263296	7.01447159233991	2.30819617684409e-12	2.43551046203144e-10
NTNG2	9.75354148863248	2.801683563515	2.25577557631509	1.24200456505149	0.214234877742667	0.844865944435141
MFSD3	11.3484946079222	-1.57683810093382	3.17177855053116	-0.497146341023637	0.619085857662948	0.971663157134262
LRRN4	13.1600741080218	-3.55927741887613	1.8971342771256	-1.87613363049288	0.0606369327541273	0.598613823938182
HSD11B1L	17.5041521418477	-2.65624911141876	2.2674156037619	-1.17148753277156	0.241402866208783	0.864680850148317
LYPD1	16.9470527262752	-4.16662155887596	2.19049065925031	-1.9021407561272	0.0571527554995274	0.588659278862022
AL669818.1	8.7662402118872	-0.13621698218644	2.82816110931901	-0.048164505811778	0.961585137599906	0.998368494259543
MZF1-AS1	11.9184138252398	1.01200371754884	1.70540609096294	0.593409231332945	0.552907312421517	0.963865544439253
AC009948.2	11.4286965987292	28.6548515281204	3.54232940099199	8.08926790379683	6.00244154290031e-16	1.18287820434758e-13
AL357520.1	11.8604955254379	3.00293535730286	2.80033993454806	1.07234672485842	0.283564327272455	0.89193934023912
MIR155HG	4.78056757032103	-6.19241155110456	3.57352586818761	-1.73285762563828	0.0831209774737538	0.656008845970824
RPL7P25	11.6561391928401	7.76971292626592	2.81780525223289	2.75736334869453	0.00582695628148646	0.172165559852965
IGLV11-55	2.11484601649384	2.17528535641194	3.51284459914923	0.619237570867432	0.535759864430849	0.959627088592607
AC117490.2	12.5637100869604	6.60310524447087	3.35770528556505	1.96655295295211	0.0492347718841363	0.557709687771233
PLA2G2C	11.1296496751422	3.31184416173307	3.00638007376959	1.10160527959476	0.270633312047529	0.886059998235264
ACTG1P23	7.06387910236025	-0.659366121283087	3.5129995507744	-0.187693198291966	NA	NA
OR7A15P	14.3034911833372	1.41641520070503	2.61652640411658	0.54133418966328	0.588277258848789	0.967706233864615
MED8-AS1	13.1652919673171	4.87050929666511	3.18086846774624	1.53118852478551	0.125722806033444	0.740477265977985
CHCHD1	10.2939681664966	0.986529390609668	2.75374891914765	0.358249578874106	0.720156547462442	0.98372583452301
NPS	13.3332713218881	0.661373245993041	3.41215826720926	0.193828420079109	0.846310232994058	0.992770924016315
KDF1	11.8963410368594	1.87922300444242	2.11196980760623	0.889796339736689	0.373575252341711	0.918753988245209
AC138028.5	3.25332329903055	3.83021981567713	3.5508618908909	1.07867327239701	NA	NA
RPL7P8	7.86762521674101	2.45174092311987	2.47723468677142	0.989708781413528	0.322316481565757	0.900985016613442
AC124293.1	12.3820170750166	5.72652541749559	3.31872765185755	1.72551833661023	0.0844341021579255	0.656929591407852
CALM2P3	12.8614677257628	0.0432335141735456	2.87198834538519	0.015053513097647	0.98798948792879	1
CR391992.1	15.7868946889105	-0.882299602349796	2.63766708540743	-0.334499985699867	0.73800230168564	0.986027814161056
DLX5	12.9367862608763	5.64246844501497	3.10094153045938	1.81959846375404	0.0688201758076941	0.623757028008796
SC4MOP	0.298438260797969	2.63833631254124	3.566937762117	0.739664241008616	0.459503750997385	NA
UNC93B4	10.6225349196836	0.451918077314087	3.62446839825342	0.124685340761106	NA	NA
CYP2F2P	2.52414356459681	-4.63353812669565	3.57287665734614	-1.2968648433941	0.194677694872842	0.827300258683837
FAM41C	14.1633497591521	7.73196929272667	2.98750382462796	2.58810356290993	0.00965059612066976	0.235990535246415
AC105129.1	12.906305512013	1.76681293751644	3.36287439820394	0.525387727373959	0.599313683282551	0.968608750205882
AP000851.1	0.260160025616398	-0.286458031041624	3.59831172017108	-0.0796090092572646	0.936548229610669	NA
ELL3	0.865486909271319	-2.39919071915138	3.57698700148203	-0.670729504512413	0.502392863500185	0.954573984457105
TRAV29DV5	5.09583646462459	0.592128002507998	2.78016851437784	0.212982774046165	NA	NA
PRAMEF25	0.345861032817255	2.38073134407658	3.56116583082342	0.668525830353176	0.503797999322743	NA
AL583824.1	20.0682491881191	-6.82800333512071	3.05874052801662	-2.23229243297345	0.025595641677954	0.410722935817102
AL353193.1	12.1243935121764	-0.32488084456564	2.4972240608293	-0.130096794140991	0.896489846470815	0.995127173159166
ZFP92	6.62735403728031	-0.105396040231918	2.68694821183065	-0.0392251848278499	NA	NA
C8orf76	10.7687974361282	2.32146297930394	2.61336708827598	0.888303441838856	0.374377548794692	0.919080006239184
SIGLEC22P	8.56333339488624	28.1136590651146	3.54521928391945	7.93001978541461	2.19110974602146e-15	3.78864079374975e-13
AC025682.1	1.14928438909324	3.88149643349265	3.5315070178005	1.09910483369509	0.271722341787232	0.886156057707423
AC011497.1	14.467738177928	2.04342426623888	3.20977481669987	0.636625427929496	0.524368858099649	0.95667309656367
TRIM26	0.489333558035718	-2.48077273360052	3.60097733876411	-0.688916507997784	0.490875810348705	NA
RPL18AP3	10.6474529653037	5.71093877741902	1.89458591927726	3.01434668088192	0.00257533340073003	0.0991244712095546
CXCR3	22.1635207596399	-2.80361480699724	2.02350944305953	-1.38552099008651	0.165893218789014	0.802245535768042
TSTD3	3.38994682280539	-2.0833565226518	3.27979255805432	-0.635209845066455	0.525291563142626	0.95667309656367
CST9LP2	0.497323823756389	-3.40358100238245	3.59310967766484	-0.947252187579879	0.343510288057636	NA
NUDT2	2.22101406786277	2.57399293234279	2.77111859333053	0.928864227802385	0.352959453702137	0.908274357139295
AC093519.1	12.431358712616	0.180364301187799	3.08418292651099	0.0584804162027569	0.953365961400193	0.997936304151171
RPL12P19	14.1698637828125	2.70335712029702	2.4930064285824	1.08437631339532	0.278197981579954	0.888251620720079
ACTG1P9	18.6101843462387	-0.408260153652234	2.58465260941773	-0.157955522596983	0.874491846465699	0.994269726215416
ZNF101P2	20.2203417006946	2.64108738705425	3.43220738540571	0.769501108320135	0.44159588683307	0.937442484199057
IFNA5	9.47502634519684	0.876517989621621	3.5335126026147	0.248058543493809	0.804089110774306	0.992459221033988
AC090498.1	13.3372701675924	0.69652410933272	3.05549530722653	0.227957839661994	NA	NA
CTSD	9.06218561616656	-2.7395435651649	1.31486794010501	-2.08351232972195	0.0372045490133378	0.49167609374086
AC134981.1	9.99027773175606	26.343184810873	3.54705031759336	7.42678633009825	1.1126788132978e-13	1.37423524770481e-11
RPS27AP15	4.66984094122869	23.8448146539917	3.61560319077027	6.59497555341846	NA	NA
AC008591.1	8.39136077107803	-2.10203774979231	3.09610229327799	-0.6789303293874	NA	NA
IFNA4	14.7380880336903	7.21623022221207	3.00162801901881	2.40410543094908	0.0162120968785542	0.319693139072795
PF4	6.82836548356312	1.33742140521641	3.27640717213571	0.408197557553452	NA	NA
LINC01409	9.90423061030359	3.0983544949586	1.68801438044525	1.83550242868271	0.0664312795665394	0.617257679248191
FXYD6P3	12.6114662971644	29.6334016355592	3.28988747304493	9.00742103745336	2.10958854059882e-19	7.34273798397261e-17
NUDT10	0.775179259677495	4.19132301049867	3.54807344816193	1.18129544715879	0.237485375327722	0.863606747892771
TRIM63	16.5130909221854	0.751265871303372	1.97009556916062	0.38133473475272	0.702954882702915	0.982216182047287
AL118508.1	15.7678210931408	-0.231394936450142	0.953261195612594	-0.24274032921422	0.808206563424867	0.992459221033988
AL691432.1	13.0721156846039	2.42033694494021	3.06257282089959	0.790295312628441	0.42935532363868	0.933214597843062
CCDC183-AS1	12.4915972665844	0.463575438104034	2.86944094143458	0.161556013023314	0.871655498678827	0.994269726215416
SNRPGP9	6.73318649356845	-0.288977847885131	3.32732398468021	-0.0868499278145602	0.930790800865941	0.996381699108752
AC091874.2	7.89089497712371	3.00029634325735	1.9520994876069	1.53695872690148	0.124303416761644	0.737542695340177
AC078814.2	12.4805070384269	4.52934977307444	3.52356224500951	1.28544622121816	0.198636398140305	0.832080979455818
CR381653.2	12.5103668610864	2.89026353935347	2.32950878746764	1.24071802386091	0.214709933604863	0.84519197779401
AC016394.1	8.60889982912312	-1.22595097947191	3.07429568076235	-0.39877458344147	0.690059306449921	0.981252027736283
MIR520E	11.4141579237994	5.94232170492541	3.54208998926754	1.67763148958116	0.0934190614895718	0.676682234319463
CDC42P2	0.642322231068333	3.70478006277615	3.55200472145188	1.04301101865141	0.296943189559604	0.892987022680982
MIR1539	0.452669552351129	3.17806992606556	3.55803583024487	0.893209084363503	0.371745214128041	NA
AL357497.1	0.996933756735145	-3.91795369058658	3.5823542229445	-1.09368126286692	0.274094794831821	0.886754616079344
NEU1	0.261327341238636	0.277623265331102	3.5900404187275	0.0773315152338888	0.938359820434537	NA
AC092368.2	10.9185287416271	23.6439601891434	3.33840857946234	7.08240457282533	1.41674319603129e-12	1.52490499585681e-10
AARSD1P1	10.8105691335308	3.84559514085889	2.3757110996094	1.61871329451261	0.105508965077578	0.70190474468547
NUS1P1	0.36232577528784	-0.429880420095922	3.57999747986661	-0.120078414164677	0.904421031653239	NA
OR10Z1	0.488646753096929	-2.62775346651567	3.59824091953873	-0.730288361806671	0.465213940610682	NA
OR2AE1	9.97157740573813	1.39641139144322	2.6794702831824	0.52115203523911	0.60226086442025	0.968608750205882
ADH5P4	5.38566482797603	15.5003042268514	3.62446839825343	4.2765731477534	NA	NA
AC015712.2	12.6308344239088	2.19487528119233	1.63913725586706	1.33904300773842	0.180556672316991	0.818589481067768
AC092017.1	13.3925655814353	5.89676391004898	3.15273709100815	1.87036335090135	0.0614333776855123	0.600027680520924
CATSPERB	5.81575103870216	-1.89301087600997	2.65695276879963	-0.712474417400054	0.4761710477045	0.949718372705592
AC024224.2	15.7741641945153	25.9353111409626	3.01347351467169	8.60645066720893	7.53575588857179e-18	2.10381034968346e-15
RPL7AP33	1.7257729994003	-3.66026888631319	3.56791908855476	-1.02588337780828	0.304946558599203	0.896595929653415
AL356157.2	0.764379158414007	-0.941853796262678	3.54629044085071	-0.265588454181079	0.790556178573504	0.991880305932637
BIRC7	10.6894143429776	6.53786392860183	2.65668907233117	2.46090669649386	0.0138586401618742	0.295485612552418
MYL12AP1	29.8014822278132	-3.33147431699041	1.6219016098799	-2.05405451027149	NA	NA
MEIG1	14.0758126578708	3.38285262781777	2.37706264108677	1.42312304663168	0.154700488459604	0.786293910716071
TXNP5	19.3037344444972	-1.2847307312823	1.92745714601519	-0.666541787420976	0.505064863266822	0.955045573937134
AC018892.1	9.63097190001661	2.8996298687232	3.3892455360023	0.855538448873606	0.392253128383131	0.922988473578261
AC018638.5	0.95888422779341	2.84819941043829	3.15693459957651	0.902204122575221	0.366948445275835	0.913655265871205
AC025259.1	9.28565700647757	2.38032801921764	3.5705333331318	0.666658954596509	NA	NA
CHST4	7.56938994243333	3.17933098116854	2.26453400480189	1.40396698589062	NA	NA
AC026468.1	0.0442585458941943	-0.370586562519386	3.6194090995151	-0.102388691725684	0.918448159194809	NA
HPCAL4	11.4286388836901	-0.737993654721795	2.05863349004381	-0.358487150962501	0.719978781865682	0.98372583452301
FATE1	15.9528362110917	0.693108889752077	2.66701919555553	0.259881477758807	0.794955199119547	0.99198810960501
MIR138-1	1.14252282968325	4.15629406870108	3.54831447331702	1.17134321096848	0.241460849054936	0.864696982298416
MIR499B	0	0	0	0	1	NA
CEBPB	2.70741676423456	2.04163834076558	1.54115676210688	1.32474410842833	0.185256038187592	0.820810498117217
AP000943.2	0.133264316870238	1.58370804957661	3.59234402992667	0.440856453720257	0.659316920725244	NA
FTLP3	11.9979889216568	0.537225890678006	2.48679777060208	0.21603119362132	0.828963432626563	0.992688926882978
SNRPGP17	0.0858533918273598	-0.479758178842052	3.62128375797544	-0.132482901342775	0.894602346561077	NA
SNORD113-3	7.02562331115355	2.38873461065995	3.49593223859722	0.683289734362372	0.494423779657272	0.952800007612644
CHCHD10	1.77774482805732	-3.6811572164934	3.58942680557499	-1.02555572682968	NA	NA
AL772363.1	19.8970084434311	1.93883574056225	1.85551401834179	1.04490492736613	0.296066912243639	0.892987022680982
AC079781.3	6.66087681954522	-25.0563001774497	3.60057869554798	-6.95896473764929	NA	NA
AP003041.2	0	0	0	0	1	NA
SNORA44	11.580072904121	-1.84201523985023	2.3232031830863	-0.792877374334158	0.427849270724114	0.932912548077266
RPS4XP11	17.1026348465471	-0.811049349003863	1.83300199852366	-0.442470520848912	0.658148757756805	0.977721394280982
ATP5F1AP2	13.2581659613128	5.82656892845138	2.07370160548007	2.80974317281415	0.00495810476949009	0.153621001071796
SPSB4	18.9831875548985	-2.09830714677803	2.21084267252853	-0.949098356410047	0.342570590263492	0.907356641369804
LINC01128	12.9908564981297	0.64814832610006	1.54454853651082	0.419636101280603	0.674751311244232	0.980245217578302
RASA4B	0.719645432903834	-0.393228950511877	3.54333141206974	-0.110977186376756	0.911634437600819	0.995680619285736
AL513533.1	3.84515843160785	2.21001708821195	3.47424145028424	0.636114996564543	0.524701471647546	0.95667309656367
RPL23AP8	13.0401441341796	5.12770448318713	3.5079873401515	1.46172263066539	0.143817233132979	0.772954124448785
AC078883.3	0.186052984043988	-1.15831356665978	3.6159919099933	-0.320330795945261	0.74871758030735	NA
GP9	7.63720277053288	25.543897387054	3.56128173361902	7.17266964472815	NA	NA
GAPDHP60	10.9067864762811	3.51628637331645	2.83380766556902	1.24083451958988	0.214666886267436	0.84519197779401
SNORD114-3	0.110829742894839	-0.793832519740478	3.62007052587121	-0.219286479107871	0.826426893708532	NA
MIR107	6.04547451473905	24.1488415785256	3.54276448455753	6.81638355690518	9.336083216223e-12	9.13198417072965e-10
OR7E90P	18.2678414743983	4.8994059830105	2.27860836845228	2.15017466399387	0.031541401439616	0.453266005352895
HOXB9	0.640580565287682	-2.19558525031865	2.78027114155859	-0.789701845082572	0.429701913558729	0.9336393178182
SUMO2P20	13.1414277258967	7.9266846277809	3.53896691700837	2.23983010117587	0.0251019548928814	0.408222695562153
AC103855.4	6.66142791212355	5.92390928542999	3.07408752149296	1.92704639800008	NA	NA
AC005336.1	118.046785537325	-0.262371224995369	1.49230455184731	-0.175816139319941	0.860438389802098	0.993576835950652
ATP5PBP3	15.3240849304998	-0.775294309794999	2.66422221272166	-0.291002119152437	0.771049698764924	0.989583100075203
TMEM216	13.3365192665347	2.84346388633389	2.54694288351636	1.11642232133928	0.264241403294418	0.881899948969697
CEBPA	3.71638250390394	4.5256780584047e-05	2.52419912023459	1.79291642332246e-05	0.999985694596671	1
AC018442.1	11.7488306646512	0.657134672389657	2.88327984002415	0.227912207225835	0.819714492461546	0.992459221033988
RPL12P21	9.22242896749411	3.28544026806155	2.51612606631865	1.30575344059309	0.191636418063931	0.824218169087649
SIRT6	4.71838330752334	-2.5597611635922	2.72829387596324	-0.938227800950682	NA	NA
SDHAF1	0.58088869043436	-0.633175334444738	3.5617521755275	-0.177770744072323	0.858903024195406	NA
L34079.3	11.1240634378933	3.00386985646292	3.49462362058097	0.85956892146329	0.390026712770338	0.922767119434838
CA5AP1	10.2484214430592	2.19982793533825	2.78910284130765	0.788722417387405	0.4302742626787	0.933927248095569
SPATA8	20.1628705229566	1.76277897563796	3.48996167061937	0.50509980968505	0.613488735040261	0.970636440829783
MIR6126	0.51838649048501	-3.43332560486513	3.59268104859971	-0.955644422207564	0.339251910383557	NA
AC240565.2	0	0	0	0	1	NA
AC133919.2	11.2821198057128	3.65214229169936	3.51081418304027	1.04025508081339	0.298221407363297	0.893591416275542
MIR221	8.8584545933348	27.0147477229832	3.54797842180913	7.61412401973074	2.65485791613654e-14	3.59357813183714e-12
RPL22P22	11.8930867121353	8.1299906394587	2.78663155166278	2.91749751940027	0.00352852455364008	0.122656273102604
OVOL3	19.9539237672288	-3.02831350483647	2.84842874870016	-1.06315227516868	0.287712901231291	0.89193934023912
MID1IP1	10.4731624113306	-3.48902780706733	2.35574100145273	-1.48107444957478	0.13858673557388	0.766856908436146
AC136601.2	13.3994944439565	8.29748303584362	3.53879890140087	2.34471730862101	0.0190415106670138	0.348759765894556
NFYCP2	12.5343399550387	-1.26977319189695	3.49180624006878	-0.363643657350224	0.7161241216405	0.983411046948493
PKMP2	17.3873447444305	-1.48636704402771	2.08459871776684	-0.713023101933023	0.475831461816384	0.949718372705592
LINC01537	15.7852040571319	-1.32800218790197	2.73103994438701	-0.486262454941883	0.626781095322152	0.973650231610491
EEF1A1P33	6.908869389595	-0.155722136157002	2.45244538470342	-0.0634966785104712	0.94937100407338	0.997773630516519
CRB3	18.5737355693997	-4.94937372869147	2.80982785172447	-1.76145087523917	0.0781621206322326	0.645698833101119
SUCLA2P2	14.7314151095863	-4.82670084423643	2.36203537557286	-2.04344985437224	0.0410079265766882	0.51647248128845
SLC35E2A	13.6842335386453	2.50510004737597	3.38741142102568	0.739532266977314	0.45958385381495	0.944489204231604
RPL23AP85	5.76714481098791	28.0922459331604	3.54683647170381	7.92036682753111	NA	NA
AC093583.1	10.4359170690475	-1.59061268125306	3.22757703088646	-0.492819432667791	0.622140178667052	0.972903344316267
AL133375.1	16.1969411459185	-1.44012729283817	2.36318311051857	-0.609401483290965	0.542258354967452	0.961190233279859
EEF1A1P30	4.65976102559058	0.444985360896518	2.62044505190364	0.169812895169565	0.865157285343405	0.994269726215416
PEF1-AS1	9.11957113838508	6.18774262406039	2.38672883115256	2.59256206373151	0.00952639909956756	0.234418681176226
ID1	6.89310676908088	-0.160414435040928	2.66866644111199	-0.0601103354730559	0.952067758332797	0.997814111507789
ABHD17AP3	15.7791299297489	5.14658519654639	3.0750319184253	1.6736688701371	0.0941956950483865	0.679021553787759
RPL35P2	1.38560775410085	-0.812483142548535	3.52013221349819	-0.230810405198138	0.817462097299735	0.992459221033988
MT-TE	102.521091905508	-0.105582686926169	0.785310727352289	-0.134447019821244	0.893049102673314	0.995005088337808
PKP4-AS1	15.9402353930589	0.134266038173394	2.5456494482307	0.0527433336379887	0.957936411805473	0.998131426544336
CCDC137P	2.99400259237918	6.13514012504011	3.54079148826651	1.73270302568529	0.0831484664662845	0.656008845970824
SOWAHB	11.8655615594993	6.88228111959494	1.9843353281146	3.46830549357505	0.00052375152080392	0.0290098143912389
MIR758	10.8868890025069	-5.34077375377733	3.62446839825341	-1.47353298937604	NA	NA
AK4P3	11.8258469168113	8.11828970302686	3.33136759207536	2.43692401953438	0.0148127914483628	0.307750095819823
RGS9BP	0.360856427051549	3.0850838185652	3.55934549119396	0.866755932009939	0.386075752257625	NA
FAM98C	11.0261918998743	3.89453307802278	1.32831639536247	2.93193179849298	0.00336860715008731	0.119420688134246
ADAMTS7P3	13.7178159483137	-0.493200090360185	2.12394830275243	-0.232209084242326	0.816375622375987	0.992459221033988
ASNSP6	10.7419417145062	2.34277224946316	2.46712578867268	0.949595784787112	0.34231768112277	0.907194321345925
ZNF101P1	15.2589524392847	-1.61491728591917	2.43598402168031	-0.662942478910522	0.507367394469869	0.955077396159981
CBX3P5	6.64813741283525	-2.86706192505687	3.42185124685643	-0.837868661792582	0.402104470936153	0.925933555786408
TPRX2P	10.8257189607987	1.94899846635759	3.21789808386458	0.605674392278116	0.54473099186076	0.96146216745822
AC010385.3	0.64006146468422	3.57713551824334	3.55327288898339	1.00671567594314	0.314071426786885	0.897859019660299
PSMC1P2	8.3408666247232	2.48613562954038	3.0069622997533	0.826793082754761	0.408354351379385	0.926689111252537
GAPDHP70	11.462122459554	3.67526337463612	2.66196485912012	1.38065811126107	0.167384106628236	0.805288160240413
CEACAMP1	12.2358513303059	4.11479743242413	2.50885478249995	1.64010984658264	0.100982329463284	0.695262973770602
AL008627.1	1.32770007109311	1.80653219574353	3.58628412793458	0.503733706337415	NA	NA
GNG5P2	0.0130768804203518	-0.770665335494807	3.62015900744171	-0.212881625892842	0.83141929431168	NA
KRT18P52	10.8985116706725	-2.02940089083033	2.10659284830747	-0.96335696404782	0.335368415564374	0.904244651646693
AC104843.1	13.7416295998354	0.886175285510157	2.62463870651644	0.337637055839329	0.735636713853159	0.985495266704834
PRSS3P4	0	0	0	0	1	NA
AC022748.1	9.61981472794727	18.7554692522967	3.57644878234579	5.24415988979855	NA	NA
TUBA3GP	4.81090167521675	0.476777418072257	2.63890117455689	0.180672706757317	NA	NA
MAGEA2B	0.364949534397274	-0.164366076343536	3.57938284246229	-0.0459202280330726	0.963373831543548	NA
AC100767.1	7.5821286065962	20.2073289092744	3.55580251914118	5.68291652882766	NA	NA
OR7E24	10.9856916776886	7.77653537212672	3.53904826001755	2.19735216950338	0.0279953044558245	0.427766336784808
MIR642B	11.6972086706709	27.6476391049824	3.54214112207328	7.80534658336811	5.9338247506934e-15	9.24607192693801e-13
RPL5P9	21.6275830695593	2.89101417307798	2.11593980576313	1.36630265435897	0.17184398823311	0.809141420885271
AC026111.1	11.1598203545296	2.7133321103636	2.56462762290964	1.0579828767832	0.290063249014395	0.89193934023912
RPA2P3	12.3853467230164	1.60345360461892	3.49124158959905	0.459278902209418	0.646033896300761	0.9766671059768
TSPY4	11.3378423805769	0	3.62446839825341	0	NA	NA
NOL12	0.407513138459109	0.288779161180424	3.57399417891662	0.0808001207399731	0.935600912048625	NA
PTGIR	4.80825795218427	0.267825160820471	1.13948561887768	0.235040404532934	0.814177373214962	0.992459221033988
RPS4XP16	12.6611671355724	7.10451134933123	2.42418154157387	2.93068453310585	0.00338216050486262	0.119427251239556
DFFBP1	12.0928316072801	-0.1271956388755	3.59941609307928	-0.035337853581325	NA	NA
AL353678.1	10.9544415838156	3.3478149553898	3.27139973888581	1.02335856899286	0.306138340918854	0.896707244021329
TRAJ43	1.37820028278442	0.314206976597389	3.51520560044299	0.0893850921715056	0.928775870768128	0.996381699108752
FRG2DP	11.2035025116851	5.17191635354006	2.13281790985662	2.42492166332556	0.0153116903356689	0.311254956331338
NSA2P5	14.3423546838533	-0.0714042035660876	2.56626835501	-0.0278241374978142	0.977802414473968	0.999724606053469
SMIM5	11.3983324218299	2.1199059148209	3.08003326140531	0.688273708399392	NA	NA
AP001207.2	5.84055232535953	1.8912403153705	2.47361135063534	0.764566476817281	0.444529737585598	0.939058997164941
RPL21P42	7.62829858868654	0.297112702629593	3.49257041223799	0.0850699248864129	0.932205800073652	0.996381699108752
PPBP	11.5288063959692	7.44765536553317	2.95169597413213	2.52317834587384	0.0116299401513555	0.267628542691707
AC008740.2	14.795852227884	-0.322809404086012	3.49275107282896	-0.0924226769543448	0.926362222931494	0.996381699108752
AL603764.2	13.3642097163249	26.983279957038	3.54205920185149	7.61796413310465	2.5770787834309e-14	3.51791814607654e-12
AKR7A2P1	13.3647849250617	1.98152744698908	3.47274069757082	0.570594703018039	0.568274409968628	0.965986004750499
TMEM210	0.251543742435891	2.5664472039415	3.5683901176992	0.719217103312761	0.47200716285584	NA
TXNDC5	8.69566337870607	1.00534681994214	2.6659031978311	0.377113025244151	0.706089611865362	0.982916379117069
RPS3AP41	10.986132096144	-0.471253616111511	2.10043799733011	-0.224359689126994	0.822477434562327	0.992459221033988
AL031736.2	20.539375501609	-5.47959461606333	2.60837183917803	-2.10077203478401	0.0356609824239377	0.483924045541242
NTN5	15.1531571828348	-0.560747639847673	2.50493078526665	-0.22385753855789	0.822868156564471	0.992459221033988
MACIR	9.86742947567597	1.68143872947492	2.69681942538856	0.623489549817617	0.532962867385837	0.957963891758006
AC092134.1	9.81596158098425	5.59239348936585	3.53036411889767	1.58408404941302	0.113174593665718	0.718765944273676
AC012513.1	6.67753781736007	-2.10209088897578	3.62446839825342	-0.579972193988158	NA	NA
OR9K2	10.9562210418533	24.9032069507215	3.56258999172325	6.99019730268642	NA	NA
CKS1BP2	3.96488187410613	-5.58990302948264	3.57472244518383	-1.56373064348362	0.117880838155997	0.723670633498289
MRPL23	7.28180773998125	1.80704374180712	2.34577527201168	0.770339666961126	NA	NA
MIR526B	0.63605509506107	3.902185268394	3.55024988470901	1.09912975004965	0.27171147508107	NA
ST20	6.22916650219314	-2.83501363453605	2.74379448473324	-1.03324562036638	NA	NA
DUX4L4	0.076402540138514	-0.0565127578146903	3.62062250033763	-0.0156085749921237	0.987546664662432	NA
ST13P16	18.5668860802067	-1.76977903834128	2.57698770302507	-0.686762702151728	0.492232277073426	0.952365976594622
UBE2FP2	5.81653213304453	-2.0428578091941	3.51251647431482	-0.581593801518782	NA	NA
DEFB117	4.9324730030101	27.2813325891691	3.45845313394397	7.88830483819738	NA	NA
AC020913.1	10.5014928249886	19.5525891800535	3.6127854274491	5.41205382182331	NA	NA
AC027237.3	1.03105431666045	0.882003176690594	3.52477698880588	0.250229498062344	0.802409874559851	0.992459221033988
OR7E26P	9.31305213328363	2.32950989572829	3.54488682771439	0.65714647856058	NA	NA
SYNDIG1	6.36977250831587	0.488953122933739	3.03823115925172	0.160933483104084	0.872145790313785	0.994269726215416
AC091982.2	15.1827396090264	-0.714408164804006	2.30034683764071	-0.310565412621307	0.75613102449889	0.987701813330402
KCTD12	118.432823678796	1.08083671951917	1.5469140083202	0.698705108173953	NA	NA
SLC25A5P3	9.397695591428	6.43538770187306	3.45611324441078	1.8620303348799	0.0625988144947801	0.605496236280696
LINC00479	9.65478060594517	3.8183688068415	2.6037705199011	1.46647670278813	0.142518463543025	0.770909047089317
HSPD1P18	13.5472762397545	28.4092416481247	3.54205146416477	8.02056151231663	1.05262857490155e-15	1.9322944134203e-13
FKBP1AP4	13.2451228046762	2.10427282732518	3.38586922087188	0.621486740938955	0.534279415747102	0.959072333461018
RAVER1	3.0441714153139	0.517831319779401	1.5653353570291	0.330811744240038	0.740786689284016	0.98644063042485
LINC02870	10.0639298468334	-0.288504760483843	2.37003857811655	-0.12172998496637	0.903112865257646	0.995127173159166
AC005606.2	0.0721712854103098	0.976116597961678	3.61091891333144	0.270323599446632	0.786911311235029	NA
AC012100.2	11.5115821688416	2.55417828312447	2.93854018358903	0.869199712629038	0.384737904582273	0.921735177093555
AC024451.3	0.792848409236838	2.41107857663143	3.56507241026751	0.676305639595835	0.498846612892165	0.952811835512332
AC006020.1	11.9250552491666	-1.04324609620832	2.38494391001354	-0.437430034236068	0.661799506559167	0.977824515720058
TUBAP12	0.614023487846679	2.39009512117438	3.54912106505719	0.673432964771481	0.500671882603015	NA
AC025252.2	11.9758581293843	5.50414860291486	2.87199056217319	1.91649258023674	0.055302426739542	0.580168672683331
MRGPRG	11.3417465299554	0.879236912810069	2.97765112864319	0.295278686059742	0.76778099708518	0.989583100075203
AC084125.2	16.5103588381937	-2.3974476018723	2.07895156768154	-1.1532003145922	0.248828174435847	0.868962199061522
AL158151.2	9.93892732232808	1.69169482175424	3.49616005950632	0.48387224639627	0.628476538074745	0.973650231610491
MIR135B	18.7121414287198	-1.30826482278393	3.28387430735584	-0.398390650900807	0.690342248314954	0.981252027736283
PGM5P4	10.046592823762	9.82895593461618	3.45129477766002	2.84790392238828	0.00440082082302321	0.14286302904248
PNMA6E	11.1128285068641	-1.08029507147823	2.21996209189333	-0.486627711087121	0.626522182060385	0.973650231610491
AF279873.2	2.88822438294129	0.959600972689543	3.30043783647757	0.290749597548454	0.771242836013333	0.989620572720963
TUBBP6	6.68244674242297	26.1970996116691	3.35714193017734	7.80339352834129	NA	NA
BCKDHA	0.156227749617042	-1.11166650269844	3.61897998607733	-0.307176747861321	0.758708843028544	NA
RPL9P2	11.8935714915525	25.58331797534	3.55306718094088	7.20034738227644	6.00593479921689e-13	6.73493968844401e-11
TMEM202-AS1	8.0593996893816	0.447878813749349	2.31841983429545	0.193182790762941	NA	NA
AC112191.1	2.04651655960949	1.5878281676254	3.54077677925872	0.448440629447934	NA	NA
NIFK-AS1	7.53586687539196	0.824645342032347	1.86898224912963	0.44122695248517	0.659048702784444	0.977721394280982
MIR1297	13.1384449016945	0.680430916580001	3.3822379531198	0.201177719016596	0.840559612969144	0.992728191121776
MRPS33P2	11.002298988123	-1.15158799370689	2.77806427862683	-0.414528923094648	0.678486789570106	0.981103667593099
AL138963.3	7.45685729896514	3.15017488914757	2.06907559772956	1.52250352408791	0.127882963067854	0.746708342741077
SEC13P1	12.5080449758652	2.3547940637027	2.66038737211482	0.885132025653394	0.376085428431184	0.919114635587621
TMEM74B	11.7487803682493	0.371183043792653	2.14650769444016	0.172924161769409	0.862711039404235	0.993942723579819
AC090616.2	18.3579247291377	3.05486714400172	2.56325401732088	1.19179258994966	NA	NA
PYCARD	10.8173743884716	-3.79474364336678	2.60640553115534	-1.45592986126172	0.145412009794121	0.774612131143671
AC133552.2	9.24009855172895	-3.68541576642863	3.35296564908326	-1.09915106569501	NA	NA
AC126755.3	0.0961973874812489	0.419522867728224	3.61743292514441	0.115972535333596	0.907674308524043	NA
ESPNL	14.2797168269798	-2.32642843052068	2.44116985653754	-0.952997360790122	0.340591407912114	0.905933934443486
MIR190B	0.240570951367699	2.50108741603338	3.5697735202513	0.700629158080962	0.483534476810173	NA
RPS18P13	11.3619144966317	2.35039366324518	2.46527908637373	0.953398613664655	0.340388143575319	0.905752843125707
R3HDM2P1	13.1467357717278	1.42867218581129	3.08568487682258	0.463000028467728	0.64336434669842	0.976252306193823
Z99714.1	14.6256774675268	-2.01107611047508	2.60285110643003	-0.772643546727264	0.439733365221509	0.936812039815346
KPNA2P2	14.8923187466606	-1.71936889073464	2.93339305975037	-0.586136550988144	0.557783755553815	0.965209351278267
AL357084.1	6.67028513579582	24.4343549691131	3.58391555198148	6.81778200817366	NA	NA
CLEC14A	9.17954953738512	-0.288681811171221	2.17521170197709	-0.132714351853124	0.894419292134839	0.995005088337808
KRT18P48	12.3965995887547	5.02917763504692	2.87567592145046	1.74886801309317	0.0803138368759325	0.651842817633649
PRSS38	12.1845586905201	-1.06792162687186	2.68828293773667	-0.397250457487546	0.691182777094162	0.981252027736283
CR383656.11	8.04215692002309	3.02149000295743	2.86832814683856	1.05339760594954	0.292158800962203	0.892501599155181
GAPDHP68	10.8160462698829	3.21724107050829	3.49559438867797	0.920370246882403	0.357379311304935	0.909815881865427
NFYAP1	10.1345380593949	1.995900031098	2.19893084600718	0.907668394721079	0.364053446946159	0.912144998403403
AC092296.3	12.024071945019	4.74863277291892	3.50610299243634	1.35439055360412	0.175611809752745	0.812837107841426
ATP5PDP2	10.9466287906512	2.26716597763166	2.60380547847294	0.870712499983405	0.383911151591852	0.921723799499527
P2RX5	13.2989440997552	8.45008691249532	3.25286636541571	2.59773564703923	0.00938407069780105	0.232397049130707
PRDM12	14.8290676275876	2.97266533603585	3.08355567250459	0.964038159759033	0.335026794609477	0.904244651646693
AL109659.2	7.73119836585301	0.286123786572855	2.88917421293466	0.0990330680967231	0.921112014605363	0.99631664184821
ASIC5	14.5950814329218	-2.15541842150552	2.87747201273633	-0.749066684911326	0.453817013671818	0.941783411196734
MIR770	15.2448772758615	25.3328805845772	3.54306842127409	7.14998345289292	8.6788361659241e-13	9.5328478722513e-11
KRT18P12	12.904103802187	1.25265073608984	2.46540067360469	0.508092152931201	0.611388718122619	0.970053778558299
PGBD4P8	9.53049190287781	0.161969842641584	2.75620194036187	0.0587655934311979	0.953138813543434	0.997853971235594
PNCK	15.0127903423067	-0.0895166672571649	1.70366879943107	-0.0525434681242378	0.958095660594625	0.998131426544336
SPAAR	23.5886044377742	4.06905196082725	1.75817551991725	2.31436049173222	0.0206479561538576	0.365951893077415
AC090686.1	12.4078267163333	0.9672647183702	3.49319337545375	0.276899849051316	0.781857008504213	0.991171518950107
MIR320D2	16.5560218189762	-0.666446546653745	3.49023730806293	-0.190945912220399	0.848567969132596	0.992905938194633
CRABP1	10.6746660266906	0.703882360621127	2.98801095054782	0.235568869147577	0.813767232483177	0.992459221033988
AC092647.2	7.39606391297922	19.9403126901595	3.5598312968912	5.60147687548377	NA	NA
LINC01591	10.9618329588252	7.32033117247402	2.66985039326378	2.74185070105191	0.00610941035792321	0.177681436030026
AC008277.1	15.3960475199246	0.216382460573659	3.44993880262825	0.0627206663517662	0.949988940423358	0.997773630516519
AL139288.1	10.6894275910743	26.7020900536558	3.5425398298998	7.53755535175198	4.78863400483086e-14	6.14067846715176e-12
AC016868.1	23.0573912179258	-4.73344315189188	2.40422813581612	-1.96879950008783	0.0489761197376586	0.556122642205778
PLGLB2	12.7117098511358	0.649863252701736	2.65578004828194	0.244697693667118	0.806690513952144	0.992459221033988
PRODH	1.26096352049534	-0.370569497997788	3.61940856841377	-0.102383992023369	NA	NA
LINC00552	6.53280437278437	24.4649619902013	3.58500177462958	6.82425380186294	NA	NA
AL121992.3	14.5662405230594	6.15363493740461	2.84984453606045	2.15928793993487	0.0308278351890696	0.447554079296441
LRRC10	9.33726512574086	-2.42194591428746	3.28112941635255	-0.738143976344525	NA	NA
AP001485.1	12.0538747214715	7.12140051541167	2.56098520908167	2.78072692109194	0.00542373392603945	0.1639881718948
OR1H1P	0.466462714338766	2.57156713198621	3.55534748484874	0.723295583046398	0.469498305875246	NA
C1GALT1P2	12.6784480510852	0.603173067518143	2.79392953482443	0.215887000727828	0.829075830095858	0.992688926882978
ABCD1P2	4.21694646038811	-2.03343060312803	3.50437602061665	-0.580254684761316	0.561742881296486	0.96565864390831
OR5B1P	6.38262292739154	20.0607819237761	3.55716958701135	5.63953486980941	NA	NA
AC130324.2	18.3628064720346	1.85793820497804	2.9223535334187	0.635767775435624	0.524927793872343	0.95667309656367
GOLGA8T	0.0379464459469308	-0.32541043881788	3.61958281261771	-0.0899027472678654	0.928364497991113	NA
HDHD3	6.39387249449128	0.673882542602143	2.04721946563292	0.329169663494678	0.742027451399082	0.98644063042485
FNDC9	13.4080289758486	-0.46340231045244	2.24552093065287	-0.206367397483001	0.836503935730942	0.992688999489054
AC091564.5	0.223533794142853	-1.08279011530397	3.6104105167327	-0.299907755720769	0.764247518283862	NA
ANAPC15P1	10.4519869157668	4.93344114454762	2.21374796715732	2.22854688868791	0.0258440682360668	0.411328346870641
KRT18P36	0.740056172962323	0.0656878151866486	3.53839102417373	0.0185643177189519	0.985188668262913	1
MIR548A1	6.70096777461397	0.500423134388594	3.62446839825343	0.138068008712599	NA	NA
MIR28	10.2600792280782	5.92250143833709	3.24844428551234	1.82318085760335	0.0682760033211334	0.621768659534385
SMCO4	10.1413975041452	0.0764224561448379	2.91748575343852	0.0261946287328969	NA	NA
RNA5SP295	9.62354315294909	3.01162257011142	3.30686071104239	0.91071951112271	0.362443181055142	0.911327488081326
RETNLB	11.5252587751689	0.571214808198624	2.3149331020696	0.246752188081784	0.805100014799303	0.992459221033988
AC061975.3	17.1487141295822	-2.16093316086354	2.47985173378515	-0.871396112688227	0.38353790758613	0.921570688651235
MIR455	0	0	0	0	1	NA
AC090017.1	12.0291350671254	-0.183922487901575	2.64370568583198	-0.0695699558718824	0.944535950721998	0.997028536118068
AL645998.1	4.86033623316623	0.601801728378077	3.45253054087801	0.174307430811324	0.861623859699257	0.993668956909903
KCNK3	6.62093132390826	-2.43655637730765	2.53670343021306	-0.960520787841174	NA	NA
GLULP3	13.3407558036123	0.528356734364846	3.13156803258093	0.168719545246281	0.866017244296072	0.994269726215416
AL445465.1	13.5176163731935	1.16431471081168	2.07745186322081	0.56045328001322	0.5751702984666	0.965986004750499
SAMD11	10.2755844814957	2.34986656154799	2.74506339814292	0.856033621350134	0.391979182682194	0.922988473578261
OR9A3P	17.7033534305319	-0.950158361183148	3.49026334475354	-0.272231137690914	0.785444301206887	0.991398140960169
AP000281.1	1.49400128031009	-4.01716630486289	3.57547763307734	-1.12353277439059	0.261211289146514	0.879310948527006
AD000091.1	13.470524886959	2.60188043985726	3.36745936950822	0.772653848006855	0.43972726708178	0.936812039815346
MTFR1P1	2.87984703372614	3.5413192057205	2.79344988712542	1.26772247536707	NA	NA
LBX2-AS1	12.7478977770335	0.799801067850555	2.22477141082523	0.359498087740117	NA	NA
CDV3P1	2.02186042504712	1.62999539344149	3.50964757393013	0.464432783949361	0.642337706396627	0.976075468481731
SOX2-OT	15.1051086983105	2.41776017576605	1.38981662331846	1.73962531113865	0.0819248318271598	0.65279893647342
AC003989.1	8.18292204318636	-23.5636188677251	3.61331235723272	-6.52133459222204	NA	NA
RPL23AP6	0.619217241119154	-1.08309666179898	3.59723067854476	-0.301091800495025	0.763344493348708	NA
RRAGC	1.29941128865331	0.23322128536123	3.18660055850182	0.0731881141296476	NA	NA
SNORD114-30	11.6804384999088	1.16999205167568	2.30109591401583	0.508449927944911	0.61113784602108	0.970053778558299
RPL21P41	10.3597323146654	6.02120062966307	3.36629245312566	1.78867425023405	0.0736672922425778	0.63718063315981
GAPDHP33	8.86042165552628	2.88932288736093	2.63514194124904	1.09645816118406	0.272878323318774	0.88673872970657
AC245052.4	0	0	0	0	1	NA
SEC24B-AS1	0.937855489725922	4.26762123761739	3.54756767430661	1.20297105775481	0.228987520664344	0.857163248037544
TPT1P12	1.53467416174603	-1.10705083013221	2.92722899748349	-0.378190715889987	0.705288921847681	0.982714838621035
CD8B2	10.6694111033737	1.1199097996924	2.26156683318459	0.495191998423244	0.620464598265993	0.972236485999657
AC053481.1	4.76999201962347	17.0035499071764	3.6205150395023	4.69644504211584	NA	NA
TIMM10B	13.0182474791816	-2.77057738281686	1.97825740733308	-1.40051409515606	0.16135942553227	0.796703745454563
COL4A2-AS1	6.33728238182588	4.29834698034331	3.38175995076421	1.2710384660425	0.203714964458997	0.836235172066876
ENTPD8	9.33812533877579	1.84816632524277	2.44201884489705	0.756819026644603	0.449158292202424	0.94031136947014
CACNG8	11.4586931814639	1.68484078649102	1.11987064972638	1.50449588700506	0.132453731586799	0.754566643197514
NPTX1	344.273298843063	-1.11062333480235	2.08554424843807	-0.532534054664211	0.594356162062722	0.968608750205882
AL354714.1	11.8773646059997	4.82744719638402	2.247180076963	2.14822445511717	0.0316959288678417	0.454755133611898
AC023141.8	0	0	0	0	1	NA
AC127502.1	4.76995307255213	-0.740891589810667	2.69397314528751	-0.275018179415295	NA	NA
AL732437.1	1.18851395429131	-1.22244065156569	3.52932421674582	-0.346366776326611	0.729067090254267	0.985181833295037
AC123904.1	11.3806831473171	-24.0870859296493	3.33563177591139	-7.22114656167886	5.15510555998087e-13	5.80512538290114e-11
HMGB1P50	21.9391098135266	9.63584000409003	2.48659659782791	3.87511187480395	0.000106575724250703	0.00714083996410775
DNAJC30	6.55103783171792	3.57511321267848	2.64640714458741	1.35093091023069	NA	NA
AC138951.2	14.8677155416825	-2.37231942861687	1.9826906474955	-1.19651516569846	0.231495583945696	0.859918661861204
ADAT3	10.8552395773292	-3.04091142440099	3.4988355235493	-0.869120998667643	0.384780952304746	0.921735177093555
GGT3P	12.4704700524839	-2.01497006253258	3.12621792437309	-0.64453922000228	0.519225833648503	0.955514018083761
AC013470.1	13.3188322430708	2.19964711030315	2.23812375594522	0.982808526320377	0.32570168467733	0.90290254237754
GTF2IP6	6.19752655106635	2.49455887142789	2.84330148762918	0.877345889024212	0.380298794334032	0.920450180659752
AC239859.2	0.115442003795542	0.419525296443981	3.61743288505217	0.115973208010998	0.907673775402376	NA
CST9LP1	2.680934450064	-2.81161460209495	3.60311856032724	-0.780328083858445	NA	NA
RPL12P27	7.53193502119582	1.37414194852741	2.5838170986789	0.53182632363181	NA	NA
AL138976.1	9.39170848079793	-16.0514175594346	3.62339740153477	-4.42993571520353	NA	NA
MTRNR2L3	10.2384506175495	4.75601746561234	3.53480473074102	1.3454823753773	NA	NA
SNRPEP6	10.3697801929893	1.51130390568513	2.77587842633906	0.544441677036374	0.586137572632185	0.967429299496109
MIR606	4.33435967654452	20.9860374408313	3.62446839825344	5.79010081890743	NA	NA
AMD1P4	5.38143448065356	2.1610928397846	2.06633728802598	1.04585676903171	0.295627166460098	0.892987022680982
PRXL2AP2	1.18540873287489	-4.17025693646685	3.58441461416238	-1.16344156169595	0.244650395114875	0.865512355195468
AL121749.1	9.09132740515095	1.7770730428074	2.56129608546044	0.693817888878682	0.487796422579062	0.951556014306418
KCTD21	10.0476353335486	-0.0848345630009158	2.03001890018288	-0.041790036040193	0.966666078163441	0.998713840081384
BANF1P2	14.1071646976602	0.178770840842671	3.28145870512186	0.0544790768092363	0.956553478116934	0.998131426544336
ASCL4	6.98046508495698	0.496922757756257	2.96632042048766	0.167521604990524	NA	NA
PROB1	14.2210329780737	0.871107388486053	2.07423475801725	0.419965669324112	0.674510533306159	0.980200174205533
OR7E115P	12.3110360348235	0.93289700951898	3.49080759877864	0.267243892171365	0.789281383584017	0.991880305932637
AC107896.1	6.89344433208067	27.5101563711505	3.54567788999195	7.75878611218488	NA	NA
AL359265.1	19.4023256188791	-1.75286197388824	2.55646087464052	-0.685659612973629	0.492927780272224	0.952365976594622
GAPDHP51	4456.02416734092	1.17312984576095	1.88791488486999	0.621389160688639	0.534343602137674	0.959072333461018
CYCSP24	1.87794476469958	0.0113757734063792	3.2284303913716	0.00352362356542747	0.997188560976834	1
NOXO1	14.6902392653259	-0.998805790452149	2.63869784727773	-0.378522228864736	0.705042683790108	0.982714838621035
PAX8-AS1	12.1160812383636	2.34540138231798	1.38442449226492	1.69413456307819	0.0902397158590859	0.669207145749685
GNB1L	10.6227560251883	1.52911043216841	2.24920294467846	0.679845469607904	0.496602312500144	0.952800007612644
PRR34-AS1	0.298616907336037	2.06355693317236	3.56429447415584	0.578952426107017	0.562621274138604	NA
MRPS28	8.49784442251021	5.94930347716704	2.77345264601004	2.14508925750936	0.0319457111781097	0.456384331175117
SNRPD2P1	2.18473575203988	-5.49334312277549	3.57691106351191	-1.53577850419965	0.124592713487634	0.737950224237828
AL161636.2	5.58878628192347	1.9396566120804	3.62446839825343	0.53515616607806	NA	NA
CAPN3	11.8602658219666	3.31591008004657	3.05537537225061	1.08527093271818	0.277801675914135	0.888241723696341
AC007688.1	11.9741854261724	-0.343274047442468	1.8563259609982	-0.184921212467383	0.853290832782336	0.993230005405547
RPSAP24	5.33623431678629	20.8014988828076	3.55104091427422	5.85785953611269	NA	NA
FNTB	2.51067260754286	3.10240953216195	2.98657172461961	1.03878621316456	0.298904174693423	0.893734334094132
AC105389.2	12.7314205288433	26.088326645286	2.97424875667741	8.77140037016599	1.76457800142844e-18	5.37414261548676e-16
AC027045.3	5.50434950142952	3.75692166028595	2.897299849702	1.29669756503538	0.194735267495054	0.827300258683837
PRC1-AS1	0.754965391024722	2.44906932240614	3.38219618054926	0.724106229109518	0.469000520668552	0.948334454493659
AC087623.3	9.48913268782747	0.610916019609102	3.62446839825342	0.168553275261965	NA	NA
TVP23CP1	1.24550709618246	0.494691734715787	3.61495715893924	0.13684580839153	NA	NA
Z99127.2	1.74621596331835	-0.0265718298537951	3.52695684330523	-0.0075339254304268	NA	NA
OR2T29	20.1347011969426	6.59957532276722	1.84059542107901	3.58556543561233	0.000336348650448695	0.0196021697982002
STAU2P1	10.2873753598467	6.10645655232456	3.52973119779153	1.73000611382114	0.0836291829056029	0.656901347458306
SELENOH	0.780497813182969	1.64726640012679	3.49731424870271	0.471008975169396	0.637634325617515	0.97494546325948
RPS3AP22	10.9068057722377	6.8096776715544	2.40331700923462	2.83344962208006	0.00460485656284884	0.147726388116882
TRGV5P	10.911401930772	24.8917457312126	3.22802959218313	7.71112687178874	1.24711606295961e-14	1.82644577067654e-12
MSRB1P1	58.2540026874002	-2.53037220759107	1.70477213386657	-1.48428764016219	NA	NA
H1-10	4.88126189147391	0.623599280787911	2.33724591414693	0.266809443119946	0.789615883189221	0.991880305932637
AC110015.1	9.5636790407021	25.8100334206475	3.54228789313601	7.28626080072722	3.18675809532327e-13	3.6973291650545e-11
TLX1	13.1706859120126	-1.36479338352188	2.44002622259447	-0.559335539464286	0.575932744931638	0.965986004750499
AC079834.1	11.1845611447741	-0.273335439470047	3.39013776701467	-0.0806266465420797	0.935738874312002	0.996381699108752
AP000354.1	2.57554949112742	25.7619450184808	3.58886125952345	7.17830619674098	NA	NA
RPL37P1	10.8961873046067	0.974886669778932	3.47176545804873	0.280804300163426	0.778860505226009	0.990759997268783
RBPMS2P1	0.496183491883399	-2.88494189364062	3.59387797768015	-0.802737853526917	0.422126268984436	NA
TMEM270	8.6093003664546	1.83185007235093	2.6792451076536	0.683718733727651	0.494152791515213	0.952800007612644
AC002550.1	12.0893818249475	6.00689035482851	2.98170435915766	2.01458281280625	0.0439483798242166	0.53159049203442
SPIN2P1	9.44591335273388	0.651994116592824	3.19352900826029	0.204161012756232	NA	NA
DPY19L4P2	11.5254050207594	1.55710896070891	2.27905524082543	0.683225633506344	0.494464277383675	0.952800007612644
AL353133.2	11.4289112294008	6.03308870712363	2.87703164079082	2.09698378759063	0.03599501053345	0.484299768171631
FAM230A	0.209458265510673	0.256189511277362	3.60834302978336	0.0709992118717003	0.943398382744691	NA
Z84723.1	0.360856427051549	3.0850838185652	3.55934549119396	0.866755932009939	0.386075752257625	NA
LINC02371	0.298084467860929	2.2621860086837	3.57538533484022	0.632711105748494	0.526922316159101	NA
SRM	9.66301866965214	2.91876833665752	1.65545687457772	1.76311952396951	0.0778803329848977	0.645698833101119
AC091167.4	11.0892237746977	2.26351786820369	2.5309663037679	0.894329515503209	0.371145612373468	0.91725347701705
AC067968.2	0.139387116842233	0.344209870338961	3.60860854931986	0.095385760365678	0.924008426087186	NA
WT1-AS	2.15879181351628	0.115917828725169	2.16938036386552	0.0534336120377807	0.957386424922524	0.998131426544336
NPM1P45	13.903277662186	-0.518857221215212	2.0502099787965	-0.253075161364588	0.800210132581645	0.992165604245469
IBA57-DT	0.261095007472104	-2.5548241840272	3.60735084579465	-0.708227254081912	0.478804143929541	NA
AL049874.2	9.79972128593735	27.2922951385787	3.54226810953441	7.70475138940455	1.31098261684239e-14	1.9095459301083e-12
KLF15	10.3453285052831	5.14090251416243	2.64673902036237	1.94235339208419	0.0520943335138168	0.57005955130212
AP005242.2	1.45507362463012	-3.06909660595122	3.57121595353172	-0.859398212229666	0.39012085571991	0.922769744632115
MIR541	0.0962283805470797	1.29263085384395	3.60175660075682	0.358889008094642	0.719678122873834	NA
AC079804.2	7.37192376099593	27.6712099895349	3.54700328584659	7.80129246001823	6.12763173800455e-15	9.48719690009318e-13
RPL29P14	1.81705120957667	5.06824977885643	3.54130677241067	1.43118066425133	0.152378443664023	0.783205745284688
RNF126	6.02970801749707	-0.454715338845128	2.57878607793389	-0.176329220456101	0.860035307068467	0.993576835950652
OR9A1P	12.1435013445716	-1.5877055289417	3.424836061992	-0.463585847673608	0.642944495784049	0.976218410284014
AC083801.1	0.0721712854103098	0.976116597961678	3.61091891333144	0.270323599446632	0.786911311235029	NA
MIR887	7.13164796352057	-0.1583086435576	3.4931010271295	-0.0453203735958626	0.963851948340438	0.998592810999469
CBX1P4	14.5614521808012	1.52762613080922	2.29540155223336	0.665515856832493	0.505720604859601	0.955045573937134
MIR920	6.70364725120959	4.18219750231435	2.86978649141593	1.45732008803585	0.145028044281	0.774612131143671
RPL11P3	15.327392148776	0.00308601448524975	2.54378283969159	0.00121315956578428	0.999032038950104	1
GPR139	10.2809129388102	1.67722466210147	3.47931414230768	0.482056116091041	0.629766082985001	0.973650231610491
GTF2IP5	7.6314509630598	0.945768383454534	2.26537603363821	0.41748847405948	0.676321153137144	0.980464421703761
AP001542.1	15.6174847030668	-3.09966383782482	2.47542378353946	-1.25217502491343	0.210506094438602	0.841690650222266
AL354893.1	9.86663953341579	24.2918045809246	3.54238537837866	6.85747088083424	7.00903055073356e-12	7.00929208172426e-10
AC006441.3	8.64885082414674	-2.88205527750381	3.52753955856621	-0.817015721483569	0.413919443681471	0.92904547853844
AC126389.1	7.97679864682767	6.15559935082695	2.78204612192391	2.21261585216641	0.0269241411955481	0.418072947961694
AC107959.2	11.0824579545036	-0.0448640736220243	2.00797594464111	-0.0223429338094201	0.982174401192461	1
AC108097.1	7.79950427857814	7.40923363312078	3.53928683420834	2.09342559114118	0.0363111799412615	0.487318945220706
CELP	1.90457656631303	4.01150446454352	3.5366329397527	1.13427221113425	0.256680381920887	0.875005204256128
PYCARD-AS1	10.2099334827357	-0.289638588165897	3.50703553696178	-0.0825878680479004	0.934179248213146	0.996381699108752
RNF44	3.00617716950673	-1.28143815662173	1.88839556595341	-0.678585662731507	0.497400429684766	0.952800007612644
HIGD1AP3	4.85778422868427	-0.377298000837962	3.49593928444264	-0.107924643461912	0.914055468638801	0.995680619285736
RPS28P4	5.56092467364086	6.07734990961578	2.38375473427698	2.54948624631012	0.010788176628419	0.253848921701718
PTGER4P2-CDK2AP2P2	10.6817801877468	2.07721045756344	3.05567033881986	0.679788795006493	0.496638202515896	0.952800007612644
FAM90A27P	10.629787455123	5.59188964489114	1.94495956348058	2.87506730211102	0.00403941384919996	0.134652152453244
LHX5	18.033293189163	-2.33621761778574	2.89134047234208	-0.808005020554816	0.419087691972882	0.931013074466407
AC133485.1	6.38977476054189	24.0429065800608	3.59051440950027	6.69622896274829	NA	NA
AC026786.2	0.0240570951367699	-0.0565145761702899	3.62062253869433	-0.0156090770485758	0.987546264128135	NA
AC011825.1	0.731102741295604	-2.90706168800413	3.58409446953349	-0.811100743218555	0.417307819088872	0.930429826357659
AL138828.1	2.9577266535181	0.993621102505251	1.37080520034175	0.724844859253188	0.468547211881231	0.948334454493659
AC015802.1	9.8363706973848	-0.187260944496205	3.4849044413912	-0.0537348864640456	NA	NA
AC124916.1	12.9897778375442	0.235096073433687	2.6237855796279	0.0896018620039172	0.928603604695628	0.996381699108752
OR7E47P	0.22369713494439	1.10119658799681	3.59634475767785	0.306198838597401	0.759453256631673	NA
C4orf48	3.93851420462784	-2.61608501961941	2.77898431370264	-0.941381715153987	0.346509280415654	0.907356641369804
AC023827.1	12.3640752629602	-2.4108939584892	2.56748335541484	-0.939010550313642	0.347725327574076	0.90750875615709
TMEM37	6.89554326758558	1.13171491820949	3.12254469648062	0.362433536815353	NA	NA
AC095040.1	13.366330350926	0.340870169527034	2.88804399353837	0.118028039146802	0.906045441130697	0.995127173159166
RPL5P23	12.469034656647	2.68035497661732	2.77773480280471	0.964942720201704	0.334573502447136	0.904108212157249
AC093827.1	11.4422156176516	5.11320677607287	2.90315683755681	1.76125750766396	0.078194828552845	0.645698833101119
AC108039.1	1.04139673946393	3.67571608066011	3.54588659095054	1.03661411226205	0.299915733693926	0.894019834442888
OXTR	2.64864738199611	2.17316109736679	2.0473872035685	1.06143141540548	0.288493886266169	0.89193934023912
AC012414.6	11.6748033124579	27.7801748541311	3.542142374044	7.84276065741957	4.40747578019345e-15	6.98963067366655e-13
RPS4XP19	7.91643707910972	6.87030326182889	2.64078272208657	2.60161625731952	0.00927856104533522	0.231325315884678
GPHB5	15.2773468393338	-0.945056903619428	3.17293112020692	-0.297849801277059	0.765817802646261	0.989482605886535
NTF6B	11.1130886330954	0.105699533218522	3.53636861850155	0.0298892860505334	0.97615535052649	0.999691996540331
C11orf21	9.20472754364451	0.754167624748379	2.05838452701333	0.366388114004462	0.714075487717214	0.98333844893838
MIR1305	10.1846517987442	27.11522771884	3.54299716168449	7.6531892297504	1.96055079771408e-14	2.72252445230751e-12
EMC1-AS1	10.2459511922401	-1.11157971228306	3.6041636419776	-0.308415439115061	NA	NA
COX14	6.8851447259289	1.16204907959286	3.04403271157649	0.381746580834554	0.702649345454788	0.982216182047287
LLPH	1.86621133817128	-4.36894805150501	2.26541890958095	-1.92853870559117	0.0537881547168383	0.574562110229567
AC009336.2	9.90540744917007	1.07738529698708	2.26720529565233	0.475204119826779	0.634641490918479	0.974776711405402
RPL5P5	12.215642656152	0.485109355023078	1.62676816175722	0.298204357834903	0.765547195953538	0.989482605886535
AC093732.2	21.3215451281785	33.6532980461909	3.5418449982613	9.50162925331611	2.06631684362197e-21	9.71567679401973e-19
AC023141.5	3.25825831581821	-2.75675417567862	3.52115418881364	-0.78291208730267	0.43367873894531	0.934324181666308
AL365436.1	0	0	0	0	1	NA
LINC01587	12.4308542702615	0.661895149786949	3.49236864447923	0.189526140326932	0.849680469331518	0.992905938194633
STPG4	13.116550258992	-0.440870451275766	2.00965555710063	-0.219376126280973	0.826357065559913	0.99256630691675
GNL1	6.2126800695255	1.58356952084652	3.00485060539332	0.527004410137469	0.598190525922938	0.968608750205882
NRL	12.6711399719787	0.600754249343737	3.17309856843938	0.189327320405053	0.84983628394143	0.992948760621873
AC092436.1	14.0073289887789	1.28436967678188	3.49059385862937	0.367951623362509	0.712909306392116	0.98333844893838
AC090625.1	9.83291158562846	2.56223615178501	2.96943364068006	0.862870318663936	0.388208771508411	0.922196854478037
RN7SL2	7.04295423744465	0.622990837347785	1.18313758707581	0.526558233085589	0.598500402850726	0.968608750205882
HILPDA	6.16857952122986	-2.65741858350775	2.70445818071046	-0.982606646485342	0.325801071962674	0.90290254237754
AC019206.1	10.8834049746012	2.91912514072134	2.96671828070196	0.983957647650535	0.325136337301758	0.90290254237754
KRT8P34	1.80802016295152	3.28035662243302	2.96067734575149	1.10797504737903	0.267872592415761	0.883846099239861
MIR517C	5.45918004015753	0.526312537432059	3.62446839825343	0.145210960505458	NA	NA
AL158214.1	11.0021806261634	4.44081036558536	2.6718931947827	1.66204636257795	0.0965034788862205	0.683506801699154
OR2AK2	1.13029580820949	4.72992931993292	3.54501223836332	1.33424908065103	0.182122239230779	0.820219995779739
AL024497.2	10.7815431640889	18.8981407631139	3.59053848927614	5.26331658038397	NA	NA
PSME2P4	11.1564935707161	4.98743637643237	2.83262210507958	1.76071363966577	0.0782868829931926	0.64578847371516
TP53TG3HP	9.61360646289827	0.391957463435238	3.62446839825342	0.108142055707843	NA	NA
CALML6	9.02987487553643	0.329377282313245	2.33306790732534	0.141177751954442	NA	NA
PLA2G2E	1.65070079385619	-2.09146877785673	3.26432591154298	-0.640704646083619	0.521714595002671	0.956166223289696
AC091045.1	8.9076463886867	-0.166435458867462	3.11869392151535	-0.0533670385924223	0.957439467165294	0.998131426544336
RPL21P66	10.8315873655903	26.5365893921053	3.28309825464636	8.08278867516369	NA	NA
HOXB8	12.260740110793	0.868375044464046	2.73141451665153	0.317921369740905	NA	NA
CSDC2	1.03825737565595	0.639271543024437	3.5251371417759	0.181346573853403	0.856095551360831	0.993230005405547
IGLV3-19	7.89714561241248	0.295617946597655	3.04963595271325	0.0969354871143373	0.922777626856227	0.996381699108752
REM1	10.1756404280535	5.72816864698475	2.57073565973666	2.22822156968544	0.0258657433932703	0.411411150553732
CYP1B1-AS1	1.79832558382344	2.4685813403351	1.18689859837274	2.07985867008317	0.0375384978595638	0.493655191920593
ARHGAP8	11.5195183369203	1.00888090770929	1.8775067882057	0.537351403492638	0.591024904641946	0.968608750205882
KRT8P30	10.2485445553916	6.36524607335691	3.03034677927446	2.10050087893931	0.0356848033781907	0.484002234483244
CALM2P1	3.13850863762522	-0.606566017114483	2.21424895744331	-0.273937587313966	0.784132585514908	0.991296561367334
AC022973.2	9.00687823195373	-0.961389680436311	2.99249256152858	-0.321267191369468	0.748007917124986	0.98644063042485
AC008149.1	7.91668769265758	7.21967860727121	3.46019170366275	2.08649671046517	0.0369336528698058	0.490182373693784
AL355615.1	3710.36158824492	-4.80527386081943	1.34669884114361	-3.5681874180116	0.000359459354537663	0.0208074949480862
TMEM230P2	7.99397740551429	-0.738690179494005	2.73485158755759	-0.27010247388002	0.787081418943856	0.991472509358634
ECSCR	0	0	0	0	1	NA
NPTX2	10.5443006334801	3.52928637229484	2.15400203144585	1.63847866472338	0.101321881124587	0.696139983639159
RAB20	6.04481652007209	0.36077978098358	2.30932039014794	0.156227686085804	NA	NA
RPS29P17	0.19245676109416	2.17983527489069	3.57754038454612	0.609311158109328	0.542318212505455	NA
KRT18P26	15.3995578428111	3.70811907746689	2.68225769588285	1.38246190258255	0.166829920410889	0.80460836727231
PHF24	58.0731286779517	0.562180487647398	2.08840791800759	0.269190938609224	NA	NA
SMC5-AS1	12.2644907753457	7.75239048217263	2.44294536227589	3.17337857894225	0.0015067591124908	0.0660770656117843
RASL12	41.5086332062834	-2.26810776710397	2.35460022534793	-0.963266605807285	NA	NA
LCA10	14.7860208891265	-3.37471307655209	2.42616138203778	-1.39096809533651	0.164235101725856	0.801575800544437
AC145285.4	0.461901810252802	2.56185417787018	3.55547820764326	0.720537162163706	0.471194327424248	NA
AL109920.1	9.69273046414564	6.69634441491184	3.53543004610437	1.89406785810695	0.0582160033813442	0.592043799052121
AC092118.1	10.571416261324	1.39707910494643	3.52013787908007	0.396881927054385	NA	NA
TMEM143	6.94185441830693	3.42663165679557	2.31931561145585	1.47743223900634	0.139559809591783	0.768593063651857
AC013356.2	14.5159150234625	0.645285903410902	3.49025964003706	0.184881919960559	0.853321652300236	0.993230005405547
METTL23	3.21908287801697	0.381182725863964	2.98873404570717	0.127539861370894	0.898513125955361	0.995127173159166
TUSC2	7.92841024963995	2.61993663261379	2.12492500440967	1.23295487001982	0.217592602180377	0.846889377933692
LRRC61	15.843330121594	-0.0117979377900712	2.65687597783912	-0.00444053011449435	0.996456981223591	1
RPL36AP21	7.0147153448824	8.49259837502434	3.54524437325497	2.39549026270003	NA	NA
IQCA1-AS1	1.20741459540926	-0.0564942575213536	3.62062210076208	-0.0156034670145395	NA	NA
AL354695.1	6.25885441225304	21.7283785792371	3.62446839825343	5.9949146169153	NA	NA
AC048346.1	10.6808059547689	7.86374056159975	3.18587175926141	2.46831672955437	0.0135750145817483	0.29364323309559
MIR624	1.00656403676102	0.974509566729789	3.52550022699067	0.276417388735107	0.782227502527784	0.991296561367334
HMGB3P30	10.2984240348671	3.37388150693584	1.70372428249772	1.98029783433597	0.0476700720118582	0.554135364951648
RTL4	11.7655556617835	8.09340684776209	3.4933490576833	2.31680450883126	0.020514383321239	0.365619728534696
TSSK1B	1.92960670849124	0.234329052755478	3.59557244454213	0.0651715565100561	NA	NA
MIR26A2	3.87469082346268	24.2186550037044	3.61278663482435	6.70359405403467	NA	NA
AF111167.1	9.82386505672538	4.80410204321551	3.51275236132045	1.36761762545927	0.171431796478333	0.809141420885271
OR7E23P	0.231282661404795	2.39981909299994	3.57204197672888	0.671833956217274	0.501689408903856	NA
MIR617	2.59240392562522	-5.30633475599554	3.57548365082227	-1.48408866441753	0.137785400064458	0.7666508912586
AGAP2-AS1	9.50704422098836	3.77860882563333	1.97383732913892	1.91434662312407	0.055575880891262	0.580168672683331
AC012417.1	7.57261486598499	1.7979432917759	3.49385496611936	0.514601581694411	0.606831459612092	0.969288393173829
EEF1AKMT2	9.925493669863	28.3104029981934	3.33414139166545	8.49106251731333	2.04756381253412e-17	5.32784055725503e-15
AC022616.3	7.67671891516425	0.635035985174539	3.0692148345829	0.206905029266496	0.836084028720929	0.992688999489054
BBIP1P1	5.20965355845208	23.1841409019939	3.62051842406344	6.40354175465665	NA	NA
PRSS3P1	15.2812494487051	-1.62642409103757	3.61695769886307	-0.44966632912207	NA	NA
ACTBP8	10.9527724835838	2.27177321744668	3.44683640146355	0.659089365680966	0.50983838409135	0.955514018083761
NRIP2	4.54767722455887	-2.10080104490206	2.80252649834934	-0.74960969901245	NA	NA
AL592161.1	2.51014111558114	18.1641115745384	3.59797196252206	5.04843055024974	NA	NA
PIMREGP4	5.52034256402123	-0.750580512140814	3.25307571578185	-0.230729493475813	0.81752495918201	0.992459221033988
MIRLET7F2	0	0	0	0	1	NA
KRT18P24	10.018409687964	6.3001790438896	3.09537175266276	2.03535457040659	0.0418152089615126	0.52052457750929
AC114956.2	10.1940262621042	0.712145521150925	2.57463059798742	0.27660104781929	0.782086460035619	0.991296561367334
FKBP1AP3	6.85359939833381	-26.6004978997779	3.58257658630407	-7.42496280511341	NA	NA
AL158801.1	23.6183196372423	-8.65147706246398	3.5724475056891	-2.42172265615843	0.0154471347541448	0.31225724111226
AC124944.1	10.6020703785613	1.28399851019921	2.30153143363626	0.557888756779035	0.576920349470913	0.965986004750499
OR7E36P	4.26090509958833	3.45571015384064	3.55458653837781	0.972183435831529	NA	NA
SNORD46	9.84166054917597	-2.12198360125235	1.85419310875794	-1.14442427341012	0.252447726379271	0.871582166217384
NDST2	0.111955030490428	-0.762573864093792	3.6180942723045	-0.210766720461399	0.833069308401914	NA
TMEM229B	6.7537210323112	0.157577618584851	2.02307240014864	0.0778902517642339	0.937915353818022	0.996384817406938
KRT18P25	15.4202953846742	-0.739599776831087	3.49047884180229	-0.211890634595338	0.832192357219663	0.992688999489054
IGHV1OR16-3	2.59851697912713	-28.9082206199292	3.57605170978103	-8.08383741791567	6.27599878614988e-16	1.22775944136936e-13
OR7E122P	14.9221540553541	-0.205779032942175	2.90896849623733	-0.0707395192517017	0.943605067789503	0.997025570686243
SLC22A18AS	0.378910984043629	2.67161921939684	3.55960658419591	0.750537778882197	0.452930879375352	NA
HOXB4	1.10075427505283	-3.54570463973858	3.57836061271663	-0.99087404079343	0.321747089584631	0.900985016613442
HDGFL1	20.2294287031925	-2.78267501217819	3.09965516503526	-0.897736962345789	0.369325798818155	0.915673371084508
CTSLP6	18.2296017405659	0.201099090510168	2.49684913778591	0.0805411458252914	0.935806872871717	0.996381699108752
ARGFXP2	11.5948157570423	6.27479463821945	3.30913291256346	1.89620507970428	0.057932931753325	0.591152007368872
ATP5MC1P4	0.433027712461859	3.34777819054298	3.55585049138144	0.94148451928933	0.346456618840285	NA
SSTR3	10.6733899380281	-0.650395919850355	1.71476241051473	-0.379292149082694	0.704470929009795	0.982405329360093
AL160006.1	7.94263130290335	0.633032680541688	2.15612830150793	0.293596944160959	0.7690659111327	0.989583100075203
OR4B2P	10.0750350270963	5.92334522715762	2.7404476814476	2.16145167348304	0.0306604661791601	0.446350436755931
FARSBP1	14.1801066961737	0.483279511797478	2.4385180021725	0.198185746985226	0.842899738571733	0.992728191121776
RTL8C	8.8158924021823	-4.94890817973158	2.42263021608835	-2.0427831481943	0.0410739094770654	0.516817768964708
GNG13	0.20977061941507	2.30507871428863	3.57430997059932	0.644901738587077	0.518990864989964	NA
ATP6V1G1P3	0	0	0	0	1	NA
CCND2P1	2.9215266298718	24.7657998452191	3.61246031961679	6.85566003610698	NA	NA
KRTAP6-3	8.29810730002671	23.9762900730227	3.59020057123394	6.67825922181896	NA	NA
BLOC1S4	1.2086268049447	3.61686465127524	3.54732548191688	1.01960326722565	0.307916654850403	0.896966745062916
AL138831.3	9.83106356963407	6.24487829026658	3.0852122130828	2.02413249363699	0.0429565210933894	0.527383289887278
AC013451.1	5.62985027595894	24.8772788966056	3.57861257187572	6.95165469772164	NA	NA
EAF1-AS1	9.6589106632087	2.56984280827636	2.58879772386069	0.992678100954115	0.320866850281116	0.900985016613442
AL160191.3	9.91106490249688	2.20425703529712	2.16684382741498	1.01726622260856	0.30902680040609	0.896966745062916
SNORD116	0.0441018702419963	-0.793834619285433	3.62007055393373	-0.219287057381469	0.826426443274148	NA
AC020550.1	8.16896076934917	2.34317933817871	2.44832689794717	0.957053300416449	0.338540352948476	0.904616839402641
AC091046.1	7.34649678815381	2.7250058203239	2.70384096010624	1.00782770160299	0.313537184706357	0.897679716354159
BLCAP	7.1545555046661	-0.734573962371161	1.49068741816727	-0.492775315212821	NA	NA
AP003392.3	8.25922864405644	-2.39189908214038	3.61174077714507	-0.662256576462024	NA	NA
RPS27AP19	6.61627797942656	2.25380738360685	3.56572199167543	0.632076025239381	NA	NA
AC068987.1	10.1178728446839	3.41286296661875	2.51067254735865	1.35934212934668	0.174038199930393	0.810494838633267
MAPK15	0	0	0	0	1	NA
MIR609	9.10743036850049	7.7497316233157	2.37627815076347	3.26128976981327	0.00110906638999614	0.0519651893676337
AC022493.2	4.83501416595545	25.9230441351603	3.4604371782153	7.49126275094811	NA	NA
MIR7-3	11.8960873909026	1.1050820421735	3.08053300508666	0.358730791180863	0.719796491456475	0.98372583452301
AL355297.3	0.250722444970797	-1.35836455261531	3.60823590531265	-0.376462234804353	0.706573286219604	NA
DUSP7	7.17374942160986	0.498564217286513	2.2140368287067	0.225183344207396	0.821836646123574	0.992459221033988
AC010409.1	14.1523591582148	24.9082006379139	3.35075294949233	7.43361298590746	1.05670849292597e-13	1.31115019994949e-11
RPS12P2	10.3367849894054	1.11950239456402	2.26418531205808	0.494439385593587	0.620995904342333	0.972496858261006
ZNF687-AS1	2.33663194516924	-0.746610444858186	3.50619727773748	-0.212940227179677	0.831373585103391	0.992688999489054
MIR504	10.4029010207294	0	3.62446839825342	0	NA	NA
A3GALT2	9.02971180323918	-1.18082897913893	2.39096546983046	-0.493871197237601	0.621397147205414	0.972727349001361
MIR1279	0.286933279472383	-1.49274296988068	3.6062184412362	-0.413935815094155	0.678921113620527	NA
HAUS6P2	11.8985516274172	3.61407077394129	2.3392756228218	1.54495294982886	0.122357644386398	0.732266773092856
AC008171.1	9.94544344621362	25.2378910231114	3.5601181774125	7.08905990347048	1.35026074384441e-12	1.45920718531347e-10
SLC27A3	0.0943469668984549	-0.0565088508698677	3.62062241533119	-0.0156074962775975	0.987547525247267	NA
HSPB1P1	0.244679829578555	-0.47975427966985	3.62128374778403	-0.132481824978069	0.894603197872055	NA
FEZF1-AS1	4.58089807875961	-6.45464096434702	3.57446858292062	-1.80576239925239	0.0709554610900474	0.629882820615431
AL139095.1	4.0905852529615	2.2761130157156	3.54045195721913	0.642887699993926	NA	NA
RDH14	12.2595317585355	2.02489939449746	2.57001863604343	0.787892883770994	0.430759364007969	0.933979000239199
BANF1P1	2.5793383088435	-3.72509635868573	3.57715176978703	-1.04135820854688	NA	NA
OR2A4	0.202348363075365	0.10545481628584	3.61621829818138	0.0291616289699308	0.976735683855172	NA
CEBPD	11.1910784764567	0.487408010561132	2.8183740693285	0.172939431946044	0.862699036392085	0.993942723579819
OAZ1P1	3.92252741288252	-2.05815134833217	3.5015318791567	-0.58778598035436	0.556675955407391	0.964317065931126
AP000769.2	8.19907730787828	-1.79229884476099	3.50797893564935	-0.510920640528083	0.609406627481265	0.969990505861828
AC006042.1	3.24792151091032	5.42924106708748	3.54240873625748	1.53264105621629	NA	NA
DUSP3	10.5695126427357	4.91953820905573	2.03192070622611	2.4211270616917	0.0154724680495907	0.31225724111226
PIP5K1P2	13.4740329766044	0.814411468755794	2.38978733553449	0.340788260380351	0.733262988876925	0.985447007422501
EML2-AS1	3.78216180173417	-2.36397955958345	3.50963398253776	-0.673568688742322	0.500585565292597	0.954044144497858
RPS14P5	3.01033545048377	2.27994746576496	3.60718754352768	0.632056813862044	NA	NA
KRT17P7	12.0717458273886	6.92153322333562	2.52455702236457	2.74168226822332	0.00611254371179002	0.177681436030026
AC037471.1	9.9858882957945	6.43047709577491	3.01227201179423	2.13475976624855	0.0327806382765272	0.462153543634512
MRGPRF	2.6314718480462	-3.3084362996158	3.51122712810538	-0.942245026855041	0.346067205995205	0.907356641369804
PRSS33	2.03910957347833	-2.08783005404601	3.52485176164157	-0.592317122883395	0.553638251930948	0.96413637361932
AC092506.1	0.300075038543743	0.693875487773329	3.58588637248056	0.193501805606109	0.846565992110169	NA
AC020663.2	3.63815494485383	-0.627852346314766	3.26013651542677	-0.192584679611975	0.847284244214643	0.992770924016315
AL596276.2	6.82049599753315	-2.73571709667654	2.84453364425901	-0.96174538212895	0.336177519831635	0.904244651646693
RPS6P15	16.478554515859	-0.7902045288811	2.28503394319128	-0.345817413888172	0.72947993729797	0.985350382925153
SERTAD1	4.55720556680249	2.9290459776595	2.84531080564904	1.02942918286615	NA	NA
NANOS3	7.59525170219133	0.462304529344048	2.91747709823728	0.15846037990268	0.874094038422486	0.994269726215416
SPRR2F	9.95424100890187	3.83388618003293	2.42094562655188	1.58363167598005	NA	NA
PIGCP1	9.73575284407544	3.36208390754238	2.61001474421414	1.28814747694258	0.197694631224653	0.830776982470346
MUC6	9.88892958010379	15.9254335228691	3.62446839825342	4.39386739598649	1.1135175285525e-05	0.000869548961391688
OR7E31P	10.9316667718041	3.86553336965971	2.50152081080653	1.54527332051793	0.122280165917139	0.732266773092856
RPL17P15	10.7781105235142	1.16551814435888	2.10496975809745	0.5536982846786	0.579785349394751	0.965986004750499
YJEFN3	12.5277783868356	-1.64470036535041	1.33173322653414	-1.23500738179431	0.216827756867855	0.846246236832814
AC025574.1	10.4143845015095	0.235253986555458	1.94953001288107	0.120672154314667	0.9039507154252	0.995127173159166
AC083982.1	6.63590371517258	21.6599846731838	3.59053707471351	6.03251943162628	NA	NA
ALKBH4	26.4759692112369	-3.09565107120495	1.95337053385587	-1.58477412121819	0.11301766417955	0.718697706823487
AL445183.2	8.43479896989239	0.181226630619268	2.95571865468314	0.0613138974956654	0.951109223025527	0.997773630516519
AC012254.4	9.15028704045423	7.82977393505633	3.54211107769794	2.21048232630383	0.0270717057773929	0.418872858881202
AP002472.1	0.370489752397607	-0.813884582641222	3.58590090136823	-0.226967951716312	0.820448662684891	NA
AC011611.6	9.34236499335969	24.8807614582465	3.54230751456284	7.02388523750656	2.15782068843537e-12	2.28584001070183e-10
AL359918.2	17.6655760271693	-1.38573171024302	3.49068672416426	-0.396979683295638	0.691382442638529	0.981252027736283
DCXR-DT	243.55018663078	5.22866076189408	3.30552856481167	1.58179264204664	0.113696915297939	0.720404352318815
TPI1P3	10.4503342643081	7.93892860255411	3.5389607196249	2.2432937891991	0.024877875620196	0.40705246916781
RPL27P6	3.09557255042086	-4.72670742627852	3.56896478777415	-1.32439172346848	0.185372981906402	0.820810498117217
SLC29A4P2	0.263293351516098	-1.60429474917043	3.61331305137828	-0.443995503948511	0.657045834517034	NA
AC108073.1	8.2191285693642	1.09321084776606	2.44039504671507	0.447964705238029	0.654178669098772	0.976894464758249
TTC39CP1	6.0432469729191	4.812691243649	2.83010501850846	1.70053450743867	0.0890304313235304	0.666139462233262
AC092106.1	17.3074563188852	-1.28983883054115	3.33587610718209	-0.386656695002597	0.699010379599907	0.981252027736283
KCNS2	7.13751262421963	0.392990197727972	3.1973965004636	0.122909435120415	0.90217881413468	0.995127173159166
C1QBPP2	4.19314638516911	1.9947761976708	3.41230280220392	0.584583582788263	0.558827749243134	0.965452591914293
AC026310.2	1.11182441252942	4.55353595449528	3.54589251911194	1.28417201873781	0.199081773401444	0.832385430410626
AC005972.2	0.0711212380335028	-0.37058657042477	3.61940909948513	-0.102388693910696	0.918448157460536	NA
NKX2-3	7.37112526741214	4.40705638874462	3.28971852812236	1.33964542895407	0.180360646947674	0.818135963966153
SYT8	9.97515539464816	0.909211125908648	2.15733332995157	0.421451387824736	0.673425501574103	0.979905973877174
PNMA6F	11.5790827911919	1.46787591773157	2.19724716833366	0.668052251420022	0.504100239539621	0.954916489881807
GLTPD2	9.04188464206538	-3.80563480028238	3.17525177143843	-1.19853009279903	0.230710714971225	0.858671611490398
CRYGEP	0.342826663674664	1.29263711314947	3.60175569792073	0.358890835904195	0.719676755453573	NA
AL136455.1	9.72759172243867	5.574029028434	3.36738461806227	1.65529918932798	0.0978638233088796	0.687311512789154
PHBP4	8.3149658552505	-1.91083198065745	2.4251226852597	-0.78793208783696	NA	NA
MIR382	5.95590803026912	19.1479418674032	3.38043308082408	5.66434578339156	NA	NA
AL442071.1	7.18237160917879	0.277459245447662	3.53379866468778	0.0785158611949886	NA	NA
HMGN2P38	10.5325335030771	5.11090039096763	2.91811022642564	1.75144185599456	0.0798698285018581	0.650635645494924
GAPDHP71	15.2280943945056	0.83721429829101	2.87121464980512	0.291588891951298	0.770600969474798	0.989583100075203
AC013489.3	11.5322942906435	-0.538474587303326	2.82619138114247	-0.190530121525476	0.848893741911562	0.992905938194633
PIGAP1	11.9908568095205	1.52531453045183	2.40425848019163	0.634422023679525	0.525805440377609	0.95667309656367
KCNJ9	2.4085585745696	0.616466509977161	2.14686122672632	0.287147814820426	0.773999142074524	0.990600529958358
GPR153	7.38405757992996	-2.89392357956652	2.4167195833793	-1.19745939887654	NA	NA
GEMIN7-AS1	14.7288086860845	0.0248365375121405	3.30248782779183	0.00752055383917863	NA	NA
PRADC1	5.80131235170007	2.43404424799623	2.72502299370512	0.893219709932334	0.371739525006111	0.917571468934313
AL591379.1	0.0930296433207898	-1.1116680491893	3.61898000393709	-0.307177173673221	0.758708518936518	NA
AC093155.3	3.44958048283072	2.34270210706443	3.62446839825345	0.646357437739926	NA	NA
NR2F6	9.39099565428731	-1.54775043382073	3.12502385599428	-0.495276357923446	NA	NA
PMM2P1	10.2445154481747	-0.607609313031155	3.05677054176451	-0.198774917753694	0.842438817192997	0.992728191121776
TRAPPC6A	1.10887856635651	-3.89861482836514	3.58699097463984	-1.08687611871022	0.277091561767695	0.888241723696341
SNORD116-13	9.78359688626247	20.3387721129716	3.62206308158438	5.61524513926324	NA	NA
AC093690.1	9.1235983110018	5.73262575513481	3.17404466227224	1.80609486163655	0.0709035233200039	0.629848998126043
CHST7	1029.06358325196	1.81645915992925	1.97479117573942	0.919823413353627	NA	NA
ZNF564	6.30716037716113	2.92546359938803	3.30125104877948	0.886168169630608	0.375526913151095	0.919114635587621
AC020612.1	4.87870537514144	-2.20320575878056	2.49537259272531	-0.88291654929749	0.377281361356829	0.919784587074557
PPCDC	14.857831805004	-1.40110601836944	2.74892105788406	-0.509693071887601	0.6102665074723	0.969990505861828
ATP5MFP4	5.55696370250914	0.450765804440274	3.16764043434835	0.142303337068308	0.886840410753243	0.994269726215416
FUCA1P1	3.81339481498627	3.32998788514581	3.00039653846752	1.1098492624067	0.267063987209193	0.88357274830551
RPL12P29	0.540963428695996	-0.479751850567888	3.62128373912218	-0.132481154510191	0.894603728153964	NA
MEF2BNBP1	0.663248959731158	0.82365316240817	3.54512910611204	0.232333756473957	0.816278795772408	0.992459221033988
AC138932.3	0.107424462493706	0.105449065121708	3.61621844079772	0.0291600374391229	0.976736953173232	NA
UBE2V1P15	5.7977618584733	-1.47747868388476	3.57773585181019	-0.412964719890433	NA	NA
CYCSP22	10.0021160002654	1.04282553532918	2.15302836580241	0.48435290119391	0.628135438144828	0.973650231610491
RD3	10.3543495573187	0.996781838375601	2.22604394466015	0.447781743377838	0.654310720486867	0.976894464758249
RAB28P3	10.8455049960316	1.29826526770636	2.49809559755066	0.519701995784024	0.603271295660936	0.968608750205882
MIR1283-1	0.86652077231243	1.80670486535086	3.56018474262292	0.507475031764727	0.611821551105125	0.970053778558299
FABP5P6	9.83859657069175	2.16331267812999	2.27159054950328	0.952333896002089	0.34092767257203	0.906378588691893
AC124944.2	1.82858306753385	-0.694610213206642	2.71387552622819	-0.255947705225829	0.7979912176853	0.992066176138033
RPL21P89	11.2734224368592	1.71412718566024	3.08949695526	0.55482404109247	0.579015021432618	0.965986004750499
AC091133.5	10.4564231417048	6.19943291441709	2.50888288831775	2.47099334260832	0.0134738327047966	0.292635486483999
AC004408.2	5.18818224831505	1.87183898447081	3.54077637730298	0.528652133037725	NA	NA
LINC01605	9.28562178256917	5.58725606408419	2.40187738026269	2.32620370631623	0.0200076860461857	0.3606092762097
SH2D2A	7.63100164865528	-0.635212913433307	2.00273911071248	-0.317172072006587	0.751113040033009	0.98644063042485
OR6X1	9.3309483537022	7.15015242977468	3.36027989529607	2.12784430242966	0.0333499948140186	0.467965031942677
ZMYM4-AS1	0	0	0	0	1	NA
BX322234.1	11.3684511253245	0.365812474881065	1.92095461597141	0.190432648350766	0.848970116060707	0.992905938194633
NONOP2	11.9058014929261	0.104571853072361	3.2769265874184	0.0319115641692615	0.974542576464008	0.999343441671528
AC107976.1	13.9500910989214	6.57037948619428	2.78492052945881	2.35927001029042	0.0183109271984934	0.340574149766044
NEURL3	12.4312633630199	-0.928426440467056	2.46796125266161	-0.376191660005108	0.70677441516893	0.982916379117069
TTC3-AS1	12.9438345745969	25.7943141554689	3.54946737349956	7.26709431055773	3.67302380922377e-13	4.20686799619685e-11
AC073648.3	6.993807233198	7.35976730746366	3.48055768936138	2.11453679677812	0.0344694453872949	0.475948277086497
INS-IGF2	12.787690841248	2.51277659267031	2.86577631694931	0.876822303893287	0.380583162575866	0.920450180659752
LCE2C	9.09130920250933	24.7413823102082	3.4722007327223	7.12556220527329	1.0365670347659e-12	1.13022238920338e-10
RAD21-AS1	4.33450621405623	1.48945157473362	3.08554598695855	0.48271896806237	0.629295293303974	0.973650231610491
AC122129.2	8.96470490314259	7.72095266788454	2.97842522936142	2.59229360259614	0.00953383688974613	0.234418681176226
AC067904.3	10.1845663839309	7.42510630952006	3.39431024071203	2.18751551359739	0.0287049119594257	0.432932102095987
RPS10P2	30.3675702788745	7.05874771096879	2.3985045348135	2.94297868047085	0.00325070803668316	0.11662948606579
AL163973.1	5.50779845635515	-2.64655683979145	3.60761232474161	-0.733603447809765	NA	NA
AC073834.1	0.875807612173692	1.20443198356093	3.53272501521248	0.340935673842275	0.733152008154873	0.985447007422501
SYNGR3	1.50440456686308	-4.98065206036746	3.57904871209986	-1.39161337579149	0.164039506227192	0.801125842717679
AL133163.1	11.1683397947537	6.93372173976921	2.95087731558356	2.34971535521056	0.0187877723419803	0.346739102792206
AL157384.1	9.39132826242453	4.41515728372349	1.80321676594885	2.44848948118571	0.014345661871166	0.302270087429015
NIP7P2	10.1370348577408	4.73657984980331	2.88108796433452	1.64402472553363	0.100171095148387	0.694075884454993
HMGB4	7.70665018588945	0.294506963671787	2.11582183078063	0.139192704880604	0.889297873049961	0.994473056728476
AC126773.5	0.398676367967468	1.58677664702997	3.56443102551043	0.445169687861402	0.656197130583259	NA
HLTF-AS1	0	0	0	0	1	NA
AL031848.1	2.03364736497599	-2.81161637172155	3.60311858959538	-0.780328568657321	NA	NA
TRAJ26	11.5426283708487	5.06308544451528	3.12636715806562	1.61947883550823	0.105344276641812	0.701623250068888
TONSL-AS1	5.39496564718129	-25.655252399902	3.59247420967057	-7.14138805251287	NA	NA
AL589994.1	0.648034736461314	0.510780674473686	3.54354678940254	0.144143905761664	0.885386834934441	0.994269726215416
BX842568.1	9.06947996595576	0	3.62446839825342	0	1	1
LINC02043	16.3555146660464	-3.28180651613033	1.49817159724441	-2.19054113838933	0.0284850146901141	0.431071077758186
H3P36	0.254241162317188	0.319424032244009	3.58721884356881	0.0890450363285402	0.929046118435975	NA
VPS33B-DT	2.49086650764545	-1.70639855764838	1.95123157584792	-0.874523853944327	0.381833035500629	0.920482589412776
CAPS2-AS1	8.95902317333125	4.56276722243372	2.07764800522804	2.19612138868196	0.0280832560600862	0.428121917226845
AP001107.1	10.3332721713164	0.434594786094421	2.24606346921976	0.193491765504468	0.846573854380274	0.992770924016315
AC025594.1	8.72384722766952	-4.8857268769452	2.47699173078535	-1.97244375757207	0.0485589707858763	0.556122642205778
TFF2	10.6260730763684	4.89233547592011	2.65178491887656	1.84492167562095	0.0650489330724206	0.612570785408976
WDR45P1	7.23268997149295	-1.27934585128748	3.42529986638523	-0.373498934748039	0.708777138012982	0.982916379117069
ASPHD2	7.05282378273716	0.0516213953247378	2.76406380360366	0.0186759058374254	0.985099649259224	1
MLLT11	15.5018617200052	-0.446584242563042	1.97828160501385	-0.225743514690324	0.821400911704524	0.992459221033988
RPSAP60	5.5167450402316	18.8202064159553	3.57861900805629	5.25906959460806	NA	NA
RPS29P15	9.06981623661707	6.81536446458454	3.29086506603252	2.07099480769692	0.0383592812876036	0.498527965483794
AL139353.1	7.63764923358847	6.13192368261922	3.41654315650385	1.79477425038413	0.0726896749721745	0.634802626337559
PAFAH1B2P1	7.21292597884294	-23.4999478064668	3.61668845163586	-6.49764228263499	NA	NA
AC115285.1	11.5731316080392	-0.114024534702901	2.02724617277408	-0.0562460229222531	0.955145818177519	0.998131426544336
AC103778.1	0	0	0	0	1	NA
SLC35E4	9.47007015412762	1.40668150921461	2.42134257535885	0.580951049029541	0.561273445431393	0.965529266085356
LDHBP1	21.0518253344837	-4.04488649086104	2.6452925431531	-1.5290885317507	0.126242497989024	0.741967252384522
AP005212.4	21.4524483415723	-4.13231248525637	2.20884785697165	-1.87079996126207	0.0613728130000255	0.599873362951745
AC008378.1	8.99699633264086	26.4313725294439	3.54233803553582	7.46156133725555	8.55031416084607e-14	1.08092910294734e-11
NPM1P43	6.50378549116211	-0.960832177476714	1.92911379851701	-0.498069205774872	0.61843526446129	0.971663157134262
AC114495.2	9.24737689767336	21.8453159386116	3.54602917784489	6.16050089917426	NA	NA
AC243964.3	5.66433659838121	-26.1262364340932	3.58904197423012	-7.2794457745782	NA	NA
LINC02869	13.9414277402714	-1.08954693072779	1.41736333036363	-0.768713926335504	0.442063155740241	0.93769170059313
AC116348.2	7.62669601980394	0.505275464433653	3.39289180442537	0.148921773389478	0.881615360113777	0.994269726215416
PITX1	7.4411347118634	-0.290528015436504	2.11702618213523	-0.137234020952673	0.890845820466707	0.994656082842651
OR8D4	9.5683691302888	6.32699194930145	2.40717939009688	2.62838406449085	0.0085791593613578	0.218784220737937
TMEM97P2	10.5430153883663	4.06354547627413	3.19453681275228	1.27202962885037	NA	NA
AC016065.1	0.171599912763707	1.84614446439292	3.58529982907538	0.514920523360812	0.60660855868586	NA
EXOC7P1	6.82358865845921	1.2021271429583	2.52278769231627	0.476507455074263	NA	NA
AL121895.1	2.08876114655307	5.55839146731729	2.68129282733566	2.07302664246506	0.0381698001499894	0.497079112643278
FIGNL2	9.49081239819735	-2.06426531110116	3.24307098168652	-0.636515612133677	0.52444040849362	0.95667309656367
MRPL32P2	1.44911957019089	-1.08839268688778	3.52074855633537	-0.309136727452258	0.757217522071718	0.987855725781499
DSTNP5	11.8309250221485	1.79781974931357	3.49204779856815	0.514832514621	0.606670062294969	0.969288393173829
MIR346	0.0240570951367699	-0.0565145761702899	3.62062253869433	-0.0156090770485758	0.987546264128135	NA
CNR2	9.89285762045074	5.70525372216613	2.14939819035502	2.6543493652164	0.00794615088641963	0.209161087641186
MRGPRX13P	17.9323279339137	-3.84308091050135	3.49850687319328	-1.09849174227677	0.271989821539021	0.886211608784249
SELENOWP1	12.9400895943261	1.40028407754005	3.3425574025831	0.418925962635054	0.675270242056482	0.980245217578302
PLA2G4B	0.163800089220893	1.42064313891698	3.59361413038394	0.395324341282352	0.692603537623305	NA
ITPK1	4.73527722825099	2.78918620503598	2.98246896386581	0.935193706566086	0.349688481274228	0.907903219977603
RPL39P5	7.37296769582524	1.61219242913441	3.49460811055443	0.461337116532541	0.644556759603405	0.976637328151014
RPL21P103	10.1580920094417	3.66668358512329	2.27182834491382	1.61397915178419	0.106531948474428	0.70432929066514
MT1A	11.3349193696932	3.9331983682563	3.49889843412085	1.12412476163932	0.26096010201716	0.879310948527006
AL135787.1	7.57769554237912	0.154247958643082	3.49263409460539	0.0441637899834191	0.964773845283308	0.998697290932598
PPIAP34	9.39696549989308	3.06474108041351	2.46891504984593	1.24133111854325	0.214483453513549	0.845138118603957
BEGAIN	11.6164668900998	1.56903324738423	2.07713671715875	0.755382750891072	0.450019359870391	0.940507727387284
SREK1IP1P1	12.4562361324573	0.863605977608432	1.61638833164686	0.534281249561203	0.593146962913216	0.968608750205882
HIGD1AP16	9.62245620162218	4.51883823200266	3.16739678804601	1.42667260668354	0.153674285086199	0.784499907541945
CCR1	13.3529079220389	0.175051181408507	2.14101272931993	0.0817609251039387	0.934836829248661	0.996381699108752
AC108059.2	3.53593344797588	4.04473221480533	3.33173746819182	1.21400087894694	0.22474738851719	0.854148434436927
OR7D2	9.93762196069406	2.8855472983473	2.07787911989715	1.38869834665364	0.164924497171775	0.801746666802874
APBA1	2.38012981113461	1.20776963625597	3.56086259806663	0.339178949761141	NA	NA
RTL6	1.26549859891584	1.85995938488462	2.285937328514	0.813652833646888	0.415843861667965	0.929440900313069
LRRC55	10.2038249518283	6.18759645450376	2.05441786065867	3.01184903665116	0.00259661695454025	0.0993861665914724
AC008040.2	10.0498068545424	0.462166819415849	3.04813708141842	0.151622714815957	0.879484516710572	0.994269726215416
MIR593	8.98376388291421	21.1905761585849	3.62446839825342	5.84653356856314	NA	NA
SNORD113-6	12.8028145528366	0.41885533676321	3.49058662857037	0.119995685921355	0.904486565402084	0.995127173159166
AC007666.1	11.9165747115071	0.593831894115384	3.45701999053592	0.171775661043639	0.863613900758044	0.994049825607661
PCNAP4	8.17408244722485	7.57626162245607	2.91881898264588	2.59565998011575	0.00944094409528106	0.232989634159878
LY75	1.28500725452883	-0.454000624299484	2.28336221244947	-0.198829875446023	0.84239582531949	0.992728191121776
KRT18P59	12.4601433304016	-0.128339795994209	2.55667038517181	-0.0501980219032357	0.959964587861083	0.998131426544336
RPL37AP1	2.32257655562231	-0.439810446098335	3.56238087605385	-0.123459692099382	0.901743091091186	0.995127173159166
IL34	10.5470472809774	1.13138563301813	2.11558501323743	0.534786182516388	0.592797718796879	0.968608750205882
AC090751.1	14.59931145008	-1.31023752825595	3.49150080989798	-0.375264850158874	0.707463504676652	0.982916379117069
YWHAZP7	8.91243679548429	6.74996506605842	3.03988849999211	2.22046468680543	0.0263872402307079	0.415082808605052
KHDC1P1	0.872583912719205	4.3510442486329	3.54704445356645	1.22666752717408	0.219947577481797	0.849811766696404
AC090844.1	3.34033898331242	3.35313462125634	3.553699771494	0.943561594075423	NA	NA
GGACT	10.8159014460801	5.23252180681822	3.51381483959143	1.48912849586196	0.136453535310865	0.763843325266531
TRAV9-2	9.62213794477949	2.34580527243153	3.49360786836379	0.67145637427539	0.501929842186454	0.954396715178372
AC021074.1	1.95557855019047	-2.88924887723869	3.25857853191594	-0.886659274570224	0.375262370673797	0.919114635587621
MCRIP2	14.9392143561713	-1.16184329169075	2.61707396318648	-0.443947442079979	0.657080583226079	0.977681263257381
CDSN	7.07584709067629	-1.03235439292734	3.62446839825342	-0.284829188585231	NA	NA
AC010307.2	1.73029575094575	-3.50589005717561	3.59167037672784	-0.976116873054933	0.329006550750374	0.903515524379981
PRR13P1	0.386376535278002	2.86242249794026	3.5628408636457	0.803410145860757	0.421737712720553	NA
AKR7A2P2	8.63249955367378	2.00265374649101	3.10108112384853	0.64579211781653	0.518413993355192	0.955514018083761
AC139143.1	14.7572465111103	-1.40670946288386	2.91819146690596	-0.482048377852101	0.62977157994712	0.973650231610491
AVP	0	0	0	0	1	NA
AP000974.1	9.88534785830623	-2.16990068610869	1.50123572293929	-1.44540970678489	0.148342838507917	0.776048337548437
AC026458.1	6.20887084541578	-21.1685022223692	3.61129169189765	-5.86175364063312	NA	NA
AC079807.1	5.91910035058088	-25.1708873352968	3.59742960891256	-6.9969089243432	NA	NA
AC010894.4	4.3030450472727	-0.306125071174473	3.57864361338212	-0.0855422065582998	NA	NA
AC015853.1	2.93579590468724	-24.1150652060641	3.61788010352614	-6.66552359835267	NA	NA
RPL31P57	6.75556550359549	-19.4827826646915	3.62152322510653	-5.37972048049433	NA	NA
KRT18P67	1.29541951143214	3.1759632226092	3.17576363164575	1.00006284817971	0.317280093979512	0.899656895830594
IGKJ5	10.3246706399445	1.11673222408826	3.39640383794196	0.328798422500001	0.742308055511966	0.98644063042485
AC009019.1	1.94942232613048	-0.713033765566749	3.4904030009991	-0.204284079907864	NA	NA
FITM1	15.5249339681775	-1.21300734185727	2.24764759806398	-0.53967861461116	0.589418690596145	0.968025620908166
AC009292.2	4.26487935809176	21.5202619225637	3.62446839825344	5.93749470486041	NA	NA
AC115618.1	0.11941010497118	0.105449998107839	3.61621840553718	0.0291602957239455	0.976736747179358	NA
KRTAP4-4	0	0	0	0	1	NA
PRR34	2.79358695945451	-1.07253080799853	2.47066381372042	-0.434106332898231	0.664211226936365	0.978146585619188
CIBAR2	9.16998490214153	1.86371926039061	1.704933773041	1.09313293563679	0.274335437072361	0.886754616079344
ACBD3-AS1	5.8215874527077	-0.0537525706407567	3.18674051608663	-0.0168675706005602	0.986542263997074	1
KRT18P39	9.02265539849705	-0.597819035663569	2.56565290739606	-0.233008539050712	0.815754775050909	0.992459221033988
EI24P3	13.4532951891433	-1.22155907562525	3.19650176696059	-0.382154982128096	0.702346411232038	0.982216182047287
KRT18P58	11.6350747585454	-0.209257090419728	2.6648976016486	-0.0785235013496484	0.937411636563778	0.996381699108752
AC005070.2	8.60778707635386	26.5156625238243	3.25451465866178	8.14734770152401	3.71992937877456e-16	7.66906363696439e-14
AL451139.1	0.16839966595739	2.00288222026978	3.58165090289418	0.559206431495414	0.576020844325392	NA
MALL	0.241920771238056	0.957498563551268	3.61125071274555	0.265143198219906	0.79089915044595	NA
TMEM231P1	11.0881593423405	4.8570887248763	2.74944849678473	1.76656836109362	0.0773005435395439	0.645596646608402
LINC00957	10.9894118892215	3.32678764449873	2.29808293449015	1.4476360250405	0.147718870457535	0.775972843420697
PSPN	1.5250922871537	-2.30702563821225	3.54560662618726	-0.650671628706058	0.51525848131174	0.955514018083761
AC012317.2	6.40806402219214	-25.9603206002581	3.58752798182505	-7.23626985818004	NA	NA
LIMD2	10.4930318834132	-0.915454626579052	2.28439752476576	-0.400742259897572	0.688609893667607	0.981252027736283
EFNB3	13.8469860425833	-0.152188771168845	2.49806127629622	-0.0609227534220015	0.951420728490806	0.997773630516519
TACR2	14.6268572059837	-0.656803515434694	2.3650842262727	-0.277708298139469	0.781236290081272	0.991091548439345
MIR507	9.16615012788677	1.28073511886629	2.31472986440529	0.553297876594921	0.580059454825555	0.965986004750499
SPATA3	0.727969160488807	4.08402479864026	3.54883106403736	1.15080845634676	0.249811045085971	0.869666425562211
AC074085.2	0.362723529515177	-2.39909975266057	3.60229317064555	-0.665992366254477	0.505415979750595	NA
SPART-AS1	9.55161701448168	0.502543417861377	2.27539349444885	0.220860004692553	0.825201440023692	0.99256630691675
AP005901.3	9.54761628686576	0.277834209930263	1.89892403468645	0.146311387319998	0.883675576814839	0.994269726215416
SSXP4	12.5957251093406	2.35135700165307	3.16563048636497	0.742776837593918	0.457616800911903	0.942994608737499
PPY	9.18672157733352	6.6409178987861	2.90402541854085	2.28679744205644	0.0222076488729318	0.379902304010049
SNORD114-31	1.47580341090631	5.06847167015043	3.54359526296398	1.43031901050432	0.152625481037679	0.783205745284688
AC046185.2	3.8458646179041	-2.05503459410797	3.57349112810311	-0.575077569927766	NA	NA
MIR103A2	13.1379075617528	-0.111409946966794	3.49059771546839	-0.0319171546102511	0.974538118208458	0.999343441671528
AC007389.1	9.51330810063556	1.86756566530586	2.96415048100562	0.63005089561859	NA	NA
DTNB-AS1	0.0124330955939097	-0.748657971505781	3.62024423194679	-0.20679764224172	0.836167897571162	NA
ELFN2	12.4043148387594	0.706144695482257	2.23027726727832	0.316617447454858	0.751533895258842	0.98644063042485
AC092597.1	10.3532450444878	7.9264109883743	3.32235711239751	2.38577934888353	0.0170429732087386	0.329321359024805
AC142086.5	2.02440979418233	-1.54328226631291	3.51559725238467	-0.43898153159213	0.660674918371747	0.977721394280982
RPL15P14	11.7966451267498	1.70834806551915	2.74543859410812	0.622249599457576	0.533777756444973	0.958791161453465
TLNRD1	5.20973263178799	1.69587112335632	1.5790775502796	1.07396316479583	0.282839191190428	0.89193934023912
RPL22P18	9.00369238600034	3.02844707049015	3.34358296940606	0.905749041731755	0.365068698496583	0.913005937026444
U82695.1	0.1073174782249	-0.793831354694533	3.62007051886088	-0.219286157702896	0.826427144060383	NA
AL137014.1	9.67409507132814	0.100654042647741	1.99261903220026	0.0505134403622546	0.959713239217914	0.998131426544336
FGF17	10.1081151880857	2.87109770474448	2.55743575376691	1.12264705008349	0.26158742444565	0.879344406324137
MIR585	2.73548885533044	0.830718389274083	2.91704214050025	0.284781072491335	0.775811874014487	0.990600529958358
OR9I3P	10.5690046710566	4.19030958774698	3.2386661445691	1.29383808046213	0.195721356067221	0.828649915888685
AP002478.1	0.219883708114832	-0.648129461380977	3.60550719381292	-0.179760967470311	0.857340227820276	NA
BCAR4	12.4096850575099	5.04985633805221	2.0817491866627	2.4257755787323	0.0152757132235253	0.311254956331338
COPE	5.76814014069434	0.0930683421033064	1.97889384183941	0.0470304875054834	NA	NA
DUX4L37	8.2310665041151	1.20353672619493	2.72133295659353	0.44226000470794	0.658301069210576	0.977721394280982
TLX1NB	0.412185374912476	1.5749529892448	3.5926006434369	0.43838799397923	0.661105048188142	NA
HMGB1P16	12.3545813857114	0.0563080416153562	2.42374038299661	0.0232318783027988	0.98146531025639	1
TNFSF14	9.9414261558658	1.38769620213004	1.56840198683128	0.884783501794509	0.376273409303373	0.919114635587621
FAM27E5	3.64315839101533	4.28408962834211	3.54183848852361	1.20956662541885	0.226445231119803	0.856013420101046
SSPN	17.3395844689194	-1.21174545091193	1.85554085006653	-0.653041645980733	0.513729430407418	0.955514018083761
RASL10B	14.9966372041098	-0.434468221498004	2.50334270725245	-0.173555230867632	0.862215018536684	0.993695353577738
ASB3	2073.04756532535	3.9201648583461	1.63411269598794	2.39895624577843	0.0164418792137541	0.322826963229175
AP000962.1	9.59557832482479	1.96595808348596	2.15457244164185	0.91245856741203	0.361527370779628	0.911161845426445
E2F6P3	10.7385575302213	27.1617813370209	3.54219973291231	7.66805470754443	1.74624410051669e-14	2.45031875067789e-12
SNORD114-17	9.99774068949547	1.95936989514819	3.62446839825342	0.540595110745725	NA	NA
SAGE2P	10.1264270748873	0.919774423978302	2.56020399434199	0.359258256768206	0.719401898900335	0.983708688389178
AP005062.1	10.4961305182222	3.41777377103733	2.52834103593596	1.35178511223748	0.176444068104008	0.814621441732215
AC104117.3	0.134106698083306	-1.11166802796747	3.61898000400275	-0.307177167803612	0.758708523403969	NA
AL133467.1	36.897659240955	-3.20248905529522	2.49933627207569	-1.28133580545989	0.200075741540417	0.833800082582487
EEF1B2P4	7.37179608765928	4.6610224512229	2.65316374024724	1.75677904100579	NA	NA
CYP51A1	0.346653169372685	-2.79940263530793	3.60330455985026	-0.776898701958256	0.43721853714592	NA
AL035467.1	8.35916540015517	-21.3185531962855	3.62220525613537	-5.88551771332552	NA	NA
AL139807.1	0.168207769274197	1.18491315835185	3.60137615584848	0.329016772221252	0.742143010779156	NA
OR2T35	0.708331018961321	-2.58603886368294	3.58285240374701	-0.721782136762992	0.4704284337123	0.948822430156785
RPL23AP80	6.53746296906144	28.2278897196792	3.54609088947915	7.96028376019018	1.7164518145633e-15	3.04653146239146e-13
AC017083.1	0.0966194770894905	-1.39898846238427	3.61759394225545	-0.386717935930654	0.698965036372161	NA
SLC35E1P1	6.69072258928477	3.17065895763777	3.41276606397565	0.929058393748842	0.352858825025185	0.908274357139295
AL161781.1	0.215598141252377	-1.33771450626116	3.61793462055288	-0.369745351024817	0.711572237431166	NA
JPT1P1	1.67797101528965	5.20450283178618	3.54311284887966	1.468906877587	0.141858048953801	0.770909047089317
C1QTNF6	6.4625726076146	0.267726449406701	1.54832058792177	0.172914092530448	0.862718954274199	0.993942723579819
HAND2	9.18347977388145	3.72516170130479	2.47365919003747	1.50593166443772	0.132084716972955	0.754370544795574
RANGRF	2.61785750295945	3.8017462195881	3.53655647604699	1.07498529864778	0.282381310362354	0.89193934023912
SSXP5	9.95175456767409	26.484434376234	3.54225621082942	7.47671337134382	7.62043711539186e-14	9.72549214902939e-12
BCRP5	15.0526929384795	-1.87849079437534	3.49203835735289	-0.537935326632356	0.590621698557372	0.968608750205882
AMT	7.63810882300108	0.342673826208065	2.44911730922827	0.139917277509277	NA	NA
PTOV1-AS2	0.326907108023074	-0.0565015412276072	3.62062225772083	-0.0156054780658546	0.987549135351165	NA
SLC16A3	9.65236846387778	0.238768457692198	2.19090543864859	0.108981635391565	0.913217056400791	0.995680619285736
MIR874	9.61605465739857	24.9738189557632	3.54327815906925	7.04822422474542	1.81215465325066e-12	1.94270227447084e-10
TRBV24OR9-2	7.74126558826408	2.77440700378837	3.18363170565746	0.8714597856461	0.383503154260769	0.921570688651235
AL450472.2	9.2986607711707	3.4868597712515	2.15781419605208	1.61592215753841	NA	NA
SPC25	3.36461702246742	-6.13583824283085	3.57510699814371	-1.71626702250219	0.0861131811801446	0.658722036102814
RHOT1P1	2.34189132981427	-4.97030648085386	3.57660042353973	-1.38967340274897	0.164628074912323	0.801695322470893
TUBB3	10.6309343523047	4.86361468522156	2.18434067414283	2.22658248449735	0.0259751906488148	0.412418205979611
HEXD-IT1	7.48529570426124	3.49856875976726	2.0003501029604	1.74897821865762	NA	NA
FAM234A	452.325172069119	-1.25859090842303	2.27041351714296	-0.554344351335089	0.579343202792327	0.965986004750499
AC004832.1	2.5093561999679	-1.93293713425674	2.60104866530416	-0.743137627542509	0.457398360808787	0.942976507677705
RPL21P109	11.2916471702655	6.55148164919929	2.90942284650932	2.25181487698141	0.0243339731488713	0.401338347300246
RPL36AP41	10.1357727022371	-24.4634831558152	3.59827802154124	-6.79866397464663	1.05593782465256e-11	1.02909780503685e-09
AC012618.2	959.200837225588	-5.50674195946521	2.96882938895657	-1.85485295313673	0.0636172278672559	0.605877918426181
DDX28	11.1582778883356	-7.84624360654969	2.65923532490248	-2.95056384558122	0.00317194480476873	0.115400825528798
TMED6	12.9543136416566	-1.28443864335143	3.44348283109192	-0.373005676623087	0.709144219042964	0.983056146030258
C8orf44	8.70807856787361	1.91902027590769	2.78866785320098	0.688149459500866	0.491358667003351	0.952024193270402
AL356481.3	0.0663432139934494	-0.370586569055646	3.61940909949032	-0.102388693532276	0.918448157760893	NA
UQCC3	8.04076521863126	1.72101399999896	2.37651304161196	0.724176122690922	NA	NA
PNMA5	9.77262549632632	1.06223794773736	1.43382521197584	0.740842007006957	0.458789241722141	0.94388657921203
NOP56P3	1.71551089761048	5.33210674371732	3.54269980076572	1.50509697224835	0.132299147333065	0.754370544795574
MIR1206	3.74135993315146	1.68422309253669	2.9070949679117	0.579349182302959	0.562353585959577	0.965673334934572
B3GAT3P1	3.38104950107386	-24.8225787401813	3.61583549739416	-6.86496350790027	NA	NA
MED11	8.55614993363316	0.456240981960881	2.96233266104279	0.154014094352346	NA	NA
RAB11AP1	0.236102885364586	2.47501353774799	3.57034277411914	0.693214543905694	0.48817492232284	NA
SNORC	7.17608210718078	4.12861564846294	2.6324969314205	1.56832686077819	0.116804870353993	0.723002851184865
MT-ATP8	4.4642245828065	-1.69736588802167	1.25911831381438	-1.34805908976072	0.177639378130598	0.815923388736615
NKG7	0.755933884436338	-0.790484864621798	3.54942084845956	-0.222708125739687	0.823762676761283	0.99256630691675
TBC1D10C	6.94005884800868	1.07867492811446	2.57885556003335	0.418276597119893	0.67574489831356	0.980245217578302
OR13J1	10.2720159155019	3.43974099795736	3.4972298532687	0.983561602261398	0.325331112481886	0.90290254237754
TRAJ47	9.44227277331968	0	3.62446839825342	0	NA	NA
RPL24P9	9.83930386466537	0.302077081336958	2.84833473278985	0.106053926127244	0.915539566532115	0.995680619285736
LYPD2	14.5317920546922	-1.13862705112569	2.88097372410637	-0.395222990615393	0.69267832689627	0.981252027736283
VMO1	7.82589914738059	-1.44224140622758	3.16198859492186	-0.456118471946359	0.648304787723863	0.976677867933991
AC016687.1	7.84789062230468	24.4672721040186	3.58080309833222	6.83290072984309	NA	NA
ABCC6	6.60541030056756	0.278124385345067	2.49439737498185	0.111499630385512	NA	NA
ATP2C2-AS1	8.94828567009754	1.51592463729819	2.19791676737615	0.689709755983113	0.490376729438494	0.952015408187905
AC087369.1	9.34448098696259	3.79411630876201	3.38259533620046	1.12165835154961	0.262007731187297	0.87962785964559
AC025040.1	0.54607664092417	3.07261512554324	3.511696428227	0.874966042293854	0.381592382706901	NA
SLC25A34	3.07272151036529	0.522635237366836	3.37227055140812	0.154980221604286	0.87683690977225	0.994269726215416
AL390783.1	0.232005252806099	2.27744601606159	3.57499928458273	0.637047964144533	0.524093601620791	NA
TMEM191C	3.87504443117035	1.06498144555151	3.60875099648822	0.295110814403066	NA	NA
SNF8P1	7.83777941659022	6.12574482814853	2.74573058292194	2.23100724675968	0.0256806489934681	0.410722935817102
HMGB1P14	12.8624355023407	-0.171945411916558	2.23251342914532	-0.0770187581726595	0.938608622427069	0.996553575910594
DUSP9	9.78802093089432	4.14870065251033	2.3473199374081	1.76742019116973	0.077157883936925	0.645596646608402
RAB3A	9.38236203920934	-2.72854449671105	3.60618215600068	-0.756629692754359	NA	NA
PRG2	0.0481141902735399	0.419519215583837	3.61743298531288	0.115971523809045	0.907675110194659	NA
AC244669.2	19.9412764293855	3.62647983376515	3.07222084403055	1.18040987867508	0.237837234827566	0.863606747892771
DCST1-AS1	11.5623059938236	-0.767824478214365	3.20340843695316	-0.239689847025771	0.810570706441674	0.992459221033988
IGKV2D-36	5.34211434301077	0.701255400719578	3.62446839825343	0.193478139044473	NA	NA
ARL5AP1	9.85143945389428	7.47326178351941	2.63151555960581	2.83990788359195	0.00451265628306772	0.145365025291464
TREML5P	10.3590558128205	-1.67564756060087	2.72269464913335	-0.615437196063923	0.538266033316627	0.960007863580991
RN7SL552P	8.43573979196752	0	3.62446839825342	0	NA	NA
PHF5CP	1.70151647863343	0.492370176063238	3.54196919869846	0.139010292987349	NA	NA
ANAPC11	8.90072595735788	-2.80473150975561	2.04561189198978	-1.37109659986745	0.170344844773095	0.808843562691105
AC104629.1	10.2738656526442	-1.17905216554146	2.80135601399363	-0.420886227830999	0.6738381623625	0.979913537930602
HMGB3P18	9.3317022296103	6.53685596757357	2.15569023692716	3.03237258099363	0.00242639511539213	0.0955185251310274
FAM189A1	1.99912198596218	0.691716250736155	3.62446839825349	0.190846263432582	NA	NA
PRKACG	8.54370666007494	7.31092884277234	3.53936164710757	2.06560661828581	0.038865639011657	0.501028374772207
AL136309.1	1.10059548310934	0.568103062930777	3.52843881543634	0.161006919106949	0.872087951083973	0.994269726215416
AL807761.3	0.554725415766889	3.7046794658692	3.55200579026269	1.04298238365068	0.296956451752654	NA
AL512353.2	13.4979902759285	-0.113325090758556	3.13193642906996	-0.0361837135986213	0.971135872151312	0.99914457277075
ASCL1	5.0762882007987	-0.103084126885778	2.57636826437484	-0.0400114099801611	NA	NA
TMEM52	0.498244322750329	-0.212314572312718	3.56513773996867	-0.0595529788183118	0.952511669322901	NA
hsa-mir-1253	0.0481141902735399	0.419519215583837	3.61743298531288	0.115971523809045	0.907675110194659	NA
AC244505.1	0.897594458535237	1.00284672367203	3.59967791741861	0.278593459381273	NA	NA
AC019294.2	0.409043017898191	-1.73744528506812	3.60205438176529	-0.482348432567705	0.629558447063733	NA
RPL17P26	6.63847068190665	0.675244955012058	3.49340005691484	0.193291619628699	0.846730589140586	0.992770924016315
NUDT16L1	5.25488719632157	1.86623484401516	1.93319376270758	0.965363576075974	0.334362738498405	0.904081492584318
AC010168.2	6.00737957780071	1.6943432733733	1.74041621409914	0.973527630716948	0.330291134481734	0.903515524379981
COTL1	5.00656459712029	1.4562564118717	1.50044241405467	0.970551350875531	0.33177174184837	0.903515524379981
AL512656.1	9.03568753639463	4.6046425781723	2.8219094596874	1.63174710030647	0.102732773379008	0.696583003224944
AL158154.3	12.6340674186342	-23.6595558676781	3.01115241945272	-7.85730928624938	3.92472919293344e-15	6.37494952120055e-13
LINC00583	14.2172744889811	0.341551970859598	3.44888533949849	0.0990325676959917	0.921112411914292	0.99631664184821
LEUTX	8.2163996145434	1.45513751302915	2.74672954109826	0.529770948051669	0.596270750262306	0.968608750205882
COX16	0.453727561193412	-1.02294204614762	3.58295579516421	-0.285502279299189	0.775259358413163	NA
AC243725.1	8.03523615904863	3.23203676202547	2.35049680344201	1.37504410016323	0.169117772984772	0.807093723809629
KRT126P	12.2546435354985	-0.365697619514267	1.92004860084973	-0.190462688992572	0.848946577859566	0.992905938194633
AL356292.1	12.8990600646719	8.12809891013889	2.7962741749495	2.90676035381462	0.00365192855413301	0.125803775294754
OR7E163P	8.52486751867151	7.59731858656842	2.87421313681799	2.64326903570531	0.00821097636353688	0.214068460621743
LINC00482	12.7376047414924	-0.544262406604523	3.17956859715034	-0.171174921998007	0.864086225794396	0.994049825607661
AC104027.1	9.82947217388383	5.56786629067448	2.92653864334753	1.90254323254234	0.0571001725122022	0.588659278862022
AL355922.1	0	0	0	0	1	NA
AC007218.1	2.04190194075942	2.12931938220758	3.5789217536543	0.59496114438194	NA	NA
MIR548Z	0.0220860663223319	0.220992293233138	3.61864981477062	0.0610703728034392	0.951303164172908	NA
YDJC	2.45431692041261	-3.63796480358014	3.57009320470449	-1.01901115600741	NA	NA
MAFK	9.66981098930159	2.42948013710033	2.05704818221558	1.18105164385776	0.237582208045708	0.863606747892771
HOXC4	1.81462685885995	-0.82881753460568	2.39518652825359	-0.346034651092496	NA	NA
AC092905.1	0.244229078587364	1.63947587153673	3.58275408952403	0.457602121320735	0.647238319188642	NA
AC005776.1	0.188425648450522	0.662044116966651	3.60970221902531	0.183406850979917	0.854478800740644	NA
AC005865.1	12.5163898058512	1.99381416944327	2.87674473284456	0.69307997566811	0.488259363359357	0.951974334162239
HNRNPA1P19	8.43973099015371	-2.31222558000358	2.76820574747408	-0.835279524332117	0.403560343251356	0.926027346857157
AC111186.1	0	0	0	0	1	NA
UBE2DNL	0.682602627577326	1.1677651926306	3.56720989189198	0.327360942591252	0.743394903712586	0.98644063042485
FOXE3	0.243914659352677	1.85393656349496	3.58510893759122	0.517121402938621	0.605071413730602	NA
AC008267.1	6.91013248105509	0.758926656796438	3.49356141789741	0.217235813547882	0.828024575854817	0.992608892921334
ETV7-AS1	12.5170353256674	0.470898673847938	3.43085960395078	0.137253845451932	0.890830151075451	0.994656082842651
TRBV20OR9-2	7.72119571048196	7.50256399740383	3.53679497295535	2.12128892253392	0.0338974960083415	0.47180714687618
TMEM119	4.02493793281936	3.88787682303017	2.96440000046757	1.31152233923119	0.189681351468594	0.823129841436169
PWWP2B	8.60437569261781	1.6522648506423	2.48264014687586	0.665527322887088	0.505713273653467	0.955045573937134
AKR1C7P	8.14586605421172	1.2056511871448	2.31177203472302	0.521526849981666	0.601999806285785	0.968608750205882
RPS6KB2-AS1	8.69583733150776	27.6527688966262	3.54493562578851	7.80064063659134	6.15936816020377e-15	9.48719690009318e-13
SOX2	1.76199335855958	-1.55166027870364	2.08823112800646	-0.743050066581923	0.457451369169883	0.942976507677705
NDFIP1P1	2.43636727790463	2.90758087666798	3.52483666507673	0.824883860712079	0.409437529972072	0.928030931782274
FABP5P11	9.32454547361949	4.20057143332464	3.16314274956977	1.3279740327546	0.184186685507136	0.820387592618247
TMEM200B	0.264628046504469	2.6383350030665	3.56693783755439	0.739663858250872	0.459503983304313	NA
C9orf50	4.23128535016177	-0.837403473887944	3.61771986929996	-0.231472724296363	NA	NA
SNHG15	8.7955010800483	2.96502312167074	2.59586068674567	1.14221195952849	0.253365925986746	0.872249220599973
HSPA8P16	11.8447376897982	-0.227395809544299	2.89664662014723	-0.0785031242550192	0.937427845098447	0.996381699108752
MTRNR2L9	7.63567118715786	2.52460487272094	3.04427645335104	0.82929553587091	0.406937196333023	0.926589798990402
POLR2J3	2.0981996701309	-3.05942114362395	1.77439356877877	-1.72420662329699	NA	NA
KLRK1-AS1	9.02853065864881	3.37630435011739	2.6817401135142	1.25899759380227	0.208031200984664	0.839625044915109
TUBB8P8	0.011043033161166	-0.0757261703425682	3.62077191389937	-0.0209143718917703	0.983313962020159	NA
AC092418.1	8.55824007874345	-2.42150101182188	3.17462699322634	-0.762767095784356	NA	NA
AC114803.1	13.1219008611241	23.8175063074857	3.57808981651656	6.65648642958694	NA	NA
AC096996.1	13.0210007044908	25.2621419288133	3.55550413626588	7.10508016884057	NA	NA
AC079385.2	10.0401295457422	3.09602388511133	2.55286179289021	1.21276596082633	0.225219312992716	0.854748354925105
COPS5P1	3.50138305457561	3.80361727168889	3.25937440694012	1.16697770700718	NA	NA
MIR1266	2.6458380201203	-1.06007775486185	3.52599029451027	-0.300646815878173	NA	NA
RN7SL246P	0.500903637562927	2.05645814168453	3.55359628091983	0.578697741419356	0.562793140235607	NA
COMMD5	6.14719823218547	0.854998738852032	2.17335757755885	0.393399939191037	0.694024114564625	0.981252027736283
AL450405.1	7.39777691325782	2.92727954113413	2.53153955193167	1.15632384210647	0.247548719659983	0.868283370711583
AC018766.1	0.204871126585512	-2.30104026504955	3.61151712534143	-0.637139513725001	0.524033972436734	NA
OSBPL9P4	6.53393669220253	0.748123552435499	2.49727604703432	0.299575833165879	NA	NA
AC009108.1	3.89925509759244	-1.55457401487149	3.50709588834977	-0.443265329595244	NA	NA
AC012400.1	9.90933616927025	-1.58859545424515	1.52387562869866	-1.04247054308609	0.297193575605116	0.892987022680982
AL645465.1	5.63511113640544	-4.82124444605881	3.56981099229311	-1.35056014351108	NA	NA
AL360182.1	6.99250340582755	0.40213708804894	3.45664059346881	0.116337547157423	0.907385029300766	0.99516414331914
AC130709.1	5.77924754820136	1.23938869043322	3.09116350253067	0.400945692267187	NA	NA
AP002906.1	5.90560350374729	16.7228876437512	3.62206503174738	4.61694848026613	NA	NA
MIR633	8.3777727254376	7.62017362244806	3.5391425173944	2.15311296027101	0.031309801936403	0.451147312740611
AL121769.1	1.49447031952281	-1.80441059675531	3.53271449208084	-0.510771702836499	0.609510925752017	0.969990505861828
NEUROD2	8.94863052320829	-2.87364704612799	1.86762747515094	-1.53866179651043	0.123886883563469	0.73604353056629
SPACA6	11.8057171931941	-0.992339076538587	1.29863148686715	-0.764142165482625	0.444782527140992	0.939146858912579
CRCP	8.91480857043517	0.624626869159662	1.4061632868775	0.444206497914403	0.656893294749655	0.977681263257381
ODF2-AS1	7.06219258529153	22.8477988280078	3.5438324944957	6.44720055575289	1.139349785205e-10	1.06396214610729e-08
TRDJ4	5.55264924432603	0.301647712403485	3.61682655145467	0.0834012104567645	NA	NA
AC090616.4	11.206637707424	5.04611416400754	3.52610533015362	1.43107300875431	0.152409292003497	0.783205745284688
ATP5PBP6	4.71155264096017	-4.96889950829165	3.57186255301803	-1.39112282024772	NA	NA
AL355310.2	12.0721995012932	-0.331885562533637	3.46651446053921	-0.095740423503675	0.923726735031882	0.996381699108752
IDI2-AS1	9.54096228707779	3.43814311905524	2.20719657240162	1.55769683681333	0.119305130708766	0.727733304214299
AC012519.1	8.1777552888515	6.57584492887661	3.53510448246623	1.86015574970758	0.06286349356189	0.605496236280696
TPTE2P5	10.9338503947347	0.333028671624277	1.4533917281846	0.22913896175827	0.818760911829096	0.992459221033988
RPL12P12	6.65813957576019	3.5392326818257	3.12259153385684	1.13342800153379	NA	NA
SWSAP1	13.4308357335786	-1.24795778705609	2.73152054613588	-0.456872926993538	0.647762384237873	0.976677867933991
AF131215.4	8.3845252203093	3.89733654295636	2.60995564606631	1.49325776812735	0.135369725731524	0.761234582318629
AC009961.2	4.02496006529148	-3.39164204329524	2.7702624297025	-1.22430351974252	NA	NA
DYNLL1P1	10.1210727494988	5.13078241263011	3.54336846458795	1.44799573171873	0.147618244307855	0.775810628447327
GAST	3.21197035788248	3.99701977640091	3.62446839825345	1.10278786768481	NA	NA
PABPC1P12	9.01648542714329	2.6599838407903	1.9089580487995	1.39342184206882	0.163492264546536	0.800382572432061
TRAJ34	1.40872431891597	5.04744989686672	3.54367396383399	1.42435504743945	0.154343719972813	0.785737834021701
AP001372.1	1.08748818390749	-2.05555644535199	3.28439269837256	-0.62585586868785	0.531409482982546	0.95739508658888
LYRM9	11.5255873199541	0.461375230049047	2.29640784213798	0.200911711579726	0.840767609920427	0.992728191121776
TRAV8-7	3.0378191882312	21.3998131019182	3.62401607015373	5.90499950542725	NA	NA
AL136982.1	10.849725810321	7.98992945047035	2.98853656700162	2.6735257445709	0.00750585147886772	0.202280879076689
AL663070.1	11.1986605028972	4.0275474817017	2.6169012441319	1.53905214831206	0.123791565755707	0.735678534035539
NAP1L5	12.4663646817565	-3.15647216513435	2.32921655111737	-1.35516474997575	0.175365072756487	0.812158167435046
RAC1P3	0.96533334247178	-0.47974984063568	3.62128373300048	-0.132480599701083	NA	NA
FUOM	13.673623546689	0.680717600921536	2.39294287539972	0.28446880530227	0.776051136726633	0.990600529958358
AC009269.4	1.56076907362852	-3.43053605203167	3.5690439509017	-0.961191876374896	0.336455700233758	0.904616839402641
ZNF90P3	9.21433024046277	3.21029991988313	2.32738045995962	1.3793618942469	0.167783201921622	0.805372551389895
RPL10AP6	11.3620007977555	1.05059044975062	2.3301633067003	0.450865588145552	0.652086426463267	0.976894464758249
GPR176	7.99371664610107	-0.895659973593368	2.86897968697341	-0.312187631603008	NA	NA
SCARNA20	8.32114781813588	4.16953758119907	3.13661079500003	1.32931302405947	0.183744719159036	0.820219995779739
SLC25A3P2	9.32829483382853	2.77384946849217	3.19874276663588	0.867168656831205	0.38584960691214	0.921735177093555
IGKV2D-26	8.23001441296335	7.27871454097953	2.87356168413851	2.53299401267653	0.0113092884579861	0.262651854386903
FAM204DP	8.18916154365657	4.42946034906969	2.5523372730032	1.73545259708478	0.0826606707639728	0.654473347710187
AC006435.2	7.14761213331423	-0.178551532014974	2.87241985984751	-0.0621606661724073	0.950434885732809	0.997773630516519
AC027130.1	8.42766463148717	7.50409053441815	3.23888091495102	2.31687756711847	0.0205104020943787	0.365619728534696
MRPL50P4	0.162512658960723	0.976130889102793	3.61091846079029	0.270327591083061	0.786908240638159	NA
RPL7L1P8	11.2886851089657	-0.622775345439887	3.40750049112245	-0.182766032481111	0.854981601794095	0.993230005405547
NUDT9P1	2.64087086617194	3.05918680812862	3.51741432471343	0.86972603330654	0.384450141796329	0.921735177093555
MIR941-1	2.36228816284285	-24.9531546839135	3.57646490677553	-6.97704446551129	3.0145432162642e-12	3.13150281934484e-10
AL033384.2	11.3280065738316	3.98259711671838	3.2258185292585	1.2346004837519	0.216979228887457	0.846246236832814
MIR626	7.60786155472718	22.14258268446	3.56039112589652	6.21914331922855	NA	NA
RPS20P5	0.145149731244472	-0.70763166046731	3.61846782118841	-0.195561131240046	0.844953685552463	NA
SEC22B4P	8.98901373276432	-0.969804224455039	3.49282362107167	-0.277656225926886	0.781276266365607	0.991091548439345
FAM218A	0.14877815383292	0.944298610407615	3.60316888505936	0.262074479584673	0.793264021656613	NA
IRGQ	11.5657785694669	1.33453972744171	1.97978807037508	0.674082113844074	0.500259110177601	0.953791307666634
TCL1A	9.33145013248636	0.371099440535686	2.77633927784762	0.133665018355892	0.893667468186929	0.995005088337808
AP000866.3	8.08996850660737	3.11542748513257	3.27854504585574	0.950246966736247	0.341986779066036	0.906976009879648
GAS1	9.0826482390056	3.6117242527878	2.77548723269038	1.3012937729448	0.193157917888399	0.825781680862496
AP002340.1	1.61172620097511	2.95505085817733	3.5303051238939	0.837052536387544	0.40256303799469	0.926027346857157
SLC47A1P2	8.58877339236656	7.21179764103602	2.33395112958478	3.08995229146851	0.00200188648548637	0.082334790804132
SNRPGP1	3.85728436691851	1.69938992296954	3.49999459899159	0.485540727251169	0.627292830039577	0.973650231610491
LGALS8-AS1	0.316311348488201	1.72725791338951	3.57958619667771	0.482530051935226	0.629429455378736	NA
AC025627.1	11.7022730513114	2.69552681396922	2.57497945573858	1.04681488155643	0.295184965451024	0.892987022680982
AL354794.1	7.61230856779015	-0.591783123668422	3.49907774214791	-0.169125457414146	0.865697961238917	0.994269726215416
AC009362.1	8.80352186239039	0.372911636353788	3.20210064652651	0.116458436982081	0.907289224385498	0.995127173159166
LCE6A	7.29693597010606	7.18277312075134	3.33140216439544	2.15608106325848	0.0310773358973572	0.449004678913784
OR7E110P	0.954638703594918	2.67407400632406	3.54336924326154	0.7546698700423	0.450447089191172	0.940507727387284
MAP3K14-AS1	9.94851780714257	4.3241143806554	2.70889556896309	1.59626470292857	0.110429707128551	0.713726383534732
MRS2P1	6.94852116467536	2.90864338090982	2.40781358641862	1.20800189737119	0.227046532525327	0.856161133529958
PRRX2	1.8730597229026	-0.496505371132036	3.61894971364087	-0.137195985139159	NA	NA
HMOX2	0.841768936466964	-3.6022420143261	3.5850603717099	-1.00479256716338	0.314996743696982	0.898300460504663
RPS2P7	3.75995131408758	-6.25401508290618	3.57485379331889	-1.74944639542865	0.080213887047589	0.651842817633649
RAB28P2	8.20451293144639	0.63274213508423	3.08854061380313	0.204867675126698	0.837675511046985	0.992702305132202
PLPP6	3.68662727310052	1.84295493084345	2.93007781006393	0.62897815358809	NA	NA
FGF7P8	1.10734167853491	0.498740038866106	2.57598376041259	0.193611484098108	0.846480105336328	0.992770924016315
AL355075.2	1.16046645756857	1.9237824753478	3.29393076759807	0.584038527546412	0.559194391312869	0.965452591914293
CHCHD2P9	6.03094321821513	-6.29989830930531	3.57335959973693	-1.76301828390546	NA	NA
TOLLIP	6.97959425133181	0.0517063125577952	1.89237360641014	0.0273235223650592	0.978201695736288	0.999724606053469
AC104393.1	9.08715713634696	6.35867048931952	2.94150758684681	2.16170460268497	0.0306409526456901	0.446350436755931
AL391416.1	1.48711336469373	5.12627787151136	3.54338475064164	1.44671782272108	0.14797597066447	0.776048337548437
F2RL3	0.837093437302328	0.883608985347913	3.59009627879076	0.246124035883945	NA	NA
PSMC1P12	9.35551503354985	-0.151934824073201	2.48894344430611	-0.0610439037579495	0.951324244086313	0.997773630516519
PIWIL1	6.68728587000181	4.18242636981952	3.51107789370959	1.19120865342028	0.233571683283693	0.861680803310405
AGAP5	3.06427456131066	-4.63259539260416	3.57801629850239	-1.2947384824779	NA	NA
GPX7	1.07898068682989	-0.22398037652454	3.52330679202719	-0.063571068245144	0.949311769325444	0.997773630516519
LLPHP2	10.0705471025901	0.87601094446091	2.17314212185922	0.403107986196246	0.686868785780398	0.981252027736283
AL356276.2	9.28101023736216	0.511386293684387	2.93500062042833	0.174237201220678	0.861679050316893	0.993668956909903
AP003064.2	9.08058731773367	6.3160668492317	3.53168196291123	1.78840193300567	0.0737111846814099	0.63718063315981
FEM1AP2	0.310299750217742	0.553047626335455	3.58997446786873	0.154053359232882	0.877567663116932	NA
HMX1	7.44975836080799	-2.4474759825304	2.93816298216795	-0.832995309444854	0.40484737466559	0.92625000614009
E2F6P2	0.754937917030333	-3.98604237865483	3.58610934496622	-1.111522821871	0.266343372229838	0.883254808463643
GADD45GIP1	5.01221670164558	1.07142038750267	2.61008004701309	0.410493306030507	0.68144411294015	0.981252027736283
RPS4XP5	9.41734944191977	5.05815959025268	2.56590032893599	1.97130010593597	0.0486895592598847	0.556122642205778
AC008696.1	11.0168468621778	-0.462815206685496	3.39327026748048	-0.13639208498094	0.891511330477955	0.994798758331481
TUBB4BP7	1.09424583616092	3.61854005989243	3.55284914694881	1.01848964316429	0.308445320244604	0.896966745062916
NKX2-2	1.05235841200217	-0.0827012307848382	3.35032402683329	-0.0246845469639565	0.980306581062203	0.999964533540089
AC087276.2	10.3888566703893	1.16007766190249	2.52100448858981	0.460164853792629	0.64539789613649	0.976637328151014
AP000781.2	0.313393642288119	1.80652815175399	3.5862846502644	0.503732505343882	0.614449363009853	NA
AC108120.3	6.02603482612187	7.13599141653029	2.05842017425674	3.4667321598259	0.000526826562410576	0.0291123272147749
AC112673.1	1.51055809845845	1.2375824724788	3.5154357961701	0.352042405048923	0.724806460874683	0.984062994293468
ZNRF3-IT1	9.9172764410288	1.01491636617645	1.82518376649442	0.556062564662062	0.57816808533072	0.965986004750499
AC007066.1	0.305589170896254	2.50981313065751	3.56324267400172	0.704362110661089	0.481207295511752	NA
AC105760.1	7.84756740978954	0.698808275135615	3.14094117135683	0.222483719691491	NA	NA
RPL12P37	0.239395766986542	-0.793828757187284	3.62007048569445	-0.219285442182489	0.826427701400478	NA
LRFN3	13.2357158380175	-1.87600024280311	2.67696365187294	-0.700794066251353	0.48343154167431	0.95061282323337
HRH3	9.63708618054651	1.96034847269467	2.7037700273145	0.725042608243488	0.468425891425563	0.948334454493659
CNN2P9	15.7385438945176	-1.97028018861921	2.83543111238654	-0.694878524825401	0.487131432006575	0.951228264657892
AC020978.3	4.97006111431059	6.86762067701023	3.53977032147858	1.94013171852958	0.0523636841286367	0.570188140654102
RPS27AP2	9.30613522712005	7.77159704334296	3.5390511453752	2.19595499587476	0.0280951647464728	0.428121917226845
TRAJ29	9.23582449417654	-0.341439308010078	2.80144306738037	-0.121879795447479	0.902994217217265	0.995127173159166
RWDD3	5.03035523364219	5.46907846367921	3.06461346665513	1.78458997298881	NA	NA
AC005912.1	10.7483060849971	1.52993972745865	2.37046008959348	0.645418893224659	0.518655763091665	0.955514018083761
GNG4	9.51958752335273	3.19143189009734	2.29906211886528	1.3881451327085	0.165092855733865	0.801746666802874
TSSK2	10.333751765619	4.69324808809897	3.23123766917749	1.45246143075995	NA	NA
SNURFL	11.1531462973498	1.08717749246557	3.50413203687214	0.310255858234158	0.756366395986653	0.987701813330402
TAGLN2P1	7.55310966833723	1.48644679698883	2.57592775363126	0.577052984072786	0.563903663672007	0.965986004750499
SHC1P1	11.728091638192	-0.133294950379015	2.58753037016349	-0.0515143520308101	0.958915665769184	0.998131426544336
MIR34C	7.3601422671374	18.032348250296	3.59795955609084	5.01182627797184	NA	NA
FLJ20021	1.33279470312219	-3.01481685604851	3.56326873581714	-0.846081808465434	0.397507108276732	0.924951207581584
LY6E	3.68699842752784	-0.916031898458416	2.52574650168735	-0.362677686714186	0.716845669863426	0.983414740315602
OR7E155P	11.6258958339636	0.28669778224601	3.49098441283122	0.0821251968906661	0.934547156577578	0.996381699108752
LRRC8C-DT	7.65882506667678	7.43226197246981	2.50943690674735	2.96172498000887	0.00305920903026409	0.113559364570787
RPL15P2	7.19768682277585	3.11120634951207	3.09968240205849	1.00371778329481	0.315514662918529	0.898337983597936
PCBP2P1	8.48541461678811	3.87430341927772	2.67406119412519	1.44884620733041	0.147380536370979	0.775810628447327
TMEM231	9.97659748056397	0.662720502676022	2.10435776725827	0.31492767674171	0.752816567040359	0.98644063042485
LINC00680	0.567849048502597	0.428195032942458	3.55073921329831	0.120593208123754	0.904013248712885	NA
MIR337	8.50827838297971	24.7251087494815	3.57017066767172	6.92546969067055	NA	NA
AP001318.1	9.23868301692804	7.76110586024196	3.53905717161932	2.19298685607015	0.0283083261054303	0.430097192716347
MIR320B2	8.95263415025484	0.860409902049	2.36268863630204	0.364165590348659	0.715734360311824	0.983411046948493
RNASE2	9.72082641174785	9.2200063683766	3.39701849480211	2.71414665021237	0.00664467440834269	0.187526770101302
TMEM74	4.40720171302394	1.7609072174639	3.16220924684191	0.556859802754204	0.577623220648571	0.965986004750499
AKR1D1P1	7.7628619186426	3.61004664438215	3.08723103170923	1.16934774472757	0.242263554193464	0.865331969321626
SAPCD2P2	0.100863563335153	-0.793833737734842	3.62007054264389	-0.219286814547838	0.826426632424428	NA
PLAC8	10.9904097210371	1.28669137656203	1.94020773680822	0.663171964605569	0.507220424702264	0.955077396159981
NUDT14	7.49088677434621	0.910907654281174	2.80310872079215	0.324963369249465	0.745208795463373	0.98644063042485
AC083862.1	5.47204923164831	0	3.62446839825343	0	NA	NA
RPLP0P6	6.20712098567902	1.72942732030945	1.85103180397994	0.93430448714656	0.35014685036166	0.907903219977603
BX571673.1	0	0	0	0	1	NA
CGB2	0.557562526341365	1.40572471689167	3.5978792977028	0.390709248581298	NA	NA
SLC26A4-AS1	1.18114795651986	-0.433640022748028	2.54543713349772	-0.170359745696079	0.864727227610755	0.994269726215416
KRT8P48	8.14438019243927	4.06589150772232	2.46496716977582	1.64947085607314	0.0990512090487858	0.690062764158177
AC004540.2	9.82178681705754	4.00838320094597	3.01304333418074	1.33034369452103	0.183405056905549	0.820219995779739
AP002812.1	14.0543091204614	-2.25226391809679	2.02318799770481	-1.11322522704358	0.265611710690981	0.883254808463643
AC108103.1	7.44095805229727	2.8788100530423	2.44517529276423	1.17734301567715	0.239058624364901	0.863606747892771
MIR421	4.45117458800675	0.0796675267633554	3.43992689883038	0.0231596569073731	0.981522919092628	1
LINC01118	9.13431185608165	3.34309858753751	1.57713041826324	2.11973502560365	0.0340283974500075	0.472781275302048
AZGP1P2	8.8475779431399	29.9673751479604	3.54311306027056	8.45792235195341	2.72183245988191e-17	6.94741254831381e-15
TERF1P6	4.22680830866262	2.53762914506334	2.50453230003977	1.01321478066905	0.310957581981854	0.8975173506281
AC006529.1	9.21918672068991	4.52565050683275	3.13023860054534	1.44578451816558	0.148237649788726	0.776048337548437
ATP5F1D	8.47621903417948	-2.38407551791749	2.12271566292993	-1.12312523036025	0.261384311985343	0.879310948527006
NBEAP3	9.55661555984215	0	3.62446839825342	0	NA	NA
AC026410.2	8.32806366409403	34.5241632804872	3.54243531197225	9.74588390190415	1.92099748099187e-22	1.07259694766798e-19
AL513302.1	7.60860895993614	7.15885122297682	3.53567161461785	2.02475003430164	0.0428930380776803	0.527383289887278
AC017007.1	8.16419808034768	-0.361889187019669	3.08499881731647	-0.117306102351917	0.906617489442794	0.995127173159166
AL136084.1	10.9928281923409	4.21718120271129	2.67454659732019	1.57678359649324	0.11484532729527	0.721327586681016
DPP3P1	9.88260184707006	4.31775279172777	2.24956362049294	1.91937349643912	0.0549370826384448	0.5792956633959
AL031602.1	8.16409266311141	0.959182983930507	1.51233477694367	0.634239851224578	0.525924303734331	0.95667309656367
AC137932.3	0.271435795037589	0.0673840723620738	3.613435326843	0.0186482021309473	0.985121749770066	NA
CYCSP52	13.8903005572893	2.29761264560078	2.45568616794041	0.935629591271342	0.349463933398178	0.907903219977603
AL354983.1	2.84835943848933	-0.793822178086531	3.62007039421423	-0.219283630328089	NA	NA
AC092447.7	7.30598184395885	2.3445298039889	2.11053932760635	1.11086762199685	0.266625334024376	0.883522256821806
PTP4A3	0.373139270826206	-2.91717769349156	3.60141697272172	-0.81000831494581	0.417935396845684	NA
RAB5C	5.13583702399348	1.78892946368229	2.08459029401965	0.858168374291313	0.390799496497069	0.92284653537922
HMGB3P26	9.25332397388806	24.7944774860361	2.96531894641913	8.36148756138947	6.19323275416165e-17	1.46889231012643e-14
OR7E145P	10.450752120037	1.54629823319505	2.73859815792716	0.564631298213331	0.572324572362965	0.965986004750499
AC107956.1	6.18900323072339	-4.93599401435914	3.30531709805613	-1.49334961455348	0.135345694637131	0.761234582318629
CBX1P3	6.63247366186091	2.36174733750987	2.14512322793012	1.10098445942836	0.270903420865908	0.886059998235264
SOD3	5.67624335973248	2.18483656224328	2.7101903324152	0.806156134538438	0.420152827847461	0.931122876710849
CALCB	9.12560893185223	-0.4611499721971	2.4719397137369	-0.186553891114103	0.852010421515421	0.993077676877681
TMF1P1	9.3052773301035	0.498273326095657	2.57066780822046	0.193830305301324	0.846308756796689	0.992770924016315
CXCL16	19.2965486007947	2.95451864442115	1.58905904725352	1.85928814258201	0.0629863068056206	0.605509154053272
PIM3	7.41615708895174	4.03747493955824	2.01534991399417	2.003361754464	0.0451384734471446	0.539347403859528
ARL5C	10.3901138244026	0.902158244288662	2.55454677201063	0.35315784943667	0.723970105731231	0.984062994293468
RPL23AP64	5.09656332160306	-0.436160374898488	3.6027892734031	-0.12106186118582	NA	NA
AC116553.1	8.43335076745059	4.84065549627551	2.56627690338743	1.88625611284813	0.0592604502433847	0.595465481777887
SNRPGP4	4.03724431145774	-3.11521923423003	3.58091142440785	-0.869951491398638	NA	NA
NUP210P3	8.45033342179856	4.89638507431192	3.04918085634934	1.60580342885078	0.108317107037775	0.70900252846875
AC021451.1	10.2544953986368	3.0006487501	3.01076677165404	0.996639387132443	0.318939580467881	0.900985016613442
RPL10P8	3.06842857052237	0.884682327546006	3.55321639876198	0.248980706003228	NA	NA
AC008026.1	6.40873832583673	0.522440024056983	2.84754249278808	0.183470492672246	0.854428869215516	0.993230005405547
LINC01001	6.36568058616836	2.37071380709732	1.58434815524311	1.4963338703377	0.134566672966343	0.759597267244182
CLEC2L	15.550725206516	3.00065245613605	3.49307372833617	0.859029235997642	0.390324386401728	0.922785193654388
NUP210P1	2.00122641760692	2.20565663955834	3.51452129648267	0.627583802598026	0.530276622178004	0.957226465941439
TRBV29OR9-2	3.09345802265832	24.0540554085376	3.56457026717766	6.74809404937977	NA	NA
OR51S1	7.73644980178701	3.23706916515268	2.97078657269105	1.0896337000138	0.275874531982343	0.887971634331226
MRPS36P1	8.63740706432837	2.42327594734132	3.35338298359152	0.722636203260613	0.469903419860296	0.948334454493659
AL713998.2	1.04871541682628	2.12518981945253	3.56220825699678	0.596593367408629	NA	NA
AC018475.1	1.30209800155413	-4.27961119482511	3.58350524729768	-1.19425280542071	NA	NA
GATA5	0.699133611231169	3.56337137736565	3.55341635677576	1.00280153508353	0.315956628043722	0.898501450650672
RPL7P21	9.56254525306596	2.16595476250774	2.81846210855308	0.768488160949477	0.442197221605299	0.9377285819459
AC004490.1	13.093368719671	-0.793427386496606	2.4607053097922	-0.32243901101819	0.74712013446422	0.98644063042485
CGB7	9.36905214180996	-0.559088580443479	2.19115630201544	-0.255156868512404	NA	NA
AC007906.2	7.87723884234101	-1.57111811670596	1.84446152793055	-0.851803137617473	0.394323364626781	0.923992686526096
NOTCH4	8.5850672265165	7.22872570905943	3.04734238314913	2.37214096749748	0.0176853418195365	0.336159465322977
AC005077.4	8.55703266820467	-1.82907439337109	2.53157513632731	-0.722504486287783	0.469984368119137	0.948354995479671
AC073115.1	7.36273623142335	6.79439125441545	3.53985063634478	1.91940054889753	0.0549336615345975	0.5792956633959
AL049869.1	6.30070135060309	7.20924524291809	3.5394446775016	2.03682947461885	0.0416671335181646	0.520022346565613
MIR6769A	0	0	0	0	1	NA
SLC25A5P5	9.23878275036268	2.92885781562195	3.00713284722571	0.973970211633325	0.330071329990335	0.903515524379981
MYB-AS1	6.51541051824642	1.22922064448772	3.4940063906591	0.351808356096292	0.724981991442154	0.984062994293468
AC010285.2	7.4868936296418	-0.0834188513106593	2.3830309763983	-0.0350053575202527	0.972075468809632	0.99914457277075
AC020893.1	6.13542106781444	3.61194434516155	3.00966843810976	1.20011370668792	0.230095182949876	0.85817138534541
MLN	9.93351057848748	1.80983088311068	2.66865502177008	0.67818090699121	0.497656996848658	0.952800007612644
OTP	1.65002726465879	-4.35352653410003	2.86616835216337	-1.51893608441179	0.128778585043521	0.748535897786907
FAM209A	9.80565722625393	6.16268271373865	3.1458540847211	1.95898555615462	0.0501144783438989	0.561771670789789
CCL5	0.199358959767642	-1.81780806947425	3.61540138943028	-0.502795643877513	0.615107956627363	NA
BAALC-AS2	0.734650310537623	0.938157531034246	3.54768079596293	0.2644424865117	0.791438976814528	0.991880305932637
CDRT15P12	0.172214173823458	-1.11166620973358	3.61897998499475	-0.307176667000881	0.758708904572681	NA
AC092393.1	8.41644800941115	2.51792763882627	2.6989707321333	0.932921431436222	0.350860536063082	0.908101877107453
RPS27P21	7.87969441871235	7.22826271539725	2.89609132618031	2.49586836231808	0.0125649220311527	0.279462635150974
CNOT10-AS1	5.32696832588448	3.11947215893545	3.50298148310268	0.890519168880233	0.373187180257155	0.918606687919914
AC100771.1	5.06253159039852	-25.0483230454096	3.60665924818791	-6.94502067474065	NA	NA
LINC00905	6.86915226962835	1.30565515425233	1.50679444679326	0.866511790663291	0.386209563326199	0.921735177093555
AL590428.1	0.0750455211280324	0.771098275865662	3.61232004210176	0.213463443681201	0.830965499704134	NA
AC011467.1	0.477786299354164	2.56849978802861	3.56126886869465	0.721231640387229	0.47076700779315	NA
AC011840.1	6.25329807787901	1.05052678390243	3.31495614486521	0.316905183053377	0.751315549080663	0.98644063042485
AC123912.1	8.79387777676216	6.47555380179741	2.88947738732383	2.24108132155861	0.0250208078646603	0.407649040474626
AC092991.1	8.26068109764559	3.45146390582592	2.91379876062538	1.18452377441644	0.236205790882184	0.863413993648857
AC007237.1	8.22627464884133	2.19128208860661	2.52948578276663	0.866295475363333	0.386328146912859	0.921735177093555
ABHD14B	7.78030919900606	1.54594558517141	2.18067285560639	0.708930540038075	0.47836758202519	0.949765906659411
TM4SF19	14.8875682612223	3.76370856530486	2.30575578042728	1.63231015064718	0.102614165965702	0.696583003224944
CST5	8.12225566401702	3.35033265874459	1.97934697769009	1.69264545150868	0.0905229740792982	0.669647293625225
SNORD116-8	1.94022015215253	-0.479747402075491	3.62128372572277	-0.132479926570718	NA	NA
PRR13P2	9.13434382012621	1.43760182908515	2.78474421713761	0.516241965864583	0.605685423387841	0.969151470867211
HINT1P1	0.736234372062813	1.09966869595374	3.53867553876844	0.310757141734575	0.75598525349282	0.987701813330402
LDLRAD1	7.79880715805005	5.72641051599818	2.56578767825628	2.23183335259053	0.0256259790885651	0.410722935817102
REG1CP	29.1319065877153	1.51288376855712	1.92960725705428	0.784037146951176	0.433018313842217	0.934173105706948
EEF1DP6	11.0930652398003	1.20480258473201	2.55063970124598	0.472353105828105	0.636674770440789	0.974886957880427
MIR518F	7.7063637965413	7.49967974025555	3.53922239294478	2.1190190690491	0.0340888554358363	0.473375862453807
DOCK4-AS1	7.73278191138894	7.18743997993808	2.96607560237467	2.42321536719554	0.0153838034162078	0.311876940512697
AL450998.2	6.60860650183745	-19.1863049965348	3.58795537183705	-5.34742019009877	NA	NA
AC018693.1	8.93919582300069	29.1931752621278	3.5436324894378	8.23820623305079	1.74811670682274e-16	3.7183552269489e-14
AL096701.1	3.75425673924828	-6.28972229084439	3.57478130235819	-1.75947051269828	0.0784976244283896	0.646531909128848
H2AC4	10.5149766452784	1.03358558843373	3.62446839825342	0.285168878540036	NA	NA
C16orf91	8.77313932188844	1.99123035691201	2.71880692870081	0.732391232305532	NA	NA
AC008124.1	4.08473492019273	-0.600638036125461	1.55710945600158	-0.385739123097876	NA	NA
AC004884.1	10.4632645656003	2.68819003278989	2.96104765570556	0.907850985650327	0.363956956585777	0.912138619174809
HAUS4P1	1.50789361374933	-4.06071394063389	3.58130936849386	-1.13386293190908	NA	NA
RPL10P11	11.7227552037084	-1.52657658412914	3.1600604718986	-0.483084611103014	0.629035660294316	0.973650231610491
AF038458.1	7.7487798772194	2.7233193272314	2.64313395441788	1.03033723382785	0.302851726228413	0.895096168079865
AC008915.2	5.91868047795197	0.887748569261798	3.42622115391291	0.259104281183935	0.795554781665978	0.99198810960501
AL590133.2	7.1047818021578	4.75646538058073	2.41544204715363	1.96919043708201	0.0489312266209936	0.556122642205778
MIR518C	8.31444959725276	7.50811016642089	3.53921653455941	2.12140458011155	0.0338877701656454	0.47180714687618
OR51V1	3.47291646489045	3.45784896862763	3.5545624582649	0.972791731535792	0.330656822986406	0.903515524379981
AQP12B	8.1561615152751	4.24264035568123	3.51907433248634	1.20561260002817	0.227966898593527	0.857163248037544
AC064862.4	6.65470093891986	23.4655598562479	3.57016978894854	6.5726733582491	NA	NA
BIVM	5.79560725151058	2.51834627918819	1.64313345231227	1.53264865713998	0.125362445919973	0.739529850090441
PCLAF	9.63697060318246	-0.599232084194437	2.62146873680193	-0.2285863934908	0.81919040101359	0.992459221033988
RPL12P33	7.03116753432512	24.1915713181298	3.54260567454455	6.82875079548332	8.56572201243088e-12	8.44007042849853e-10
AL355312.2	8.6753787243806	3.59200007592262	2.29308413378473	1.56644931731922	0.117243465022894	0.723518790255258
AC132807.2	10.2854349780891	1.41743030074853	2.40922608206568	0.588334283486266	0.55630793824493	0.964297475371473
LINC01361	10.3638585650414	0.0646656941660365	1.95031891945497	0.0331564717549413	0.973549809528095	0.99914457277075
AP006437.1	3915.38216987316	-0.674925762669376	2.57855286852589	-0.261745947080471	0.793517314408944	0.991931765942312
TRBV11-2	9.2629541084012	25.5202513107383	3.55043348281584	7.18792548410125	NA	NA
AHCYP4	7.64416846210715	-0.800767581717651	3.0966828104633	-0.258588828992094	0.795952503330517	0.99198810960501
PHBP12	8.49395657120239	7.26160926345205	2.9307766432569	2.47770818023935	0.0132229244498469	0.289094947114156
LMX1A-AS2	5.5151663498111	0.956725103292592	3.62446839825343	0.263962876253417	NA	NA
MIRLET7G	0.298394294253834	-2.7151162066353	3.60462530301513	-0.753231190039145	0.451310999727013	NA
RPL10L	7.18868463405996	7.09855847178417	3.31061764884314	2.14417949299119	0.0320185075607173	0.456451075071694
GLRXP1	8.94621140661587	6.03440887368213	2.86901733881277	2.10330163991941	0.035439410195829	0.482382748937741
SPECC1L-ADORA2A	10.2048429844286	-0.174325298000941	3.4871877924315	-0.0499902237497194	0.960130178900013	0.998131426544336
AP002770.1	5.63600886116289	-26.9749828884855	3.57381361346253	-7.54795459586112	4.42147000485562e-14	5.69710661539112e-12
GPR31	7.29329426623338	24.3608831157659	3.54254704273254	6.87665762004252	6.12731341198098e-12	6.17361378776324e-10
DEFA6	8.11817155093581	4.27094196152655	3.19958013686944	1.33484450422466	0.18192724418948	0.820219995779739
AC108120.1	1.37573517484874	1.47731565147792	3.59557255660796	0.410870766260273	NA	NA
FOXF1	1.5212420751366	2.62344481090457	3.54898276455717	0.739210355458548	0.459779273680169	0.944690609774777
GLYATL1P2	0.291668741269026	0.51330814527574	3.59120009579278	0.142934988745712	0.886341525249943	NA
SHROOM3-AS1	8.30703176646785	3.2515281434459	3.49817778693304	0.92949196452837	0.352634187630177	0.908274357139295
TAF5LP1	8.39467017036138	5.69290244173197	2.72675028453241	2.08779750534003	0.0368161047055974	0.489924737941766
AC022150.1	0.0615039819951682	-0.370586570507579	3.61940909948482	-0.102388693933584	0.91844815744237	NA
RPL31P44	6.9392312505972	5.4196077126193	3.52848195910868	1.53596015947559	0.124548151903313	0.737950224237828
ZNF320	8.92708188735768	1.49708653279419	1.47917039088822	1.01211229079241	0.3114843663812	0.8975173506281
AL356273.2	3.55324265893819	-0.182581819432459	2.80395252933641	-0.0651158739394455	0.948081741679596	0.997636933391653
AC090287.2	0.0240570951367699	-0.0565145761702899	3.62062253869433	-0.0156090770485758	0.987546264128135	NA
SH3GL1P3	9.84270501306275	-0.683793132383379	3.13411093216696	-0.21817770563424	0.82729065499267	0.99256630691675
AC005262.2	11.0496906997365	-0.479228871095615	3.50024711880343	-0.136912867814727	0.891099667575826	0.99467768218212
AC011472.2	0	0	0	0	1	NA
GZMM	8.02630082046681	7.41758495018325	2.90920197428724	2.54969748258904	0.0107816429072903	0.253848921701718
AC110053.1	8.79693430401832	0.851326958279586	1.40458250070949	0.606106766850332	0.544443857798352	0.96146216745822
AC064862.6	2.92994871259471	5.81382981814106	2.55709240898231	2.27360958787363	0.0229894704798763	0.387266372301173
AC010533.1	0.011043033161166	-0.0757261703425682	3.62077191389937	-0.0209143718917703	0.983313962020159	NA
SERTAD3	2.91277442751548	-1.27811334012972	2.0638169567105	-0.6192958808551	0.53572145755884	0.959627088592607
AC145285.7	8.65563665018597	9.62365602867504	3.5423732023412	2.71672561838336	0.00659312409039861	0.187208397238201
ASPDH	6.15822329949719	0.102696534019768	2.8219014897078	0.0363926715352499	0.970969257578022	0.99914457277075
AC023141.12	6.96605744928233	3.37142607848972	2.9437402268032	1.14528654661589	0.252090477075995	0.871440329693506
NTN3	2.76937215738513	-3.9762412131572	3.55632152041559	-1.11807697654191	0.263534118634221	0.881439899353021
C7orf50	4.75609968788419	0.600000047601305	2.05510939467822	0.291955284305072	0.770320813099469	0.989583100075203
RPL18AP15	444.809120382651	1.18173802581526	2.48086086327675	0.47634191957642	NA	NA
PRRT3	7.34533109451963	-2.95636286868214	1.91135920154907	-1.54673327037961	0.121927576925536	0.731538166371456
RCC2P8	8.53932547237336	-1.17717180260724	3.08825344658351	-0.381177200307031	0.703071765854016	0.982216182047287
AC068580.3	4.85194653160749	4.31042839523904	3.50768200081184	1.22885381121818	0.219126621727029	0.84854658244142
AL109983.1	7.47190749231892	4.94725907046886	2.70977537787866	1.82570817893467	0.0678942305370858	0.62090954313455
BX510359.4	8.76206594852532	-0.12208606663555	3.21765130504069	-0.037942603179	NA	NA
AC005062.1	0.828983071636265	0.658036175967588	3.53761767391127	0.186011105954265	0.852436052032213	0.993154940890037
AL139039.2	12.9053091352206	-0.0817019504775624	3.49086578078509	-0.0234044949328266	0.981327619551435	1
OOEP-AS1	0.0576037823691165	-0.748655274340211	3.62024421141782	-0.206796898391286	0.836168478521965	NA
SPON2	3.31706328447437	0.42830293876921	2.30496002258347	0.185817946763847	NA	NA
RING1	3.05916757473973	1.83811629780142	3.50370129179083	0.524621291805933	0.599846482364885	0.968608750205882
C15orf56	0.764262377220414	-3.82900655735763	3.58773197191629	-1.0672498913882	0.285859008768964	0.89193934023912
MIR598	12.0364362884859	0	3.62446839825342	0	NA	NA
SUB1P4	0.275145071291398	2.6928682075919	3.56588257376528	0.755175795020206	0.450143509911469	NA
FSCN2	5.78195052264746	-0.20164924933341	2.46723359547083	-0.0817309109699151	0.934860697181949	0.996381699108752
MBLAC1	0.822408662763058	-3.12146197845515	3.58188466900238	-0.87145798005957	0.383504139741053	0.921570688651235
HIPK4	99.9632571468273	-2.19510614879102	1.95975631584552	-1.12009137617906	0.262674825188958	0.880764167382618
AL138752.2	7.00042916696612	2.54728703675035	2.88650900024693	0.882480198929722	0.377517183042962	0.919784587074557
MIR578	0.358114649356754	-2.90550022078388	3.60161721852153	-0.806720993514297	0.419827246233722	NA
STARD4-AS1	7.97889356736048	4.45497586089973	2.3165852045689	1.92307878515039	0.0544701562101065	0.577474152130959
RAB11FIP5	7.17359338536192	0.785559278495094	1.93367496594275	0.40625197736482	0.684557466624495	0.981252027736283
AL033397.2	7.25340930199696	32.300510619126	3.54264082892335	9.11763629985106	7.67805954698642e-20	2.85805102664976e-17
AC009005.1	1.040841519774	-0.0564950006332274	3.62062211689655	-0.015603672189257	NA	NA
AC106865.1	4.07797060426463	-0.679604533748731	2.20787900429276	-0.307808775946228	NA	NA
H4C11	0.384913522188319	3.17806696262933	3.55803599870529	0.893208209187816	0.371745682715356	NA
OR7E62P	10.6019730474964	1.07546457664435	3.00745390181825	0.357599687893517	0.720642911911023	0.98372583452301
AL358473.2	8.52000019658573	6.48599135686808	2.76302747237828	2.34742195714951	0.0189038329034802	0.347490826917813
AC138466.4	7.22304486522639	7.40631724064915	3.53928903331437	2.09260028523681	0.0363848510915301	0.487674672917114
MIR1293	0.0586312150604688	0.419519220335224	3.61743298528553	0.115971525123391	0.907675109152991	NA
Z99916.2	14.284135378498	-6.07122615685449	2.89388222042915	-2.09795205692724	0.0359093807443112	0.484299768171631
SNORD116-29	9.53415514705852	0.786259434237524	3.49166225072833	0.225181984332396	0.821837703983379	0.992459221033988
ATP5PBP7	8.31351336574325	0.876211831916044	3.11834525261705	0.280986151607392	0.778721021533626	0.990759997268783
DPPA2P2	9.21800926618137	1.22133933820058	1.77971585611889	0.686255243499379	0.492552166882929	0.952365976594622
AC090286.2	4.69626528717035	26.4731064175112	3.55839997900205	7.43960953623195	NA	NA
AC020658.1	5.74589715594284	-2.99407598853825	3.09501789344769	-0.967385679700547	0.333351266146784	0.903631630871284
LCE3D	8.55046055039012	7.43899059920443	3.45771599758645	2.15141746875596	0.0314432635986983	0.452098126453172
IFFO2	6.73921094207045	1.76468226017428	1.78212425433353	0.990212806925869	0.322070114060078	0.900985016613442
AC004466.1	1.0492473490209	1.9556195317657	3.53184420246896	0.553710588479133	0.57977692760347	0.965986004750499
AC011473.2	5.75286459511232	0.674937780815753	3.49573594660653	0.19307458890622	0.84690055332099	0.992770924016315
AC023141.7	12.433845283631	2.59825484142914	3.4927877877144	0.743891412632708	0.456942170978628	0.942647982191238
TIMM22	1.9378685085947	-2.00668145313537	3.61410885296909	-0.555235477062852	NA	NA
AC011551.1	7.98666863236424	-0.65719895864074	3.49839529522231	-0.187857261167217	0.850988546823252	0.993003208154504
AL441963.1	7.07340473143433	1.67718142374335	2.75912371135036	0.607867424299912	0.543275406507567	0.961451664405538
TUBAP11	8.67433837463367	7.54316829972896	3.25955067558189	2.31417426832376	0.0206581648403444	0.365951893077415
LCN15	3.64021297999807	-3.06500329551459	3.13024595505312	-0.979157337642044	NA	NA
IRX4	3.11959006566737	3.88515624871312	2.87813727359614	1.34988566541121	0.177052660428835	0.815482924809252
AC011511.2	5.70532758030655	-2.86107080140442	3.51011767379902	-0.815092560218321	NA	NA
CYB5AP4	0.895914383547592	-1.91344975482265	3.56911633375568	-0.536113025155777	0.591880438677342	0.968608750205882
AC138207.7	7.04597108693698	-4.7440777990699	2.09402757875314	-2.26552785035176	NA	NA
GUSBP6	7.16171042748568	2.75247307229185	3.4971992636821	0.787050683921811	0.431252196856837	0.933979000239199
AL596275.1	8.6137555014411	2.81962275715408	3.39372185701693	0.830834958181433	0.406066871109896	0.926341334772077
TRBV6-4	0.0827419069153614	1.13165344754615	3.60666942881852	0.313766889336699	0.753698093784585	NA
AC007619.2	9.22149994689013	2.39037101969145	3.10552713372739	0.769715065030657	0.441468931660746	0.937442484199057
TLX2	4.8885406856906	-2.97377648398996	3.00240665313554	-0.990464260024311	0.321947249829816	0.900985016613442
GCSHP2	10.4448223320403	-0.468157958523803	2.67198576607166	-0.175209750167227	NA	NA
CERNA1	2.97375454442811	26.6250177048371	3.56647124127671	7.46536727863984	NA	NA
RPS3P6	7.31242643403284	6.9059908567471	3.0071937769053	2.29649013967236	0.0216478723062382	0.374563171979505
LINC01560	10.1175831872355	2.19357004053175	2.96359847324475	0.740171133281115	0.45919616089772	0.944268568947232
C11orf91	11.1083869304911	-0.228077251604508	3.3354983990183	-0.0683787621279134	0.945484127620742	0.997126911596758
SPAG11B	9.89437960140783	6.92129589794337	3.02926888048678	2.28480738125537	0.0223241246678538	0.381331335387603
RPL7AP38	10.3121762324207	-3.053442232132	2.82032073729725	-1.08265779553079	0.278960343616755	0.888779858448961
SLC25A5P8	10.2635505697339	27.8725282250142	3.54302250387068	7.86687868749465	3.63598915148362e-15	6.052679829125e-13
AC112191.3	0.928804995908291	0.311859242101816	3.5277545028896	0.0884016282443607	0.929557467212648	0.996381699108752
ZNF75BP	6.49395074645351	5.97505063314046	2.21090129266664	2.70254065749528	0.00688117681547781	0.191523072919074
AC006254.2	6.86749003935477	3.23993804188228	2.97483861784519	1.08911388417739	0.276103667958139	0.888112205710723
HNRNPCP10	8.97148879511178	5.94404284089919	2.83458088150033	2.09697415222565	0.0359958635199392	0.484299768171631
AC011816.1	6.01369573407122	6.01508464534965	2.71395046226442	2.21635756768047	0.0266670233020301	0.41615730807599
AC131238.1	1.16262061978266	4.63090556596474	3.54549316455937	1.30613862473495	0.191505419987144	0.824218169087649
AC023024.1	5.47238336394265	21.1709474540035	3.62446839825343	5.84111795931383	NA	NA
MIR133A1HG	7.6603122720252	3.27164874895137	2.27104504888152	1.44059174456387	0.149700054056054	0.777610517499894
MIR1292	6.25850804429954	-19.5226775336792	3.58441892236129	-5.44653902251422	NA	NA
OR1M1	6.39791300434945	-2.37846915510488	3.50072467233959	-0.679421941947611	0.496870550992553	0.952800007612644
AC104985.1	7.85969949888598	0	3.62446839825342	0	NA	NA
C2orf69P3	1.54769029018203	1.49245703897843	3.58505893252469	0.416299164691109	NA	NA
AL008638.2	6.68511577444891	0.80614888063109	2.86450890457159	0.281426557740673	0.77838325076559	0.990759997268783
AC239859.4	1.32894946592653	0.499751500628826	3.60435503843557	0.138652129243555	NA	NA
AC104819.2	3.19516726748542	5.03070227657189	3.54373728641626	1.41960361899721	NA	NA
AC009127.2	8.53616115946651	4.88230185301235	2.89290250433856	1.68768281879194	0.0914721316459742	0.67055377468374
RPL12P41	8.26469728445616	2.01867706956922	2.69358228178637	0.749439541245589	0.45359232590988	0.941783411196734
LINC01096	10.6228558269885	22.8590141844966	3.6127820020106	6.32726086760149	NA	NA
MGARP	7.44038138886062	6.80089909710853	3.5117012148543	1.9366394465284	0.0527894325117717	0.571871293754241
SLN	10.185101679217	-0.219402203132997	3.53460227651618	-0.0620726706907593	NA	NA
AC008810.1	1.99396037421016	2.31154454196553	2.57862106205859	0.896426611872998	NA	NA
SNORD14A	1.81062348476033	-2.10347818664389	3.52757133249547	-0.596296428442694	0.55097721659717	0.962512716017844
EIF5AP3	8.68812860951444	1.04495280225795	2.80229335367814	0.372892010355161	0.709228818674192	0.983056146030258
FGFBP2	6.29483067747687	7.20712562516381	2.52916486390543	2.84960689119921	0.00437732942788896	0.142509949070361
AC005587.1	9.80646904971958	1.25123825562831	2.63837536517662	0.474245731726859	0.635324685390272	0.974776711405402
LRRC38	2.10621321053197	-2.2417519453078	3.60478093729321	-0.621882989369974	NA	NA
AC018695.1	1.93597960874426	5.50535565202517	3.54219416597284	1.554221873242	0.120131501753988	0.728585624117639
TMEM198B	0.789896496857517	-1.36004704784879	3.44271326447677	-0.395050921574642	0.692805307942783	0.981252027736283
LINC02877	7.36699435673354	7.3458684248898	2.5438532175113	2.88769350932771	0.003880778129576	0.13115855567562
SCARNA9	4.40542830106067	-5.26270426214905	3.57896979543042	-1.47045227061385	NA	NA
AC106886.4	1.96290291930895	0.874363108074206	3.58248704648472	0.244065951035934	NA	NA
RPS26P2	4.78220088992689	-0.862730715985775	3.50315643105924	-0.246272392616197	NA	NA
LINC02868	7.40807553297958	4.18836861350564	3.18528183244619	1.3149130387276	0.188539130155978	0.822275416170225
RAMP1	7.94362150154652	2.27419568808396	3.57298995769728	0.636496523922401	0.524452845912669	0.95667309656367
AC073348.1	7.18444578819539	24.5805427315099	3.5447037357152	6.93444207589056	4.07827463556468e-12	4.16636052479684e-10
SHISA3	6.22356485512949	-1.69139910769256	2.75847290930046	-0.613165024021026	0.539767228842062	0.960547575497418
RPL7AP26	4.5585471970026	2.17136373525431	2.55125079540358	0.851097720054146	0.394715071834316	0.924058927881364
OR5C1	4.69147859692248	-3.70338799113673	3.52539783928203	-1.05048796191778	0.293493822763747	0.892987022680982
KANK1P1	10.166957411692	-0.546093056329545	2.78929544706097	-0.195781718607455	0.844781019597348	0.992728191121776
SNORD116-24	0	0	0	0	1	NA
RPSAP10	4.00277803613561	6.55396334760877	3.54014530694704	1.85132608391738	0.0641226557568693	0.607261942381574
ISG15	3.68457884596855	-1.05237051982886	3.22388682281394	-0.326429114192758	NA	NA
CDCA4	1.02211329399489	-1.51827200590001	3.41016510219887	-0.445219501226209	0.656161135122106	0.977681263257381
AC100868.1	7.34889879013681	32.6736992310556	2.96993807667925	11.0014749087256	3.75932215087923e-28	6.71690619771428e-25
GAL	10.378840673445	-0.595562593418844	3.46869556212027	-0.171696415194997	0.863676204223032	0.994049825607661
MIR563	8.73039620171003	10.5799388524831	3.50024146052504	3.02263114467999	0.00250587476592677	0.0977582963633236
DBX1	0.215886718348055	2.17983661472775	3.57754028191632	0.609311550102273	0.542317952728778	NA
PTTG4P	8.59308571728642	2.44751174909283	2.39449344595542	1.02214176164356	0.306713809987992	0.896966745062916
SNORA80B	0.323260485441653	-2.81163976551016	3.60311897437586	-0.780334977974798	0.435193729525957	NA
WBP11P2	8.3850307944216	3.67184260639301	2.0587342260983	1.78354377162702	0.0744978293255888	0.638304451328358
HOXB13	8.28087792565368	2.11039723564695	2.70184977906406	0.781093476032561	0.434747518709033	0.934579249691632
AC009065.1	7.56201943532123	3.33335655670493	2.2353818636896	1.49117992359617	0.135914263159553	0.76269858381026
ABHD14A	10.8118171615161	-1.23859711795085	2.43156339611144	-0.509383024901433	0.610483772511549	0.969990505861828
AC104563.1	8.12141004675328	3.30998725444599	2.98383386685444	1.1093068187256	0.267297844533107	0.883768342854021
UBQLN4P1	0.180276504141038	1.83698068095434	3.58001512403061	0.513120927513332	0.607866733367783	NA
AC022523.2	9.35396941161089	1.07429142958598	3.41549360161565	0.314534751017483	0.753114927207174	0.98644063042485
MTAPP2	8.18236988812919	6.48561322810067	3.54023828566661	1.83197081799805	0.0669557684346072	0.618147278613816
OR13C6P	7.33579974831313	2.0234248945329	2.95347176006829	0.685100471211588	0.493280522931229	0.952365976594622
ITFG1-AS1	3.0215124762583	20.5014326687903	3.56317169691784	5.75370327692155	NA	NA
AC012123.1	8.96257159773015	7.15128998592776	2.7190081996673	2.63010975355014	0.00853573062147959	0.218784220737937
EIF4EBP2P3	10.3617188977318	-2.13841610551416	3.37268195391927	-0.634040248897227	0.526054555452088	0.95667309656367
AC145285.1	9.25348405288436	-0.287233266175564	2.96380532140443	-0.0969136751665779	NA	NA
HMMR-AS1	8.00739533839258	8.35678762141592	3.00571068214175	2.78030339748508	0.00543081330139335	0.1639881718948
RPS3AP50	8.40661442040792	1.01593776626743	1.48198260619153	0.685526106732271	0.493011992327956	0.952365976594622
NOL4L-DT	9.03480741407734	-1.81373743808532	3.2222245156919	-0.562883631867552	0.573514126666541	0.965986004750499
TBC1D22A-AS1	7.37347073459027	4.74847109063229	3.51578812003368	1.3506135547744	0.176819256460089	0.815482924809252
AC018645.3	7.97038631421269	6.19028562384125	2.1084348577435	2.9359624752487	0.00332514543373246	0.11840154115177
AC104304.2	6.69882753310023	6.17881370322229	3.54071490950773	1.74507517863994	0.0809717835557189	0.652196452789344
RPS29P7	8.20777993156947	7.02127972013478	2.95325564246226	2.37747102525836	0.0174318124345753	0.33394567909868
H3P2	9.46326550051597	-0.373920546415886	3.49192385974993	-0.107081529103748	0.914724300544341	0.995680619285736
AC130456.3	10.3504803157708	-0.880553458550314	3.14248833564252	-0.280208982341464	0.779317175698185	0.990759997268783
LCE1B	0.0293156075302344	-0.05651457617029	3.62062253869433	-0.0156090770485758	0.987546264128135	NA
SPHK1	7.56832397477151	1.17500999070234	1.92024931448806	0.611904913511504	0.540600670550707	0.960547575497418
AC010624.4	6.88097021334239	4.42045116220174	2.07740456178488	2.12787207822619	0.0333476911902808	0.467965031942677
TAF9P3	0.0581769895989559	0.805627466841832	3.61411291020038	0.22291153786813	0.823604356390146	NA
EEF1A1P25	8.41295579681434	5.12466720185263	2.67581153322586	1.91518241782691	0.055469243932931	0.580168672683331
AC010469.2	5.76541591633725	2.29106476374262	3.53926517119223	0.647327807588616	NA	NA
PPIAP73	0.121345713318461	1.06497787556331	3.60875195236525	0.29510974697646	0.767910044130403	NA
HTN3	8.34989280597406	2.66321557303787	2.59219888963743	1.02739630962899	0.304233888500548	0.896511538834875
AC061975.6	1.31076105910889	0.431165683622107	3.51596555471592	0.122630804230659	0.902399460292633	0.995127173159166
AC002545.1	9.88211643899955	3.77299886908107	3.25607252215139	1.15875762699171	0.246554993827953	0.867557760370163
RPL7P5	1.73585994816709	1.47293420839059	3.59571049075037	0.409636485523397	NA	NA
SUPT4H1P2	0.44433127755858	-3.21088705417025	3.5961060382061	-0.892878858425428	0.371922049988455	NA
AL109810.1	8.58904484242638	6.46104209581313	2.24191949838365	2.88192421738217	0.00395254782746142	0.132913719352313
RABAC1	7.47240782062169	5.38935803737831	3.0893471527919	1.74449738758166	0.0810723965484147	0.652196452789344
KLF1	5.10111971668635	2.77189058368977	2.95330782959498	0.938571508162056	0.347950786900908	0.907584334767031
AC072039.1	4.49994886284977	26.0936271870067	3.56494336062224	7.31950680485768	NA	NA
MT1F	4.34991190626845	2.25705976309273	2.76940502046204	0.814998075910245	0.415073411447349	0.929165657806673
AL512625.1	0.509086581394959	2.11085151937293	3.57023435613715	0.591236123125762	0.554362222269997	NA
TLE1P1	8.91231043006779	5.97498109287616	2.62780763757098	2.27375132313686	0.0229809424513022	0.387266372301173
PSMC1P13	9.74862756738381	-1.6624253052653	3.37194647768672	-0.493016516206918	0.622000917331935	0.972903344316267
AC145676.1	4.27941250320124	-3.82148706650002	3.58781366341122	-1.06512974892532	NA	NA
AC025423.1	0.131717691880538	-0.793830900666664	3.62007050672229	-0.219286033018572	0.8264272411807	NA
PRAMEF18	0.561574550043728	-0.793826604087208	3.62007045142073	-0.219284849491165	NA	NA
AC051619.1	6.95856661118206	-14.7389276262664	3.62334113659934	-4.06777255317989	NA	NA
AL020996.1	0.691822816629844	-0.0564972604713499	3.62062216551962	-0.0156042961371092	0.987550078279049	1
AKR1B1P3	4.97788456335208	6.8694606747077	3.53976835317995	1.94065260472102	0.0523004287992255	0.570188140654102
AC083906.2	0.0413709534576807	0.419519212022512	3.61743298533338	0.115971522823898	0.907675110975424	NA
OTUD6A	3.381801262256	-4.13753598463508	3.58470000023981	-1.15422099041992	NA	NA
AC010332.2	10.1120674486063	1.24181510581781	2.0953071651758	0.592664945005149	0.553405405990254	0.964036196840933
AP001282.2	8.68080731713716	7.53236189532491	3.53920000920661	2.1282668048516	0.033314968709282	0.467963562042698
PTGER4P2	0	0	0	0	1	NA
BORCS7	8.59220687855342	6.23856347559373	2.3881888728657	2.61225715707644	0.00899465685660536	0.226778737924629
MIR519A2	5.18183346475763	7.46895350353719	3.54063657090662	2.10949453691732	0.0349019170785515	0.479288992641835
ZNF790-AS1	6.90535875028795	3.66094438184747	2.28409317996112	1.60279992688818	0.108978832995983	0.710786377437506
IFNA22P	6.89794428982664	1.84689698733321	2.70592598717893	0.682537880224395	0.49489889867694	0.952800007612644
DENND6A-AS1	0.159496428986836	1.29263315113954	3.60175620443262	0.358889685412	0.719677616159297	NA
CHMP4A	10.2586035681041	-0.867041028505619	2.16945880301571	-0.399657752108668	0.689408613387862	0.981252027736283
BBC3	11.6064275790436	-0.240352014968472	2.00582751517921	-0.119826861058388	0.904620303200283	0.995127173159166
AC004908.2	8.78885948553852	-0.011630709585148	1.65737925762723	-0.00701753055712727	0.994400866669116	1
AF038458.3	0.420978444052473	-0.793826991983076	3.62007046321224	-0.219284955928366	0.826428080158305	NA
SCGB2B2	2.85361866984198	5.33920340422062	2.50025833894492	2.13546069262335	0.0327233976599179	0.462153543634512
LINC00266-1	13.036800475797	6.81977587421187	1.85056082944569	3.68524815055912	0.000228479917149832	0.0139170233171196
MIR653	7.76543141403883	26.3324375666135	3.55284632682735	7.41164552144535	1.24741816788454e-13	1.51932929678629e-11
AC008481.1	7.24200091407135	-0.807837316163376	2.84320605562606	-0.284129008013629	0.776311517465131	0.990600529958358
IGKV2D-40	9.2803816657927	33.0140800669568	3.5423975240698	9.31969939642108	1.16670376245372e-20	4.81058885192647e-18
GRPEL2P2	7.39147841237377	5.7117514495431	2.9888766851909	1.91100271143448	0.0560042324510109	0.583127208204951
AC007038.1	0.0765302455504271	0.868397146060268	3.61053972718994	0.240517266579459	0.809929279270972	NA
PFDN6	0	0	0	0	1	NA
AC005740.4	5.75739240801783	0.90915977517781	3.62446839825343	0.250839481899171	NA	NA
IL21R-AS1	0.798430649119377	-4.0694204400563	3.58531591731339	-1.13502423047441	0.256365166146126	0.874824738320234
AL512782.1	0.088523699389993	-1.45507619427813	3.61729346998194	-0.402255500238801	0.687496000580363	NA
WNT1	2.3882676137594	0.589409074560418	3.50340588798782	0.168238877653695	0.866395356871984	0.994269726215416
H3P14	7.62309844067843	7.48483954160796	3.32147766567115	2.2534667684106	0.0242297337669247	0.400974222500375
BTF3P2	7.23165676252682	5.54186405890529	3.14491958168342	1.76216399655562	0.0780415931823817	0.645698833101119
AC022540.1	4.02558892069956	-3.44216679780286	3.5252636693772	-0.976428182579313	0.328852321166698	0.903515524379981
AL109933.1	2.88371187199603	6.08197380712798	3.54088773604328	1.71764095913535	0.0858621245202028	0.658722036102814
OR52J3	6.43079615010352	2.88182099042786	3.49893020544862	0.823629172694046	0.410150294744198	0.928186436248928
ITPRIPL2	4.12105254595979	1.49516644543486	1.59266306094091	0.938783903578166	0.347841704841552	0.90750875615709
CSPG4P11	0.350548366337581	-2.35731152643015	3.60292898112843	-0.654276434194894	0.512933725586982	NA
KRT19P1	10.8569692311969	-3.51029838369341	2.61121855354193	-1.34431427768922	0.178846780515679	0.817437071321596
WNT5B	8.2362988112829	2.97410840729783	2.21084749260494	1.34523453890235	0.178549505666689	0.817437071321596
AC112203.1	13.3803433681806	26.837693724848	3.34893016651007	8.0138110950267	1.112074756241e-15	2.02753166952483e-13
SERPINA13P	7.94409429354302	2.57302454921979	2.33329561194954	1.10274263408482	0.270138946526258	0.885972616776082
AC079193.1	7.47588927060268	6.42668806975982	2.55435884286708	2.51596915903418	0.0118705569747136	0.270759827641957
C1DP1	2.56857090016467	-23.8553153107265	3.61858967668382	-6.59243446816778	NA	NA
MOB4P2	6.80728412022681	7.17106833117358	2.54738587154365	2.81506952334163	0.00487666826257723	0.152330519936285
AC005225.2	7.8481935080412	7.48438806202604	3.09867990752815	2.41534727218612	0.0157202136563905	0.314181540794125
FLJ42393	7.2034952274209	1.1965733714595	2.316288333365	0.516590855388534	0.605441800616261	0.969151470867211
MIR1282	1.8186624097451	-5.18556727643682	3.5781028712014	-1.44925047241464	0.14726764693229	0.775810628447327
RPL37P6	8.60028674397506	7.65852145875665	3.37043210251614	2.27226694554663	0.0230703919852455	0.387898102632726
RPL19P4	12.5008406684685	-2.60092171309921	2.76262515702349	-0.941467468536881	0.346465352761708	0.907356641369804
H3C12	6.11904163188954	-1.02096118966066	3.40007857393701	-0.30027576347404	0.763966818667472	0.989406563486465
AC011891.3	7.85253657590366	0.832699317781448	3.03047934267614	0.274774787623569	0.783489269339884	0.991296561367334
AC026471.1	5.29556375624763	1.50769329514988	2.6428933619841	0.570470726075006	0.56835847161901	0.965986004750499
TTC9B	2.86486198973924	-2.44668476718253	3.52163373753097	-0.694758441545915	0.487206696446849	0.951228264657892
PAQR7	4.6710339081298	0.559276547264912	1.74389934178318	0.320704603680301	0.748434258201965	0.98644063042485
RPS3AP9	3.38155241500116	-3.88975440383492	3.54804391911885	-1.09630954196332	0.272943335024515	0.88673872970657
HLA-DQB1-AS1	8.77748332119074	7.68759870462863	3.4402080285213	2.23463192949206	0.0254415228489742	0.41026369065906
AC133485.3	0.0248661911878195	-0.953116766716542	3.61949639890057	-0.263328557808775	0.792297350239741	NA
WARS2-AS1	11.1381313256752	-3.20425006294289	1.82838407350827	-1.7525038143625	0.0796872145564732	0.650136084422538
PLA2G12AP1	2.14148824255968	0.0146169249727642	3.61588305722886	0.00404242193163358	NA	NA
OR6C4	4.62626837715664	19.4269462404489	3.56261870643172	5.45299619220456	NA	NA
TRAJ31	8.13734181773084	0.299137054369072	3.10777933282063	0.0962542775189816	0.923318623663448	0.996381699108752
LINC01140	3.25230161167054	2.16366422926551	3.25398808592113	0.664926905733592	NA	NA
KRTAP19-5	8.87171411662171	7.67481681320994	3.53910840464074	2.16857353200771	0.0301150764415495	0.442822951981585
AL031733.1	7.3986457298397	5.30285470985123	2.92115728071928	1.81532666688372	0.0694737232585804	0.625508500119233
MIR615	7.74124801877007	-23.5198657507109	3.58287003062839	-6.56453221848681	NA	NA
A4GNT	7.89570724196253	5.09164619405994	2.52000917079144	2.02048716848948	0.043332879792583	0.52924275228764
MEOX1	7.08281112339825	4.10681719128929	2.02990005049333	2.02316226865023	0.0430564203652418	0.527721900242776
MYO18B-AS1	6.67714325956123	4.48861117762394	1.78036181194824	2.52117920497973	0.011696226864156	0.267923569389953
MRPL36	0.121394767803622	-0.479756731634609	3.62128375508955	-0.132482501809016	0.894602662557559	NA
RPL41P5	8.99469016375325	1.03990250561101	2.85453818123648	0.364297984327735	0.715635504888086	0.983411046948493
RPL35P9	0.95366985039394	-0.0564955315786317	3.62062212822492	-0.0156038187852345	NA	NA
MIR521-2	7.42349935117058	7.65125244528717	3.53957248462221	2.16163180116477	0.0306465682026655	0.446350436755931
IFNL2	5.38848123483778	0.496013174720257	3.49461029356994	0.14193662041027	0.887130068226621	0.994269726215416
NRTN	0.023429957253895	-0.479761397523351	3.62128376755917	-0.132483789815434	0.894601643856477	NA
AL161618.1	5.7622060673372	22.8117079986484	3.62206577177325	6.29798281865005	NA	NA
AC090953.1	3.63908171132626	0.389378906061742	2.16820543305995	0.179585799447157	0.857477753825669	0.993230005405547
MTRNR2L7	7.66040499097956	3.26995729720368	3.50110511101869	0.933978613470488	0.350314925013744	0.907903219977603
MIR595	2.07762931406909	-0.688400855495853	3.61831777779744	-0.190254393829085	NA	NA
UNGP3	6.4702996504912	4.78689961356234	2.69088691203108	1.77893005914143	0.0752512292714707	0.64045989066519
AL606804.1	7.59924744259162	-1.03136546622719	2.03171402326565	-0.507633187750233	0.611710611622011	0.970053778558299
AC022400.4	7.38310648706618	5.64957308966408	2.82328761599407	2.00106183219129	0.045385726887457	0.540258564201926
HELT	0.690249185004305	1.99440906172584	3.5565699626434	0.560767560507515	0.574956003695137	0.965986004750499
AP000345.2	0.158934702105015	1.80652485524799	3.58628506688785	0.503731527626629	0.614450050162317	NA
MIR320D1	2.91033022822879	1.21768883002613	3.62446839825346	0.335963428626639	NA	NA
COX6A1	4.28881140658484	-0.0119433628407651	3.03030646013525	-0.00394130527650725	0.996855301512031	1
AC211433.1	6.93034673511186	1.55503941378801	2.64938655360764	0.586943196971589	0.557241856895064	0.965008364526658
RPL30P13	8.14500026494271	7.55514048961939	3.13220471368427	2.4120838770888	0.0158616320354977	0.315951186472406
IFITM3P2	9.3244751091572	2.73810641998809	3.49493874198439	0.78344904507065	0.433363464917521	0.934173105706948
AC078909.1	6.50601401596676	4.03026740251344	2.42269781127233	1.66354523612536	0.0962033436939721	0.682406693514118
AC105020.4	2.25082227804088	-0.364275525039143	3.43593613235076	-0.106019294599029	0.915567043586027	0.995680619285736
SSU72P4	10.8786010125922	24.6056223264472	3.56711842836658	6.89789891212396	NA	NA
MIR1303	7.04125629245689	26.4209592304051	3.55370536332916	7.43476358593038	1.04755144653891e-13	1.30583378226461e-11
RPS12P23	3.05092315886529	-2.5516608469532	3.51780807195156	-0.725355333424324	0.468234067737245	0.948334454493659
LINC01615	3563.39419041493	0	3.55397389988067	0	1	1
LYPLA1P1	2.68053082242824	2.81908395376264	3.54807120639559	0.794539847081167	NA	NA
TIMM8BP2	9.08408826035008	0.370941982485176	3.49215127510926	0.106221624798762	0.91540651390008	0.995680619285736
VDAC1P8	4.03517788333336	-2.66705367543514	3.31634397570841	-0.804215031664628	NA	NA
HMGN2P3	7.41515982713812	4.71442591264999	2.61553925570155	1.80246803880811	0.0714717988549421	0.630842275032408
LINC02875	6.56735068867725	1.21297274377998	2.55705158467616	0.474363814578108	NA	NA
LINC01558	5.5145303736455	6.78123502901611	3.33651797517036	2.03242874142462	0.0421102708908684	0.522015434850215
AP5S1	59.9297392356159	-0.45013972086148	1.79765556558214	-0.250403764480717	0.80227511869854	0.992459221033988
MIR148A	5.03756976495808	0.598093214539812	3.49511661878828	0.171122534602913	0.864127417162172	0.994049825607661
GTF2IP2	5.02663979168824	4.07165364937659	3.54039439943283	1.1500565163104	NA	NA
SNORA74	7.32307646483624	7.42600298055517	3.53927462126168	2.09817088957849	0.0358900521616063	0.484299768171631
SDHDP6	8.83731450694996	3.2901263684235	3.4225356094728	0.961312530778986	0.336395049238671	0.904607226113484
AL355032.1	8.10265379975774	-1.90616321520599	1.98117084720317	-0.962139745745269	0.335979411251189	0.904244651646693
AC006453.3	6.05756144573968	3.73367149097212	2.82108064853223	1.32348980980558	0.185672542853845	0.820810498117217
AL049634.1	0.372717941369649	3.12838856228178	3.55872526611574	0.879075603859788	0.379360284438241	NA
SPRED3	168.244660087865	0.204695780299996	1.15211815779439	0.177669086208888	0.858982864572718	0.993344572585058
AC069262.1	0.333348834752813	-0.663752381295053	3.61288863151021	-0.18371791909279	0.85423475077794	NA
STX16	5.88955655786287	4.3152621160832	1.93800328446271	2.22665366497536	0.0259704293846282	0.412418205979611
SETP9	7.01898036750549	-1.96002028858132	3.28888955412139	-0.595951994230142	0.551207297204391	0.962611734774402
AL590627.1	3.13990319302544	0.949187267353293	3.13370190090973	0.302896477510429	NA	NA
IL17C	6.93043758222844	3.29843217733646	2.87128836165759	1.14876381675307	0.250653383153199	0.869764706611712
AC010653.2	6.06769849957706	5.8600461300321	2.63379100738758	2.22494727698406	0.0260847777229063	0.4124472730098
OSTCP6	7.76944323196552	3.05519074893492	2.92711135985062	1.04375624065455	0.296598182073767	0.892987022680982
RPL19P20	10.3461739519948	1.78993268393267	3.42060288758746	0.523279884498694	0.600779497156622	0.968608750205882
AL512624.1	0	0	0	0	1	NA
SNORD94	4.04553751868892	0.0782886170213336	2.49411990045484	0.0313892756346864	0.974959093742142	0.999354624409046
AC063952.2	8.84301504628974	2.19691186556666	3.49376276995978	0.628809684634642	0.529473658942573	0.957226465941439
ZBTB45	4.72790037022398	2.31355349875614	1.9792920849474	1.16887927575258	0.24245227436202	0.865331969321626
HTR5BP	6.81335521842005	7.28728339207134	2.75031359606905	2.64961908434255	0.008058256787383	0.210291470456331
C9orf163	0.332639154999539	-1.65553992283279	3.60348510758291	-0.459427435775715	0.645927250086433	NA
AC104162.1	4.86893707022744	3.63201802662798	1.9021836407666	1.90939399792348	0.0562112844848626	0.584148365831254
AC023389.1	7.58797034387316	-3.1507449727129	2.90797007679397	-1.08348603648171	NA	NA
RPL22P8	9.87753959080559	1.06870477256388	3.49888075483209	0.305441896265816	0.760029616736578	0.988569788050614
C1QTNF2	5.26285505285953	0.819995736982078	2.4094955875859	0.340318422331555	0.733616745230122	0.985447007422501
AC108734.2	9.5679484216116	-5.15310508555796	3.56370281650947	-1.44599742203118	0.1481779248881	0.776048337548437
RPL7AP2	7.23547948117248	4.12570270061631	2.56995802489451	1.60535800999538	0.108415039592501	0.709036475382778
NOTCH2P1	0.422725250192931	-3.1741283620597	3.59672338529376	-0.882505553537433	0.377503477884579	NA
CICP8	142.746872868886	0.0204609111715401	2.64184153140043	0.00774494265774293	NA	NA
AL591893.1	797.613383536947	1.41610577509833	1.14508287302131	1.2366840937564	0.216204386174928	0.846246236832814
RPL21P5	1.38964867249724	2.07493739896793	3.52728156308009	0.588253974586608	0.556361833589414	0.964297475371473
NFE4	1.47355423703675	2.70366965026428	2.13483628243699	1.266452923115	0.205350973681414	0.837573928092543
NDUFA5P2	6.42201895562797	1.23128608836211	2.50702490513747	0.491134366411325	0.62333141631532	0.973482954181995
AC109446.2	6.98610929331931	1.63511540246444	3.49406474903572	0.467969405236608	0.639806468824916	0.975326902024945
AP004147.1	7.50853426120239	6.63416791446954	1.78569340418986	3.7151774761017	0.000203061120934132	0.0125686861481656
AC013828.1	7.1573598281227	23.3695451927073	2.60928819963033	8.95629129661421	3.35782141746622e-19	1.13915154189256e-16
RPL12P10	0.552355322977037	-1.83082132794844	3.58443907834456	-0.510769269035531	0.609512630163061	NA
DLEU2	9.51674882124088	0.365426608277731	1.75086231863188	0.208712360982944	0.834672789980476	0.992688999489054
AC012640.4	7.9141165368619	2.94484258890652	3.36977713737231	0.873898322902996	0.38217362811542	0.920482589412776
BX284668.2	8.33719675573963	3.10967268780879	3.34874658909856	0.928607944814922	0.353092303020551	0.908274357139295
DUSP2	0.779649159545354	-1.56901698358211	3.56252459347281	-0.440422779524618	0.659630929382391	0.977721394280982
TMEM151A	3.75786458774473	-3.09437544352348	3.53068515542964	-0.876423500624184	NA	NA
CTSO	4.7948567015084	0.972650171642263	3.05609397761796	0.318265792467673	0.750283329924528	0.98644063042485
RPL39P36	9.65666336162358	27.5984206111361	3.54587761196975	7.78324116939982	NA	NA
BTBD6P1	5.25037317534647	0.438581729932602	3.49992652510661	0.125311696341752	0.900276792832993	0.995127173159166
Z98884.1	10.2561931936198	-0.478252344690125	3.49165476986488	-0.136970111941689	0.891054419632727	0.994674892772573
RFLNB	0.768816057275005	3.48179042016139	3.54784905221414	0.981380653156164	0.326405063119209	0.90309842785666
AC023906.4	7.55514905485705	4.66084410211889	2.64549723522154	1.76180267363938	0.0781026428701114	0.645698833101119
RAET1M	1.40316716407871	-0.83642844326453	3.51910056525866	-0.237682449749216	0.812127396712231	0.992459221033988
LINC02828	9.08847169500762	4.23232492882185	2.37119301245668	1.78489262855786	0.0742787345689449	0.637854650811372
AL591684.1	0.12979654152447	0.173721310873454	3.61180458045251	0.0480982032676003	0.961637978134863	NA
A2M-AS1	5.92405236892719	5.14616955300504	2.99956347138339	1.71563949291316	0.0862280455123123	0.658722036102814
AC108134.1	13.0100375552327	-4.41581369241679	2.77990711379071	-1.5884752661377	0.112178909688603	0.716176026337363
RPL23AP67	3.39797093969765	15.7810945933722	3.62446839825345	4.35404392019992	NA	NA
HMGN2P9	8.86729495876823	-0.101363153349909	3.09983696491163	-0.0326995111347084	0.973914213742034	0.99914457277075
AC025750.1	5.87516879011794	5.03806125411971	3.17126628125203	1.58865916870616	0.112137362001869	0.716081353112245
AC074290.1	6.34132589697438	25.9946275947409	3.55210400646589	7.31809303652791	NA	NA
HSPD1P2	2.66213229513803	3.64242021396298	3.54148368215036	1.02850119917857	0.303714127036565	0.896458405143939
RPL23AP78	8.66456233373462	1.66758675245292	2.78206070235777	0.599407033440951	0.548901487876584	0.962512716017844
MIPEPP1	7.79934832328036	2.7126357706997	2.29405825602388	1.18246158901008	0.237022597877278	0.863606747892771
C3orf36	1.60940683081455	-0.330767973315078	3.51421920300756	-0.0941227493811421	0.925011649207891	0.996381699108752
MIR3142HG	0.221814774921286	1.57196586018911	3.59268897595119	0.437545768840989	0.661715591046074	NA
RPSAP22	1.75888559296453	4.12812200943322	3.54851266050233	1.16333867295512	0.244692120870676	0.865512355195468
RN7SL417P	0.335693581035563	-2.85726003250935	3.60244010924612	-0.793145741736503	0.427692915276364	NA
GPR4	0.762045728330106	2.24021853338933	2.81327836695579	0.796301766544859	0.425856659057157	0.932161411253745
AC109361.1	7.80312051664667	6.46672135959624	2.81444427285157	2.29769031917772	0.0215794209369765	0.374336608758516
MIR6815	0	0	0	0	1	NA
RPL12P42	6.63240034251067	1.41078134807262	2.97010659836963	0.474993506578867	0.634791601571366	0.974776711405402
AL049873.2	0.545902409200186	1.02756881310865	3.57761575538223	0.287221681524282	0.773942585962583	NA
DDX18P5	6.64393494948662	6.09228445567852	2.16570038140693	2.81307816537425	0.00490697215207351	0.152743043725577
CR383656.13	6.21650481999973	1.69092520970611	2.55918221261377	0.660728728643016	0.508786296536941	0.95525933083589
SUMO2P18	9.43210331317663	-2.17958509297126	2.08352633858765	-1.04610393091969	0.295513050543939	0.892987022680982
OR51B3P	0.273153510446823	1.1173335412505	3.57277167543756	0.312735781279296	0.754481408612878	NA
C10orf99	4.52841266807037	-1.1940785192365	3.49865483312363	-0.341296462838096	0.732880410477267	0.985447007422501
NPM1P41	6.33642787011129	4.55230024792657	2.57443530865696	1.76827136911101	0.0770155479221236	0.645596646608402
PGAM1P9	6.73667868971453	6.40928219474802	3.4492324532519	1.85817635709226	0.0631439743295196	0.605877918426181
KRTAP13-2	0.553360130703717	1.84002151098669	3.55204887710999	0.51801694589399	0.604446446082028	NA
AC139495.2	0.240811520734246	-0.637327997576444	3.6053763877108	-0.176771556986068	0.859687831417994	NA
DNAJC19P1	9.63658356914078	-2.98311188636006	2.74838168663842	-1.08540669618882	0.277741567931124	0.888241723696341
CBX6	4.85107280606696	0.28400708253105	1.5474583995548	0.183531319880882	0.854381146401957	0.993230005405547
AL135818.1	7.79617274180612	1.74683935016945	2.15693044301078	0.809872824517744	0.418013272063967	0.930695874716825
FO393413.1	7.15955385387027	0	3.62446839825342	0	NA	NA
GAPDHP27	11.8719828450832	-3.40728212290442	3.50458171768867	-0.972236459976622	0.330932926019211	0.903515524379981
RPL23AP34	8.15029406062236	3.90207146603432	2.13449293404402	1.82810231123204	0.0675341981595424	0.620457852068664
AC005005.4	9.69282322313821	1.80639574894314	1.02472861463068	1.76280404699558	0.0779335446278064	0.645698833101119
KBTBD13	0.721362244999717	3.71327625179493	3.55192414376803	1.04542667621717	0.295825812863161	0.892987022680982
STPG3-AS1	1.03235905112214	-4.42536384598853	3.58239465141946	-1.23530885806651	0.216715578275869	0.846246236832814
NIFKP3	6.56750822898712	1.90348085819525	3.0640165442757	0.621237134555098	0.534443609726395	0.959109489668433
UQCRC2P1	6.19172865975205	1.62999047760194	2.73432294018862	0.596122152816923	0.551093626078825	0.962611734774402
MADCAM1	9.47914426372564	1.55344904356665	1.85840976230667	0.835902326319305	0.403209853601662	0.926027346857157
AP001347.1	7.43516966940502	4.77629910962735	2.55997151656886	1.86576259880775	0.0620745872081043	0.603269231273609
REX1BD	10.0691842110936	-0.313316535905128	2.24860008226085	-0.13933848814508	0.889182677372886	0.994473056728476
RPS26P38	8.31140921380888	-2.29810362469441	3.59203768951644	-0.639777146938505	NA	NA
AC083798.1	0.117262430120938	1.52836052833835	3.59399535700967	0.425253896156949	0.670651598558012	NA
HNRNPCL2	0	0	0	0	1	NA
PRAMEF28P	0.0124330955939097	-0.748657971505781	3.62024423194679	-0.20679764224172	0.836167897571162	NA
AP002982.1	1.84888642014319	0.74951152691007	3.58437366386496	0.209105299055759	NA	NA
AC008750.3	0.239019467005141	2.26218331847827	3.57538562505309	0.632710301967687	0.526922841146277	NA
AC131934.1	0	0	0	0	1	NA
PLCH2	0.0210893494799188	-0.479761397523351	3.62128376755917	-0.132483789815434	0.894601643856477	NA
FKRP	12.9014127062677	-2.32938095114646	1.58999263787108	-1.46502624959659	0.142913756196528	0.770909047089317
MIR103B2	0.492029102331795	-0.479752198951463	3.62128374001998	-0.132481250681786	NA	NA
MIR6880	5.5630945545449	25.3565015728354	3.54517028687742	7.15240722475121	8.5269160714723e-13	9.40452171323165e-11
VGF	6.17038820446074	0.24449753838929	3.3629505143415	0.0727032816411114	0.942042237090677	0.996924427517279
ELOA3C	3.71280856132815	6.44738406609401	3.54029241920788	1.82114449956554	0.068584894440531	0.622695215468819
AL157777.2	3.64707329359399	3.13519361050697	3.55412022097567	0.882129307839313	NA	NA
SNORA40	1.89148000310079	-4.82913443941377	3.57715297007929	-1.34999383023498	0.177017961937931	0.815482924809252
NUDT3	1.58886496720882	-0.489496780011294	1.40067198401371	-0.349472814190666	0.726734376905666	0.984935276311858
OR8I4P	7.12570375169361	0.370584355044884	3.50470114719081	0.105739216977723	0.915789264105415	0.995680619285736
RPPH1	3.60425642724569	1.48855535692846	3.62446839825345	0.41069618861783	NA	NA
AC022509.1	8.12966248873572	5.77005734341127	3.52993445505749	1.63460750245497	0.102131353892361	0.696139983639159
DUX4L8	584.143739138656	-1.37392410996632	2.42336692502268	-0.566948445066141	NA	NA
AC090517.1	4.25366764826968	6.31474651793251	3.53880721612151	1.78442795334112	0.0743541522084162	0.637889127188784
TRAV34	7.05591112251671	4.32426159783367	2.85796386730896	1.51305677699325	0.130265237467776	0.752097938253742
AL731556.2	8.13119872493688	-1.21955320168906	1.53532592248496	-0.794328542121651	0.427004192100116	0.932236832231607
AC008514.1	1.14896988554974	-1.73818240088366	3.5591799196269	-0.488365983213872	0.625290632043169	0.973650231610491
AC090578.1	4.56402360868317	-3.14629675154913	2.58931018994913	-1.21511001801253	0.224324133201663	0.854121840724064
RPL23AP19	7.41251655923984	0.248938518740972	3.43250208710503	0.0725239234889807	0.942184967404889	0.996979600103381
GABPB1-AS1	8.46949990819929	-1.06287829130882	0.862139135300663	-1.23283846862855	0.217636035897718	0.846889377933692
SNORD115-37	6.77464711527833	0	3.62446839825342	0	1	1
CENPV	1.96216714347217	3.54369012874	3.55362373173592	0.997204655375525	NA	NA
GARS1-DT	7.22870062379576	-0.715015898034158	0.687600008834307	-1.03987185696279	0.298399439116467	0.893591416275542
AC008694.2	1.56857962671219	-0.748562277991362	3.52620276006283	-0.212285659369748	0.831884182641978	0.992688999489054
AC244197.2	0	0	0	0	1	NA
MTHFD2P5	5.66734289882827	0.324668758553839	3.49426749290163	0.0929146836106226	0.925971340377822	0.996381699108752
KRT18P21	12.3278709224271	3.16657952870111	2.54105444772014	1.24616752369954	0.212702899246262	0.843852788461172
TSSC4	4.33732606994692	0.835907732886705	2.69434500424055	0.310245247572637	0.756374464266004	0.987701813330402
FOXS1	2.38677930796098	-3.8092601612253	3.55684085397	-1.07096727619217	0.284184143778876	0.89193934023912
KRT18P37	10.0243510668925	4.23354515998529	2.93527862696437	1.44229754582568	0.149218452236061	0.777117743672231
SNORA62	0.941476458245675	0.814020464135787	3.56902934822117	0.228078949404409	NA	NA
ERICH3-AS1	0.393774325362854	2.64578977534134	3.56091522239838	0.743008358834031	0.457476619755651	NA
AC011491.1	7.55575124434074	29.1278809394705	3.54367678241013	8.21967767603796	2.04050847806633e-16	4.27247404067623e-14
POLD2P1	8.83622772029491	-0.576519792107922	2.58709760298948	-0.222844237280315	0.823656737202177	0.99256630691675
RPL21P23	11.8839278182088	-1.7879171712573	2.70672420332221	-0.660546489761619	0.508903195030618	0.95525933083589
SETP10	1.35685905137314	3.2432504396732	3.55224322911733	0.913014743215963	0.361234787605389	0.911161845426445
OR6C74	7.72845256950703	5.75138725382802	2.45743621201343	2.3404014418408	0.019263021916598	0.350815231139108
OR1L3	6.79614956622045	3.2371877974288	3.50039133743558	0.924807395906879	0.355066102815758	0.908894615240223
AC009035.1	0.212977971899261	-2.19418819606014	3.61263639875456	-0.607364803393052	0.543608840923276	NA
EVA1B	0.049570445489791	0.419519108729095	3.61743298614501	0.115971494243537	0.907675133626419	NA
AC104117.4	9.16872703877508	4.63748098847497	3.30192191161666	1.40447930405611	0.160176170285065	0.794222986065884
ST3GAL1P1	5.10044481312682	-3.19045161194759	3.42994063219407	-0.930176919682344	0.352279489898287	0.908274357139295
AL138899.2	5.00610653659816	-1.01242686772588	3.16945814532121	-0.319432161999185	0.749398825513702	0.98644063042485
SNORD19	2.71295623470613	3.67389514319399	3.55230118047628	1.03422963215675	NA	NA
DEFB108E	0	0	0	0	1	NA
ITGB1P1	2.35769442393795	-1.33489601106853	2.32501778943858	-0.574144428972674	NA	NA
GLYATL1P4	2.20930996020211	0.373169195979657	3.47667637712115	0.107335039417347	0.91452318766411	0.995680619285736
SIGLEC20P	8.43309836638814	0.288027623308663	1.32366119308278	0.217599205003398	0.82774140396479	0.99256630691675
RPS29P11	0.332384076667279	2.6383380447589	3.56693759758631	0.739664760758422	0.459503435546054	NA
AL645730.1	8.66626864295452	4.89217437515512	3.19794399543822	1.52978738281023	0.12606936568159	0.741515144179166
AL353768.1	1.24971333586804	-4.05217963251659	3.58136913285154	-1.13146103688289	0.257861093896722	0.876688466006094
PSCA	11.1148420862966	0.751098370290534	2.55884441535021	0.293530300546911	0.769116842453582	0.989583100075203
AC244033.1	8.39127100430215	0.459300997581989	2.5201442529494	0.18225186794147	0.855385069806208	0.993230005405547
MIR587	0	0	0	0	1	NA
TPM4P1	3.0448383766853	0.905096248217625	2.95264858053077	0.306537071219943	0.759195758652482	0.988569788050614
AQP5	6.83365343838537	4.80383602409252	2.84017571882822	1.69138690688985	0.0907629313006032	0.669647293625225
PIGFP1	7.6634440374137	3.24638493098714	3.48233231110209	0.932244438773771	0.351210214371828	0.908219312560726
GNG7	3.96862072921624	1.17559151940672	1.67716752281704	0.700938638158307	NA	NA
SETP5	5.10566155060873	6.57807721126447	3.53850311344482	1.8589999783441	0.0630271414531497	0.605509154053272
SPATA25	10.4536941893539	-2.36695507190453	2.62656031863616	-0.901161513447966	0.367502450609001	0.913935681969884
OR2AT4	1.08381475128607	-0.266776225725304	3.52384086544771	-0.0757060934110627	0.939652928068068	0.996761524477445
DNAJA1P6	2.73629391840642	5.45629106884605	3.54233115350258	1.54031083837291	0.123484603126175	0.734878467046703
IGKV1-32	7.13595195669216	21.80574367833	3.60470770736905	6.04924045124459	NA	NA
SDAD1-AS1	4.13621982453866	0.219051857793776	3.21284065875993	0.0681801187981492	NA	NA
HOXB6	1.59321049388203	0.500160873010288	2.17652602596682	0.229797791086883	0.818248901254733	0.992459221033988
PSMC1P5	0.105446747399594	-0.479757534501462	3.62128375605673	-0.132482723481431	0.89460248723394	NA
AL354794.2	5.87354967387613	0.366185079949116	2.79792639480244	0.130877309935443	0.89587236431964	0.995090842901819
AC003686.1	2.42044144540542	2.82683007461279	2.07193728698263	1.36434152344906	0.172460102942837	0.809616959007002
NXPH4	0.38859919888018	-1.54215232999482	3.60541194054043	-0.427732629565669	0.668845790997443	NA
AC002558.2	5.73772375246464	1.22346511955584	2.86737767819697	0.426684328631994	0.669609266502521	0.979169383416968
AC007991.4	7.89570643847921	0	3.62446839825342	0	NA	NA
TOMM40P3	2.03323457936552	-3.45045861016417	3.59243738759867	-0.960478426729267	NA	NA
AL513321.1	212.331786554658	19.5260635932532	2.87660011968305	6.78789639882399	NA	NA
MIR371A	1.00876552543091	-4.38894344209173	3.58266191436603	-1.22505096685026	0.220556018008054	0.851256025148883
APOBEC3B-AS1	0	0	0	0	1	NA
GZMH	3.59473348237118	0.28651189835331	2.89989882360597	0.0988006533266006	0.921296549753503	0.996341615452333
ZCCHC3	6.35643027967887	1.93494168530255	2.20813637894186	0.876278160966566	0.38087883448805	0.920450180659752
HOXC12	3.63310174145919	-2.32255508059212	3.57782971304066	-0.649151934796323	NA	NA
AC060780.1	5.76600565689503	1.74361992290375	1.18274520042499	1.47421432974509	0.140423892827832	0.769160178148117
MIR135A1	8.82446593060344	-0.16991710099894	3.62446839825342	-0.0468805580097818	NA	NA
CRYZL2P-SEC16B	3.96409114463184	6.53506640878526	2.72561751069379	2.39764617857984	0.0165007955463879	0.322927111866078
AL356652.1	1.23577490677278	-2.67132027740459	3.57525473417993	-0.747169216186585	0.454961423528511	0.942134107826876
CROCCP5	7.43947530755353	3.43794100391038	2.78903274683375	1.23266426606618	0.217701049041067	0.846889377933692
AP005901.2	9.15542353992545	3.97474989622617	1.47630155387764	2.69236991980815	0.00709462053810374	0.195821755964695
RPS26P18	6.81020760225631	2.89026528266357	2.6700881997988	1.08246060294239	0.279047912200011	0.888838943406332
PARD6A	4.68230795382073	2.78655518737162	3.50342355639666	0.795380616278566	0.426392131919809	0.932236832231607
AC006978.1	4.43217900215964	-1.23394476227119	2.09801341690945	-0.588149128278168	0.556432199833673	0.964297475371473
FKBP4P1	1.13697971315877	-1.70841720013891	3.55040903732831	-0.481188838293545	0.630382293010441	0.974048765348679
AC012313.2	1071.19601943405	1.66512938386645	2.37009814877054	0.702557142931072	NA	NA
LINC00963	7.07416513753465	-0.195178816829192	0.903887665276253	-0.215932603493976	0.829040282643084	0.992688926882978
TRAJ50	7.43474191803872	7.07060342159889	3.53956754832884	1.99758962784513	0.0457611686609246	0.542404364076718
HOXB-AS1	0.372371000940441	0.564748812753696	3.61148242958125	0.15637589930603	0.87573673302753	NA
CR383658.1	7.25171758407596	3.79278848336958	3.25825133656953	1.16405644978967	0.244401135977268	0.86544593653725
MIR335	4.03393453932042	-3.85041586465285	3.53454043589038	-1.0893681751537	0.275991559719072	0.888112205710723
AL034379.1	0.00435896014011727	-0.58748155881201	3.62090566240658	-0.162247131956912	0.871111245524717	NA
AL353811.1	6.91672398314418	4.82224102779133	3.56605978195672	1.35226028800485	NA	NA
HMGN1P24	7.78874268416562	2.57092336961987	3.0292613575112	0.848696453095785	0.396050220371058	0.924286880725399
AC008481.2	9.9838485329968	-1.11056938915774	3.48998338748664	-0.318216239406666	0.750320915261874	0.98644063042485
RPSAP27	7.80559048150101	0.796341813271938	3.49753519297949	0.227686576212418	0.819889908996401	0.992459221033988
KRASP1	11.9382366346814	-0.972561846210252	2.58896467048394	-0.375656669748397	0.707172154833929	0.982916379117069
HLA-DMB	1.81923582669003	-4.6915741419767	3.57798351567836	-1.31123414107938	0.18977867107525	0.823205320737674
SYT15	6.6942765589544	0.00680196737404146	2.93539450704497	0.00231722426328614	0.998151124191005	1
AL355102.3	8.90544319528184	-4.04602386034508	3.56485217338172	-1.13497661713891	NA	NA
AC027139.1	0.0193923298663186	-0.0565145761702901	3.62062253869433	-0.0156090770485758	0.987546264128135	NA
CALHM5	1.28911703105658	0.400087949003261	1.92757216666477	0.207560555149291	0.835572105987113	0.992688999489054
CENPUP1	8.49253997987439	3.52306829543614	2.16785118035288	1.62514305749653	0.104132080177496	0.699537926370228
EPHA1-AS1	2.62808583965088	-0.142288521217567	1.12661680918752	-0.126297175807435	0.89949669173867	0.995127173159166
CLDND2	3.97661706568904	26.2255422288852	3.56182166761081	7.3629576874568	NA	NA
H3P16	4.16001587669058	2.65427569753122	3.50327046525018	0.757656516634857	0.448656636804736	0.940088471208866
AC087741.1	6.49894987247884	-0.86773357783552	2.37086553830505	-0.36599864640821	0.71436608561431	0.98333844893838
CIR1P2	7.96274475218097	2.90061833050832	2.0750119848975	1.39788027809951	0.162149021961557	0.797912551762861
TRMT112P2	0.630090627695307	3.59998943241501	3.55303759976391	1.01321456115585	0.310957686809657	NA
RBPJP7	1.32235451652509	1.57495610013905	3.59260018713561	0.438388915576705	0.661104380230355	0.977721394280982
SLC9A3	2.12481293912121	-1.66105877460596	2.59445260925864	-0.640234771943129	0.522019979854509	0.956166223289696
AC006511.4	4.69568989706209	6.47350559772751	3.54025527412419	1.82854203905648	0.0674682424378874	0.620457852068664
RPS4XP23	0	0	0	0	1	NA
RNF152	8.03578687350604	-1.08199933935159	1.66817646969709	-0.64861203775885	0.516589172746929	0.955514018083761
RANP4	6.5707485979878	5.40251098708543	3.52943931762387	1.53069949669019	0.125843678237327	0.740609666323804
RPS26P39	8.47386379609493	7.61461239503721	3.53914603343964	2.15153947395516	0.031433643615641	0.452098126453172
AK6P1	3.91115519527474	6.45425948092446	3.37633138479336	1.91161907566117	0.0559250707911184	0.582529274105233
THUMPD3P1	8.4975999407875	5.2773194461138	2.32227001068727	2.2724831401289	0.0230573451794937	0.387898102632726
EEF1A1P26	6.76912366219952	5.09561029622665	2.9460019069607	1.72966972091462	0.0836893014821649	0.656929591407852
TRBV5-5	7.34924959728336	-13.8705703850346	3.62446839825342	-3.82692545801161	NA	NA
ATP5MC2P4	1.92514807503695	3.3593954936468	3.5557095287359	0.9447890685382	NA	NA
AC018804.1	2.72524967570972	-0.618343274399064	3.39497728604358	-0.182134730898204	0.855476993241634	0.993230005405547
RPS19P1	6.92992261129052	3.61264575689865	2.77029685576719	1.30406449019276	0.192211594924435	0.824584997012062
AHCYP2	5.12962955382115	3.39920261367202	3.19840027038316	1.06278211803202	NA	NA
C19orf84	8.55454435018071	-1.32714948390386	3.04101993967022	-0.436415909869958	0.662534997774807	0.977996146865018
RXFP4	7.86840981912811	3.06026819199177	3.51728888317063	0.870064499573636	0.384265156897792	0.921735177093555
ZNF775	0.923077962460518	-0.0238313727685529	3.5332701306415	-0.0067448487908922	0.994618430088775	1
AC027801.1	4.39046824977139	5.80041153274933	2.90760026701066	1.9949136745378	0.0460522958311949	0.544440926586614
GDF15	5.47524996957513	0.659319203138486	3.12793665633929	0.210784064888995	0.833055773566093	0.992688999489054
POU4F1	5.72823870135492	-0.619282993379145	2.00353918405419	-0.309094525481662	NA	NA
AC090099.1	5.24819936068173	6.22236688854937	3.36737173081256	1.84784080462892	0.0646253760178278	0.609653186432173
GAPDHP24	6.7839133898443	6.69966198687778	3.10145289541961	2.16016886691144	0.0307595993372596	0.4471855341714
AVPI1	0.542116109247958	0.544312624626068	3.56203688432456	0.152809373485553	0.878548605581831	NA
AP000842.1	0.61556897765521	2.45977217701344	3.56315307688328	0.690335813235681	0.489983031192854	NA
CLDN4	6.83164705218009	-1.15756561772939	1.62695211010396	-0.711493356528743	0.476778566192601	0.949718372705592
AC104852.1	7.49997365126095	0.895609785470722	3.49454768204312	0.256287756516487	0.797728650509282	0.992036611581359
PTBP1P	6.78011055756415	-1.94031592054953	3.21282042489148	-0.603929153810415	0.545890745008215	0.96215589907126
AC023908.1	8.80958156992602	0.516554358717402	3.12338937928889	0.16538263277152	0.86864282248406	0.994269726215416
CDC42EP1	5.25007616696932	-1.00052295911468	1.72222225105717	-0.580948805243061	NA	NA
AL031595.2	7.9738463197044	0.974045026476338	0.828824613427126	1.17521247643544	0.239909719950497	0.864339347276954
PSMG3	6.97510541431287	-0.798189533233187	2.20741511624702	-0.361594666702403	0.717654950722155	0.983414740315602
HMGB3P9	10.1729868792712	-3.09746451621519	2.13863095855794	-1.44833988483164	0.147522018239065	0.775810628447327
CCDC144NL-AS1	2.8746122216761	-2.32515006086699	2.26296776522883	-1.0274782065364	0.304195342350836	0.896496521920471
PABPC1P6	7.5945970523957	2.57237823973023	2.17915082713927	1.18044983747508	0.237821350225034	0.863606747892771
PLBD1-AS1	1.35575317466221	2.24281117157793	3.16100997515306	0.709523598219374	0.477999612681336	0.949765906659411
MIR888	5.61315920649868	2.6025501423757	3.10463896779492	0.838277870429541	0.401874661509341	0.925869750117067
RASD1	4.98796751572437	5.14463077119865	2.7920155394413	1.84262254221842	0.0653841403000251	0.613571549082974
MIR191	0.19245676109416	2.17983527489069	3.57754038454612	0.609311158109328	0.542318212505455	NA
TCP11X1	0.191686153223106	1.87352834993733	3.58463404437375	0.522655402684108	0.601214078555615	NA
AC098826.1	7.29544607144078	7.13975513254326	2.88823530241596	2.47201297157851	0.0134354641197789	0.292205115589882
AL391839.2	0	0	0	0	1	NA
AC107918.1	1.60061852888657	-1.39860864662729	3.52862222943768	-0.396361116517188	0.691838646641878	0.981252027736283
AC091685.1	0	0	0	0	1	NA
POU4F2	7.20605444246855	2.87214667144539	3.49820478590758	0.821034458307228	0.411626640863434	0.928932772127055
RPL34P23	6.08549625381091	2.76860280651731	3.50553006655969	0.78978150349582	0.429655382949934	0.933613906148953
ARPC3P2	3.02113819733202	1.69682640941818	3.06349125162989	0.553886487684732	0.57965653316116	0.965986004750499
ZNF705B	9.13658718106297	-0.427858776283677	2.06120548683478	-0.20757696358586	0.83555929296662	0.992688999489054
AL672310.1	0	0	0	0	1	NA
AC005040.1	7.61053113109417	1.80892451380203	2.72018814476876	0.664999778519292	0.506050634735343	0.955045573937134
REXO1L8P	6.70236019500692	-4.91651953637184	2.48845522201396	-1.97573156747132	0.0481851876268767	0.555001406300468
DNAJB3	3.59990175123363	0.440770994540199	3.5744286436403	0.123312293651302	NA	NA
IGKV2D-28	0	0	0	0	1	NA
GJC2	5.12646083228267	5.38002271375203	2.78775942579065	1.92987338289644	0.053622528144258	0.573714229849956
SLC43A2	5.57866578024306	2.53495309432747	2.46120534168202	1.02996407954935	NA	NA
AC016065.2	7.06518448679427	2.49684189977616	3.0612495561369	0.815628341952957	0.414712734437695	0.929165657806673
GAPDHP25	7.81405895311165	24.6968235243778	3.5730030431063	6.91206338937426	NA	NA
AC073335.1	13.4740085700541	-1.55420448793606	3.20037290094319	-0.485632310996638	0.627227883444497	0.973650231610491
ACTBP14	7.49564386121544	29.8314399714355	3.54349618666081	8.4186459925464	3.80860349032766e-17	9.45133168002515e-15
CCL4	0	0	0	0	1	NA
AC234782.1	6.31855577525507	7.21328745133047	3.53944126698507	2.0379734842937	0.0415525847043262	0.519911681914401
CYP26C1	7.57893258860202	24.4110972208333	3.54250678360951	6.8909105082815	5.54364069519099e-12	5.60660808572882e-10
AP003396.1	8.46309217843062	7.30963711120528	3.54086926047233	2.06436232842729	0.0389833754639832	0.501822020081755
ACTBP12	8.30512019102578	-0.846515296168915	3.49342363081088	-0.242316817434599	0.808534683595285	0.992459221033988
AC124312.3	7.04574672492817	3.3401058031984	2.56596296612171	1.30169680829289	0.19302005109872	0.82569603668874
GEMIN8P4	0.0421116521288496	-0.793834618759783	3.62007055393572	-0.219287057236145	0.826426443387346	NA
AC018665.1	1.09179229247658	-4.51225231451585	3.58178336489312	-1.2597781202355	0.207749414853954	0.839441295967184
AC239802.1	7.27616972987521	7.41676344015562	3.51380216375046	2.11075157180714	0.0347936706702117	0.478841603083842
KREMEN2	8.71802688581611	0.296382002743202	2.37845201230627	0.124611302313312	0.900831280194271	0.995127173159166
BATF	7.24094587184498	5.00238745055575	3.19165607613437	1.56733286144492	0.117036908088365	0.723002851184865
AL162311.3	2.11660588982391	1.74725834011137	2.30135627542379	0.759229832760085	0.447715083059254	0.939935135600114
AL354798.1	0.134106698083306	-1.11166802796747	3.61898000400275	-0.307177167803612	0.758708523403969	NA
CYB561D2	8.88937095922182	1.29404213074971	2.87222106718629	0.450537093238923	0.652323214203118	0.976894464758249
NDUFA4L2	6.34483170510385	-1.57727901938121	1.90030815648974	-0.830012234591871	0.406531866388034	0.926550810934179
MIR581	6.8404153869623	2.621534660007	2.84702485988406	0.920797951906105	0.357155924489938	0.909815881865427
AC116348.3	5.49927794492516	2.22008364600406	3.11586439780825	0.712509712414217	0.476149199300221	0.949718372705592
AC097468.1	6.3894525416053	0.181486139244488	2.15487859393803	0.0842210506684846	0.932880681634708	0.996381699108752
CYP2W1	6.75322417413063	2.98750090286524	2.47080184275885	1.20912201503357	0.226615972526215	0.856013420101046
CR381572.1	0.0372992867817292	-1.11823690443306	3.6189597226987	-0.308994017650791	0.757326077527139	NA
RNU6-1279P	3.5160049932416	6.36887330886904	3.54040794511812	1.79890944987035	0.0720330055247575	0.632022875488464
AP000785.1	5.34278717177302	20.7775145409689	3.55119008358221	5.85085958564343	NA	NA
AC004938.1	5.51914497809344	2.53527226374331	2.6964143596368	0.940238377934171	0.347095300182016	0.90750875615709
AC110491.2	9.02141056462736	0.770778694937517	2.5489180988604	0.302394453271028	0.762351382600276	0.988984235652127
AP003096.1	0	0	0	0	1	NA
DUSP21	10.0078234308759	0	3.62446839825342	0	NA	NA
LINC01126	6.27305841038849	6.98466959423008	3.53964990764685	1.97326565521093	0.0484653037106159	0.556122642205778
AC005019.2	6.25418030632319	-5.92507417157103	2.48832377356887	-2.38115081104297	0.0172586446680477	0.332052358756889
ICOSLG	4.31927086018106	0	3.62446839825344	0	NA	NA
TRAV30	6.09736863332646	7.16531450103663	2.92214129107012	2.45207667505106	0.0142034392945322	0.300210076129936
AC104237.1	0.0808963118614868	0.105447245898603	3.6162184760297	0.0291595340816839	0.97673735462365	NA
AL162171.2	0.525233056751279	-1.40727331818988	3.57803263470548	-0.393309246131491	0.694091089976325	NA
AC005538.1	6.78104596787854	29.1504104464331	3.54425038965071	8.22470402530052	1.95673445414073e-16	4.1293259925532e-14
CCNQP3	13.5354642207587	5.50093488456277	2.93568074330781	1.8738191804755	0.060955351813831	0.598847221150644
VN1R1	5.9959801637366	6.11958495225978	3.24460135537341	1.88608222767493	0.059283874843061	0.595465481777887
SNRPCP2	2.27871511210441	0.150950608686742	3.11710106344706	0.0484266007467249	0.961376259840104	0.998336808192492
SNORD115-30	1.5952948104612	-0.0757169610042118	3.62077153653701	-0.0209118305974724	NA	NA
AC087650.1	13.8531494709815	3.03413189255591	2.84696298592623	1.0657433579414	0.286539672022139	0.89193934023912
GUCA2A	0	0	0	0	1	NA
RPL35AP34	6.30101843925833	6.91981141595089	2.97839679878695	2.32333429137757	0.0201612010248663	0.36191583969688
EEF1A1P27	11.0999281153234	-0.751051963697745	1.9511274802313	-0.384932287258192	0.700287583840599	0.981252027736283
AC007621.3	6.8980350861685	4.03631401085184	3.31614214945049	1.21717158943886	0.223538937251853	0.853671567011529
AC008443.1	0	0	0	0	1	NA
ECEL1P1	5.39103479736468	-2.15012827589997	3.00299669703154	-0.715994219382715	0.473994918298709	0.94963481524291
LINC01621	4.99662937411204	1.43229798891617	3.49756879595775	0.409512456358693	0.682163627412656	0.981252027736283
RPL5P31	1.40607570692907	0.0285936803559442	3.54390536825318	0.00806840967371492	NA	NA
MGC16275	5.44623888421639	-1.23601165476379	3.61141220484897	-0.342251613677391	NA	NA
AP003064.1	9.81438721947723	18.8127449194058	3.57703664089652	5.25931009604944	NA	NA
ZNF32-AS2	8.15637313877211	1.94155190102125	3.22201458717865	0.602589419907427	0.546781860473337	0.962482373469703
PCP4	6.59576831519403	4.66365693759172	2.62486865888928	1.77672011199416	0.0756143015571579	0.641533920221134
CFAP44	9.16386258604162	4.71581916313475	2.19535549673584	2.14808907721162	NA	NA
AL589987.1	9.58825827586452	-1.66454990882832	2.81253354596076	-0.591832908524371	0.553962484131707	0.964192295380962
MIR489	3.54301071262636	4.60377756858987	3.62446839825345	1.27019387748237	NA	NA
AC092725.1	0.465588142689673	-3.02132122840686	3.5994604083436	-0.839381708825966	0.40125514474586	NA
MT4	6.08811867251513	2.13260475579872	2.70825487892669	0.787446105015012	0.43102076629414	0.933979000239199
CENPIP1	5.66582629389401	3.5392404344974	2.60030428390514	1.36108702985412	0.173486187965732	0.810016684151284
AL591926.6	3.29336867736	-0.564454192472479	3.34769417059877	-0.168609844181651	0.866103536894552	0.994269726215416
CALHM3	1.10342455777408	0.817639337259063	3.52282697633494	0.232097500885415	0.816462285891172	0.992459221033988
PTGDR2	7.86804099268253	0.67646871200959	2.92117980764624	0.231573801187767	0.816869058031114	0.992459221033988
AL034417.2	8.5915216623977	0.285260053714414	1.25270016198371	0.22771614658586	0.819866919035106	0.992459221033988
BX119321.1	7.54922925802534	1.55538076064909	2.41360622602687	0.644421920973193	0.519301873496802	0.955514018083761
SNORD115-42	0.485055038038132	-0.479752244380915	3.6212837401574	-0.132481263221882	NA	NA
TRAJ3	1.67838028731023	-0.9934414446279	3.51519769795145	-0.282613249663553	0.777473322471611	0.990759997268783
P2RY4	2.53115205850392	-2.56495227315707	3.57530270083474	-0.717408423224758	NA	NA
COMTD1	4.83113024933237	1.2672987286475	2.64035893944527	0.479972139285636	0.631247203945357	0.974135349218214
ERP29P1	12.7639627506011	2.35685881076157	3.37481726789176	0.698366348064201	0.484948116044177	0.950695499351102
ACTG1P1	0.384881608475752	1.98333540064641	3.58208471738442	0.553681880001601	0.57979657827183	NA
AC112695.1	7.00689015865122	6.1305842758299	2.91573359998168	2.10258724455088	0.0355018659019288	0.482946266429096
AL031963.1	2.12874590123183	1.41421031750508	3.50736376898796	0.40321175978651	0.686792449279181	0.981252027736283
MIR500A	0.615627758134923	3.8514460120544	3.55067848597604	1.0847070573318	0.278051421157306	NA
AC090857.1	2.13004350049049	-0.479747080652744	3.62128372476578	-0.132479837846391	NA	NA
AL604028.2	3.82151570784048	2.14424074885179	3.40422681110461	0.629875994706719	0.528775719841912	0.957216874549941
NMUR1	118.895408146354	7.162329021543	2.46939028621378	2.90044431677292	0.00372634038737478	0.12754744408944
AC116917.1	1.76628344771473	0.431473372706911	3.5094941040685	0.122944606804357	0.902150962422407	0.995127173159166
AMD1P3	10.2210348064309	-1.19971497852964	3.49255591461064	-0.343506305371031	0.731217598095437	0.985447007422501
CALY	4.2144277551945	-1.03704633640066	3.06569596188001	-0.33827435900222	0.735156444515077	0.985495266704834
NDUFB2-AS1	5.39361751299573	0.805092129807963	3.48567149641923	0.230971888955979	0.817336640954367	0.992459221033988
CHCHD2P8	5.56765975199192	-1.03794626344223	3.5252728110416	-0.294430053807823	0.768429304512225	0.989583100075203
OR7E99P	7.77266021403006	3.0440732461367	3.04175930158211	1.00076072572652	0.316942501181825	0.899542091938378
AC005324.2	6.83221351486938	6.60391864908704	2.61458154274253	2.52580328481932	0.0115434097193254	0.266243480109846
AC092071.1	7.77965684904921	0.61169607099871	1.33101922661646	0.459569673199751	0.645825131285811	0.976637328151014
AL031584.2	4.20042418692527	2.00638559223555	3.55586752852704	0.564246439480456	NA	NA
HDAC1P1	7.26118378713278	0.715436751270253	1.97966466767497	0.361392897975242	0.717805756368123	0.983414740315602
RPL6P2	8.34476076632456	-1.38412796021001	3.4980246354135	-0.395688454048408	0.6923348741403	0.981252027736283
AP001889.1	1.62368554722151	-4.94552023291516	3.5792245818196	-1.3817295114801	0.167054769409639	0.805096262996875
RPS23P1	6.47027755235714	-0.33084125617235	3.0374026832984	-0.108922421775529	0.913264022445659	0.995680619285736
AC078795.3	3.52232902027652	6.37142349118477	3.54040409313532	1.79963171535664	0.0719188097655096	0.632022875488464
MIR1184-1	2.6574545941807	0.451792293032078	3.62446839825346	0.124650636559498	NA	NA
AC010350.1	5.85151059680174	0.873796395614832	3.62446839825343	0.241082636017988	NA	NA
ATP6V1FNB	4.899471207068	1.72415536767669	2.9524408398415	0.583976262762052	0.559236282368527	0.965452591914293
AC099535.1	2.88040411149352	-2.96265221783475	3.52730348015684	-0.839919852233132	0.400953325894375	0.925779859827902
PTCD2P1	6.12146174019244	-0.589225090617725	2.785935807794	-0.211499880567706	0.832497225396755	0.992688999489054
RPL23AP14	2.8075692556733	-5.29107895659222	3.5776654012162	-1.47891945255517	NA	NA
RPL17P20	0	0	0	0	1	NA
AL450998.1	0.0798391583137373	-0.542591089917118	3.61879143858542	-0.149937098925274	0.880814241841341	NA
KIAA2012	7.14273175690133	3.09967860395493	1.82712401164931	1.69647959535977	0.0897950911938946	0.667942891781174
KRTAP25-1	8.15446436579932	27.9643638575346	3.54242635962445	7.89412708088003	2.92354163092749e-15	4.92791441826966e-13
GAGE13	132.100986145124	0.807574119021584	3.13239961525965	0.25781324805668	0.796551039572853	0.99198810960501
RPL7AP73	0.335394478453966	1.96459632050058	3.56195284595737	0.551550344842519	0.581256464758856	NA
AC008040.1	6.87045534137105	1.7872228121015	1.72944406867761	1.03340885344044	0.301412605002794	0.89442120963329
TRAJ27	2.67834738394969	0.67622656260533	3.62446839825346	0.18657261929258	NA	NA
AURKAIP1	2.08753891878971	-3.70542694800643	2.52764920580718	-1.46595775216488	0.142659796841733	0.770909047089317
RPS26P54	6.0708705364143	0.251295676093875	2.89140342132674	0.0869113158822253	0.930742004784829	0.996381699108752
AC079226.1	5.95153086067798	6.86028979138197	2.89770435061188	2.36749128320608	0.0179091419040481	0.338016135331263
AQP12A	6.62462056868127	3.20694482245569	3.43733005718216	0.93297552725695	0.350832604170291	0.908101877107453
ELMO1-AS1	5.26404315195787	1.43039644990473	2.74679243416716	0.520751561753313	0.602539850201111	0.968608750205882
AL136226.1	10.4758679446882	-1.86176921493127	2.89262348954072	-0.643626528534784	0.519817643356147	0.955514018083761
MIR323A	0.023429957253895	-0.479761397523351	3.62128376755917	-0.132483789815434	0.894601643856477	NA
RPL26P27	7.14959936512119	1.50570392029912	2.58173932477097	0.583212993601781	0.559749925137155	0.965529266085356
PDCL2P2	9.25412674063678	-0.693386332955136	3.44368555161047	-0.20135007176566	0.840424852579263	0.992728191121776
LSM3P2	0.459887731379003	-0.0564995305248427	3.6206222144148	-0.0156049229052125	0.987549578251339	NA
NPM1P28	7.11772390393196	1.12699527395064	2.05363387358772	0.548781011282095	0.583155743087929	0.966015023827158
COX4I1P1	7.81487647074095	0.146343633348363	3.49256842523226	0.0419014362871448	0.966577271413646	0.998713840081384
NIFKP2	6.7412682840297	3.99353860984528	2.2990694844943	1.73702388587168	0.0823829548541752	0.65410631182919
MRPS31P2	3.5940849445232	-1.58991050369576	3.39730291281409	-0.46799197613462	0.639790327753201	0.975326902024945
RPS4XP10	5.09162260830548	0.511316961612793	3.62334266507454	0.141117473249601	NA	NA
MIR1-1HG	1.66304712124878	2.96082421785713	3.56122999651519	0.831404941762934	NA	NA
DEFB123	6.69121588958056	1.97800551797102	3.354356089878	0.589682629086336	0.555403443264215	0.964192295380962
MIR3187	5.14962663600903	-4.94537426158461	3.55425130878686	-1.39139690245273	0.164105103411069	0.801125842717679
RPS2P4	2.44227806569113	-5.63808824539076	3.5764321890381	-1.576456073366	0.114920734458395	0.721327586681016
SOCS2P1	9.24986499887576	5.80997780289954	3.43601382413039	1.69090641082329	0.0908546787050016	0.669647293625225
TRBV21-1	0	0	0	0	1	NA
MXRA7P1	5.44866531252963	2.54020462588154	2.22347188130233	1.14244962899809	0.25326717219983	0.872021259266141
Z93930.2	0.905818771124648	3.01155846884198	3.5446442597573	0.849608098345015	0.39554300800832	0.924178364700922
AC010255.2	7.43128042399822	5.43583891196933	2.0868765044407	2.60477268319535	0.00919352323926549	0.230068970678486
AC009133.4	6.73631335164249	25.9988765021445	3.55817460980962	7.30680176022493	NA	NA
AC009318.1	6.91927462971504	-0.0823345827084269	2.18071265507736	-0.0377558146034173	0.969882374071009	0.999098348951713
ITIH4	7.26270401874072	7.41394540155604	3.53928342535834	2.09475888493033	0.0361924317228139	0.486090440976061
CTU1	6.30222136993891	-0.372544679089543	3.57214223161785	-0.10429167007743	NA	NA
AC011492.1	7.5375024307325	-0.0565486134856788	3.15759262223328	-0.0179087742628698	0.985711629287869	1
AC104446.2	5.13043913060467	3.72169571477035	2.42570911135287	1.53427123530681	NA	NA
MYLK-AS1	2.56234467065656	-0.240118124289256	2.94070244941018	-0.0816533220956841	0.934922397919814	0.996381699108752
AGER	0.071109501075229	-1.11823513713671	3.61895971624949	-0.308993529857687	0.757326448586265	NA
AL022323.1	2.46679060158918	0.328922353926628	2.5661914669935	0.128175297189335	0.898010248786971	0.995127173159166
AC008440.1	6.94083553945517	-1.49538064246124	2.49247247932699	-0.599958737704906	0.54853373506434	0.962512716017844
NUTF2P2	4.40668970043998	20.0297252121656	3.55786225185764	5.62970789600064	NA	NA
MIR30D	3.10013437354806	3.72280277255295	3.62446839825346	1.02713070262852	NA	NA
CCNT2-AS1	0.616049498810495	2.04840748525748	3.54939539899921	0.577114481479029	0.563862122259187	NA
LINC01553	4.31528264071225	-0.145081406974904	1.83321742602307	-0.0791403163178734	NA	NA
MIR15B	0	0	0	0	1	NA
IGLV8OR8-1	5.58272434733858	3.20145733823067	3.50303700251625	0.913909084012257	0.360764620011227	0.911161845426445
MIR1255B1	1.62148052801108	2.76728259166605	3.55538052464978	0.778336544423369	NA	NA
MPG	0.999629398746693	-0.100848857142247	3.32511510714744	-0.0303294333857703	0.975804322918298	0.999601531301002
AC090192.1	0.236696446766416	1.14803145487724	3.57678716657743	0.320967226007963	0.748235227760288	NA
AP002008.2	7.74389282867556	2.96946217800376	1.85326042231699	1.60229082877152	0.10909131278832	0.711030222285936
TARM1	7.46707766020655	6.83316964693439	3.53753633434884	1.9316182227121	0.0534066449810858	0.573714229849956
B3GALNT1P1	5.54296014595675	4.54432812744694	2.41378943494109	1.88265308550323	0.0597473971809266	0.596383609626076
RPS23P7	6.72707719341938	-0.0978258167043808	2.41249293038883	-0.0405496801553793	0.967654900549486	0.998713840081384
C1orf115	2.90829257529995	1.10093850470956	2.30874788308635	0.476855230826597	NA	NA
MIR1284	0.454979820852244	1.59429941817779	3.5825782720861	0.445014538998319	0.656309247274483	NA
AC025423.3	8.44434588924032	-2.42090844736405	2.5780645470567	-0.93904105315281	0.347709667041699	0.90750875615709
LSM12P1	4.90493375737571	-3.14587265924716	2.82891744224666	-1.11204116891753	NA	NA
EFNA2	3.33909240124033	-4.65618866946631	3.5779062834042	-1.30137245099561	NA	NA
MRPS6	5.57291198076437	0.564995636688599	2.15738583873302	0.26188900777267	0.793407014465666	0.991931765942312
AC007160.1	7.42761841221353	7.08628012008511	3.53955304813655	2.00202681629981	0.0452818474931187	0.539857115063645
AC116903.1	7.06633478734145	0.652908898270976	3.62446839825342	0.180139216715368	NA	NA
NEDD8	5.04408967614871	3.1812421980956	2.85964966465387	1.11245871737951	0.26594097056576	0.883254808463643
SNORD116-11	6.7037233086554	6.62358727987924	3.13668933501306	2.11164912187635	NA	NA
ALDOAP2	0.0586312150604688	0.419519220335224	3.61743298528553	0.115971525123391	0.907675109152991	NA
RN7SL263P	0	0	0	0	1	NA
IGKV1D-32	0	0	0	0	1	NA
RBMS2P1	6.37106643029918	3.37461291292391	2.19269418972886	1.53902579243903	0.123797999645546	0.735678534035539
DOHH	5.07853418037189	-0.0640234194433833	2.70993529241108	-0.0236254421360815	NA	NA
MIR23B	1.61549333115722	-4.63798436434882	3.57799169337896	-1.29625353041802	0.19488815260997	0.827300258683837
SGK3	6.09001638761353	4.65443268814203	2.00246778937291	2.32434834300111	0.0201068317770897	0.361564919225468
GPR68	266.93194276332	-3.28286506717317	1.55403238715613	-2.11248175669028	0.0346451491060259	0.478128033568795
AC079328.2	0.11516043097009	0.0978922774242712	3.60979073668651	0.027118546354886	0.978365182348093	NA
RPL5P35	2.01485362916904	-0.134301567181972	2.14760529297215	-0.0625354983159436	0.950136393680106	0.997773630516519
AC010531.2	8.25398019494281	-1.52381408277668	3.49449744259445	-0.436061009575483	0.662792465284354	0.977996146865018
TMEM82	4.4780213738475	2.80594101306621	3.27488891652502	0.856804943492128	NA	NA
NXPH2	6.03913756356141	-0.71340050943624	3.0158404256631	-0.236551146196465	0.813005024210913	0.992459221033988
AC063926.3	1.7547969052416	-0.957271332605755	2.60830843295006	-0.367008487383165	0.713612687098551	0.98333844893838
MIR449B	0	0	0	0	1	NA
C11orf95	4.40890912551403	-2.41411373579689	2.20772365373027	-1.09348546939645	0.274180705390521	0.886754616079344
AL020995.1	5.99856277095488	2.08121436639682	3.11499946870073	0.668126716331319	0.504052709358887	0.954916489881807
STUM	9.12990161968796	0.246918861485963	2.88944095506587	0.0854555830438602	0.931899205843571	0.996381699108752
ARAP1-AS1	0.12028547568385	1.5749469149543	3.5926014200099	0.438386208439999	0.661106342316625	NA
MIR505	6.02363411540714	6.60337802036624	3.54008060504748	1.86531854979547	0.0621367665483951	0.603269231273609
MT-ND4L	3.38164407050019	0.485347590635748	1.72859091697875	0.280776432334866	NA	NA
DPPA5P2	3.24080770968053	-1.11608079308505	3.10577394410864	-0.359356737859866	0.719328234306454	0.983708688389178
AC008280.1	2.08769711415055	-0.154615068745892	2.88048190740977	-0.0536768060747611	0.957192662226202	0.998131426544336
VPS37D	7.41043638961625	9.39451430249944	3.54252583912354	2.65192541399324	0.0080034219413362	0.20947500231487
FAM220BP	6.58815606544798	5.08541887171473	3.34648698475381	1.51962906023041	0.128604229945811	0.748473825576043
AC017037.2	9.25808644407176	-2.19405451931001	1.99642160512732	-1.09899357614399	0.271770867890447	0.886206476497367
AC012173.1	0.103370820456664	-0.688419971722623	3.61831835021607	-0.190259646910702	0.849105673131285	NA
DOCK9-AS1	0.187079280967925	-0.688419978624003	3.61831835018293	-0.190259648819789	0.849105671635376	NA
AC004217.1	50.569104882528	7.2229112737112	2.84071327729683	2.54264002334807	0.0110018509507895	0.257520181076077
SIAH3	7.57741990195227	2.30744358409652	2.55349290780152	0.903642057139356	0.366185232690045	0.913005937026444
RPL21P31	5.41411347038952	2.91813636961573	3.5014856526751	0.83339949355106	0.404619460253495	0.92625000614009
SMARCE1P4	7.75148226986172	3.9697802092239	3.10108725153608	1.28012528743186	0.200501076496069	0.833800082582487
TMSB15A	10.7145875384016	-0.703480351397451	3.07007440282529	-0.22914114092807	0.818759218155248	0.992459221033988
LCE1C	2.85565028687763	26.3389316528291	3.57300560992182	7.37164575943821	NA	NA
ZNF724	6.23793591454472	3.6024128080924	1.64855458079335	2.1851947457868	0.0288745706102064	0.434756947710192
CCNP	5.61447562829764	6.04340239862502	2.71116013638732	2.22908352683216	0.0258083477594041	0.411328346870641
COX7B2	6.4117601113202	4.39696651411912	2.57434672322818	1.70799312868214	0.0876376174666299	0.662560165225147
UBE2WP1	2.53446342439295	-1.98781444875546	3.51476827360349	-0.565560598598856	0.571692518929731	0.965986004750499
ALKBH6	5.55186595383577	2.68379663895447	2.13802353792001	1.25526992166112	0.209380790237449	0.840469134607476
SNORA80E	4.72983128819049	-1.01812194746354	1.57334784857405	-0.647105437228186	0.517563706552209	0.955514018083761
GLRXP3	6.56489590869141	4.65581415179393	3.41533123907052	1.36321013274865	0.172816294725768	0.809791526701529
KRT90P	1.48086735518717	0.0084628435540376	3.14234835561673	0.00269315893602658	0.997851172662768	1
FAM162B	4.87444588406041	4.90342056690081	2.47126306576006	1.98417587946782	0.0472362364909631	0.550904427412664
IGKV1OR2-2	0.037027606463215	-0.793834617307852	3.62007055394122	-0.219287056834733	0.826426443700017	NA
CHKB	0.134106698083306	-1.11166802796747	3.61898000400275	-0.307177167803612	0.758708523403969	NA
HLX-AS1	2.20527593321362	-5.37222120960001	3.57735010485476	-1.50173202290418	0.133166330183234	0.756629713139358
AP001330.3	0.0786469085536158	-0.370586572318069	3.61940909947796	-0.102388694433995	0.918448157045187	NA
SIGLEC10-AS1	7.6175814343479	3.15090400515695	3.17984601072703	0.990898299643302	0.321735242729528	0.900985016613442
SPECC1L	6.9091732124924	5.41030661543454	2.38831682516721	2.26532198677442	0.0234929277680965	0.392553798167329
AC009264.1	2.07096354569915	1.83281140842034	1.76211857924652	1.04011808853638	0.298285040804292	0.893591416275542
MIR490	6.23617246203221	27.6066994269893	3.54824811405422	7.78037457911756	7.23101234731781e-15	1.09490599955065e-12
NRBF2P5	1.66202108449648	4.55989122025838	2.6068028970326	1.74922746382131	0.0802517085652366	0.651842817633649
RPL35AP19	6.14218475408514	6.04487236582845	2.41070239395488	2.50751498027574	0.0121583427797011	0.273975749222574
AL109837.1	1.06491874038001	-3.24779966680391	2.93400188188822	-1.10695214166453	NA	NA
IGLVIVOR22-1	5.41663677850408	0.379619105257962	3.31957106747986	0.114357878635856	0.908954102860956	0.995406124864529
AC007622.2	4.41024466917519	-3.90413568287167	2.02921770253423	-1.92396098161173	0.0543594744408066	0.576985455242795
OR11G1P	8.95529034280333	26.7396832944674	2.98791926328701	8.94926567227626	3.57854937581237e-19	1.18405804717466e-16
DNM3OS	5.91502586394456	6.16731741627994	2.10436984786941	2.93071934219363	0.00338178158092262	0.119427251239556
S1PR5	1.65481381594169	3.02581896342876	3.02778508219955	0.999350641238593	0.317624861513869	0.899678217572905
RPS2P55	0.338958991200094	0.438133939828284	3.57286859609158	0.122628058671838	0.902401634522007	NA
TFAMP2	1.43310967196206	1.58941618419997	3.59217630733892	0.442466084126423	NA	NA
RPL31P35	6.26663904847735	-4.25779579866251	3.58368100900919	-1.18810680636994	0.234791333138679	0.86318144805766
RPL36AP45	6.3235865753744	28.445500138682	3.54559107322862	8.02278084279456	1.03377694520508e-15	1.91077626954768e-13
RNY1P2	0.405053935647532	1.47898314895715	3.55860859189173	0.415607142726234	0.677697499148071	NA
AC105917.1	7.53658091250438	1.05771848614145	2.30995944299326	0.457894829863702	0.647028001499899	0.976677867933991
AJ239328.1	5.9349519739406	-22.4417640146555	3.62019136368312	-6.19905462451125	NA	NA
FNTAP2	5.24937169416097	0.772769303862401	3.49913957558291	0.22084552135468	0.825212717636039	0.99256630691675
HMGN4	3.62866671623179	-2.00717266412039	3.557574919424	-0.564196878373927	0.572620152044057	0.965986004750499
AC073648.2	0	0	0	0	1	NA
AC133473.1	5.99727645234454	1.44285346378685	2.68590725147006	0.537194075855425	0.591133562946778	0.968608750205882
ABHD8	11.4836508686727	6.00750923976538	1.97221619966675	3.04607032473442	0.00231853599568591	0.0920579010672266
AC024267.6	5.65159993997356	0.19773435767314	3.51036105901408	0.0563287805296803	0.955079891679572	0.998131426544336
DUXAP6	6.5853179437456	6.8170582204171	2.92529394942019	2.33038400184306	0.0197858645573471	0.358297943244229
SETP16	3.71328959984973	0.69720053971718	3.3148341542871	0.210327427336142	NA	NA
AL139132.1	5.39444718246374	26.3590247717055	3.55685528128667	7.41076672711022	NA	NA
LINC01181	0	0	0	0	1	NA
PRND	0.555201509298095	-1.50794777219732	3.60596678765928	-0.418181270376083	0.675814588626467	NA
LINC02693	11.8632032221958	-0.947453414770672	2.30705461268257	-0.410676630523716	0.681309665087982	0.981252027736283
C4A	4.03683410936609	-2.66389538823136	3.59176848911016	-0.74166678512493	NA	NA
PIGFP3	5.68825186458151	6.04470688012853	1.97525119798445	3.0602218524391	0.00221173092236364	0.0883406862150045
AL450023.2	4.30763183837546	1.62611008567607	3.5911187613582	0.452814343867885	0.650682434022132	0.976894464758249
AC145207.4	0.011043033161166	-0.0757261703425682	3.62077191389937	-0.0209143718917703	0.983313962020159	NA
P2RX6P	0.344420845879671	0.0731088046428235	3.57712921830981	0.0204378428010401	0.983694095958248	NA
MIR137HG	0.935603898646166	1.21253214183567	2.34607653640582	0.516834009044421	0.605272037106583	0.969151177273747
RPS12P26	10.1198827013848	-0.85019387300241	3.13911421467338	-0.270838782809587	0.786515029889112	0.991398140960169
NXNL2	6.30451409614711	3.9026876293874	2.66312827966212	1.46545236261866	0.142797540238775	0.770909047089317
FRG2GP	7.65390286045018	2.37069531386452	3.12854285005464	0.75776341494671	0.448592627754897	0.940083745129329
OR7E89P	7.84578211891611	-0.0436781487130622	3.12695060846083	-0.0139682886563283	0.988855280554894	1
AC141557.1	8.8927955708884	0.0333078109886534	3.49194111464729	0.00953848014473682	0.992389509362873	1
BANF1P4	4.00691717694484	-1.75786298068443	3.50352999405498	-0.501740525603401	0.615850053763611	0.971019960637637
NFE2	12.63123021655	-0.140811273565008	1.16882733766013	-0.120472262264928	0.904109051097319	0.995127173159166
AC092140.1	3.32865189500237	6.28996351732233	3.54053055910405	1.77655958967744	0.075640729371993	0.641533920221134
GIMD1	2.62398654324755	25.6084670250032	3.59129997050523	7.13069563537479	NA	NA
FAM207BP	6.45368974736938	6.45148313451062	3.53645668604939	1.82427884949374	0.068109926292096	0.621735059453156
FKBP4P8	0	0	0	0	1	NA
TRAJ41	5.64378789777118	6.36606708082448	2.92954599094306	2.17305585933988	0.0297761133530421	0.441237351486977
AC011290.2	5.45994196055265	3.69161444874446	2.67368579223732	1.38072112267738	0.167364724088261	0.805288160240413
INTS6-AS1	4.42246427410758	-0.45559191203379	1.84991239428964	-0.246277560732132	0.805467379032152	0.992459221033988
RPL23AP35	1.20040260732832	-1.43624470349909	3.6173929295118	-0.397038621870953	NA	NA
AC066612.1	7.38194177401151	7.43735010002472	3.53926640281054	2.10138182706978	0.0356074619136938	0.48368757564567
AC103993.1	5.56965613042902	8.97850611485811	3.54287398159266	2.53424371329796	0.0112690325801133	0.262171303975361
AC091885.1	0.352556459428533	1.14795405275662	3.56503231351196	0.322003828241813	0.747449794337883	NA
VAMP2	4.1182816103465	1.73934994322667	1.79295648221903	0.970101595033691	0.331995854038806	0.903515524379981
ULK4P2	7.04887698670846	16.5290782396402	3.62340176518391	4.5617569650881	NA	NA
AC006148.1	4.75816498708715	3.36668815460866	2.64820150870202	1.27131116855938	0.203617970620051	0.836235172066876
AC103810.4	6.5182244634658	2.34735311332101	3.62206645476225	0.648070139694633	0.516939586100186	0.955514018083761
CACNG6	7.39057251753988	1.38457450866308	3.25455196002375	0.425427071274345	0.670525374987394	0.979169383416968
EEF1A1P28	8.11161662656923	-0.632821800183704	2.59137449166847	-0.244203144786016	0.807073491601142	0.992459221033988
OR7E2P	4.94547347453	4.58367042901571	3.52575647780034	1.30005304049683	0.193582790847433	0.826805447335348
AC004053.1	5.88896902647858	1.4025477963856	2.3673419799299	0.592456775690319	0.553544757030899	0.964036196840933
RPS19BP1	5.14021662737833	1.5751722176131	1.62633359089925	0.968541894742604	0.332773806391799	0.903631630871284
FER1L6-AS1	1.00469390680399	-0.205157915479323	3.57150225838585	-0.0574430311495995	NA	NA
CACNA2D3-AS1	5.69090271573579	-0.261197573535385	2.74733309300541	-0.0950731362718206	0.924256735551964	0.996381699108752
EEF1DP2	6.77627253795126	1.79637788961569	2.84162814473754	0.6321650117882	0.52727905741307	0.956820527475052
AP002990.1	6.21391293508927	22.7879264130228	3.62206493814471	6.29141851462642	NA	NA
LINC02313	5.2293043718643	3.8238825124798	3.24929968596608	1.17683282000592	0.239262240186238	0.86363195949244
AL645608.3	1.83353495993161	1.81417189533829	3.58609202021849	0.50589106055002	NA	NA
XKR7	1.15904726401824	-0.0845643353629656	2.14053303535775	-0.0395062042800158	0.96848680707991	0.998713840081384
OLIG2	0.374484249189528	1.38909975856524	3.56882813109322	0.389231340804223	0.697105021244241	NA
DRAXINP1	0.16839966595739	2.00288222026978	3.58165090289418	0.559206431495414	0.576020844325392	NA
AP003478.1	7.51462866864159	-2.69315058934708	2.81947781741976	-0.9551948139857	0.339479187922407	0.904771451422875
AC104791.2	4.5010223141768	0.680270349089635	1.725669760639	0.394206565245563	0.693428538979854	0.981252027736283
FZD5	5.69738485761527	2.09848556840145	1.62015905657038	1.29523429189947	NA	NA
KRTAP10-2	0.978368112702592	3.77572137972327	3.54435400270929	1.06527772813808	0.286750268356709	0.89193934023912
AL022324.1	0.396223560108109	2.33689942380089	3.57353151293755	0.6539467793527	0.513146094267234	NA
AP000873.3	7.00423429815962	-0.831433594621874	3.51266064007423	-0.236696248176227	NA	NA
AC022916.3	0.104277130098398	-1.60871317457121	3.61652349573937	-0.444823095015542	0.656447602920763	NA
AC024909.1	5.28545636483669	18.890361097415	3.57676636114777	5.28140761516028	NA	NA
PARS2	1.98244896048728	-1.4897287301461	2.62590814389951	-0.567319437127695	0.570497173654016	0.965986004750499
RPS26P52	6.07905904705492	6.31957200525557	2.69179098292551	2.3477201778822	0.0188887056553194	0.347490826917813
FAM71C	7.07071621212831	4.44371829046718	2.40717809984452	1.84602804867417	0.064888132894803	0.611691086969817
TRDJ3	5.79544194891812	5.22692875251857	3.52985533028753	1.48077704705614	0.138665994862985	0.766856908436146
RPL13P2	3.60328215081149	-1.97606288725929	3.51605093747126	-0.562012019279924	NA	NA
RPS20P1	9.05769939104084	-0.566348462148351	2.40319938801912	-0.235664366831906	0.813693122292342	0.992459221033988
RPL39L	4.86556561073973	-1.07276674877497	3.39951942086145	-0.31556423598931	0.752333287075683	0.98644063042485
TCEA1P1	0.122894722005173	-1.69473233634916	3.61612446686336	-0.468659846163753	0.639312792664811	NA
LINC02692	0.170017858059489	0.794021970445812	3.58967681823945	0.221195949008925	0.824939863367528	NA
ARTN	0.608921357643265	3.83807500705115	3.55079394343374	1.08090614893288	0.2797388631556	NA
PIEZO1P2	6.19032454626434	3.39796109405994	2.53608637174394	1.33984438855027	NA	NA
LINC00174	8.73928565355413	-2.70311106444822	1.32742955294377	-2.03634992038084	0.0417152303775317	0.520022346565613
RPL35P1	2.57555221523666	-15.8147680282665	3.62142631857171	-4.36699980534294	NA	NA
PRR13P5	5.68639624566698	3.2810929836099	2.72297707222021	1.20496533631648	0.228216683883762	0.857163248037544
CDRT15P6	0.0466424385243733	-0.0565128190234586	3.62062250081078	-0.0156085918956764	0.987546651176991	NA
PHOX2B	8.30545134295489	-0.16679392403339	2.58479995015386	-0.0645287555129602	0.948549211230563	0.997636933391653
AL161651.1	0.0338102142934998	-0.479761397523351	3.62128376755917	-0.132483789815434	0.894601643856477	NA
AL353680.1	10.2315994769016	-2.11802245425267	2.85334314733244	-0.742295035994105	0.457908598755182	0.943160801970306
ST6GALNAC4	1.43875175383091	0.110887627117478	2.56061225176631	0.0433051224530336	0.96545830792779	0.998697290932598
METTL26	2.06239907855459	0.54421798270182	2.29059171279688	0.23758838367459	NA	NA
RPL35AP28	0.459481176337632	-3.28665642536803	3.59488096446826	-0.914260154328691	0.360580162372609	NA
MIR892B	4.0942445804993	6.58789797843206	3.54010069924299	1.86093519312623	0.0627533291301986	0.605496236280696
ADRA1D	5.49744925142392	2.34546388887412	2.62134252198897	0.894756739800063	0.370917140273312	0.917146441227514
AC234644.1	7.60283940946658	-0.334328724698185	3.49589155757828	-0.0956347527352322	0.923810662998624	0.996381699108752
TEX22	5.59177124266788	3.82274497180384	3.3504359020447	1.14096943907236	0.253882640863127	0.872783975602618
RPL7P28	7.05162022805887	6.64249939092698	3.35800680188873	1.97810778322154	0.0479165487236864	0.55474534011087
CHAC1	8.55857181005088	6.84828810993548	3.47785519210091	1.96911249366842	0.0489401744684705	0.556122642205778
BOLA2P2	7.01314913336857	1.2456338334824	2.77913617736366	0.448208995164834	0.654002371498582	0.976894464758249
Z75741.2	7.68539380602312	-1.11349635746841	2.22513869836894	-0.500416606966845	0.616781762274977	0.971663157134262
AL139094.1	7.21318623640426	-0.642719340590332	2.79944430611555	-0.229588186193336	0.818411787733739	0.992459221033988
ANO7L1	5.57609391942531	2.31163871871349	3.11395595471432	0.742347917674886	0.457876566446502	0.943160801970306
CKS1BP7	0.472926638955561	-1.60086787497794	3.58837090939152	-0.446126645043337	0.655505766816067	NA
IL17B	6.83079756889857	0.647081804558506	2.55708039374054	0.253054931766124	0.800225764806679	0.992165604245469
MZB1	5.8351279454678	-0.292062547086687	2.25908057543245	-0.129283811415526	0.89713308054622	0.995127173159166
AC231533.1	6.94393138150502	1.54915484813139	3.49398528648481	0.443377610696795	0.65749262754589	0.977681263257381
RPL36P16	5.72793457387157	0	3.62446839825343	0	NA	NA
AC024580.1	5.68797657699645	-18.8329099795547	3.62446839825343	-5.19604750551281	NA	NA
OPRD1	3.94759723068319	2.34104427993146	2.26138806884222	1.03522447658885	0.30056409048421	0.894303206911671
AC092634.1	7.17406301025905	3.12550026063544	3.26277280554211	0.957927642196384	0.338099246601864	0.904616839402641
PSMB10	6.31078664835289	4.49400761617449	2.6522576364709	1.69440839923614	0.0901877045752899	0.669006551431593
TPMTP2	5.3991159778935	3.0193438532525	3.50791651077544	0.860722837609683	0.389390711890412	0.922196854478037
RTP4	5.48138200057904	6.94384055066593	2.87427504812917	2.41585806312642	0.0156981793424322	0.314181540794125
LMO7-AS1	7.60649742230809	-2.04365534501577	2.63020298625867	-0.776995294923137	0.43716154626682	0.935474222877855
AC015674.1	6.32608845855165	0	3.62446839825343	0	NA	NA
AC079298.3	5.0307088923814	-3.50973389347953	3.53529566574098	-0.99276955177776	0.320822271422217	0.900985016613442
HSPA8P18	5.40874729351732	0.8839113975311	2.61114350760165	0.338515058616206	0.734975081089042	0.985495266704834
HMGB3P3	9.60999654089762	3.10137546820823	2.50974397642134	1.23573380286801	0.216557528273448	0.846246236832814
HSPD1P10	6.17569884675855	2.58586411349221	2.25035533046904	1.1490914694584	0.250518265553728	0.869764706611712
FTLP2	2.41000116408406	-2.56243800980749	3.52574793434375	-0.726778560896878	0.467361618526586	0.948334454493659
AL450326.2	5.2985885371087	4.25660069161758	2.08111950159638	2.04534179241146	0.0408211731859401	0.51508863585517
AC011270.1	6.90751324220323	-0.279336537209851	2.58121399031987	-0.108219054389689	0.913821930502945	0.995680619285736
AL359643.1	0.0451706867752068	-0.479760189635182	3.62128376383131	-0.132483456399339	0.8946019075596	NA
KRT8P51	0.160773178057233	-0.793830743592355	3.62007051045942	-0.219285989402347	0.826427275154671	NA
VDAC2P2	0.827034905669663	-1.22001270823865	3.55637471108245	-0.343049539869019	0.731561191470204	0.985447007422501
AC010320.2	3.15346308258209	0.419544760987012	3.61743256506694	0.115978599031396	NA	NA
AP000842.2	4.78855328224155	-2.12474394423096	3.61558791354259	-0.587662088445559	NA	NA
MAGEA7P	12.029607655898	-4.28188633285821	2.44827790862861	-1.7489380260988	0.0803017325998994	0.651842817633649
ZNF48	5.53374089240125	6.80898078981835	2.98401977839674	2.28181489918833	0.0225002707711015	0.382799526736003
MIR548E	5.24924943794236	4.7521573318878	3.52486080891042	1.34818297501987	0.177599539012488	0.815923388736615
G2E3-AS1	3.65604398202702	2.67041614457268	3.55649106966824	0.750856980170001	NA	NA
ASS1P8	4.84047942638811	19.0452695311388	3.57553702986275	5.32654797645037	NA	NA
RPL29P12	9.08611458590446	-1.88720173532247	3.50247971747936	-0.538818747730149	0.590011926208739	0.968216362620648
PP7080	4.67037536929234	-1.49189413986331	3.07881468675203	-0.484567696225059	0.627983033063418	0.973650231610491
CENATAC-DT	3.51162811750722	-3.52581726680945	3.32910295376513	-1.05908928494441	NA	NA
ZNF577	0.61520508803649	0.374137653415094	3.5510540128681	0.105359606488473	0.916090466968354	NA
S100A7L2	6.84479412914692	5.18807955627227	3.21532911019698	1.61354541898028	0.106626063996731	0.704557480566169
MIR297	5.36010916677307	0.844803822647693	3.50501323215039	0.241027284832642	0.809533969570941	0.992459221033988
AL049734.1	1.16754978377912	-0.0564944275782909	3.62062210444763	-0.015603513967639	NA	NA
MIR6874	0	0	0	0	1	NA
BX842559.2	0.624399936817789	0.694393631833567	3.57381917281911	0.194300158529233	0.845940861511605	NA
SNORA25	5.90504594594155	27.434599897761	3.54936908749279	7.7294299976958	1.08029193802761e-14	1.59081891379549e-12
AC009041.2	5.58115563278095	4.56399811001074	2.8408063268892	1.60658544963482	0.108145336463222	0.708656029963522
SNORD113-9	6.4000291790715	6.5718026749388	3.53862477019712	1.85716290980824	0.0632879801140999	0.605877918426181
AP000484.1	7.78016095751413	0.487918419773906	1.67060317674979	0.292061230676675	0.770239808391705	0.989583100075203
NHP2P2	8.18548987899032	4.47864724180652	2.83709779324954	1.57860164442086	0.114427457250154	0.721327586681016
AC090825.1	0.22860307120338	2.43287127271589	3.57128439426307	0.681231457406213	0.495725046125289	NA
DISC1FP1	7.54577379074968	-1.55658198213813	2.03311805258007	-0.765613182256088	0.443906498482787	0.938641911142773
AC242426.2	0.654250746248733	0.0939510185321683	3.42299317889585	0.0274470364450081	0.978103182705942	0.999724606053469
MIR411	5.55952955769957	26.4105802740395	3.54286529556082	7.45458211666465	9.01531123440506e-14	1.13436317555535e-11
AC007225.1	6.58288780170757	6.80870353777364	2.73885578004432	2.48596643437117	0.0129200151020252	0.285700762994536
AC245060.5	5.24660127226938	0.735081684552198	0.906086280869839	0.811271178111784	0.417209957836688	0.930429826357659
PRDX1P1	6.79463170612306	4.43809008714855	2.40452893862764	1.84572122042396	0.0649326943930872	0.611691086969817
SNAI1	3.39650501475066	0.0189237860960064	2.79639190603037	0.00676721530168843	0.994600584602406	1
OR52E2	6.74073404902376	1.6319470784533	3.04223113683555	0.536430995887712	0.59166071425173	0.968608750205882
LRRFIP2P1	7.85933800066055	-0.0615812049268611	2.2722936322529	-0.0271009010687608	0.97837925607686	0.999724606053469
SECTM1	0.700619052167555	-1.43002734668532	3.61448368004145	-0.395638069852598	NA	NA
C4orf46	673.155056384497	-1.54301860984275	1.77096129362587	-0.871288726295972	0.383596524501537	0.921628906603827
AC091062.1	5.789590040986	2.67302370368785	3.50816524811495	0.761943498848623	0.44609372679231	0.939869458294298
AC006111.1	6.23133595187645	4.05314113860319	3.5328615775993	1.14726859504001	0.251270629278194	0.869952736763322
AC112173.1	0.844134217525426	4.09008943435597	3.54659452324514	1.15324416353452	0.248810181153609	0.868962199061522
MTG1	6.05165780089746	1.68420628274162	2.33909375027111	0.720025130479022	0.4715095227992	0.948836206794305
ARHGDIG	5.98581330821579	2.82879711999035	3.311188274956	0.854314791274725	0.392930593831118	0.922988473578261
RPL21P24	7.45154061543801	-2.09795987247819	3.13675417731547	-0.668831458853333	0.50360299662502	0.954916489881807
PRRT1	0.473343000108997	-0.479752318133635	3.62128374052199	-0.132481283575001	0.894603626074895	NA
LINC01666	0.09371982901558	-0.479757928185592	3.62128375722904	-0.132482832152512	0.894602401284561	NA
RPL35AP8	2.14907771176185	-3.25521558372378	3.58879165502407	-0.90705058878709	NA	NA
RPL7P61	6.8910184653463	-0.40179920366116	2.77176160286102	-0.144961674642733	0.88474113130491	0.994269726215416
CARMN	6.967531732461	2.29132334466121	1.03849834010064	2.20638132598187	0.0273573114244426	0.42138120890028
AC009963.2	3.98944363267345	-0.416971197014422	3.49778164895806	-0.119210184872069	0.90510883783037	0.995127173159166
GPR3	6.7548883030982	2.81861570094046	3.41032326983041	0.826495167151888	0.408523258439936	0.926689111252537
MIR1-1HG-AS1	5.75625433998994	3.65723590081542	2.42548686920629	1.50783578639294	0.131596560583959	0.754370544795574
AC133561.2	4.27305388464339	2.37150277891255	3.5012003412498	0.677339925674178	0.498190304510841	0.952800007612644
AC123567.1	0.574636196048187	-0.364044775545656	3.57053987018617	-0.101957907986244	0.918790085471174	NA
HPN-AS1	4.14360156832052	23.5757272699267	3.62023352539285	6.51221174119379	NA	NA
AC091182.1	6.67014671005395	0.810760898936798	1.67083526682056	0.485242869262389	0.627504075942336	0.973650231610491
AC004771.4	0.410165765502089	-0.755803128954854	3.58025083041635	-0.211103401620316	0.832806585936769	NA
RPL12P11	0.336799331914779	2.98569041383741	3.56084041369957	0.83847914170784	0.401761657530562	NA
ZFYVE9P2	5.79776501307297	0	3.62128371432934	0	1	1
KCNK13	3.25447391295925	4.8220470652462	2.66269215951994	1.81096678713156	0.0701459930185243	0.627288207837661
AL096829.1	6.05299304442096	22.7121454884569	3.54413953265372	6.40836662304064	1.4708687189817e-10	1.36403988018784e-08
TRAJ38	5.2999340646649	1.94375041010534	3.49693150197898	0.555844576596749	0.578317109242477	0.965986004750499
TRAV3	5.25215653464854	4.13129313446229	3.51468638788405	1.17543720222203	0.239819847150084	0.864247912258895
HES6	6.37165124058012	-4.27003049787831	3.3741301724179	-1.26552037997349	0.205684847449959	0.837902355450122
RRM1-AS1	7.301945125207	0.220433838947361	1.84108043270853	0.1197306945591	0.904696484515534	0.995127173159166
MIR1245B	0.19245676109416	2.17983527489069	3.57754038454612	0.609311158109328	0.542318212505455	NA
AC016571.1	0.229193167149323	0.325585313365946	3.60894092946556	0.0902163043755227	0.928115328141902	NA
AC002486.2	7.56201604078032	0.523180151305284	1.94776578136098	0.26860526882227	0.788233457328713	0.991767244753684
AC016687.3	2574.3679285957	2.49131461716024	1.76020994981213	1.41535083211304	0.156965657953114	0.790251660712106
LRP1-AS	8.87930306052077	-22.1679905763591	3.62078313162594	-6.12242980882548	NA	NA
VPS33A	0.709736303041951	-0.924242184300804	3.41026530975456	-0.271017677615037	0.786377436133025	0.991398140960169
EEF1DP4	4.6346404242608	-1.30674742850797	3.06356077046016	-0.426545293668743	0.6697105510628	0.979169383416968
PPIAP4	16.3241008235985	23.9547365597564	2.94735755778033	8.12752986027148	4.38126720355802e-16	8.94057677510289e-14
AC109486.1	6.0147718408481	-0.924355144535237	1.76246234206381	-0.524468025485774	0.599953053442719	0.968608750205882
AL359317.1	1.45383921462049	-0.479748416527927	3.62128372875192	-0.132480206596038	NA	NA
EEF1E1P1	6.16650374213619	6.70513488503535	3.53995432294142	1.89413033992594	0.0582077114860458	0.592043799052121
RPL22P19	3.60973523314192	1.53474530271745	3.61939467108048	0.424033696844475	NA	NA
OR52B6	7.72966398193641	0.635872989867062	3.49254287172662	0.182065908199633	0.855531002851737	0.993230005405547
NORAD	3.97284902309025	0.213044561386016	1.33878613247501	0.15913263232878	0.873564378911556	0.994269726215416
LINC02280	7.09515406502941	0.651254214755447	0.891557366004857	0.730468099516435	0.465104105407777	0.948174798381942
AP001453.1	5.91068875200723	4.78852674651612	3.2078115624861	1.49277058618897	0.135497249228336	0.761455299097389
RPS27P15	5.69178865713752	5.26131276671576	3.2029673402031	1.64263703244072	0.100458053932729	0.694986139249115
LRFN1	8.40464097162197	-3.6724250169534	1.55241309434422	-2.36562357682555	0.0179997350631702	0.338964700165724
SAMD13	5.93806141789136	5.94223026647314	1.62197960367736	3.66356657814987	0.000248727526595232	0.0148797911613366
TAFA3	7.79252800125294	-1.16066807434769	2.89428914964404	-0.401020082769006	0.688405338124017	0.981252027736283
AC133539.1	2453.39215616245	-1.59097001525674	2.49537977781772	-0.637566285260228	0.523756048322141	0.956563562095373
KRT18P54	6.00112218401704	0.827158385103775	2.74190136861923	0.301673282113834	NA	NA
AC016644.1	5.39056189500155	5.52090584771373	3.44914592450382	1.60065882063483	0.10945250654453	0.712466021532817
AC068338.2	6.18285497015965	6.68211534884827	3.55463054509123	1.87983399795963	NA	NA
SMIM15P2	4.94188849082169	18.28434223795	3.59143808267883	5.09109215223108	NA	NA
CTRB2	1.28604644552397	-0.0564938888488901	3.62062209283727	-0.015603365222969	NA	NA
H4C12	0.0511048960419366	-0.479760189635182	3.62128376383131	-0.132483456399339	0.8946019075596	NA
LINC00967	7.20804831088531	3.85216828229951	2.54475080507155	1.51377033642051	0.130084098574865	0.751699854658248
IGBP1P3	4.10607855047516	0.616799573870066	2.32758286737178	0.264995752682496	0.79101273375894	0.991880305932637
AL590004.2	0.929929598634708	2.41536060130609	3.5716829756911	0.676252796719375	NA	NA
AC010601.1	1.84991393766915	3.78126706836148	3.46058906546842	1.09266572737369	NA	NA
AC027796.4	0.236228816284285	-2.43962184573661	3.6093047375404	-0.675925704017754	0.499087817157919	NA
CSTF3-DT	5.29494476579635	2.53973799723541	2.93976262904547	0.863926213682108	NA	NA
AC022709.1	0.392195386647765	0.102951766852864	3.57053141273386	0.0288337378816215	0.976997193120793	NA
AC073913.1	8.85310909371167	-0.696554116914089	2.8871990827736	-0.241256005195506	0.809356706636905	0.992459221033988
KRTAP7-1	5.55402766246011	7.02725511377768	3.53960855242813	1.98531984813888	0.047108897143232	0.550150593688153
GNL2P1	5.79871941418788	2.81342480100292	1.59872424157528	1.75979367037729	0.0784427966767739	0.646278940588446
GPR62	6.65462808381899	5.58180556339563	3.23383891906165	1.72606171893536	0.0843363098197951	0.656929591407852
CHST1	3.51330668472072	-1.84067390460607	2.87957880538627	-0.639216367742072	0.522682185659875	0.956166223289696
TRAV1-2	6.94066524916948	24.8907137920616	3.26905279580104	7.6140446015533	NA	NA
VHLL	3.32726833377567	0.419545137784503	3.61743255896035	0.115978703388759	NA	NA
AC015688.2	2.42330749653517	3.0821032326193	3.55938829360732	0.865908121953084	NA	NA
ELFN1	8.52422836763245	0.866338785001076	2.39986741236902	0.360994436832606	0.718103605828792	0.983414740315602
OR7E83P	4.96449715313157	2.50447766865305	2.89977441671338	0.863680172574127	0.387763608538717	0.922181098267544
MIR325	4.70579269506154	6.78822608766983	3.53985768556903	1.91765508408529	0.055154760556384	0.580142361723567
TGIF2	2.72933843833872	-0.293899497855488	1.57494339315676	-0.186609562688096	0.851966768517874	0.993077676877681
AL355802.1	1.00401433935834	1.86982813737296	3.53288346675173	0.52926402893559	0.59662230510044	0.968608750205882
CCL1	0.486136908061848	-3.340126370658	3.59405350812995	-0.929347980797293	0.352708777016232	NA
AC108925.1	11.7321807968137	2.80174015301295	2.56240655681201	1.09340188252511	0.274217387368728	0.886754616079344
CDC37P1	0	0	0	0	1	NA
TMEM158	2738.69876878913	1.75278640674966	2.70782279285351	0.647304694892003	0.517434763580366	0.955514018083761
EIF4A1P8	0.210893494799188	-0.479755118401825	3.62128374886184	-0.132482056550418	0.894603014718433	NA
FKBP4P7	5.5227477747582	27.4113745631649	3.54287396357627	7.737044796111	1.01754214930113e-14	1.50669321234363e-12
RPS20P2	0	0	0	0	1	NA
AL353996.1	0.16839966595739	2.00288222026978	3.58165090289418	0.559206431495414	0.576020844325392	NA
TM4SF19-AS1	5.78542664827067	5.44559460869806	3.16211648652606	1.72213599084727	0.0850448867226447	0.657281258855999
RNU4-5P	6.07371420820722	7.15050460388865	3.53949532532744	2.02020456213688	0.04336217327063	0.52924275228764
PRM2	5.96480268979979	-0.427994314161731	3.49451502594815	-0.122476026282246	0.902522031295274	0.995127173159166
AL021393.1	3.80304249458465	5.02327865775179	2.63563689242971	1.90590694498929	0.0566622798446986	0.586352988521636
SERF1AP1	4.74820606776553	22.8816120211062	3.62401583209103	6.31388301852525	NA	NA
SNORD116-2	5.44105216581905	0	3.62446839825343	0	NA	NA
C3orf22	1.0063039194174	-3.48428811810418	3.59196601974228	-0.970022572305451	NA	NA
IER5L	1.86246547120751	-3.9459994887407	3.57585485144094	-1.10351220971696	0.269804792235711	0.885722468974681
SNORA5A	9.30287233993746	-1.44709556914225	3.11928852918989	-0.463918472305629	0.642706157688822	0.976096091812666
RPS2P2	0.798592444222392	-1.98152844903772	3.56422059421486	-0.555950002716995	0.578245034175392	0.965986004750499
AL024507.1	5.77707364831212	2.42499960841709	3.51745905507073	0.689418006137481	0.490560255414211	0.952015408187905
CTF1	6.96910636989727	-2.4678332833341	2.53378902734129	-0.973969520234132	0.33007167329468	0.903515524379981
SCGB1D1	2.68812820081094	2.59634952481834	3.52470114607457	0.736615507873588	0.461356201526186	0.946327543355244
MYRF-AS1	5.75613548261811	1.15523139087114	3.49499829914828	0.330538470119619	0.740993129534544	0.98644063042485
AIF1	0.482463440009331	-1.67617567203398	3.58701537288893	-0.467289793264534	0.640292557913656	NA
CLUHP6	7.26981562610414	-4.26576346043202	3.52941578077587	-1.20863160517016	0.226804408554801	0.856013420101046
AC109446.1	2.49946453709246	0.0976948564836636	3.5039783971968	0.0278811240850743	0.977756963389018	0.999724606053469
AC068831.6	8.68922507342944	0	3.62446839825342	0	NA	NA
PPP4R4	4.02710071799963	-6.39073491276965	3.57458558551964	-1.78782540237895	0.0738041811850395	0.63718063315981
ZFHX2-AS1	5.14287708848799	0.658730586710177	1.21854296413316	0.540588724484392	0.588791091384661	0.967825940162067
AC092943.1	4.43777147894644	4.89327573654704	2.585044788408	1.89291719760127	0.0583688818407452	0.592330330258921
PSMG3-AS1	6.08319066627765	1.03946992047908	1.9517913502327	0.532572254895563	NA	NA
RPS29P5	3.33809696321426	14.9377327101683	3.62446839825345	4.12135824314718	NA	NA
CRLF3P2	2.63134987930684	-3.98749365721813	3.5440190378935	-1.12513324973227	NA	NA
AC044849.1	0.270481714347998	-0.479754288548704	3.62128374639141	-0.132481827480869	0.894603195892557	NA
PGAM1P2	6.16227757546646	1.77944048999458	3.37305328878637	0.527545916902732	0.597814538892445	0.968608750205882
RPL5P7	7.13156231730709	1.93153606203756	3.22543842622831	0.598844500124659	0.549276584313486	0.962512716017844
AC008551.1	0.263338048140223	2.04866085713035	3.5729495048937	0.573380859238116	0.566386847371016	NA
C5orf67	7.75636434461498	-0.178328269320694	2.37092248717246	-0.0752147192856425	0.940043873232124	0.996761524477445
AC127164.1	148.961639951638	6.50387107321705	1.93011405265142	3.36968225493338	0.000752549062045587	0.0385641824319001
AC055733.1	5.864772559445	-1.13394428263084	2.12953953298592	-0.532483320955724	0.594391290692012	0.968608750205882
MIR1197	4.8440566668123	1.23528589788131	3.42964566204736	0.360178869657309	0.718713375347634	0.983519896486696
OR10J5	7.08050707243248	1.42475044723205	3.03381218710551	0.469623812999239	0.638623808367624	0.97516720049764
PGAM4P1	6.02330485113307	5.99712190741872	3.27088068501695	1.83348843474785	0.0667299669136327	0.617871269785075
AC069366.1	5.77970362941511	3.94104661745616	2.88171327575656	1.36760539315678	0.171435627410751	0.809141420885271
AC105052.2	5.69069023252826	1.76171962229515	3.49591784590132	0.5039362193138	0.614306197551121	0.970668785761743
AC091805.1	2.28188498921914	0.771556410369855	3.61013123129091	0.213719768323758	NA	NA
AC092667.1	7.63813055423818	2.90638546334905	2.70994307543537	1.07248948868866	0.28350023267497	0.89193934023912
TMEM151B	1.26816793086684	-0.0819516850948792	3.60144616498699	-0.0227552159162083	NA	NA
HMGN1P35	8.35036117725047	0.469785191940038	2.4471771935296	0.191970239499683	0.84776551726828	0.992770924016315
BMS1P9	6.50663252942923	0.970477254463044	1.87552574311108	0.517442779992578	0.604847102766927	0.968797940071684
AL133485.2	4.04755898838663	0.846990518364062	3.3418862563009	0.253446842114126	0.799922934154654	0.992165604245469
AL161912.3	7.47452763267257	17.9828184395238	3.61559036720219	4.97368800477229	NA	NA
RPL12P8	2.39046650012827	-1.38352499827689	3.53077379024991	-0.391847532712924	NA	NA
UQCRFS1P3	1.04172861581597	-1.42237769477437	3.56314717305485	-0.399191396170958	0.689752182331884	0.981252027736283
OR10A2	0.197588176920115	0.000802437920623404	3.6069171532636	0.000222471957776281	0.999822493061143	NA
DEPP1	5.80747616378619	-0.560200272545157	1.50226216002934	-0.372904468640958	0.709219546035142	0.983056146030258
BHLHB9P1	5.46373959038473	2.93421472069419	2.07393529308968	1.41480533672914	0.15712557896384	0.790251660712106
RPL12P39	6.21736397913502	1.13001642796213	2.96892382878954	0.380614826491811	0.703489078015315	0.982216182047287
TRBV25OR9-2	7.0647059762886	5.18396266745617	3.52414335939622	1.47098518385595	0.141295123766628	0.770909047089317
AP000695.3	4.10188217115675	2.55141113944209	2.62282141657887	0.972773488623586	0.330665891716807	0.903515524379981
KRT18P45	3.6446317120337	4.45387846114251	3.0427389203156	1.46377279739812	0.143256037362656	0.771274619798422
FCF1P4	2.05117666117174	2.59781627052815	3.56774691218317	0.728139168632479	NA	NA
AP000851.2	6.11348617267512	4.18992217707695	3.52954522181188	1.18709972921839	0.235188285155473	0.863392646064809
AC079325.1	4.41935628073688	2.05852199472437	3.50945172148989	0.586565127002361	0.557495809512074	0.965036206338232
C1QL2	6.78139275311843	0.595908016823077	3.39058224889731	0.175753889178438	0.860487296740208	0.993576835950652
AC138466.2	11.136664052478	-4.80173909001801	3.52882949804318	-1.36071722725076	0.173603068309577	0.810016684151284
AC026771.1	5.28960432712835	6.70143771063258	3.40058068840808	1.97067451846577	0.0487611169774373	0.556122642205778
MRGPRE	6.78692292764106	-1.42377628176777	2.80490510963922	-0.50760229887096	0.611732278115442	0.970053778558299
MIR588	0.0962283805470797	1.29263085384395	3.60175660075682	0.358889008094642	0.719678122873834	NA
RPP14	0.929405522911789	-2.32626337168628	3.26019173964903	-0.713535754169081	0.4755142966767	0.949718372705592
NDUFA5P4	0.666743833380634	3.14593614059341	3.5489782339809	0.886434329315284	0.375383527173045	0.919114635587621
TUBB4BP3	3.54768712171787	-5.07948718110168	3.57857564275147	-1.41941590403164	NA	NA
NDUFAF4P3	8.91330637528562	-1.18714892836669	3.49324889398454	-0.339840922990339	0.733976327978635	0.985447007422501
AC034236.1	3.10595245329324	4.35100884227672	3.02522573937141	1.43824270223907	0.15036520295582	0.778435437866416
AC008897.2	4.22927543608809	0.24866178498535	3.49681836366138	0.0711108668295214	0.94330951958812	0.997025570686243
AF106564.1	1.13784629515746	-1.1858105409668	3.61875587295712	-0.327684591775955	NA	NA
AL121878.1	4.38244934246069	2.16181780863891	3.55976975192837	0.60729147087893	NA	NA
BANF2	1.79735433013335	-0.625041651019401	3.5777622145305	-0.174701842531876	NA	NA
CDK5R2	0.317745870230899	1.65387026055082	3.59033691629238	0.460644864008673	0.645053418314897	NA
AP002812.2	452.48443981218	-1.80067430237396	3.10832410135048	-0.579307126175039	NA	NA
ZNRD1ASP	0.076402540138514	-0.0565127578146903	3.62062250033763	-0.0156085749921237	0.987546664662432	NA
FER1L6-AS2	5.97158533844705	3.38625622103967	3.50331958454709	0.966585017243708	0.333751527521138	0.903631630871284
ZNF707	0.04685991450779	-0.479760189635182	3.62128376383131	-0.13248345639934	0.8946019075596	NA
RAB40A	3.31562122343346	4.12989185015156	2.86091081920006	1.44355840190304	0.148863233291053	0.776505160652688
AC079779.4	0.936824690711329	-1.24625549021629	3.54274829106689	-0.351776470645332	0.725005905811814	0.984062994293468
PROX1-AS1	5.42340540731125	4.34669513314207	1.35181534077853	3.21545036664457	0.0013024001477506	0.0589622066889593
PPP6R2P1	8.01907787504508	0.68687751094437	3.48349118857655	0.197180780361051	0.843686070403153	0.992728191121776
SALL4P2	4.66153973580944	6.44027886301616	3.30418558240646	1.94912746345369	0.0512802046710405	0.566225192062833
AP002336.3	0.408970617325089	3.26541724765367	3.5568794364929	0.918056770255162	0.35858914547678	NA
ADGRA1-AS1	1.02238302486318	-0.843328620882243	3.53146891473777	-0.238803920193891	0.811257630294218	0.992459221033988
CDHR5	0.0989495292040707	-0.479757771152412	3.62128375662994	-0.132482788810476	0.894602435564344	NA
PPIAP24	5.14345794752992	23.2723660555342	3.62017577791272	6.42851824972775	NA	NA
AL109755.1	7.86353044222318	-1.93252084110299	2.36320557880821	-0.817754011090977	0.413497662859632	0.92904547853844
AL356010.1	3.34566734962677	-1.48048908779981	3.54680460236799	-0.417414899825994	NA	NA
AL121852.1	0.379084235526359	1.87353146370054	3.58463365132148	0.522656328634827	0.60121343407478	NA
AC027763.1	8.05593531422811	-0.102048635634827	3.4924506031036	-0.0292197792415847	0.976689306414473	0.999724606053469
ARL2	7.5741727900314	-0.218132998407549	2.6539293734117	-0.0821924654788882	0.934493664851164	0.996381699108752
AL583805.1	4.48756236948598	5.20374187157268	3.54311529565046	1.46869109169572	0.141916594797068	0.770909047089317
AC022148.1	1.02451034421192	-1.62240893646673	3.54549243662211	-0.457597630080533	0.647241546465495	0.976677867933991
RNA5-8SP2	1.69979983345655	-4.20605131561209	3.57456051832653	-1.17666249992074	0.239330241065871	0.863644781312294
AC012313.9	3.18750147093875	6.22599238884584	3.540634994123	1.75843948873018	0.078672759081432	0.646835036919476
AC010615.3	6.43698075467672	5.70845322634201	2.9490842209626	1.93566978717167	0.0529081570774306	0.572090524420763
AC084871.1	0.724984783939182	0.220995236484282	3.61864958546698	0.0610711900295158	NA	NA
AC108451.2	0	0	0	0	1	NA
ADAMTSL5	7.77745290928704	-1.46492280913639	2.06233901517214	-0.710321047295959	0.477505070840028	0.949718372705592
AC079354.1	5.0712579307768	28.1411540673058	3.54299778933826	7.9427523641108	1.97743484332774e-15	3.46387132261613e-13
RPL7L1P12	1.19949847537394	-3.7452312549724	3.58407979402283	-1.04496313425229	0.296040008411108	0.892987022680982
RPS10P9	0.281544559841886	0.597087958237209	3.57700731535409	0.166923885135556	0.867429939196027	NA
LRRC26	0	0	0	0	1	NA
BDH1	0.0911104441784227	-0.370586575897562	3.61940909946439	-0.10238869542335	0.918448156259922	NA
AC004696.1	6.04959487098503	24.0118738231982	3.54277871527415	6.7776950673421	1.22108227202008e-11	1.18145220117004e-09
AC006970.1	4.61193155488905	-0.78662829161388	2.42658867546498	-0.324170428868893	0.745809008602861	0.98644063042485
ERVFRD-3	0.534514605402403	3.65100324646279	3.55252562038094	1.02772045485524	0.304081343112599	NA
AC106872.3	4.6360276187168	5.6990919320835	3.05510503670824	1.86543240366755	0.062120818896267	0.603269231273609
PIGFP2	6.47605097385374	1.72034440152039	3.49474838218455	0.492265597801068	0.622531596705476	0.97308231210215
RPS7P12	6.86715192057926	-1.80937604817033	2.64591037739598	-0.683838751163997	0.494076993735728	0.952800007612644
OR8B6P	1.39250670651789	-4.86995469676891	3.57961791243508	-1.36046774150151	0.17368195436632	0.810129375897083
TECRP2	4.28363099876649	1.14939744197508	3.03922944967882	0.37818712308692	0.705291590644962	0.982714838621035
AC087289.2	6.61941606410334	0.290381783107178	3.18933727257701	0.0910476874314853	0.927454699290903	0.996381699108752
SNORD113-1	6.44654245378793	3.38204663476008	3.53754708622851	0.956042860298938	0.339050581009148	0.90462299600315
AL121987.2	0.707114889567721	0.151247698926789	3.54107235463502	0.0427124000244775	0.965930794801188	0.998713840081384
B4GALT4-AS1	0.0533727026670043	0.419519132338872	3.61743298600912	0.115971500774559	0.907675128450342	NA
C1QTNF12	6.13624602013195	3.3627183673477	2.61747492853029	1.28471846308605	0.198890684010043	0.832385430410626
RPS4XP4	6.2243200111132	7.19137070173063	3.5394598737013	2.03177065381178	0.042176879390132	0.522294926882525
AC110813.1	213.290058890873	0.362591489777915	1.86818134269264	0.194087951470121	0.846107015578541	0.992770924016315
AC011604.1	1.35768538066848	3.03126207919243	3.56014189088014	0.85144417613171	0.394522660858635	0.923992686526096
KRT18P20	6.41976086342248	2.9863917119053	3.29715329055185	0.905748519628419	0.365068974906163	0.913005937026444
AC104164.1	6.3269241810791	0.674388661412308	2.83320342138364	0.238030441556844	0.811857483698311	0.992459221033988
LRRC30	2.36169006914144	-0.479746715981888	3.62128372369019	-0.132479737183645	0.894604849136423	0.995005088337808
AL353726.1	5.23347194099134	5.11398046654247	1.89569451188151	2.69768173853431	0.0069824159969676	0.193521955671901
AC018797.1	6.87665887602315	-22.8327759130908	3.61985555730448	-6.30764834442543	NA	NA
AC104763.2	1.7088445346998	3.72019322437248	3.55185874995546	1.04739334705219	NA	NA
AC139256.1	5.65370176281653	-0.382853162199345	2.59647054487521	-0.147451378932452	NA	NA
AC096915.1	6.41290121559184	5.34576217445866	3.09779560148039	1.72566652619172	0.0844074234327042	0.656929591407852
AC000077.1	2.52805736162468	5.82682487256141	3.54140221533558	1.64534399603894	0.0998988917260491	0.69326519864056
AC004217.2	6.55916607830016	-0.559263567866677	2.75996353721975	-0.202634404521899	0.83942079690023	0.992728191121776
AP000757.2	2.31494214166726	-0.849419345251907	3.57500162286601	-0.23759970899564	NA	NA
AC009800.1	5.50006242556461	1.79558605022976	2.07793568340062	0.864120128728539	0.38752190256978	0.922075573285196
AP005212.1	0.198774596900988	2.25158693571459	3.5756562685968	0.629698932609699	0.528891581053568	NA
AL138760.1	6.33479773545416	6.68583852893848	3.46399759296115	1.93009329525059	0.0535952790608258	0.573714229849956
NKAIN4	6.27343184993784	5.33497939230619	2.33751036908275	2.28233400068281	0.0224696286300869	0.382597532982819
AL591926.1	5.09483521029341	1.98300435487443	3.40493713425653	0.582390886141109	0.56030341901731	0.965529266085356
RAB42P1	7.78715685080284	27.5409411052375	3.54710934876319	7.76433382715998	NA	NA
MIR370	1.72542016268797	-4.45787630569873	3.57555408391256	-1.24676517291571	0.212483613980919	0.843717046867896
HNRNPH1P2	4.81228964753339	1.04764466142033	2.81122041882307	0.37266542829784	0.709397470067332	0.983056146030258
PPIAP81	9.81166604504995	1.41477575552665	3.44230076853246	0.410997135537869	0.681074635105134	0.981252027736283
RPS3AP7	6.68561140723171	0.520553065412819	2.62201760860766	0.198531491056325	0.842629248770508	0.992728191121776
MIR184	1.54170385364481	-5.01573885743408	3.57887715926387	-1.40148393874065	0.161069407132677	0.795727406555368
TNRC18P3	8.66009981736031	-5.24651324463559	2.40833672357157	-2.17847994148219	0.0293703239877917	0.439505334001567
AL031658.1	0.521359119585422	2.80998327468005	3.55239675343063	0.791010540127982	0.428937840862981	NA
AC008740.1	7.07057250196795	3.47517348798993	3.55873597537182	0.976519053967425	NA	NA
NANOS2	3.23777623664626	-0.468193167564114	3.62220148821881	-0.12925652233508	NA	NA
LRRC10B	0.470480558726525	0.976147587560992	3.61091793920099	0.2703322545671	0.78690465322157	NA
SDHAF4	6.92527277296883	0.748655887246335	2.35013040258936	0.318559296293291	0.750060723334416	0.98644063042485
AC100793.1	3.83588649336378	27.2935542261908	3.55463138667588	7.67830789107907	1.612036738947e-14	2.29809556598503e-12
AC092814.2	0.127762240104842	-0.479756893958102	3.62128375414934	-0.13248254666826	0.894602627077794	NA
ADGRL3-AS1	5.65912230674682	-0.264680752475122	3.30045461964733	-0.0801952406494242	0.93608197538354	0.996381699108752
AC005102.1	1.17684778279117	-0.812574269693344	3.5548165863316	-0.228584021132826	0.819192245069482	0.992459221033988
AL627082.1	3.58453712852927	16.2254699002934	3.62446839825345	4.47664819152848	NA	NA
GSN-AS1	1.07213729881911	-3.82337834948333	3.58779324131928	-1.06566295556023	0.286576029170217	0.89193934023912
AL031595.1	6.27771140079321	5.67084559227376	2.84423650397983	1.99380240860377	0.0461736522623032	0.544914158644645
Z97200.1	3.81965532202967	2.46328629140866	3.54254469659286	0.695343743659126	NA	NA
AC090510.3	6.5805532856329	24.1823022988165	3.54266989226009	6.82601061748632	8.73084709430909e-12	8.57126128112007e-10
ADORA2A	5.50928932121411	1.31852390634162	2.58308451499304	0.51044551530873	NA	NA
AL353637.1	8.62820452448833	-2.15496624146473	2.33519611721682	-0.92282024005466	0.356100891291463	0.9096432572553
IGHD5OR15-5B	5.79711220889969	5.41040860153589	3.45114088624757	1.56771594665863	0.116947438414161	0.723002851184865
SSU72P7	5.47240821413307	6.94203919003275	3.53969263856532	1.9611983013436	0.0498558949540576	0.56095207416612
RSL24D1P6	3.25166308020022	0.747540842632052	2.77145999950342	0.269728173152777	0.787369384552582	0.991504937561402
AL135929.1	5.26128260635182	6.12122266646642	3.54081622860158	1.728760339783	0.0838519970379341	0.656929591407852
CGB3	0.132516397933992	1.72953607915886	3.58827665231647	0.481996302610147	0.629808572828997	NA
AC016957.1	0.216465928850806	-0.479754691803103	3.62128374901244	-0.132481938741734	0.894603107894873	NA
SNHG11	5.08388835804301	27.9866899637899	3.54299525949059	7.89916099628477	2.80787011895793e-15	4.76289411760706e-13
TST	5.20041754757292	6.88617428641044	3.5397505525411	1.94538405579654	0.0517287722709527	0.567724334821378
AC020743.2	0.128990599971579	-0.0565070274545241	3.62062237594647	-0.0156069928280639	0.987547926892957	NA
HMGN3P1	3.91547380856457	0.305183538245323	3.51622005375245	0.0867930714175969	NA	NA
GIMAP1	2.52530740399369	-2.12687399135223	2.60902419743953	-0.815199028602158	0.414958393826824	0.929165657806673
MEX3D	5.37168149646186	-1.74398553831283	1.88682152988625	-0.924298091096073	0.355331136370011	0.909225681292025
MIR383	3.11125537638286	-4.92969150842716	3.57930512253348	-1.3772761303283	NA	NA
ZNF865	8.71712866722289	-2.89707510316158	1.96603761525966	-1.47356036358387	0.140599999925913	0.769495731675391
OR7E111P	5.98705907815624	7.13928659251201	2.84725136323966	2.50743109115199	0.0121612291336841	0.273975749222574
RPL30P4	6.57111218897222	7.09619469184875	3.53954397240791	2.00483303701445	0.0449808993956021	0.538424781018996
H1-5	5.08737944250271	-5.25530746518294	2.73878726302259	-1.9188447150083	0.0550039889945057	0.579466159214523
NEU2	5.20218750254837	2.41736148388886	3.49900420057447	0.690871272315701	0.489646440885064	0.952015408187905
AL020997.1	3.67409271567153	-1.09862085958071	2.86438133796687	-0.383545600237889	0.701315266332921	0.981819392655068
BMS1P19	5.64034684669948	1.70350924845915	3.13242988612028	0.543829969190167	0.586558483683758	0.967429299496109
FOXD3	34.0075719344213	-1.75638647403014	2.66191226430673	-0.659821323783402	0.509368497564131	0.95525933083589
AL355390.1	5.53649008603835	-2.19574219306635	3.51514731090424	-0.624651543409008	NA	NA
OR52N5	4.33766766451179	-17.3027613794676	3.61478660899653	-4.7866619114955	NA	NA
RASL10A	7.61822241489205	0.217328455050005	3.27714653503152	0.0663163678300138	0.947125952266241	0.997383427692635
SNRPGP11	1.80877668969078	0.09205074382873	2.93373531120971	0.0313766356075161	0.974969174059445	0.999354624409046
SNORD115-21	5.46565309980002	0	3.62446839825343	0	NA	NA
KRTAP4-1	5.14572554594342	-3.52863807024306	3.45712888043422	-1.02068456001555	NA	NA
HOXA5	5.5107300739194	4.97578351360258	3.09183485206183	1.60933030115901	0.107544136772468	0.707416585807726
AC004771.3	1.70797862490232	0.344253255080754	3.60860701885062	0.0953978233934717	NA	NA
AC092757.1	5.35685440687722	5.77723706328956	2.38276395990594	2.42459478173306	0.0153254822217357	0.311254956331338
LINC00663	2.72011910747283	-1.30419606307822	2.11929669751003	-0.615390975982988	NA	NA
RPL15P1	5.80258777673128	6.39842349659414	2.70982712154635	2.36119250771352	0.0182162717051707	0.339821712678943
AC009133.2	0	0	0	0	1	NA
CCL20	5.30466968185061	1.29145379887584	2.60566025201857	0.495633994445501	0.620152663992008	0.972143679899798
TRAV38-2DV8	5.63388556928916	5.36632460090602	3.54259490274226	1.51480052002334	0.12982292875515	0.75083822045032
AL030996.1	4.11142394833626	0.274532857474621	3.49676897469	0.07851043619459	0.937422028965727	0.996381699108752
SNORA71A	3.45205897515436	1.87882706506115	3.29499826133385	0.570205783447237	0.568538133938565	0.965986004750499
MIR561	5.52716491309686	4.96128984589097	3.52949740102124	1.40566468315161	0.159823718805901	0.794222986065884
AL592148.2	0.0958032221147061	-0.0565088508698677	3.62062241533119	-0.0156074962775975	0.987547525247267	NA
HNRNPH3P1	5.80778461238226	1.44498917248103	2.49022008536785	0.58026564839452	0.561735488977841	0.96565864390831
AC023421.2	0.846940148724973	2.45701977418062	3.57074091352167	0.688098026064109	NA	NA
AL591719.1	3.23114727311158	-0.0945386545092726	3.4928523329668	-0.02706631872667	NA	NA
AC243591.1	5.52560177540971	-0.190012626494448	1.96727975374825	-0.0965864799515259	0.92305479372639	0.996381699108752
GVINP2	1.4260680924006	4.46738136293913	3.44699591391911	1.29602165900449	0.194968023006904	0.827300258683837
RPS2P48	6.04344929063722	-1.91617561362648	3.4987082570305	-0.547680879014708	0.583911043617237	0.966102002913143
CCDC182	6.24407833767634	2.31574393959743	3.49263340896048	0.663036645545536	0.507307084526219	0.955077396159981
AC011410.1	4.1020493197925	0.362293585553321	3.49810845153158	0.103568425785855	0.91751184545022	0.995869769468222
ZFAT-AS1	4.68522470046199	4.34700455193381	3.52140200797262	1.23445279524803	0.217034226291681	0.846246236832814
AL445529.1	0.176470521980696	0.000802456858507908	3.60691715292838	0.00022247720823208	0.999822488871885	NA
SELENOKP2	6.22360996664942	-1.3261769805388	2.49827721733923	-0.530836598650665	0.595532015937446	0.968608750205882
LCNL1	2.61905742823091	-2.58399671637307	1.83910377034664	-1.40503040559046	0.160012236987382	0.794222986065884
AC025259.2	5.8054793069714	6.73009436241049	3.53992468830177	1.90119704655049	0.0572762078068925	0.588659278862022
AC112715.1	4.87293092849566	4.01705575127086	3.1956483813798	1.25703934596722	0.208739388489417	0.840387626465683
PXMP2	2.04704590575569	0.847830685973898	3.50634115233007	0.241799257157418	0.808935714537171	0.992459221033988
MT1G	6.6615353524462	7.26497806688844	2.8056507878924	2.58940923732916	0.00961407633505389	0.235312200781534
AC123788.1	0.242037488936726	2.51587799205666	3.56945507104906	0.704835315749539	0.480912728107254	NA
DNAL4	6.28794018120504	-1.36440079353117	2.23585446077373	-0.61023685462023	0.54170491944687	0.9608648646762
ARL5AP5	4.25419070411414	1.2431755453616	3.49721872274953	0.355475491788574	0.72223340229139	0.984062994293468
AL158835.1	8.38254782368377	-0.635917662621873	1.28478991023475	-0.494958481192993	0.620629428286592	0.972320646957909
AC106876.1	0.196241177527033	2.01802114745072	3.58131846034136	0.563485534670482	0.573104307430416	NA
AC008115.3	5.59871235577458	5.86597521805288	2.54563299698413	2.30432871706269	0.0212041981069878	0.370948899128838
RPL31P12	5.16366107387004	1.78492447683841	3.5578869788426	0.501681050424782	NA	NA
AC026471.6	6.55573884797381	5.08019183078084	3.34638583669916	1.51811299673438	0.128985915312263	0.748535897786907
GUSBP10	4.86672662390906	-3.97735597831098	3.58619405409038	-1.1090743887031	NA	NA
RPL37P25	0	0	0	0	1	NA
CCT6P4	5.33028621839132	3.30370329230639	2.11275367201326	1.56369544451354	0.117889108087516	0.723670633498289
AL358790.1	3.76910485214302	-3.27726524949643	3.58852716157153	-0.91326193224666	NA	NA
AP000648.3	0.13574630906423	1.73964376755704	3.5880092562611	0.484849297565594	0.627783250445297	NA
NTF6A	0.07405521292643	-1.11166801997845	3.61898000402747	-0.307177165593979	0.758708525085754	NA
AC139426.1	2.06241942330525	5.47562893561906	3.54227661525699	1.54579371696578	0.122154394934495	0.732079592719009
PITX3	5.28785245040557	3.93926132875468	3.47749999862295	1.1327854292781	NA	NA
TMEM129	6.1246671648325	-1.20595887681727	2.34996919345858	-0.513180717506509	0.607824912933744	0.969830009148576
AL590824.1	0.670302533565699	3.75875312357447	3.55150101899851	1.05835620022838	0.289893079947995	0.89193934023912
CTNNBIP1	6.03271948628679	-1.05693410526507	1.8057672912155	-0.585310250333321	0.558339123785252	0.965452591914293
AC234781.4	1.6258819134782	1.43502716140463	3.58199768696296	0.400622023466836	NA	NA
UBE2V2P3	8.61460260426632	-1.62585818837468	2.09149032584983	-0.777368256634918	0.436941535022904	0.935474222877855
AL352984.1	3.73577738578029	-1.17533292045744	2.60949271561809	-0.450406668477342	0.65241723751121	0.976894464758249
AP003716.1	5.94563147106498	4.00906467744882	3.38202682612092	1.18540297980046	0.235858154141955	0.863392646064809
AC005884.2	0	0	0	0	1	NA
GPR6	7.728761151581	3.06932792766092	3.04634842745289	1.00754329347259	0.313673763801974	0.897679716354159
SNORD114-13	3.50111945020832	19.3714957311533	3.56753320261111	5.42994125940443	NA	NA
CDRT15P7	5.62529418412602	28.2795566503405	3.54670109542392	7.9734818044937	1.54265334103605e-15	2.75631014620714e-13
AL121753.2	5.38774984163381	2.47124602675295	1.90422427298719	1.29777046843136	0.194366220372276	0.827300258683837
IGLV3-17	4.70962043291103	-13.8957891580526	3.62446839825344	-3.83388338128392	NA	NA
AC007743.1	7.04134470532255	3.8613608796557	1.77073996559989	2.18064817797658	0.0292094487606983	0.438076349320356
AL160279.1	5.84081905263615	0.179627897241122	1.51006546398409	0.118953715269535	0.905312025196292	0.995127173159166
HMGN1P14	5.36539091331259	3.07970605930946	2.60444096955893	1.18248257315313	0.237014276268529	0.863606747892771
MIR433	0.0240570951367699	-0.0565145761702899	3.62062253869433	-0.0156090770485758	0.987546264128135	NA
INE1	5.98310700545307	-0.28561304294339	2.79083388178707	-0.102339678763145	0.918487061528418	0.995928783267514
LINC00294	5.12569408199562	-1.26942271031466	1.93953261513304	-0.654499285245371	0.512790187484294	0.955514018083761
RPL23AP73	6.53613243883166	7.23823300071084	3.19505288206812	2.26545014053902	0.023485070393967	0.392553798167329
AL365330.1	1.90182864211139	0.0883016559582431	3.50748908324393	0.0251751762764081	0.979915237141274	0.999925238454946
DDN-AS1	3.37340832447364	3.9325490926132	2.86448232084403	1.37286554851365	0.169794148520017	0.808717429266922
PRR29-AS1	1.22543322871559	-1.40923732415457	3.34707807996723	-0.421035091051227	0.673729457925997	0.979913537930602
UNC93B3	1.70722993739407	-0.0564924017590033	3.62062206078931	-0.0156029546333504	NA	NA
ALKBH3-AS1	0.578225810291244	1.17450121627442	3.55550336363812	0.330333316032256	0.741148121929132	NA
KRTAP21-3	5.62071402194179	2.69024851575099	2.74155076285507	0.981287143101938	0.326451161116202	0.90309842785666
AC013244.1	5.52855944230778	6.83793982376917	3.53980235725949	1.93172927006668	0.0533929300699417	0.573714229849956
AC023424.1	1.8051840242085	0.907418214299499	3.50981943838941	0.258537007452411	0.795992491639771	0.99198810960501
ACAD11	5.28119608332205	0.976745380976518	3.29574128692366	0.29636591465838	NA	NA
CR559946.1	6.38322139573536	4.00547934999413	2.75808307949443	1.45226928796081	0.14642674353909	0.775334214889679
ERHP1	0.0193923298663186	-0.0565145761702901	3.62062253869433	-0.0156090770485758	0.987546264128135	NA
AC010319.4	6.47342927610822	3.0441065595332	2.95964971368129	1.02853609515393	0.303697720909821	0.896458405143939
KIF1C-AS1	4.81435335558271	6.82119588216413	3.53982082237479	1.92698902697226	0.0539809974500418	0.575475223810091
POTEB	0.0864883085203397	-1.31062034984532	3.61808970540891	-0.362240977023315	0.717171960630771	NA
CYCSP29	5.09201011793725	3.90093339004583	3.53679759645088	1.10295635632651	0.270046118613447	0.885863650545775
C3orf70	3.07659014791127	-0.183583978434809	3.00497679576544	-0.061093309836373	0.951284897177266	0.997773630516519
SNORA16B	1.82889438737843	-3.49318611050914	3.58613875098319	-0.974080021179168	0.330016808570585	0.903515524379981
RPL23AP7	0.788843911958391	-1.17453506842743	3.55094910785797	-0.33076651699352	0.740820854143902	0.98644063042485
SNORD114-11	4.52889051701001	2.35583266011996	3.3275520888199	0.707977695686635	0.478959108579418	0.949765906659411
H4-16	3.72408407401973	0.488230582419919	2.25733115160639	0.21628664543635	0.828764318112556	0.992613508948233
AL021920.2	6.33980008832215	6.83092442113673	3.53981002509628	1.92974322709619	0.0536386610464104	0.573714229849956
U2AF1L4	6.38375954108035	-1.33383514877874	2.35353613184969	-0.566736635451803	0.570893126524676	0.965986004750499
TPSG1	1.90093400856914	0.0948351534925125	3.50954592380457	0.0270220579959544	0.97844214071719	0.999724606053469
GTF2IP23	5.88640245776957	4.27838310973855	2.48834868701829	1.71936639429147	0.0855476773731032	0.658722036102814
AC091144.1	4.28768217746278	1.4827681025377	3.62446839825344	0.409099470491235	NA	NA
AL008723.1	0.39344416694871	-3.02464739769575	3.59939799119585	-0.840320354985488	0.400728791614481	NA
AC022616.8	0	0	0	0	1	NA
AC023510.2	0.292126759643181	-2.67490874145524	3.6052819287915	-0.741941627392195	0.458122703152912	NA
AC138150.2	6.95050517073782	-21.0317662597722	3.61934184375415	-5.81093667514897	NA	NA
AC105384.2	7.83300580192874	-0.552990457140304	1.9600490398415	-0.282130929328698	0.777843117963576	0.990759997268783
AC087632.2	5.92946106325041	3.71055829161408	2.70609774238554	1.37118413481365	NA	NA
OR5H8	9.51083821364016	-0.262244938891699	3.49193764570561	-0.0751001207636707	0.940135051742259	0.996761524477445
TEX261	1.08170635067278	-1.3258022859601	3.20512984076445	-0.413650102126249	0.679130374988764	0.981164692809881
RBMY1A3P	5.3209291426292	-16.1271200545654	3.62034072602327	-4.45458625997342	NA	NA
AL445224.1	5.2111204218391	6.48209286362913	3.54024322540024	1.83097387691387	0.0671044422786085	0.61866740884382
TMEM30BP1	2.28578646999912	2.16815435775455	3.5778548390556	0.605992823992505	NA	NA
MSGN1	0	0	0	0	1	NA
SMIM10	1.0931956593782	0.649565535679658	2.10526571456587	0.308543254747112	0.757668992009374	0.988092387467434
H3C6	0.269247530571808	-1.97873555414618	3.60925329600761	-0.548239591921953	0.583527399944232	NA
NMNAT1P3	6.32697367339987	1.43345887059897	2.59090096400911	0.553266562678978	0.580080893802922	0.965986004750499
RPL7P39	6.70898558532154	-0.136843825756067	2.56646198716599	-0.0533200282881167	0.95747692263299	0.998131426544336
Z97353.1	0.252554513723655	2.57477616304738	3.56821819863694	0.721585962436643	0.470549072203427	NA
TCF24	6.51968238081635	-0.372544514529581	3.48383313431001	-0.106935234888443	0.914840360047384	0.995680619285736
AL160314.2	7.88991323234967	-1.25952869533582	1.94968668690598	-0.646015949021332	0.518269026540252	0.955514018083761
AC005962.1	0.118836043022743	-0.479756803840733	3.62128375530455	-0.132482521740522	0.894602646793469	NA
AL391358.1	0.0511048960419366	-0.479760189635182	3.62128376383131	-0.132483456399339	0.8946019075596	NA
SALL4P6	4.38327701879799	1.23993476831712	3.51230382977428	0.353026055948242	NA	NA
FEM1AP3	1.72395037518731	-0.370568095517344	3.61940852492008	-0.102383605764847	NA	NA
AC015911.1	4.916745317908	6.83153023337163	3.53980942636996	1.92991469610761	0.0536174081901408	0.573714229849956
BET1L	3.47616240987355	4.2361847032971	2.58448976991725	1.63907969480287	0.101196663270245	0.69613168813475
LINC00851	5.70287226635622	26.1833772658857	3.54283068119696	7.39052458951821	1.46250649478508e-13	1.75769670702847e-11
SERPINA3	0.544555337945375	0.0425239962989672	3.14524691471522	0.0135200820323569	0.989212863921403	NA
RPL22P4	5.40520424476964	3.99930111447923	3.4665294487703	1.15369021771845	NA	NA
HRAS	0.312742236778009	2.87893839996154	3.56256312050637	0.808108741537843	0.419027985817278	NA
RGPD6	2.02908726066124	0.0436364979873365	1.8091796921588	0.0241194935895325	0.980757294209205	1
HNRNPUL2	5.38974155163616	2.43391164078014	1.97851315018379	1.23017208177466	NA	NA
AC093909.1	5.26921415786176	4.30226840300702	3.29297949865824	1.30649717216886	0.191383540056059	0.824001939966557
AC239367.2	5.22353617327511	2.32987294510163	2.53307579336159	0.919780194184282	0.357687635339792	0.909815881865427
AC009831.2	0	0	0	0	1	NA
UBE2V1P13	6.37497737880328	-1.82275514197056	2.63044873218174	-0.692944561006036	0.488344343474247	0.952001509270679
H3C8	3.94223537373846	-1.8232954163461	2.4993770695568	-0.729499937626221	0.465695905923064	0.948196913670443
ELOAP1	5.20418431938409	6.61196758134682	2.54326135953596	2.59979870199154	0.00932784592798607	0.231520927524276
EIF3MP1	6.49753748332295	3.90696746007643	3.5502098321337	1.10048916678492	0.271119047134355	0.886059998235264
SPACA6P-AS	5.07263762255406	0.470634092537834	2.39084114562601	0.196848750657838	0.843945899908291	0.992728191121776
KRT18P28	6.04541599981253	4.57033695977057	3.32702059502066	1.37370263550839	0.169534018371761	0.808052859039939
OR5G1P	4.87163972986124	0	3.62446839825343	0	NA	NA
AC084851.1	4.32034276308879	-2.06681524095197	3.54189167847796	-0.583534288614983	NA	NA
SLCO4A1-AS1	0.0817587758347897	-1.25709189362964	3.61840376072432	-0.347416147217912	0.728278704208007	NA
MIR590	0.722730988403308	-0.479750854660105	3.62128373601032	-0.132480879608915	NA	NA
AC127070.3	0.216513856230929	2.34938971752003	3.5732310639302	0.657497283407118	0.510861217167339	NA
AC121757.1	5.21719008037787	15.7589218047839	3.62446839825343	4.34792639173728	NA	NA
CYCSP33	6.36691566943908	-1.5321830396331	2.56853271818037	-0.596520740728019	0.550827402337492	0.962512716017844
NMB	1.68889382760441	-2.30103223906136	3.54086879461002	-0.649849619552138	0.515789363815167	0.955514018083761
AC008805.2	5.75984166149907	7.07948923162794	3.53955938610968	2.00010466257751	0.0454889634117236	0.541059224549262
AC092171.3	8.77406918215089	-2.2867125648361	2.6089443850845	-0.876489578662306	0.380763939325726	0.920450180659752
AC024681.1	7.29777172011729	1.34406906813026	3.55269861428353	0.378323413848411	NA	NA
HAPLN2	5.39132638621183	2.67498302104507	3.05798790930572	0.874752647943724	0.381708506995745	0.920482589412776
TIMM8AP1	5.28717497701127	6.18265243063378	3.0518474640232	2.02587203440479	0.042777899710826	0.526637799793224
CCDC71L	5.26671081195365	-1.00323260329153	2.4161066437124	-0.415226954448519	0.677975768511544	0.981010236069011
AC109329.1	5.98860748693744	1.4849792981335	3.49505619024473	0.424879949649541	0.670924191726117	0.97929492836753
ZNF528-AS1	5.12763475364337	-1.81281745881954	1.43984731266202	-1.25903451211641	0.208017866471049	0.839625044915109
SCGB1D2	4.03171369030196	3.2216944521741	3.51292512803212	0.917097386011992	0.359091610714785	0.910675081261065
RPL5P26	4.55816639445799	6.20041835489054	3.45648204766691	1.79385232423694	0.0728367427801456	0.635241634640639
RPLP1P5	0.611260361230071	0.140395180999488	3.58518461253549	0.039159819136956	0.968762968730739	NA
AC005534.1	4.62388972161311	2.24006720164308	3.29878658896406	0.679057932737185	0.497101155549483	0.952800007612644
AL139147.1	6.33398392407256	2.07090839148182	2.03676422880688	1.01676392495117	0.309265747390448	0.896966745062916
IFIT6P	4.31378652351011	4.65151646591373	2.56892403139043	1.8106866567775	0.0701893694825889	0.627331231876697
RPL12P32	5.719127809814	3.17017355000939	3.1326309694149	1.01198436105658	0.311545531001017	0.8975173506281
USP30-AS1	1.70906766877346	0.337698148295065	3.6085866577113	0.0935818314279435	NA	NA
RPL36AP6	7.31590653304883	-0.124736395354697	2.7501332270439	-0.045356491870314	0.963823159730654	0.998592810999469
AL356235.1	7.96437604543713	-0.280921676311484	3.49513552478822	-0.0803750453506394	0.935938973605714	0.996381699108752
FP325330.2	5.91113032454004	1.37205029923467	0.953528613530397	1.43891885336793	0.150173515165761	0.778039895603627
AL022311.1	6.952036622202	-1.04121872108328	1.00122867676566	-1.03994096977606	0.298367326592218	0.893591416275542
UBBP5	4.97548129641796	-1.05828280725705	3.49723658042053	-0.30260543801409	0.762190569735203	0.988984235652127
GXYLT1P7	5.43275476662841	1.3745687518228	2.3144741479756	0.593901104069403	0.552578260541269	0.963542612932112
MIR147A	5.32269665965839	22.6362455583941	3.55099739073347	6.37461621837984	NA	NA
AC091564.1	5.84742493739555	2.07156781328091	3.02279336648138	0.685315720304187	0.493144713928519	0.952365976594622
AC244670.1	0.710190124046328	0.786756257670107	3.61448770620518	0.217667432183942	NA	NA
AC092628.2	1.11231997019118	3.56554009965853	3.55339354921717	1.00341829585525	NA	NA
TRGV4	0.0210893494799188	-0.479761397523351	3.62128376755917	-0.132483789815434	0.894601643856477	NA
AL590440.1	6.36665052168785	4.10063798134218	3.50964390071332	1.16839146572926	0.24264889582444	0.865331969321626
AL512310.3	0.0969616493315931	1.31691317806641	3.60089940052934	0.365717847566867	0.714575626957467	NA
HIPK1-AS1	0.694911824351147	2.67851050801096	3.55949915167493	0.752496459157907	0.45175255842064	0.940820601307916
CDKN1C	3.35988688305189	0	3.62128372000535	0	NA	NA
NEK2P1	5.13803713786513	4.45998767069911	3.57300218187763	1.24824655672484	NA	NA
ARL14EPL	5.16001336074504	4.60222393450797	2.83251125188997	1.62478575555072	0.104208217242719	0.699620348277084
KCNJ18	5.77497348317611	0.868156239142127	3.49538436098435	0.24837218156393	0.803846455238732	0.992459221033988
LINC02241	0.287613102895179	0.423858413786946	3.59408061356878	0.117932361390768	0.906121251480197	NA
AL096712.1	0.31387072885263	2.55233605817631	3.56249155752191	0.716446907161719	0.47371543980226	NA
ZNF784	4.81885556000689	0.464500128889686	2.77360153029523	0.167471831773991	0.86699880949282	0.994269726215416
AC007346.2	5.09515967959375	5.2826579052447	2.9087035970377	1.81615545517415	0.0693465289818277	0.625433159345912
AC005070.3	5.17543427961376	3.973474626772	2.07954649177955	1.91074094398906	0.05603788031513	0.583164640340602
RPL7AP10	5.31702783808348	2.86775542416257	2.69902705475758	1.06251451577989	0.288002171753981	0.89193934023912
AC012313.8	7.69091573943525	-0.266804154740495	1.84189847433642	-0.144852801855225	0.884827091961202	0.994269726215416
MRGPRX6P	2.43671555440508	0.76221646781073	3.62446839825347	0.210297451669884	NA	NA
KCNG1	1.03894653842717	-1.56882937327257	3.23297639485061	-0.485258530118364	0.627492968238847	0.973650231610491
AC096775.1	5.03910197191935	6.17509600919567	3.05838049712569	2.01907382518268	0.0434795469218308	0.52924275228764
AP000358.1	3.96858300282663	-21.3709319149503	3.62164070632218	-5.90089786588818	NA	NA
SNORD9	2.35354759465897	1.08957616427139	3.50945494328647	0.310468771327505	0.756204503843187	0.987701813330402
MIR181A2	0.825749119024035	0.419537480415696	3.61743268496515	0.115976582552423	NA	NA
AC021723.1	1.88564947849663	1.81417196027364	3.58609201201402	0.505891079814977	NA	NA
SLC25A6P2	0.887567614452328	-2.58940435913381	3.57507232611071	-0.724294258390793	0.46888510116451	0.948334454493659
U2AF1L5	7.8045829274356	-0.203152951808012	2.36529547815463	-0.085889037409613	0.931554626186609	0.996381699108752
HSPB1P2	5.13554394158405	4.4709962289593	3.19974787937168	1.39729641131515	0.1623244545606	0.798242089473838
AL449283.1	6.04176467644653	0.439440878593353	1.87104027397686	0.234864468020953	0.814313928632983	0.992459221033988
AL137190.1	2.15536861906695	2.45565679841531	3.57077109901037	0.687710505749272	NA	NA
HDAC4-AS1	1.79707766989975	-1.92739909286167	3.23160748057586	-0.596421163289985	0.550893905896289	0.962512716017844
MIR551B	0.178593452471147	2.07507895480372	3.58009599795325	0.579615450532624	0.562173971448225	NA
CCNYL7	1.25514386659746	3.68117111582267	3.54080934938499	1.03964115336005	0.298506649771119	0.893734334094132
AC113189.1	7.42351676331998	20.2291162489293	3.55600634874374	5.68871769761486	NA	NA
AC009852.1	5.26785577177454	6.68002745961826	3.53998467375986	1.88702157643054	0.0591574236353656	0.595446483483733
UPK1A-AS1	6.81513176050372	2.12473963185643	3.49666056919511	0.607648237456894	0.543420800665664	0.961451664405538
TMEM190	1.05425883470111	2.1539474418052	3.57501500990468	0.602500251282199	0.546841195971704	0.962482373469703
PPIAP37	5.83931301097115	-0.540696827471301	3.61628937919968	-0.149517024434301	NA	NA
GNG12-AS1	5.11334325431807	3.34376717656619	2.14489811472001	1.55893986461109	0.119010613877658	0.727721529211754
GUSBP12	0.164443695932407	-1.51427871223683	3.61698767752787	-0.418657415297527	0.675466522134274	NA
MT1B	0.0962283805470797	1.29263085384395	3.60175660075682	0.358889008094642	0.719678122873834	NA
AL139395.1	5.53760751099693	28.3834268543888	3.54641916785891	8.00340442315079	NA	NA
FP325317.1	3.90905365338381	3.49582953574371	2.79690389282893	1.24989262044605	0.211338775520905	0.842834365066106
ITGA9-AS1	5.53042890476297	4.79496754781574	2.02309959876732	2.37010948484066	0.0177828185026008	0.336580027322178
AC106806.2	5.96616562539257	6.51591465165832	3.44660470147807	1.89053146967042	0.0586869158582997	0.59324590495577
RPL29P28	5.0479296115731	6.67396140827474	3.53999208802312	1.88530404654146	0.0593888001489606	0.595465481777887
TRAJ5	0.368185541297477	-2.96433240019059	3.60055594166764	-0.823298526176384	0.410338251548579	NA
CAVIN2-AS1	0.536885736955481	1.08832418272432	2.44934383970565	0.444332953618757	0.656801879442769	NA
AC008750.2	0.408395586325801	0.199269541201003	3.58813327949163	0.0555357133303689	0.95571167871732	NA
AC090971.2	4.9449650153211	2.70110411772455	3.48492070658485	0.775083379263334	0.438290392143914	0.935584462659666
AC008555.5	5.12956885548013	5.33863024549597	3.25305281493651	1.64111391643673	0.100773770474896	0.694996301640674
PMAIP1	3.82289355519572	2.44755727156889	2.57612975064448	0.950090837216786	0.342066098573317	0.906976009879648
AL603840.1	5.09699815245323	1.29653957427096	1.82692996947939	0.709682142135105	0.477901268620403	0.949765906659411
FTLP17	0	0	0	0	1	NA
FAR2P1	2.5336738822936	0.765386167381393	1.77604281805667	0.430950289936631	0.666504515761512	0.978655152441612
GNPATP	5.22712325625067	1.082477633924	2.81430801843023	0.384633674365105	0.700508841463184	0.981308838384367
AC078785.1	4.0281638014138	-0.603968520093178	1.85132355377225	-0.326236069790467	NA	NA
PRR35	10.031365539496	-4.53439748428629	2.72515724828826	-1.66390305995534	0.0961318034312194	0.682406693514118
KIF26B	5.93686636646117	0.96091925809168	3.16865512972419	0.303257760391022	0.76169343368215	0.988770014342503
AC097658.1	7.77917865293627	-0.125438641302508	2.66050665706274	-0.0471484034702604	0.962394949815755	0.998368494259543
RPL13AP23	5.33173241767954	-0.818258397843194	3.56640813631975	-0.22943487300575	NA	NA
LINC01664	4.55056184688075	1.89219435478393	3.45508807071369	0.547654449338848	0.583929194626693	0.966102002913143
AC004006.1	10.341224673618	-2.23759447494457	3.4952052238093	-0.640189726114536	0.522049261274068	0.956166223289696
AC048334.1	4.47687987401723	5.76440036663047	3.07041773964655	1.87739938191408	0.0604633761508268	0.598613823938182
EGR4	0.366711981074958	2.6853060075392	3.55939458159458	0.754427739319703	0.450592420271657	NA
PRR23B	0.0240570951367699	-0.0565145761702899	3.62062253869433	-0.0156090770485758	0.987546264128135	NA
AP000894.1	5.08304376784356	4.82744099285274	2.97684853496929	1.62166161164883	0.104875822670445	0.700417872761172
FEZF2	0.910581974244414	-0.241230461805739	3.53042961496897	-0.068328925404128	0.945523798788105	0.997126911596758
AC008413.1	5.32331959380549	1.56305399771675	3.38539695253467	0.46170479256398	0.644293033771433	0.976637328151014
KHDC1L	7.05011799775296	28.6197327528657	3.54500255974396	8.07326151971321	6.8444789977478e-16	1.31970418430675e-13
AC005264.1	2.25810888904107	1.94158816052095	1.82737187862976	1.06250303139	0.288007382561892	0.89193934023912
MSMP	5.55692219470739	5.27093049894084	3.1376361843439	1.67990493137528	0.0929758141877259	0.675787378309491
AC011446.2	3.10554340539595	-6.00003546472822	3.57542463196038	-1.67813227304373	0.0933212796705943	0.676682234319463
HSPE1P9	3.81454340210874	0.203099917113144	3.52464203692114	0.0576228493519747	NA	NA
AC068533.1	4.41491539023681	3.24211232633608	2.47732803687302	1.30871337105134	0.190631460725087	0.823917719544117
ZNF519P4	4.75551490711758	-3.00010560872675	3.5820090415424	-0.837548307090512	NA	NA
AC005209.1	1.60517426866626	1.68112151846284	3.58958206387521	0.46833349636474	NA	NA
AL008638.3	6.75664325202618	-0.403011323173949	1.33965982601393	-0.300831088122633	0.763543300949622	0.989270052500265
AC008799.1	0.953171105182444	1.60816760073936	3.56398887052086	0.45122688626812	0.651826033801118	0.976894464758249
LINC02732	4.28779161974701	0.43035440124588	3.29149784839613	0.130747283172487	NA	NA
Z98751.2	3.85077793539033	-2.30550887499459	3.50856689907999	-0.657108426691006	0.511111200953117	0.955514018083761
CFD	4.14017927853553	4.85127883336966	2.78292921571106	1.7432275337733	0.0812938777472795	0.652196452789344
AL359073.1	6.75638231028008	0.780511169562326	3.49332545076082	0.223429274072456	0.823201422712753	0.992515242706577
MIR4668	0.0502736120487098	-0.47975953172582	3.62128376185903	-0.132483274793006	0.894602051194414	NA
AQP11	5.85241475955008	6.45905313892716	2.66046308564225	2.42779280561524	0.0151910189715844	0.310811875658908
AC103591.2	0.0628417548694072	0.836955152378426	3.61349965622791	0.231618993220582	0.816833954174207	NA
PSAT1P2	5.82785302630178	0.867469304799502	3.054187864976	0.284026177546979	0.776390319615458	0.990600529958358
AL080276.2	3.42578705175539	-21.4949500237865	3.62446839825345	-5.93051108795554	NA	NA
LRRC34P1	2.35714627709548	2.25527143973418	3.53839742886154	0.63737086776592	NA	NA
AC132938.4	0	0	0	0	1	NA
CCHCR1	3.36502379101374	4.22000730746598	3.01700439660125	1.39874085441173	0.161890708257815	0.797139972812364
NMNAT1P1	6.58706331962555	0.0337759872359695	3.47065547623636	0.00973187556853	0.992235209302856	1
Z95114.1	3.14319413062494	0.5846715026407	1.15807972788885	0.504862911042006	0.613655125624491	0.970642765690627
H1-7	0.739929804607067	-1.87664730706898	3.57259449088253	-0.525289761224872	0.599381773956029	0.968608750205882
LINC02014	4.63965688558214	0	3.62446839825344	0	NA	NA
SIGLEC15	2.43136010041038	1.18850628068897	2.56122017774546	0.464039090046199	0.642619739612706	0.976075468481731
SNORA2B	4.88891157953976	1.46877349574339	2.67139681019727	0.549814797313817	0.582446408292148	0.965986004750499
AP001267.1	1.46724948102589	-0.479748376611967	3.62128372864063	-0.13248019557751	NA	NA
C1DP4	6.02110382759267	-0.20571622322044	3.44828949068929	-0.0596574689497194	0.952428446228504	0.997839453283565
AC027237.4	4.89576438433499	-5.8832083222087	3.50276863482	-1.67958804464715	0.093037495370713	0.675787378309491
KRT18P9	5.24483697070545	-0.142584773391204	3.2427249426079	-0.0439706653862948	0.964927786873667	0.998697290932598
AC063949.1	4.59717336756327	0.694790634961929	3.5002417965799	0.198497896814103	0.842655530113495	0.992728191121776
AC113386.1	2.38215848059755	-4.66355683082718	3.57277618839989	-1.30530337891549	0.191789563965752	0.824218169087649
AC010374.1	2.20644103686727	-2.18421622895772	3.52411115088977	-0.619792093789735	0.535394674538851	0.959476669274626
HMGB1P45	4.25198648530305	2.7731860997783	3.18969683718174	0.869419960998097	0.38461746903764	0.921735177093555
ATRIP	3.6904019839114	0.816907374354354	3.61951141616908	0.2256954821872	NA	NA
AC023194.3	4.24268164416351	-3.55382548617006	3.24151288151093	-1.09634779069999	0.272926602558471	0.88673872970657
SNORA15	0	0	0	0	1	NA
AP001178.3	2276.99836683888	-0.436880407172122	2.91784211339965	-0.14972722655754	0.880979826629754	0.994269726215416
EEF1GP4	8.34527232169219	-3.22390936217606	2.17570494249173	-1.48177691708687	0.138399662969858	0.766856908436146
AP003717.2	6.08149676613362	-4.79323353880571	2.95074996697308	-1.62441196050327	0.104287916126296	0.699826811305172
BTBD7	0.587869801843565	-2.00278564871123	3.58187405600593	-0.559144631384525	0.576063017112954	NA
AC114744.1	2.79805045927587	-23.2749256551034	3.61414086901706	-6.4399608367876	NA	NA
GNRH2	0.732743543989625	-3.48260803914346	3.58624867271105	-0.97110054460076	0.331498212647156	0.903515524379981
MIR1205	6.55647507476797	-0.713263484023668	2.77545304229072	-0.256989930348443	0.797186546502519	0.992036611581359
LINC00637	7.46663897096772	2.5512297454137	2.76405708253926	0.92300183000199	0.356006251561497	0.9096432572553
AC009403.2	0.914983686114526	1.63028345700191	3.57305138194199	0.456272043900985	0.648194364463111	0.976677867933991
AC134312.1	3.3200454779777	0.707822408607806	3.62446839825345	0.195289993133583	NA	NA
ARHGAP27	0.730844482048478	-2.25676924131929	3.61210351499301	-0.624779780521782	0.532115602917906	0.957579418102653
PEX11G	5.62994524565985	-3.39997684349305	1.90585460444368	-1.7839644407111	0.0744294434840029	0.638126524252963
MIR340	4.61993170635893	0.486943889272728	3.09745913454802	0.157207526595434	0.87508129669551	0.994269726215416
GPR50-AS1	6.51859315322405	-1.27226478768609	3.29074213924997	-0.386619411017134	0.69903798545926	0.981252027736283
ZBED3	4.18358973479343	1.02392568332893	1.90189488342697	0.538371332848819	NA	NA
UBE2L2	0.815995999867305	0.976154662435083	3.6109177182348	0.270334230410621	NA	NA
AC103925.1	1.27289360272303	-1.98368707212929	3.54821179590576	-0.559066703520417	0.576116197658974	0.965986004750499
ZNF296	1.30629275592535	-3.50360784713071	3.58029108034813	-0.978581843906957	0.327786633859193	0.903515524379981
AMYH02020865.1	5.43073014041765	26.8223163707381	3.54289836999832	7.5707270064173	3.71141259961091e-14	4.85217410156937e-12
AL590233.1	1.36868119357333	1.30064245998401	3.58091145166219	0.363215476713414	NA	NA
AC073321.1	5.68084417765335	2.77984513326323	3.07757993818518	0.903256841121235	0.366389596636511	0.913005937026444
RPL10P4	5.56860859948323	5.40848064191104	2.79435562247263	1.93550190906813	0.052928734623913	0.572090524420763
AC079600.1	2.05569870867347	1.57495723710311	3.59260003504419	0.438389250609618	NA	NA
AP002373.2	6.63058597714753	1.92734326049209	3.49505131292994	0.551449202866317	0.581325779519617	0.965986004750499
BMS1P11	0.269013943736884	-2.22509554246363	3.61237059041795	-0.61596546831763	0.537917310858209	NA
SETP15	4.55534024930301	3.12011722899504	3.55884167096966	0.876722686048834	0.380637281555698	0.920450180659752
AC073071.1	4.34503228156592	5.56907613708502	3.14976522925905	1.76809245506691	0.0770454485806074	0.645596646608402
RPL35AP36	1.53114045254795	-2.19957424344799	3.53707084996341	-0.621863213022929	0.534031816214381	0.958967283508317
MIR891B	0.352101808251778	2.25327512265318	3.55998718031526	0.632944729439625	0.526769736819159	NA
ASNSP4	5.47413548087469	6.98574369806387	3.5396488927242	1.97356967026396	0.0484306952825053	0.556122642205778
C19orf53	0.461451382004412	-1.21418365304921	3.60183400759834	-0.337101501759324	0.736040385380514	NA
USP12PY	0	0	0	0	1	NA
AC093844.1	5.10310397683525	3.20373007533548	2.069919528685	1.54775585762543	0.121681088004364	0.730940965513772
AK4P6	4.47607041963376	1.44658279441493	3.49724400633157	0.413635077162467	0.679141380229845	0.981164692809881
AL022342.1	3.12865195460509	5.14727168710021	3.54331018170054	1.4526731850018	NA	NA
EIF1P5	2.93000538210323	1.83076883283591	3.05758667498738	0.598762693405402	0.549331143448315	0.962512716017844
RPS9P1	3.49136886750698	0.155894778054756	3.498496178395	0.0445605111754833	0.964457618891266	0.998682360654301
AL513314.2	5.10284706511012	4.25184778433692	2.71417165994151	1.56653606221375	0.1172231729454	0.723518790255258
AL359955.1	4.39935443810886	5.34053467094276	2.31101787555727	2.31090149817857	0.020838296297433	0.367184207144971
RPL17P10	0.28804070115778	-1.45743154296334	3.60681087945979	-0.404077616396018	0.68615564432073	NA
OR7E140P	5.74371111080728	7.07533906332172	3.53956322782374	1.99892998314143	0.0456159300836851	0.541277446120305
AC007610.3	1.5735457947427	1.98037596100931	3.5496437261691	0.557908374412157	0.576906952722075	0.965986004750499
AC000068.3	4.30388238477762	6.65960577683533	3.54000981523952	1.8812393536781	0.0599393666307497	0.59755641145832
MIR296	0.408970617325089	3.26541724765367	3.5568794364929	0.918056770255162	0.35858914547678	NA
BTF3L4P4	5.78324790490569	1.14657122352678	2.96785301202999	0.386330191852237	0.699252143021245	0.981252027736283
DDT	0.359418914528353	-2.3354901357939	3.60326800655695	-0.648158874539433	0.51688219810772	NA
AC120057.3	5.50435583685587	1.32380179280471	3.51457967482115	0.376660060458603	0.706426247550737	0.982916379117069
HMGB3P1	5.50268482365617	4.15569011733113	1.81966628129025	2.2837649738635	0.0223853471994327	0.381890318454486
AC011525.2	4.84439572752171	6.48096687987789	2.99052475461153	2.16716710667047	0.0302221145188714	0.443424279143044
KLF3P1	3.36721623954806	2.47234728756515	2.61446342856517	0.945642329723457	0.344331046297316	0.907356641369804
AC010476.1	5.96341611447018	3.33272539646149	2.58790524761705	1.28780812185078	0.197812764362142	0.830838410542199
MIR130B	3.52328932630761	22.6062952000121	3.62446839825345	6.23713403347799	NA	NA
AC015818.3	0.0481141902735399	0.419519215583837	3.61743298531288	0.115971523809045	0.907675110194659	NA
AC026371.1	5.38393646720948	5.5406396376211	3.16318521229581	1.75160139725102	0.0798423721594264	0.650615667255766
KRT8P4	6.06221838613746	2.79559516842683	2.40081725551207	1.16443480319395	0.244247850292523	0.865331969321626
LINC01121	5.0972857781359	0.678487772432506	1.40444055859057	0.48310180753638	0.629023450711468	0.973650231610491
MAGED4B	0.104183590592431	0.24034275686438	3.61036947960522	0.0665701275789259	0.946923927712926	NA
LCE1E	4.27517417748688	-24.7161619788727	3.58600165108628	-6.89240117092126	NA	NA
AC012441.1	0.504093246992952	-0.374615334518154	3.56259761961291	-0.105152300236157	0.916254959705383	NA
NAT16	5.16205746953747	1.85054633611579	2.53520290438859	0.729940129412277	0.465426781586838	0.948196913670443
ANKRD11P2	0.38907761384487	-0.933116344892684	3.58716783357325	-0.260126202113936	0.794766427080836	NA
AL136968.1	10.0830315060027	7.82793049293938	3.25809381326526	2.4026105267651	0.0162785144530497	0.320323396370181
AC083902.1	15.6621231243019	5.07491013614631	3.20167007402255	1.58508216612408	0.112947666953477	0.718516596729206
CAPS	5.59031625318097	-0.914981452370331	2.96085143715002	-0.309026464783066	0.757301395457652	0.987855725781499
PTMAP15	5.49337098165328	1.15629443879005	1.60653990923461	0.719742119161501	0.471683788180499	0.948960838501465
TYMSP2	0.158917748653857	0.976116629626488	3.61091891277	0.270323608257847	0.786911304456931	NA
AL512635.1	4.34489281654119	1.31562440246573	2.67851526575535	0.491176742311647	0.62330144707389	0.973482954181995
H2AC2P	4.83326348494713	0	3.62446839825343	0	NA	NA
Z95152.1	5.52491965010449	3.30182703165175	2.95148730988681	1.11869938271169	0.263268408637292	0.880999770576544
RPL7P27	5.40483981424862	4.56668505726454	3.52115210536369	1.29692922106609	0.194655541172165	0.827300258683837
ZNF764	2.20481440487429	1.21452364336811	2.23486982906881	0.543442677318774	0.586825048390293	0.967429299496109
AC009227.2	6.89078085085118	-1.67949935590528	2.57418995304467	-0.65243800439778	0.514118654252381	0.955514018083761
AC007319.1	0.246127480001484	0.662058546778208	3.60970167862824	0.18341087594524	0.854475642846052	NA
AC104411.1	3.94604195318274	17.0518846224738	3.62446839825344	4.70465810398313	NA	NA
COX8A	3.74250780930827	2.10105281293504	2.91662423710185	0.720371443879513	0.471296327209605	0.948836206794305
AC069439.1	4.65899741718517	2.59781894073289	3.56774670147884	0.728139960063892	0.466527914569082	0.948334454493659
SAMD14	4.72020210000863	-2.49265929189968	2.14749683872321	-1.16072780502051	0.245752610621656	0.867047901928595
IFNW1	5.23065047469147	-0.673058632560833	2.76879659982743	-0.24308706266209	0.807937953177657	0.992459221033988
CT83	0	0	0	0	1	NA
AP000662.1	6.22830103695193	1.23396484426631	1.44895550396325	0.851623697823096	0.394422982392396	0.923992686526096
LINC00623	3.21754676960436	0.344262907285753	3.6086067131956	0.0954005062471579	NA	NA
RPL38P2	3.75937721190923	-2.62976903129737	3.51830110801299	-0.747454225935359	NA	NA
OSCAR	0	0	0	0	1	NA
RARS1P1	4.97975727740422	1.71882020723036	2.44855598337332	0.701973007316086	0.482695997133406	0.95061282323337
NDUFAF4P1	3.70016244031063	3.27197438335183	3.52756898325915	0.927543699040245	0.353644313985244	0.908274357139295
ZNF587P1	5.91951832054216	0.0765608500842768	2.20797145745247	0.0346747462816443	0.972339098362155	0.99914457277075
AL133325.1	4.13642785352522	1.41813897187196	3.49787370957685	0.40542886611064	0.685162296228822	0.981252027736283
RPLP1P6	4.90360423861115	3.01861741985127	2.88714122471938	1.04553853964822	0.295774138051168	0.892987022680982
ISOC2	2.9604068608131	-0.268167535003299	1.64838767006611	-0.162684749390624	0.870766655237391	0.994269726215416
PDPK2P	0.169362135707906	-0.21238467299353	3.6151267291365	-0.0587488873576112	0.953152120071965	NA
RPS2P6	3.75613018732148	3.25574900537312	3.52165678912542	0.92449355525689	0.355229405390819	0.909052162119674
TP53AIP1	3.627173970483	1.51406742256008	2.65699243226473	0.569842579969092	0.568784472802285	0.965986004750499
ARF4P3	2.68735216545147	3.5100584071087	3.32732586014891	1.05491874094701	0.291462490258	0.892148588034512
PIK3R2	0.170635132787942	2.01069935244913	3.58147885030773	0.561415950362618	0.574514013013301	NA
AC108058.1	4.26145585782119	4.17314282184698	2.9799106480205	1.40042548746189	0.16138594209443	0.796703745454563
KIRREL1-IT1	4.73811542595434	1.12785187414925	1.66012806709864	0.67937642673578	0.496899382350647	0.952800007612644
DLL1	1.07160370913736	-2.52617780235638	3.60786849552231	-0.700185665162573	NA	NA
AC140172.1	5.2745631847155	6.85099547953635	3.34458468889372	2.04838451311647	0.0405223378046235	0.51349370000081
RPL21P91	5.45688841359129	7.00144536459332	3.53963351072146	1.97801420496956	0.0479271041915448	0.55474534011087
VDAC2P1	4.26432401703883	1.49716347938787	3.16971773882835	0.472333375634035	0.636688851136138	0.974886957880427
SNORD116-12	5.66830408975202	4.84454135136431	3.54449480029273	1.366779082583	0.171694561115989	0.809141420885271
OR7E86P	0.0240570951367699	-0.0565145761702899	3.62062253869433	-0.0156090770485758	0.987546264128135	NA
LINC01504	0.58918978069237	-3.35318979651402	3.59385563409112	-0.933034083146203	0.35080237094986	NA
PANK4	0.198852063201772	0.158395380921501	3.59376808572985	0.0440750146205756	0.964844608869724	NA
AL163193.1	0.255717993944891	1.9721694672819	3.5823355230037	0.550526173391005	0.58195852994686	NA
CALML3	2.82620242499269	1.15751029680886	3.32173378916835	0.348465702032872	0.727490467424825	0.985181833295037
TRAJ59	7.09890819869124	-1.85600695886006	3.10059818096171	-0.598596416090389	0.549442046566256	0.962512716017844
AC023794.2	4.57201474786167	4.67706531023914	3.43164139295581	1.36292367840061	0.172906565353709	0.809791526701529
AL645568.2	4.76474174272915	6.87182614132594	3.54373114568064	1.93914996900987	0.0524830796464631	0.570188140654102
RPSAP73	3.99240248418545	5.8643890015527	3.5204265892033	1.66581772207324	0.095749725229762	0.682406693514118
MIR648	3.5333273012184	2.80028217104215	3.5213062310796	0.795239603510317	0.426474138542033	0.932236832231607
OR7E10P	4.14966571910494	0.228424500905915	3.45055199555234	0.0661994084425761	0.947219067737698	0.997383427692635
FAM157A	0	0	0	0	1	NA
AC141002.1	4.55485166685541	3.48384957491351	3.13156134085572	1.11249603495282	0.265924934022993	0.883254808463643
C2orf69P1	4.91870122990109	5.04397147588036	3.56258403613671	1.41581824448696	NA	NA
AC106782.4	5.66017151317166	2.10283120791274	3.49693899724407	0.601334827278935	0.547616997325708	0.962512716017844
RPS15AP29	3.43942432604074	1.40540418406711	3.49991044882516	0.401554326779667	0.68801204877012	0.981252027736283
AC097484.1	5.03034110381857	5.3219475694588	2.76934216216148	1.92173709777524	0.0546388467714798	0.578347445624973
APBA2	4.13216026858062	2.30229661028774	3.50123641294656	0.657566738931	0.510816573115634	0.955514018083761
AC007378.1	0.102716004401123	-1.58260216165635	3.61664905743627	-0.437587981726433	0.661684984871292	NA
TRBV2	1.4049398021118	-4.88268635274861	3.57955021980226	-1.3640502445635	0.172551752727366	0.809791526701529
PRSS56	5.08287792384194	1.45673478462787	2.65765176284072	0.548128541517715	0.583603644037867	0.966102002913143
FTH1P7	4.94654112831967	4.90249697955588	2.44760273697398	2.00297903965287	0.04517953831418	0.539597507289812
SLC22A18	1.0772384815898	-4.03480850760108	3.58177992368088	-1.12648141247457	0.259961803903695	0.879310948527006
C14orf177	4.91768845876702	3.93960267174572	3.51423584531843	1.12104105846907	0.262270385821452	0.879909742428663
SNORD81	4.39352570672235	22.28607523516	3.62446839825344	6.14878453510569	NA	NA
SNORD115-38	0	0	0	0	1	NA
CRYGN	6.66908100560247	1.14527538974168	1.85303361690386	0.618054297177438	0.536539547414001	0.959635118524768
DMAC1P1	0.97294988104051	2.11007891932774	3.53636932575341	0.596679454253042	0.550721412453423	0.962512716017844
H3P41	4.39767876731735	2.40819010677802	3.51008682219638	0.686077076939977	0.492664505253965	0.952365976594622
AC010503.1	1.32107995023861	-2.51491105503847	3.54987506495847	-0.708450581786291	0.478665490590523	0.949765906659411
MIR181B2	5.93559763151128	0.780359464865321	3.44721197084019	0.226374087658765	0.82091047990792	0.992459221033988
NDUFS5P3	1155.58102165816	3.79337851629879	3.00048672579803	1.26425439035724	0.20613873434607	0.83863336372848
AC103974.1	0.879076302472415	1.57495500784926	3.59260033308646	0.438388593728208	NA	NA
AC010547.6	8.04521101352474	-3.7100596259563	3.36866057999757	-1.10134563511263	0.27074625669748	0.886059998235264
AC112694.1	4.54941412682267	4.11313683048362	2.21709876179351	1.85518881764036	0.0635692679678903	0.605877918426181
PET100	0.935207117410833	-3.60666444243639	3.58501807723651	-1.00603800726622	0.31439728747903	0.898111098668679
LDHAL6EP	4.82002462293844	2.08867281235974	3.11736441152728	0.670012400422716	0.502849885272954	0.954588452698713
AC091932.1	5.76837165806602	0.704225121062885	1.77497138210168	0.396752943830023	0.6915496540318	0.981252027736283
BMI1	4.42927084104972	6.21644260797887	2.70378617804234	2.29916206335512	0.0214957383389342	0.373852876847355
AL049745.2	0.746830920078984	-0.16968752879892	3.61011396730333	-0.0470033717316889	NA	NA
FOXN3-AS1	4.27352617854283	25.8362347450568	3.54737857683232	7.28319072393102	3.2601580387148e-13	3.76618515498256e-11
HTR3C2P	0.252546575468425	1.12466307487522	3.60688566931348	0.31181001506191	0.755184912337817	NA
AC008147.2	1.63518012277372	-0.215662284614865	1.43181491321661	-0.150621621987701	0.880274204103659	0.994269726215416
AC020922.2	0	0	0	0	1	NA
TMSB10P1	5.3769174248357	0.100004213273663	3.49470618900162	0.0286159144332051	0.977170919400001	0.999724606053469
AC008264.1	3.2061494169972	2.4365217837858	3.5608513267445	0.684252601473642	NA	NA
MIA2	4.95248738374774	4.10100562802702	2.89993868778973	1.4141697703108	0.1573120615277	0.790251660712106
RPS20P12	421.782392601805	-15.6103001138332	3.54175045853667	-4.40750987303687	NA	NA
MIR1302-8	5.80062420097343	-4.2355797479459	3.03645947534142	-1.39490738550682	0.163043769702791	0.79967834594004
LSP1P1	4.46749564676972	2.97890850542751	3.50461070540412	0.84999697707766	0.395326766900989	0.924178364700922
AP003733.1	3.31405024087166	2.24813418441295	3.52819315932356	0.63719135628163	0.524000207255854	0.95659468044655
NGFR	4.55563005509801	3.84366071692145	2.33886585994069	1.64338655873959	0.10030297934499	0.694562164176531
MYOD1	1.73901519104526	-4.24884652642452	3.57436878278051	-1.18869842051366	0.234558362389502	0.86318144805766
RNF186	6.2535308516101	4.45061130954111	3.51526224210103	1.26608230141061	0.205483618324445	0.837573928092543
PPIAP28	4.46934243648855	6.54811345593789	3.54015303969995	1.84966959973371	0.0643611846544593	0.608016958027551
AC092658.1	4.93270767782427	5.31043556199832	3.03719163195366	1.74846904822479	0.0803828406506925	0.651842817633649
AC002401.1	0.842149519790884	-2.10816636666706	3.56461481316769	-0.591414914980292	0.554242449302039	0.964192295380962
GAPDHP72	5.40552628479752	5.1818265192776	2.94297099301942	1.76074671873037	0.0782812815523477	0.64578847371516
RPL7P50	5.63253193385807	0.938656449110202	3.08127558669907	0.304632423390526	0.76064612273523	0.988575938161957
AC007540.1	0.0775693194652745	1.06497732356021	3.60875213575264	0.295109579017428	0.767910172432021	NA
TMC3-AS1	6.19324130549426	1.17243945914902	3.04302057331415	0.385288048799527	0.70002401504947	0.981252027736283
TPT1P14	3.12814665250655	-0.32538217458382	3.61958216994479	-0.089894954529733	0.928370690622114	0.996381699108752
AC084198.1	6.45453406330716	0.855995464709328	3.49361581329939	0.245017056955934	0.806443224290816	0.992459221033988
MIR621	0	0	0	0	1	NA
FAM47E-STBD1	2.41693492658027	-1.4140869127561	3.51302272016199	-0.402527118495521	0.687296134633842	0.981252027736283
CYCSP27	1.31859936363147	3.56407061390247	3.459737251704	1.03015644096877	0.302936573796115	0.895096168079865
PRAMEF5	4.69369788041814	24.4397447365909	3.59619328829387	6.7960042126061	NA	NA
AC027088.4	5.83726577126177	3.58354077764425	2.23625298811142	1.60247556814699	0.109050485987737	0.710937016530612
DLX2	6.43582464737886	-0.207761045493534	3.10120152572545	-0.0669937260671678	0.946586697853962	0.997336835129458
AC108729.2	4.71515413855841	-0.225495503113892	1.96364898938274	-0.114834934518911	0.9085759584701	0.995383480567424
AC013268.3	0.800813669665887	3.91645070606526	3.55013190915066	1.10318455941606	0.269947025256385	0.885778055099581
KCTD5P1	5.42727774612733	2.4471430951783	2.60616321358066	0.938983054639973	0.34773944457515	0.90750875615709
AC024995.1	5.19180431204204	3.21163235131961	2.9675205488059	1.0822612003856	0.27913648118739	0.888838943406332
FCF1P2	5.96419248813346	3.60046266670365	2.90290077341177	1.24029822158614	0.214865109964791	0.84519197779401
AL022237.1	5.92900934057289	3.92149773904253	2.85459631611534	1.3737486161893	0.169519738243653	0.808052859039939
ALDOAP1	3.5857833203194	-0.562062658383001	2.59851157710622	-0.216301771881629	0.828752527995888	0.992613508948233
RPS15AP25	4.8008006292745	0	3.62446839825343	0	NA	NA
LRRC14B	4.37544161155188	2.90182281243371	3.50942205987381	0.826866293915657	0.408312849742846	0.926689111252537
USP27X-AS1	309.059412287517	1.37097296430367	2.58530501905976	0.53029447364871	0.595907777706725	0.968608750205882
BX547991.1	7.68448270222467	6.59865140287826	2.52657799758597	2.61169511061324	0.00900945621137708	0.22693837962511
RPL24P7	6.20166566651824	27.8170255183194	3.54723269551297	7.84189476870414	4.43798216714802e-15	6.99660941539613e-13
AL133215.1	1.40770655905241	-2.55163172746404	3.60740733496752	-0.707331191221581	NA	NA
AC072039.2	4.17743091971137	5.25761853640532	3.53654188269547	1.48665524424614	0.137105888982334	0.764421662287401
AL138785.1	0.611172946101357	2.15038928896276	3.57833978684912	0.600946085909931	0.54787589631435	NA
AIFM1P1	6.92487105460418	-1.28284893995142	1.85249388079708	-0.69249834142472	0.488624427123029	0.952015408187905
TRBV19	3.00385067055125	4.29556251057186	3.62446839825346	1.18515656327471	NA	NA
AL590099.1	0	0	0	0	1	NA
TSNAX-DISC1	3.25423833105124	1.82008976663766	3.58594381807899	0.507562265047613	NA	NA
MIR100HG	5.2533156877945	1.2090467419723	0.955073572373516	1.26592000547939	0.205541723259007	0.837573928092543
HLA-H	3.38918362710768	-3.20270733394301	2.37100662663391	-1.35077957942693	0.176766051356351	0.815482924809252
TRBC1	0.0994647647512779	-1.69473441909846	3.61612447488297	-0.468660421086115	0.639312381652776	NA
SNORD71	5.72057350749074	-1.33058274311588	2.54589131871672	-0.522639255389179	0.601225317456695	0.968608750205882
GSTCD-AS1	4.98709295343643	6.86510998806839	3.53977300484261	1.93942096814584	0.0524500993527111	0.570188140654102
PIK3IP1-DT	4.11646037593584	6.38755715148301	3.53929344959149	1.80475488751018	0.0711130466118856	0.630466676230614
Z82195.2	5.14022091901205	1.98896245913809	1.31022287448124	1.51803368562435	0.129005906939208	0.748535897786907
RPS15AP16	1.06453826917711	-2.24875672487719	3.55432728241119	-0.63268138981047	0.526941725218027	0.956773932770408
CPT1B	1.08107225977154	-0.539826849775853	3.21543052859881	-0.167886335896392	0.866672699924896	0.994269726215416
H3P24	0.350798015894181	2.53157866196844	3.56189345485057	0.71073958108459	0.477245627170952	NA
PSMA6P4	5.04838496393444	1.02711381594997	3.497056314311	0.293708114378001	0.768980953282246	0.989583100075203
AC010624.3	5.223554274921	4.57123641999468	2.57209144037016	1.77724490982203	0.0755279533235022	0.641389314646129
RBPJP6	7.06539965683318	7.05184967999646	3.53807790648121	1.99313013065048	0.0462471994121649	0.545062089465889
ORAI2	4.4619596057975	0.132486601780625	1.46192401554696	0.0906248206963457	0.927790709018221	0.996381699108752
RPS15AP10	4.54945491945155	0.595529601945185	3.07565934582162	0.193626645536747	0.846468232896314	0.992770924016315
AC010503.4	5.452541706048	6.99599883952986	3.13425364167323	2.23210998194614	0.0256076948676635	0.410722935817102
AC010536.1	5.22012745686511	6.03045201423117	3.06582002631408	1.96699478849754	0.0491838115949983	0.557368006155412
AC126323.4	0.383574846112869	-0.923802524187682	3.59988941775791	-0.256619694935809	0.797472369674495	NA
KRTAP4-5	0.0581769895989559	0.805627466841832	3.61411291020038	0.22291153786813	0.823604356390146	NA
IGKV2D-19	5.2407242538036	0.833248629333237	3.57544694904101	0.233047403921551	0.815724595987816	0.992459221033988
AC004223.1	3.57181566728525	-1.86602152829792	3.5254282062541	-0.529303511269243	NA	NA
OR7E16P	3.82137983172577	0.681454421368606	3.11537152211134	0.218739375555046	0.826853074393423	0.99256630691675
ISCA2P1	4.96115352792454	5.54973120831241	3.54008107969488	1.56768477426815	0.116954716728	0.723002851184865
GLI4	5.92002502963621	-4.66739827468953	2.6862860014125	-1.73749119499388	0.0823005068571569	0.65410631182919
SSTR1	3.1312285133523	18.542891899939	3.58706082210063	5.16938318572474	NA	NA
AL590682.1	3.41209518620584	21.3378906134493	3.54869455073498	6.01288454342454	1.82250843635295e-09	1.64461443106718e-07
AC005618.2	0.17028359347351	0.660724957691745	3.59944033904857	0.183563247464852	0.854356097395056	NA
AC009902.2	0.748510654059114	2.31399228488329	3.55912502098305	0.650157628979314	0.51559040722133	0.955514018083761
NT5M	6.14578757780272	0.0397443027674731	2.66916154064652	0.0148901826143674	0.988119792194488	1
AC006262.3	5.71661427216025	3.50161812674957	3.50510446550016	0.999005353824713	0.317792097760946	0.899678217572905
AC009563.1	4.8131592289004	6.30115834165606	3.51770295089697	1.79127073252429	0.073249860370987	0.63677246441869
PRELID3BP11	4.52776040673453	3.44866531347308	2.8039869472125	1.22991489561015	0.218728975631452	0.847910293919098
MTUS2-AS1	4.23727565843534	6.2033094642323	2.82436868645708	2.19635258455361	0.0280667166588889	0.428121917226845
AC127526.3	0.904150026334126	3.60689455999836	2.74943276176915	1.31186861892104	0.189564467357936	0.823129841436169
ADM2	5.10764401347476	-2.84092097399161	2.37072850416947	-1.19833248260828	0.230787605770882	0.858671611490398
KRTAP22-1	0	0	0	0	1	NA
AC105345.2	4.07059165080419	6.57086052002732	3.54012295722306	1.85611081858626	0.0634377640217755	0.605877918426181
AC117440.1	0.710146818309075	-0.087035570162573	3.54125975015504	-0.0245775730398659	0.980391908017209	0.999964533540089
PABPC1P10	4.61775754702514	3.19277396572977	3.52356824122283	0.906119520654365	0.364872594181103	0.913005937026444
AP001533.1	4.34764370012758	6.67401900961589	3.53999208586549	1.88532031929223	0.0593866044517963	0.595465481777887
TEX12	5.23047680151643	5.68447453085895	3.54173117722559	1.60499886818397	0.108494053752232	0.709380125546127
CNN2P10	1.62568052164974	0.397468909789976	3.561218225862	0.11161037728705	NA	NA
AC000068.2	0	0	0	0	1	NA
ATF4P4	5.1557414986266	4.07235867985403	3.46403020978492	1.17561292287543	0.239749589120698	0.864220599753528
AC006539.2	4.96589698912048	6.60146985230908	2.63577148316021	2.50456835673558	0.0122600912068931	0.275425569518812
MAB21L4	3.06186279655889	-0.656561954313374	3.12330632302658	-0.210213756323826	0.833500843442502	0.992688999489054
CDCA4P2	6.2089063825972	-0.129990361330513	3.4956333692991	-0.037186497437681	0.9703363046506	0.99914457277075
RPSAP42	6.37677886038914	0.892276325568081	3.30658981440104	0.269847902416559	0.787277268528588	0.991504937561402
AC211485.1	4.27605625765763	0.370043493572937	3.49640753527264	0.10583534380356	0.915712993959091	0.995680619285736
PPIAP88	5.76300172841917	1.29172000535369	3.49520881380831	0.369568765176654	0.711703827641414	0.98333844893838
AC005220.1	0.293773495527518	2.6132519055623	3.56743647131273	0.732529346093916	0.463845537732377	NA
PCBP2P3	5.52060874307332	6.6251018333572	3.39130120223936	1.95355748082255	0.0507535732014381	0.5639496332387
NFYCP1	5.22329643997951	5.21049625597705	3.54309248460391	1.47060690022026	0.141397456789886	0.770909047089317
OXT	0.885363563428701	1.8065312061988	3.58628425279644	0.503733412874381	NA	NA
BCL2L10	4.29569246292322	4.50070691413352	3.52728161638221	1.27597039409338	0.201965984901552	0.835155548693774
AC090772.1	0.0451464446166887	-0.0565128190234586	3.62062250081078	-0.0156085918956764	0.987546651176991	NA
RBM43P1	5.59490735615361	0.893515965900634	3.27806539548623	0.272574173514345	0.785180566968686	0.991398140960169
TSSK6	3.19274542396053	-2.66872200777432	3.52439476878969	-0.757214268789413	NA	NA
RPL21P33	3.75222267664129	-1.41776782076941	2.5492245975323	-0.556156496427126	0.578103876011637	0.965986004750499
VSTM2L	4.37526094715305	2.99645970467336	3.10089172981154	0.966321937610984	NA	NA
AC087477.1	3.89891198586165	0.148822387965788	3.30218468534692	0.0450678572358992	0.964053221588757	0.998592810999469
AC022507.1	2.23057426482487	3.51819235640895	2.02431108685887	1.73797020588775	0.0822160637505396	0.653963170589108
AIDAP3	5.52447017626539	-0.326254837758595	2.8019667029515	-0.116437799712227	0.907305579280197	0.995127173159166
OR56A7P	5.36394834338012	-1.21534914104626	3.49703254232367	-0.347537269481257	0.728187724263544	0.985181833295037
RPL23AP41	5.54984622926956	27.5536332392888	3.5428675314508	7.77721238366641	7.4140079956277e-15	1.11630802410572e-12
UBE2V1P6	5.27890414722998	4.0233869333731	2.67341291063304	1.50496278273018	0.132333645434707	0.754370544795574
RPS3AP18	4.12643052936091	3.19740222919511	2.6586301922563	1.20265023639169	0.229111698710266	0.857163248037544
RNF7P1	5.54778470668966	1.73412011100987	3.49704303256266	0.49588183355556	0.619977783912923	0.972143679899798
RPS15AP27	3.97071811040251	0.688691539395536	3.33656375728071	0.206407426770354	0.836472670015767	0.992688999489054
AC005625.1	0.360559772223382	-2.95030413972097	3.60083207618378	-0.819339551887059	0.412592712563825	NA
MIR4518	5.08862212034607	17.4700860819742	3.61530469437105	4.83225829047681	NA	NA
GCNT1P2	4.58560057541284	6.32394451790028	3.48096745007318	1.8167203826532	0.0692599391244348	0.625205668061293
AL355472.2	2.92853849518722	-0.680049778084871	3.62146161586471	-0.18778323511859	NA	NA
MIRLET7F1	1.14686945517518	0.419539346888702	3.61743265436316	0.115977099499745	NA	NA
AC245028.3	4.74037155224195	5.49087164489225	3.51039115802916	1.56417658252506	0.117776105028498	0.723535047162937
LINC02334	5.05685647970058	3.3511780931177	2.30817433457433	1.4518739087079	0.146536668518684	0.775334214889679
EIF3LP3	2.81709002320282	3.35808221230808	3.52014797151864	0.953960526511436	0.340103623718699	0.905535189676619
NDUFB8	5.09884318324396	3.51672404242889	2.51847091592179	1.39637270384825	0.16260229047898	0.798605318088961
AC112693.2	4.62494468983717	3.70619288857935	3.53244340657352	1.04918677017797	0.29409216641314	0.892987022680982
MRPL42P2	6.16823113584603	0.966510708418578	3.50742482984293	0.275561346374417	0.782885001641013	0.991296561367334
AC118273.1	4.82244558750381	5.34112916258128	1.85541325107217	2.87867361057968	0.0039935140509169	0.133993929683687
INSM1	3.93111776115582	2.90100506598596	2.62401946393132	1.1055577543772	NA	NA
CFAP58-DT	1737.78100338946	0.328445658952061	3.08075491283804	0.106612070172597	0.915096742551499	0.995680619285736
MIR194-2HG	0.489050194402727	3.05650470927337	3.55434013465406	0.85993590750449	0.389824373599837	NA
AL023875.1	4.88655414896515	0.858114637567952	2.01002541205269	0.426917307822303	0.669439558672103	0.979169383416968
AC092862.1	4.75566192319388	2.03309826104051	3.511528683179	0.578978115935517	0.562603939557916	0.96578319818824
MRPL45P1	6.52921697293322	0.98022300444386	3.52333751698343	0.278208658613863	NA	NA
CDRT15P13	1.34846506768312	-2.24188533433226	3.61222816789344	-0.620637797539702	NA	NA
METTL7AP1	2.81589992608386	5.47338787952806	3.51847834849097	1.55561220999854	0.119800333513368	0.728403636058038
PRDM16-DT	4.37167492114405	1.1155802736031	3.54071141163091	0.315072352391816	NA	NA
PPP1R2P2	6.4774345793306	-2.84587512971231	2.34997684708587	-1.21102262485751	0.225886733703806	0.855687681978192
FAM96AP2	5.0844384182864	0.0210056899494603	2.4892693866169	0.00843849607535187	0.99326713417107	1
CTBP2P2	203.808099837123	-0.697664888396302	1.65222812312126	-0.422256998675417	0.672837441590676	0.9796033228872
AC241377.2	4.25657239159228	6.64347101322703	3.5400298732249	1.87667089011736	0.0605632147243904	0.598613823938182
SNORD114-24	4.4260524433112	3.94087016318074	3.55668476297796	1.10801783846626	NA	NA
AC012119.2	0.0497323823756389	-1.26068750131053	3.6183823519993	-0.34841190860163	0.727530860372635	NA
MYCNOS	1.59697054670636	-2.7757626324927	3.20456431544054	-0.866190333306233	0.386385793590955	0.921735177093555
SPIN4-AS1	0.347716141337156	1.36803096072209	3.58833163992517	0.381244293448479	0.703021985039691	NA
RPEP2	1.28492714923448	4.81222589158998	2.89217441596233	1.66387817589099	0.096136777162235	0.682406693514118
KLHDC7B	3.92835654642808	0.0605310228848618	3.48446500393056	0.0173716834052233	0.986140099115476	1
RPS12P27	1.35843709648787	-0.166401130447252	3.51931521386529	-0.0472822467824621	0.962288277271608	0.998368494259543
BX005266.2	0.271626340836415	-2.56013182544609	3.6072558751238	-0.70971727930396	0.477879474694133	NA
PNMA6A	2.64745096676599	3.40727546224122	3.52253198417723	0.967280205700407	0.333403976221833	0.903631630871284
AC018558.1	0.641583721368117	0.976151683635902	3.61091781147382	0.270333398487815	NA	NA
AC139887.4	0.193872779852491	1.29508124244874	3.58086852794685	0.361666794617364	0.71760104366532	NA
SLC6A14P2	4.12559350855786	29.3574271565134	3.51550964420325	8.35083106795656	6.77843121484981e-17	1.57972813034078e-14
KRTAP12-1	0.0711212380335028	-0.37058657042477	3.61940909948513	-0.102388693910696	0.918448157460536	NA
OR11H7	4.43073309785981	-1.45788065053368	2.87462105813787	-0.507155768029498	0.612045527732454	0.970104377883323
SNORD116-26	0.438959208851814	-1.54643670534073	3.59175924493763	-0.430551325933203	0.666794639265614	NA
NDUFA5P8	1.38157167090824	1.5455262617385	3.59347565632234	0.430092314391866	NA	NA
AL356320.1	3.17371218303676	0.837789194712142	3.49969288965067	0.239389346759443	0.81080368995081	0.992459221033988
AC246785.1	0.0240570951367699	-0.0565145761702899	3.62062253869433	-0.0156090770485758	0.987546264128135	NA
LINC02637	5.1325725188447	2.88552084559005	3.1950826201449	0.90311306111364	0.366465892713824	0.913005937026444
C16orf95	3.10674008812775	3.23799646937331	2.30556675736403	1.40442538002037	0.160192217603622	0.794222986065884
TUBB8P9	1.08968558284374	-2.98731621629694	3.60010838305952	-0.829785078236504	NA	NA
LINC01122	4.6564893727101	1.95182446578229	1.76669235851749	1.10479023491116	NA	NA
FAM71E1	4.41492763945448	-0.735208220317635	2.57785370104984	-0.285201685424669	0.775489629180679	0.990600529958358
OR7E101P	0	0	0	0	1	NA
ANO1-AS1	0.456948634376379	2.75312364819186	3.56476093292134	0.772316489099216	0.439927001654573	NA
AC120036.3	2.7627528128153	-0.628274961345516	3.52766333376615	-0.178099467523384	NA	NA
CDKN2D	0.270761024315657	1.13437132275257	3.58498757832125	0.316422664784732	0.751681716039404	NA
AP001858.1	0.28241376281249	0.419530694759569	3.61743279240785	0.115974703286836	0.907672590341241	NA
AL451074.4	5.15002028406668	3.06195001419927	3.2364859911811	0.946072382992721	0.344111668650308	0.907356641369804
AC034102.5	6.15062057091309	0.144418132221919	3.10834307965095	0.0464614518157166	0.962942457882309	0.998368494259543
OR7E136P	4.12707912057245	4.27414567564787	3.53475631021087	1.20917689949407	0.226594890566187	0.856013420101046
MIRLET7A2	1.2528307676176	-0.0757175031446128	3.62077155871991	-0.0209119801999831	NA	NA
ZNF213-AS1	4.65939967140263	1.03843759462602	1.48904932607445	0.697382938524694	0.485563176012963	0.95079847156597
SOX8	7.14890833480735	-2.11624857714708	2.91361424925885	-0.726331077521808	0.467635832047714	0.948334454493659
AC002069.3	1.18054973614208	1.55130057390697	3.24033911419995	0.478746365498842	0.632119076742962	0.974135349218214
TRMT112P3	1.56185587474328	0.711819082990899	3.58539141550813	0.198533158726275	NA	NA
METTL27	3.94498341551538	1.89649729707613	3.21594992885166	0.589716052498779	0.55538103135191	0.964192295380962
AL590705.1	5.38374608960589	4.94312658829757	3.41282984555911	1.44839526492355	0.147506538306547	0.775810628447327
IGKV1OR2-118	3.31535089118321	-0.479745525110284	3.62128372015069	-0.132479408459694	NA	NA
PTGER4P3	4.69911407129089	28.4998450813903	3.54311837057075	8.04371801916381	8.7152938212546e-16	1.64491964579891e-13
CR383656.3	4.75342071147551	6.61346618868287	3.38099235327852	1.95607250701702	0.0504566133175859	0.563446068655746
AGGF1P9	4.47172794097359	-0.273308404965366	2.50700087041652	-0.109018073424106	0.913188155254962	0.995680619285736
BEND3P2	6.53297883128164	0.392851567927859	3.2769632876062	0.11988281022667	NA	NA
CTXN1	0.414647722830949	-2.9026139486648	3.60166672232899	-0.805908534143283	0.420295590106311	NA
AC007751.1	4.53044448120891	25.1219687670983	3.58447892316384	7.00854135443609	NA	NA
NARF-IT1	5.16772035797862	-0.138995137018047	3.10699030955042	-0.0447362634478764	0.964317528569911	0.998682360654301
AC027290.2	4.99258972124694	-0.322029703180828	0.8196698097648	-0.392877350543425	0.694410070910947	0.981252027736283
AL162741.1	5.58683196947068	0.151264769616615	2.83085062985504	0.0534343875375583	0.957385807045932	0.998131426544336
PPP1R35	0.564768402819135	-3.24648663282812	3.59552232901383	-0.902924898179829	0.3665657553162	NA
ASLP1	4.69161021149817	2.39757408671655	3.50815329510139	0.68342911071315	0.494335730397272	0.952800007612644
AC083906.1	1682.86249456432	0.110221139838972	2.67569026042457	0.0411935347933293	0.967141607787194	0.998713840081384
YME1L1P1	3.67519232115947	0.684885031650943	3.43333698270988	0.199480865146646	0.841886609964749	0.992728191121776
OR7E129P	4.98423490518678	0.526799918615433	3.13082384703321	0.168262394933088	0.866376856516388	0.994269726215416
MIR331	0.647231976063809	1.96940476478891	3.54726030114086	0.555190371610315	0.578764453988058	0.965986004750499
AC005410.1	4.86691748418219	3.20421951193516	3.50513878305467	0.91414911370292	0.360638498391547	0.911161845426445
AC093850.1	4.3183321975286	0.329543781294911	3.20218693714872	0.102912099687828	0.918032734529668	0.995874121698454
PKD1P4	1.85462954669675	-3.87422046097802	3.1674304155477	-1.22314303795308	NA	NA
MIR199B	6.38427683362793	25.2002819296652	3.57016976585756	7.0585668420202	NA	NA
RPS6P21	4.50101499269836	-0.123762328549225	2.38848624373074	-0.0518162199485448	0.958675131263053	0.998131426544336
CCDC13-AS1	1.34968468506804	0.852047332086899	3.59009923799451	0.237332529159519	NA	NA
C5orf47	5.19544302557859	-0.327912774199129	2.72749706869795	-0.120224794359053	0.904305077167414	0.995127173159166
MESTP4	3.10520554061724	5.85192369786531	3.53949640628097	1.653320988681	0.0982655535982983	0.688346864084682
RPL7P49	0.680129159500414	0.0894733963140575	3.54797787849139	0.025218138155952	0.979880969400419	0.999925238454946
GPR55	4.93077953439729	2.42385583861978	1.87464014859969	1.29297126194077	0.196020998682955	0.828885758132974
AL109615.3	0.725240854500307	-2.4644032191468	3.08040813964447	-0.800024901710342	0.423696369680232	0.931801820372133
RAC1P5	5.48347155340271	1.2433294324666	2.81114764140474	0.442285354975275	0.658282727176656	0.977721394280982
AP001775.2	3.72409801772411	23.021926481216	3.62400498754447	6.35261997716373	NA	NA
KHSRPP1	0.614372915236041	-0.259569941136231	3.5498534694946	-0.0731213114475923	0.94170958296919	NA
AC007923.2	0.0240570951367699	-0.0565145761702899	3.62062253869433	-0.0156090770485758	0.987546264128135	NA
LINC00678	0.229102575673232	-0.0565034869708505	3.62062230167326	-0.0156060152821623	0.987548706766759	NA
RPS15P4	2.73322199650547	-2.45635038767917	3.61825593152368	-0.678876904830991	NA	NA
AC020914.1	0.958152578066799	4.39372177085861	3.54678808148334	1.23878891828831	0.215423678876801	0.845557711406439
CICP28	0.173658178350854	2.04037688685655	3.58083388683861	0.56980495363272	0.568809995376536	NA
EVI2A	4.48314817763444	4.22145481690754	3.54787024390996	1.1898560338146	0.234102981506479	0.862550729633646
FAM198B-AS1	4.72220639945549	0.367173207325384	1.89391113622512	0.193870346027545	0.846277403583228	0.992770924016315
AC005261.2	0	0	0	0	1	NA
BRK1P1	4.58666278239066	4.66950396238057	3.54530158624011	1.3170964017571	0.187806313001898	0.821512050130438
PIGPP3	0.0980285308173534	-1.50238158226693	3.61704824310863	-0.415361223099343	0.677877488889056	NA
AC087362.1	2.96205262353234	-0.0159066592851219	3.61882615938772	-0.00439553009305459	NA	NA
MIR133B	3.11093972224204	1.03856595066489	3.50025041622709	0.296711899768692	0.766686471258782	0.989482605886535
AC009238.3	0.14434257082062	1.80652414949718	3.58628515608511	0.503731318306332	0.614450197275402	NA
TMEM203	0.133362356104201	1.28404405244817	3.59146767659305	0.357526272842928	0.720697861267417	NA
AC078883.2	0.0210893494799188	-0.479761397523351	3.62128376755917	-0.132483789815434	0.894601643856477	NA
AL161757.2	0.0293156075302344	-0.05651457617029	3.62062253869433	-0.0156090770485758	0.987546264128135	NA
TUBAP1	2.86513578150777	1.78718327347767	1.93139454406089	0.92533308586447	0.35479267360118	0.908693569645371
OR51G1	0.023429957253895	-0.479761397523351	3.62128376755917	-0.132483789815434	0.894601643856477	NA
EIF4HP1	4.36343920627502	3.9497410749011	3.1238280968248	1.26439130210647	0.206089613226794	0.83863336372848
AC013472.2	4.09305949863596	2.72806090749911	2.94757778756231	0.925526348790699	0.354692184413127	0.908693569645371
TRAJ56	3.98870286033413	23.1171630332369	3.54857652893811	6.5144890760337	7.29374894073225e-11	6.85893913545843e-09
H3C11	1.36771336537577	-4.62108379396341	3.5810672227887	-1.29042084565082	0.196904578258847	0.829885139474029
AL358876.1	9.15818802117079	-0.470623006273117	3.14437319284189	-0.149671485351828	0.881023806118108	0.994269726215416
FAM110C	1.70332979917787	-2.11810084366485	3.26927767780499	-0.647880373712078	0.517062325612313	0.955514018083761
RPS20P13	3.26486863761326	1.31834232915513	3.5002868160553	0.376638372349399	0.706442367224174	0.982916379117069
AL157938.3	2.60593107539781	3.58163727627838	1.83618411143354	1.95058722814137	0.051106167728428	0.565756464803635
WHAMMP2	1.58908007179449	-0.479748106864629	3.62128372782145	-0.132480121118056	NA	NA
AC002558.1	1.84918867753163	-2.27340059521447	3.61191608115175	-0.62941678160184	NA	NA
LINC00652	5.57722005326435	-2.0181078396871	2.15202095183561	-0.937773323240981	0.348360913218796	0.907659446114727
AC004846.1	5.49140948094809	3.30513312145862	2.70831826313569	1.22036363541408	0.22232705626201	0.852923093112331
AC060764.1	5.10726091696155	29.8058456593873	3.54446184287251	8.40913147910544	4.13057884439882e-17	1.00639676007939e-14
ESRRAP2	4.12668979256162	1.27722694679334	2.74215370315306	0.465775111484349	0.641376481793304	0.975754893535692
FFAR1	5.24535047916446	2.83237324676891	3.18440938960197	0.889450098978304	0.373761230321164	0.918753988245209
AL035090.1	4.79847752120177	4.56193487092188	3.40528239474011	1.33966418701966	0.180354545689731	0.818135963966153
NANOGNBP2	4.40609828308501	1.60087649371368	1.98258036945288	0.807471171600206	0.419395077014735	0.931013074466407
OXCT1-AS1	4.38647211031366	-1.5037979166039	3.58057861170609	-0.419987404183082	NA	NA
AL935212.2	2.31596256758093	4.16840097763739	3.34255810544093	1.24706911477535	0.212372156419921	0.843717046867896
RPS20P22	4.27837943348177	0.751120137129026	2.26810440967366	0.331166472727373	0.740518743564693	0.98644063042485
GPR15	5.03024706552192	6.4034507116734	3.53793196401248	1.80994173342187	0.070304823379838	0.627331231876697
Z84480.1	4.24465026394742	0	3.62446839825344	0	NA	NA
KDM5C-IT1	0.383622283132196	0.666253041293157	3.56704670797387	0.18678001602945	0.851833116067654	NA
AP003068.1	3.44508233965678	5.50077631969138	3.54220663163091	1.55292361280423	0.120441384855748	0.728995401694258
TMEM204	3.65804439490031	-0.327338823072183	3.5010903994471	-0.0934962499465531	0.925509328755833	0.996381699108752
AC004467.1	4.04741508182369	3.19438741034638	2.13296884505062	1.49762497364118	0.134230714532186	0.759130065452017
HOXB2	2.73214011025134	2.76804298149314	3.1707276385013	0.872999291355566	NA	NA
AL121776.1	2.74332068146635	0	3.62446839825346	0	NA	NA
LINC02365	3.14962933542728	4.10732367335592	2.94798346469096	1.39326550591304	NA	NA
RPS27AP6	4.18590867379131	6.61040896354665	3.54007167402199	1.86730935761997	0.061858399392269	0.60220376393469
MRPS9-AS1	2.22192335837341	-0.712889752158338	3.59953174906601	-0.198050691549898	NA	NA
HS2ST1	4.27453364923894	0.794288905484673	1.98104978459186	0.400943434971935	0.688461770121364	0.981252027736283
AC093895.1	3.83596525067537	3.84010837576996	3.23823849506056	1.18586335800388	0.235676265620783	0.863392646064809
H4C1	6.48800413158578	-2.41037216024775	3.12145107230512	-0.772196041012344	0.439998325993131	0.936850677398868
MKNK2P1	0.626730754886282	2.90374778156356	3.55136209294406	0.817643401480466	0.413560837315471	NA
AL136980.1	3.50846390427163	1.57218833709371	3.50015283973017	0.449177052855474	0.653303939664774	0.976894464758249
DCAF13P2	6.3265514434075	-3.58495625606737	2.81664664308633	-1.27277458280644	0.203098042966705	0.835594740105329
AC069444.1	6.10353567169107	26.3467450978853	3.55110858934784	7.41930144769914	1.1773966055968e-13	1.44749570764219e-11
SNORA80A	5.73943390711465	0.783768079329255	3.17429781153549	0.246910695172021	0.804977339000712	0.992459221033988
AC090589.1	1.29313327276856	0.642946841861762	3.60007588044584	0.178592580604756	NA	NA
AL662814.1	2.61798981746782	2.1798490289986	3.57753897200996	0.609315243258943	NA	NA
TRAJ40	3.60699679290456	5.48958870955884	3.10724964965129	1.76670346078401	0.0772779034913652	0.645596646608402
H3P13	5.20963478941907	-2.71133622464387	3.09585292774448	-0.875796198309474	0.381140837162408	0.920450180659752
LINC02544	1.38737347374926	-2.26590231174525	3.54223364315925	-0.639681777095973	0.522379504966319	0.956166223289696
AL158209.1	0.55260464303943	0.150641044133959	3.61639202333512	0.0416550648165168	NA	NA
AL358937.1	5.95941816364621	3.6639023099238	2.81449326561121	1.30179821522086	NA	NA
INSL5	5.07083301638594	2.9551092474786	3.51522527469929	0.840659990910935	0.400538440370714	0.925779859827902
NKAPP1	3.92905804318843	1.70767052726085	2.96830244202265	0.575302065950266	NA	NA
AL391650.1	3.7109549052156	-3.11999530394942	3.52132591226171	-0.886028553359743	0.375602140980252	0.919114635587621
NEUROG3	2.18796751857669	0.105466935708754	3.61621798503204	0.0291649829034905	NA	NA
AL592295.2	0.528959438180772	-0.467659325074479	3.56097159227509	-0.131329136713414	0.895514943632554	NA
IGKV2OR2-2	0.49310681562052	3.53096974510553	3.55375977939105	0.99358706392658	0.320423944597881	NA
SMIM10L2A	0.291960742297655	0.892963085690045	3.58370723210976	0.249173000988797	0.803226962979543	NA
MAGEA9B	0.0210893494799188	-0.479761397523351	3.62128376755917	-0.132483789815434	0.894601643856477	NA
OR10Q2P	4.13454561975987	-0.844748844213024	3.57993399839003	-0.235967714654216	NA	NA
MLLT10P1	3.92896814115097	2.31918720536035	2.64668719776035	0.876260408605468	0.380888482995589	0.920450180659752
AC073210.1	6.16746007277339	-2.060677572449	3.50155355579835	-0.588503799702463	0.556194184184265	0.964297475371473
AC005332.5	5.24479580767667	-1.31048910791907	2.19861747925328	-0.59605143699856	0.551140865002213	0.962611734774402
AC011626.1	2.25775666822491	3.09129611985645	2.98046493215526	1.03718587207837	NA	NA
TGFBR3L	2.23072976616783	-3.9424439434153	3.56424497088298	-1.10610914110054	0.268679282641176	0.884736878494431
AP000251.1	0.0210893494799188	-0.479761397523351	3.62128376755917	-0.132483789815434	0.894601643856477	NA
SCARNA11	4.99682568079535	-0.0386332746592596	3.19720526466759	-0.0120834514712574	0.990359035242999	1
AC012313.1	5.42970929248217	0.377521919096392	1.77072881132414	0.213201432473493	0.831169851001843	0.992688999489054
RPS3P1	4.49742728186327	1.36382303696664	3.11089852647317	0.438401646778499	0.661095152904802	0.977721394280982
AC010904.1	2.59249797808717	-2.2567589358971	3.61210345573616	-0.624776937746144	NA	NA
RNA5SP22	0.21352499630135	1.53773153510003	3.58393587583509	0.42906223447475	0.667877934796424	NA
AC007952.6	0.102849747923509	0.385213247703125	3.61452777596362	0.106573602854782	0.915127261160348	NA
H4C3	0.374111501702221	-1.80349298169432	3.60095649739459	-0.500837203392823	0.616485700314447	NA
RTRAFP2	3.76585774990537	6.46697922703956	3.54026455132497	1.82669377762157	0.067745824353857	0.62049919080733
PRR5-ARHGAP8	0.174063338314736	-2.13700311754634	3.61314230037669	-0.591452796454638	0.554217074063611	NA
PSMD10P1	4.46696872830711	4.37101338403559	2.8736849884239	1.52104820174911	0.128247741658573	0.747698003957237
MIR502	4.30374042221313	6.65922374259852	3.54001028758161	1.88113118370281	0.0599540759826656	0.59755641145832
LINC02616	1.48729749675548	-0.0757171153791167	3.6207715429221	-0.0209118731965094	NA	NA
GPX1P1	0.694051747021722	3.73234061004286	3.54839448992021	1.0518392531172	0.292873306354932	0.892987022680982
NPM1P47	6.12128566808788	-0.791948911970477	3.49518712560004	-0.226582693146799	0.820748251175797	0.992459221033988
AL035555.2	4.50655512510679	2.36426253619244	2.31266474196465	1.02231097023772	0.306633742689309	0.896966745062916
AC073626.2	0.16264565523598	-1.60870826876754	3.61652346540501	-0.444821742249468	0.656448580600231	NA
BTLA	4.60145309194859	2.23827430298625	2.0443333320845	1.09486758732442	0.273574650925977	0.88673872970657
AP001107.6	5.49309606537792	-0.253848277671417	3.10287008313112	-0.0818107980258257	0.934797169277673	0.996381699108752
AL672138.1	3.67774407497004	1.84904987610268	2.81504871766395	0.656844716221145	0.511280768496628	0.955514018083761
AC064836.3	7.43619044206475	6.79201468519933	3.19768801094344	2.12403920018308	0.033666865812844	0.470990472356088
ATP6V0CP3	0	0	0	0	1	NA
IGLV9-49	3.7569579317696	3.90664259201719	3.5220331357067	1.10920097610987	0.267343491619332	0.883768342854021
TRBV6-8	0	0	0	0	1	NA
B3GNT7	3.3852469686897	2.54748261460246	3.44512288846329	0.739446079886797	0.459636170059854	0.944489204231604
Z69890.1	2.68495215632877	0	3.62446839825346	0	NA	NA
CACNG1	4.90211771986243	5.16108773892315	3.53670782554747	1.4592915201086	0.144484888363917	0.774039251208857
AC087385.1	3.69824518932949	3.58455696640078	3.28087617833101	1.09256088055851	0.274586646444952	0.886754616079344
AC087289.1	7.25189553272677	1.910196070943	2.62028355165759	0.729003572813565	0.46599947699183	0.948334454493659
AQP7P3	0	0	0	0	1	NA
AC132872.3	4.43511906419985	6.64255744627747	3.54003097468807	1.87641223869878	0.0605986953153667	0.598613823938182
RBM4	3.93709015967804	6.14546642181469	2.18959352783687	2.80666997946687	0.00500564953734074	0.154558079781416
IGKV2-19	4.10365889213557	3.17099095600592	3.50808176229737	0.903910219563782	0.366043009746566	0.913005937026444
RPSAP48	0.321842372705169	1.33076147352172	3.58022163983929	0.371698069950066	0.710117662173246	NA
IFNWP2	2.89917468677075	0.444447586035831	2.80158912168449	0.158641244926238	0.873951531512048	0.994269726215416
AC138123.1	4.05811806400383	2.72914288552342	3.23259295696052	0.844258130194505	0.398525177544471	0.925384666242154
AP003068.2	4.51065652696509	-5.05777649357189	2.68382921500617	-1.88453738609454	0.0594923227190034	0.595966783415733
GORAB-AS1	0.210995134013838	-1.79752466140453	3.61554960333649	-0.497164984196524	0.619072711804199	NA
AL356488.3	1.1104432509563	-3.30839945118321	3.5881611812494	-0.922032005828463	NA	NA
AC020659.1	1.99729161869548	0.123502589710656	3.52468038453314	0.0350393727194684	NA	NA
SPECC1P1	1.81126911274454	1.62844061706368	2.24447834334525	0.725531891137157	0.468125787545317	0.948334454493659
LINC02662	4.89673266398342	4.46963707532606	2.90068223464204	1.54089166401836	0.123343154982095	0.734878467046703
TRGV7	4.18784373327762	3.02154171682508	3.50614258850127	0.861785178598984	0.388805742434095	0.922196854478037
CCNJP2	4.83961255340477	6.69108001991933	2.99783889613894	2.23196784474879	0.0256170882230449	0.410722935817102
AL356289.1	4.74364276652486	0.232351832288368	1.08282670914691	0.214578962936205	0.830095597031206	0.992688999489054
FLNB-AS1	0.297225207669744	-0.458143473875633	3.61396889936813	-0.126770176122914	0.899122301261985	NA
NDUFS5P5	4.51482377658605	1.82165672758413	2.53627099972924	0.71824214674954	0.472607994885505	0.949390234632546
SNORA27	6.68004685817345	-1.68612345361886	3.49673138075485	-0.48219988040799	0.629663961798171	0.973650231610491
NMBR-AS1	0.118031599186657	-1.78745260454016	3.61562405261416	-0.49436904349826	0.621045572363994	NA
ZNF503-AS2	5.07551184792001	-0.877694690037866	3.13259959334644	-0.280180937232472	0.779338691083793	0.990759997268783
U52111.1	4.41803469803058	6.65393210071957	2.94421168860181	2.26000464792648	0.0238209623703303	0.396291503716463
ABHD17AP4	4.07424603462038	-0.394271106235374	3.4997977181324	-0.112655398394216	0.910303762988158	0.995680619285736
CCDC180	48.8946769619092	4.33687171308673	2.06859777017615	2.09652730734474	0.0360354401334543	0.484588976927601
Z95331.1	5.02566324477204	0.286344942244861	1.00171839585852	0.285853732375006	0.77499015187456	0.990600529958358
AP003393.1	4.80203967587213	1.12898239233386	2.16578864823462	0.521280039607796	0.602171703755719	0.968608750205882
AC091167.5	0.696496357840579	0.695266087344098	3.53997146849886	0.196404432502087	0.844293627191643	0.992728191121776
RSU1P2	4.20358367955917	-0.785587949822291	3.57331012000762	-0.219848802213846	0.825988910634111	0.99256630691675
AC110285.4	0.352205451650527	-2.36841967531205	3.60275823686493	-0.657390676698033	0.510929744919235	NA
FLJ31104	3.4471900991055	5.12935425462451	2.31799927375703	2.21283686871516	0.0269088944318793	0.418072947961694
AL137784.1	5.04119095055614	-0.259670914614094	2.53280558777356	-0.10252303448302	0.918341530306813	0.995891856994129
S100A3	3.74501898678553	2.63889271791715	3.5048767307113	0.752920265296064	0.451497829522728	0.940801844894934
C3orf85	3.45313211290054	4.43946836571327	3.16325036525449	1.40345146703432	NA	NA
MAFG	2.21102614395665	-1.34149529041331	2.30527674572994	-0.581923750759279	0.560618041729581	0.965529266085356
LYL1	0.943135892227599	0.837597377488481	3.34986467763065	0.250039168173477	0.802557058614707	0.992459221033988
C1QL1	6.15289192187161	-15.585715490764	3.6216415261553	-4.30349480427724	NA	NA
AC093214.1	5.49473048963558	2.52269045637337	3.49984018331442	0.720801614999553	0.471031581639082	0.948836206794305
RBM17P2	0.973379000092793	-1.33411638076615	3.54550662677657	-0.376283708142178	0.706705989849801	0.982916379117069
SLC39A12-AS1	0.364250247978943	1.78609335342892	3.57364471648852	0.499796005234662	0.61721872374406	NA
MIR550B2	4.88790380281206	4.16857334317242	3.54822909936528	1.17483207155877	0.240061906356974	0.864388646906929
OR7E103P	0.106884926995509	1.43115270405122	3.59704817781088	0.397868650433868	0.690727009756864	NA
POU3F3	0.307371033715642	0.419531186267577	3.61743278430214	0.115974839418754	0.907672482451695	NA
AC092042.2	0.261712194377803	2.62557611969849	3.5671904444832	0.736034747951023	0.461709551414552	NA
AC011611.3	2.95396333208647	-25.7218742451205	3.60308144637177	-7.13885451327277	NA	NA
RPL13P12	3.98544990204589	28.6212600649071	3.54683430267012	8.06952274126832	7.05734885362162e-16	1.35102861875652e-13
MIR186	0.683990350071689	-0.798550030899809	3.55822381392576	-0.22442377789012	0.822427570434228	0.992459221033988
AGRP	0.299401294415654	1.39858359777294	3.56725529086129	0.392061538560439	0.69501274490281	NA
OR7E128P	3.72647799653418	2.65993068786066	3.5051245828395	0.758869085818869	0.447930873406751	0.93995052096204
MIR645	3.17205689235076	-1.2487311582106	3.52457338479944	-0.354292852461535	0.723119423728916	0.984062994293468
TRAJ39	4.69726754186578	5.98890418557217	3.53691042716468	1.6932586529688	0.0904062446275227	0.669647293625225
AC010653.3	4.64715674729541	0.772911776016384	2.26898183811069	0.340642557394802	0.733372687339866	0.985447007422501
PNMT	4.02082872640165	3.58201790766848	2.68938825659691	1.33190806455037	0.182890400678618	0.820219995779739
DEFB1	1.73987166934965	0.202088686707197	3.50923479856979	0.0575876788836014	0.954077064211999	0.998005160530973
AC037487.3	0.117262430120938	1.52836052833835	3.59399535700967	0.425253896156949	0.670651598558012	NA
AC106760.2	4.20370950384983	-3.44533422878691	2.72612723213217	-1.26382004045065	0.206294626439128	0.83863336372848
AC007529.1	6.0684684827204	-0.371440779239227	1.29496097623097	-0.286835500109292	0.77423827938478	0.990600529958358
NDUFAF2P2	6.32503112552627	1.48149071718047	1.58322680866168	0.935741303188763	0.349406399263921	0.907903219977603
KRTAP10-12	2.68909625554367	-3.68633165852947	3.54707203081963	-1.03926044537575	0.298683625447498	0.893734334094132
CXCL1P1	0	0	0	0	1	NA
AC104117.2	0.514760511732504	-2.21676177666108	3.59675093875424	-0.616323402539757	0.537681096215701	NA
ARMCX7P	0.0765400510590632	0.976116600255492	3.61091891329077	0.270323600084921	0.78691131074402	NA
MIR767	0.336799331914779	2.98569041383741	3.56084041369957	0.83847914170784	0.401761657530562	NA
LINC02138	0.72491003376635	2.34569874177077	3.55128870725893	0.660520429379931	0.508919912807544	0.95525933083589
DNAJB1P1	3.63996103981347	-1.35620065670195	2.75425898996105	-0.492401281667827	0.622435693422984	0.973055667192421
OR51A10P	4.24156204468933	18.3003663052819	3.59164802665718	5.09525604108662	NA	NA
TRBV30	0	0	0	0	1	NA
TNIP2P1	3.93576088952553	4.46230762197102	3.54639142854261	1.25826708976815	0.208295178974551	0.84013252908172
AL024507.2	0.290952557083382	-1.34259659565483	3.60836808456552	-0.372078613985548	0.709834318636025	NA
AC022826.1	4.19161455714838	17.7124398352079	3.61051372884187	4.90579489941156	NA	NA
MIR374C	4.62173077308969	6.76183792586006	3.53988780221773	1.9101842498013	0.0561094943497576	0.583543095874215
RPS11P5	4.24860921171943	6.01441618572688	2.92558426882769	2.05580001567923	0.0398017965280074	0.507784557691778
PEX5L-AS1	3.11590330567394	15.7833031133894	3.62446839825346	4.35465325645961	NA	NA
RPS24P18	4.49230323418678	20.5878153006647	3.55264137550072	5.79507277110485	NA	NA
MIR1260B	1.69268722898988	-0.479747873171829	3.6212837271381	-0.132480056609918	NA	NA
AC069271.1	1.20375346368561	-0.0564942758906418	3.62062210126113	-0.0156034720859059	NA	NA
AC006028.1	4.88175939681246	0.836052937790665	3.4395978991237	0.243067056763718	0.807953450892252	0.992459221033988
AC027237.1	2.5249282510725	-0.0564903062302321	3.62062201564685	-0.0156023760519889	NA	NA
TPPP	5.09339009076954	-3.44688401925082	2.01086610352338	-1.71412905772855	0.0865050262273587	0.659204210383691
AC009630.3	3.82361275746059	6.1631087618348	3.54074217492341	1.74062624652079	0.0817491138876828	0.652196452789344
AC113430.1	4.2244089466011	22.8233935993244	3.5659211094147	6.40042022776845	NA	NA
CYP2G2P	5.05960166024132	2.97803916890408	3.50358864987019	0.849996807991261	0.395326860908164	0.924178364700922
AC093249.6	3.60541499634278	-24.11781369703	3.61876984133475	-6.66464427263338	NA	NA
AP000936.2	4.26483751030914	5.42976126421468	3.11000899011562	1.74589889658577	0.080828521662188	0.652196452789344
BGLAP	0.354490939902153	2.73859455834604	3.55944649935776	0.769387757012267	0.441663154399475	NA
NTF6G	5.540658822968	-1.92446327268717	2.85785153981872	-0.673395117231753	0.500695954170924	0.954148242502349
IGKV2-14	1.35239195202841	2.63294340455689	3.53598213138979	0.744614454123962	0.456504827433215	0.942339998273542
AC007919.1	1.37918671289704	3.71595072716212	3.55189874329653	1.04618712292269	NA	NA
RPS12P28	3.7568719530824	17.0459364692427	3.62446839825345	4.70301699345944	NA	NA
AC008771.1	0.595768970606705	-0.233132209736233	3.10017319742179	-0.0751997372050419	0.940055793444093	NA
AL132656.4	3.03550906733952	-0.241739906868168	3.57262517591188	-0.067664502981751	NA	NA
CECR7	5.08538184214783	0.276818173185826	2.36465360119418	0.117064999730206	0.906808545155938	0.995127173159166
DEFB131E	5.07362983831143	-0.638099635194227	3.4960199740857	-0.182521736123978	0.855173297896368	0.993230005405547
AC087500.2	3.8901778413936	4.09197521293593	1.64813080961543	2.48279759656379	0.0130355131916002	0.287306569940854
CLIC4P2	3.91538698663732	-20.6074085356129	3.5847882709847	-5.74857062058849	NA	NA
CTBP2P6	3.03362965897202	-2.66686041195889	2.76452074332271	-0.964673684724667	0.334708279839122	0.90415479925305
CSPG4P10	5.04441666373834	3.27682318757579	3.50517278576314	0.934853540140781	0.349863783071193	0.907903219977603
GM2AP1	3.08910118320457	-22.6993710244549	3.61877854210022	-6.27266099883552	NA	NA
CYCSP11	4.25513614498235	3.31632245535371	2.73042597143789	1.21458061490943	0.224526086047314	0.854121840724064
AC053527.1	3.42286554069812	1.81899306827757	3.32501496117448	0.547063122878417	0.584335366363895	0.966237176327662
ZNF316	5.55384386942608	-2.19678789207193	1.69682856085164	-1.29464339695541	0.195443274499359	0.827892397638266
MIR769	4.36100286236731	2.63834980978532	3.56693667980663	0.739668249431428	NA	NA
SELENOTP1	3.38038466052684	2.95277137193922	3.27183313989361	0.902482261682587	0.366800740074669	0.913457223075748
SCG5	2.57729529792845	-2.03291644192473	3.62446839825347	-0.56088678905418	NA	NA
AC127455.1	4.538342350733	6.07995915276461	3.53758963017823	1.71867282199668	0.0856739634721771	0.658722036102814
C16orf86	0.387739183923619	-0.410912606557978	3.61634417395986	-0.113626520815366	0.909533862932997	NA
AC114776.1	0.0193923298663186	-0.0565145761702901	3.62062253869433	-0.0156090770485758	0.987546264128135	NA
F8A1	4.02180018318862	-0.325465635568533	3.60355625146198	-0.0903179006672896	NA	NA
RPL6P4	4.57255841922664	6.66255360458841	3.54000612696947	1.88207403197126	0.0598259646181144	0.596723363502079
AC006144.1	3.72872698236344	4.24363962101427	2.92673829775925	1.44995527077473	0.147070992866225	0.775810628447327
AL122008.2	3.21304636468022	0.150031343383625	3.50907118563769	0.0427552863554577	0.96589660769002	0.998713840081384
GGCT	3.93343477904428	3.5418826734624	3.35049064652679	1.05712358192494	0.290455190028875	0.89193934023912
MTRNR2L10	3.8285434610791	-1.25170383481636	3.33004685087363	-0.375881749077488	NA	NA
PHBP13	0.299713383774336	1.56904801869856	3.56657465867845	0.439931353989923	0.659986826301581	NA
TRBV5-4	4.40504213010436	3.24742636468953	3.50743310384183	0.925869793819444	0.354513650735585	0.90860862134115
AP002433.1	0.029184262568791	-0.479760386932461	3.62128376440538	-0.132483510861027	0.894601864485142	NA
COX6A1P2	2.83233574340446	-4.79226933934776	3.58004377912601	-1.33860635093063	0.180698857518294	0.81875064756514
NPM1P14	4.69130602850421	0.797699334811333	2.34096457271223	0.340756688123273	0.733286758882173	0.985447007422501
LCE3A	0.442458779451532	-2.126837205682	3.59549607690974	-0.59152816751506	0.55416658778749	NA
RPL10AP1	5.12809726710014	2.14332585639118	3.25896199661748	0.657671325598694	0.51074935160232	0.955514018083761
CCDC188	4.10976682102082	4.26730798722804	3.53890668070758	1.20582664993439	0.227884337550463	0.857163248037544
MIR508	3.88391409866817	6.02270205280936	3.10095340239315	1.94220978882216	0.0521117085440914	0.57005955130212
RPS12P18	4.17476002100542	6.34209965917178	3.53900753706293	1.79205599105199	0.0731239975110039	0.636297486133901
AL590235.1	4.6067583072533	0.7661395800638	2.10640771487329	0.363718559637865	0.716068182679984	0.983411046948493
IFI27L2	0	0	0	0	1	NA
AC022007.1	3.93859618062633	2.64717602589388	2.15807989106593	1.22663486039267	0.219959860660906	0.849811766696404
AL513174.1	4.71279403532865	4.35484884904508	2.69181476817746	1.61781148559252	0.105703230382903	0.702614927690959
AP001357.2	4.66346741120406	3.10860314883223	3.13765433179956	0.990741114254396	0.321812009566089	0.900985016613442
RPL22P5	0	0	0	0	1	NA
RNU6-197P	4.01306500382362	6.55836197377495	3.54013946558954	1.85257163948562	0.063943780538236	0.606656387122899
HAUS7	3.95513161831289	-1.99285617450629	2.94927124218462	-0.675711391343617	NA	NA
AC114812.1	3.63724818307845	5.01096033080344	3.53442125438473	1.41775978870287	0.156260907763187	0.789731960958171
SCGB3A1	5.70199723775224	-0.701637146062459	3.49522584317328	-0.200741576522978	0.840900648019822	0.992728191121776
LINC00661	4.60802568996312	-3.19322674588154	2.63130476462462	-1.21355260280429	0.22491861567708	0.854323971352448
AC010522.1	3.31621873022749	4.45833233798832	3.53161244695318	1.26240701802788	0.206802365194635	0.838851822170524
RPS26P34	4.58504754268598	5.48024358654357	3.54226360315994	1.54710213594912	0.121838618980312	0.731168120754893
B3GNT9	1.31587642416736	0.200378948762236	3.18069197647879	0.062998539388296	NA	NA
FAM136BP	3.29006081227799	1.43955465891358	3.50375488713884	0.41086054969134	0.681174791280273	0.981252027736283
CDK2AP2	2.95069347140519	0.0150311891775517	2.52463493779072	0.00595380700494676	0.995249577378122	1
RPL39P18	3.78734611828931	-3.17409890610059	3.59672292209295	-0.882497477524224	0.377507843252702	0.919784587074557
SOWAHA	0.208286776805289	0.486027929469669	3.60478294051403	0.134828625603838	0.892747372526974	NA
UBE2D3P2	4.22956794705198	2.53703301947693	3.50226320363053	0.724398159694845	0.468821329345726	0.948334454493659
POLR1H	0.023429957253895	-0.479761397523351	3.62128376755917	-0.132483789815434	0.894601643856477	NA
AC008735.2	4.49008787940313	1.50900695247204	1.58971335745436	0.94923210237627	0.342502577624381	0.907356641369804
CCNYL5	4.36435351556294	0.135416025792832	3.35683400769538	0.0403403997583428	0.96782174562834	0.998713840081384
AVPR1B	3.07037928790882	-3.40177694723855	3.4459884863722	-0.987170143107418	NA	NA
EVX1	3.80069366159845	1.77089490378401	3.07374707069579	0.576135531991948	0.564523576275095	0.965986004750499
MTND6P19	4.26154049779235	1.86236640422347	1.23457416954036	1.50850912822585	0.131424272201379	0.754370544795574
AL358394.2	4.17006946428756	4.93458775926631	2.8634778269925	1.72328478074827	0.0848370386014897	0.657281258855999
AC010618.3	5.76045151643266	-4.18832127344558	2.3094449590228	-1.81356185047069	0.0697452082641049	0.626631353230397
CLCF1	2.5872148988128	-1.26523351468842	2.74329088136468	-0.461210119307148	0.644647862282348	0.976637328151014
MIR301A	4.03239866091439	18.9274487169624	3.57676477852445	5.29177899273842	NA	NA
AC124068.1	2.20482268679453	1.95539803808915	3.59997632525823	0.543169693747607	NA	NA
AC091133.6	4.00529335710581	-1.55648972499472	3.51132968111394	-0.443276441220108	0.657565793947312	0.977681263257381
SNORD115-23	3.22627433386252	23.7439099153545	3.62206867773455	6.5553450328847	NA	NA
LINC00933	4.80687552068738	-2.94843199004993	3.10184625230294	-0.95054098437693	NA	NA
PGLYRP1	3.26041057233546	-0.501373618869299	3.47726806987184	-0.144186070442299	0.8853535401822	0.994269726215416
AC008747.1	4.08435769043257	6.58374604697901	3.54010610093914	1.85975952676459	0.0629195559136502	0.605496236280696
AC114774.1	2.08711466865096	2.6153427487982	2.18729802447518	1.1956956571685	NA	NA
AL513331.1	3.92734892805135	6.52704868953647	3.54018143948482	1.84370456743774	0.0652262070324691	0.61294795746045
SNHG12	2.05855865985747	5.04860314848407	2.84761950651156	1.77292055239108	0.0762418725370152	0.644307974862549
AP001180.4	5.75676785882212	-0.242244460007999	3.49449225490337	-0.0693217905027801	0.944733481145394	0.997028536118068
AC005899.2	0.07405521292643	-1.11166801997845	3.61898000402747	-0.307177165593979	0.758708525085754	NA
FOXJ1	2.66800129286137	-0.934160294240488	3.61716107368059	-0.25825786444449	0.796207902730107	0.99198810960501
OR7E87P	0.970372246524385	4.15187773977723	3.54513231473777	1.17114887997752	0.24153893912014	0.864861069787425
AP003501.1	0.257402623981959	2.58751742422944	3.56795708071544	0.725209795323714	0.468323334494558	NA
AC063950.1	1.20985322949985	3.3897192138751	2.4166789645163	1.40263529564571	0.160725621068012	0.795181180537168
WNT6	4.14670206984663	2.1685405639768	3.09175365823718	0.701395002218007	0.483056540089948	0.95061282323337
AL157823.2	0.248197576796167	-0.0565031119786137	3.62062229167214	-0.0156059117540588	0.987548789360176	NA
DCAF8	2.78237605409341	-0.72906108919041	2.05451514884887	-0.354857976880286	0.722695991832248	0.984062994293468
FAM236A	0	0	0	0	1	NA
MT-TY	4.4011515850933	1.85918913265382	1.20380914770499	1.54442183480519	0.1224861737911	0.732266773092856
AC134698.1	3.00869953617157	1.81899346145437	3.50328140456284	0.519225620609644	0.603603414562383	0.968608750205882
TRAJ61	4.61606528784774	-1.46312866320587	2.83543908489381	-0.516014846166467	0.605844040240591	0.969151470867211
AC022202.1	0.0552151658058299	0.786753843846672	3.61448831571542	0.217666727659887	0.827688789567954	NA
AL137074.1	3.74282573838833	4.13567174679459	1.90083802070092	2.17570971421836	0.0295769733674287	0.440158440894993
MIR543	3.88467906266778	0	3.62446839825344	0	NA	NA
SNORA51	0.660894163533912	0.405792732664147	3.54502115330342	0.114468352970478	0.908866532141049	0.995406124864529
ELOCP19	3.50400603386606	6.36304644330484	3.54041677199989	1.79725915141638	0.0722944878670126	0.63339802854652
ACTG1P17	4.79153747296257	1.67827446689553	2.36079858346095	0.710892694808026	0.477150733236198	0.949718372705592
MRLN	3.27210993307282	3.04398446509202	2.91346052494386	1.04480031187334	NA	NA
AL135929.2	6.12888418628926	-5.01654929742454	2.78574295647637	-1.80079403441079	0.0717353495106895	0.631596288513794
AC087276.3	4.4794114140681	-3.86322149074084	3.54816079543277	-1.08879549532074	0.276244078552253	0.888112205710723
ADAM18	4.20776786563359	-0.209651752200721	3.3801280891556	-0.0620247951174817	0.950543086364376	0.997773630516519
AC006030.1	4.75825226429422	6.55831863837669	3.54013945071205	1.85255940611536	0.0639455353763736	0.606656387122899
OR13C7	0.647339273345194	3.87127401992502	3.55050918808334	1.09034333242068	0.27556193390491	0.8879685830523
TFPT	0	0	0	0	1	NA
DNAJC19P6	3.2096653800394	1.34565625000282	3.48874272824521	0.385713810052045	0.699708633899681	0.981252027736283
AC079250.1	1.16373868820382	-0.479749182612042	3.62128373103427	-0.132480418062967	NA	NA
ERVK3-1	3.13563911410927	1.21767171134658	3.00588153304379	0.405096374544591	0.685406671304959	0.981252027736283
AL451165.2	2.46390833895622	25.7228038854486	3.59054133702742	7.16404616211558	NA	NA
PDF	0.0709170096445599	-0.056510952372193	3.6206224605663	-0.0156080765083013	0.987547062346532	NA
TPT1P5	2.88587281195561	-0.158748155472903	3.5503177597552	-0.0447137879522788	NA	NA
AC025165.5	0.0533767910170327	0.419520579536237	3.61743295869698	0.115971901712133	0.907674810692475	NA
SSTR5	3.6509538297811	0.792790278900911	3.50023919025911	0.226496029501979	0.820815647001325	0.992459221033988
AC005387.1	0.0387846597326372	0.41951921051935	3.61743298534203	0.115971522408088	0.907675111304969	NA
AP000942.1	6.49060735963178	-2.608662629962	2.31510766298928	-1.12679970424947	0.259827175600983	0.879310948527006
RABGEF1	3.06346399606594	0.378031471254541	2.5048037291425	0.150922592000435	0.880036778776077	0.994269726215416
AC073862.3	5.79873198686312	-0.103158143384552	1.34624327459555	-0.076626673151287	0.938920539226481	0.996657762298385
BTF3P13	3.99682491917686	0.527277518817471	2.96645017028784	0.177746966424286	0.858921698631286	0.993344572585058
AL157756.1	4.35410037591397	6.1096518697759	2.25446978399271	2.71001719036376	0.00672797210369322	0.188418370272813
SNRPCP9	0.790487018566119	-0.479750540721684	3.62128373507796	-0.132480792950447	NA	NA
MIR376A2	167.24719466731	-5.08299999028769	3.43023943418793	-1.48182075560886	0.138387994880851	0.766856908436146
AC006326.1	4.13142353765927	4.35878238374723	2.74678976445197	1.58686421514931	0.112543401192393	0.717477567877577
JMJD1C-AS1	0.306250267857836	-2.63723008886647	3.60591334183645	-0.731362581088364	0.464557714692438	NA
AC068389.1	4.40423367871116	0.130306071207692	2.0829027401326	0.0625598443446268	0.950117006320542	0.997773630516519
S100A8	0.398087968475924	-1.48844079578189	3.60628944021682	-0.412734701541982	0.679800997501442	NA
AC024082.2	0.0240570951367699	-0.0565145761702899	3.62062253869433	-0.0156090770485758	0.987546264128135	NA
RPL17	3.37095214876975	6.29722551837498	3.54051898538099	1.7786165091549	0.0753026555991022	0.640642739277716
H2AZP4	4.49323886367108	-0.52581406213096	3.50893416422621	-0.149850079118516	0.88088289796708	0.994269726215416
MIR320A	0.264862914423095	2.59615188682612	3.56778140110898	0.727665626044003	0.466818297110399	NA
DBNDD1	3.31541538744096	1.59047700908724	2.11553033927607	0.751810068406534	0.452165286282933	0.940875919073671
NPHP3-AS1	4.28633198657608	1.70448575326637	2.551243575515	0.66809996882493	0.504069781742728	0.954916489881807
PPIHP2	0.3855657106202	-0.796100527517534	3.58750240889969	-0.221909405703146	0.824384408381255	NA
UGT2A3	3.73667935157028	-1.64772095422082	3.50371287116568	-0.470278534460111	0.638156031466523	0.975010874333468
H3P1	4.05596904480303	2.91711703825504	3.52053305753912	0.828600950645276	0.40733024990413	0.926589798990402
CYP46A4P	3.27535822312437	-27.8906991246396	3.58298136950646	-7.78421550332576	NA	NA
AC111000.1	1.75728493012067	-1.22178377491522	3.57384106078712	-0.341868525805713	NA	NA
SELENOKP1	4.52717132881359	1.14634398844069	3.4965076982042	0.327853986716361	0.74302206572108	0.98644063042485
LRRC6P1	1.24457227730596	-1.07594537006476	3.53098544775601	-0.304715322672468	0.760582978474407	0.988575938161957
AC095038.2	4.10902588882601	4.94898844397542	2.26192261787275	2.18795656618428	0.0286727662720519	0.432690770752964
ATP5MC2P1	1.2253087885769	3.2775175880498	3.55672420993798	0.921498939640009	0.356789994583147	0.909815881865427
AL442128.1	3.98948413874584	0.396392334831783	3.49771544265677	0.113328926074871	0.909769785271467	0.995660909594536
AL512378.1	4.1840783108416	0.869207949938708	2.7454810630592	0.316595864249079	0.751550274328217	0.98644063042485
CTXN3	1.17082627893339	0.0638661718851461	3.5203018459647	0.018142243102919	0.985525378366074	1
AL158827.1	3.81473878545398	6.11350733191023	3.54083013439782	1.72657458840508	0.0842440929712458	0.656929591407852
AC100861.2	4.1471481959267	4.74389405926821	2.4546261291412	1.93263405899128	0.0532812936397332	0.573714229849956
AC091167.3	0.219672774134343	2.38075942368204	3.57248662117822	0.666415210505912	0.505145742896805	NA
MRPS21P3	3.47147391879706	6.3354799424762	3.54045900961785	1.78945157259709	0.0735421199913874	0.63718063315981
LINC01088	5.4445427292825	-2.50797136146618	1.72176902746778	-1.4566247397043	0.145219994733546	0.774612131143671
H2AC13	0.867338188126552	-4.13477471644835	3.58472483276614	-1.15344270741633	0.248728720652763	0.868962199061522
RPL21P133	0.183068228381852	1.74180389091709	3.58042775409525	0.486479273021173	0.626627397421018	NA
KRTAP13-5P	4.36473622747073	6.67928057322167	3.53998565769264	1.8868100662236	0.0591858767106985	0.595446483483733
LYSMD2	5.28102721977587	2.04107896636977	3.38385629866062	0.603181336978661	0.546388061802495	0.962305327045157
DHFRP1	3.62122203810144	3.23820881304613	3.04455065656545	1.06360812426066	0.287506260489201	0.89193934023912
AC104472.1	0.419350950639517	-0.918522954196296	3.61154408636869	-0.254329708354701	0.799240850238136	NA
PAEP	4.75215928803741	1.01382131806026	2.83118905444924	0.358090293004993	0.720275743117341	0.98372583452301
HMGB1P7	7.99145495849019	-3.64524724278781	1.89272970302104	-1.92592066208372	0.0541142810594428	0.576366961248834
AC108161.1	4.29900627939365	3.11195287378625	3.38013166145233	0.92066025394086	0.357227833404001	0.909815881865427
KIR3DX1	1.05845110210613	-0.694962738209222	3.61829761358486	-0.192068981722231	NA	NA
AC005702.2	4.47841086942999	0.639284776745721	1.71156656226561	0.373508568606	0.708769969201447	0.982916379117069
MYL6P3	573.325578447365	2.34959230574367	3.54109233872917	0.663521896914695	NA	NA
FABP5P12	4.54426863559287	2.85414469329984	2.51944316280382	1.13284742257235	0.257278332702966	0.875262324799719
ANKRD26P3	2.6371647614924	2.4009345546476	1.85132836605676	1.29687126209894	0.194675485979515	0.827300258683837
AP003396.2	0.168101787252508	1.03702002102437	3.58739315488313	0.28907342358414	0.772525190706728	NA
ACTG1P24	4.95161079558835	5.42523535132856	2.61338693768315	2.07594033363395	0.0378994697420112	0.495484726124704
DYNLL1P4	3.81486661374768	1.92574672465532	3.55297620312941	0.542009463209788	NA	NA
LRRC37A12P	4.48536973201153	6.05278551076612	2.83571138136715	2.13448574158064	0.0328030395909998	0.462226216655302
MINDY4	3.74035876018953	5.56871229021375	2.49637766219781	2.23071708040804	0.0256998755033499	0.410722935817102
NDUFA5P12	0.620174382660808	1.35932386475693	3.5695423414273	0.380811805754738	0.703342898446363	NA
OR2S1P	4.86842503874417	5.25891149640512	2.16289564246573	2.43142174460617	0.015039696795914	0.309924022237358
SYS1-DBNDD2	3.25270179169107	5.79440581238711	3.54147427341924	1.63615640409346	0.101806857932218	0.696139983639159
AL445685.1	3.94961341578644	2.98570504172289	3.5608395027644	0.838483464195728	0.401759230874179	0.925844965545052
AC093107.1	2.92121008528665	6.10099497779516	3.54085289428497	1.72302977840235	0.0848831401201593	0.657281258855999
AC106017.1	0	0	0	0	1	NA
AL023284.3	3.13398238985578	-6.02983780601044	3.57535235970188	-1.68650169252499	0.0916992093666894	0.671117015356812
MTND6P25	3.81536744639046	3.06086366600484	1.54608060297415	1.97975685104434	0.0477308570051835	0.554135364951648
AL359643.2	4.83491934665842	-0.229584502217903	2.04499728736869	-0.112266409171286	0.910612174988447	0.995680619285736
DEFB113	4.47440001642964	6.18540098141476	3.4909842000176	1.7718215342778	0.076424186748159	0.644499469552329
AL360081.1	2.50299499340404	1.83971625103012	3.55637562162664	0.517300883473229	NA	NA
CAVIN3	0.347101831666158	1.50337197672449	3.59476063406103	0.418211983985738	0.675792134592036	NA
WFDC10A	3.70367703285669	6.44271818555852	3.54029911084868	1.81982312336713	0.0687859451593857	0.623757028008796
SNORD20	3.78710402310587	0.0838733103318354	3.53726955657062	0.0237113143317103	0.981082881012363	1
AC079089.3	3.47724775604786	1.74552634329241	2.69321008501162	0.64812112245038	0.516906613328294	0.955514018083761
KRT8P29	5.6352064715499	-0.844122328953518	3.29036752589823	-0.256543477988247	0.797531212825053	0.992036611581359
NDUFA5P1	4.21615392345977	0	3.62446839825344	0	NA	NA
AC005785.2	2.77748180445914	1.12952728479767	2.60212083707822	0.434079489585101	0.664230718993653	0.978146585619188
H4C13	2.91565499565746	-0.976845834984033	3.50353970269088	-0.27881683037123	0.780385397683622	0.990955607093658
CDRT15P5	3.5342864285501	5.41176796438347	3.53152344055886	1.53241739874366	0.125419466690327	0.739529850090441
AC064871.2	4.19157838875036	5.45051028481621	3.22593011623303	1.68959341598536	0.0911057664196039	0.669883579097889
AC009237.4	4.23723752763117	18.8234916803235	3.57954864733438	5.25862155675435	NA	NA
IBA57	2.25863201778381	-1.28980103379264	1.47144184269543	-0.876555903446341	0.380727899441031	0.920450180659752
MAGEA4-AS1	4.43717577295454	1.08093941736555	1.6795621535454	0.643584052595962	0.519845194182575	0.955514018083761
AC023824.6	4.64871316381433	-0.285063458656166	2.24539624832179	-0.126954633895564	0.898976304831334	0.995127173159166
KRT7-AS	0.642646618310168	-0.890247164478805	3.55477576132056	-0.250436940120264	0.802249465472662	0.992459221033988
LCEP2	2.43671555440508	0.76221646781073	3.62446839825347	0.210297451669884	NA	NA
AC130509.1	4.15517859628994	3.75758623713439	2.67514410023453	1.40462946904616	0.160131488909572	0.794222986065884
H3C10	0.388625693718501	-0.965829387105377	3.61945293195176	-0.266844024570465	0.789589256133785	NA
AC084754.1	3.99351916289213	5.49050710227777	3.54223502328415	1.55001208733668	0.121138614852902	0.729909176410214
CKS1BP6	3.86594294689267	0	3.62446839825345	0	NA	NA
CBARP	5.96093636048642	-0.947941491974634	3.09124241477249	-0.306653883708567	0.759106834993155	0.988569788050614
LCE2B	5.21002938825315	21.2911286360283	3.54833293850206	6.00031874264211	1.96930570561971e-09	1.7711195374602e-07
RPL37P10	3.51434802627062	6.03459121764952	3.28597672679492	1.83646803351999	0.0662884656450698	0.616994670128491
AC007192.2	4.11975467936753	5.15362930098377	3.53913848457982	1.45618187122045	0.145342349679316	0.774612131143671
LRRC37A7P	2.77672716535902	1.46535417973438	2.57864304426334	0.568265616675532	NA	NA
MARCKSL1	3.07047401136154	1.17279043545836	2.14074347739141	0.547842582656122	0.583799996734892	0.966102002913143
SNRPEP2	4.57727234317788	2.4557646019285	3.18181004034004	0.771813706913205	0.440224772266614	0.936850677398868
MATR3P1	4.54379908808575	0.223085478012362	3.25160209371764	0.0686078651638775	0.945301758126122	0.997096309542512
FSCN1P1	0.0428684586213943	0.0321159982115049	3.61710065179447	0.00887893406990817	0.992915728671333	NA
KRT8P2	4.13411706619061	-6.38688142094601	3.50761030943486	-1.82086402351094	0.0686275291521897	0.622853507892935
MTND6P3	3.90577554212288	1.51605377763156	1.37408901317275	1.10331555168396	0.269890155333646	0.885778055099581
SNORD12C	0	0	0	0	1	NA
TTC4	1.20099851184784	-2.99642030554522	3.57890332292483	-0.837245389209457	0.402454648976988	0.926027346857157
AC108134.3	3.09156910902865	5.92779119426982	2.6589946062266	2.22933554674712	0.0257915871879567	0.411328346870641
GPR25	0	0	0	0	1	NA
CENPX	0.208482207488218	-0.720612713423218	3.61821950548043	-0.199162243288923	0.842135833220193	NA
AC073869.1	3.09338149539701	15.7114507018184	3.62446839825346	4.33482899434008	NA	NA
AC026124.1	3.30582329649647	2.29245668986901	1.52683023508237	1.50144831900407	0.133239644302976	0.756629713139358
OR7E85P	3.85030585468287	2.68594904167795	3.2950427167143	0.815148473812893	0.414987327677377	0.929165657806673
IGHV4-61	0.0124330955939097	-0.748657971505781	3.62024423194679	-0.20679764224172	0.836167897571162	NA
SLC25A20P1	0.439414716929944	3.05594041748344	3.5550727151655	0.859599975113638	0.390009588747868	NA
FO393411.1	2.98912727603879	-2.85426790625501	3.52367835269085	-0.810025098935421	0.417925750583063	0.930695874716825
AC026347.1	0.17216752098963	-1.39455997718004	3.61473908088027	-0.385798240475059	0.699646098512557	NA
C5orf49	3.39839290750865	5.58551885894757	3.54197979904239	1.57694825375844	0.114807432199326	0.721327586681016
AP003355.1	2.40585302427723	3.72001383295239	3.54468676368124	1.04946193583804	0.293965565317338	0.892987022680982
BEND3P3	2.3944753933423	-1.65551090803759	3.60348433046575	-0.459419482982355	NA	NA
RNA5SP145	4.61745525890613	5.47161021816722	2.53018941516958	2.16252988229362	0.0305773563315443	0.445919740158359
C2orf27A	0.0293156075302344	-0.05651457617029	3.62062253869433	-0.0156090770485758	0.987546264128135	NA
CSRP3-AS1	0.729606564219774	-0.479750815147916	3.62128373588113	-0.132480868702541	NA	NA
LAMTOR3P1	2.6436004403191	5.94403287728401	3.54115459598864	1.67855785907153	0.0932382452947578	0.676615420478719
FOSL1P1	4.74438034491441	1.7401624180331	3.41416849130504	0.509688500279003	0.610269710771993	0.969990505861828
ZFRP1	3.96969162557365	0.526538985578962	2.4153777659641	0.217994465709919	0.827433423463305	0.99256630691675
AL358115.1	0.474066937127745	3.00795219807545	3.56049648813096	0.844812572657371	0.398215493767924	NA
KCNE3	3.76156563761851	3.68376720603758	2.15775548126261	1.70722180433625	0.0877808337605206	0.662601794045301
AC010680.3	3.31919852585873	5.01778615340651	3.25108379601814	1.54341950815054	0.122729023414133	0.733064532320522
CTBP2P5	4.41468386337904	-5.43514161417208	2.96483701775763	-1.8332008072008	NA	NA
HOXB1	1.37010741342353	0.550714290990709	3.61670817860665	0.152269484789584	NA	NA
DPPA2P4	4.71742633780499	1.06175613289116	3.49603273327891	0.303703144076499	0.761354062455319	0.988592694921958
GHRLOS	3.85314319442051	-0.650471443196836	2.04310930917173	-0.318373295191208	0.750201792577307	0.98644063042485
AC093620.1	0.037027606463215	-0.793834617307852	3.62007055394122	-0.219287056834733	0.826426443700017	NA
AL160275.1	4.22026042279876	-4.20379789080918	3.54578567322861	-1.18557585771433	0.23578984103082	0.863392646064809
KEL	0.645926521739914	-3.20868950671235	3.58936346365244	-0.893943881472308	0.371351917700512	0.917375126397955
AC009646.1	1.12747883252905	1.21973744556187	3.59417094376596	0.339365451628697	NA	NA
RPS3AP11	5.30809680389827	-4.75033239348022	2.62542093249129	-1.80936029521658	0.070395047335995	0.627436750744891
LINC01529	4.30167154326728	1.20522435034751	2.40906803424761	0.500286556134527	0.616873318950587	0.971663157134262
PRXL2B	0.0489433076069161	-0.0565128190234598	3.62062250081078	-0.0156085918956767	0.98754665117699	NA
PIGUP1	4.4857251665812	6.71854603290426	3.5399384184784	1.8979273757514	0.0577056495519838	0.590570368784068
ACTG1P12	3.78091556044706	4.31421100893545	3.5305251012477	1.22197431974377	0.221717338428749	0.851904494041146
CRAT37	0.37344732114377	2.11523955834814	3.579263081522	0.590970685912443	0.554540062463205	NA
B3GAT1-DT	1.02403241925517	-1.2517866908864	2.36846360226636	-0.52852266325249	0.59713662145304	0.968608750205882
RPL39P3	1.90520491026797	-0.46854980552054	1.91477031747956	-0.244702877020414	0.806686500219132	0.992459221033988
AP000753.2	2.89431783782299	-19.3587712146322	3.62446839825346	-5.34113395055692	NA	NA
AC135983.3	3.34536950263636	1.36115803090799	3.56949717905413	0.381330468306653	NA	NA
MIR554	0.163787700025599	-1.89965892875676	3.61482207611121	-0.525519344730901	0.599222209094067	NA
KRTAP22-2	4.22907790804414	6.55145764174225	3.54014859467562	1.85061656778917	0.0642247344994786	0.607799120522785
AC099796.1	5.02810287420902	-1.36400375345477	2.6279050586881	-0.519046054934615	0.603728625354749	0.968608750205882
HBM	4.06015712212121	1.42512649162109	3.23183088292274	0.440965676499836	0.659237845706277	0.977721394280982
CCL23	4.27733386568652	6.63860097913576	3.54003596464223	1.87529195902016	0.0607525689754806	0.598613823938182
SLC12A5-AS1	4.24829229835745	2.44868916611719	2.83849380680914	0.862672012967983	0.388317824220631	0.922196854478037
SRMS	3.36373953757244	2.22409083772599	3.32251140699651	0.669400512227746	0.503240024960346	0.954766465315783
NDUFB4P6	0.383602697356636	-3.01068866454975	3.59966180372004	-0.83638097930155	0.402940609587407	NA
MIR1262	1.19647899833292	0.976160451872378	3.61091755160273	0.270335846200394	NA	NA
AC010326.4	2.70946817830657	-0.383885499943468	2.09740225372809	-0.183029029963671	NA	NA
LPAR2	2.07751855462079	1.14167114957914	3.50841254355433	0.325409607737443	0.744871084953341	0.98644063042485
AC092552.1	1.99297773827294	-3.89002624543003	3.58708034727968	-1.08445472886608	NA	NA
AC005618.3	3.72270117445731	3.07544683021984	3.50896388451163	0.87645439834667	0.380783056627658	0.920450180659752
MRPL2P1	7.35989706446339	7.38678448403916	3.53930349226272	2.08707292273393	0.0368815432603999	0.490182373693784
GPR150	3.21215832678474	3.54709593250527	3.52271203943444	1.00692190925567	0.313972302476804	0.897749673666701
AC131254.2	5.02470677072467	-2.16619316302657	1.51462218469184	-1.43018713506253	0.152663316793485	0.783205745284688
PHKA1-AS1	0.0500010842590748	0.419519107398221	3.61743298615267	0.115971493875385	0.907675133918192	NA
AC006557.6	14.4889629454706	2.05357951686367	1.73550284053409	1.18327637898403	0.23669963108066	0.863606747892771
AC007991.3	4.68299457603265	-0.745230515321668	1.51069527256906	-0.493303003493446	0.621798506484413	0.972903344316267
OR2L9P	0.0643245136600344	-1.26068574900809	3.61838233944732	-0.348411425532397	0.727531223107906	NA
MIR548L	5.04823883038661	2.71943692245128	3.5653816066711	0.762733761054638	0.445622191787904	0.939463437485428
MIR365A	0.19245676109416	2.17983527489069	3.57754038454612	0.609311158109328	0.542318212505455	NA
CR392039.4	3.40408159203649	6.32123256027963	3.5404811692543	1.78541623527715	0.0741938271591496	0.637673339251739
CDK11A	0.803330181162723	3.1571678264881	3.54526052535123	0.890531966243953	0.373180311865658	0.918606687919914
MIR608	0.0240570951367699	-0.0565145761702899	3.62062253869433	-0.0156090770485758	0.987546264128135	NA
HSPE1P11	4.69257907969965	-2.12116148459525	2.10933165642092	-1.00560833007854	0.31460401523199	0.898152120608826
FBXO30-DT	4.60736022616748	4.2640856535963	2.52121851500342	1.69127968409772	0.0907833982902932	0.669647293625225
AC015921.1	1.94792653185908	-1.87830627133366	3.54169878871199	-0.530340490083501	0.595875878251175	0.968608750205882
SMPD5	0.037027606463215	-0.793834617307852	3.62007055394122	-0.219287056834733	0.826426443700017	NA
AL772337.4	1.98367862247098	5.52269039656536	3.54214680596737	1.55913650649979	0.118964074775386	0.727721529211754
AL079307.2	0.812117860482477	1.35451339599269	3.54069001640386	0.382556334984789	0.702048751290519	0.982216182047287
AP000892.4	3.1213851969907	-2.22508978190688	3.61237027083	-0.615963928137308	NA	NA
AP001486.1	3.55988549966939	2.21885092620297	2.41796514441691	0.917652155295251	0.358801003455288	0.910368805604959
RASA4	0.564929627799505	-3.30097861369985	3.59465614661271	-0.918301634166152	0.358460971989688	NA
AC016304.1	1.9407534608246	-0.479747395596566	3.62128372571507	-0.132479924781876	NA	NA
UNC93B8	3.6431316196414	4.96392811413225	3.53392153320858	1.4046514806528	0.160124940179788	0.794222986065884
YAP1P2	5.09798364701838	0.63529311057919	3.49535362810302	0.181753601544452	0.8557760985252	0.993230005405547
PCAT1	4.93525179270689	0.515570386813457	2.37667621327299	0.216929165165267	0.828263548238956	0.992608892921334
CKBP1	0.0867634166947053	0.976119939430693	3.61091880282613	0.270324533098534	0.786910593015861	NA
SLC25A53P1	4.02590866011217	1.69291013762273	2.96262316802424	0.571422702655675	0.567713143447184	0.965986004750499
FAM8A3P	2.53748692040305	3.22360042661456	3.19917002770936	1.00763648030383	0.313629009106174	0.897679716354159
PRRT3-AS1	1.55648882708587	-0.0564928609570836	3.62062207076703	-0.0156030814188556	NA	NA
OR7E37P	4.32546741749528	5.8684886861562	3.5370543836909	1.65914573245336	0.0970864297631705	0.685642530720088
EID2B	132.738373165714	-2.02201476188076	3.04189715680521	-0.664721605514237	0.50622857217326	0.955045573937134
LINC00621	4.34513217787922	4.19998385973429	3.0740410879034	1.36627447052076	0.171852830870063	0.809141420885271
AK4P5	3.38086445145293	3.02197718463918	3.38646388502464	0.892369529763108	0.372194897528932	0.918031320115068
AC103792.1	0.192796133134638	-0.479755099596791	3.62128375022774	-0.132482051307529	0.894603018865104	NA
AC010683.1	2.61659520505721	5.83532835112186	3.502156590543	1.66621000525197	0.0956715938679854	0.682406693514118
AC245505.3	4.03233491989192	0.783068406688266	3.49711562943006	0.223918362921241	0.822820826951734	0.992459221033988
AL691447.1	0.0210893494799188	-0.479761397523351	3.62128376755917	-0.132483789815434	0.894601643856477	NA
TRGJP2	3.78826153478167	6.46616208602333	3.54026569855197	1.82646237220785	0.0677806441517743	0.62049919080733
AL512288.1	1.86646943588043	5.45322062221229	3.54234000816562	1.53944020326728	0.123696865544747	0.735566827926508
FBXL22	3.23401357404096	1.94832770506417	2.99694471551392	0.65010465324185	0.515624623702105	0.955514018083761
LINC00598	4.45202843749044	0.218294494724385	1.22993917281199	0.177483976077696	0.859128250661565	0.993344572585058
BARX1	0.345502617945578	0.831210736459661	3.58225587324484	0.23203555688688	0.816510396943928	NA
Z97056.1	3.54589891185373	0	3.62446839825345	0	NA	NA
ALDH4A1	3.93503752394278	6.03482822005958	1.98304597536596	3.04321145098306	0.00234067797733484	0.0926624970022912
AL591926.4	3.80325828205204	-1.52826497079016	3.07114583439065	-0.497620449565328	0.618751587410207	0.971663157134262
RPL37P15	3.5694469398404	24.5378673264056	3.56127486350641	6.89019193038242	NA	NA
MTND6P24	3.55403107774199	2.4499064379394	1.45222652501344	1.68700019985981	0.0916033135276608	0.671117015356812
RPL21P112	2.31130769496997	-0.518876848256457	2.87362673081228	-0.180565152283988	0.85670891065982	0.993230005405547
AL445231.1	4.88072826869698	1.03458852192771	3.49572284544664	0.295958394778155	0.767261854892389	0.989482605886535
PAICSP2	3.71497598849439	3.29340845453227	2.45601600441407	1.340955616174	0.179934863328554	0.817802331738747
CASK-AS1	0.201160047124958	-1.45507619925039	3.61729346995577	-0.402255501616291	0.687495999566704	NA
SRP19	3.78358440239848	4.14236247683067	2.61454490912684	1.58435315544611	0.113113375752964	0.718697706823487
TRAV26-2	4.03488178475518	2.46107101096698	3.57065036414248	0.68925006931	0.490665913240703	0.952015408187905
COQ10BP2	5.20014882114933	-0.617149595051152	3.16875546597432	-0.194760877473198	0.845580150985946	0.992745471638968
RPL35AP26	3.15192697860133	6.21040717783221	3.54066114559551	1.75402472093603	0.0794262713152393	0.648994968756015
AC126615.2	3.26505248308599	6.24104029876574	3.54060999393971	1.76270199469815	0.0779507641705327	0.645698833101119
MIR4271	0	0	0	0	1	NA
LKAAEAR1	0.12028547568385	1.5749469149543	3.5926014200099	0.438386208439999	0.661106342316625	NA
AC136632.2	3.98122273213874	2.2676096591484	3.09712195881945	0.732166730693666	0.464066807934621	0.947899723286888
GAPDHP73	0.240570951367699	2.50108741603338	3.5697735202513	0.700629158080962	0.483534476810173	NA
STAG3L1	1.12729050088758	-3.01335624644202	3.57320494820766	-0.843320293719377	0.399049336044707	0.925384666242154
AC005759.1	0.48376840561276	-0.0564991938126682	3.62062220722143	-0.0156048299377877	0.987549652419581	NA
CDC42EP3P1	0.1190311999181	0.97612397107721	3.61091867688891	0.270325659042042	0.786909726875085	NA
AGGF1P2	3.57880349577099	1.17624892693518	2.09306891812954	0.561973338167158	0.574134184664337	0.965986004750499
AC025459.1	4.2757166611739	4.98742512315725	3.03478505888645	1.64341955900735	0.100296156083952	0.694562164176531
AL713998.1	2.73582803874053	5.14935179631072	3.54330287900908	1.45326323267933	0.146150681566342	0.775334214889679
AC133435.1	3.82117670391892	2.93047116220039	2.19059533267776	1.33775102981627	0.180977610087203	0.819035517437543
SCARNA16	5.51086697385081	-2.43046322353893	3.11469881816125	-0.780320462886279	0.435202271068932	0.93473923507598
ABCD1P3	3.40295834669097	-2.0584963360496	3.61598404484076	-0.569276941082368	NA	NA
NTAN1P2	4.4518032774126	-1.94889946684022	2.7718747802914	-0.703097946811052	0.481994711616657	0.95061282323337
AL031428.2	0.427607685748437	-2.09584430362664	3.59608525989165	-0.582812740009893	0.560019367625825	NA
AL160408.1	4.33771946651193	1.43630639307973	1.58141678249051	0.908240262138705	0.363751296430073	0.912031237321327
AC106788.1	0	0	0	0	1	NA
AC092835.1	2.35566633037196	5.09888928401265	2.14974975106089	2.37185248259541	0.0176991556069815	0.336183606961525
LINGO3	4.46998587608204	-0.843453308344699	2.88032500142193	-0.292832686564298	0.76965004259366	0.989583100075203
AL021707.2	4.1089103361611	-4.94132861313409	3.5719373795517	-1.38337492740543	NA	NA
EIF1P7	3.36980968812647	6.00666364198367	3.54103019021446	1.69630399045535	0.0898283251691098	0.66800470112578
MIR222HG	3.39058403183796	3.59016164596483	2.84425326623673	1.26225104092612	0.206858467705671	0.838851822170524
AC126177.4	0.12028547568385	1.5749469149543	3.5926014200099	0.438386208439999	0.661106342316625	NA
GPRIN2	6.24018041336833	-0.894218640687154	2.59093156572535	-0.345134025350766	0.729993614707467	0.985376588828633
AC091152.1	0.166108067648477	1.41526928848573	3.59756598761483	0.393396338901916	0.694026773276513	NA
SNRPFP1	0.114415247609103	-0.556911042906903	3.61576429466882	-0.154023049491369	0.877591561574646	NA
NDUFB8P2	2.23845610299522	-4.14916025531694	3.5845978710987	-1.157496713584	NA	NA
CYP4F62P	0.048707937396553	0.419519096942658	3.61743298621284	0.115971490983129	0.907675136210412	NA
EVX2	2.78495350175955	4.33978710556464	3.28780516470719	1.31996480574637	0.186846768709062	0.820810498117217
OR2AG1	1.50640058756124	5.14386374601833	3.54332234969398	1.45170640386771	0.1465832579429	0.775334214889679
MIA	4.01906565389642	4.49309487926067	3.52777436305455	1.27363442693945	0.202793005398638	0.835594740105329
AL138721.1	5.81934287855201	-4.4211117684151	2.67637352477846	-1.65190386449554	0.0985541501654704	0.689060404385211
WFDC9	3.51660528439375	1.95159301952776	3.26944482472146	0.596918781063701	0.550561607492265	0.962512716017844
SALL4P7	4.06877275674067	4.37106841655519	3.28165946900158	1.33196891933612	0.182870401943268	0.820219995779739
C11orf71	1.28063875125328	0.989941203564461	3.51842653827885	0.281359065705752	0.778435011264015	0.990759997268783
AC018692.2	0.664639119901005	-0.479751135869191	3.62128373685681	-0.132480957232477	NA	NA
AC244098.3	2.28757921814432	5.74872006275175	3.54157879240236	1.62320829204317	0.104544885858813	0.700251499109887
OR52Z1	4.49904604218467	7.59779711600047	3.54152908379862	2.14534370217599	0.0319253767548537	0.456384331175117
C19orf71	2.72712731141874	-4.33072008384038	3.56549165642524	-1.21462073148766	0.224510778118446	0.854121840724064
APOOP2	3.67657678131353	4.79781290512175	3.54470076335366	1.35351704570473	0.175890508210553	0.813311892679526
MED28P1	2.08305281506056	-1.76740801505089	3.61577308831471	-0.488805013999002	NA	NA
AL033528.1	0	0	0	0	1	NA
PCMTD1P7	4.44508624107469	0.357631335666436	2.88988131869636	0.12375294907535	0.901510886542567	0.995127173159166
AL158050.1	0.948584422279342	-0.4797499040257	3.62128373317832	-0.132480617199424	NA	NA
MFSD4BP1	4.38622175554164	-1.40594436932103	2.2228927952739	-0.632484109134825	0.527070588967834	0.956773932770408
RPS3AP16	1.12358457997943	-0.0983741973244834	2.99378588721188	-0.0328594632450819	0.973786658969715	0.99914457277075
AC097381.3	4.48820542674598	-1.78628301208304	2.14013253661132	-0.834659994895192	0.403909172174324	0.926081021373258
AP000867.3	0	0	0	0	1	NA
LINC01620	2.25501685398677	4.60086715323904	3.1308575928361	1.46952297152274	0.141690995830837	0.770909047089317
SLC22A31	3.39165920080896	2.47719199237474	2.397292797033	1.03332892646264	0.301449994747324	0.89442120963329
RPS6P2	3.26198625298412	6.12055950839596	3.5408174700604	1.72857244411742	0.083885644974758	0.656929591407852
MIR494	3.60821341709983	0	3.62446839825345	0	NA	NA
POU5F1P6	3.87670865673	0.450928042492355	2.13067983218387	0.211635758541052	0.83239120988681	0.992688999489054
PARP4P3	0.895182882761501	-4.23854656311351	3.5838390254377	-1.18268329939731	0.236934685392944	0.863606747892771
AC025271.1	5.09150590595112	0.0625626154836877	3.49869814364987	0.0178816842479648	0.985733240531851	1
SELENOTP2	0.629815172325899	3.88528039015584	3.5503910251013	1.09432464274692	0.27381262115311	NA
OR5I1	3.79969310331264	6.42696852233424	3.54032182094673	1.81536279676845	0.0694681744082718	0.625508500119233
NUDT18	2.40421135388065	0.43044446425032	3.37473630267303	0.127549066251303	NA	NA
AL596268.1	3.01367412225126	6.14577646371255	3.54077265451976	1.73571620190512	0.0826140272846727	0.654473347710187
LINC01358	3.64536593455803	2.83596627086042	1.50414103837779	1.88543906355949	0.0593705842181772	0.595465481777887
GAL3ST1	4.03163994971185	6.04033593733466	2.96212279228507	2.03919160713623	0.04143090822134	0.519633212597912
HMGB1P33	3.88755787381644	0.710413429118828	1.99743301752301	0.3556632051671	0.722092803542292	0.984062994293468
CHMP3	2.6809010631185	-0.939445379809873	2.06749774541604	-0.454387619958845	0.649549861325673	0.976677867933991
IGLJ5	3.51286243057103	5.95926892286352	3.0583390786479	1.94853113720082	0.0513514428423983	0.566225192062833
CHST13	1.31117747042658	-0.556913121473302	3.51917259595486	-0.158251153158401	0.874258897154229	0.994269726215416
C19orf73	0.879555791748344	3.06182173292507	3.54463849253807	0.863789562566285	0.387703502573411	0.922154914134718
AP003385.4	3.36954696933238	5.5034296105347	3.37145076804113	1.63236244251382	0.102603156134709	0.696583003224944
LINC01303	4.09630661155568	1.0057870127895	2.37781149892299	0.422988539354387	0.672303622790503	0.979573732352975
TRARG1	2.47811322089026	1.73682959010866	2.71174816435411	0.640483365284156	0.521858400372497	0.956166223289696
RPSAP62	0.210511318086239	1.68881057734149	3.5804242578348	0.471678900523027	0.637155999682458	NA
HOXD1	2.61627409548223	1.39027471693277	3.50236313281941	0.396953332424328	0.691401874591751	0.981252027736283
EIF1P3	3.45451592671473	5.67802064265276	3.3729605948379	1.68339370799132	0.092298900500935	0.673185326117616
NCLP2	3.29126126359583	2.58487469895894	1.64092391426997	1.57525566937022	0.115197442047889	0.721429008405768
RPL23AP30	3.23049851420318	4.56988400391257	3.54580619352268	1.28881381398133	0.197462822381658	0.830776982470346
PSMD10P3	0.14434257082062	1.80652414949718	3.58628515608511	0.503731318306332	0.614450197275402	NA
AC010809.2	3.57663577534085	4.58347288651086	3.13590475388459	1.46161100104622	0.143847838032986	0.772954124448785
PPIAP52	3.97026025170122	5.49541826703865	3.54222141562482	1.55140450644847	0.120804775956189	0.729825200591959
AC011979.2	1.14828098707633	-0.145374280705144	3.53393106030508	-0.0411367053358968	0.967186912731472	0.998713840081384
NKX2-4	0.576947737444976	2.48010128003068	3.55661337602417	0.697321023631507	0.485601913953912	NA
ANKRD9	0.628679289909256	2.56525494860329	3.56841440463757	0.718878094783343	0.47221603434695	NA
AC140847.1	2.59867120157796	-0.47974637708898	3.62128372268435	-0.132479643636804	NA	NA
PPIAP32	3.48405713029988	4.05780725569281	3.55105890762676	1.14270344740767	0.253161737989066	0.87197657342013
AC120042.2	1.26521769171033	-0.479748895583987	3.62128373018282	-0.132480338832707	NA	NA
MIR142	5.24451193979192	2.40628820507221	2.06028152696586	1.16794145536795	0.242830380790433	0.865331969321626
MTND6P4	3.55279408457543	1.47608225155183	1.18388092499812	1.24681648329977	0.212464795148126	0.843717046867896
GSTA12P	0.468542895547062	1.67960486014946	3.56256124934808	0.471459925203197	0.637312331192811	NA
BLOC1S6P1	5.49269805954671	-2.67463281796628	2.13501664339368	-1.25274565247176	0.210298285947485	0.841601368027257
PF4V1	3.21111911736065	4.86007185682854	3.54442785024169	1.37118656724728	0.170316804517296	0.808843562691105
DAND5	4.37492111913998	2.75884077016906	2.69194280110617	1.02485118518692	0.305433410609144	0.896595929653415
AC092111.1	4.54486889825779	0.613752491601869	2.67011976162513	0.229859536797824	0.818200919417205	0.992459221033988
PP12613	2.19201455433829	5.32862241618934	3.54059377260611	1.5050081309574	0.132321986309891	0.754370544795574
KLF3-AS1	1.88507298359443	1.83105886359161	1.5516859507573	1.18004475241782	0.237982416169552	0.863606747892771
VAC14-AS1	4.505267682615	2.79038645088533	2.07264454497908	1.34629281110693	0.178208103344512	0.817437071321596
CDKN2AIPNLP1	2.66176844624578	0.307094129487416	3.50170297870002	0.0876985087985455	0.930116304864926	0.996381699108752
MIR548A2	6.48537984292399	-0.449609358753127	3.32278755336697	-0.135310895304618	0.892366071095711	0.9949090906795
AC024933.1	4.22777448192735	2.08395577677038	3.36883909457567	0.61859759942998	0.536181483697301	0.959635118524768
AL445193.2	1551.01051747959	-0.358660312840686	2.49550985060633	-0.14372225890174	0.885719793619331	0.994269726215416
AC020910.3	2.76735876180263	2.9743060607002	3.51491779958382	0.846195054988874	0.397443940103249	0.924951207581584
AL355310.3	0	0	0	0	1	NA
AC002553.1	3.55180541863158	1.90503475141447	2.92002564190887	0.652403432378462	0.514140950689943	0.955514018083761
AC007126.1	3.67035581197801	2.26690234400185	1.65217062126133	1.37207520508458	0.170040027330469	0.808843562691105
SNORA9	1.21960854293058	-0.479749023573149	3.6212837305633	-0.132480374162376	NA	NA
RPS2P35	0	0	0	0	1	NA
AP006621.1	3.2369577883701	0.593600554240906	3.49928323627841	0.169634897823309	0.865297275790753	0.994269726215416
DRD5	5.02065502820603	-1.08503638106642	3.3318028170738	-0.325660442900809	0.744681275987695	0.98644063042485
SNORD115-19	3.51449358808425	0	3.62446839825345	0	NA	NA
ALOX15P1	3.55767399415882	2.39784203374807	2.85916759257873	0.838650396000542	0.401665521636379	0.925844965545052
KRTAP19-1	0.0692277819119767	-0.0565109523721929	3.6206224605663	-0.0156080765083013	0.987547062346532	NA
GAPDHP74	2.39942764885601	2.73275896720089	3.30752216941841	0.826225442256494	NA	NA
AP001979.1	2.37146105569836	4.24463028708563	3.62446839825347	1.17110423397015	NA	NA
THEM6	1.55799398253795	1.92089552410094	2.58723239958718	0.742451866483833	NA	NA
AC027796.2	3.13009848921733	-1.62030725329423	3.61646815283586	-0.448035814175126	NA	NA
UBA52P5	4.95704836026593	-3.94149268440177	3.52904190845101	-1.11687330064374	0.264048501941609	0.881899948969697
HMGB1P15	3.37813069252534	0.274437848944439	3.52100460294999	0.0779430531600294	0.937873352089582	0.996384817406938
AC012073.1	3.16187939523159	2.50841215558892	2.69917602996725	0.929325145058934	0.352720607767774	0.908274357139295
RPL17P45	4.26327486893819	6.30941871178536	3.53881395915089	1.78291901880574	0.0745994866572432	0.638636181881483
AC008894.2	198.136323939691	0.681904714538529	2.08831026987617	0.326534195792163	0.744020221353187	0.98644063042485
NDUFB4P2	3.81841334763732	2.16786639646872	3.43917805829186	0.630344332199374	0.528469323834551	0.957123013115948
OR51C1P	4.48853871891739	1.94005488404111	3.49861700616128	0.554520509282541	0.579222673597071	0.965986004750499
TBC1D3D	2.67969119657989	2.46142552804352	3.08916078109361	0.796794243636662	0.425570538792885	0.932161411253745
GXYLT1P3	3.5693200918906	6.3910085509444	3.17759686898923	2.01127103734129	0.0442968359605191	0.534052856760177
BHLHE22	3.39813218523002	-0.857170323725201	2.09454063726847	-0.409240245079729	0.682363362649188	0.981252027736283
AC010978.1	2.63884982802876	-17.3682591486952	3.61477608964038	-4.80479529519715	NA	NA
TOMM5	3.67269551846363	1.67957510824293	1.99928968518812	0.840085916856462	0.400860215741314	0.925779859827902
RPS6P16	3.94089419617959	0.776583951567885	1.73810710762719	0.446798674351004	0.655020428536618	0.976971590250426
YBX1P5	5.03772192973147	0	3.62446839825343	0	NA	NA
LINC00940	3.43066724167005	-2.91102063858695	2.1056273637191	-1.38249563467171	0.166819569914701	0.80460836727231
AC104806.1	1.35530746532544	-0.188895799618894	3.51997435030446	-0.053663970478238	0.957202888810992	0.998131426544336
ELOCP29	1.57729579711734	-5.02999505925858	3.5788086300636	-1.40549428013679	0.159874348999804	0.794222986065884
RAB28P1	0.265482973812828	2.39672690836482	3.56688082960967	0.671939159971065	0.501622429051992	NA
FABP7P2	3.67198882072924	1.02120376996582	2.5852328475782	0.395014232827214	0.692832384095778	0.981252027736283
AL132640.2	4.8035699498901	-1.19632210209811	2.16297741524298	-0.553090426958395	0.580201491508666	0.965986004750499
HSPE1P13	1.29343340980071	-1.45940686049572	3.53317368518858	-0.413058340894393	0.679563870312094	0.981252027736283
NDUFA4P2	0.0894851437312206	1.21319174492162	3.60421358974078	0.336603731913922	0.736415642561864	NA
FTLP10	2.52361557301667	-25.5284646147127	3.61414345154633	-7.06348958113165	NA	NA
AC004004.1	3.53159621218917	6.37392918608725	3.54040031496564	1.80034137923443	0.0718067508958103	0.632017317162106
MIR655	3.13215241716892	6.02587205485787	3.54099314154312	1.70174632200272	0.0888029328421989	0.665811438232348
AL391361.1	3.13465932001087	2.06635674273654	2.75909270080867	0.748926174945446	0.453901702969557	0.941783411196734
ALDH1L1-AS1	0.0868988500061771	1.18211050619443	3.6051341948972	0.327896395054482	0.74298999951923	NA
AL441985.1	2.87138512051356	3.57172241218232	3.52266025227207	1.01392758778784	0.310617306259057	0.8975173506281
AC104237.2	0	0	0	0	1	NA
AC011483.3	3.7103801676768	1.44880838065252	1.47083830852554	0.985022196018879	0.324613168397969	0.902714638923549
AL592295.1	3.95925538731618	1.84784104140065	2.24570496492131	0.822833395421288	0.410602742863877	0.928553805902936
TPSB2	2.14533474844072	1.69879689531866	3.57318350031845	0.475429514092197	NA	NA
AC095057.1	2.68460904611173	5.97922800703671	3.54108407593851	1.68853037059054	0.0913094640676081	0.670318062773299
RPS27P23	4.32278625654183	-0.831783497836875	3.24524919717193	-0.256308051339087	0.797712980789892	0.992036611581359
H4C6	4.26905363395529	2.88011065754856	3.50461525208998	0.821805091395126	0.411187835572898	0.928702642152049
ANKRD23	0	0	0	0	1	NA
AC018861.1	3.20955997793385	3.70161472349191	2.67158314011862	1.38555101202187	0.165884045628037	0.802245535768042
MIR889	1.6871479583935	-0.479747890160711	3.6212837271788	-0.132480061299826	NA	NA
RPS15AP6	2.45083087105107	3.11853587964188	3.55886421196201	0.876272792077847	0.380881752493262	0.920450180659752
AC209007.1	3.64267333567766	4.62127533671452	2.8683098239689	1.611149290114	0.107147187349816	0.706587567716812
UQCRFS1P2	6.57897556166	-1.99471943357736	3.10168485777141	-0.643108350798277	0.520153796255369	0.955623930178238
TRAJ21	3.62052918340061	6.40975632517852	3.54034700413805	1.8104881577107	0.0702201191651295	0.627331231876697
MSX1	4.25447946630921	0.938134309945781	2.12407008722902	0.441668246065097	0.658729291036163	0.977721394280982
AC046144.1	6.85838602204494	-1.79029926220392	2.53163843193357	-0.707170202356484	0.479460713591928	0.950164442978479
AC098848.1	3.9489225767248	-1.31705702928731	2.58002636991382	-0.510482003070109	0.609713819787828	0.969990505861828
MARVELD1	0.276292713542786	1.00724366350424	3.61018286779159	0.279000732204014	0.780244262851495	NA
AC237221.2	5.33795858218471	-0.703358879818227	3.49574442033388	-0.201204320237762	0.840538813512628	0.992728191121776
LINC00667	2.7105151958434	1.0202110660376	1.52991162243975	0.666843137259569	0.504872335368438	0.955045573937134
KRT18P19	1.11620364218731	1.50009542655626	3.58486696635693	0.418452188221844	NA	NA
AGBL1	3.34402067270698	2.01553546779088	2.41219848554685	0.835559544484978	0.403402735821162	0.926027346857157
AC004987.3	2.4827050903232	0.636052531191672	3.50277426093863	0.181585361718751	0.855908137513029	0.993230005405547
AC245028.2	3.19390325219912	3.15186988573438	3.55839597037799	0.885755804573816	0.375749129919948	0.919114635587621
FAM30C	0.117317730026999	1.29263176870366	3.60175646881495	0.358889275245464	0.719677923012996	NA
AC015983.1	5.32592597074113	6.53057804790737	3.54017657648423	1.84470404422396	0.0650806022597701	0.612653748213593
RNA5SP96	3.07500629655736	18.8807947407008	3.57790870085325	5.27704766088587	NA	NA
AC091820.1	0.977996468185723	3.34913625536808	3.55583367227477	0.941870898372348	0.346258741140718	0.907356641369804
FGFBP3	3.73842244498628	1.27258806729325	1.46717047485362	0.867375733839122	0.385736173174225	0.921735177093555
RPL23AP15	132.738289080389	-1.6040285856013	3.53598709010104	-0.453629649862627	NA	NA
TNFRSF12A	3.9714237015097	2.01033323666176	3.49099238810081	0.575862967651853	0.564707808264247	0.965986004750499
PRR22	2.66098546971632	-2.72968316080641	3.45836249372138	-0.789299318900816	0.429937084627825	0.933701931501293
AC091429.1	4.1358049407087	0.40640665527389	3.49672149920492	0.116225056918688	0.907474178773268	0.99518192105802
MIR99A	2.43229007116623	5.18504945493387	3.54317900399837	1.4633890777414	0.143360945627413	0.771529458586403
CR383658.2	3.36603383496228	5.54614798613224	3.5383279945509	1.56744880482347	0.11700982380548	0.723002851184865
GEMIN7	3.58660905519136	-26.8807916820363	3.58916872909817	-7.48941989383443	NA	NA
AC092718.2	3.16773511668358	6.21885141259856	3.23074418822947	1.92489750047547	0.0542421826863442	0.57657004809073
AC011373.1	1.17118123571849	-1.03181575240151	3.61663092693372	-0.28529749738006	NA	NA
IGHV1-18	0.162942838852786	0.210392829656575	3.59937997043349	0.0584525199853341	0.953388181351366	NA
AL355994.4	3.52514305143853	1.73534212688828	2.6197206279961	0.662414956901604	0.507705320723386	0.955077396159981
CYP2A7P2	0.574773642989496	-0.479751639894138	3.62128373848496	-0.132481096356966	0.894603774148121	NA
GOT2P3	3.43356617841092	2.90603960423894	2.99745260104203	0.969503105146243	0.332294231691685	0.903631630871284
LINC02610	1.67264273242541	-2.71495691086702	3.58454607598919	-0.757406057367474	NA	NA
UCKL1-AS1	0.492121683918097	0.308338157810434	3.58533721881487	0.0859997648735409	0.931466604138565	NA
RPS18P6	0.270481714347998	-0.479754288548704	3.62128374639141	-0.132481827480869	0.894603195892557	NA
SNRPEP7	4.24309615876568	-4.84159448542553	3.56113506031137	-1.35956497111969	0.173967629328568	0.810384352533592
HMGB1P49	2.99183565099369	2.31054056685597	2.48457564946422	0.929953800100319	0.352395005514975	0.908274357139295
SLFNL1-AS1	3.12040326889393	2.98487014750788	2.45652582978543	1.21507785968145	0.224336397022788	0.854121840724064
MIR101-1	0.595475172409442	0.261095410475853	3.54923516222336	0.0735638520813859	0.941357435033165	NA
SMCR5	0.0511048960419366	-0.479760189635182	3.62128376383131	-0.132483456399339	0.8946019075596	NA
MIR7-2	1.10408845795583	4.69617460624671	3.54517252242586	1.32466743904279	0.185281477314987	0.820810498117217
MIR103A1	0.0586312150604688	0.419519220335224	3.61743298528553	0.115971525123391	0.907675109152991	NA
FLT3LG	4.0721155678737	0.28703264790393	1.72275563808588	0.166612514020181	0.867674946574186	0.994269726215416
OR10V2P	3.51909759036613	6.36011868815188	3.54042121294228	1.79642994593467	0.0724261648120188	0.633676485948957
ARHGAP27P2	0.424230465905912	-3.16814639425051	3.59682531008187	-0.880817421232615	0.378416648908112	NA
AC009237.8	4.38912622826911	-0.902220312606227	2.41304924865879	-0.373892208419573	0.708484513521963	0.982916379117069
OR7E105P	0.414909485230037	1.70714133551883	3.55845276653303	0.479742586883366	0.631410441811243	NA
AC243919.1	0	0	0	0	1	NA
TRAJ35	0.310827389847743	-2.76430373399765	3.60384557812958	-0.767042780848657	0.443056080218655	NA
VWA1	3.24548061867142	3.11181096414015	3.30894025660842	0.940425248816572	NA	NA
AC008906.2	0.698790877044907	-1.6954211302531	3.57351327785331	-0.474440976828154	0.635185478181146	0.974776711405402
LARP7P3	4.12658103023736	-0.988782818032781	3.37403968808749	-0.29305607207995	0.769479292765962	0.989583100075203
AC015936.2	4.29123936348466	1.11613410639908	1.51444380040642	0.736992753444894	0.46112675618432	0.946298483345786
AC073621.1	0.663741948408462	3.9603951842145	3.54977624531709	1.11567459764235	0.264561447808209	0.882123832135831
SMIM1	3.54684416159593	-3.54369898786011	3.57837417932783	-0.990309791617649	0.322022722077225	0.900985016613442
AC011447.2	0.945881479712412	4.47438554496665	3.54632380423054	1.26169684212958	0.207057893658025	0.839032145135883
FAM30B	3.05620227561727	6.16575430675012	3.54073765227885	1.74137564323123	0.0816177547545365	0.652196452789344
HMGB1P17	4.25770474617893	3.41796055519895	1.51692494695368	2.25321665522277	0.024245491760886	0.400974222500375
MMP24OS	3.835682317809	0.110227249103909	1.24638598651358	0.0884374907104339	0.929528964739138	0.996381699108752
AC007560.1	0.814913804640553	-1.54622014153081	3.56911242195429	-0.433222593947929	0.664853066198255	0.978190987438484
MRPL20P1	3.09295709784891	-24.7521719893572	3.61312757738929	-6.8506221989654	NA	NA
AP000426.1	3.3716778101305	4.95865904937001	3.53485310271495	1.40279069745826	0.160679261816436	0.795181180537168
AC004706.2	4.04139698680655	1.73087549830871	3.35136195113778	0.516469281308481	0.605526688449875	0.969151470867211
RAP2C-AS1	4.22414394562209	-1.47288987228841	1.91909117471794	-0.767493432147586	0.442788196677646	0.93796763034758
AC097376.1	0.29630742165354	2.13904087717649	3.57865271806896	0.597722396022466	0.550025179178529	NA
AC069294.1	0	0	0	0	1	NA
AC116345.2	1.47341765884922	3.14743005702742	3.55845783314745	0.884492722580197	NA	NA
PNMA6B	0.206121352906115	-0.793829252971927	3.62007049200047	-0.219285578754919	0.82642759502015	NA
AL773545.1	0	0	0	0	1	NA
BARHL1	3.65753292758786	0	3.62128371912986	0	1	1
HRCT1	2.0821397982495	-0.176146883276164	3.506530513537	-0.0502339513647884	0.95993595642037	0.998131426544336
H3C1	2.06298061197107	3.43012757453634	3.52968138790366	0.97179524086551	0.331152423958183	0.903515524379981
TMEM250	0.543567552007644	0.150640939678039	3.61639202443416	0.0416550359198431	0.966773698962786	NA
AC090164.1	3.32167741423337	3.47649246178483	2.2614060187201	1.53731458791837	0.124216290848019	0.737510148652582
MIR1915	0	0	0	0	1	NA
TRIM34	3.21635576976286	5.27444462708094	2.35401874815904	2.240612837602	0.0250511644272375	0.407895660883592
B3GNT6	4.28519637387332	-2.46829109792788	1.72298997849821	-1.43256265487933	0.151982860623317	0.7830882439053
POU3F1	0.676751009340501	-3.80343284408835	3.58801327484734	-1.06003867676609	0.28912700410897	0.89193934023912
FAR2P4	3.68857220598238	4.19434124929687	2.51313522921967	1.6689675909717	0.0951238028563979	0.681000943259075
SNORA73	1.2639461559325	1.13200455424855	3.51878002708391	0.321703700014083	0.747677174543356	0.98644063042485
AC020663.1	0	0	0	0	1	NA
AC018554.1	3.79750891355001	2.84973300696752	3.5630559618175	0.799800238196058	0.423826545028911	0.931801820372133
AC106786.1	1.16992258025352	-2.36271239661012	3.55521321160841	-0.66457684982027	0.506321180290889	0.955045573937134
AC012379.1	0.459861935535952	-3.25408002266158	3.59539998260816	-0.905067597041324	0.365429577099124	NA
AC023794.3	738.626865492081	2.11660341526064	2.66257853343329	0.794944971080856	NA	NA
TPGS1	0.453400114033192	0.677706997797441	3.55930195126091	0.190404468931713	0.848992196032067	NA
DIPK1C	1.95659719385549	2.03815107322462	2.15201691401016	0.947088779811978	0.343593541660463	0.907356641369804
RPS23P10	4.32253104626362	-0.0735068661533839	3.49655944209608	-0.0210226273485912	0.983227605649166	1
AL138767.1	1.13239407686854	-1.94754965911554	3.54480373351783	-0.549409729148195	0.58272429880175	0.965986004750499
GTF3AP1	4.0819175098939	-2.55065203468962	3.089938153175	-0.825470254823306	0.409104663254367	0.927772387872762
RPL12P13	3.28155343144573	-3.02499257002335	3.39383943201743	-0.89131870573652	NA	NA
ACTL9	5.18800095507892	-1.5922090345325	3.49884816488778	-0.455066627500702	0.649061306113795	0.976677867933991
SEMA6A-AS2	3.19056009550219	3.79371805697051	2.76527163751861	1.37191515129948	0.170089853143286	0.808843562691105
MIR30B	3.35381902255916	1.53748839417018	3.36842688726317	0.456441076392007	0.648072833515592	0.976677867933991
OR5J7P	0.208021295891074	-0.238736675886294	3.60011534307145	-0.0663136186305118	0.947128140992127	NA
BOD1P1	0	0	0	0	1	NA
RBMXL2	3.29731926627807	1.82669963232925	3.11449148239394	0.586516175322838	0.557528694865004	0.965036206338232
RAD51AP1P1	3.717696256959	0.471949575262267	1.79867021483655	0.262388052778844	0.793022282608177	0.991916283015903
TMEM170A	1.38811366658504	1.03498757966929	2.53401823640476	0.408437305146519	NA	NA
AC069285.3	2.58692157096403	5.69949572134928	3.5416949690436	1.60925652015943	0.107560262197921	0.707416585807726
RN7SL66P	3.28960108378842	19.7026091592458	3.56258592725337	5.53042356354781	NA	NA
MIR136	0	0	0	0	1	NA
AC245047.2	0.210982259136518	1.52836389734228	3.59399491516942	0.425254885835093	0.670650877176758	NA
BTBD10P2	2.00863441645989	1.00690062107477	3.21676203492488	0.313016819442251	0.75426788374009	0.986774694117067
AC010931.1	2.47028075770923	0.494156850713573	3.09614675608315	0.159603820375335	0.873193169339831	0.994269726215416
MIR548B	2.41537387906624	0.116716887237577	2.9804240043106	0.0391611687024292	0.968761892758626	0.998713840081384
AC087879.1	2.9654164007869	-0.0564894434337159	3.62062199710104	-0.0156021378312748	NA	NA
MIR3120	0.225635864838804	2.05759567735611	3.58046545934015	0.574672678935803	0.565512688305154	NA
AL031121.1	0.52572466117599	-2.95690602758746	3.59278706629448	-0.823011765803629	0.410501302604445	NA
AC022400.2	2.20924621937876	3.38310778602847	3.5554261429044	0.951533698085722	NA	NA
UBE2CP3	4.63825419214736	-0.206759707732423	3.53027134449611	-0.0585676531790604	0.953296475462487	0.997902544188967
LARP1BP3	3.58870407079624	3.06319364328877	2.42344998025115	1.26398055179638	0.206237007501112	0.83863336372848
AC005329.1	3.05415892919203	2.51977899085439	2.7563422538398	0.914174931412866	0.360624934337158	0.911161845426445
AC020658.2	0.475844525232374	2.38387372881649	3.52721016205228	0.675852478103958	0.499134312167567	NA
GPX1P2	1.17778450194519	-4.04260795839923	3.58556585262646	-1.1274672184414	0.259544992999632	0.87881873085237
AP003041.1	3.58680256980446	0.68918060284173	1.32268408370707	0.521047021984396	0.60233401520572	0.968608750205882
MIR181D	0	0	0	0	1	NA
NHEG1	1.04989974404827	-1.68516785779044	3.54797258819482	-0.474966425444635	0.634810904233001	0.974776711405402
ACTG1P25	3.75757118760372	5.76807630912216	3.04507549648212	1.8942309692439	0.0581943591397953	0.592043799052121
AC010300.1	2.95359378319098	-0.484357655751474	1.21963401288971	-0.39713360781393	0.691268937966659	0.981252027736283
RN7SL135P	0.212343728338513	1.98748305228625	3.58199238011069	0.554854070411182	0.578994479677426	NA
WARS2-IT1	5.4561879835462	-1.53825491352142	1.64018404355509	-0.937855065451838	0.348318898019494	0.907659446114727
AC005521.1	0.988889466721434	-2.24188322305889	3.61222822648268	-0.62063720299364	NA	NA
LINC00939	3.32433244318161	2.21640815242195	1.64403264692478	1.34815336944058	0.1776090589927	0.815923388736615
AC074085.1	0.479571184277577	3.49575832825158	3.55414152352715	0.983573193445143	0.325325410858029	NA
UBOX5-AS1	0.796729352230773	2.0677653282131	3.54391458155499	0.583469290985511	0.559577424034806	0.965529266085356
TUBB8P2	0.759094559168256	-1.81552002473527	3.56490142530034	-0.509276360869451	0.610558525133329	0.969990505861828
GOT2P7	5.37312713199763	-0.877461471068384	2.41448271301979	-0.363415926043613	0.716294206612077	0.983411046948493
AC099336.2	4.49610654117034	3.36700948046496	3.55563856474902	0.946949308584355	NA	NA
AC092384.2	0.146539793677215	-1.31062036818553	3.61808970530311	-0.362240982102939	0.717171956835193	NA
Z82190.1	2.75205708323601	2.01249552672429	3.10509390200738	0.648127106694987	0.516902743127733	0.955514018083761
MORF4L2P1	0.892415342454096	-1.71217394296793	3.56313630283447	-0.480524402506269	0.630854555677528	0.974135349218214
USP17L16P	14.1400252893334	0.89043576511659	1.62724961135929	0.547202936108114	NA	NA
MIRLET7I	0.259852020559918	-0.4797540663122	3.62128374714361	-0.132481766083815	0.894603244452297	NA
MIR181C	1.00999082075334	3.12067233451856	3.55883403060777	0.876880547864611	NA	NA
AC040160.1	4.57085308964693	-0.961786278807551	2.03800622885036	-0.471925092863967	0.636980256596885	0.974886957880427
ARSD-AS1	2.94671994042585	5.07376035058496	3.53686815857946	1.43453477005566	0.151419714126306	0.781625531259463
AC011239.1	3.21155152470642	-0.645612674639652	3.5091096130539	-0.183981905905125	0.854027649612045	0.993230005405547
ANKRD20A9P	0.195503910674248	2.20101936762756	3.57697458245998	0.615329887559295	0.538336883538808	NA
HSPA8P14	3.81860577167014	-0.0591929479466008	2.08906253800931	-0.028334694088673	0.97739520981976	0.999724606053469
CNTNAP3C	2.24716172143343	0.121123194037555	3.50438057984388	0.0345633675560863	0.972427912490746	0.99914457277075
AL365436.2	0	0	0	0	1	NA
SNORD62	3.31858880735288	4.83923511740319	3.54451788678563	1.36527315476229	0.172167213183016	0.809141420885271
AL160408.2	0.445287002110996	2.06289468466478	3.58035267142529	0.576170806057374	0.564499735903868	NA
AC002472.1	6.09629352154585	2.58965332163789	2.80474456710765	0.923311645562232	0.355844820753249	0.909498096605743
MIR597	2.8642548775225	6.0722925635955	3.54090564638427	1.71489815601161	0.0863639008059198	0.658815278754493
PSMA2P2	3.1518333635915	2.33115911614452	2.85302071614757	0.817084538836536	0.413880117946982	0.92904547853844
AP002414.4	2.16965769657637	0.39012904538991	3.46894611428639	0.112463276319922	NA	NA
RPL22P11	1.96050925536184	-2.52665770428343	3.54145900147816	-0.713451067266017	0.475566682352219	0.949718372705592
PPP1R11	1.14429095543328	-1.82343619061278	3.54323759746743	-0.514624306288719	0.606815576709945	0.969288393173829
EIF4A2P3	3.29248580676743	2.01061831693947	2.08207413088451	0.96568046599057	0.334204097036165	0.904059695511736
DUXAP7	3.2603516352874	0.368123088973304	2.30321654926644	0.159829994748235	0.873014995417807	0.994269726215416
CRH	4.41080512916723	-2.72602695564835	2.86996655145123	-0.949846246211443	0.342190383407545	0.90703634316147
RPS27P25	2.46814564342548	-0.479746560680018	3.62128372323498	-0.132479694314438	NA	NA
SUSD2P2	0.0441018702419963	-0.793834619285433	3.62007055393373	-0.219287057381469	0.826426443274148	NA
AC012313.10	3.06974153854682	2.5660093062104	3.51384637733296	0.730256542449651	0.465233386477335	0.948196913670443
EEF1B2P8	3.32550868734752	3.27583854508245	2.57301548918872	1.27315150602351	0.202964284900334	0.835594740105329
MORF4L1P4	3.70953423738256	2.01735645713967	2.51060200216005	0.803534951140802	0.421665603686014	0.931377790340571
AC016769.3	3.13509235858237	-1.31091857311195	2.50486522884044	-0.523348944293821	0.600731446664156	0.968608750205882
POLR2KP1	3.57387920663286	0.834488356960034	2.22760399868059	0.374612524243224	0.707948657252189	0.982916379117069
RNF152P1	3.3938675747739	3.342663075151	3.55591219794375	0.940029699575803	NA	NA
AP000552.2	0.0529725828846191	-0.0565145149616491	3.62062253822119	-0.0156090601450586	0.987546277613547	NA
ADPGK-AS1	2.64083092983291	4.34809815463878	2.99660023506697	1.45101041632322	0.146776959733922	0.775334214889679
AC008753.2	0	0	0	0	1	NA
LUARIS	3.03200354111843	2.20824095743617	3.50545167526857	0.629944772314395	0.528730718454362	0.957208321081826
PPIAP5	0.327674272054509	-0.704145141670491	3.59196743527279	-0.196033275456746	0.844584121213814	NA
LRRTM1	3.50225864049931	3.53065529548372	2.97487143321316	1.18682617879397	0.235296190466584	0.863392646064809
AP000755.1	0.935557378491265	2.32930024914486	3.53953640356807	0.658080602532236	0.510486339439548	0.955514018083761
PROSER2	3.2785121353025	-1.37912227068808	2.11360786956486	-0.652496752376306	0.514080767233196	0.955514018083761
CCNG1P1	4.05154670238329	-3.52096483045878	3.48824978859265	-1.00937864082243	0.312793078001524	0.897651491971181
ATP5MC1P8	3.00690631843531	2.42747187974705	3.50719970042171	0.692139623373934	0.488849650470198	0.952015408187905
ZNF853	3.2316989038496	0.409682524177818	2.95070769966512	0.138842123950235	0.889574906235158	0.994473056728476
RPL31P61	5.08632809848086	-1.10018177961422	3.49717571955174	-0.314591506930408	0.753071828478066	0.98644063042485
AP001269.3	3.14508752743911	-16.5779845335394	3.61892762045734	-4.58091077584039	NA	NA
AL035696.2	3.93687001654602	-1.13203384426598	2.84499077993851	-0.397904222484139	0.690700787407825	0.981252027736283
Z98747.1	1.21111672830045	-0.218927935135537	3.61510609456606	-0.0605592005901604	NA	NA
OR7E7P	1.81601324185366	2.51414326197819	3.53762704777118	0.710686352186895	0.477278618792128	0.949718372705592
SCARNA18	2.5493198131298	0.176131697562164	1.73877760978959	0.101296276516626	0.919315271901463	0.996154211282664
G0S2	2.76904936798541	4.12267006536247	2.25299931550675	1.8298585521031	0.067271092638045	0.619564451474998
TUBB8P3	2.1678024054635	5.67166096695953	3.40919214283618	1.66363781486401	0.09618483020172	0.682406693514118
MPV17L	0.239436856222375	-2.24187860402173	3.61222859638851	-0.620635860715777	0.534839239176562	NA
C1RL-AS1	2.32089648506913	1.0506391580139	1.58250366763845	0.663909461632881	0.506748260149707	0.955045573937134
CPEB2-DT	3.3931141602554	-1.9704201157935	1.97550552911995	-0.997425766087974	0.318557889813309	0.900503112001529
NOP56P2	3.85605150405283	-1.44447502623668	3.50182497932851	-0.412492067640019	0.679978793616679	0.981252027736283
AP003972.1	3.61410794611493	-0.425267899035865	1.53820925711598	-0.27646947063185	0.782187505082692	0.991296561367334
LINC01206	3.54847758307407	1.37477741804267	1.31811384669363	1.04298837425248	0.296953677195164	0.892987022680982
RPL31P45	2.63624809181364	3.67674481244472	3.52847136405317	1.04202200700907	0.297401476004666	0.892987022680982
AC010468.2	1331.08435752834	2.88981839076467	2.27021474804951	1.27292732691808	0.203043831203422	0.835594740105329
ATF1P1	3.07492495137936	2.2963713997724	2.96839011121022	0.773608357978314	0.439162428004968	0.936082046378198
AL008718.1	0.125543988077314	1.62609813022902	3.59112033269662	0.452810816564302	0.650684974171162	NA
CYYR1-AS1	3.4211943899618	2.14622313432208	2.10064456236195	1.02169742219925	0.306924131549765	0.896966745062916
AC020908.2	4.51083564650629	0.45788266573013	3.19901135693971	0.143132553980101	NA	NA
AC122719.2	3.11710182765242	5.18158858275823	3.24578676254076	1.59640449661029	0.110398512865385	0.713726383534732
SFTPA3P	3.83236198405919	-1.91612691430763	3.43791935386912	-0.55735074534287	0.577287810975009	0.965986004750499
AC004522.2	0.201160047124958	-1.45507619925039	3.61729346995577	-0.402255501616291	0.687495999566704	NA
RPS26P40	2.54175322830277	2.33179417731039	3.50983669024761	0.664359736106664	0.506460096485134	0.955045573937134
MIR451B	0.537668301807956	-2.45428284445809	3.60906996678876	-0.680031938156588	0.49648423833902	NA
GCATP1	3.38990522472379	2.1887786352518	2.50661086966778	0.873202403188291	0.382552765194316	0.920772039512605
AL022313.4	44.0357844062017	-0.789523873415074	3.0910857534797	-0.255419595695879	0.798399037431077	0.992087002603258
MTND6P9	3.43592299537007	1.53724430103572	1.5095207846057	1.01836577323926	0.308504161496529	0.896966745062916
SCGB1A1	2.2328226375443	-3.12857409939511	3.36203170538358	-0.930560557886876	0.35208092508061	0.908274357139295
AL500527.2	3.25455534614162	6.25608733177355	3.54058528700272	1.76696416683967	0.077234229562104	0.645596646608402
NKX2-1	0.775272368741258	-2.358433822316	3.57743148112384	-0.659253387454146	0.509733069247422	0.955514018083761
AC009113.2	2.05930111260994	1.95536901136059	3.58271563513742	0.545778457040615	NA	NA
AC093110.1	2.78187803662144	2.32316574775602	2.69279670928017	0.862733432401232	0.388284046313928	0.922196854478037
TAC4	2.81158333402974	2.82755904863675	3.29930845721664	0.857015670193545	0.391436224422012	0.922988473578261
ATP5MC1P5	0.404713773145244	0.419533218131484	3.61743275334821	0.115975402097848	0.907672036507864	NA
AC145098.1	0.135453065565902	0.105447253257253	3.61621847602519	0.0291595361166222	0.976737353000694	NA
FOXC2-AS1	0.973450613467162	-0.953099471503085	3.61949631415911	-0.263323785625822	NA	NA
AC107021.1	0.123399965566853	0.976123976662741	3.61091867678987	0.270325660596301	0.78690972567946	NA
RPSAP67	3.29475443886671	4.22017613395544	3.26306862169865	1.29331516533003	0.195902077643611	0.828787937320667
SNRPGP3	0.129068058798725	0.41952566096458	3.61743287909965	0.115973308969591	0.90767369538897	NA
GFRA4	5.38756778128001	6.84279169935893	3.41058545738181	2.00633931765249	0.0448200578464908	0.538182065566219
MRPS31P1	3.06043026977612	1.50825193470405	3.57429740777996	0.421971582840623	NA	NA
H2AZP2	0.0820611723143638	0.419520650499652	3.61743295828857	0.115971921342291	0.907674795134848	NA
H3P12	0.927931377116427	-0.479749977976938	3.62128373340571	-0.132480637612383	NA	NA
AC244505.4	0	0	0	0	1	NA
AL022163.1	3.61071783246387	2.27183137639538	2.26397500127321	1.00347016867137	0.315634063230391	0.898337983597936
AC111193.1	3.802809425922	-1.23217668697383	3.50153714026131	-0.351895935303968	0.724916307643757	0.984062994293468
CYCSP39	0.32801940155453	-0.479753583633904	3.62128374428636	-0.132481632899067	0.894603349789872	NA
NIPA2P4	3.59315774201113	0.746357113646751	1.97674954116428	0.37756786993215	0.70575163692598	0.982849206619065
C2orf69P4	3.65150314369798	0.886104254674314	3.62446839825345	0.244478405468043	NA	NA
TSSK1A	6.49630406938482	-3.31568989069518	3.50933969749485	-0.944818734151638	0.344751425792643	0.907356641369804
RPL39P14	0.679403163860931	-3.82599562881968	3.58776498379684	-1.06640085013894	0.286242477559343	0.89193934023912
GSTT2B	0.0814714194263931	-0.0142428743388118	3.61400074467046	-0.00394102695186647	0.99685552358124	NA
AC015878.1	3.0309911750374	6.06153017505368	2.97346947120928	2.03853788772498	0.0414961697163239	0.51971651713805
MGC27382	4.57206300830473	-1.43250504674212	1.95653358353324	-0.732164813728986	0.464067977834683	0.947899723286888
AC005304.2	4.16798216120499	-1.31882087334246	2.17997041197182	-0.604971914343353	0.54519765821875	0.961612294395234
FOXO6	0.118378261363148	0.150623525235164	3.61639234063807	0.0416502168591	0.966777540682926	NA
UBE2Q2P6	0.0706840371282279	-0.0565109523721929	3.6206224605663	-0.0156080765083013	0.987547062346532	NA
OR10D1P	0.52402459351531	-1.26067206313814	3.6183822414178	-0.348407652654233	NA	NA
EEF1A1P2	4.07779952836398	-1.46659892428641	2.79133532598592	-0.525411229039063	0.599297349138963	0.968608750205882
AL138889.2	3.06017143485787	5.95856277523621	3.53994058158692	1.68323807643264	0.092329012503939	0.673185326117616
KRT18P66	4.21332221426168	1.37124875183846	2.16871843429462	0.632285284320215	0.527200477618808	0.956820527475052
AL953862.1	2.8656411188607	5.81273808434949	3.54143331233689	1.6413518402564	0.100724400793053	0.694996301640674
POLR2DP1	3.26330270717102	3.64009373724242	3.5526332103962	1.02461850736245	0.305543228413004	0.896693015170111
AC125807.2	3.43740434626996	-1.42858883089387	1.83153053051397	-0.779997279375397	0.435392476560175	0.93473923507598
NXPE2P1	1.19055546622608	-2.43679065492839	3.55847555306424	-0.684784992503334	0.493479606875478	0.952589091318761
AL357563.1	3.26070390849339	25.044926759178	3.59897573367016	6.95890403618747	NA	NA
AC091167.6	0.51425332686307	-1.18010765619676	3.61588652265998	-0.326367447872404	0.744146363167731	NA
AC004129.1	2.79061909282534	1.4935009340811	3.46106503672217	0.431514842464656	0.66609406281191	0.978655152441612
AC079203.1	0.364427808459307	2.96998477422266	3.55906836273595	0.834483766965228	0.404008431090249	NA
AC092121.1	1.9978607473897	-0.297014375156519	3.50803373527208	-0.08466690960527	0.932526203784231	0.996381699108752
SRSF3P2	0.650570905296849	-1.85103288485811	3.58719980893088	-0.516010532853421	0.60584705277101	0.969151470867211
TRDV2	2.66490225419527	1.31921828284985	3.06618442560831	0.430247532350609	NA	NA
FIBIN	1.75689431670915	1.5026665764391	2.77034528649524	0.54241129571979	0.587535199871005	0.967528779830588
AL032822.1	3.82002811697019	-1.83684470232798	3.50450332280883	-0.524138382284586	0.600182294151208	0.968608750205882
NALCN-AS1	3.75049616371695	5.096302016138	2.05447971313874	2.48058035499027	0.0131168695332423	0.287942080299079
GATD3B	0.070289871761685	-0.479758815985827	3.62128375972908	-0.132483077222791	0.894602207455274	NA
AC013701.1	0.475184064681244	-2.77429020005024	3.59566264217263	-0.77156576579551	0.440371656891083	NA
TOMM40P2	0.560892419636279	-0.774232755826049	3.56351109376061	-0.217266829106176	0.828000406184897	NA
LCE4A	0.479225498705156	-3.29741527407559	3.59471199098871	-0.917296095581959	0.35898750279746	NA
MRPS21P6	0.0193923298663186	-0.0565145761702901	3.62062253869433	-0.0156090770485758	0.987546264128135	NA
MIR450A1	0.772026850730178	4.18210205634808	3.54813638020079	1.17867567878307	0.238527343817563	0.863606747892771
ABHD16B	2.62274984360326	-0.593448163905985	3.50362292926545	-0.169381287851774	0.865496740971741	0.994269726215416
FBLL1	0.399154620920174	0.307348233105177	3.56834685820396	0.0861318266744599	0.931361623599805	NA
XKR8	0.301676397139325	-1.5351681547974	3.60552444440228	-0.425782206852267	0.670266553492582	NA
SOHLH2	2.02936655597	-0.0182394515160303	3.50773361318258	-0.00519978240294068	0.995851192596895	1
SUB1P3	2.56747215607535	1.16880040475578	3.51142546646575	0.332856390066618	0.739242689745301	0.9860498905482
CBX3P8	3.32282262263083	3.09544315531468	2.59958589075524	1.1907447129648	0.23375381900606	0.86185666572863
FAM83E	3.16435409954105	1.74409880383505	3.05308464069719	0.571257927338947	NA	NA
ENSAP2	2.61095905169999	1.69568391726444	3.50499519427729	0.483790653988067	0.628534448558337	0.973650231610491
AC133555.5	0	0	0	0	1	NA
FAM163A	2.88541390822226	4.21316398896683	3.54792568354189	1.18750063128742	NA	NA
AC024475.2	0.395828512653118	-2.94775633363839	3.60088243174125	-0.818620543579637	0.413002942323733	NA
AC096631.2	4.58877329603026	-2.78443932624977	2.85210735141025	-0.976274376514256	0.328928514214914	0.903515524379981
POU3F2	3.01441442888283	0.433624016906503	2.84871707052227	0.152217298584518	0.879015550649744	0.994269726215416
PPP1R3D	3.75488365926137	-1.67076532334939	3.03714570439843	-0.55011036215015	0.582243679831703	0.965986004750499
DEFB134	3.9557708734455	1.27811110755887	3.4980375471632	0.365379470725057	0.714828163490403	0.98333844893838
AL391380.1	2.84453704570162	4.62764657282043	3.54550941678698	1.30521344856957	0.191820176034071	0.824218169087649
NAP1L6P	2.4151428555222	-0.903862453140413	2.53933123057732	-0.355945078080625	NA	NA
AL136982.5	2.72204838920907	0.345502551822622	3.58078733602801	0.0964878724704916	NA	NA
AL500522.2	2.36312118740193	2.14858730642866	3.51084602937879	0.611985626384429	0.540547267481568	0.960547575497418
AC015914.1	33.6948677288601	3.46398657539026	2.31277443992944	1.49776239117202	0.134194995294061	0.759088237415813
AL161935.2	2.88831414118127	-5.06152669629568	3.57865921210551	-1.41436398279391	0.157255059543183	0.790251660712106
AC005306.1	4.85390759909615	0.825847083649888	3.4955727161003	0.236255157801784	0.813234680929283	0.992459221033988
HMGB1P48	2.67715576659065	1.22704072359795	2.38510852603557	0.514459073959826	0.606931066786443	0.969306069766635
AC011294.1	2.98623123213791	4.7053538685431	1.75988412343561	2.67367254802971	0.00750256690431114	0.202280879076689
AL031320.2	0	0	0	0	1	NA
MOS	2.4714621367045	1.218543076875	3.50633186801501	0.34752645292667	0.728195848869608	0.985181833295037
KRT18P4	4.28686297490453	0.660820228172602	3.49686405510953	0.188975098190343	0.850112333889494	0.992948760621873
AL158824.1	0.562502623930405	-0.587471357192291	3.62090555152974	-0.162244319502921	0.871113460196511	NA
REXO1L3P	1.02248222699762	-3.15500394004419	3.35201142842741	-0.941227083323028	0.346588500405859	0.907417718697916
RTP2	0.342378506730309	2.54244719404609	3.56889082278552	0.712391418032147	0.476222428337331	NA
CYP3A51P	0	0	0	0	1	NA
AC091691.1	2.60946157743291	1.24638358944195	3.11201151814296	0.400507383142882	0.688782846593025	0.981252027736283
AC067805.1	2.2547963044838	2.73752701176861	3.11249947843868	0.879526898151266	0.37911565539397	0.920450180659752
NEURL1B	2.70585265179412	-0.309308737823131	1.85154037489114	-0.167054816636832	0.867326917436812	0.994269726215416
AL355834.1	4.52891372134651	-2.20523594584595	1.74515394576862	-1.2636340485565	0.206361406778715	0.83863336372848
MIR647	1.89697706697141	0	3.62128372594731	0	NA	NA
HNRNPKP5	1.92942848233969	4.424163296073	3.53802837882285	1.25046009312819	0.211131524482504	0.842796542695203
AC095050.2	2.96039396588226	2.68655059067527	1.96740101080943	1.36553278966242	0.172085654530401	0.809141420885271
PRAF2	0.0808058030296975	-1.53890903446947	3.616863939528	-0.425481594054737	0.670485636445081	NA
AC138956.1	0.0437763938531865	-0.479759726857843	3.62128376244003	-0.132483328656515	0.894602008593063	NA
MUC12-AS1	1.97776201773308	0.419542305236109	3.61743260555282	0.115977918867681	NA	NA
MIR1295A	3.2832966992466	6.17804525029226	3.43904043618395	1.79644449227459	0.0724238531778284	0.633676485948957
ANKRD40CL	2.92681278055306	3.1207894368673	2.89350060744338	1.07855150568803	0.280787709397724	0.890550212748378
AC103858.1	2.6212922040341	4.60295790399145	2.74603808797248	1.67621779324627	0.0936955401772476	0.677808445259558
AL049693.1	3.22338248305902	4.61180849432765	3.27894191844846	1.40649288978863	0.159577814469652	0.794222986065884
BMP8B	3.09167328815402	3.18433749713094	3.53481460853272	0.900849931264922	0.367668115351748	0.914258040410299
SLC8A1-AS1	3.97116854082775	-0.297340552128209	1.51889437816538	-0.195761177605619	0.844797097862922	0.992728191121776
AL591212.2	3.49877252628061	0.484156379471784	2.34401250602628	0.206550254415049	0.83636111359127	0.992688999489054
ZNF649-AS1	0.234950589935958	-0.0565033558349257	3.62062229679678	-0.0156059790840141	0.987548735645186	NA
TRIM49D1	3.49609254975492	0.226899596827409	2.63974781419539	0.0859550278277508	0.931502167449481	0.996381699108752
INS	0	0	0	0	1	NA
AC004408.1	0.0293156075302344	-0.05651457617029	3.62062253869433	-0.0156090770485758	0.987546264128135	NA
RAX2	3.48151413261872	2.48012791032085	3.03973389202066	0.815902969937998	0.414555633385358	0.929165657806673
SNORD96B	3.52404626412048	6.37047074923319	3.54040553143132	1.79936187893643	0.0719614556262316	0.632022875488464
AL031123.2	3.66398071718076	0.423517060239036	1.42329038889596	0.297561947683463	0.766037520940624	0.989482605886535
RRM2P4	3.47915076972766	3.34950582119755	2.97097589219616	1.12740928998976	0.259569473056865	0.87881873085237
IFITM5	2.12323893962074	-2.89951669657295	3.6017195481527	-0.805036776963963	0.420798457476544	0.931364795813218
CSF3	3.67920585429747	2.09041644979733	2.80257032311252	0.745892594579294	0.455732299057308	0.942192082149517
LINC00336	3.38700953213171	5.83510824723321	2.78039689091381	2.09866018276097	0.035846867012516	0.484299768171631
RPL29P19	1.73303134653191	-1.61342550522983	3.56263208629395	-0.452874578724241	NA	NA
AC023813.2	2.95558373816434	0.919614606322743	3.57706014496345	0.257086705018805	NA	NA
OR5M7P	0.727555257919022	2.44544392040785	3.54457744672976	0.689911267890062	0.490249989425493	0.952015408187905
AC090607.1	3.49376094177073	6.3580238230661	3.5404244091814	1.79583662528645	0.0725205039617648	0.634134429585403
CBY3	4.5101673613566	0.079662601457405	3.4961260457562	0.0227859637824283	0.981821004398125	1
AC006460.2	2.88412897139369	2.53636359226421	3.50906384812195	0.722803488919608	0.469800623541515	0.948334454493659
AC004471.2	3.71813504558678	2.24932834089762	3.5024444278162	0.642216711001493	0.52073248415533	0.955720345410548
GTF3AP6	4.08992644199393	-0.625332056980165	3.16066130789817	-0.197848486776335	0.843163608957382	0.992728191121776
ILF2P2	2.14138915874886	0.855080777465986	3.15576217371047	0.270958561006073	0.786422903883019	0.991398140960169
AL512286.1	1.98295193750805	-1.50807541778628	3.54603593983079	-0.425284865516125	0.6706290249841	0.979169383416968
WDR11-AS1	0.879482001106379	1.26816555405104	2.6448865040249	0.479478250624814	0.631598437224983	0.974135349218214
AC092824.1	0.678668488658993	0.204679005408708	3.57265506571178	0.0572904469208615	0.954313830108387	0.998056023513377
SNORD113-7	2.06242307190349	-0.479747189997989	3.62128372510688	-0.132479868029073	NA	NA
PHOSPHO1	3.50526922869343	1.99540978285717	3.50521520374037	0.569268837111027	0.569173711626412	0.965986004750499
RHOV	0.557445091530789	1.21199598869772	2.75983891288537	0.439154612625777	0.660549509653687	NA
TMEM256	1.15185251276777	-0.47974922375025	3.62128373115816	-0.132480429418552	NA	NA
OR4F14P	2.70683264847443	5.99067679175982	3.54106150088988	1.69177428583331	0.0906890182361412	0.669647293625225
PPP1R11P1	2.95375855472897	4.90843374818367	3.54214299607644	1.3857243351329	0.165831094450333	0.802245535768042
RPS29P13	5.02536890597302	-4.49448923800198	2.97295764105947	-1.51179054014382	0.13058715671914	0.753162191798338
AP006621.5	0.164720206866601	-1.9994976807789	3.6141554773138	-0.553240637634389	0.580098643586948	NA
ZNF444	2.39369505218223	2.33758353495928	1.52914814055845	1.52868350224432	0.126342924110724	0.741967252384522
GATD3A	0.196815721234277	2.07211656296737	3.5771576534483	0.579263416296427	0.562411446375425	NA
IL13	2.84614175159293	3.94286684787702	3.26768767365446	1.20662292166603	0.227577395170843	0.8571455740496
AL356535.1	0.266082596137632	-0.370576507250662	3.61940880287907	-0.102385921964904	0.918450357590851	NA
IGHV1OR16-2	0	0	0	0	1	NA
GSX2	2.42824330994148	2.05332682545449	3.50864346069585	0.58521957230937	0.558400086117717	0.965452591914293
SDHDP1	3.23116407267632	1.78184610313623	3.29217760480428	0.54123632350089	0.588344703996293	0.967706233864615
AF111168.1	2.99101797470205	3.26635601150596	2.54263013460584	1.28463671025134	0.198919264116038	0.832385430410626
LIMS1-AS1	3.14261008922795	6.09578047425557	3.54028610888864	1.72183272390071	0.0850998248184631	0.657281258855999
NPIPA7	3.02172720607084	19.6595667402621	3.56324463485921	5.51732164217204	NA	NA
PRDX2P4	1.02209372774905	-4.17786130427376	3.58434922080365	-1.16558433537261	0.243782544244818	0.865331969321626
AC087257.2	4.07835135377385	-1.74050639997389	2.16576355512952	-0.803645622280221	0.421601667015605	0.931377790340571
AC009784.1	2.0822283857417	1.29149941172106	3.50726340853632	0.368235647364746	0.71269753212455	0.98333844893838
PPIL1P1	1.17147257262737	1.29264068056303	3.60175511781608	0.358891884173077	NA	NA
PPP1R2P10	2.69712706053273	5.7990386179842	3.54146389715523	1.6374693591095	0.101532436176733	0.696139983639159
FAM87A	1308.92494618739	-0.223567042817564	2.38193801444836	-0.0938593034165669	0.925220922238695	0.996381699108752
SNN	2.23713453493606	0.586786457197555	1.8701614164911	0.313762465647759	0.75370145384334	0.986534103990984
AC009509.3	2.4905604090564	0.879529520023519	3.06556763652991	0.286905925526767	0.774184353236508	0.990600529958358
FABP6-AS1	5.00223572056854	-0.532274622292152	1.83293876672064	-0.290394110243223	0.77151474901828	0.989695177258929
AC009093.3	3.1489818851738	2.44803414942575	2.39893077746932	1.0204688573833	0.307506151782722	0.896966745062916
AC005288.1	0.121094571734899	0.819276317011393	3.59995953300787	0.227579312906016	0.819973303873958	NA
AC100823.2	3.31878533594679	0.462927783010493	2.26307383905686	0.204557082946714	0.837918189128518	0.992728191121776
SCOCP1	0.746325955168025	0.681136835874678	3.5895911545492	0.189753319124228	NA	NA
LINC02615	387.408391407379	-0.340971718184303	1.45079004829651	-0.235024853240939	0.81418944332559	0.992459221033988
OIP5-AS1	3.23049183876669	0.783099288238083	0.917580505867412	0.85343932573829	0.39341572116943	0.923529363498457
U91328.1	1056.58315595188	1.7763742419893	1.42768904374508	1.24423049246743	0.213414744278088	0.844614377052132
RPS15AP5	3.10286063796853	0.0801905393205473	3.51383612334244	0.0228213657398081	NA	NA
CICP14	3.42657704172944	4.97658790358336	2.98241988789023	1.66864093275069	0.0951885616339293	0.6810327390152
FO681548.1	2.27634177581938	0.362040484812077	2.45859378023039	0.147255104817743	0.882930667257939	0.994269726215416
AC090061.1	0.888690587604367	-1.87328318975122	3.55930454970674	-0.526305957692089	0.598675644275279	0.968608750205882
AC104763.1	1.69329908157705	-1.48512138975708	3.52034549005581	-0.42186807912809	0.673121310558793	0.979653773786924
RPL30P7	2.96053935544907	2.23105455610599	3.0527243440381	0.730840490220871	0.464876588540115	0.948115707051806
RPL36P2	2.78040074567594	3.55924479983195	3.54565769552565	1.00383204061787	0.315459577792486	0.898337983597936
AL353997.2	1.98738442239411	-1.1116568172824	3.61897988454431	-0.307174080195912	NA	NA
LINC01184	2.44336125161307	0.9930842428004	1.51172362557532	0.656921824862306	0.511231184100837	0.955514018083761
MIR520C	0.879065571630994	-0.479750179522585	3.62128373400434	-0.132480693246339	NA	NA
TIMM9P2	1.70967270268518	-2.66570453956153	3.5417729401478	-0.752646932654661	0.451662106944145	0.940820601307916
ATXN8OS	3.5754843852502	3.76940275461558	2.57023568226451	1.46655918779189	0.142496009117788	0.770909047089317
AC073464.1	0.16839966595739	2.00288222026978	3.58165090289418	0.559206431495414	0.576020844325392	NA
AC124319.1	3.00579607895886	0.597594874246599	1.14891433171397	0.520138758609703	0.602966865910161	0.968608750205882
GPR135	66.3942573201008	1.35682275545988	1.45458307125316	0.932791521003296	0.350927619909775	0.908101877107453
AC007450.2	0.350349974641557	-0.785994726148352	3.60183736284646	-0.218220493311557	0.827257318476704	NA
AC020909.2	0	0	0	0	1	NA
CNN2P4	2.79912920778176	5.82215744307288	3.46566471659108	1.6799540403319	0.0929662581942882	0.675787378309491
AL353621.1	3.13406256278046	1.36240590764621	3.13260393766684	0.434911637332911	0.663626567228504	0.978084432952343
IGLL5	2.39242578859002	-3.88067869424187	3.58717833392936	-1.08181928328916	0.279332836415302	0.88912982104996
PTGER1	3.32776436426098	3.54014333547011	2.85281766314953	1.24092870750168	0.214632086632142	0.84519197779401
MTFP1	4.47761815364262	-3.94377538685351	3.33238799088613	-1.1834682508878	0.236623622091507	0.863606747892771
LINC01989	3.44663573439399	3.69849540256602	1.6649811348559	2.22134372885018	0.0263276891911336	0.415049837325077
[truncated: 2,103,719 more chars]
