## Supplementary material for "Differential Expression Analysis with InMoose, the Integrated Multi-Omic Open-Source Environment in Python": GSE174339_edgepy_lrt.csv (part 1 of 3)

gene_name_reference	log2FoldChange	lfcSE	logCPM	stat	pvalue
MALAT1	0.7127697708352925	1.486378501842038	14.436707503937132	0.2239102397056243	0.6360765282665573
XIST	0.5765415378825993	1.486389386266364	11.454986029443392	0.14825865265186167	0.7002050372577892
MT-RNR2	-0.04705706577726127	1.486384153372088	11.9731030000993	0.0010358903491001215	0.9743243184901305
CPB1	4.843576614899928	1.4866902883235122	9.655898330515344	6.531779199287833	0.010596391353467474
AHNAK	-1.2373155358431902	1.4863876893076655	11.389670156214034	0.7545653409504212	0.3850346549392867
SYNE2	-0.45311619723684593	1.4863950208167453	11.875001124608929	0.09837640593059405	0.753786778832606
RANBP2	-1.1961774101672231	1.4863917802806104	10.939404488090545	0.70461225699853	0.40123823537184944
IGFN1	0.6388532147187117	1.4863926920572808	11.184599926744387	0.18105675600395443	0.6704666496803375
ANKRD30A	0.6592055835617203	1.486414913016177	9.670113633710175	0.19243286802692694	0.6608994294411714
FN1	0.8568073179686319	1.4864082434518382	9.938178107788074	0.3193247805257897	0.5720137099210599
COL1A2	-0.4092007698455288	1.4864020057116842	10.17930987926803	0.08004757141441132	0.7772329538554205
GOLGA6L6	-0.08056789408987834	1.4863922942815104	11.059753504129914	0.0030432981627797062	0.9560061391509942
AC022150.3	-3.007669503960651	1.4874534298441084	11.347224692768156	4.358044355510323	0.03683456783356077
LRRC37A17P	-0.7521468103586492	1.4865569750497099	11.083737585399145	0.27479133949831436	0.6001356601560883
NCL	0.24887108138652908	1.4864115082398144	9.599194018198128	0.02836918910725217	0.8662437844940458
NBPF12	0.22953410274100927	1.4863922099685207	10.679084516901035	0.024167338771007962	0.8764598846917918
COL1A1	0.8533604653455219	1.4864261826472758	9.408694411324158	0.316862216063555	0.5734994682215695
AKAP9	-0.19421745168412186	1.4864032591302425	9.922519321382255	0.0178120519847198	0.8938281733616082
SYNE1	-0.13663197595757784	1.4863977116203135	10.603534011623731	0.008783894735387321	0.9253296485341246
DST	-0.4931696268929867	1.486400307482012	10.341772594610996	0.11677393400464098	0.7325601045291225
NBPF25P	-0.005584876285149122	1.4863991713290312	10.753881374475924	1.4550607943419891e-05	0.9969564560478806
CALD1	-0.6610121233949676	1.4864036675449557	9.885927864180909	0.2114348068663503	0.6456451340581562
NBPF20	0.4584373104719735	1.4863966256921437	10.595404952038672	0.09467473200058407	0.7583162561445602
ACTB	-0.1881110387399872	1.4864093600040416	9.557973477021465	0.01670337864405269	0.8971665185246092
COL3A1	0.19956887367982076	1.4864203224599262	9.709058069473828	0.01831038298604426	0.8923621429657072
POTEKP	1.870257707416838	1.4864726258465248	8.85677387021337	1.3709318650390614	0.24165184092609462
GOLGA6L2	0.48657169853857046	1.486403121549665	10.305362336658812	0.10640338369557867	0.7442765856091573
VPS13A	-0.4417514236664776	1.4864041573070137	10.121250932363143	0.09344846533173268	0.7598380858368199
HSP90AB1	0.3749777340419448	1.486423691130917	9.304814252882725	0.06377210108712461	0.8006303572490244
DSP	0.8012259781565378	1.4864178246592927	9.529527883600254	0.280674731617637	0.5962593144485855
NPM1	0.14745275820740125	1.486421416250489	9.352887699896039	0.010034292619891971	0.920208317686136
PRRC2C	0.16961351543294043	1.4864158023026353	9.503157967491822	0.013255504161179488	0.9083400599595833
MACF1	-0.14269017318499372	1.4864114844291987	9.7730385332357	0.009583771681207054	0.9220142887438422
TCEAL4	0.056136307289253326	1.4864316619763482	8.935343050135144	0.0014638614208593026	0.9694800304002461
HMCN1	-0.5625675141714358	1.4864014035111865	10.147889722964205	0.15246392559265587	0.6961917757849938
MYH4	-1.2432838897146958	1.4864647560005493	10.46346636260104	0.7619461808776151	0.3827201557704907
WNK1	0.21860153415770694	1.4864279340493012	9.868872719604038	0.02193806526491926	0.8822519796517221
KAT6B	0.24640192120650728	1.4864118277395932	9.594571865988446	0.027814229990184458	0.8675463132854926
RGPD3	-0.36884001754754536	1.4864030607888188	10.127136094669572	0.06489399484541991	0.7989216042098847
ANKRD36C	0.9213222858237096	1.4864089396017184	10.002168319212528	0.3669960363995388	0.5446462561798917
RNF213	0.6843206605445374	1.486417363705053	9.635211867215817	0.20691492945894652	0.6491962719557496
NBPF14	0.5778119969076564	1.486417577785711	10.132027895332659	0.14889540013064106	0.6995931961491102
SCARNA7	0.0005032858651429726	1.4864297653771466	9.149518123448555	1.1809436273324536e-07	0.9997258080902696
ZNF780B	-2.094907731022247	1.4869736276157826	10.390271689768376	2.1692491525448148	0.1407949632258832
SLC39A6	1.117187545620271	1.4864605455624234	8.67991220340286	0.5295029973833465	0.4668158846534666
LRP2	-0.440159439296786	1.486413567328706	9.627884639348096	0.0927684588998261	0.7606867014834188
VIM	-1.601446883605897	1.4864325033405879	9.33178016992675	1.270020453848959	0.25976284280669276
MYO6	0.3789621705046615	1.4864304345264783	9.02178556263073	0.065113859311964	0.7985885767431518
SRRM2	0.3353146984928415	1.4864271645122933	9.17602855730071	0.051155553190369574	0.8210645874159833
RBM25	-0.5498022899693026	1.4864084797898145	9.707182583743181	0.14553495254676818	0.7028393668049118
SREK1	-0.47787062050902823	1.4864092829345494	9.556648209942981	0.10955700824175096	0.7406490402525352
DYNC1H1	-0.4762655578759128	1.4864163937791537	9.523881608221778	0.1088134468470301	0.7414990743838843
NBPF11	1.6659495172145413	1.486442473299234	9.752832480595156	1.1123246518115764	0.291577178553612
FTH1	-0.024735288727962112	1.4864397738121715	8.75324711989203	0.00028579360639469087	0.9865120598608969
RPGR	0.21180456150404753	1.4864080755970588	9.775119521539937	0.02060552779386171	0.8858587819699923
GOLGA6L22	-1.3713194260550985	1.4864112649379249	9.840100748779848	0.9290358903813853	0.33511357372501377
HSPA8	0.6867948814728773	1.4864529922171112	8.721382747816213	0.20836877664395104	0.6480489553240663
ANKRD36	-0.037650921205497366	1.486421067464069	9.313082777627107	0.0006627392962741396	0.9794617491433744
HEXB	0.6533957129578221	1.4865627079727433	10.067365782821375	0.1891460907852096	0.6636282709057658
SPTAN1	-0.4998481567335273	1.4864157602745596	9.48753301709541	0.11999780932785598	0.7290368655111399
FUS	0.015773698396882058	1.4864278970778826	9.33039741599212	0.00011590178363007908	0.9914103250020669
VPS13B	0.29723864372115877	1.4864209486391102	9.514190453560474	0.04031730886481455	0.8408614491602533
UTRN	-0.06720966407695661	1.4864320127102841	9.239012180822053	0.0021159407556297083	0.963310763177463
NBPF9	0.4107660788751563	1.486407360302468	9.848907787509946	0.07630545113352127	0.7823680270677229
HSP90AA1	0.5258842705910292	1.4864563460367868	8.891642613666257	0.12388266201901388	0.7248609944061973
RGPD4	0.22684670940578675	1.4864272732131718	9.572794959195791	0.02360944209752347	0.8778828378940464
VCAN	-0.36057579131477285	1.4864271231058757	9.170495293132316	0.061990514936155705	0.8033770682960281
ATRX	-0.00991692662130793	1.4864237891805394	9.403814918499656	4.589189541093219e-05	0.9945948875040652
FBN1	-0.901726612462436	1.4864219937796865	9.421144690561823	0.3971400911701721	0.5285699411331007
LAMA3	0.8093659249279773	1.4864194732413605	9.689172171071354	0.2861925570819306	0.5926708244178853
NBPF15	0.18678131568508258	1.4864120101780933	9.772861083225337	0.016054233590921285	0.8991736491625777
PNN	-0.07803169993291242	1.4864455033921482	8.647231611030046	0.002854239596501884	0.957393219636021
EEF1A1	-0.17223584842248904	1.4864461156213344	8.829959073343593	0.013989329317467991	0.905848580767975
DMD	-0.6867221231814472	1.4864164963298643	9.634331973083173	0.22845244957562727	0.6326736954770982
PABPC1	0.6476632366697305	1.4864482140019621	8.840939815991987	0.18594109910361567	0.6663164969584126
COL6A3	-0.8783839293074988	1.4864256066400832	9.093637387428418	0.3765442058196413	0.539458546440226
HUWE1	-0.21820520065022578	1.486425113228031	9.215754177166811	0.02251639280061113	0.880721512478809
KIAA1109	0.06928544631743466	1.4864194013479521	9.363619030868813	0.0022278900346748287	0.9623534050954075
EP300	0.6014436471763337	1.486421749966819	9.382774602139648	0.16099581407286223	0.6882413451597926
SERPING1	-2.2299814747045548	1.4864592343663847	8.763881325983647	2.453042731151715	0.11729729820554308
MRC1	-0.4713888946499997	1.4864156092963465	9.428531479505255	0.10657004199850917	0.7440834038794595
ZNF91	0.5084805148774082	1.4864633841086092	8.630376122151048	0.11598811468231673	0.7334271073943675
SMG1	-0.4726185084642281	1.4864340357830335	9.449921442148122	0.10713316691196084	0.743431892271941
NF1	0.15865554784511177	1.4864178260586707	9.434164421585027	0.011607362883644612	0.9142039441025955
PMS2P1	0.6813872666353853	1.4885989711223602	9.904927284664769	0.20510878624646978	0.6506284019298878
LDHA	0.025276597982603635	1.4864483445287051	8.3777916228876	0.00029742647012653833	0.9862403197462971
CDH1	0.9487660559785905	1.486547525138116	9.291810860494738	0.3881700405827786	0.5332628777934202
BIRC6	0.19535105228395702	1.486429740435245	9.13781516250248	0.017550027269976454	0.8946073968785347
CSMD3	0.5136735333063706	1.486428082721498	9.522659100590207	0.11831788232164442	0.730866091163665
RPS24	-0.8218063826532801	1.486448684806732	8.62131549134708	0.32893217507324835	0.5662885395963917
SNORA73B	0.34130290327160046	1.4864418379059057	8.772098787210359	0.052973936802764854	0.8179669175417085
NBPF26	-1.548964575031595	1.4864257950534008	9.437219800978466	1.1877082836041382	0.27579231048550035
LUC7L3	0.6639725927752957	1.4864448998444546	8.788449257869832	0.19514350046020468	0.6586697649798634
SPTA1	1.235186125802659	1.4864405482904604	9.36555320015837	0.6396746256011312	0.4238286445006204
C3	-0.8452171390509285	1.4864277451679937	8.994855025106046	0.34823631672218625	0.5551132102952914
WASHC2C	0.2906914029063126	1.4864333224531607	9.040949134174415	0.03858022992778842	0.8442826118293685
MED13L	-0.2130037683994154	1.4864391850186471	8.91812775173785	0.02144889157715113	0.8835626844233548
FLG	-1.4169898366515317	1.4864281684798084	9.349761534725456	0.9925782045203277	0.3191130541728202
LRRK2	-0.02462378095603464	1.4864371550997062	9.491856671695036	0.00028321708268386203	0.9865729908640687
LAMA2	-0.2559025706645294	1.4864291140596517	9.185338575226634	0.031037867330528712	0.8601559329353454
APP	-0.9613212163901798	1.486454219895882	8.850560594356253	0.45224645469654945	0.5012700749433003
COL11A1	0.006966043773002364	1.486424470094046	9.286738338844545	2.2618078901359695e-05	0.9962053975594231
MUC16	0.7416179918949323	1.4864359865333354	9.236516270248567	0.2417725863609519	0.6229287806909372
NBPF1	-1.3451797161014263	1.4864329758480253	9.19278846859595	0.8935940713784305	0.34450520353396885
NIPBL	-0.27745587450572573	1.4864365447973955	8.868032346360753	0.03653235841173341	0.8484202980504635
ANK2	-0.2187364987434223	1.4864230110510688	9.186003977822727	0.022626856142208496	0.8804314805581877
GNAS	0.45585152087358555	1.486455137203103	8.536168250416468	0.09362951542044584	0.7596127134058265
ERICH6B	0.5926287876956281	1.4864328567297656	9.217316109446864	0.15643033176249688	0.6924645173358301
COL4A5	0.16167701567453266	1.4864236497989496	9.181886803271334	0.012050996818743442	0.9125862065137399
TRPS1	1.2079830787789698	1.4864957555322629	8.344101637956216	0.6134884557299571	0.43347736016751837
GON4L	0.3196603586813416	1.4864390027995968	8.989741250590868	0.04654765645946668	0.8291833580947106
CCDC168	-0.4112382553658397	1.4864268186165743	9.328803766918153	0.08085482019328083	0.7761423101475959
PKHD1	0.12481648758972334	1.4864223972972712	9.29809689584063	0.0072017037764169345	0.9323704244270702
RYR1	0.12962503857770788	1.4864161680179406	9.368574970181818	0.0077645755949404816	0.9297838206114066
ARFGEF2	0.1550660708386514	1.4864369985351276	8.95172952535881	0.011090985192396374	0.916126855539507
HSD17B4	-0.18953647094019246	1.4864672171653786	9.272783590618069	0.01695872273900534	0.8963878930411245
RPL9	0.2648821565551422	1.4864910121683366	8.92003373492372	0.032097311800107775	0.8578142485860656
RELN	-0.4108370061472525	1.4864645338503448	9.338477205001222	0.08069502158258501	0.7763577394619559
NEB	-0.6285063042634879	1.4864175924228418	9.229927696398795	0.19087659006601854	0.6621880385226927
ITPR2	-0.5443276257698059	1.486456902806111	8.535286845055788	0.14261369606050422	0.7056963472781166
NEFM	-0.26825723324122	1.4864307663613687	9.252833352369306	0.03413185267902463	0.8534266336690829
ASCC3	0.13077894339589166	1.4864559561963677	9.155486986878035	0.007902760963077071	0.9291633907061875
KMT2A	-0.05483384613019094	1.4864376848435568	8.964675126924785	0.001407287703351301	0.9700753103784764
GOLGA4	0.15091830616175722	1.4864458493300188	8.638923568483689	0.010508797979198903	0.9183499483731764
TG	0.1662065222994421	1.486430116681226	9.214690769689886	0.012731461382287534	0.9101623386308924
EIF4G1	-0.07309460684654834	1.486436980223145	8.923198653799156	0.0025036704986973746	0.9600931493209744
COL4A1	-0.15702695670678543	1.4864643163984959	8.863989220658867	0.011616785305676558	0.9141692627363148
DICER1	-0.3047299697233978	1.4864377139857674	8.960616597268832	0.04413691655599905	0.8335990861801904
USH2A	-0.5591062067332606	1.4864285860928155	9.18153467714939	0.15056816204059942	0.6979929925838492
MYH9	0.005897254775994475	1.4864622027909378	8.551790779791821	1.6211239739050143e-05	0.9967874714034147
ABI3BP	-1.4396603760178013	1.4864463346787897	8.5206713470859	1.0248917111989932	0.3113614850274877
KIF1B	-0.06006750996321563	1.4864311071257799	9.046825198554306	0.0016893313410548672	0.9672149978084597
ANKRD36B	0.4849097247372359	1.486460647496354	8.372587642361589	0.10569212272774564	0.7451029298131479
MTR	-0.39795839724593457	1.486431443034418	8.999865745980154	0.0756635371876655	0.783262414287454
TTC37	0.21427129616805768	1.4864323084787923	9.050706913174507	0.021084311520922938	0.8845495090713053
HNRNPA1	-0.10287044714161198	1.4864597531982562	8.477775744232806	0.004968526360055847	0.9438054308480442
ATM	-0.7174483965310569	1.4864340832195775	8.9763837909389	0.24967380948197615	0.6173048519022921
MAN1B1	0.7792980013548342	1.486451835955591	9.031706994099796	0.26605306182062805	0.6059917856347155
DNAH5	0.4691786047903688	1.4864400017340829	9.134858652758366	0.0990747009250299	0.7529428672441371
EIF4G2	0.15848186695057012	1.4864816895854422	8.068978081266794	0.011582193119782147	0.9142966570266431
HACE1	-0.5716656718309708	1.4865336801609774	9.388623258005579	0.1574988281949281	0.691469802522434
NBPF10	0.277225232010859	1.486421348572185	9.1626414497687	0.03512515584171183	0.8513336445846523
TPM1	-0.8358598732392739	1.4864571642499236	8.52098332560766	0.340452736320227	0.5595680104543519
ZC3H11A	0.7167873666441968	1.4864701644362777	8.525077255564877	0.22635763624913707	0.6342378379774889
SPG11	-0.42727434523891783	1.4864911306256006	9.135305010941998	0.08735744023159242	0.7675638938799939
GOLGB1	0.6850548441997977	1.4864565774073266	8.834083757371458	0.20734470350822676	0.648856606529684
CANX	0.2826987242713919	1.4864932797039772	8.091922121003245	0.036510641714187386	0.8484648122949782
ALMS1	-0.09355218728603086	1.4864414557452967	8.797815332253133	0.004106696013650435	0.9489037334615281
ATP2C1	-0.039016394166086404	1.4864463570053466	8.87284706959984	0.0007117404277323658	0.9787161904607312
CALR	0.8396341454140168	1.4865152076875434	8.167677577473459	0.3071410477037375	0.5794398745045009
ZNF326	0.993218191815321	1.486456192126794	8.890279713446569	0.42359363119109616	0.5151493171489536
PSAP	0.08429445866074795	1.4864574361936675	8.625827885820442	0.003294187650311642	0.9542305345818933
LPA	1.5928198851221216	1.4864677375433355	9.166975368153173	1.0248335583433814	0.3113752128668427
AMY2B	1.18427338905317	1.4864489528023106	9.143606185769402	0.5910466293268684	0.4420146788152819
UBAP2L	0.7829281995605819	1.4864839891599526	8.228813992555269	0.26845027341924776	0.6043732413950642
HSPA9	0.3133696572764331	1.4864608035080638	8.64566005247191	0.04475565932548875	0.8324539588600841
ZC3H13	0.11387374336493584	1.4864500815669148	8.866051356414982	0.005999015366800364	0.9382629321615011
GIGYF2	-0.4380101451339253	1.4864356201109727	8.810794682062332	0.0918541308174241	0.7618331141538561
ANKRD17	-0.3695297170961589	1.4864526965588911	8.41400833524483	0.06513930533644441	0.7985500724808757
SOX6	1.323461514020733	1.4866093688506572	9.381809711279121	0.7277904211076427	0.3936003379147147
KTN1	0.08197403527087085	1.4864734741456842	8.126126157291594	0.0031158310768901742	0.9554854969622837
PRPF38B	0.12321801627680881	1.486474076170881	8.561496364613028	0.0070192131714179595	0.9332307577426555
UBR4	0.3963685084242802	1.4864469636069544	8.761794354876155	0.07113279930911176	0.7896945105900012
NBPF8	-1.136800577325578	1.486426346617159	9.033326558396071	0.6355176646757172	0.4253385919167101
EIF3A	-0.26912718181355955	1.4864598743448496	8.305569363719773	0.034355472763536454	0.852952724138192
ASPM	-0.6384052820268097	1.48642363129062	9.0283928002218	0.19702306335975805	0.6571345502505499
LYST	-0.9134170822349629	1.4864359913820888	8.911226832300574	0.40766207761936357	0.5231585339021589
TSIX	0.011163212746003593	1.486445091725108	9.041842209692756	5.806796983165441e-05	0.9939199915946871
KMT2E	-0.5867489999019366	1.4864567949542875	8.444233963994696	0.16604083520876145	0.6836546832152111
CDK5RAP2	-0.15327945897891238	1.4864407085986502	8.80504850558623	0.011066304974548302	0.9162198827718712
AC090907.2	2.8386534820633647	1.5356059989538422	9.427703794822405	2.8214367786842764	0.09301311032405914
RP1	0.31403341683046404	1.486449813718469	8.761133338947458	0.04494326547654737	0.8321083858417678
HERC1	0.19713203981751676	1.4864409433881973	8.781109038943017	0.017869081537583043	0.8936593502815636
BRWD3	-0.8752458001261855	1.4864486399704437	8.842426414999041	0.37381539962166244	0.5409318583701386
ACTG1	0.42648484601253167	1.4864838306600463	8.010359065435992	0.08215257348190619	0.774401229522881
SNORD3A	0.11839505979916826	1.4864608732854516	8.351312344948367	0.00648278242535838	0.9358270878590416
ANP32B	0.6692616140017299	1.4865261058271952	7.671806897695275	0.19817282737801634	0.6561997469345728
TPR	0.2157182275642933	1.4864503980754258	8.589033584056073	0.021367658817553092	0.8837818144461145
POLR2A	0.48356479727525636	1.4864865037571033	7.984432169409839	0.1051184965623051	0.7457716119693407
RAD50	1.2635824442440118	1.486477901937719	8.548602896941846	0.667500220753908	0.41392450373408585
GATA3	3.201980453893129	1.487027205821237	7.196289094558876	3.4475461647838053	0.0633457489704937
CUBN	-0.3416037425039661	1.4864429633418161	8.986047008355463	0.05557985511700281	0.8136237184462287
AHNAK2	-0.1660991988732403	1.48643439257711	8.860690282170678	0.013005274120587274	0.9092055547504525
HNRNPU	0.9835395068220547	1.486522292360493	8.164439452271097	0.4157648869424264	0.5190578840182134
KDM5A	-0.2206548013692717	1.486442869242142	8.866970052652238	0.023028048839933035	0.8793841550044503
RP1L1	-0.7136803110512724	1.4864307043019898	8.963008917936266	0.24701971623642294	0.6191814488909253
FRY	-0.1887401002148758	1.4864411036968033	8.893725035913445	0.01681575055623341	0.8968231204982131
COL5A2	-0.9245168359366479	1.4864713707302462	8.586481456478289	0.4177850544106718	0.518044333231394
DSPP	0.8986078406485519	1.486439015668262	9.030423127862827	0.3498693245264377	0.5541871116018802
DIAPH1	-0.6228376782493873	1.4864497382326882	8.853608910395945	0.1874008990425864	0.66508868790452
USP9X	-0.7634175143930405	1.4864613260912998	8.46501261312563	0.28321779878078246	0.5945998719421934
MDN1	0.16345224525114696	1.4864419141776075	8.764512245583315	0.012315466679979181	0.9116361140063994
ADGRV1	-0.1724982714511164	1.4864352896550752	8.9919456569024	0.014032108984380898	0.9057054031972526
EIF5B	0.05539648207721436	1.4864513594458875	8.51826095614601	0.0014255947155703552	0.969881390221755
TAB2	-0.7725586547294228	1.486461372555306	8.300240304923163	0.2901445512001857	0.5901279133690115
HNRNPA1P37	-2.6146941029755526	1.4876324162009258	9.320730868195334	3.340207092442327	0.06760609963550172
ANKRD11	-0.05064598258737309	1.4864559584742947	8.567627606724827	0.0012002012803336015	0.972363678402208
MYH8	-0.9463487886484061	1.4864352846617117	8.987778713438937	0.438057862026227	0.5080613352022598
SETX	-0.4443625219219459	1.4864480330475034	8.612061892961684	0.09456867620554021	0.7584474466071314
SRBD1	0.14192751603371523	1.4867890870129934	9.244833945174351	0.009299609118205154	0.9231755078807249
IQGAP1	-0.5582601963749432	1.4864644481831208	8.598630460490329	0.15010712550031258	0.6984330063668549
LRP1	-1.254711778366135	1.4864677134615119	8.346862001478504	0.7762000800114102	0.37830581566088384
LRPPRC	0.4052025752219072	1.486463615603955	8.555612161441559	0.07428563134044452	0.7851961489118499
DUX4L26	0.6295397232816534	1.4864361413145342	8.977256084768271	0.1759583983897528	0.674869785804088
AC104389.1	0.9398725114837586	1.4864351339392956	8.930408545227639	0.3812513197989702	0.5369343108831477
KMT2C	0.21416418646131508	1.4864617753717149	8.338983276357167	0.021063393293459853	0.884606392643898
MED12	0.5983990185903952	1.4864501341801015	8.769670509275304	0.15941175076767422	0.6896986818110173
SYNM	-2.1949945310396815	1.486540432848528	8.68349941805919	2.378032185451131	0.12305246383095265
FAT1	0.35233629936668187	1.4864527055486987	8.654533808895012	0.0564048126642831	0.8122712664503422
SPTBN1	-1.4533810819147535	1.4864585179931806	8.37335743006733	1.0446821388503125	0.30673502500759037
C1S	0.036971282744725206	1.4864470352412016	8.652146480025904	0.0006357938343128922	0.9798835103032175
UBR5	0.4546844572920905	1.4864885144903577	8.58309232548581	0.0931591350924279	0.760198742285485
ZNF292	0.5823263537026873	1.4864631591393378	8.568747219338789	0.15117247455134475	0.6974174083150879
NOTCH2	-0.1579407600954101	1.4864495285306298	8.623222152460643	0.01175302723137861	0.9136693747067274
CEP350	-0.11448293510619889	1.486452456635229	8.612003146808908	0.006158142374147246	0.9374511447254499
HK2	1.4068704195000719	1.486545029041511	8.982889302324358	0.8153633134873601	0.36653932127341227
VPS13D	-0.29153550359917396	1.4864448671059272	8.636053558187728	0.04036688347764539	0.8407649485604014
MYCBP2	-0.46952065070629295	1.4864447089884518	8.641343827962448	0.10571648053483074	0.7450745801093923
POSTN	1.020843086499247	1.486572650933777	7.3930374235256595	0.446299796912939	0.504097379688077
RPS11	-0.49058954229357743	1.4864860598575746	7.88233911276378	0.11554109749279462	0.7339217695030046
DOCK8	0.811821464955945	1.4864561568114723	8.762874781222967	0.287865696850929	0.5915914993050319
NSD1	0.05245043095522216	1.4864748803916068	8.343991036465674	0.0012782598248577415	0.9714795012745607
CFTR	0.38635645262900903	1.486434442666696	8.944910096853762	0.06763903632872825	0.7948058761234047
USP34	-0.23707937919352343	1.4864557029569956	8.400741906534352	0.026610024516571684	0.8704193914977599
DCAF17	0.9371842004934473	1.4864541930534576	8.845613181988869	0.3791685186398581	0.5380485673165409
ATP2A2	-0.18717260657148038	1.4864630645561447	8.460835093323512	0.016535989691931263	0.8976802284381383
RBM39	0.6211830611200339	1.4864884706001915	8.187743513152784	0.1714429480712667	0.6788325851951604
DDX11	2.7260170714874796	1.48656815587163	8.834493904355925	2.641722295273162	0.10409064514634853
RPS4X	-0.42737184804760914	1.486485236196375	8.104827646510774	0.08739807783683418	0.7675113933260505
CTAGE11P	-1.6442916277301105	1.4864627656819052	8.706108047320855	1.339146622229606	0.24718451916812703
MYH2	0.43645258673551546	1.4864504188120204	8.698714795937045	0.08596703370728065	0.7693682495711617
TGFBR3	-0.8528857963879074	1.4864538530207618	8.39601084825628	0.35467931256207663	0.5514761622548314
FLNB	0.13809310470597838	1.4864514290236852	8.516721743816792	0.008806779924611874	0.9252327251582495
ALDH7A1	-0.43311838543779346	1.4864392439145564	8.646878126989893	0.08979087647948347	0.7644431813572282
VWF	-0.06348727875341842	1.4864450940949703	8.670190969851966	0.0018875791109280726	0.9653457876398519
PSG8	3.6080713498425703	1.4867718536942045	9.073660719186957	4.174598979694636	0.041034272488532815
PCDH15	-1.4770459893012393	1.4864529710519372	8.669935287101275	1.0792613661299164	0.29886285219286557
RGPD8	-1.7655920684265183	1.4864589271796074	8.487068471431234	1.5443294049226672	0.21397453058811647
PPIAP19	2.8614413212846532	1.4869385377658166	9.158652022912829	2.8650820708495033	0.0905210923795844
SEC63	0.4238482536054112	1.4864578620323634	8.462072895529548	0.08115663003002282	0.7757360580386018
SMC3	-0.8144911545048052	1.486453780983787	8.365450829812195	0.32301131213876033	0.5698035518242904
COL4A3	0.1511035548576675	1.4864475304928613	8.885230833768857	0.010534389606277728	0.9182509375788489
SRSF11	-0.523714660681513	1.4864662274637743	8.302107661130155	0.13188491073560726	0.7164856487760112
ABCA1	0.48413860312429974	1.486455940254217	8.656912653599454	0.10536268905340762	0.745486708260843
COL17A1	-0.2063686191662927	1.4864377853988373	8.73235508954937	0.020125354153265107	0.8871875428129494
ANKRD26	0.5962380859574753	1.4864784437113099	8.230121229251267	0.15829121095259246	0.6907346545233104
RPL13A	0.5663986634027107	1.4865468952976637	7.717728153443706	0.1432112119123623	0.7051092748620262
TTC3	-0.31560637892100774	1.486472478434918	8.122314689281907	0.04737309209947682	0.8276990142377134
ALS2	0.737102304298635	1.4864630229643239	8.631032871750888	0.2389332494291807	0.6249776419882764
ZEB1	-1.3924631964970349	1.4864618647022976	8.522415672432949	0.9581942401671526	0.32764225737945935
LAMA1	0.39399562346062145	1.4864581687175604	8.61559462083567	0.07029699962401992	0.7909048390569211
PTMA	0.41911476400109765	1.4865199961175593	7.663818880136908	0.07938529701073094	0.7781321716422667
PCLO	-0.07799517619767826	1.486465481786386	8.46431478646395	0.0028515397883666083	0.9574133559972084
MKI67	0.419098256337077	1.4864695952557037	8.200013438803378	0.07937894031499582	0.7781408221687345
UBR1	0.18502354279434222	1.4864515376044407	8.586430955802859	0.01575545169544057	0.900111320851691
HNRNPC	1.770709412639267	1.4866152789828961	7.873883078253797	1.2423843402125678	0.2650120276627412
PHF3	-0.2763331215816684	1.4864790086920743	8.225674599512434	0.036234747079618046	0.8490315317913326
DNMT1	0.5541350667073567	1.486486091577403	7.976624800317293	0.13722047852719754	0.7110600190845455
PRG4	-0.9229383395943249	1.4864691363367357	8.428694945455549	0.41633851189935456	0.5187697330988315
SNRNP200	0.052867162666427	1.4864906737150492	8.385535848777362	0.0012986076662997448	0.9712534947519513
ELP2	0.8422965535971796	1.4865031568376152	7.954490005891711	0.3090113934346501	0.578287468301887
COL12A1	0.06900739159260359	1.4864857845249702	8.177135585280048	0.0022100831269007415	0.9625040450810978
BPTF	-0.47211071914420644	1.4864784693635615	7.968912795303278	0.10690050996859668	0.7437008361626307
CD44	0.2616382197207456	1.486509057388246	7.879594430346153	0.03132392003908535	0.8595196618725738
MYO5A	-0.49090122610854353	1.4864475506682902	8.640487244551446	0.11568805669219273	0.7337590291764884
CCAR1	0.24262188735314077	1.4864802207953995	7.972963306913189	0.0269750943340199	0.8695414541424202
RBBP8	0.4372153110429672	1.4864735812247367	8.423859291088496	0.08626193580232666	0.7689842325575569
ELP1	0.28221889915017856	1.4864645108732073	8.573663055774267	0.03638776951200384	0.8487169309534943
IGKC	1.341749578467976	1.4865103088669038	8.126315834403552	0.7466497088378468	0.38753903020324365
WASHC2A	0.26086727761996176	1.4864673512562439	8.487745509947464	0.031141213518097288	0.8599257110956181
OGA	0.5150018476605516	1.4865243256969536	7.7915897619891945	0.11891691091596357	0.730212168543941
GNS	0.3769411953315075	1.4865243567411182	8.847317402220428	0.06443041845187736	0.7996257549280672
ATP7A	-0.3922760445866915	1.4864653141481912	8.538813668875555	0.07349584273826437	0.7863132240560704
PLEC	0.5922873916559698	1.4864750342557889	8.210965114161331	0.15625483637234083	0.6926282697812252
HMGN5	-1.1407946929155501	1.4864500436851766	8.56036879700982	0.6400528102315821	0.42369167446625466
SPAG9	0.02416816082731576	1.4864411555765131	8.53287077724331	0.0002719308699852263	0.9868432193287152
TRIM44	0.2363834462802507	1.4864722522259395	8.226870932176618	0.025617688543796646	0.872837538442712
SOS1	-0.5252281566079651	1.4864630857862173	8.274816465611377	0.1326584355947773	0.7156914503966014
HK1	0.4925344481410973	1.4864962943117783	8.11460615054071	0.10897255724341193	0.74131691025796
LAMA4	-0.163884485875022	1.4864592714021887	8.50610258683086	0.01265891946593456	0.9104175636245021
CREBBP	0.9986579171407222	1.48649116124286	8.334490265263259	0.42802136032243254	0.5129614370932474
HERC2	-0.4723633392525018	1.486450469872385	8.560178652770336	0.1070155199149525	0.7435678479409555
MYO5B	2.5236563584582496	1.486593968973355	8.49270232890869	2.3178678477625967	0.1278952261032898
MUC5B	3.876153797431447	1.4868355224170189	8.434728618046437	4.67002004963733	0.030693569164804972
NEXN	-0.042865215076097515	1.4864433346628578	8.608953877647792	0.0008593084334052037	0.9766141907344675
WRN	-0.9590512375115853	1.4864573013899902	8.443484004841945	0.4500778611094347	0.5022979816832287
PIKFYVE	-0.37326215112834654	1.486441431770139	8.585570238693185	0.06647501822772028	0.7965400421799582
NBAS	-0.5929992733731778	1.4864537079680415	8.518781228268084	0.16964459598856862	0.6804278597628819
HNRNPA2B1	-0.013332815297132445	1.4865045585880217	7.63965486078355	8.29710364413927e-05	0.9927322946200605
TCF4	1.2041460331035232	1.4864858043258533	8.514095404572696	0.609833196544102	0.4348506214996165
ITGB1	-0.3991098643558001	1.486509680420992	7.8059539088126915	0.07610711564813144	0.7826439369215252
CHD3	0.11967073752610183	1.4864768135916244	8.09559542951751	0.0066225957320398265	0.9351402849912346
CASK	0.2408879973250375	1.4864426281842593	8.618598757908364	0.026594328748899443	0.8704572756398369
PCNT	0.05160240646014519	1.4864503646571119	8.451536067912883	0.0012373318123017896	0.9719396168184359
VAPB	-0.6456079647033262	1.4864680988830847	8.317108163761096	0.20155779865305767	0.6534663632260227
PPIG	0.05910326379886966	1.486481563113971	8.068346599143057	0.0016223348852264508	0.9678713188067626
TAF2	0.20982250801909913	1.4864722323362207	8.624908556929153	0.020224475152417654	0.886911936418957
AC104758.2	0.07850501580515193	1.4864499888126474	8.613551853099933	0.0028583788602958293	0.9573623657161062
MYH3	-0.49441526165547	1.486455186966313	8.578372523099857	0.11737085475065356	0.7319036903961289
RAB18	-0.10355941526927984	1.48648195794383	8.30741971019729	0.005035488245994202	0.9434286560461482
TRIP12	-0.6313066569033612	1.4865058958113324	8.040086737923836	0.19260609661144912	0.6607563796533243
ESR1	0.928606505064052	1.4865741069035627	7.422340739215915	0.37256008224292714	0.5416121003549326
RIF1	0.6638539669918538	1.486488521728471	8.228827796840937	0.19507521568513653	0.6587257056213287
VPS13C	0.23778372533450204	1.486474382630426	8.340386647360193	0.025919320284288005	0.8720975092849073
DCC	-0.5134769433429476	1.4864589068130087	8.472017023858083	0.1267155892280556	0.721862034527537
MYOF	0.19632868746790044	1.4865015834476791	7.904953870163693	0.017724749876549595	0.894087145233953
FANCD2	0.5086852420114898	1.486478383543087	8.34385758967533	0.11607898936014749	0.7333266770851592
COL6A2	-0.6786694880318307	1.4865002601789878	8.180791263142874	0.22304990360700572	0.6367258066799146
LAPTM4A	-0.2631249804961059	1.4865347650828589	7.3486805102189985	0.03282898070493445	0.8562202529667984
CSDE1	-0.45206316197600743	1.4865032863920131	7.662501199700792	0.09791452195224792	0.7543467893095133
ITGA6	-0.2178063631612943	1.4864744422893952	8.154278787997706	0.022433449301168196	0.8809397669520411
CPS1	-0.6021972521764172	1.4864418453939117	8.619259795198221	0.17502141128419169	0.6756871411329575
CHD7	0.03128101009525961	1.486466213882109	8.048409274142685	0.0004553231768227306	0.9829757893764028
AC091304.1	-0.15515439107291984	1.4864313876868245	8.740958197400255	0.011339987832613474	0.9151940818501927
MAP4K4	-0.0022761103581032237	1.4865361608366545	8.1826867340119	2.4162246745618177e-06	0.9987597519750401
NBPF17P	-0.16601192621706054	1.4864523037141955	8.471238114000299	0.012991467676783941	0.9092535529434729
CLTC	0.38702299876882873	1.4865175711306087	7.770795457142581	0.06786896894868732	0.7944652085914077
HIF1A	0.30329444418298396	1.486526136728577	7.484508193469252	0.04195716335455835	0.8377014485958453
ERCC6	-0.6433738565276009	1.4864480417838468	8.47690931247924	0.20014451076869122	0.6546042263741538
PARP14	1.071109725891459	1.4865006796365126	8.10104386373699	0.48893044504260885	0.48440479668775893
TOP2B	0.40357482336908523	1.4865184250896177	7.6820132143486095	0.0736998307702379	0.7860240889861705
PTPN11	-0.9053579067708429	1.4864769482193405	8.071088633915599	0.4003935114313393	0.5268861011557224
PLCE1	0.8925944557708325	1.486482867925685	8.520376717736884	0.34539544932866306	0.5567312999613014
ASH1L	0.22019967547582026	1.4864924191661462	8.213562155350681	0.022257062775025815	0.8814052795653863
LRBA	0.007086956831843675	1.4864819630187336	8.077283130611251	2.3409796682472006e-05	0.9961395566132053
ENAH	-0.24418981574991783	1.4864941293018108	7.828086305478501	0.028242072518104067	0.8665409713978334
KRT6B	-1.0869987292677303	1.486452227741993	8.39471181189297	0.5803252725161769	0.4461848527335158
GCC2	-0.24835047986561823	1.4864793002377028	8.227571912447095	0.029219706241608634	0.8642727319836372
HECTD1	0.19434980597447246	1.4864846071049327	8.12535820072968	0.017371805611048785	0.8951407893374642
POLR3B	0.3448077815433737	1.486446311283074	8.565996205951222	0.054052204490240285	0.81615644385464
APC	-1.048857434468514	1.486462672327824	8.302720700333426	0.5397515125768493	0.46253572593204595
TPM3	-0.18818234926835428	1.4865014434677528	7.716065713807842	0.016716028968613017	0.8971278017741102
PPIA	0.4359542085618873	1.4865661601332372	7.365651186085096	0.08577476263169359	0.769619007377774
RPL21	0.3381594890732189	1.4865068270511923	8.293800077667102	0.05201568101901444	0.8195922376837228
PHKA1	-0.542931287399988	1.4864590996450058	8.37606592371009	0.14187230044647947	0.7064267415538359
PDE8B	-0.469953752927643	1.4864758173832122	8.276903305925645	0.10591426503199841	0.7448445151566324
APOB	-0.8266990800635913	1.4864574475699048	8.437139375764298	0.3329166509897732	0.5639466845043122
CAST	-0.2823097165656264	1.4864947765300633	7.728590046912445	0.0378323947620558	0.8457800790610621
GOLGA6L3	-0.34281732573067925	1.4864457350116624	8.52188838480538	0.05597936052831187	0.8129674472572693
RPL11	-0.5719826492362855	1.486498312378715	7.8870844484397455	0.1576794683044369	0.6913020221822259
VCL	-0.4392561975705385	1.4864816602176036	8.098856749127405	0.09238313908263507	0.7611690715477677
CHD9	-0.7128163184787881	1.4864821041988943	8.047632554632237	0.24641189989250734	0.6196129782930719
NPIPB3	3.8949735818731672	1.4876507008456368	7.293792742853904	4.704638237193009	0.03008133219455612
HNRNPA3	1.2542991866401747	1.4865633688027884	7.806409002883162	0.6583457530656744	0.41714456278578727
SLC24A1	-0.2297359550447467	1.4864601364661116	8.340221936077018	0.024976076424962912	0.8744266883048781
COL7A1	0.5900351621514388	1.4864699708159492	8.488779620265216	0.15509819858817053	0.6937101819214471
CACNA1D	-0.34192307991243476	1.4864668367282434	8.33416475367289	0.055684757246318384	0.8134511543322258
KIF21A	0.5661121945281533	1.486464944696971	8.440958137948918	0.14306938231689514	0.7052484986567794
FMR1	-0.7974505840151672	1.4864900693113683	8.182772516318003	0.30943674958172096	0.5780260241028998
SMARCA2	0.25985391054885204	1.4864874103327042	8.077887884975484	0.030902188705113076	0.8604587817732485
AEBP1	0.31646762357801744	1.4865152633250531	7.643623861367491	0.04563400515347027	0.8308424875779467
TMSB4X	-0.4303259314189865	1.4865041665076844	7.717678954534499	0.08862489260465622	0.7659326528869856
FXR1	0.6196398677422494	1.4865182414661315	7.690337664413426	0.17061399438132696	0.6795667070034286
PRSS35	0.3634227378930475	1.48761961186278	8.811161668372657	0.059947398685004316	0.8065790983349872
IL6ST	0.38872807539438675	1.4865490084342858	7.564856415899827	0.06845872458035274	0.7935942357978178
FLT1	-0.4212371931228569	1.4864581273890705	8.294898326107246	0.084879324895212	0.7707908658392788
CLU	-0.572231559838335	1.4865038586259365	8.361842058007245	0.15781838431639272	0.6911730712653622
MYBPC1	-0.4043429410565196	1.4864572779348288	8.499350313673965	0.07813676949401938	0.779838463574246
FRYL	0.11766073426238627	1.486479171804275	8.213550073779855	0.006402890813063777	0.9362228878172364
TRIP11	-1.010580457453858	1.4864853222362364	8.214348565351596	0.5005263566343103	0.47926893692177364
RPL27A	0.8878998070823152	1.4866010787109374	7.264884375812064	0.3419261815017194	0.5587194980082737
STAT1	0.26020796635035404	1.4865197225065887	7.69612172386144	0.030985636607255174	0.8602724364098702
GOLGA6L5P	4.085012215372096	1.4871222498454006	8.520289022194937	5.063031629836413	0.024441447060944907
ABCA12	0.29941735970026756	1.486469695606195	8.432026589198946	0.04090322160584492	0.8397248440847591
ABCC9	-0.075146518609614	1.4864531696971162	8.389632584595146	0.002646559364393397	0.9589711493713307
RYR2	-0.8476171430581786	1.4864567996262663	8.420072986561324	0.35024283817895707	0.5539756974572035
ADCY10	0.16803797624079897	1.4864595179984705	8.44110599533503	0.013011777149458226	0.9091829558688245
CTAGE9	0.6629739311929889	1.4864746986577715	8.558391231551145	0.1945721193623413	0.659138216145591
ABCC2	1.6045719509725065	1.4865143050787843	8.509113733465831	1.0387008091818242	0.30812382191688215
MED23	-0.47556386300872044	1.4864669137209159	8.239817668934943	0.10848830460754755	0.7418717866929974
CFH	-1.7397313940620576	1.4864893753748107	8.189510757734546	1.4994189945485168	0.22076078073857294
NAP1L1	-0.3113356119763369	1.486492437367382	7.694185622198286	0.046088494626545184	0.8300150148641421
TRPM6	-0.6706092843223984	1.4864910078918425	8.49002545474776	0.21770451656084333	0.6407945553761429
DDX3X	0.611793809685503	1.4865107938953406	7.92280267818656	0.16643482211770788	0.6832999278859982
FBXO7	0.16205698120754472	1.4867067615664131	8.620221305176186	0.012107193778060577	0.9123834461631504
HSPG2	-0.3851040442310628	1.4864810848222938	8.091536638833924	0.0708054874037316	0.7901675819274605
RASA1	0.2021466335728273	1.4864802170278522	8.109635850501872	0.018782637040771988	0.8909914624209443
DOCK1	0.20536680721053927	1.4865028116418861	7.8584906318966254	0.019381227766757547	0.8892790876828819
XRCC5	0.5216215833132598	1.4865339718701664	7.766382323175046	0.12192412939959496	0.726956913657859
TPT1	-0.8095903728639758	1.4865153030958351	7.745868869077189	0.31907882827294287	0.5721617619695569
UBB	1.5586781927817923	1.4867092015212067	7.140926149740528	0.9849537800026056	0.3209788502231376
PRKAR1A	0.20992032498972407	1.4865218462175278	7.7174567362260085	0.020243429173484984	0.8868593132096634
THOC2	0.39161130801129257	1.4865219950899904	8.054389376742494	0.06946176807887383	0.7921220625832697
FLNA	0.02000254494884766	1.4864817437260633	8.014406866211067	0.00018632296943099647	0.9891092002272811
MAP1A	0.43687703197256167	1.4864851634208003	8.296351229195551	0.0861308441158144	0.7691548499903225
COL5A1	0.7929822907897405	1.4865146063561236	7.943895881800446	0.2751349090881092	0.599907846320004
BAZ2B	-1.051946607408978	1.486492449784476	7.923817799788055	0.542980675762351	0.4612000562047719
BAZ1B	-0.29207693752610336	1.4864766784467227	8.022351379807274	0.040518131098888244	0.8404709143933681
KDM6A	-0.4155402353250344	1.4864661289360548	8.130355821839785	0.0825735718674423	0.7738396132449026
SACS	-0.8132761769996136	1.4864621429541378	8.33447328096026	0.3220311944138867	0.5703895208988098
MGP	-0.9158975653397798	1.486494296382266	7.522507980549859	0.4099151622893018	0.5220125687626852
ERBIN	-0.4412034767615745	1.486518062690949	7.636872095188323	0.09321374821394102	0.7601306190089645
LRP6	0.10688481502882663	1.4864924677784968	8.125064805764275	0.005287867522651979	0.9420307434160742
SEC62	0.5768583019150322	1.4865243430837636	7.9038085268838145	0.1484159482650682	0.7000537541378671
DYSF	-0.7166752732955968	1.4864685292139752	8.366048713001204	0.24912586764943967	0.6176912544939037
ABCA13	0.059067919102965945	1.4864611837261767	8.356536294760959	0.0016203964388523673	0.9678905086450798
SETD5	0.2242500125561951	1.4865409919537758	7.413163755106576	0.023076378683725807	0.8792586203954633
FBN2	-0.5049420385702736	1.4864749356740683	8.349518797530514	0.12248552911360733	0.7263542126214697
ADAM9	-0.03319989687105491	1.4864929114856402	8.122119431336523	0.0005151480486063065	0.9818920700975862
CHD4	0.6709297063029207	1.4865221564547981	8.159798207428196	0.19912900867601024	0.6554248054968759
AK2	0.3882606224775162	1.4864828639273624	8.1429605982877	0.06829650674728782	0.7938334041737831
SCN2A	-0.839665582596679	1.486458064274312	8.404697191037961	0.3436036147956649	0.5577564961736978
STXBP2	-1.6948104645257143	1.4864610155979419	8.325116666117518	1.4229072758244072	0.2329254718925599
WDFY3	0.7409876188494001	1.4864855794487772	8.250686470352852	0.24137333582342535	0.6232159741574619
PNISR	-0.3999206164757685	1.4865021759909949	7.65529762077152	0.07641944482744023	0.7822096219864512
SET	0.44377694615002783	1.4865305370001407	7.456613421852517	0.0888229516474901	0.7656788957342822
ASXL1	0.26787634957613277	1.4864746382590592	8.216740597747298	0.03281931036849528	0.8562412002287357
AC138409.1	0.8768624828455555	1.4864972673803034	8.381947032749727	0.3338193732908792	0.5634187106020211
FANCI	-0.39153940802354104	1.4864909048730695	8.261665562131547	0.0732160205648924	0.7867105489187601
MTHFD1	-0.41166490068520467	1.486478475565953	8.128050927728102	0.08102399731106047	0.7759144879865719
CEP152	-0.36995667098247453	1.4864629675116174	8.299903220582813	0.0652910764510608	0.798320582577789
TET2	1.1025948478053382	1.4864990692208424	8.245479932044127	0.5164974593520242	0.4723396023878329
TPM4	0.5536561469994786	1.4865941932688336	7.328303475560826	0.13698945959497166	0.7112924313890641
KLF6	-0.7676740218302859	1.4865313524046004	7.613052848065455	0.2864330391825902	0.5925154425207875
IGLC2	2.00860803604698	1.4866320133076398	7.72375770839622	1.5570877204403288	0.21209214395423678
HNRNPH1	0.2605182365819722	1.4865584283089341	7.41860809240089	0.031058901332102096	0.8601090439969109
SPANXB1	-0.28725457485829264	1.4864463198496496	8.350626315898143	0.03918038327673656	0.8430917317595976
CCDC80	-2.4948932748090473	1.4865438273617564	7.921755731959874	3.052533706169349	0.08061129322966432
RPS17	-1.0245603031159098	1.4865597797413772	7.536667438456948	0.5146915595594592	0.47311493827339735
MGA	1.7072355082328812	1.4865501456798447	8.208196922736443	1.1629201500919066	0.2808607492687855
ITSN2	0.3740597806796061	1.486530827983848	7.952626095385099	0.06346467286403623	0.8011013869011211
ANKRD12	-0.34566224239351334	1.4865048592441024	7.827016142253221	0.05692145844817276	0.8114295814602519
PRPF6	0.2871121548485853	1.4865284015648763	7.924630251080247	0.037646675514336536	0.846154339574991
PHKB	0.7908544614123139	1.4864834720008477	8.264322721139482	0.2737119363669507	0.6008525730508107
AC019294.1	0.6809072616665721	1.4864790242388835	8.390914411019322	0.2049170109042855	0.6507809105064302
SPINK5	-1.4505838346717663	1.4864651258743944	8.30722427329363	1.040626289259274	0.30767585833280353
HDLBP	-0.046630313559576926	1.486543974153203	7.438426976090814	0.0010171618671392935	0.9745574007695149
PRPF3	1.2051739193484063	1.4865095943572304	8.189225537838619	0.6108083933622765	0.43448359803208636
HSP90B1	-0.34930522497453154	1.4865289736671907	7.561364124775914	0.058139592746897506	0.8094609256333156
AFDN	-0.7479916411380976	1.48654431441309	7.764349188862423	0.2717228599987891	0.6021783978605004
LEPR	-0.2866072719463615	1.4864834854200002	8.382109422958703	0.03900234430176397	0.8434440186216975
PCDH11X	1.0616510767410903	1.4864857604362645	8.350589076701354	0.48077860123223815	0.4880698537892343
NPIPB2	-1.1929056678025287	1.48647081018617	8.28428729626664	0.7007030155980374	0.40254757161343147
XIAP	-0.0886295957622927	1.4864730647240048	8.07966733668998	0.0036846990382173317	0.951596760356377
MAP3K1	0.7215298401606242	1.4865190336497753	7.958134143588499	0.2292646193293777	0.6320696390326751
NEBL	0.17849388937215224	1.486488575353219	8.214739896814038	0.014670017092527132	0.9035961100729041
UQCRB	-0.299075313490898	1.4865058452150255	7.8767477269060535	0.04250008870730326	0.8366694497997837
CD2AP	0.1674103061739791	1.4865377097089116	7.745930828977386	0.012915250089012176	0.9095189901230786
CNOT1	0.1650358855904383	1.4864824143263518	8.044988050482756	0.012553737289238143	0.9107889461245329
ARHGEF34P	0.2769288751428871	1.4864808271875831	8.170930974610464	0.03505078855707211	0.851489274707842
PKHD1L1	0.23846075070115003	1.4864684450168637	8.282479704490596	0.02606577089218831	0.8717397976499943
INTU	-0.15406079743185241	1.4867813618903714	8.584536295631507	0.01117948878851216	0.9157941162163801
TTN-AS1	-0.287832933456083	1.4864929048505813	8.27172765890157	0.039339375968147294	0.8427778343013381
AAAS	3.017300549398051	1.4866433062181974	8.319173384909996	3.1282807750835815	0.07694484510930188
ZEB2	0.2325889996589458	1.4865170419843943	8.164257438117659	0.024808869120846566	0.8748442557007372
TAF1	-0.811650278908834	1.48649800900166	8.006394912137436	0.3207255791126089	0.5711719244510166
RPSA	0.49798222519748603	1.4865698245627046	7.486338958491553	0.11134531454448293	0.7386176821116527
LRRFIP1	0.16810169949480575	1.4865627616059847	7.532540599224237	0.013021689108795087	0.9091485215071013
TTBK2	0.11947755022463338	1.486465761395434	8.264912512587225	0.006601291921754182	0.935244460864656
DSG2	0.48814188533450176	1.4865281287450611	7.952815887648798	0.10707562766788215	0.7434983756605332
WDR11	0.40812654474208	1.4864741008869051	8.154495993106536	0.07534349424886955	0.7837098592311399
DCTN1	0.2432212090948808	1.486507597433382	7.889275799286559	0.02710716776920208	0.869225341739646
DYNC2H1	-0.6491921248295163	1.4864900724792358	8.081421419649761	0.2038326157530861	0.6516448930320125
WDR87	0.25681962409745807	1.4864974602294703	8.297661562800966	0.030191488515139753	0.8620564540494358
KRT9	-0.4004457098069361	1.4864581655543472	8.222523602857553	0.07662224591187083	0.7819281246634933
DMXL1	0.17762314962856993	1.4864978428683262	7.9953747241519375	0.014528173509635423	0.904061040455037
CBWD1	-1.2134763374592163	1.486524349998362	7.619861237655921	0.7254087781872869	0.39437544245482614
CD46	-0.04770627601446465	1.4864959178868866	7.904774882408227	0.0010647051856480516	0.973969789169252
HELZ	-0.2433377714990906	1.486507355525958	7.747466995447443	0.02804383826578949	0.8670058006307476
ZFYVE26	0.058289006845780325	1.4864634696479377	8.193781506730579	0.0015780279578905265	0.9683128486149885
CPLANE1	0.1503277861951794	1.4864904331890492	7.943127511576321	0.010427078597842865	0.9186669286995163
A2M	-1.1041037797923237	1.486524477605984	7.766790579793047	0.5989979025201198	0.4389606272884842
SPDYE22P	-0.113454046937962	1.4864878891388713	8.20472823831548	0.006047549862046253	0.9380141971567679
ZNF638	-0.5344816631432558	1.4865184798340985	7.575842057719806	0.13743577694202713	0.710843622321012
BRCA1	-0.004271659693518378	1.486472133303495	8.007294905931122	8.511516170983668e-06	0.9976722147620956
OCRL	0.24590535919684153	1.4864712164215426	8.200237162849318	0.027702983773616907	0.8678090186852316
RB1CC1	0.231687855771871	1.486522499436657	8.074054175084445	0.024618734270724474	0.8753208362314832
ATR	-0.9283610172396944	1.486467410845933	8.187944792245249	0.42131565590091213	0.5162812865818537
CTAGE6	0.004067807544644904	1.4865409297501844	8.378318469801664	7.714095303867907e-06	0.9977839375079752
HECTD4	0.506662079110772	1.4865306270514447	7.952965031114568	0.11517632591777272	0.7343262114350051
TUT4	0.9505490982928769	1.4864942589671768	8.190130604656666	0.38956322813010047	0.5325290769264401
CBWD5	-0.8015530400026757	1.4864985058825555	7.736431425040786	0.312680124942986	0.576040191512549
OPA1	0.060822289732750265	1.4864842215377863	8.044577171560126	0.001717866678518476	0.9669394206170635
DCAF4	-0.8873595784395772	1.4922743840719461	8.611413676791438	0.38430909634284127	0.5353060554466096
SPATA31B1P	1.9535178779599447	1.4865629738412771	8.325315030226793	1.481932707169868	0.22347237700936587
SLTM	-0.10469810407023182	1.4865221956299917	7.922301411438245	0.005147211249266093	0.9428055855502377
CACNA2D1	-0.12062354290504383	1.4864725094427638	8.197704277106993	0.006839140083805262	0.9340908056003426
PHIP	-0.3514073018930004	1.4865046969236066	7.838232005917573	0.05884773582010183	0.8083264974843446
SHLD2	-0.07166291856218483	1.4865302533965459	7.913702266405752	0.002406301996984439	0.960876204406899
ABCD3	0.6015766267700152	1.4865027066133003	7.892584153972896	0.16106423503361533	0.6881785857888876
TP53BP1	-0.1830519703010897	1.4864996737864433	7.96235198618677	0.015811973147549452	0.8999332505136041
PDIA3	-0.5292360369502289	1.4865064305931373	7.527630230463932	0.13471748448409926	0.7135900726438353
ADAR	0.5743103445836285	1.486533980356611	7.6502353094876865	0.14714047007418074	0.7012831433301601
SF3B1	0.269390162685069	1.4865222252667556	7.663233166722463	0.03318749604829918	0.8554458970373738
SCN3A	-0.29215917454593165	1.4864757704381448	8.17228664679577	0.040541095823471096	0.840426319596819
DPYS	0.19326405976944364	1.486629222147087	8.50942302971622	0.017179227061458135	0.8957202885290199
WASHC4	-0.1993187187957666	1.4864986712839352	7.894967212951034	0.018765609261549798	0.891040577122284
AGAP6	-2.0405992891845663	1.4864922825240152	7.951840697655476	2.0596033420420774	0.15124953749968825
DNAH14	0.8414910462800417	1.4865245295284975	8.149977829375416	0.30844276773513	0.5786373409644888
NAMPT	-0.45142723443755484	1.4864821397112975	7.82150880012052	0.09763541824410993	0.7546858913316591
MSH3	0.2720166688977261	1.4864951503196304	8.090245867804018	0.03383080638356972	0.8540671722710053
SART3	1.4558101854099073	1.4865143919574535	8.22866225876239	0.8686269622075997	0.35133570415482895
SBF2	-0.4356978813864349	1.4864925855738902	7.924525083812753	0.0908752429330093	0.7630674004339739
RBBP6	0.6873055837647063	1.4865266409689346	7.861307776663731	0.20866664327184026	0.6478144884853814
CR2	0.40662595536801305	1.4864907087060593	8.071752380043213	0.07480007170345715	0.7844719531048073
RPS6	-0.11565182136398795	1.4865425131488819	7.477780475528108	0.006284998939932507	0.9368115164318299
ANKRD20A8P	-0.5578148864336331	1.4864639293520894	8.153614443234709	0.14986388444763143	0.6986654691302718
SPARC	-0.7106050226164959	1.4865877521424684	7.13629374639091	0.24487141738701368	0.620709648510311
UBC	-0.4566200187688627	1.4865305810386316	7.397526478769694	0.0999216709503834	0.7519236522115094
SMC1A	0.7633993822598472	1.4865282899423522	7.941756109806068	0.25567516572152904	0.6131070656825419
NDUFAF4P2	3.5348829070294108	1.6026732835555264	8.580734635902603	4.028387065777249	0.044740696164584474
NEMF	0.1061883127995998	1.4865040401284892	7.822435603463024	0.005219422628272241	0.9424064789386797
HNRNPDL	0.6948286071318581	1.4865634408322466	7.678594664850465	0.2131171742762703	0.6443350887539099
ANKRD30B	0.7175223276287118	1.4864914119722328	8.02200524511836	0.22680648916205826	0.6339019459133794
SLC4A7	0.15168429480112952	1.4865558071987488	7.278021616302794	0.010615137234720962	0.9179393292709883
AKAP13	0.5702242683951937	1.4865221011971954	7.906306095678438	0.14510380288197666	0.7032589526066901
SLC25A13	-0.11680829935894027	1.4864623404292323	8.184847570028204	0.006411782210815176	0.9361787155156768
BAZ1A	1.0370539286573395	1.486526703793927	7.881842496641131	0.4598542298994346	0.4976921068969523
NEK1	0.3961758962217631	1.4867657287633946	8.386215202570135	0.07106067578170894	0.7897986520693917
RYR3	-0.6983459110396291	1.4864771814186941	8.101974129901565	0.23636603987011995	0.626843161098307
SCN1A	0.12588220369942307	1.4864698484773047	8.219200777693395	0.007324594906293669	0.9317972393862932
OBSCN	-0.13127786148632703	1.4864730387143232	8.123323014135032	0.008106122473137134	0.9282601906298005
WDR36	0.26027465023832375	1.4864915533596075	8.01335836722664	0.031001222632763614	0.8602376603402915
PCNX1	-0.6829749857369921	1.4864830980623347	8.03565302402197	0.22592835468748618	0.6345594664294165
NDUFS1	1.2264484506291988	1.4865326661981206	8.101377680250447	0.6312087829808206	0.4269122707941432
MAP4	-1.014497220019326	1.4864966312395977	7.628465288257505	0.5044744312021692	0.4775406659957473
MXRA5	-0.027403831860788944	1.4865441413696152	7.401668895400432	0.00035084660788697875	0.9850557780875453
JAG1	0.2491741802253256	1.486494819016168	7.906854211287759	0.028437182365735225	0.8660851035412888
DDX5	0.4180537451897955	1.4865481324766125	7.43797669292873	0.07898997159713694	0.7786708643491782
CCDC144B	-1.941503250881684	1.4865097164193937	7.925793341918469	1.8660957202038588	0.17192291216878675
RAB3GAP2	-0.2194117878650898	1.4864781255197725	8.080367124761155	0.022767439846120396	0.880063409806577
ACIN1	-0.20316104875396368	1.4865214305837218	7.526264260451267	0.01950076382135535	0.8889403771584279
MAP1B	-0.6487969462836597	1.4864917311025638	7.904837115228612	0.2035817096621031	0.6518451942986254
CBWD2	-0.23324959281098193	1.4865037033994908	7.720400238533194	0.02575113902609516	0.8725095802702179
NFKBIZ	0.40075088589966607	1.4866043793865107	6.901556390333434	0.07268897085785397	0.7874611356385551
SETD2	-0.031115066982045015	1.4865450733750316	7.4983388840595175	0.0004524185031584693	0.9830301698858095
CHD6	-1.09999459638053	1.486511353821673	7.761380250132018	0.5944844434738545	0.44069023275135877
ANKRD20A21P	0.06751210100807851	1.4864689240294209	8.080248110099983	0.0021155633378384664	0.9633140331237613
SETBP1	0.06894191400436273	1.4864769758203709	7.974435511752458	0.0022058907462003674	0.962539599461918
SMARCAD1	-0.2067106382792985	1.4864852073543902	7.954221129853555	0.02019241209706024	0.8870010123486772
ABCB1	-0.5520125791923922	1.4864953592023122	8.077293540684463	0.14672074228980847	0.7016890406616254
ATP13A4	-0.0118442020365079	1.4864749786351485	8.120464653546867	6.54706003686556e-05	0.9935440748830915
ERBB3	0.03641720802525235	1.4864987185882226	7.801926782244117	0.0006168962574726322	0.9801846622769391
AREG	0.17919091276142704	1.4864768633985164	8.065808478069645	0.014784152598192435	0.9032236537803007
DDX17	0.36744502480766666	1.486550470090129	7.518045094576366	0.061272026944978464	0.8044966296014802
SEC23B	0.5995232770864363	1.4865163758531819	7.859075992696757	0.159993788489329	0.6891622356285028
MSH6	0.3364987250065552	1.4865187921174123	7.877730486247482	0.051511624386904487	0.8204535049467309
CSPP1	0.15772359000864378	1.4864939962587398	7.833581843436762	0.011472073119989545	0.9147034877814406
JMJD1C	-0.7152690876727674	1.486521364747313	7.62548905305055	0.248136364525692	0.6183903881183486
DNHD1	0.7042365478282834	1.4865490601285791	8.231099121497436	0.21874293373237652	0.6399994135085818
ITGA2	-0.22584688514511722	1.4865141404780544	7.8349544652090675	0.024131927803296094	0.8765496996339185
PATJ	-0.49006532509559786	1.4865094470920723	7.596737579606173	0.11528941172517371	0.7342007507956307
ECPAS	0.30159057419710245	1.4865270311944903	7.798386635819081	0.0414920022037677	0.8385911798722125
LAMC1	-0.6948450036848575	1.486585753872405	7.956700204670579	0.23396742079953903	0.6285975232940225
ARFGEF1	-0.21916880833610639	1.4865109131767047	7.614964918696451	0.0227168961178279	0.8801956072563559
NDUFS2	0.9022767349249446	1.486554813896409	7.771227385861704	0.3526089705889568	0.5526399577272102
MYB	1.025773420926126	1.4866567086017362	7.068898602143894	0.45038901251960795	0.5021502764008616
SPDYE1	-0.3337510455254719	1.4864857081973548	7.863449913854102	0.05303126630919053	0.8178701721420754
NCOR1	-0.8916124826005267	1.486529271244746	7.507759422760223	0.3881449684743927	0.5332761001723085
FAT4	-0.41517841929810234	1.4865088697081295	8.082429377068973	0.08242789239058546	0.7740337754859872
PRKDC	0.47222207592278836	1.486521368152855	7.640111367560242	0.10033863388630948	0.7514236380039319
XDH	-0.7308030402760054	1.4864842036739978	7.915801410033645	0.2591972141297827	0.6106722165257844
SPDYE7P	-3.6510277514897975	1.4866703153744505	8.062552298393976	6.224265998903402	0.01260111347466301
EPB41	-0.2641811626231528	1.486476531821557	8.061620309772616	0.033094229179539525	0.8556469262729092
APAF1	0.4999325712016274	1.4864957667243848	8.054661167415155	0.11220059642508318	0.737652563616702
CLCN1	0.9031848843394753	1.4865027154175618	8.196831466564895	0.3532883635898152	0.5522575438919339
HARS2	0.7103359317027168	1.4864792215881746	8.192440536230798	0.22242697420466584	0.6371968755401509
NASP	0.4984671570565244	1.4865305934748987	7.833617988340689	0.11155707659102632	0.7383783425128434
CDC6	1.0522667585520957	1.486597685118338	8.263053502249123	0.47273741615155274	0.49173051738081397
ILK	-0.13688760365310423	1.486775837031573	8.20943225138273	0.008816614869061823	0.9251911112245392
LRP4	1.103091014675816	1.4865231812306232	8.017273430790533	0.516935777824699	0.47215172693035246
FREM2	-0.18964905392816034	1.4864825598270717	8.163726434031974	0.016978874557992185	0.8963266983055302
UBA1	-0.013279982805236007	1.486536666213768	7.5032429363261155	8.231402247815822e-05	0.9927611260230816
MYH7	1.1303954521255775	1.486524042208315	8.182760120766403	0.5413819573502288	0.4618605621998172
TTC17	0.9323825636702375	1.4868423683432803	8.257399097304694	0.37545672537139296	0.5400448061054112
LIMCH1	0.6047210052643016	1.4865069514971276	7.903217389112249	0.16270703504788742	0.6866763463869093
NDUFAF5	0.7466711612916831	1.4865071382271746	8.056696714215478	0.24496445066797534	0.6206432963819593
GLUL	0.08375695573413351	1.4865281689301322	7.378230111756591	0.0032524231374768675	0.9545212818533184
CCT5	0.3950856969393636	1.4865239326067874	7.655812347714048	0.07067997121032477	0.7903493038723595
PALLD	-0.7742581368290739	1.4865236311874437	7.724791107373825	0.29143927482031984	0.5892996820637613
LARS1	-0.7173227612047217	1.4865456412930793	7.764314329573063	0.24958337493016813	0.6173685888313525
DOCK4	0.38121369627987894	1.48649463013684	7.9629891045836825	0.06587689605963298	0.7974374318823951
NTRK2	-0.15023203509690827	1.486578897723783	7.835515733780831	0.010628522121791661	0.9178877923306933
CHD2	-0.7842867254035165	1.4865081202288952	7.612781512654157	0.2991552996180644	0.5844124572053264
ARHGEF5	-0.3073547579782535	1.486481253147988	7.874903448864574	0.04490663261859851	0.8321758047556369
FNDC3B	-0.7205275590441065	1.4865011571218056	7.728284294907617	0.2518514786965227	0.6157744011578421
NEK10	0.364004432751253	1.486657609998055	7.990037510280395	0.06014485618632115	0.8062671357553085
GARS1	0.5149085643597906	1.4865657084950525	7.690310562645049	0.11887362279669844	0.7302593616675286
LMOD1	-0.6389317052343735	1.486477698807726	8.004611452231838	0.19735109070007972	0.6568675188724602
ZNF431	-0.48959159747232556	1.4867075485151149	8.145308745365623	0.11506200610728357	0.7344531109462828
NFAT5	-0.8502996656336381	1.4865364428741499	7.403064657009593	0.3525014352842639	0.5527005324148979
USP17L7	-0.2312293158768964	1.486463504522649	8.133054205378668	0.025303920340817854	0.8736121006248291
IK	0.23955972690653016	1.4865365670551356	7.547162723496456	0.026304419350552166	0.8711590910698037
AP3B1	-0.09612397763158384	1.486521755329637	7.753449709626452	0.004336267735753907	0.9474969748860141
TTC21B	-0.893468774164267	1.4864999522540314	7.810541622734979	0.3897857755196128	0.5324120286996962
RAB3GAP1	-0.2349891624757431	1.4864901258750438	7.885910258667243	0.026139348527820516	0.8715604703722633
TRPA1	0.38740093693412253	1.4865307634140117	7.912717206997967	0.06799876098442681	0.7942731811263994
IGLC3	2.537135519187426	1.4868960736640098	7.269123488570683	2.338994293242827	0.12617098777759309
LAMB1	-0.8584440917745124	1.4865603709935122	7.671204223701819	0.35938619394693205	0.548847325406862
COL6A1	-0.47472646702945853	1.486534745964572	7.581877515487909	0.10810283239700169	0.742314458535852
AFF4	0.24606917795295344	1.4865369719443153	7.4495326500297585	0.02773953856171829	0.8677226356871397
CABIN1	1.4567336254834204	1.4865475090569642	7.9702324451043145	0.8696386495547017	0.35105536513170943
MYO1A	-0.04773902769064709	1.4864614670497271	8.147841077901973	0.0010661652944357058	0.9739519530477923
EPB41L2	-0.5080706775721576	1.486499589617537	7.739911154934175	0.12402781706040855	0.7247064001951382
CHD1	-0.09899874136634555	1.4865575419693913	7.502804750206245	0.004600391544370197	0.945923998126595
C5	-0.5191129459635254	1.4864813940609276	7.987799177385447	0.12954752968886396	0.7189016375900499
RSRC2	-1.4214017401149233	1.4865407616805848	7.231167641942921	0.9988357020391678	0.317592397986107
ZNF644	-1.2654955873403593	1.4865161679473822	7.713144680048824	0.7897544197195714	0.37417439390586504
EDRF1	-1.7639265591717375	1.4864898045919195	7.905238775553182	1.5414118902073461	0.21440777043661455
EYA4	1.1619746066255938	1.4865217716087513	8.122025039031797	0.570262749749606	0.45015452552682234
DHX9	-0.4981617522132109	1.486523287259704	7.64627859809418	0.1191780661087023	0.7299276583381783
CTNNB1	-0.928116699730029	1.4864942828900265	7.76544374221787	0.4210905652793979	0.5163933744458499
AKAP12	0.6594430917846394	1.486490959563846	7.989097680436052	0.19256583502811964	0.6607896202711663
IGF1R	0.5396785888419546	1.4865316631243515	7.784966806986641	0.13031329035740669	0.7181074296907923
HNRNPA3P5	-1.1958566479587163	1.4865295466920163	7.908612025180149	0.7042190862603235	0.40136964126316155
TMC1	-0.42837539607511715	1.4864955446338504	7.9998876017756615	0.08781222586883608	0.7669771022146735
CTAGE14P	-1.5444029477133028	1.4864857179362865	8.03710270614483	1.1806702748903	0.27721958315844114
COG5	-0.228898576718046	1.486512061111236	7.692798049212671	0.024793002502235595	0.8748839542800639
SON	0.48303220492802906	1.4865366528399133	7.6281767424023394	0.10489034200942271	0.7460381345842684
KLHL7	-0.9648334294905991	1.4865235204174114	7.736552203606781	0.45560126643098187	0.4996869346012911
PTMS	0.5501432857867795	1.4866570363614382	6.704832499201548	0.13529895539075198	0.7129999509724405
MCCC2	1.323291782745667	1.4865596607161193	7.870140373500781	0.727614860861916	0.39365739908190234
EPCAM	1.8807038394372648	1.4866338747611574	7.532459979909786	1.3846579989072652	0.23930931140312472
MYO3A	-1.39184603344159	1.486491447730058	8.007299973172598	0.957320527215316	0.32786289356149234
RPL32	-0.34593782724904637	1.4865749232077112	7.163284193346187	0.05701311950080168	0.8112806755701701
RARS2	-0.11451353493876575	1.4865071839478674	7.811265657859536	0.006161385226121752	0.9374347116976747
HSPA4	0.021941260356734237	1.4865523894474977	7.405421857152469	0.00022415946347997817	0.988054553824612
EXT2	0.7736251803247134	1.4865666563740083	7.721188206959586	0.26233035567379304	0.6085236705525316
TTN	-0.8449040622367057	1.4865050509182667	7.964492624732689	0.34796672701926923	0.5552663793846271
DNM1L	0.5305310334166128	1.4865179007752696	7.757807483234316	0.1260302588150113	0.7225840424396179
NBPF3	-3.465512902664014	1.4866455529321798	7.940121505141655	5.6643662509320905	0.017312971163104592
PCM1	-0.10286750464166344	1.486557321950713	7.32148001595576	0.004968189697500236	0.9438073315743017
DMBT1	1.248308259781148	1.486544256069264	7.95940591802764	0.6524714557478006	0.4192304531262038
OFD1	-0.5958472144508321	1.4865028665497904	7.755715106975699	0.1712998158760186	0.678959194445231
MYH1	0.3805745607271622	1.4864911106116394	8.041643946763932	0.06565953005192249	0.7977646312402167
SMARCA4	0.21489528407141062	1.4865389611969395	7.338227881802213	0.02120606168750072	0.8842190005156421
MON2	0.27451854594576064	1.4865279615340399	7.731773382074438	0.03444936878322835	0.8527542095352204
SAMHD1	-0.37198288931691825	1.4865024064904095	7.698557497326124	0.06601517628905107	0.7972295790860979
NPC1	0.24178392866580437	1.48649375974532	7.900084317327373	0.026790590264283765	0.8699843907138332
CDON	0.05057587003664923	1.4865049446699772	7.89924280980293	0.001188664450808119	0.9724967721235088
ABCA4	-0.5379147566538012	1.486498405734369	7.9322101796911	0.13922868500052665	0.7090490108605092
PYGL	1.348885338213284	1.4870223473967317	8.033317093722047	0.7540094970128699	0.38520976176996435
ZC3H14	-0.9551580227184355	1.4865303538780943	7.748116617177111	0.4463730943135271	0.5040623652842322
ENPP1	-1.4088660612749435	1.4865243130353625	7.391088112724144	0.9811266077425831	0.3219208230595003
RBM28	0.1136822406180501	1.4864855710562066	7.942538841278864	0.005978880804576647	0.9383664169826512
LAMC2	-0.45962263175649987	1.486495063570406	8.09395840688318	0.10125326751796315	0.7503308162703444
NKTR	0.21717091440955277	1.4865324276461231	7.5187889015766425	0.021653973895496392	0.8830113417304845
XIRP2	-0.757768879667444	1.4864982151499382	8.001883470123593	0.27897444737963184	0.5973741893205817
UACA	-0.2944461338805602	1.486523990086762	7.738951880861819	0.04118329048328917	0.8391845350460385
NPHP1	0.2475166189864017	1.486495911218781	7.9087329557826545	0.0280636940350405	0.8669591659072937
LEMD3	-0.3106522944727324	1.486485912954969	8.033897506342322	0.04588383438584742	0.8303871018330472
NPIPB1P	-0.08271874620049106	1.4864990027591907	8.161891091727371	0.0032083392256865295	0.9548302149013516
MSH2	-1.2586830747467874	1.4864888312336633	7.753110118747846	0.7811759452135902	0.37678173508430635
GNPAT	-1.0087528295018442	1.4864888242787457	7.792061430607524	0.49868985755919937	0.4800763537169527
FSIP2	-0.33606539376968547	1.4865366418544197	7.875887600738573	0.05377514666730576	0.8166198098702053
PHKA2	-0.23056714230892958	1.4864960971384993	7.840720114761385	0.025158164692896	0.8739735849498544
DNAH6	-1.1955540784275691	1.4865106353001487	7.79285337302502	0.7038578519307634	0.40149042845428795
ARID4B	-0.10884422758259521	1.4865251396533319	7.455230640231231	0.005564409278122184	0.9405369777793051
TBCE	0.6934941350322583	1.4865231035550488	7.891623554754214	0.21232291203612164	0.644952789924522
TRIO	0.9673432947526969	1.4865870467951674	7.406525016074679	0.4028036155050927	0.5256448935926927
PARP1	0.4332966722755553	1.4865049482585744	7.828524820893724	0.08474934229732867	0.770961530454803
NBEA	-0.7822737809463006	1.4864935236739287	7.859518038086446	0.29759552734268624	0.5853937504369084
ANK3	-0.7736464994498639	1.4865168509666313	7.710452143254463	0.2909724627656658	0.5895980262356154
KIAA1755	-0.09853169071671751	1.487478046601397	8.300890478605771	0.004556494920763043	0.9461822177960929
MAOA	-0.8182416641467954	1.4865555614532797	7.959283173225591	0.32603543531880774	0.5680029459135356
GLI2	-0.02633514504607999	1.4869938237909808	8.248696988339507	0.0003239940927386442	0.9856389843163911
POTEE	-0.02878865611141513	1.4864780198840697	7.963601689014648	0.00038722922613487754	0.9843001285024077
GRHL2	1.5644475176006312	1.486573029068509	7.867116161253991	0.991642559584136	0.3193412497022664
CAPRIN1	0.05123306631846952	1.4865759676333483	7.038753844018211	0.0012197128362760878	0.9721400341279219
PIEZO2	-0.43112113950756203	1.4865152421574066	7.696629200141364	0.08895467961500003	0.7655102937942583
ITSN1	-0.6985405389104127	1.4865271481130882	7.884130340165969	0.2364979737888433	0.626746983740773
ADAM10	-0.008647161466495214	1.4865074580283526	7.939648683590628	3.488856745548219e-05	0.9952871989673439
NPIPB11	0.11539909203593077	1.4865657453451588	7.8732280650841355	0.0061599741332720725	0.9374418618215975
KIF5B	-0.49708038145187994	1.4865487453633035	7.187125825140186	0.1186565084663016	0.7304962069515621
ANTXR1	-0.43349278363051486	1.4865934781661085	7.304281743523128	0.08994853416135129	0.7642425939663278
SPEN	1.026083500836307	1.486589650769982	7.525351090780586	0.45065870647974293	0.5020223110529227
BOD1L1	0.4843489932350021	1.4865512549388875	7.553745221791275	0.10545161706050976	0.7453830450344274
GNPTAB	0.08836456399770169	1.4865052056201087	7.792158800012632	0.0036189007701423748	0.9520303535741714
HNRNPK	-0.7046031318635881	1.4865460999230529	7.222256866600611	0.24068504959532788	0.6237117731375064
PKD2	-2.096585162765284	1.4865540793653935	7.759841295730434	2.172674726419743	0.14048170748470826
NUCKS1	-0.047943800152275784	1.4865601076163462	7.059780964372294	0.0010753605668405442	0.973839907013517
INSR	0.12763086347768893	1.4865141376330695	7.79723566392994	0.007528500449325293	0.9308567730835582
ATF7IP	0.2204756414316643	1.486564621520445	7.345745225954007	0.02231234603434018	0.8812591758401743
CNTN1	-1.427464735223261	1.4864941482096337	7.909371955795052	1.0074321461633033	0.3155188041880854
DLD	0.9239419955420121	1.486508430652113	7.893691054629991	0.368990426972303	0.5435550868200416
CENPF	-0.27206814975229887	1.4865206600526515	7.816629958289105	0.035115952173583764	0.8513528960595137
PPP1R12A	-1.4850210202018106	1.4865175082178514	7.467619316918399	1.091031645462465	0.29624274260613276
VIPAS39	-0.016659613389958937	1.4865075257340965	7.81225221516268	0.00012957056969753467	0.9909179504484485
POTEH	-0.03784623931786836	1.4865446614417956	7.992230611085926	0.0006696320999957095	0.97935524533973
PTPRC	-0.3688966312869151	1.4865203381231136	7.71125896143017	0.06491334872684895	0.7988922649025496
SFPQ	-0.25493384721190726	1.4865618083539185	7.135389425381402	0.030801645914152687	0.8606836461510425
AARS1	-0.759921978746542	1.4865015483875799	7.717059316600763	0.28058842473526013	0.5963158014933378
DSC2	-0.26889036181185483	1.48650046388849	7.589096750961582	0.03429389157346563	0.853083071250919
BTAF1	-0.15143706442473293	1.4865244380396598	7.515803600923542	0.010800536199775834	0.9172283688538283
PICALM	-1.1333914558432874	1.4865710439232627	7.3141945364740035	0.6316609308259729	0.42674672737198216
ZNF208	-2.0290112292281215	1.486546087275862	7.260340513364632	2.0365654219939486	0.15355601912873915
LRP1B	-1.168738944389526	1.4864974151108483	7.899692063725525	0.6722288827428429	0.41227559476938636
CTAGE10P	-1.5087353037489954	1.4865009794961275	7.872587453804111	1.1264152048786968	0.28854127584243
NPR2	-0.946820163074313	1.486510756863696	7.763813522394191	0.4384997190965141	0.507847467287126
EP400	0.8550731911271012	1.4865509461657678	7.6117409562506	0.31807918508431854	0.5727642773175425
KMT2D	0.43747866657012396	1.486560942356314	7.395386862912277	0.0863645389698462	0.76885079150159
CR1	-0.7955096867702416	1.4864934023537864	7.901847329671023	0.3079072507085314	0.5789672280684821
CLINT1	0.31355834596506094	1.4865978184447282	7.065028738391412	0.04480922510610519	0.8323552129189764
STAT3	0.004851142452978084	1.4865439939955192	7.480272404984054	1.0970576795443776e-05	0.9973572626762192
F8	-0.6694875443251703	1.486496122663054	7.866701937656436	0.21696850954424463	0.6413595337567142
RPN2	-1.2976652172195096	1.4865660171248485	7.343026532737265	0.8309234030911483	0.3620056532328677
MYPN	-0.5668291768794659	1.4864791517300397	7.940946336645926	0.15481186840587213	0.6939787326562177
AC023141.3	-1.404007588364437	1.4963562815946483	8.274238567690745	0.9728856737667755	0.32396155314783537
KIAA1217	-0.412625118353492	1.4865587106507827	7.174096195500389	0.08140645237821786	0.7754004012306985
ERAP1	-0.14678858908135947	1.4864894157123862	7.8301817036683445	0.010144706811470172	0.919771991903908
ROBO2	-1.1118172582365495	1.4864965020537235	7.861837545874446	0.6075070022394762	0.435728014853605
DNAH8	-0.3536340211726175	1.4864991478050664	7.857067086009471	0.059603009284586506	0.8071245041413205
DROSHA	-0.22207142172812108	1.4865550172918855	7.227028834450065	0.02332668081214706	0.8786106133102196
ZBTB40	0.09956301167373216	1.4864907353997772	7.877008032261661	0.0045905880245413755	0.9459815591303922
CMYA5	0.06405172242074604	1.4865421633529734	7.660203305140453	0.0019046879311019893	0.965189190063739
DDX46	-0.2211576214015839	1.4865816067971036	7.544956808081269	0.02313354922539368	0.8791102959851624
DOP1A	0.6564584627762662	1.4865613170074043	7.824899832040992	0.19087426147638098	0.6621899712916639
RALGAPA2	-0.35157512337005015	1.4865118870869143	7.829491172943524	0.058904279275161286	0.8082362285153072
RPL19	0.14669786538486798	1.486554042743759	7.28390627861921	0.00993222541700689	0.9206138203396277
HTT	-0.6853305630341531	1.4865099527019388	7.5738283245592894	0.22751339253110814	0.6333737716405963
ACTN4	0.930919938234936	1.4865329420088784	7.662161693130436	0.37433548783349124	0.540650488195771
TSC2	1.8523324016522789	1.4866305522896968	7.599932364088748	1.3474075399290442	0.2457318459544217
CENPJ	0.33458209617784784	1.4865253216549423	7.845715081902734	0.050934499233850516	0.8214450812466775
MMP2	-0.2838460044891498	1.486547448656432	7.388706882194434	0.03824861720214301	0.8449447575024543
KDM5C	1.232372244349182	1.486645571760615	7.567437006905444	0.6369454920272517	0.4248190479244859
ARID4A	-0.213529967483917	1.4865071034846475	7.605884179710516	0.021555519896253372	0.8832756907544472
VIRMA	0.4817921901137879	1.4866035994578872	7.416468061727913	0.10436381711094356	0.7466544284068678
ATP7B	1.9258358898246217	1.4865816075683085	7.8807649268091025	1.4446700305029978	0.2293851204891729
NACA	0.002675758986112606	1.4865650473443817	7.096200955233878	3.338131350005824e-06	0.9985422215341376
ANO6	-0.827768400434492	1.4865040939528922	7.613601175251647	0.33378774617957063	0.5634371922029833
PSME4	0.07108216629659027	1.48657499460353	7.4979742192870065	0.0023446084393903277	0.9613805982800624
THBS1	-0.4687898048569627	1.4865677635473014	7.043482822003633	0.10538419097671081	0.745461639074187
CAPN14	0.9298643485962902	1.4876238566665934	8.204076797493958	0.37347272057314385	0.5411173963462665
YLPM1	0.47442758176824396	1.486545978542817	7.521915855548577	0.10125895766164206	0.7503240346232185
DCN	-2.859900513540834	1.486671723744769	7.410238914922645	3.964430687270408	0.04647123381431876
ST13	-0.2568956174626549	1.4865977132046797	7.135409295809544	0.031281279177413523	0.8596143179683648
RSF1	-0.08948490482711649	1.4865091551696303	7.619062603375391	0.0037563616083389206	0.9511289205553692
RPL4	-0.8240649575057385	1.4865831165519199	7.1478315445408676	0.33076919758307	0.5652065073341297
SVEP1	-2.12469179670426	1.486539726003767	7.623775850873761	2.230498548624354	0.13531018118931493
NPAT	-0.49119025746308254	1.486508822095037	7.763601187017318	0.11582552207404895	0.7336069065113409
ASCC1	-0.045694606699092505	1.4864979862140695	7.765865433826877	0.0009766663035346568	0.9750688406415718
VPS35	0.5403591447537932	1.4865232917238778	7.519836336666791	0.1306342991012457	0.7177752803870874
ABAT	1.756672875847587	1.486619327869547	7.746232448969471	1.2246333392728452	0.2684532702261112
F5	-0.012302597220781622	1.4865017532078018	7.903045931049075	7.063836222442887e-05	0.993294128003506
POTEG	-0.5128578005533156	1.4864735379000182	7.805159743491602	0.12640585489351963	0.7221880721526817
NBEAL1	0.8360201258919676	1.4865517821481349	7.585965247412426	0.3045988873283427	0.5810135925716945
SAMD9	-1.1782909228893197	1.486495562003057	7.719373722047915	0.6834156572156367	0.4084130304052841
MERTK	0.7975878920921297	1.4866092719957973	7.729383518511773	0.2782134408143264	0.5978745888007134
AFG3L2	-1.5586087070118246	1.4865052146503153	7.737263581127062	1.2026111488645235	0.2728004176832997
TMCO1	-0.13037018140726653	1.4865425063727418	7.694350871211713	0.007993927649977195	0.9287570561702049
ATXN2	-0.43334711042372454	1.4865684874186105	7.03842030813538	0.0898875281620306	0.7643201889723409
ZFC3H1	-0.5247292036269512	1.4865439473657853	7.3194013125658826	0.13240176267068193	0.7159546919063968
COPA	-0.42725926597895036	1.4865592742235079	7.230906688801238	0.08735121342612828	0.7675719395904987
CTNNA1	0.2749788551044373	1.486589633261121	7.195037492625928	0.034563965559641474	0.8525123083004855
PTEN	-0.23988679829927623	1.4865377160150282	7.377732688903439	0.027248260056843776	0.8688885156786698
COL9A1	-0.6218459884197266	1.4865298436368417	7.716187252202805	0.18679509820009343	0.6655975237702669
ARHGEF12	-0.8439927268213042	1.4865450105212488	7.528410553063011	0.34720571192585226	0.5556991868621689
DPYD	0.0724721957593691	1.4864910189393086	7.902261430263215	0.0024369617530375365	0.9606279476789832
FOXP2	-1.1736091957213837	1.486556350779454	7.750540518724781	0.6779234891281227	0.41030268147899385
AHCTF1	-0.6373463129696442	1.4865610163833065	7.547055767185588	0.1963589371357557	0.6576759994546982
XRN1	-0.5667620195864814	1.486503631057451	7.589088404332724	0.15477453520078654	0.694013768814876
DTNA	-1.3199765521962794	1.4865034924345653	7.632970986664998	0.8600633689624715	0.3537209588358783
EGF	0.39299172214868655	1.4865204459504124	7.7595318776084845	0.06994453171233772	0.7914175589347742
NUP155	-0.5569929399250036	1.4865100588729878	7.659719463525268	0.1494159796781851	0.6990940948603722
U2SURP	0.408900437227529	1.486556590617017	7.348555045938	0.0756244176660914	0.7833170517529529
CHUK	-0.13587494127401584	1.4865046351177083	7.821121704340953	0.008686275028289003	0.9257445251020012
NR3C1	0.11204408555755081	1.4864892674361876	7.816334932578873	0.005808507226880977	0.9392491921426843
MASP1	0.45818649017009655	1.4864976642800314	7.84839577295286	0.09457237066206758	0.758442875230522
TEK	1.1043198829689016	1.4865374138555485	7.796031549202463	0.5180292885796689	0.4716835441251279
MLH1	-0.17934208418174444	1.4865175606483352	7.641016542400551	0.015173888298247284	0.9019627115903175
FRMD7	-0.19312915388265306	1.4866523468566115	8.07838765988809	0.01761097746879159	0.8944256143419035
CIITA	1.8786002848245213	1.4866169894813588	7.707201540724124	1.3818992701824584	0.23977789731512908
SCD	-2.4858593404659755	1.4865480098826074	7.397234571494592	3.0311091122967753	0.08168216333894003
MBD5	-0.9582805404452143	1.4865218444060628	7.568418081568892	0.4493428129948551	0.502647207296937
MYEF2	0.11887099841928707	1.4866590761005243	7.917582264765913	0.006534538023920788	0.935571988642069
GCLC	-0.14263881835142184	1.4865233234943331	7.734089020057424	0.009576653276837988	0.9220431639331998
PIK3R1	-0.7001271836614296	1.4865973914203279	7.286051317485312	0.2375901596075991	0.6259520719690752
ASAH1	2.09980751790208	1.4867354270983588	7.199870959962132	1.684347709154931	0.19434774451249556
SECISBP2	-1.3380303153446735	1.4865151780585428	7.60202493446422	0.8840102002407502	0.34710566536528775
COL14A1	-0.5246908798894769	1.486545469920291	7.515634056903165	0.13238224247252361	0.7159747234701895
TBC1D4	-0.05546701494579586	1.4865163540827764	7.749163926557326	0.0014400189434695676	0.9697294757784108
MTRR	-0.6576182067381717	1.4865609591791749	7.628050271150248	0.20923064029316407	0.6473710896041975
IFT122	0.060886789377123364	1.4865233631246493	7.6466815568398045	0.0017214881220439793	0.9669046113460754
SLC4A4	-0.5742074176274781	1.486524133138545	7.783201954633415	0.15892207084707977	0.6901508848283444
ADH4	2.6199834781632645	1.4876010003499547	8.168637933606378	2.4702344491016035	0.11602061761816741
FIG4	0.4444116791303835	1.4865835769616393	7.331667947034771	0.08907109918894918	0.7653613985785013
SRRM1	0.22649939819205256	1.486570576430296	7.2233795580087445	0.02353751435200735	0.8780675417207269
KRIT1	0.07854219047949759	1.486527543424347	7.548564482496294	0.0028610406067812733	0.9573425369900858
REV3L	0.06210518301534438	1.4865283343883822	7.678594495654685	0.001790928882968501	0.9662441059199635
KIAA2026	0.3233853387904169	1.4865449320490658	7.5098532733082	0.04762450401478446	0.8272496062657773
BBS9	-0.1362351009713064	1.4865533171700385	7.55715716391321	0.008732562402514077	0.9255475155946551
FNBP4	-0.5302297116519207	1.4865652175424164	7.19039197001195	0.1352290800598297	0.7130707896748989
SMARCA5	0.043105256337306004	1.486510344616538	7.605575898609518	0.0008638908636555698	0.9765519368489588
ARID2	0.6785130291736785	1.4866667464298702	7.250261179860028	0.20352033968941896	0.6518942092760941
YEATS2	-0.3741249451942864	1.4865240546172331	7.55213557143497	0.0667854288716967	0.7960760156895786
COL4A4	0.6647022058513167	1.4865086571349562	7.855439514039022	0.1955568579954452	0.6583313813578262
TUBA1A	-0.11596231699877167	1.486556412697816	7.150211641246354	0.006318914469435555	0.9366416127061387
ARID5B	0.010263136709206346	1.4865354176839363	7.466168273144686	4.908347743892705e-05	0.9944100983018918
NBPF19	0.0737872530774682	1.4866100140772576	7.524006097349999	0.0025259706355207356	0.9599159675352594
WAC	-1.0676535507174771	1.4865883891074358	6.92557781069025	0.5595665912299257	0.45443492225477067
PHEX	-0.3159757058965454	1.4864990410508134	7.758279879520082	0.047484695780219965	0.8274993647916369
GALNTL5	-1.600856475655506	1.4878901008362235	8.167411935620283	1.268704862751619	0.26000978742636127
MLH3	1.5883274978370188	1.4865854279945783	7.9262866666931195	1.0195233694666683	0.3126320939254468
TCERG1	0.2544555952911409	1.486646118300491	6.866801151458028	0.029643698847577227	0.8633011655195434
OXCT1	0.43288903384294813	1.4865073120609475	7.804701150883776	0.08459255628036644	0.7711675764438941
SEPTIN9	2.202082467537509	1.4867743073564557	7.1360753227308535	1.8310773656271522	0.1760003454236955
PARGP1	1.0620457553337463	1.4865636978537007	7.818315152308892	0.48111237276290275	0.4879188890737386
RDX	-0.24601991085928193	1.486510143052971	7.69413796493337	0.028669818967301808	0.8655436526974395
MORC3	-0.5038099030814156	1.486682721811977	7.758960358484739	0.12193059978492116	0.7269499583969465
ADGRL2	0.529554839141394	1.4865750052527393	7.6680659513601865	0.12557558309242722	0.7230642720171714
CTAGE3P	-0.5552286568615404	1.4865013240938842	7.770869683392295	0.14845825658877487	0.7000130787273938
RAD54L	1.5476362162807198	1.4865964590760707	7.805462393928499	0.9721823381229271	0.32413651252860254
RPL5	-0.5343255636386335	1.4865950231238438	7.189438164254537	0.13735417040934017	0.7109256224687579
KPNB1	0.5964738008432138	1.4865946251142266	7.115536457721561	0.15841145061881434	0.6906232862661754
ATP6V0A2	-0.6105240554050355	1.4865028339915076	7.547013149162253	0.17996300652706054	0.6714050340706577
CDKL5	-1.011771420938857	1.4865733389571307	7.714533942657479	0.5017082909519583	0.4787504741672254
SMS	0.7933303704468523	1.4865963344908897	7.649812359614619	0.27536381404475563	0.5997561648690295
SBNO1	0.4593037217795715	1.4865522297886085	7.553613443450016	0.09502464479335515	0.7578839854629156
AGAP7P	2.190874119514402	1.486604507803822	7.831133706757884	1.8148227720848027	0.17793077428113765
FAT3	-0.25305705671622464	1.4865220247045026	7.728714504291609	0.03034604550776976	0.8617073708553339
KDM1A	-0.06999566689207838	1.4868208264563683	7.886785866245995	0.002295295301077971	0.9617885751963449
RPL35A	-0.615024113099868	1.4865089532285751	7.51864004793758	0.18266251461693628	0.6690950320838027
DENND4C	-1.088572272343332	1.4865494892739766	7.3615048496727615	0.5820259357220117	0.44551931269254563
PTPRM	-0.6721018844713008	1.4866394779441219	7.61072236862691	0.21868822825782885	0.6400412454008358
TUSC3	-0.20194439067157774	1.486664257407536	7.922275275318011	0.01926565628105692	0.8896075783064139
SLC35D1	-0.6264408199673223	1.4865213097259824	7.782107648630332	0.18960257033637617	0.6632476007637075
SMCHD1	0.20561063033980934	1.4865942946550175	7.345945489597438	0.019426523950386354	0.8891506140480484
MLPH	0.03759058998398142	1.4865676580928104	7.153732837247373	0.000657239033643009	0.9795471343666032
CHL1	1.3077433442630244	1.486593275696501	7.920508734575546	0.7117434991078682	0.3988656193837409
IPO7	-0.39575945758817677	1.4865917919083453	6.997437332054247	0.07482122482294074	0.7844422324855189
TMEM135	-0.8817936077079513	1.4864978839169145	7.780467597044987	0.3795075758248583	0.5378668912913926
BRCA2	-0.7141158955366785	1.486514507120644	7.569873876313145	0.24732428664853146	0.6189654629683126
IMPG2	1.1648580323546314	1.4865793155427929	7.791008546673242	0.5729303384326272	0.44909682197465395
PTPRB	-0.6606396248101475	1.4864881730951502	7.6399992843429665	0.21118998266333122	0.6458363024324357
ANXA2	-0.7249789982433623	1.4866145897784966	6.985223158516874	0.2550245561494897	0.6135591446358116
DNAH2	-0.2880940292836738	1.4865650208926142	7.880211718317983	0.03941102879513636	0.8426365864579463
DDR2	0.2921307019127371	1.4865000139090723	7.829442349567252	0.0389583709026482	0.8435311576543746
BMPR1A	0.5735483442426452	1.486519647759326	7.693751225751559	0.14675813111697522	0.7016528568410374
NUP205	0.48530155647707796	1.4865291722511838	7.48928934211258	0.10585836754430922	0.7449095115887787
GLG1	-0.9706090844679035	1.4865481901645994	7.4849413106359775	0.4611548536518839	0.49708474485523213
BMPR2	0.13796874871529105	1.4865494614076373	7.331603560417887	0.00879087402203993	0.9253000763676567
IGLV2-11	6.558719852870045	1.4899934405484647	7.860519851003262	9.988230695184576	0.0015754390493381094
CUL4B	0.6355176564495982	1.4865362799086124	7.683521149817047	0.17921988884861406	0.6720445145746867
PDE6C	-0.32159065938649567	1.4865033486469916	7.786895140733535	0.049202557225628496	0.8244567385602779
LMBRD1	-0.3934755449062041	1.4865120586036114	7.590810523412404	0.07394984678408889	0.7856702986691193
DNAJC13	-0.5646089748139222	1.4865379259702274	7.442886229355438	0.15358454751836348	0.695133104612212
NIN	-0.2591829808941092	1.4865059381220422	7.5214057570410215	0.031844478979934365	0.8583694167971387
PDZD2	-0.3268945139012746	1.4866471802785286	7.928533597886244	0.05085296727974864	0.8215856388569558
TRIM37	-0.1915181568660904	1.4865522839863414	7.654760240607093	0.01731709117249025	0.8953050999460644
CEP41	-0.15036255270818924	1.4865064230944969	7.717499642888828	0.010647023170427872	0.9178166101748689
EEF2	0.08932539554572162	1.4865981800535482	6.9290447116619225	0.003697808559390836	0.9515108375273711
NCOR2	1.6646618057010316	1.4867601939507178	7.03980317493311	1.1107349697267281	0.29192223823459273
SLK	0.5131291326123798	1.486594555959396	7.20183559655978	0.11807150057109084	0.7311355882222961
TRIM49B	-1.738396763807901	1.4864986092147168	7.843388435310445	1.4970898513027109	0.22111967933230287
PPP6R3	0.4869833049198766	1.4866105088062427	7.550034814676725	0.10657770001541067	0.7440745311182411
AGAP9	-2.6019649130325595	1.486735649663967	7.145155286641622	3.3103186077647884	0.0688461430432181
TRRAP	0.053261012516465325	1.4865932469920171	7.267583261406766	0.0013179835883061486	0.9710399256678407
EIF4B	-0.2227992913949134	1.486531371201226	7.322344907658594	0.023480673555752674	0.8782137080763588
PDCD4	-0.12175961812263923	1.4866025733533577	6.908446137054814	0.0069690928046881595	0.9334690109090835
KRT15	-1.7085919734826807	1.4867470985778541	7.899537283820189	1.4461326731618094	0.22914951294384642
BRWD1	0.2850794848247183	1.486560238517682	7.4427920477872975	0.03712051622754586	0.8472198845405474
ZNF705A	1.487404741462375	1.486543427838956	8.027505590166154	0.9037202778827691	0.34178612271630227
COL2A1	0.6015539123027628	1.4865093276564036	7.786670871664543	0.16105091532917726	0.688190802122036
HIBCH	0.8016740439019678	1.4865621014400578	7.551610868122177	0.28097133479341174	0.5960652752058084
CDK12	0.9984190891298669	1.486583988187252	7.389416314049933	0.4278239886096351	0.5130586200486138
POLR3A	-0.02027028538226156	1.4865235550664297	7.756446071151784	0.0001918639653730736	0.9889484579081261
XRN2	-0.7212223607471389	1.4865893076027346	7.002700826287041	0.2523465891070771	0.6154275972472671
NRDC	-0.7691281684586385	1.4866193066545448	7.518115579609934	0.2875339392210048	0.5918051911714528
NDUFA10	0.0716317391269373	1.486506111219167	7.600193672094624	0.0023809220172648082	0.961082911900587
DYNC2I1	-0.6590540120294245	1.4865727284695964	7.082199922299201	0.21016277399714056	0.6466398533420068
RNF168	0.9927566850142678	1.4868819289806707	7.799087493264051	0.42321479678732743	0.515337266507555
ARID1A	0.26939950552055014	1.486571353876618	7.002521535794583	0.03318939836991319	0.85544179977513
PRDM9	0.26849231690467706	1.4865182500102223	7.741575014544508	0.03296878174321449	0.8559177802220825
DMXL2	-0.36187525129853787	1.4865337663580878	7.495381631360249	0.06244173782698681	0.8026774834563842
AASS	-0.9900308452482371	1.4865293554573493	7.62253266785784	0.4800750500252544	0.4883883240142116
TCTN2	0.737581906982087	1.4865713698192509	7.509379918465038	0.2392302155078454	0.6247626472659009
ZNF462	-1.2522068650973557	1.4865527183706835	7.474126676560568	0.7730462196289167	0.3792763265220702
RPS7	0.7246437226380199	1.4866801649868502	7.180484574487187	0.23118366132604606	0.6306475470684834
TNS1	-2.485543720232611	1.4865947841548182	7.399623936611666	3.0303875285843738	0.08171849650299814
OPTN	-1.3008852015906829	1.4865329290014773	7.3511226855404725	0.835084720252059	0.36080633787471794
SHPRH	0.3356173514453831	1.4865277264062182	7.602684773026129	0.05124587953068538	0.8209093600060074
PLA2G4A	0.1406041865834713	1.4865044116342312	7.729496671302542	0.009128212453557438	0.9238845864844366
ATP8B1	0.0002935768845130018	1.4865144318026615	7.5175388850257905	4.0192830397245416e-08	0.9998400389103704
CYLD	-0.23490812825653834	1.4865205251819658	7.468418629542113	0.026121377072016116	0.8716042474205603
TNRC6A	-0.18817374184623264	1.4865761941101223	7.310371464963497	0.01671416576780871	0.8971335032282624
FCGBP	0.03701744611308677	1.4864931926099214	7.79120281315863	0.0006373715576870609	0.9798585715141387
ZNF273	1.053175976907549	1.486521657614498	7.789482816831584	0.47351810527332816	0.491373112366117
PDS5A	0.13459502855435967	1.4865679764547894	7.168073795972985	0.008368290962948777	0.9271124976795966
CEMIP	-0.17833775142400288	1.4865224571173727	7.643246616205806	0.015003481453874201	0.9025119952606473
TSPYL2	-1.044750813589515	1.4866217562569992	7.081393315001022	0.5354654835568553	0.46431807664157265
GFM1	1.4033406325169722	1.4865942793570017	7.718287216052089	0.8115594329369955	0.36765960518512564
ALK	-1.1204461449550347	1.4865420994494238	7.748715435993827	0.6171015729078633	0.43212640319045703
POTEF	0.924617740680608	1.486647941819512	7.175785290208965	0.3694994379846612	0.5432772438023592
PRPF40A	-0.3380182341338523	1.486571551279687	6.993164120280332	0.05440856674608696	0.8155622816146979
KALRN	-0.01781092097500454	1.4865271032715897	7.576278173893194	0.00014810902566519957	0.9902899804664719
COG6	-1.7095685323741543	1.486603410296478	7.711197907575182	1.4478288075095325	0.2288766584482651
SEMA3E	-0.04327371781897195	1.486561245145204	7.577472476753033	0.0008757793055984564	0.9763911945404959
ITM2B	-0.7872095282811657	1.4867122773344392	7.012756527205812	0.3014309013568024	0.5829867616807065
EFHC1	-0.5197571007932275	1.4865283203218533	7.545440333415197	0.12987255136142295	0.7185642186127212
CKAP5	0.36086643557472603	1.486586672043943	7.167557279872712	0.0591278716291086	0.8078797224886715
ANK1	1.0251392582159689	1.48655768840436	7.662656424356217	0.4498642839772664	0.5023994107772335
PFKM	1.3849805012271272	1.4866338238374786	7.605070349311503	0.7919785062151234	0.37350253840845926
GPAM	-1.2458925470064943	1.4865220670158996	7.500303895129339	0.7651812036426104	0.38171192618271266
PHF14	-0.11881879376805822	1.4865817469909928	7.163378652583924	0.006635257462008326	0.9350784488892646
ZDBF2	-1.7056815897014697	1.4865351536583056	7.529276956958206	1.441241922613032	0.2299384760786593
GLE1	0.6307976433869393	1.4865724223838825	7.5762256043200065	0.17664222023509524	0.6742748863041337
ACACB	-1.2434639352550392	1.486611484870684	7.327795462483558	0.7621584863765758	0.38265387289354835
SCN9A	0.22857744159725804	1.4864996903413124	7.737826141907215	0.02396773806498409	0.8769670284108488
WASHC5	-0.16381362420010406	1.4865269466463702	7.406153361251052	0.012647858530129952	0.9104565444354424
ERBB4	-0.3178238988613731	1.4865482002720882	7.490876186232146	0.048046076564787654	0.8264988102299707
GLUD1	-0.3901635066744344	1.4865436351721473	7.368342085562596	0.07269690707389387	0.7874498118340597
TECTA	-2.133228367155651	1.4865631930636314	7.5320185367132915	2.2481765624807615	0.13377195109244308
PCCA	-0.5769351205985607	1.4865344371219569	7.418716687959309	0.16045831910990316	0.6887349037164652
USP8	-0.16156613927501334	1.486568235372145	7.340119654850969	0.012301651563063842	0.9116854868646822
ATP2B1	-1.168988428731728	1.4865450605335977	7.357407330866097	0.6725238949288492	0.41217304395330323
PLEKHH2	0.2701634436275544	1.486572425854054	7.253190272498186	0.033376350443626635	0.8550397284575884
NUP153	-0.8147903340441366	1.486589832937198	7.19803736330593	0.3232484298008309	0.5696619663611784
RNF20	-0.2657649830639924	1.4865442530877857	7.357647227624707	0.033495211292617455	0.8547847034045888
CNGB3	-0.1386438404807031	1.4865116973187378	7.685860838391375	0.009045494634275286	0.9242291984273623
SPEF2	-0.2784098442106282	1.4865311877651792	7.5158233220985755	0.036785602995331956	0.8479022139005081
MPHOSPH8	-1.504501406263621	1.4865600996600277	7.51759438286276	1.1200506448781518	0.2899075490531202
IL31RA	0.1953590748246265	1.4865211154130693	7.594689327867346	0.01755128465547351	0.8946036435138826
TDP1	-0.9052123897285601	1.4865316865704725	7.659031792900625	0.40025523752046865	0.5269574710353184
PLCZ1	0.3330932760311572	1.4865225598277605	7.654051257713184	0.050488001770290225	0.8222162797576612
COG4	0.7590266401658268	1.4865596703778745	7.620665390146144	0.2528551464655848	0.6150718176220186
SLAMF1	-0.40559250554103277	1.4878663598243218	8.01859466486433	0.07861286516060062	0.7791860880239179
UGGT1	-0.35672465070880766	1.4865571765535164	7.185767604550533	0.06065957752381479	0.8054564721973225
NBN	-0.38717708145998525	1.486516012978229	7.389593333825706	0.07157704682568067	0.7890542907467836
CHD8	0.20959564638717404	1.48658812691501	7.203092096551666	0.020181053330148302	0.8870325859956071
AGPS	-0.3509503194874071	1.4865362969464608	7.425126756939888	0.05869256097531217	0.808574463015187
HSPD1	-0.8952133676241621	1.4866002519548431	6.9261973353467114	0.391336487721226	0.5315977224497329
EVC	0.9188138331494078	1.486551301904273	7.566596524218348	0.3650836318726203	0.5456963826151275
KRT1	0.12516359497151644	1.486512538221959	7.708185500793437	0.0072415418290709965	0.9321840771606891
PTPN12	0.35566483043343805	1.486648905346131	6.792499755766466	0.057460627714950974	0.8105554966717472
WWP1	0.5569279707069126	1.4866532851340588	7.043921808870224	0.1385719904736824	0.7097047941108593
PARG	-1.0783430893271313	1.4865908912898358	7.2952320199998075	0.5709837990883742	0.44986824548593984
HTATSF1	0.1815946511014041	1.4865824876589555	7.1906946759520505	0.015180643597901167	0.9019410014708481
PEX5	0.2734557874038334	1.486587623156859	7.5453791348151125	0.034185329032796474	0.853313157550995
OSBPL8	-0.5146052981340109	1.4865587884441656	7.367286530674467	0.12727827484431664	0.7212708779561031
EIF2B5	0.5512695042180572	1.4865687372075809	7.404708123412954	0.1358373215980926	0.7124548574404377
RB1	-1.1843442067578314	1.4865649402183831	7.296313291836683	0.6905507737934187	0.4059771053027985
MARCHF6	-0.6238876185438118	1.4865701892331462	7.136421142234501	0.1880421231363414	0.6645511614421815
CLSPN	-0.034354263139129815	1.4865287903702158	7.5813170078573915	0.0005516302271075801	0.9812619599657313
SFMBT2	-0.582574757461586	1.4872098606184792	7.955405611834592	0.16363398220020287	0.6858325985537406
PREX2	-1.0939096364573941	1.4865359729596497	7.5572358026675115	0.5878220426279483	0.4432625592674472
ANKRD20A11P	-0.8808064603553173	1.48649784330849	7.6639177041298465	0.37864744662734395	0.5383279903132644
UPF3B	0.3418103578922123	1.486517892808877	7.56715815799882	0.053128592861575896	0.8177060564443828
CTNND1	1.9512446146887514	1.4867793614998368	7.098859004579705	1.4788494493481128	0.2239546234156875
NOP58	0.20422410315886058	1.4865902604679317	6.872509838012512	0.01916757744908182	0.8898871379049115
STAG2	0.06932354380362081	1.4865452530928644	7.344396184827489	0.0022302897086490248	0.9623331509234437
PI4KA	0.6365179051742845	1.486613157339025	7.290486996387207	0.17977044591383162	0.6715705899336121
ARHGAP5	-0.023228302353193637	1.4865605504793742	7.349400040008076	0.0002519975106736183	0.9873345697675342
CCDC186	-0.2783144257745939	1.486574770630286	6.977650966360268	0.03676022332188289	0.8479540517465655
OSMR	-0.7633190006721613	1.486563283901139	7.23240618333136	0.283139651766966	0.5946507230787583
RBM6	-0.162703704338668	1.4865273201508644	7.464569108752133	0.012476085934537195	0.9110641332790872
PALM3	-0.0576131636549146	1.4865378739193058	7.510914743623808	0.0015538378541748443	0.9685565311619008
GORAB	0.0038104527893535653	1.4865062043555906	7.617260103027315	6.769038314757836e-06	0.9979241161140797
RPS20	-0.1882114434522526	1.4866358453209276	7.06194718508903	0.016721343036000036	0.8971115423321022
MCM6	0.6049707074175638	1.4870702581903883	7.875212765021752	0.16283170123699264	0.6865627073614818
TMEM67	-0.2516512925001694	1.4865778164445758	7.235854960873531	0.030007566531708108	0.862473062769594
PUM2	-0.4145550770829618	1.4865959776939168	6.827127672975025	0.08217876218832387	0.7743662481482478
CDC73	-0.021339895594926578	1.48658505706843	7.066075656201672	0.000212664285422548	0.9883648510032532
SORL1	0.15030896018825252	1.4865459530568423	7.434560956371866	0.010424423850508902	0.9186772471778849
FANCA	0.0700917703835793	1.4865155095944032	7.594705283618293	0.00227988614346053	0.9619169570591014
ZMYM2	-0.2447903684692083	1.4866352646820284	6.908215297055526	0.02838230529949115	0.8662131590444057
ANAPC1	-2.11557869080147	1.4865650250661122	7.600604075201325	2.2116565781074655	0.13697151799775165
RAB7A	-0.2777175049249769	1.486617546156526	6.788492530749914	0.036601735687034065	0.848278182377235
NUP214	-0.38954650466044116	1.4866291332924262	6.783384373981347	0.07246648374604447	0.7877788620535755
SOD1	1.5358883388725217	1.4867182805892027	7.178162228003741	0.9586811191627813	0.3275193926936375
SLC12A2	-0.4458000629761993	1.4866029606128643	6.970259163760892	0.09518834978206314	0.7576820489670466
DYM	0.4077740665643598	1.4865816051824456	7.318678662500884	0.07521574007721554	0.7838887548625224
RGS9	0.38831532409082287	1.4865231927067468	7.707324680912968	0.06831443035251894	0.7938069633272568
CADM1	-1.3161566660196495	1.4867058600562364	7.805934764612395	0.855007053185453	0.35513971488382223
SUPT6H	0.04111711452253354	1.4865924670595334	7.139758272639888	0.0007861443712009475	0.9776316311245635
PSEN1	0.6301968595653826	1.4865229260193646	7.636305372290033	0.17631395918806092	0.6745602918066333
ACAP2	-0.15976633748922864	1.4865293016067584	7.512494814651416	0.012027572995096492	0.9126708616403854
FASN	0.021833976680975434	1.4865735960488484	7.139521463609295	0.0002219785492609816	0.9881128019418391
MUC19	0.19551715396791627	1.4865201803755153	7.66595474441101	0.017579350251409664	0.8945199017494045
EHMT1	1.0912653540384964	1.486593918905515	7.509646741119982	0.5064976487444781	0.4766589403456839
BRAF	-0.2904659702123878	1.486555114841724	7.293974563990373	0.040068311263667056	0.8413470772740823
TTC8	0.2042367849118197	1.486554293140061	7.453138316329342	0.01916979578260225	0.8898808068176175
TTC19	0.18104052125423117	1.4865314868808368	7.466970350486954	0.01508864117526798	0.9022371007214842
ALDH3A2	-1.9108464816553474	1.4866295386381936	7.393025283415235	1.8079674592650008	0.17875224471475132
WDR35	-0.8889453865336089	1.4865155494403257	7.447111294803595	0.3857879922003491	0.5345217631527331
DNAH3	0.6182852368582268	1.4865708096197376	7.608011278197781	0.16988735468677874	0.6802119385270261
VPS8	0.4717961128651959	1.4865503271652565	7.399737280121315	0.10016023574895883	0.7516374295720837
ANXA1	-1.334379422609833	1.4865977845315397	7.120611157921007	0.8791520734774068	0.34843402482719243
ERC1	0.7536792447869142	1.486590072584917	7.1989883645113	0.24942558175817453	0.6174798336768397
POP1	0.2146758414989192	1.4865042023853972	7.669999461974506	0.021162918288581523	0.8843360084519198
POTEC	-0.11322683962122554	1.4865340651749002	7.568634219512117	0.006023186299451311	0.9381389322446638
CSNK2A1	-0.8890321425857487	1.4865228065972067	7.286795649054866	0.3858643226567544	0.534481339923328
BAZ2A	0.7522583401747754	1.4866138319438036	7.137603910036639	0.24851503305531608	0.618122634564994
RPGRIP1L	0.5421189696722547	1.486546288968494	7.512985575089715	0.1314655721499136	0.7169172971063886
EWSR1	0.36174707332643874	1.4865978065575651	7.026656956618509	0.05941341499422137	0.8074254753610187
RPL3	-0.247744873930156	1.486576213653338	7.0476118494080815	0.029076491685529504	0.8646025413719929
SNX29	0.0021385034687173695	1.4865303398906138	7.4074182463103515	2.132253712261445e-06	0.9988349103433075
MYO9A	-0.628195972872835	1.4865409037454151	7.418276245011187	0.19068248117189057	0.662349200420804
EZR	0.9553626661435933	1.4867821682792866	6.196515308301788	0.3933484321609413	0.5305445541467749
RSPH4A	1.9828148667976042	1.4866784066496488	7.686709413160704	1.521736986963095	0.21735682447379207
SEC31A	-0.029354601194506034	1.4866056587895955	7.103932316291139	0.00040262258429635267	0.9839911555239476
MYO1B	0.8596439043119273	1.4866102418541314	7.323668225612778	0.3213485307012718	0.5707983522636877
TCF12	0.655788462653972	1.486563283968325	7.246037396791167	0.19049700746289133	0.6625032840987568
AGGF1	-0.4852159911995552	1.4865353432537418	7.285928971930461	0.11299126829925754	0.7367639850537087
MORF4L1	-0.43743295790757325	1.4865785226196817	7.104213401737377	0.09160838431187734	0.7621423000374593
PSMD1	-0.03816668959503097	1.486607067608796	7.07882550046337	0.0006810361319367075	0.9791802339268196
TASOR2	-1.5028445567181596	1.4865886615725317	7.0006763861127626	1.117593555237936	0.290437214397015
SPDYE5	-0.19166888760097733	1.4865190384824087	7.516213449337956	0.017344738127860637	0.8952220415939962
XPO1	0.1382238708124529	1.486610478961715	6.814125691482721	0.008823332371367343	0.9251627013692307
UBAP2	1.0693583640126811	1.4866241197527188	7.318831473571672	0.4874078428332993	0.4850858905421743
RAPGEF2	-1.137531665372696	1.4865510055359443	7.241885661368426	0.6363382516989304	0.42503988809112536
COL6A6	-0.6975952857056664	1.4866207714481132	7.618991520408174	0.2358442121198383	0.6272238892844938
CCNT2	-0.10286773027902762	1.4866342622699609	6.7289387521625645	0.0049683339238129065	0.9438065172948322
ICE1	-0.18222927320083035	1.486594400266663	7.193172321895371	0.015669082083201502	0.9003840553973538
USP7	0.3341740034698038	1.4865930958200835	7.1561972821744595	0.05081182424316921	0.8216566126495408
STARD9	-0.04380241319864026	1.486524915015211	7.513535127145979	0.0008973398798985954	0.9761024379256045
DIP2B	0.08114497469823131	1.4865469381018033	7.382137722502185	0.0030532653077628424	0.9559342287833827
STRN3	0.2502762743290252	1.486607432012635	6.986113372818474	0.02868696376164337	0.8655038385405389
SCN8A	0.8234624121487987	1.4865391194964293	7.642137346883221	0.29586058010478666	0.586489178656886
EEA1	-0.7282097540894668	1.4865896045378633	7.081969608062918	0.2573284932991946	0.6119614848192162
ZMYM4	-0.1899294530498805	1.48655259928138	7.222298917717095	0.017029506198213085	0.8961731087117245
PTPRO	-0.4944912725068446	1.486562735816496	7.510227967115784	0.11740549522649957	0.7318656547128362
TOP1	-0.3073245526162478	1.4866112143889574	6.801507302624454	0.0448986988312825	0.8321904098399379
ROS1	0.7660961376888258	1.486575474614729	7.7503991741044365	0.25741854627917604	0.6118992206387859
MET	0.5865995990807876	1.4865526534219957	7.6093550155734215	0.1533405111456716	0.6953632697398604
ROCK1	-1.389645982823458	1.4866136070773857	6.749254095673628	0.9543040649981194	0.3286261490019582
PTK2	0.9587845048891555	1.4866127592445153	7.238361908183602	0.39602979563637675	0.5291467917501529
GPHN	-0.20029136805886447	1.4865182421218064	7.530113647190647	0.01895019434044798	0.8905093669928207
SMARCC2	0.39264669466917773	1.4866893378260913	6.891709645236331	0.06982329859332026	0.7915942309138327
HNRNPA3P1	-0.11097476833925111	1.4865264079311715	7.603736098196201	0.005785121343308219	0.9393713750950738
HPSE2	0.28987602518050365	1.4865241967837324	7.58452431321775	0.03836605480108446	0.8447099250832186
PRAMEF11	0.891717534212361	1.4865831612311178	7.611269376331467	0.34473360237316797	0.5571095576267389
MAST4	0.2292368275155051	1.4866209454222163	7.1999782336656475	0.02410470065333925	0.876618803376153
PTPN13	-0.7840664485757588	1.486543457817635	7.277534067107186	0.2989814603167602	0.5845216592868432
ANKRD20A7P	-1.4512055757995994	1.4865744179150808	7.461986713934638	1.0415155139404924	0.30746926525454993
FER1L6	0.8237457111089822	1.486643771747883	7.718790152088995	0.29605382659004853	0.5863669590368701
EIF5	-0.26433624215992846	1.4866134300413696	6.994725763354102	0.03313328695482198	0.8555627048080932
DKC1	-0.3646431051754075	1.486544367911553	7.340117188779983	0.06341063577076511	0.8011843057350658
BUB1B	1.2878090685905295	1.4865874829439145	7.490669873313035	0.6916184398534853	0.4056144343025897
SH3TC2	0.4430805811198729	1.4865298850633304	7.589788377114877	0.08854864965800502	0.7660304191330647
ATIC	-0.24252943141410543	1.4865684709196698	7.207715789669742	0.02785616272301006	0.8674474302514461
DNAH7	0.658984047753826	1.4866157414989032	7.471570967036777	0.1923006115168704	0.6610086967463916
SP140	0.262231173875158	1.486547378128916	7.70530329507453	0.03146391892551037	0.8592093523882101
HEATR5B	-0.1881552887948101	1.4865435818184034	7.388414256564979	0.01671088256554043	0.8971435507187302
RCC1L	-0.04073955166123755	1.4865260936160651	7.30715739587414	0.000776085731160947	0.9777751551029294
MYO15A	1.0003084636510484	1.486558709102941	7.698174275778395	0.4293614956809222	0.5123024189825138
FTO	-1.4011356513354032	1.4865553159418508	7.372672647483581	0.970268801570743	0.3246131497180131
MYO1E	0.609250139249425	1.4865465932125272	7.482604619787778	0.16508835371467967	0.6845143526491233
TCOF1	1.0718231571662593	1.4866098606993745	7.4180631207463135	0.48954075725021085	0.48413223364733016
ALDOA	1.0773220858711352	1.4866972945671268	6.7903585875174395	0.494322990431165	0.48200522874730956
FOXP1	0.08976725323481242	1.4866041026469237	7.002756386464341	0.00373430148766829	0.9512724562775592
ATP13A3	-0.13455577515462888	1.4865529973888332	7.414944427907296	0.008517658750875512	0.926466709382755
CPNE3	-0.09018591123844086	1.4866474742051612	7.166564944752179	0.0038156365906658607	0.9507453259757301
PCDHB4	3.796472475952011	1.487042392260112	7.647965699402158	4.52157781729904	0.033469951001337955
GYS2	0.032563226118596904	1.4865299089410882	7.424362463207809	0.0004933695652198367	0.982278906007408
AC138951.1	0.31659540872376274	1.4865106682984526	7.738595222188758	0.04566963470756846	0.8307774628944405
CD36	-2.83900353661838	1.486706996231274	7.3076105121356045	3.9096965319190105	0.04800826553662225
AP4E1	-0.8542787374189994	1.486564998217654	7.458018646348635	0.3558501442689117	0.5508200412705152
FAM133B	-0.10463779585956913	1.4865144921353948	7.496360105219216	0.005141209749794484	0.9428388816557952
IGF2R	-0.440373884262596	1.4865852037731473	7.049858832719592	0.09285887426556805	0.7605736719001297
CBL	-1.2224003087579007	1.4865362151470027	7.221480247863889	0.7362446212686038	0.3908665218852947
CNTN4	-2.0691386817455086	1.486605720880658	7.430369358558515	2.116867368866883	0.1456842586275174
TARS1	1.404025000089687	1.4866379750850875	7.24252266674117	0.8122998817886042	0.3674411624216538
PCF11	0.1093170717099227	1.4865866856987786	7.247302908997012	0.005530179662184054	0.9407198161829858
RTN4	-0.5298532585879014	1.4865915290256146	6.923271029798182	0.13503542948615177	0.7132672187520677
ARID1B	-0.36453226050796506	1.486557780853058	7.070895118604301	0.06337087423403887	0.8012453430109363
TCHH	1.569161411402939	1.4867131145716574	7.48353601322111	0.997128431040796	0.31800634255346955
GFPT1	0.005539809974248593	1.486593500082833	7.110936159671575	1.4305675414050256e-05	0.9969821808541225
KIZ	-0.6776909551626646	1.4868912210634726	7.589583802463299	0.2223952732026575	0.6372208698819879
CCZ1	-3.087320616054392	1.4869927161890297	7.75347101520506	4.577628171787563	0.03239202124386425
PARD3B	-0.0440756574010711	1.486518917178028	7.499104538570451	0.0009085901028935695	0.9759531441257218
HPS5	0.2601136108833877	1.4865460973378148	7.559556078994769	0.03096295703230112	0.8603230559590852
BMPER	0.30109831346854343	1.4865558317733403	7.564314695503822	0.04135765116512502	0.8388491239753881
FANCM	-0.5190630336190758	1.486571444151232	7.437211577987788	0.12952029132745402	0.7189299366086656
IFRD1	-0.026799096954432545	1.4864984992106356	7.560550977214509	0.00033551309737589463	0.9853859524547142
ABCB4	-0.4783115797599899	1.4865386912624046	7.528596762360317	0.1097588107709484	0.7404188935130236
RABGAP1L	-0.18754013311267548	1.486588767735574	7.107738799323824	0.016601217777783006	0.8974797331685674
AL391058.1	0.5632321165544746	1.4865654533974477	7.623325083722042	0.14165060338979174	0.706645572050101
ZNF117	1.4141591236759319	1.4866408718212714	7.235632239579415	0.8232025876177929	0.3642454654068996
NUP98	0.20560552820178188	1.486557268824529	7.275529054328757	0.019425751422540216	0.8891528038893629
ANKRD20A5P	0.5067947694690387	1.4865226319033118	7.654903267805672	0.11523453196079458	0.7342616274063938
PON1	0.2004118583943042	1.4866028193824872	7.4633751495814336	0.018463858720025428	0.89191473762473
PHC3	0.18525843398054953	1.4865916892390685	7.002687752545696	0.01579512551483475	0.8999862949637855
ATXN7	-0.31505104736731215	1.486545794903523	7.10546973508096	0.0472046937757753	0.8280007312381017
KIT	-1.4424488119707102	1.4865848423837387	7.3305850399592805	1.0288754281316663	0.3104229436658538
GGCX	1.0478197597435244	1.4865768202333474	7.46065497349308	0.4689642837855601	0.4934640326605241
UBR2	-0.3456871866472156	1.4866024493873549	7.032803487400664	0.056928742753498796	0.8114177432738139
ACTN2	-0.6506674219148642	1.4865985728758015	7.518375447108406	0.20477051477292818	0.6508974689124043
MMAB	0.5475623898401785	1.4865544970045128	7.441315317987328	0.1340573832370353	0.7142617485760544
ARHGEF6	-1.3661970250604272	1.4865497662827691	7.258771052317959	0.9220274517452944	0.3369431921723921
RNF170	0.9251052508039853	1.4865648106649652	7.482255864534057	0.36987829406550077	0.5430706157682668
PALB2	0.1849154204183912	1.4865252220058471	7.4442412131025	0.015737031388812994	0.900169423942097
MED1	1.0305081437300507	1.486630804473366	7.463730799232552	0.45435472321574366	0.5002741874503409
KIF13A	-0.10613171154497238	1.486639933265667	7.378799769363383	0.005289518405341198	0.9420217110053369
CR1L	-0.28794271231378704	1.4865319960614434	7.611630219241306	0.039368730574452115	0.8427199519753226
SRSF5	-1.4498372059972333	1.486610806351108	6.916166011446524	1.0395414431606014	0.30792814407422014
PPFIBP1	0.32660020346981833	1.4865965964795438	7.276673774229261	0.04856417913217825	0.8255808127694391
NAV3	0.14095833874198208	1.4865430404851647	7.566526979944734	0.0091739401254749	0.9236947558588173
SPATA31C2	0.6235309685305601	1.4865797997376362	7.472312663503964	0.17270259503045082	0.6777210108321159
SP100	0.2616651413082345	1.4866026178763052	7.185069967454785	0.031329614907036785	0.85950702518024
HNRNPA1P35	2.3221949764633214	1.486781024774808	7.770247495938918	2.0085682855916325	0.15641286675457663
DSG4	-1.004431852491759	1.4865150695182734	7.525404720000689	0.49436010407400843	0.48198878180418225
SOS2	0.9523346254330073	1.48666016842147	7.1694712256913915	0.3909609114767534	0.5317947379477839
DSG1	-0.7875396165218542	1.486546968104844	7.447308169108945	0.3016750583164871	0.5828342103587765
PLEKHA5	0.43681633640477063	1.486607649209923	7.328850421284795	0.08610610449872436	0.7691870647197349
KIF13B	-0.3468130548734011	1.4865519999954258	7.25280191319607	0.05730420953220339	0.8108086289617155
ITGA7	0.1924892223288464	1.486535505856503	7.479904562477739	0.017043018792850972	0.8961321579217431
CDH23	1.1694610612960277	1.4869094458361052	7.7041108831568055	0.5771812980587026	0.44741928783037244
CLASP1	-1.0910687956322087	1.486601564943808	7.025002905522923	0.5847360578878344	0.44446190208895975
CNTNAP3	0.5810390642080534	1.4865708947060063	7.560835860364638	0.15051911735339019	0.6980397640188347
ASAH2	-0.37364021466799496	1.4865147688731368	7.446834256046452	0.06661077466400656	0.7963369608040917
SMG7	0.04183962056814519	1.4866569218816328	7.010502122249693	0.0008139847464878613	0.9772391079095814
ARHGAP35	1.2514978282130858	1.4866502171276685	7.269716554789904	0.6555921783203082	0.41812039665432965
SRFBP1	0.8367018264228185	1.4872125758346317	7.824641058460657	0.30504417781122584	0.5807373188750342
ZNF84	-0.8007157078347114	1.486589701126431	7.198436483320994	0.3120118919028627	0.576448224273391
TXNIP	-0.6150028463720169	1.4866675070476232	6.832340430737836	0.18265085838930695	0.6691049629447942
LRCH3	-0.39634302643904196	1.4866673371422372	7.251547812778356	0.07504146810114776	0.7841330535138571
GAPDH	2.139266209535935	1.486880443658876	6.728108586311919	1.7404696611232602	0.18707932857781576
IL12RB2	-0.14310642952379812	1.4865869092572062	7.585923057433042	0.009639677298938665	0.9217878878369364
GFRA1	-0.05631825491146201	1.4865344497779587	7.229271801439393	0.0014846555581513599	0.969264133341514
PRDM2	0.987243474615255	1.4865949766965887	7.216033048441723	0.4187499135157964	0.5175614730648561
SLC26A5	0.3696635323681596	1.4865784031176525	7.455050329800061	0.06200225123179415	0.8033588379216623
NLGN4X	-1.414119480141602	1.4864949255674522	7.513763292718232	0.9885039397847333	0.3201082997636707
NSD3	0.5274400401834667	1.4866303952648765	6.956133687712196	0.12459748086734557	0.7241006728297286
USP47	-0.8062650315557303	1.4865625722908342	7.220237229898324	0.3164155465005365	0.5737697750883584
STXBP1	-0.21621358329037801	1.486603247033615	7.403301190902885	0.022104341934891636	0.8818098600199462
HMGN1P30	1.2904528183798232	1.4865606949102526	7.591999215226049	0.6942967501190225	0.4047067305703118
SPTLC1	1.053974646645794	1.4865747791600146	7.466208526785916	0.4742006312584959	0.4910610026378843
SPATA31D1	-1.6170706046455217	1.4865766340343132	7.358161140828836	1.2950108461813912	0.25512656498072067
ATP1A1	-0.9541186548549102	1.4866278378059197	7.0622768090510215	0.4453905207410367	0.5045320899369027
PDHA1	-0.5810689564536086	1.4866828256506672	7.238546681725582	0.1627928032745558	0.6865981592312977
ZNF814	0.7753645596798823	1.4866268977667334	7.116061276999444	0.263467307566259	0.6077480123759835
GOLGA8VP	-0.26381426104393907	1.486503393127931	7.470133075497342	0.03300177459072984	0.8558464937467751
CAMSAP2	-0.07954107854848416	1.486583634062613	7.170602349480808	0.0029659449400849525	0.9565682864876109
CEP295	-0.3956563041915657	1.4865646434910011	7.290527448055495	0.07478030565752647	0.7844997289363445
UBR3	-0.47555026636631104	1.4865719549561798	7.273448123602703	0.10848065173647115	0.741880566673585
VWA8	-0.490721923731685	1.486562433797054	7.359402350268179	0.11560167696263335	0.7338546707626623
TPI1	0.40613349639829566	1.486686211324737	6.803907087666692	0.07462054959955466	0.7847243678193685
ARHGAP21	-0.07843952201675783	1.486615687028814	6.994329905351286	0.0028841934324361773	0.9571704483093841
USP24	-0.46300035613531104	1.4865514078520667	7.198124236688316	0.10276529093266618	0.7485360789064153
NHS	0.4076435778921292	1.4866780623474307	7.2310240064716895	0.07516664640344572	0.7839575447431295
TGFBR1	-1.1348128063387901	1.4865514448031898	7.311776377059804	0.6332610676643036	0.42616165001799955
RICTOR	0.6758328987022371	1.4865910717685225	7.280618507405217	0.20196155449871256	0.6531421727831006
ARHGAP29	-0.19733778308175418	1.4865519175292987	7.226357268552839	0.018392202021384918	0.8921233912878013
HPS3	0.990074986488802	1.4865787171878542	7.45953158238145	0.42103617099824575	0.5164204674291386
CDC42BPA	0.45336398305401604	1.4865656294507137	7.303616087853604	0.09262737831096501	0.7608631887083406
MYH13	0.9648119906472676	1.486578847890685	7.494550635112241	0.40080011337841626	0.5266763340910188
KCNMA1	-0.625840052688834	1.4865857101797508	7.348079213394947	0.1892343441184181	0.6635546315951166
GK	-0.7897693584359552	1.486552148248171	7.39154692272877	0.3034114472064715	0.5817516117951217
POM121L10P	7.821767561658941	1.496292056043654	7.647017175700272	12.583336479574726	0.00038920129905612984
PKD1	1.699207308265627	1.486661677846129	7.322730879498023	1.1529887166239092	0.2829243794614497
SLC12A6	-1.4870293713426166	1.48655244947033	7.349902530255373	1.0939927086413093	0.2955882438831315
TRIM33	0.322093204310135	1.4866124347846392	6.894749840948142	0.04724940726233129	0.8279205638049165
CCDC40	0.09489260196783028	1.4865261864708357	7.449035281984705	0.004171383291307507	0.9485034352130652
ICOS	-0.862849278829258	1.4865489951333501	7.356224184088997	0.36313922805329213	0.5467679366620541
ITPR3	0.2390893577281754	1.4865867682255824	6.970554494594234	0.026202043986366164	0.8714078699641074
SCAF11	-0.2143157299285553	1.4865679928892346	7.023672208935031	0.02171555087528887	0.8828463195046338
UTP20	-0.39309332198194474	1.486534137183899	7.432978874661911	0.07380402851975987	0.7858765636165156
CBLB	-0.8052068103963564	1.4865679828094873	7.293552157561644	0.31557398889420085	0.5742797357753423
SENP6	-0.16182519451188188	1.4866196148806843	6.826796058752445	0.012341022963573423	0.9115448540716489
ACADVL	-0.4271482264666914	1.4865820154901817	7.176706578097618	0.08730423942269638	0.7676326451678054
SUZ12	-0.448699480429407	1.4867078862205507	7.43590480671071	0.09644387123916331	0.7561395985274373
AIFM1	-0.6625452736153793	1.4865628997945455	7.253015262019797	0.21242647609694387	0.644872168367992
CDK4	-0.4346158219337482	1.486504232710529	7.464377350842241	0.09041892950120811	0.7636452476099045
POTEB3	0.845144422310544	1.486565861016938	7.361965361917844	0.31102388055285957	0.5770525699583948
SKIL	0.8011091485584417	1.4866220740214777	6.8925511865556865	0.28059135842232763	0.596313881240035
GBF1	-0.14621645171632933	1.4865614921210744	7.238228197259355	0.010065325920315615	0.9200854388855274
TANC2	0.6969331897579449	1.4866143247224708	6.902796772705924	0.2143674833006326	0.6433655411355742
MIA3	0.3202624345606151	1.4866102951815847	7.029744568808193	0.046719909951335126	0.828872471805299
BBX	-0.00630779708888337	1.4865865991674738	6.980709920446142	1.856195885352463e-05	0.9965624373597933
SVIL	-1.9404979352785323	1.4866126553628873	7.097951351725836	1.8641779131965563	0.17214338260155304
CFAP47	0.06454937090824542	1.4865390114648125	7.421325111848239	0.0019343459993024226	0.9649193891760397
SPATA31D5P	3.124789161248239	1.4869357625499675	7.588337152964036	3.3129696298436286	0.06873517772652736
NPIPB15	-0.050441973859669885	1.4866221641610753	7.50055574843116	0.0011904455576825512	0.9724761824479454
FASTKD2	-1.5395052136800604	1.4865809828579728	7.204947373028589	1.1731492929902387	0.27875508929093556
FMO2	0.7663108030697561	1.4873001628002491	7.772664203903989	0.2575386490439868	0.6118162008278814
EIF2S3	0.3862783535160253	1.486617715937846	6.948257729703068	0.06761198972611737	0.7948459889077065
CYBB	0.12153329335518381	1.4866358928658088	7.346662696452622	0.006829115377026795	0.9341390177188961
AGAP10P	2.031597006414225	1.4867477704793859	7.398967944672301	1.588810585088794	0.20749615035594537
ZNF761	0.2630026497219027	1.4866175342149874	7.012097484593755	0.031647496873553393	0.8588035264067845
CACNA1S	1.103323938659616	1.486578879526097	7.547071996895445	0.5171431481498168	0.4720628843551159
TAF1L	-1.1537960995907848	1.4865767601823463	7.33012279423403	0.6549206343575342	0.4183588985190321
IST1	2.491386833493101	1.48691251920042	7.182715508641619	2.2672944981943353	0.13213038800071883
SPAG17	0.7053123715096945	1.4865892435735168	7.443029240547538	0.21938695856952606	0.6395074226591415
SPATA31A6	0.23355917928920333	1.4865165747510674	7.594566443989613	0.025014125259623654	0.8743318690814827
ABCB7	0.4172327847617628	1.4866103208774732	7.489138418578026	0.07868315339431575	0.7790899554342166
SRPX2	2.3544511564930275	1.4869315306887712	7.456280910205279	2.057157788222959	0.15149250761857022
CLCN5	-0.2919599321373434	1.4865250436987303	7.503035744475968	0.04048464785736883	0.8405359584837291
PTPRA	-0.18020446264363418	1.486624569246374	6.718054983291389	0.015321178638632915	0.9014904584510096
DCAF6	-0.7858790680126913	1.4866618999385268	6.518330931543238	0.3003929312314355	0.5836361930058906
CASP8	1.1388388048518605	1.4866398996413335	7.2489831154085556	0.5490300832348716	0.4587142725972956
TMPO	-0.046081619620377275	1.4865833557483834	7.207597378638918	0.0009932981503624205	0.9748575275852723
CD163	-0.6744386811525751	1.4865916362915528	7.3374178174055436	0.22023459894900022	0.6388612238681914
HIPK3	-1.022865449672443	1.4866094978166315	6.936562826214438	0.5129486291958294	0.47386519546476114
NACA2	3.970930722749327	1.487106579149129	7.658995081604347	4.847653728005923	0.027683764552333342
ZFHX4	0.0991242528474574	1.4865307941398074	7.444973512727216	0.004550306163878304	0.9462187231722309
SPARCL1	-1.0108125690327412	1.486604155470903	7.037264225236678	0.500751424970618	0.4791701385414958
KARS1	-1.2925779987752335	1.486552761839188	7.2744296044152685	0.8243274520660151	0.3639179510614049
TLN1	-0.445062639317541	1.4866043416744361	6.996302792160511	0.09486922931557729	0.7580758728492608
SEC23A	-0.0794705605486798	1.4865550070051117	7.363787754280574	0.0029606742434609146	0.9566068561769057
ZNHIT6	0.4046657488129179	1.4865269738717055	7.417355053211293	0.07409172994078972	0.7854698096008804
ATP6V0A4	-0.32347902495052766	1.4865510860324018	7.264004130942393	0.04978753225211108	0.8234333966081473
IL23R	0.679900795182282	1.4865292044251632	7.567618933417988	0.2043253610913638	0.651251960175616
RC3H2	-1.816318451426344	1.4865892167600447	7.034351316802404	1.6342223243737735	0.2011200350309172
SMARCC1	-0.07230565133525038	1.486623817806517	6.7686251687612895	0.0024497330695751884	0.9605249984901585
GAB1	0.6672536148082623	1.4865793655100492	7.1173175500604495	0.1970150834153337	0.6571410496562702
APPL1	0.2627009722007699	1.4865977158810355	6.932689298503052	0.03157599107942133	0.8589614557175439
APLP2	-0.034688593621123656	1.4866681140886118	6.825424657864574	0.0005624424329653266	0.9810792480935873
EIF2AK4	-0.5503740367323537	1.4865526933786983	7.114584501479716	0.1458403400260977	0.7025426006805173
FTL	0.12379937690435676	1.4866609689706418	6.813406871484935	0.007085420853041313	0.9329173408908664
LINC00894	4.82605348177376	1.5338801519439151	7.804713233910018	6.487861563376644	0.010861355435527822
MYO5C	-0.42214507074366403	1.4866170368929028	6.9556202998922965	0.08524880049582428	0.7703065244158436
TPP1	0.9441180773966233	1.4865814984056758	7.29326799367602	0.3845420310727814	0.5351823863360305
MME	-0.6821735073486611	1.4865723278382132	7.291088529744504	0.22538591456404689	0.6349664122613943
SEPTIN7	0.35044148633062727	1.4866147415513853	6.80096878082026	0.05580793378329574	0.813248747690883
PSIP1	-0.16322264783754528	1.4866348729464707	6.6641167077316075	0.012556358596356176	0.9107796715821227
ERLIN2	1.7967639759754175	1.4867704410532743	7.04082449687638	1.2755652259000811	0.25872523779073875
TDRD7	-1.0832789698861338	1.4866658062259255	7.284296729542366	0.5762826467577735	0.4477731047130421
ANKRD20A1	-2.2385450263972895	1.4866060478710978	7.324651862915663	2.471428685449162	0.11593250369512306
LARP1	0.1601163057893485	1.4867186749557157	6.491869971320794	0.011820881013786533	0.9134215045280951
RALGAPA1	-0.14324461475442066	1.486543129462198	7.268043345245887	0.009658562162783824	0.9217115596671744
BTK	0.2684405023729297	1.4865972148083417	7.464306972209965	0.03295573941136354	0.8559459704869352
PHF20L1	-1.0444547925533718	1.4865841624551919	6.906913659543412	0.5351646827931731	0.46444357616396337
SHANK2	3.026552196721437	1.4870879335493095	7.197168205928046	3.1439526163099236	0.07620891418526073
ST13P15	3.090513906236	1.4870333500576431	7.158497451688943	3.254012750897182	0.07124883028538878
NRK	-0.4971324974792151	1.4865795000977828	7.347641553524485	0.11867801874345929	0.7304727310467598
KIAA0232	-1.4733729277199084	1.4866160990773802	6.913745354985045	1.0738491399511858	0.3000776319883314
MUC12	1.2298487175154251	1.4865842062833927	7.602895442624069	0.6344953004344802	0.425711186714105
PLIN4	-2.598294985550337	1.4867606784404128	6.869285352195677	3.30127834650904	0.0692259898991593
ZNF680	-1.6518427668532745	1.486647022820167	7.052671015169262	1.3514962847927912	0.24501670454910032
ALG1L2	5.1516970059828235	1.489047492555218	7.191536818103464	7.142268427844428	0.007528786323486004
PKP4	-0.9531773252551946	1.4866035668666489	6.723305901796159	0.44449531194319825	0.5049607018196426
SOAT1	-0.07523417708153576	1.4867126919547076	7.5737406872849435	0.002652595939617086	0.9589244256872538
EIF2AK3	0.39644941994767924	1.4865941130958968	7.246485641160282	0.0711592130895724	0.7896563850319055
TLL1	-0.10027803912843918	1.4865459450072926	7.3810871994248295	0.004720367765939315	0.945224491823653
ADK	-1.935767200907775	1.4865623544820352	7.301542165621607	1.8551227866254578	0.1731887575586434
LPL	-1.7852332205184775	1.4865609512853688	7.2069280338387935	1.5788257577212015	0.2089299147122618
GOLGA8S	-1.2998196638309194	1.4864990164220488	7.435368781181103	0.8336980530855271	0.36120537350104476
MBD4	-0.6715526832038875	1.4865522949216827	7.144945888580443	0.21832820147068333	0.640316707963204
SLC11A2	-0.7769308465366127	1.4866889792030016	7.099456570713554	0.2934804103498472	0.587998785554898
GOLIM4	0.6547009710465976	1.4866741577779887	6.832697373796859	0.1898836585397774	0.6630134651310224
ACAN	0.6293794014114302	1.4865746272327682	7.271050292662475	0.17587132315919973	0.674945635529249
CTR9	0.6705710847796299	1.4866479190509114	6.97012237246124	0.19892007657933064	0.655593944706915
SREBF2	2.4600699699682567	1.486771983450027	7.504963072613118	2.2187508256730375	0.1363433370335366
BCOR	1.0549248292174946	1.4865438811039062	7.62212772529846	0.4750110755269574	0.4906908273869576
EYS	-0.31331499294832005	1.4865353753197248	7.4037969793834675	0.04668091804335894	0.8289427925289211
EIF2B4	0.6191416755443939	1.4865539972516275	7.502982995018892	0.17034374322158286	0.6798064927571412
ARMCX4	0.29786400400355684	1.4865968980626478	7.309081376899986	0.04048475415836883	0.8405357519405742
FGD6	1.0334636459688127	1.4867071745247868	6.947605160306527	0.4568300374236145	0.4991091977223664
SMC5	-1.6823576542064	1.4866257550343016	6.839823079789361	1.4020503094309476	0.23638058349765914
CTSL	-0.22684737289137827	1.486575745078708	7.180330899170895	0.024347312541650012	0.876004444692489
RALGAPB	0.37468719185789706	1.4866256430339815	7.001324095711695	0.06367365561051486	0.8007810599118225
CENPE	0.0011732493771427275	1.4865441669402792	7.305537087066277	6.418352533898997e-07	0.9993607778746856
AMPD1	-0.4302383774612173	1.486552349139089	7.516960206502031	0.08858487427107775	0.7659839626411087
GPD2	-0.22758810496423368	1.4865481891606513	7.205724087164026	0.024507858829002416	0.8755996206725573
EYA1	0.7846661116691556	1.486570132187593	7.4685979763412105	0.26959499297903733	0.6036035838467346
KIAA0586	-1.9626717899220394	1.486614705132863	7.243105224629315	1.906680591830007	0.16733245052796028
IDH3B	0.6492434662779536	1.4865596860290708	7.461982989522371	0.18681797974390513	0.6655782868817886
TANC1	-0.18818545116678856	1.48670331556444	7.127600455644494	0.016716200438416706	0.8971272770872515
ZNF845	-1.288248810505867	1.4866509126302025	7.022081854992905	0.8187593005750191	0.365543167051981
RHCE	-0.9239205350715819	1.48653108358424	7.283626796213793	0.41723122924772227	0.5183218502147812
TRIM51GP	-0.5031454916819841	1.4865663685454795	7.314513721115896	0.12160425845220502	0.727301013446902
DDX42	-0.10379886602153837	1.4865845194345815	6.918540469615141	0.005058824428598285	0.9432979424338509
RPL12	-0.5795919306007631	1.486680094532338	6.62949061126714	0.16196075492111817	0.687357676055698
RFC1	-0.22934581349445293	1.4865887638798276	7.2475697807545805	0.024890107233996872	0.8746411999379842
TLK1	0.0029535906977432086	1.4866374518775973	6.8225863011875365	4.067234259608199e-06	0.9983908765621881
TRANK1	-0.10250121431958314	1.4865626282617554	7.235333193717016	0.0049327024294143484	0.9440080495140987
LIFR	-1.7584895917119088	1.4866245537819862	7.010276481399114	1.5319249179809677	0.21582377862349397
RABEP1	-0.2688738231607885	1.486606981625332	6.74177145539411	0.034289651535845955	0.8530920504675912
DMTF1	0.893505032927359	1.486630628668713	7.021207485054341	0.3460694903656236	0.5563465739648863
VCP	-0.5408504057092752	1.4866141119606278	6.9471385948776385	0.14077222864766448	0.707514516291675
GPATCH8	-0.5596877087742199	1.4866227733823558	7.015638734112084	0.15088242080373604	0.6976935077179256
ZFX	-0.2403494884209599	1.4865955272685423	6.954012263544586	0.027353986650435758	0.8686367039869146
CATSPER2	-1.1446721154783408	1.4866445612014483	7.27063096016028	0.6444581927556996	0.42210101665125055
RABGAP1	1.1223865666105866	1.4866768312875187	6.915896998250042	0.5341543349201459	0.46486550827932016
HEATR1	-0.058084557029856806	1.4865498951491805	7.244463778878035	0.0015794013733625434	0.9682990696252587
TASP1	0.5516186119935296	1.4871023616076005	7.527239934727683	0.13599742770268541	0.7122929874257339
PAM	-0.8365651554401389	1.4866057500579222	7.069593610727487	0.34102755519080574	0.5592366972866636
QSER1	0.03188993673831419	1.486632812750407	6.699592616409474	0.00047319773311116364	0.9826448992537354
PCNX4	0.24069997700099782	1.486593158825045	7.1640800064276	0.02655255171914206	0.8705581668703756
KIF5A	-0.44725415469973856	1.4865209793114853	7.481589615863997	0.09581527050258565	0.7569104714620106
GALC	-0.7148038651996758	1.4865316769144283	7.295753655983125	0.24780326664465413	0.6186261299176878
ELAC2	0.1959839568594284	1.4866261023819902	7.245032813748793	0.017662610895243347	0.8942718691562698
SLC26A4	-0.5436884898983751	1.4865889714866607	7.370244765447256	0.14226879130839976	0.7060358636568518
MTMR2	0.5187109750383065	1.4865890091654534	7.326511308709374	0.12059578221359857	0.7283892119251336
CLASP2	0.3586486358463287	1.4866135163494818	6.985750842312142	0.058413389537776084	0.8090214473147382
CCDC88A	0.3477030602074927	1.4866280748301908	7.028194658697043	0.05495050328179296	0.8146626308298035
DNM2	-0.9133595001964468	1.4865708800392987	6.772882913233642	0.4076124667959551	0.5231838171143182
FSD1L	0.648532478679341	1.4868146319175115	6.956233072867386	0.18641570435105592	0.6659166903884735
MCPH1	-0.8120640525404343	1.4865456382476034	7.202778734412485	0.32105365361357485	0.5709751247503341
KIF20B	0.25878946922922	1.4865868684500525	7.086167227805325	0.030651760913713133	0.8610195680880649
AFF1	0.24196972067948186	1.486642166392953	6.830531348253803	0.026831060133474693	0.8698871014514656
AHCYL1	0.8395493192385608	1.4866414901722063	6.864747553569004	0.3070761374893074	0.5794799509635911
HADHA	0.07786881837392115	1.4866202154621517	7.024518437075507	0.0028122983406717594	0.9577071225423293
SHROOM1	5.204032280606724	1.5467470796993321	7.7175540804780765	7.235030517778956	0.007149459500090827
AURKC	1.1485751036613352	1.4865654451847166	7.46866801091545	0.5579180971912514	0.4551002911124147
ANKRD20A4P	0.8212652608455387	1.4866362340252666	7.3225341625284575	0.29433768043099917	0.5874541576869547
SI	-1.8947858334353134	1.4865987920633448	7.265171092205186	1.7778713486940791	0.1824109299426925
MRE11	0.45895140466489265	1.486606496289984	7.243817500321271	0.09488057170884368	0.7580618628769297
IL1RAPL1	0.2643266561275571	1.4865396287354526	7.330665557289955	0.03196395931324503	0.8581067805205753
AGAP4	-2.6622871568927127	1.486617138481778	6.996557922749142	3.4589014713266124	0.06291209871346759
STRIP2	1.6567816672048319	1.486988635418964	7.651035421988947	1.1010945449679745	0.29402602288638274
APEX1	0.8416992076090131	1.4866390834078067	6.862757751308228	0.308585572717206	0.5785494340838404
SULF1	0.45314233740766935	1.4866804365411566	6.484781423410559	0.09253907888118285	0.7609737231506852
POGZ	0.8053663323604116	1.486711146259904	6.873288888829796	0.2834687181295541	0.5944366567496615
CAT	-0.8927917582253904	1.4865639796460177	7.295395363252157	0.38917530620783936	0.5327332145758461
ITGAV	-0.642374222904675	1.4866150174895982	6.7762407293162825	0.19951458493456542	0.6551129446643854
EGR1	-2.4557200337328506	1.4867866771889453	6.782794173771804	2.960648946264236	0.0853136937617111
SMC4	-0.4872766152404303	1.4865988428986336	6.8629613994147896	0.11396418646937967	0.7356753288110083
NEFH	0.010053801061625012	1.486541298911746	7.302609968411944	4.710254505724265e-05	0.9945240580074886
ZNF658	-1.9298681797037838	1.4865430609775159	7.237203106211874	1.843897034392441	0.1744948770163441
DNAJC10	-0.07137066804345596	1.486665887910996	6.657225042772061	0.0023866583166167743	0.9610360963315838
KIF16B	0.3574470255781941	1.486645929456417	6.8130854207466225	0.058028511920156234	0.8096395365400106
AC018638.4	0.8196916307353569	1.4868271391913304	6.057870435410572	0.2932649804395737	0.588135810980122
ZBTB24	2.901506430861014	1.4868469792646493	7.438499672446807	2.93211857876398	0.08683347516201469
ALDH18A1	-1.276278077398433	1.4865969519534261	7.028377642806325	0.8034282726472828	0.37007034493923585
AGBL2	-0.1008872842455957	1.4871776411913307	7.591640526756539	0.004777636306759092	0.9448937449462145
SLC9A6	0.2312917835712841	1.486565555983262	7.388317844998606	0.02453507025704127	0.8755311407207702
TPP2	0.17324190734459807	1.4866470990691696	6.7160389747504645	0.013824737451592739	0.9064015274172081
SYTL2	-0.2972586160541822	1.4866100218852614	6.860581156197029	0.0419805956126833	0.8376567651044912
CNOT2	0.5757130674181816	1.4866125880408652	7.0361956161102075	0.14783938689660658	0.7006087276129207
SCP2	-0.9887171433673329	1.4865634367124267	7.086976782092916	0.4787874620264798	0.48897206041516617
NDUFS3	-0.7590382985305895	1.487181903833765	7.5769843973671325	0.27991845743045474	0.5967546675886708
AP2B1	0.8541434639240204	1.486855031628255	6.301687310018734	0.31741085447752937	0.573167796941857
TUBA1C	2.6413409908415493	1.4868395272887212	7.35151101371394	2.504706476971908	0.11350663142335105
NEO1	0.2809290169508048	1.4866000812007292	7.05312069712094	0.03605856907244487	0.8493945921787616
SPDYE3	-0.5722034502661906	1.4865341372922174	7.274750089988074	0.15780038565527832	0.6911897750922237
BMS1	-0.9179765798299709	1.4865765602345704	6.997680808952885	0.4117981725789708	0.5210582321692381
ANXA5	-1.300610157115198	1.486620957351976	6.820935828575663	0.8347340346477257	0.3609071958095521
PON3	-0.7583070005546821	1.486543762309518	7.156459914656017	0.2793786380377199	0.5971087688018752
KRT5	0.09036470948635557	1.4866201736415725	7.056763774901795	0.003783960085126381	0.9509499435288288
GRB10	0.39409246477079773	1.4865865101062243	7.211771283956889	0.07032922205860359	0.790858035165291
DNAH11	0.14046826602602527	1.4865809147331444	7.308227480914662	0.009110592486731406	0.9239578607979946
SRRT	1.7734541719875545	1.4867654871977158	6.982170092257337	1.2458555030103255	0.2643455325554364
UPF2	-0.3732560099068692	1.4866002136932446	6.885364547093662	0.06647206893395818	0.7965444565540691
FGFR2	0.562207043968281	1.4865916635180922	7.114625118563327	0.14114784725295237	0.707142552916061
LGI1	1.0281562033050302	1.4865648565782297	7.5327168257716695	0.45237954191910035	0.5012071086141485
TUBA1B	0.051743084284243124	1.4867079890344868	6.511861660042939	0.0012440699435956049	0.9718633480074398
POMGNT2	-0.05617964106967195	1.4888686597618725	7.702726331682552	0.001476988930733114	0.9693435555147746
NFX1	-0.8376837809163687	1.4865710955455034	7.071138594960317	0.3419536024496175	0.5587037303811786
CNTRL	0.10069367267762999	1.4866203718182782	7.100624076142612	0.004695007628100711	0.94537159972064
KRT6C	2.670134490577379	1.4871282642547803	7.3068080882847575	2.5508686730628156	0.11023363194428996
PRPF4B	-0.3532656049255174	1.4866724871183281	6.784414795591719	0.05947672131653903	0.8073249233133215
UBXN4	-0.8818738260842757	1.4867153618684714	6.2766002462179795	0.37959832972212126	0.5378182818883981
ASAP1	0.9072837218180412	1.4866435816689434	6.89137075877159	0.3563624106758425	0.5505334330331115
AFF3	-0.14651682111710887	1.4865974327046132	6.7553061816668025	0.01010692795452428	0.9199210121344482
BTF3	0.002246249319690966	1.4867733297122787	6.471881028658462	2.352565097396564e-06	0.9987761992472978
CUL7	1.1738960940356826	1.4866732594531498	7.198329985964322	0.5813204722228704	0.4457952029622816
EML5	-0.39784201006289377	1.4865394287027582	7.298166145590829	0.07561768634241162	0.783326454792878
GCKR	0.9155091860529003	1.4865567796950716	7.464389263577469	0.36256830182403377	0.5470833148067061
PDCD11	0.7860241791880553	1.4866053556489258	7.1677429892352125	0.27049284495965864	0.6030013592373686
TRPM7	-0.6191493099890456	1.4865805216053403	7.090228072808408	0.18515370873302572	0.6669811299487982
CALCOCO2	-0.20673500311015144	1.4866480337398011	6.884002629799759	0.020196900016362207	0.8869885399018423
XPOT	0.23435547227544162	1.4866307624719504	6.876154848927412	0.025183503231495763	0.8739106666377245
DLG1	-0.16782742401105866	1.4865852764278278	6.8607587881504335	0.013278561847453574	0.9082607262013024
MYO16	0.09249140929494934	1.486550749407272	7.296933408726914	0.003963606411335974	0.9498006026979255
ZNF236	-0.8311366874618736	1.4865990942779237	7.234517566645805	0.33654957207079406	0.5618276777760065
SMARCA1	0.1345404353889172	1.486838334241935	6.330304890548475	0.008361623879260094	0.9271414576215058
PGK1	-0.162616074370784	1.4866003809407913	6.941461904292819	0.012462567721911455	0.9111121287404781
MANBA	-0.9417816594245149	1.4866225785237333	7.204397976160674	0.43376878955245957	0.5101454314934772
TSPYL1	3.7517027700241954	1.4875597614965177	6.89127358466774	4.438159676999838	0.03514411124827079
KDR	-0.13558991899257752	1.486559313118417	7.2763643897893955	0.008649638931757408	0.9259008322747724
DIAPH3	-0.8007724876209569	1.4865659707315608	7.293557769041989	0.3120527281189194	0.576423272649198
VPS33B	-0.0726849183577279	1.48659433071823	7.3068706143332784	0.00247553203156059	0.9603178512131855
PAPSS2	0.2925711464721903	1.4865784580275156	7.250763951234471	0.03907442606602274	0.8433012895237435
DHX36	-0.11017248227112773	1.4865557497893658	7.159799205598878	0.005701456628948165	0.9398105401907781
SNX2	0.4487388721796391	1.4866105854935538	7.006895993740105	0.09078136662225234	0.763186150094044
POLG2	1.3665892639937436	1.486603295309466	7.374125967962803	0.7725584988119074	0.3794267221627128
APBB2	0.1321280214987705	1.4868786010193233	6.599808239511288	0.008065912325740499	0.928437864219226
GSR	-0.14933394889559512	1.486555261589131	7.276118000506064	0.010501151096207195	0.9183795568379699
EHBP1L1	0.6588388251891206	1.4867588390975723	6.448034846608458	0.1922219511689498	0.661073705375594
AHI1	0.09823572695607966	1.4866527997893715	6.760631672157437	0.004469423916766857	0.9466981326055556
NBPF13P	0.4335602433528591	1.486555522812164	7.291913709428531	0.08485162990920969	0.770827216924749
CNGB1	-0.9041099376284969	1.4865361011634424	7.247480206437217	0.39926675146968016	0.5274681800396462
SPIDR	0.1388077395046155	1.4865639131384434	7.000336905128897	0.008897490180462597	0.9248497931591173
RPS6KA3	-0.6935818622131195	1.4866078017786442	7.187180278610048	0.23310388033459617	0.6292318379716988
PAK3	-1.6874501886893973	1.4865657547493936	7.224431361037838	1.4105516255140476	0.234964841861256
NBPF2P	2.9817080888703247	1.4868448466403619	7.43866454813925	3.0676503568368005	0.07986482745915446
TAX1BP1	0.5729708319935148	1.4866692234050474	6.62605497254163	0.14646928371018042	0.7019325324207354
GAN	-0.9486923570840773	1.4865664343351872	7.243883786359708	0.4402548953317318	0.5069994538999252
DDX23	0.7015760591172302	1.486620580463777	6.975740322354487	0.21714162205236498	0.641226543246336
SDHC	-1.1806660601197505	1.4865991670737824	6.994750843115731	0.6861948058265757	0.4074616918549717
ZNF578	1.5647081581619076	1.4866683380793182	7.345221319040177	0.9919287557331202	0.31927142623311816
NPEPPS	-0.08897862757864632	1.4866242803672898	6.8093642598330595	0.003713861464035517	0.9514058310244574
SDHA	0.5026940199977992	1.486567997422672	7.203552677496715	0.11341600758224502	0.7362880796323144
PDCD10	0.6981022127035403	1.4866192940773326	6.890118284080547	0.21506737175630875	0.6428243133076361
USP32	0.030079550267752588	1.4866194919639617	6.903010225226948	0.00042104260868569554	0.9836290979456804
EXO1	0.7524939204299277	1.486574444553383	7.386011940169429	0.24866601402195343	0.6180159481203169
NRP2	0.43752958847779344	1.4865829006746296	7.216529173035929	0.08638235816670203	0.7688276254346879
HERC4	1.4095226684472422	1.486726128273388	7.045198954239522	0.818195711446748	0.36570822603985886
UTP25	-0.736108126016995	1.4865239901065606	7.250978049141753	0.2630258855746952	0.6080489104602662
GLI3	0.15308390697509008	1.4865554523516398	7.108527047631802	0.010810587191070198	0.9171900026435373
ZNF587B	0.3444814125587558	1.4866609856640143	6.8362986324117605	0.05395099394139535	0.8163255682614216
LRRC37B	0.6912651148848455	1.486639147026496	7.239323241464661	0.2109988181988669	0.6459856645010962
TTLL5	-0.8918807688890216	1.486561916523059	7.16402473045649	0.3883752028377643	0.5331547028138139
CCNK	0.3412447427492761	1.4867634160899146	7.424567606112886	0.05295338217647583	0.8180016175635503
COL6A5	-0.4979502221645262	1.486579081700798	7.304715009651638	0.11907388760464066	0.7300411116242465
ROCK2	-0.4491140311386547	1.4865825903973724	6.965999219431673	0.09662448935163681	0.7559186105086024
EIF4G3	0.19762138589466574	1.4866221092530927	7.006339565464451	0.017956755141458558	0.8934003463599272
CDC5L	1.43628019064892	1.486811731768314	7.065587188562647	0.8471908732616154	0.3573482426411234
SPICE1	0.7388561153506985	1.4867363241087377	6.84322044145016	0.24003137789251205	0.6241834529207699
FLG2	-0.12014459070061818	1.4865683099579958	7.381518618192145	0.006784587341925885	0.934353599555483
ARHGAP30	0.681418979882542	1.4866342679390034	7.168418230480373	0.20521014525612813	0.6505478312855992
PDZK1	3.387953520828754	1.4876494843345358	6.558851223201098	3.7765007413502794	0.051977254243393896
DLG3	-0.8895328129861947	1.4865660277366533	7.047934549363048	0.38630452482955313	0.5342483248782632
LRRIQ1	0.004037119448801821	1.4865761309528043	7.161002612081948	7.598030332900407e-06	0.9978006719002626
AGAP14P	-0.1286245454051345	1.4865436477150644	7.236057316926411	0.007780438570705428	0.9297123172527989
EPAS1	-2.231249596169231	1.4866791159264299	6.968609567373944	2.4556851919310247	0.11710006009039355
PEX1	-0.1417223023719795	1.486606519464377	7.193939477153984	0.009453305173042992	0.9225452460640337
MAP3K4	0.30168518217736123	1.4866283221447332	6.963010961862471	0.0415174984861153	0.8385422780113077
AC100827.2	0.46368022914012114	1.4865186665107533	7.475146548671818	0.09680831370268805	0.7556939320710393
CP	1.1211317747282163	1.4866522134829234	7.189322037160065	0.5330305147287184	0.46533554743044736
AC022748.2	0.49000916860567756	1.4865503392560224	7.30416392277754	0.1078797168544483	0.7425710815562008
EML4	0.11469879054466689	1.486629086253491	6.727403454715031	0.006085881336680643	0.9378184605981976
IL17RA	0.6126295025027475	1.486573245338012	7.085479692308045	0.16687497120145167	0.6829041857589643
PPFIA1	-0.06753015880478466	1.4866489071405231	6.839614037530866	0.0021361870908123137	0.963135775328428
OGT	-0.40943534398736825	1.486618984330968	6.787917688672979	0.08013850270423006	0.7771098039528334
CTAGE7P	2.101485262082051	1.486945088502739	7.18336093730734	1.686713047618639	0.19403482915475015
DNAH12	-0.7093665219963466	1.486542837731998	7.284286641097575	0.24399353168490734	0.6213365379574003
DOCK7	0.1929627472107509	1.486600397467344	7.073232540083766	0.017126203560358988	0.8958804239820958
KRT2	0.4876052243493449	1.486569096052218	7.295904294140688	0.10684395721746753	0.7437662582434422
CTAGE1	-0.8915704122411062	1.4865337284815403	7.398942388235886	0.38809563820736415	0.5333021174048297
DOCK10	-0.8811562201097116	1.4866064965036163	7.122692792144173	0.3789512997748403	0.5381650179542594
ANKIB1	1.6959178040528429	1.486698430894944	7.101592105933195	1.1489490891920067	0.2837692501265363
TRIM51	1.2040654749095683	1.4866703505134375	7.364497962029841	0.6097379698028433	0.4348864861957703
IPO8P1	-0.27235188226261353	1.4865813969495303	7.306932341269099	0.03518933748669539	0.8511994672288999
ERICH3	0.21677461540145918	1.4865774784834762	7.2988550332361415	0.021575315776757975	0.8832224893507111
TMEM63B	-0.019415830694363832	1.4866580236761733	6.8394943413544995	0.00017601789359922293	0.989414637607632
GRIA3	-0.7908045961453176	1.4865651756755829	7.23899766315584	0.30421779460095166	0.581250245044914
F2	1.113365205465422	1.4866196545904258	7.2241649769464145	0.5260744270919275	0.4682619437419152
RGS7	0.26456492581260604	1.486571631133946	7.336484707378001	0.03202042842832853	0.8579828289417407
HMBS	-0.7467460700049546	1.4865296309511695	7.212420296026365	0.2708006329807233	0.6027952059766832
SMG1P5	1.502764454037489	1.4868405287511706	6.9344393004248595	0.9209525127799125	0.33722499775376985
RRBP1	-1.3469653377389508	1.486654087718761	6.549224944164369	0.8960060211091871	0.34385490594848744
MYH10	-0.826311110775865	1.4865955374888862	6.932313843258378	0.33259387827185805	0.564135695707126
SPART	-1.0905689695269314	1.4866197970028068	6.922963591954817	0.5841875011012565	0.44467561922973253
KRT14	-1.436404063811971	1.4866216174044218	7.265511077838837	1.0201641701357982	0.31248007069781936
MPDZ	0.3037355172830611	1.4866214675793377	7.0181944910178995	0.04207659124612917	0.8374738444290255
SF3B3	0.9495088879558856	1.4866843130668865	6.857979742966168	0.3887504216789974	0.5329569654404966
TRIM55	1.6417352555973357	1.4867212086661772	7.210677245656791	1.082997847154111	0.29802788387390794
ZNF69	1.5942818493071198	1.48660510420429	7.417120882553285	1.0265439262774052	0.3109717845173042
VRK1	-0.5650145293527	1.4866350684225542	7.073739363157897	0.1538064929791183	0.6949239578230538
TENM1	-0.4257367264229739	1.486594481026501	7.213655027337433	0.08672094140754716	0.7683879384435907
KIF27	-1.308299743121454	1.4866132107394696	6.920175426423187	0.84474041018413	0.3580445211118084
HMGA2	-2.423832979998681	1.4872159285757802	7.4312516284369465	2.885972578234373	0.08935403678851957
MYH6	-0.634192683675691	1.4865266077837465	7.280742479240429	0.19439258461506626	0.659285578716117
APOD	-3.4139858699706265	1.4870958993503132	6.699237419008711	5.512540936966907	0.01888059825812549
RESF1	-0.3938733561088723	1.4866070139674412	6.757051653191563	0.07410116194937721	0.7854564889414132
TSC1	-1.0254513463099255	1.4865497892261517	7.14600378567534	0.5155816577384051	0.47273253083107813
HIVEP2	-0.835519991536055	1.4865673712420264	7.004961246005173	0.3401661197124355	0.5597333501697667
CCDC144CP	0.1499348497328429	1.4865892719598377	7.224165337746156	0.010372840361368318	0.9188780061557323
EXOC4	-0.3279365575875608	1.4866537901746155	6.71209474588443	0.05118226030621109	0.8210186757762539
KDM5B	0.0006334920521500841	1.486614519142264	6.822432080338986	1.8713181404450552e-07	0.999654845244233
RHAG	1.4276752535903436	1.4866363555261979	7.4356457722389795	0.8378212308881636	0.36002064422073754
MYLK	-0.859407783417157	1.4866526871934933	6.902871801143623	0.3602061902772853	0.5483917450050209
TTC14	-0.9914123397861674	1.4866040986097913	6.739216492002538	0.4814418701943737	0.4877699335884973
SLC40A1	-0.5337036490289357	1.4866392935516586	6.594364682104262	0.13702752978289112	0.7112541162572894
GPRASP1	0.4647499605164558	1.4865804097982953	7.340301364342012	0.09724619614123853	0.7551596731090962
SGCG	2.9140036741585322	1.486848600427967	7.391618646757084	2.9531957752373117	0.08570791876663425
CRBN	-0.18251322181229288	1.4865491129258712	7.03805650448136	0.015718368877495337	0.9002283262528257
DHX15	0.5063391424604616	1.4866341740451572	6.8055199021287915	0.11503159561605969	0.7344868796300872
SLC7A7	1.522731349148327	1.4866727714654218	7.2073630099706865	0.9436363648644743	0.3313444129506868
FYB1	-0.7024276080838177	1.4866501334044424	6.376891726575407	0.23918006351989618	0.6247989442239616
POLA1	0.3001569432944378	1.4866047772861852	7.111942130663825	0.04110260145152722	0.8393400037054584
TGIF1	-0.2924007822444029	1.4865746640629431	6.984682573574066	0.04060820519519481	0.8402960763513402
DDX1	-1.1732176808436499	1.486593204256301	7.028571258159268	0.6774491299786547	0.4104664933194506
GAPVD1	0.7329734866270635	1.4867220022337209	6.86506097842908	0.23634764402721942	0.626856573959574
RPL14	0.09311623155409972	1.486691491959394	6.601453556493956	0.004017196891375363	0.9494628293667201
SLC17A5	-0.21381628158949353	1.486528565718086	7.222806876521749	0.021613612054768083	0.8831196388797915
RPL23A	-0.4683461150289994	1.4866469026215676	6.424029017662743	0.10518466870069432	0.7456943716682438
GAD1	-0.4100292932515143	1.4865530813326606	7.310553781748625	0.08037254574188069	0.7767931818854708
C2CD3	-1.0029373251679095	1.486632293163562	6.966113539792055	0.49286851549145894	0.4826505081636383
FUBP1	-0.5769783562684481	1.4866610259910733	6.549700588077263	0.16048395779646363	0.6887113390385899
PHLPP2	-0.02867119016938903	1.4865631320534505	7.197734674840067	0.00038407212732849416	0.9843642521705361
MUC3A	-0.10164655243771874	1.486664893347932	7.2122220786124895	0.004850506564224588	0.9444757588247752
DYNC1I2	-0.1479919555699826	1.4866541888060398	6.979963838991608	0.010312399293781027	0.9191138809353134
SYNCRIP	-0.20990514606356978	1.4866565270922996	6.476237569140041	0.020825555287371955	0.8852551918789058
CRB1	-0.6860889256187361	1.4865626534408638	7.24448336275217	0.22801962498755302	0.6329961504747353
NOMO2	1.6064494517642285	1.4866365784121194	7.452922278510061	1.0409204936510825	0.3076074860533719
NCBP1	0.4091894022910826	1.4866693470508978	7.184875203921881	0.0757278689858154	0.7831725963578158
DIAPH2	0.761225565570046	1.4866155736061624	7.173422026234151	0.25426752461758895	0.6140860832549289
PAX6	-0.4669709504132152	1.4865636020130029	7.237988690640966	0.10455491770639114	0.7464305483566372
COPB2	0.4316576198592173	1.4866722495752511	6.746009583964374	0.08411935783689728	0.7717907059029596
CTAGE13P	-0.11854813866204303	1.4865902977980188	7.404270116714422	0.006604621535949207	0.9352281678689061
PHF8	-1.6572918329525737	1.4866137056161122	7.0889430760303735	1.3604555118959372	0.243458553012844
CD163L1	-0.444699960009764	1.4865654334762557	7.0991706683615385	0.09471311006439365	0.7582688025019472
ATL1	0.29129607263926044	1.4866031887129207	7.236884095418218	0.03873813376518598	0.843968357030347
KIFBP	1.3287611488860875	1.4868403264001002	6.847306517822589	0.7331982220766164	0.39184848050362553
GBP1	-0.08450174029952207	1.4865792056029559	7.06734667290941	0.0033485176320340315	0.9538550651829751
RPL7A	-0.10448916702880322	1.4866974680034335	6.4350622793131205	0.005126645559762721	0.9429197645758505
RAF1	0.7047493791770416	1.4866284487469044	7.013280286034681	0.2190501044899591	0.6397646461234356
DAAM1	-1.0277258620048548	1.486596453237653	6.8693590158447435	0.5179054587517378	0.47173652375841757
UGT2B11	2.3880931203716984	1.4870745001522228	7.159085341542536	2.1081642842300994	0.1465149834764143
FAM21FP	-0.2724690262593252	1.4865590367200816	7.186622276922072	0.035220296063982914	0.8511347908944945
SGCE	0.6490031356652216	1.4867807736625567	7.226326494991465	0.18667888383194509	0.6656952486841645
INVS	-0.26079088292737446	1.4865937568700016	7.1584241125897785	0.03224367620720692	0.8574938937889081
SUCO	-0.5452166742908984	1.4866512768793612	6.920223822812445	0.14308508149136756	0.7052330840379083
HAX1	-0.8938795388385462	1.4865589460261919	7.239477986188197	0.39014297256769126	0.5322242588807511
UROD	0.7759476180591756	1.4865839984792832	7.240740166048397	0.26384927024478344	0.6074879020187559
PDE6A	-0.7504296186358915	1.4865191865184768	7.330697405929331	0.27351453975980533	0.6009838736915649
HADHB	-1.1511893072579205	1.4865756994901915	6.944383508150098	0.6519226819826223	0.41942610824150317
BBS2	-1.123870667159291	1.4867056702137895	6.983024217177522	0.6209218023551006	0.4307049446232444
PBRM1	-0.8207523365260755	1.4866164166423772	6.821702217852239	0.328067381194046	0.5667993061258806
ABCB5	0.8005938186245128	1.4865811283475472	7.331372484405739	0.2802413191546762	0.5965430912427905
EPB41L3	-0.8267341975188953	1.486739828558902	7.073302587196663	0.3329421312368499	0.5639317688285559
RBPMS	0.08830662250626375	1.4866379497233662	6.8536497748611325	0.003614044633364344	0.9520625103944367
MED13	0.029985003478862515	1.486700453969066	6.792107033372656	0.0004184003173470785	0.9836805401505477
ARHGAP32	0.46043541453878767	1.486708042887405	6.560150649606276	0.09548483930967322	0.7573168011170908
BRIP1	0.17782722091659287	1.4865965055179184	7.033777703316142	0.014561332366328728	0.9039521479076597
ZFHX3	-0.6051713484866963	1.4866108903315398	6.850468875297343	0.17677786896956604	0.6741570380632136
SPATA31C1	-0.7087782871405668	1.4865569989673886	7.231280656710565	0.24358415321873395	0.6216293507984512
RPL34	-0.5006751327820351	1.486760477117583	6.675951155363442	0.12039950081540951	0.7286016020127966
ATG2B	-0.7136583509606508	1.48658200078524	6.998382090475956	0.24700067082532762	0.6191949604479126
INO80	-0.3272753158708839	1.4865847249999633	6.91850833714903	0.050974026495566704	0.8213769804857818
ADAMTS18	-0.9061417875067537	1.4865552945152931	7.245662410543179	0.4010875547120065	0.5265281322231581
CARMIL1	-0.33787928831043307	1.4866023001141897	6.910606386844253	0.05436188640870654	0.8156399946710308
PARK7	1.2469519655766959	1.4866267503540298	7.125959720136902	0.6511272774746857	0.41970993658219535
CRYBG1	0.9670082467771141	1.4866948399476496	6.802029643013686	0.4025359287227843	0.5257824953108162
CDAN1	0.5713722524247777	1.4865904070909264	7.206155260735796	0.14567181642049043	0.7027063226501735
RIC1	-0.046144419448540225	1.486576985603403	7.102883899328809	0.0009960174245193798	0.9748231472322431
UNC80	-0.21853114418998518	1.486550788721868	7.323901805337389	0.022583349590542312	0.8805456245087973
SYNPO2	-1.075353630286036	1.4866504114126653	6.967658283913211	0.567768855831666	0.4511468782231778
NECTIN3	1.8319457891217314	1.48671693166701	7.186305703459975	1.3208577599555014	0.2504381676121844
GOLGA6L4	-2.742030827703809	1.486753973671372	7.174865384960766	3.65961023836892	0.055746672621911575
C2CD5	0.43050974037311895	1.4866607785733696	7.051483999252245	0.08368038777035203	0.7723704630197556
TMBIM6	0.08653919768817685	1.4867567662968348	6.118223799786763	0.0034714277988427966	0.9530167648661726
G3BP1	0.42267662278252804	1.4866132827465157	6.883971766434459	0.08071484810043827	0.7763309982175964
LONP2	0.024524905224790772	1.4866685627581937	6.655644600909359	0.00028000799717631253	0.9866492700363092
TMPRSS15	0.3298254381004505	1.4865524785607487	7.27992514240697	0.04951456143942323	0.8239101358593814
ZMYND8	0.01739789791376335	1.4867100509340867	6.453123158955905	0.0001409817450461759	0.9905264817099907
CASP8AP2	0.38068021778001165	1.4866063222578152	7.05327386067772	0.06569396408372086	0.7977127595255366
PMS2	0.35372862546578365	1.4865816269616798	7.068444752549639	0.05684337181267196	0.8115565353260992
WAPL	-0.5117662984059546	1.4866006964895027	6.657601256979141	0.12586047986125948	0.722763249103065
HMGN1	-0.15906923914474794	1.4866148622713495	6.7072852982119056	0.011922225427039024	0.9130526295230524
ZRANB2	0.207142930076678	1.4867238091963748	6.57411448243547	0.01971514404490904	0.8883355622650455
EPB41L1	-0.43218651552329196	1.4866355614260574	6.825085312239583	0.08939893247982056	0.764942683574287
SCAF4	-0.40166580452020756	1.4865969746923962	6.97193542506565	0.07709299795582325	0.7812762412597752
TACC1	0.3839691709788705	1.4866504646931538	7.055461847763737	0.06681693946321943	0.7960289755229488
TNNT2	3.4570085102969084	1.4870984181893718	7.366563995332669	3.900150919496202	0.04828177028859573
DEPDC5	-0.25047528673610353	1.4866246899536872	6.981316157913272	0.029725718856184358	0.8631140466295402
ZNF728	0.7200627709564765	1.4865453832322382	7.430843195057306	0.22835783662268128	0.6327441502111399
GDAP1	0.559153537277502	1.4866031726476978	7.103313882348733	0.1396542689507001	0.7086249578732287
KRT6A	-0.3373644261738247	1.4865397917435572	7.243930428962221	0.0541954909820106	0.8159172950370291
LPIN2	-1.6127114977946464	1.4865887935407458	7.0105884469842925	1.2879888066278014	0.25641891902698016
SUPT16H	-0.11550469347443612	1.4866840725730819	6.49854019938409	0.006268931339484141	0.9368921699459745
ZNF44	-0.1576320649164819	1.4865403779050381	7.213131964607103	0.01170661474987611	0.9138393368811657
DDB1	-0.2036918446829932	1.4866154116034085	6.927454946897696	0.019603132714557603	0.8886511508601674
POMT1	-0.6656799504354965	1.4865817056884816	6.857689627262465	0.2144715932821626	0.643284964403557
AXDND1	0.14400133681718288	1.4866204839187878	7.103743456941806	0.009572177124578474	0.9220613266049204
STRAP	0.35286030416298936	1.4868441165252089	6.417067138793802	0.056571453011585504	0.8119993437286402
SMAD2	-0.4129465818920049	1.4866470931748126	6.824921585315488	0.08153406758273718	0.7752291546421477
BBS7	0.5490858070724042	1.4866136341737823	7.111810464918885	0.1347864363951956	0.7135200194702154
SPRED1	0.34893764477551453	1.486593844078941	6.970251548732857	0.05533657498860123	0.8140245772546068
RTTN	0.3301704779115214	1.486608443167858	7.125834348126332	0.049616696010900796	0.8237315983190798
TAOK1	0.18241817912307756	1.4866377706557676	6.752559313232224	0.015317725067831134	0.9015015050920203
ZNF799	-0.00020413824692528204	1.4865395071757912	7.27282910240631	1.943053007380513e-08	0.999888780129687
KNTC1	-0.6976618342847652	1.4865924199595622	7.025464305914461	0.235892168652434	0.627188878243263
FAM193A	1.5299651294248835	1.4867597806742563	6.907979217156883	0.9518640187544776	0.3292452808239117
ZNF106	-0.96924472281437	1.4865909397429233	6.94988612079982	0.45983640406343973	0.49770043986941204
RPN1	1.5971031056256775	1.4868370668125561	7.011740525350986	1.0298660728637543	0.31019012537553897
RNF111	0.6581708330949053	1.48658134704912	7.110575370614839	0.19184384449375358	0.6613864121131839
ENO1	-1.0170978426002932	1.4867068835000734	6.722183674983314	0.5071057512229675	0.4763944454807546
FKBP6	-0.04299405808690672	1.4865941813505765	7.325867418408584	0.000864465220743682	0.9765441456770065
BBS4	-0.9606995478896776	1.4866345916225068	6.919279438705189	0.4516478611253447	0.5015534484460512
FAM13B	2.1357876777586706	1.4869641782528367	6.943871087109148	1.735447121404686	0.18771674206351047
CDR1	-0.6757475777191343	1.4867639027875166	7.153132242293621	0.22109076004822725	0.6382100678497886
ATAD2	-0.24213814149554222	1.4866527337438964	6.640183541461669	0.027765733954989713	0.8676607690555627
GSS	0.37220249112691045	1.486591478876021	7.017507311063527	0.06284392406820416	0.8020561861757991
CFLAR	-0.522399617439803	1.4866214183897146	6.917973601540982	0.13121424177256635	0.717176378755558
FAP	-0.5125885741328425	1.486606535855098	6.905144547662515	0.1262697786537501	0.722331453213956
YTHDC2	-0.3359030520885798	1.4866235103259922	6.9603237561338585	0.053721404062676115	0.81670983737929
CLK1	-0.2945492794501726	1.4866099234058887	6.7932054605989105	0.041212655554822675	0.8391279948662111
HNRNPA3P6	-0.07031801393437292	1.4866369664879808	7.134500291924763	0.002316528258763384	0.9616123777352321
PEX7	0.9278246528330939	1.4866851903991711	7.191957671181402	0.3719506559661525	0.5419429087918579
CEMIP2	-1.1215579552569905	1.4866662545506988	6.90503944812822	0.6183577792108848	0.4316582008366042
PCCB	-0.33398831258642253	1.4865488344561315	7.15445654507639	0.05310592735724384	0.8177442617216937
UBN2	0.591417473225498	1.4866354934545545	6.856501940140532	0.1558034907786805	0.6930499033753634
HNRNPA1P6	-0.7230494487184692	1.4866067807895387	7.126110376364076	0.25364076273070424	0.6145230915194575
SPATA16	1.4508762117984164	1.4867859484151975	7.111599269801532	0.8631701639933311	0.3528530617806127
AC114728.1	-0.017739421576216552	1.4868802616674321	7.431791973343572	0.00014692019846052062	0.9903290267882541
ZNF594	0.4389701825277601	1.4865650789089941	7.25830430753248	0.08694189944802133	0.7681015032928166
FAM120A	0.6130306121790421	1.4867802043455045	6.381003337708335	0.16709078655533816	0.682710366652806
AQR	-0.058409706196972805	1.486575986217695	6.996156113155409	0.0015971659405096261	0.9681213818825045
ITPR1	-0.5366088492760951	1.4866316372890542	6.793507468266713	0.1385435445598464	0.7097332404956966
STAG3	-0.3299676778462804	1.4865835752644077	7.144721535895218	0.05182301932920197	0.8199209128238211
POLR2B	0.5250460768309317	1.4866473325562313	6.87701879038245	0.1234919267598471	0.7252776449149487
OTOA	-1.1985963746152728	1.4866112497000321	7.090890141768729	0.7074886026094802	0.4002787977617207
PDS5B	-0.6329872621532924	1.4865822093901633	7.004660902027096	0.19364258189189343	0.6599020632838173
ZC3H15	0.08877620104497286	1.4866165747617197	6.8852109661093435	0.0036525588483868887	0.951808065963206
STIP1	-0.1721492950612798	1.4867114612016863	6.344132152850262	0.013975040577355102	0.9058964526281431
STXBP5	-0.1673695248694294	1.4866686724675484	7.11268357475246	0.013205481811226605	0.9085124107872147
KRT81	3.2210528627226918	1.486988239278404	7.296208640777839	3.4809731065715184	0.06207822462703349
TNIK	-0.7109730989703056	1.486659894303586	6.587825336628769	0.24511969068816342	0.6205326127946531
KRT8	-0.3202287946834833	1.4866802484590051	6.462735512058306	0.048783397269573925	0.8251939384691654
IFT172	1.0512543990752532	1.4866566967377346	7.109821982974506	0.47187609838675115	0.49212533938112146
LDHC	0.4199307734404412	1.4878583640848415	7.5255222571286025	0.07966395470940313	0.7777533263303331
NCKAP1	0.11462706284704391	1.486751158126647	6.353271292635421	0.006078203344117128	0.9378576178637534
CFAP61	0.27155670474724325	1.4866082642707246	6.983923569389268	0.0337176097265548	0.8543087835808023
MAP4K5	-0.7523068966467947	1.4866390639445535	6.54881488297676	0.2749103865603786	0.6000567019828823
ADNP	2.0464822697297205	1.4869809111319576	6.709593254509921	1.6094835056425527	0.20456442048344753
CEP162	0.6727089297223544	1.4866442891368625	6.869312929267979	0.20015467129415576	0.6545960287698824
PKM	-0.5991014089788896	1.4866496086428669	6.521243564747725	0.17320153892796952	0.6772820326197262
GOLGA6L10	-0.874208634441541	1.486610713963969	6.955153257923431	0.37291760991631406	0.5414182001783858
FECH	0.48425946825877086	1.4865849082534808	7.14771486512874	0.1054125393468226	0.7454285919053232
RPL10	-0.606508516179934	1.4867874475102596	6.361952058988481	0.17757333546137133	0.6734670253178461
NANOGNB	1.2218274426352216	1.4866078440533654	7.264151755473961	0.6267462534152699	0.42855132734550905
DECR1	0.38326734627476455	1.4866840583357142	7.057921798395251	0.06657706544148212	0.7963873666409235
NFKBIA	1.2566255052980353	1.4868641671675795	6.376281188928863	0.6606220694888165	0.41634041524247134
NCKAP1L	0.22009456805209815	1.4865895530880524	7.062410296479722	0.022235870466177587	0.8814613362066791
CHMP4B	0.47413992823542683	1.4867900852521043	6.925158360390094	0.10113552811275284	0.7504711879845698
EFEMP1	-2.1835694205239453	1.4866778937501743	6.775291683834384	2.3537634652694095	0.12498095257016112
CFAP57	0.42482183192399564	1.486619903967905	7.152407802432472	0.08152193630746751	0.7752454273393528
LOXHD1	0.29281620332870395	1.4866062176604689	7.156033539092727	0.03913877468535887	0.8431739883480568
ANP32C	-1.3375586037506066	1.4865498295903792	7.179212718205824	0.8833686517133934	0.34728068994424366
PRPF8	-0.8283750982351542	1.48670794487166	6.169599672662887	0.334302556804456	0.5631365028582633
ZNF705G	0.16587307172585142	1.486573409142498	7.371578411008642	0.01268026207068118	0.9103423969968796
BCKDHB	-0.741386520223709	1.4865467650766846	7.079636336802634	0.2668647990748454	0.6054426877969971
BLM	0.9503588491376506	1.4866392529587775	7.200343888332906	0.38940876607457753	0.532610343162378
OR11H13P	-3.462000910829913	1.486808309754222	6.897686226015771	5.653983359080755	0.017415767668878264
SHROOM4	-1.5344117063273794	1.4866357850244063	6.933453091260893	1.165327777233145	0.2803633404232788
ZFR	0.5266220539771379	1.48675666648202	6.635801939319261	0.12421859754742925	0.7245033681696443
UPF3A	0.5744572225987348	1.486588656421427	7.110202716760726	0.14720998761252702	0.7012159805910847
TEX15	0.44631091307287785	1.4866343629622567	7.173598557248424	0.08981932808882043	0.7644069682768981
FAM126A	0.2293974181041085	1.4865921458216178	7.123897867697558	0.024138281055066102	0.8765335805383412
MAGI1	0.04223066064096815	1.4867184152156807	6.71292446190879	0.0008292358351482676	0.9770269280072666
LRRC37A3	1.9124974468281584	1.4867801218143177	7.136678824491804	1.4268669891428303	0.23227642878299526
CD109	-0.27049054914994475	1.4865949173746311	6.986353788737931	0.03470637973621393	0.8522122650143977
N4BP2L2	0.1404383929081836	1.4866365592227282	6.81144299690477	0.009106816339794932	0.9239735735667391
PAPOLA	-1.872122501433575	1.4867090293985272	6.764609465781343	1.7358078413056202	0.1876708787748607
GPATCH2	1.1206832909513142	1.486646509086163	6.945166608452957	0.5326305540630045	0.46550301477221456
CASD1	0.223251950711464	1.4868464586839627	6.22869521507743	0.022872950222515342	0.8797879295273978
DOCK5	-0.897705809790263	1.4866213479108568	6.8230312708006124	0.39354557969541126	0.5304415576706324
YME1L1	-0.34945966580774607	1.4866755271598384	6.462267698500386	0.05819083043163964	0.8093785995408249
NUMA1	-0.1798049294426495	1.4866495112554894	6.604720897644308	0.01525263201526883	0.9017099496497191
HLA-DQA1	0.8856041511097577	1.486895861068865	6.493291943165205	0.3402208529488888	0.5597017691520203
PAX2	3.767933054926269	1.4871822862760606	7.361944872125995	4.468629261723692	0.03452267666576976
METTL14	-0.25281492492431495	1.4865787866567561	6.875316024310609	0.030287861752711365	0.861838677239006
MLLT10	0.6224114745112244	1.4866648425137976	6.798472682437312	0.17210040917322544	0.6782518143230377
ALG2	-2.5747124062119138	1.486711002469987	6.988882139092598	3.243742921228556	0.07169667006142848
KDM3B	-0.4529739692304312	1.486660521025106	6.676781344129386	0.09831269889451733	0.7538639343645738
ALDH1A2	0.5835468641801776	1.4865891968862457	7.12633069171296	0.15178729573658956	0.6968331724488322
ANP32BP1	0.661331357806219	1.4866227170825472	7.3175775649632335	0.1936317072795184	0.6599110124329364
CCDC50	0.05858975174955966	1.486641640927534	6.951876511526718	0.0015942536363748872	0.9681504437407
KIAA0100	-0.3615420286589388	1.4866460541409863	6.724226202117754	0.062325525223885236	0.8028574043437698
CYP2C9	1.6302957108750304	1.4866828414120574	7.250596585858822	1.0693036430675171	0.30110278930815204
DNAI1	0.41278597595894495	1.4865469177820243	7.231688855843508	0.07704380564930702	0.7813442608310844
KAT6A	0.42030151392040455	1.486667860212957	6.789618218422617	0.07982501577729728	0.7775346840873012
TACC2	-0.6777036591415017	1.4866439924995725	6.68573216329163	0.22240361334432635	0.6372145570646921
PIK3C2A	-0.8398066041356284	1.4865711399017227	6.86980051682358	0.34371600563210336	0.5576920863933026
EMSY	-0.1890917661286143	1.4866648490452332	6.703769756924827	0.01687853079317847	0.8966317778432688
LMOD3	0.8749530877899454	1.4865936396528814	7.19700299760555	0.3324268997411366	0.5642335239791171
ZNF711	-1.7282464304267229	1.486654438225104	7.1194930085044295	1.4796452845104238	0.22383002907587132
BTN2A1	1.5159770106216972	1.486711510170491	7.100885454379381	0.9359352069421458	0.3333253994655686
DDX21	0.5551306322767541	1.4867374572638081	6.72146755834245	0.13769965788701555	0.7105786579769484
ST14	1.1640616029908848	1.4887558289885663	7.441390976551973	0.5720398778436504	0.4494494600144837
TRAF3	0.19313433636770938	1.4865575636009394	7.1841932329391955	0.017156480218087466	0.8957889550863234
POLH	-1.1978003885542792	1.4865741004994018	6.944189064739774	0.7065373492594453	0.40059573020302386
MAML2	1.206020830726425	1.486736496010267	6.927366496108669	0.6116083607131344	0.4341828758235582
DGKA	1.805917634747537	1.4867315984918845	7.056772662328395	1.2872842904317352	0.2565490251350023
SNORD17	-0.6154120099854027	1.486648022187176	6.616834072184704	0.18289819002031393	0.6688943219288574
ELN	1.291806872287797	1.4866871277361637	7.112995943756505	0.6956234785118749	0.40425818811275094
FHL1	-2.242340773918245	1.486706927103312	6.753610556920802	2.4796594238538994	0.11532722320204487
ZBTB10	-1.4292869601212288	1.4865874588661383	6.922504190932281	1.0100130592664147	0.31489971043639037
N4BP2	0.14223601998082952	1.4867104033229723	7.104493810344682	0.009340026428097836	0.9230092622485518
PREPL	-0.24382561496909508	1.4866667990985343	6.725409241608814	0.02815679863834042	0.8667407194612933
CHSY1	-1.280594814821098	1.486625008250774	6.773005021497187	0.8089348251412076	0.3684353574492296
BCLAF1	-0.24910588725776578	1.48668266860244	6.442095447393489	0.029398849432993757	0.8638613512939471
ADSL	-1.2030434844452453	1.486585654540744	7.124778483666385	0.7128044775836386	0.3985143625234513
SF3B2	0.04641773655254737	1.486666967736694	6.652143329339816	0.0010015376609828763	0.9747534979097927
RIMS2	0.30349376922373594	1.486602315056188	7.0670885087723265	0.04201085009268013	0.8375990913824434
SLC30A8	1.2997696497988467	1.487007167160442	5.989632371579226	0.7036742702010415	0.4015518335633079
ASXL2	-0.41803062605072533	1.4866248478710813	6.866978324256034	0.08357724524699606	0.772506924506185
KIF3A	0.28660585669601707	1.4866661989208887	6.657596616960153	0.03751433387206404	0.8464216186447142
CTAGE12P	-0.9194901888516953	1.4865538405140528	7.17502351077693	0.4131745768662505	0.5203625975264796
WDR48	-0.11869572891000978	1.4866649979801878	6.849312320108871	0.0066213053082435636	0.9351465903750186
RBPJ	-0.051465717974418436	1.4866087341578114	6.703621477814183	0.001239426978951741	0.9719158794315735
ZNF518A	-0.5913466024865655	1.4866461054219005	6.741357321540838	0.16868410169428927	0.6812839456820845
GRIP1	-0.07971135046420633	1.4865814049520365	7.082526872574906	0.002978662028095158	0.9564753671748925
DENND4A	-1.0853534140871597	1.4865710362229803	6.912469703631089	0.5785247636973878	0.4468911480875404
LPIN1	-0.9428500536337647	1.4865974909067132	6.862459840824235	0.4347759540913021	0.5096547174994982
ACBD5	-0.8331827035184131	1.4866934295455199	6.538509542841187	0.33823429396090177	0.5608501983224261
PDGFRA	0.48773016207027375	1.4865899063686	7.145885533978215	0.10689547861646886	0.743706655819729
TOPBP1	-0.26429739055600987	1.4865893425930072	6.87306925943465	0.03312318725141239	0.855584478186445
GHR	0.0963056846348406	1.4866782139642936	7.109320290955147	0.004296011558439616	0.9477409012827959
EIF3E	0.29055163122433214	1.486686956484192	6.6509187671854155	0.03854286356249759	0.844357074769091
KIF4B	-1.9710419622411668	1.4866445599458713	6.950205958143763	1.922871089222113	0.165540498449568
SUCLA2	-0.9210799847520812	1.4865986519469745	6.951836318340647	0.4146290021389518	0.5196293081081604
FAM161A	-0.029186005669571236	1.4865710343601484	7.121752391147869	0.0003979998670082807	0.9840833114779418
LAMB2	-0.5720069675283246	1.4865887301938645	6.841796154637417	0.15768974497095023	0.6912924804570738
NUTM2HP	0.137856438694581	1.486637334756596	7.045059127018674	0.008776618951561233	0.9253604896187926
NCAPD2	0.12461848148135933	1.4866317090184642	6.782118297772597	0.007178843086085962	0.9324775925177655
EGFR	0.36742953374387516	1.4865930571978037	7.129657057795932	0.06126531530032686	0.8045071205671859
ALG6	-0.6907297864240859	1.4866116942023067	7.137526237130165	0.23115809867296733	0.630666442260523
SNX13	-0.41231729669255396	1.486799964964201	7.1034027387942755	0.08128153941993155	0.7755681623124282
RBL2	-0.13266055404609378	1.4866268650934988	6.743581660068895	0.008278359449690242	0.9275041202751214
CACNB2	-0.6013313568956977	1.486599557429681	7.011940649162736	0.17450943297383859	0.6761348381238951
TUT7	-1.3078105954264272	1.4866717697224971	6.543673086032771	0.844107657770067	0.35822461511352344
PITPNB	-0.1459244624213863	1.4868401705359011	7.074787411245811	0.010025094282720914	0.9202447760900633
PMS1	-1.4744080894778429	1.4866793245316432	6.947014563434612	1.075368285578751	0.299736017693843
PRKCSH	2.4659276328696955	1.487281327249743	6.467064254577566	2.227807237752277	0.1355460930004232
LTN1	0.35772991902148066	1.4866818459801114	6.867928109128541	0.058118489600587964	0.8094948442503945
PRR14L	-0.3393302142033177	1.486657159544913	6.912161880368279	0.054835244234737957	0.8148535754085912
COL15A1	-1.2144300247240534	1.4866718536713437	6.750654337042926	0.7265420284717123	0.3940063531606013
CPD	-0.1152364346081435	1.486790410618717	6.466830618458661	0.006239772210200556	0.9370388042715544
FBXO11	-1.3238369612934953	1.4865991728509678	6.781604835450758	0.8651477880545926	0.3523021178883182
ZGRF1	0.07541915538464883	1.4865658342274835	7.108897355653546	0.002638620308822226	0.9590326798536138
RPS27A	-0.085577908973297	1.4866700207102828	6.5502604327104805	0.00343455246961355	0.9532666843111057
FKBP15	-0.013433984779926536	1.4868661414855768	7.167761069278254	8.423090510589759e-05	0.9926773260285964
SRGAP1	1.333618244562332	1.4867999907526297	7.212437915407411	0.7381999050207746	0.3902381235648722
ATP6AP2	-0.40565630750873094	1.486636036747854	6.722198695192344	0.07865012930928472	0.7791351164096623
PLXNC1	1.4471614981859564	1.486755931075871	7.072584950210911	0.8590976446927954	0.3539913325259062
PARP8	-1.0120440992553579	1.4866019854624928	6.887384816228502	0.5019871131390659	0.4786283007876707
UBQLN2	1.079199279805957	1.4866932352005715	6.724481468888805	0.49595432559369	0.48128317078740457
ACSM2B	-2.3529976400853143	1.4875158743969115	7.41593912418533	2.7238191561821328	0.0988612132810945
ZMYND11	0.23285578519577457	1.4866607980432844	6.606976786351279	0.024864897540602726	0.8747041755177537
FOCAD	-0.9754816754472078	1.4865826887005684	6.9393121677037355	0.4658618938795289	0.4948970761646091
WDR72	-1.7183285300625475	1.4866833038761564	7.068790968214112	1.4626537720100323	0.22650834946739284
ZNF234	-0.031177288590235077	1.4865602552489825	7.161877587234129	0.00045422436326170157	0.9829963406006845
SLC26A8	0.582733661472739	1.4872263929272291	7.381921427815245	0.15136498803880016	0.697234324867535
RFX6	0.6984107936218076	1.4866056625327824	7.135367878494206	0.2152508793667529	0.6426825828917313
DOCK11	-0.7796744909835681	1.4866077942567177	7.005948356908969	0.29558576304815176	0.5866630770686894
CASC3	0.5524689357899663	1.4867169795624324	6.586862298489104	0.136411617087699	0.7118747364451217
SHROOM3	0.46566524041675006	1.4866400528118318	6.91072284516094	0.09762290247767069	0.7547011100414747
GTF2I	0.6768759996438085	1.4867306665688587	6.603798388338195	0.2025707185565011	0.6526537888645484
ANKS1A	1.4793863756982388	1.4866871829950108	6.978019409714389	0.8947430767798039	0.3441952074284278
IBTK	0.9917609808770563	1.486630021958218	7.047959356880833	0.4224061823304055	0.5157388414688737
PAF1	-1.3853512266204842	1.4866436971447103	6.593821733382362	0.9483425169220538	0.33014155448930865
SEPTIN2	-0.0926016036944379	1.4867071560083074	6.304338195703686	0.004023403665115666	0.9494238554754515
MTREX	0.22538894946673524	1.4866484424074653	6.66105236244818	0.023308963301271746	0.878656364815681
CSE1L	0.9264031145397158	1.4867547553728055	6.6710253976210465	0.3708696804418956	0.5425305990439502
SLC2A3	-0.37103196354188855	1.4865842610472446	6.888650565790328	0.06567431557751391	0.7977423564249998
SPG21	1.9155832714730736	1.4867853000564133	6.978779053018094	1.4309591746716315	0.2316079644576894
HNRNPA1P8	1.1503781056823907	1.486638399864701	7.275985734909966	0.5595796189917479	0.4544296700493491
ZNF813	-0.8485817000441455	1.486586526138233	6.971303422177562	0.35104322992594206	0.5535231762024444
CADPS	0.32475786589604966	1.486657705159089	7.254792697204536	0.04802347899786419	0.8265389674127874
ZNF493	0.04757040626982878	1.4867206326514257	6.369370085052178	0.0010518100567651345	0.9741278456360303
QARS1	-0.8375221521484724	1.486972588718569	7.20019939060309	0.3418005337844363	0.5587917589653327
GDPD4	2.647510264303025	1.4869406591538274	7.37640478150782	2.5145894117925636	0.11279700876641363
RBM17	0.5572109397440453	1.4867008650622193	6.63511239437648	0.13870681777776106	0.7095700097743831
KCNQ3	-0.30663477527570704	1.4865874066123237	7.0335277543768395	0.04469436786497383	0.8325670224858439
ROBO1	0.3296701503716357	1.4865760369025243	7.036355194886942	0.049468598406512854	0.8239905451326697
CERKL	-0.8063626693471426	1.4865991987333824	7.0899400316333185	0.31648608995274685	0.5737270682676072
RSL1D1	-0.21957036208612124	1.4867504627359158	6.529486167919169	0.022799936817420985	0.8799784930202168
OSBPL1A	-1.021883243372917	1.4866611759193131	6.546935877000413	0.5119527926542471	0.47429472683701845
DCAF1	-0.7456425586219063	1.486620098223269	6.776565296751279	0.2699825976882817	0.6033434461459308
PHF6	0.3225772081849279	1.4866087056096318	6.909379372901423	0.04738904950617595	0.8276704527203096
HNRNPH3	0.7332288157566881	1.4867604835912813	6.425010782735237	0.2365081763324035	0.6267395476593356
FAM72D	1.880929086717849	1.4866632261209738	7.251956336885066	1.3849580246732103	0.23925841740167417
KLKB1	-1.973078822922846	1.4866738309431118	7.113537469660364	1.9267370306217515	0.1651158726564168
OTOGL	0.0384700598997149	1.4866113493794024	7.085453720865729	0.000688298715758151	0.9790695424337752
MTPAP	0.37154259567865794	1.4866664463506183	6.924058155908944	0.06262419311303802	0.8023953638538497
CAD	0.5593231291955221	1.486595819413435	6.999834772081604	0.1397379791448472	0.7085416355032712
RBM26	0.45474861047278137	1.4867138987978161	6.614062796998261	0.09318221519766823	0.7601699499777685
NLRP14	0.7074211392622319	1.4866530752790776	7.115728020301273	0.22065757173135303	0.6385393378657873
SSC5D	-1.4332527921755	1.4866623000210117	6.340827999656365	1.0157172749128662	0.3135370420663396
IQGAP2	-0.13630807712044357	1.486569545111566	7.005072464049148	0.008741841227053015	0.925508086246203
PRAMEF19	0.2687852091774569	1.4865698093940944	7.235610109285209	0.033038980033211374	0.8557661494122746
YBX1	-0.8513623344974087	1.4866726173902565	6.398685556991722	0.35339499597883517	0.5521975682919562
TCEAL3	1.9235916503859907	1.4871083948883503	6.131082257730628	1.4416559442475254	0.22987156056517666
CHM	0.8835057665152378	1.486633146077564	7.054744176466023	0.3386811760874213	0.5605914630160729
VEGFA	1.2968402352447408	1.486723953832232	6.825571345580531	0.7007131335437649	0.4025441747583025
POLQ	-0.438657293130625	1.4866485425178417	6.91112055349298	0.09212595217774933	0.7614916477487654
TOP2A	0.6582983455431085	1.4866116669316047	6.927916310753646	0.19191137964075544	0.6613305313832105
CCT2	2.4516203060612054	1.4869318472356603	6.906486366012062	2.2056612824387294	0.13750491744454113
C6	-0.1365946002364654	1.4865959218134122	7.155009938742985	0.008778832146628446	0.9253511068135353
FRMPD2B	-1.0028653663565212	1.48655982901555	7.124463593213324	0.4927915749293206	0.4826846825046228
RNF17	-0.22382034668753983	1.486569543304227	7.144212047308085	0.023697402346266827	0.8776573550843324
ACAD9	-0.020021818441830836	1.4866088409856675	6.77510582765541	0.0001871888642206443	0.9890839248442698
AC117382.1	1.9412200182278367	1.4869410051361884	6.8930976001348245	1.4652813312460395	0.2260916715748416
HSPA14	2.0222361099303865	1.4867473707985532	7.126406644563602	1.575873276477175	0.20935611749991068
AL772284.1	-1.773100822394985	1.486575743801895	7.085304390679347	1.5574503202930856	0.21203893322655873
RPS26	0.7008987334467894	1.486624459576382	6.867788403690818	0.21673691236932768	0.6415375550474134
UTP14C	0.16381306969046672	1.486609188847871	6.883681768872303	0.012369200530912394	0.9114443445014125
ALDH7A1P1	-0.44712386595023973	1.4865968062768486	6.987967229698455	0.09575966914420775	0.7569787904047472
ZNF729	0.8321923161938628	1.4866671050959608	7.153491039998855	0.3019145241007486	0.582684668157647
FRAS1	0.9610605641298821	1.4867020031075247	7.0472455255002275	0.3978156357492253	0.5282195150405575
ARL13B	0.8789896176434606	1.4866729645614554	7.006612455447	0.33536729496061213	0.562515592077762
CD63	0.2540748927102531	1.4867251936488477	6.333580072679263	0.02955595294410074	0.8635016426967699
PRMT9	-0.7345551867402151	1.4866625433614686	7.082641326827829	0.26189153445896807	0.6088236133792727
KIF14	0.5838138091750413	1.4865949660266145	7.148611525317005	0.15192174754447763	0.6967055908414475
SYTL5	0.21574927610443811	1.4866460748077406	7.241505227782162	0.021372996286274315	0.8837674032737501
MTMR14	0.2993610984909576	1.4865769806870253	6.902125155864638	0.04088761417313691	0.8397550105126288
PDE11A	0.7056602206293503	1.4866531558061749	7.094211089642142	0.21959867400168775	0.6393458789014181
NR2E1	0.8249708174539784	1.4867488611891744	7.16448037115111	0.2969018301028754	0.5858312457715339
ADGRG6	-0.7202744692792564	1.4865887203597339	7.1087281842544465	0.2516673396561959	0.615903491643126
FBXO30	2.059173364388121	1.4870426433561852	7.161750592033929	1.6272004409608947	0.20209070456678854
MTOR	-0.9218789669580304	1.4866145054800635	6.891983260727977	0.41536014797625853	0.5192613672668801
ACOX1	-0.3453393410505269	1.4868117298504344	7.093028452391909	0.0568114926057639	0.8116083912817579
YY1AP1	-1.410125220545183	1.4867542289339666	6.550276076936141	0.9829010046948028	0.3214836427926551
UBE3A	-1.1158565066982244	1.4866526884309181	6.735683324362098	0.611988369428559	0.434040134687803
DLAT	-0.6121425242527629	1.4865726832352795	7.029921046185081	0.18092873532499887	0.6705763120282657
GJA1	0.9288635302341463	1.4866615100727139	6.95617022358388	0.37275371524690115	0.5415070703336454
PER2	-0.4564006543498449	1.4866423022143849	6.804917933829086	0.09982111985612718	0.7520444028747465
AGO4	0.8970531333476436	1.4866058406398392	7.0955179123779955	0.34870383365051616	0.5548477770127691
SPDYE12P	2.324708359786652	1.4867911482842686	7.065331554353254	2.0123523258764706	0.15602323680301303
OS9	-0.8589457759412481	1.4866887510885343	6.358443848358333	0.359815275833391	0.5486088444644646
LMO7	0.9733566730544146	1.4867331780020858	6.926976182554669	0.40758633025833646	0.5231971379744631
RIMS1	0.049271847851402206	1.486573659674868	7.040661908143949	0.0011282531324070533	0.9732045116865403
DHX57	0.06914281478645554	1.4866194459309978	6.963378506289922	0.0022186773908856594	0.9624312650875125
DMP1	0.93630199846047	1.4867197495945592	7.005751432757913	0.3784761780886434	0.5384198903336102
MCM3AP	0.7576277491688498	1.4866880592197151	6.91213538328372	0.2519528766120622	0.615703341473852
RAI14	0.24594763096904204	1.4866302924467143	6.7865159375466035	0.027711739895284637	0.8677883216714227
IVNS1ABP	1.0776136657442403	1.4867339667540465	6.725269257908554	0.49456082134054924	0.4818998497564929
COL19A1	-0.4910546073465799	1.486564654191327	7.073603081153689	0.11575938338873648	0.7336800846721587
CATSPER2P1	-1.865940438179494	1.4867068185582004	7.005971892865021	1.7243305948947842	0.1891365553835929
CCN6	0.6103522796242781	1.4866126942210447	6.977964809089604	0.16566953019372122	0.6839894647054272
SSRP1	0.36472140981059986	1.486638902245879	6.714968746144157	0.06037942079048797	0.8058972524491343
SUB1	1.1099053416237614	1.4870846366829171	5.775148466243052	0.5229890303620586	0.4695694243551932
UNC13B	0.5608966859532389	1.4866610805564051	6.912604810527913	0.14050522727963077	0.7077792637684168
CLIP1	0.39984385484526097	1.486743563874875	6.515835615083847	0.07236365257744026	0.7879258885680691
DGKD	0.2156643821656275	1.4868393996299423	7.017728202949148	0.021356533186114746	0.8838118595760801
HAL	-0.46574189317022263	1.4866420141466383	6.991258477808233	0.1039995961532405	0.7470817518036457
RPL23	-0.3684371510307737	1.4867558309496016	6.185335922394238	0.06475023746559572	0.7991396776316374
WWC2	-0.3379361503890177	1.4865905738569893	7.012169875720564	0.05438026196349455	0.815609398995816
ZNF492	1.0694087764114109	1.4866417702681347	7.076540706317425	0.4874487619421366	0.4850675658304884
NAV2	0.22697893031753721	1.486692737059068	6.9422047186305615	0.023635543540763138	0.8778158830223197
CAP1	0.7312393182031579	1.4867651540725637	6.459097454412327	0.23526355180567293	0.6276481543754935
EML6	-0.6403097412126723	1.4865764591036639	7.1229573869893406	0.19820966352787295	0.6561698514648231
SMURF2	0.4420410847370444	1.4866608588302894	6.743010653690857	0.08814013700984447	0.7665550364762226
SLC30A6	-0.27482166443589884	1.4866136925916476	7.020451823975666	0.03583504153442796	0.8498565536319385
USO1	-0.6598232360716464	1.4866610407305105	6.630546496953193	0.2106602233850765	0.646250419182766
CFHR3	1.0186161837775896	1.486626669726076	7.22007716309653	0.44443934960438014	0.5049875164086972
UBN1	1.8700120417492698	1.4867820602997848	6.944928266008346	1.3705563079202463	0.2417163253137445
LMNA	-2.106859278442405	1.4867262373817984	6.669783881431337	2.1937789356417845	0.1385689797040125
XPNPEP3	-0.1765892921201117	1.4866851146134292	6.966634900780194	0.014708808830587117	0.9034693573159392
NCOA4	-0.6729420324500062	1.4867163112113675	6.307615543442123	0.21924849074221875	0.6396131282225348
HIVEP1	0.5787757321951956	1.486658828086554	6.689093135641706	0.1493773184482663	0.6991311266102505
ALDH6A1	-0.0007717722975867073	1.4866379803257175	7.095967412285485	2.777656877839263e-07	0.9995794870839606
MIB1	-0.7916486142884626	1.4866258370362215	6.656295194192831	0.3048736751084036	0.5808430735742474
CSMD1	-0.08924912097420264	1.486628077009897	7.015842496235456	0.0037364395614716273	0.9512585261596163
PIAS1	1.4913276444614878	1.4867631483619357	6.798094902853916	0.908105626521472	0.34061755184607384
MBD1	-0.9166528299521174	1.4866553098395479	6.839417319224106	0.41058500706257917	0.5216727281537641
PTCH1	-2.431085706441501	1.486752058938558	6.8836148273333775	2.9030315890192018	0.0884131301504227
PLCB1	-0.19727219594134218	1.4865947610103845	6.943460617059387	0.018379731811592137	0.8921597449471118
TMEM131L	0.35084654912175084	1.4866739031262661	6.767616576341571	0.05593382068134467	0.8130421308496761
TMEM236	-2.3285993448584503	1.4869817291004024	6.959646843595936	2.669388495087567	0.10229532084789753
NFIA	-0.048734264111150345	1.4866461339067385	6.739939419184176	0.0011111471401257234	0.9734083414038875
CTSK	-1.5611112252321846	1.4866441212089052	6.677634280176885	1.206514985836776	0.2720234199598485
SFMBT1	1.1170022946956562	1.486687936294309	6.80778767333918	0.5293251194923627	0.4668907314992079
CFTRP2	-1.6091650726684703	1.486572015030411	7.022548306459608	1.2823052406838684	0.25747085442693785
PPIP5K2	0.010693114678267298	1.4867174779215315	6.490868409555757	5.3280857960302797e-05	0.9941759940546834
EFHB	-0.5808918080969453	1.4865485369506914	7.076766752221733	0.16269364406754505	0.6866885558981473
EPRS1	0.6485589127543875	1.4866714914450687	6.725523999476891	0.1864356660876183	0.6658998878968083
FBLN1	-0.3969010046841631	1.486631716522527	6.836578085072773	0.07525555707253417	0.7838329811561708
SPDYE18	3.402725386965057	1.4874079047524118	7.099745576145051	3.8028640231711464	0.05116499526859734
NLRP3	0.01624128341122306	1.4866303864314436	7.0347605271559885	0.00012286693410601401	0.9911560011203608
TLN2	0.0919285950453323	1.4866110162544945	6.863880844718757	0.003915687840212456	0.9501045734464775
SZT2	1.1377495532127198	1.4866663980069035	7.067730411331981	0.5480396082399324	0.45911981727642526
KIF18A	-1.5666775281260206	1.4865658256131062	6.959618884159876	1.2151501431155918	0.27031454256146253
CRIM1	0.05366503840881309	1.4866794860158616	6.590746040008839	0.0013380075560913696	0.9708208588458063
USP25	-0.1758191359254278	1.4866730297899218	6.785982343271591	0.014580342702515736	0.9038897753416575
CEP128	0.35164633358214753	1.4866561920806454	6.7687311713128	0.056185950975388366	0.8126290490816279
TRAPPC9	0.22917057366601135	1.4866836894663522	6.702693303491841	0.024090305032443027	0.876655356268344
UMPS	1.2334548391927058	1.4867914636158268	6.864480586012984	0.6379844935373917	0.42444158494251727
ZFYVE16	-0.8820704614127041	1.4866065364500052	6.812904627160906	0.3797469671466871	0.5377386863515463
KDM3A	1.1946096076346904	1.486783587480414	6.857361097301012	0.6007657392352463	0.4382860109402754
XPO5	-0.3670404408826223	1.4866113873822362	6.909983287585102	0.06425410408454013	0.7998942757518879
FZD6	-0.5584497411406824	1.486617028145326	7.038233359490652	0.15020538826765062	0.6983391591647465
PLCB4	0.43943910466995034	1.486643028496124	6.970487329130917	0.08712363137822443	0.7678662146029908
RPL37	0.3237164876884244	1.4869203894912901	6.364326718946912	0.047720297090005914	0.827078699680531
FLNC	0.04593944387644104	1.486592744112746	6.916044123025973	0.000981036075259567	0.9750131479515413
ZNF654	3.715923364922395	1.487569895607873	6.946453623218674	4.372455340124409	0.03652432716706502
SRSF6	0.5422161780764759	1.486741961396688	6.3374389627005705	0.1315131412787096	0.7168682924425909
PARP9	1.2543649892456006	1.486758631020716	6.693875146930849	0.6584181037675485	0.41711896820358985
MIER1	-0.48027949267917824	1.4866796046530903	6.59980689265168	0.11067493787490434	0.739377033253214
RELCH	0.2984703999056889	1.4866592056524977	6.678866060700715	0.04064709401110633	0.8402206537048135
PDHX	0.5303121111014694	1.4866552182014325	6.893396211902491	0.125927203566226	0.7226928040533874
NFIB	-0.98240804009926	1.486704388613113	6.541423627009791	0.47259682963750116	0.4917949250629937
ZNF256	0.30566370665608955	1.486600421457121	6.93428893111167	0.04260675244591994	0.8364675111911356
AC004951.1	-1.3265214305558153	1.4866416194474126	6.578109341992877	0.8687238493896317	0.35130884346510616
AC011939.1	-1.128414398141789	1.487307858535658	7.1257162685848705	0.6260625075018709	0.4288033011878323
RNF19A	0.10532902276933395	1.4866633203163735	6.409144007855835	0.005135524676996184	0.9428704402581732
STRN	0.09686981784694372	1.4866849376512703	6.439243845154833	0.0043464509066524215	0.9474354518735351
MCM8	0.3581099634387909	1.4865886425289174	6.926913211720018	0.05824070541300941	0.8092984997994271
SDHAP1	0.10291248038197238	1.4866461294193034	6.847186961572323	0.004903400309444805	0.9441743314682414
MOCS1	0.07878293085124241	1.4866194220843492	6.962794346068554	0.0028784781460160502	0.9572128638989741
RBMX	-0.4873742823996242	1.4867102050694112	6.401107766498664	0.1140105189524494	0.7356236139608054
COL4A2	-0.5097798988735619	1.4866666319814748	6.52453440329127	0.12487345770104952	0.7238077846667338
CLOCK	0.6838436714013033	1.4866774040342274	6.83417445208075	0.20663057019574893	0.6494212451071074
RHPN2P1	-0.05089483313797003	1.4865840213602803	7.034311986491809	0.001212024962201852	0.9722279382968749
FBXO38	-0.2364197218484977	1.4866588310279305	6.722704351200228	0.026460786927714253	0.8707800646124182
MBD2	-0.7227615411251072	1.4866633010557806	6.417389431211682	0.2534417766987289	0.6146619756261846
HNRNPM	-0.5110598689407927	1.4866206971827787	6.583191624608892	0.12550890520850544	0.7231347795929579
SYCP2	-0.13611686797618464	1.4866371592261107	6.7478150072669445	0.008717185945272377	0.9256129027169748
ITGA9	-1.6794810656533283	1.4867859095573774	6.849681907186719	1.397247618045034	0.23718495316529672
PANK2	0.9101726041002415	1.4867233571084255	6.621217064486088	0.3585324428901586	0.5493224109083583
COL24A1	-0.07784197207907172	1.4866093846975024	7.064161557021094	0.0028402316476103806	0.9574978011608937
BTN3A2	1.4481123642588647	1.4867149003267455	7.054635228776542	0.8601223013599419	0.3537044686813968
TMEM123	-0.6860336530442507	1.486700744029284	6.276894760243776	0.22799125353617455	0.6330173003720655
SEC24B	0.4239142008599362	1.4867443816125225	6.567099500142662	0.08118056389241524	0.7757038767596124
WDR3	1.718235742651379	1.4868056339427407	6.871330040477988	1.17652467671844	0.2780646395758462
DNAJA1	0.7304318499805974	1.4868281105913406	6.276029744234929	0.23476932497251113	0.6280097758110773
SIPA1L1	-0.49282219249684245	1.4866564030981333	6.754053991088401	0.11660507266488196	0.7327461356607471
MBTPS2	-0.4398001068478146	1.4865757365080334	6.866440484619986	0.09261364779859349	0.760880372972095
EPG5	0.24169354090123585	1.486621977523441	6.861116371086684	0.02677012414680746	0.8700336198338976
MYO10	0.39711192801776063	1.4866019945213322	6.94051535309883	0.07139396981148138	0.789317870528744
BMP2K	-0.7235505613968946	1.4866874762687514	6.20136774066168	0.2540053084920473	0.6142688305706091
SEC24A	-0.8108449637795125	1.4865949813214077	6.850642954258496	0.3200739650375368	0.5715631980695566
SMARCAL1	-0.14420763378661577	1.4866170054541108	6.869223355794192	0.009789167892847672	0.9211857315683548
NOL8	-0.025796087289213926	1.48662083964736	6.780700985076248	0.0003108450195270507	0.9859333876616468
CA12	1.3574963665745385	1.4867936424244816	6.7818734593068815	0.7630187800871724	0.3823854511694075
KANK1	-1.8617831629674824	1.4867309064215979	6.543527860270742	1.7167504920474244	0.1901118658888357
DMGDH	-0.22001055601899508	1.48662987414724	6.9027876174432805	0.022892410113644956	0.8797371921370302
IGHG1	1.8286113180615606	1.4868158204802535	6.557270682214166	1.3165204854500914	0.2512174707405717
ZNF318	0.332539083172098	1.4866253184721197	6.9355135147792915	0.050321513574202115	0.822504757723532
RNF34	1.5243538723039285	1.4867896907197218	6.731611733777823	0.9454317386967013	0.3308848412497672
THRAP3	0.15315441674503036	1.486664397461984	6.596652528725109	0.010820482803779896	0.917152247145809
NCOA3	-0.3221584761446928	1.4867220986436065	6.38343895242685	0.049378207215742265	0.8241487929552869
MPHOSPH10	-0.40419908295588824	1.4867334835248	6.4803970872555885	0.07808047159091913	0.7799157479559962
DOCK9	-0.7903915546055591	1.486659517861597	6.6304756031363565	0.3038981707147759	0.5814488754622253
TLK2	-0.04060019603673815	1.4867181824764757	6.313963648093734	0.0007707816723119265	0.9778512121646173
PCSK1	0.5532154386182172	1.4866297329251252	7.048188319643804	0.13677216187323182	0.7115112431703063
DEK	0.018045393489356746	1.4867659834030111	6.586840686017526	0.00015166526721621665	0.9901741042742648
ZNF226	0.3146400050618296	1.4870899339702308	6.841223109744521	0.045112891907859165	0.831796579920455
HSP90AB3P	-0.03641498820798882	1.4866355774394795	6.892283100402305	0.000619886332664521	0.9801367080905163
KLHL5	-0.21719566508926091	1.4867494909057288	6.42215643385679	0.022306828337383067	0.8812737498037151
GCNT2	-2.4066274557382616	1.4867717961651186	6.654961787410462	2.8466351929516165	0.09156539398932209
RPS18	0.3489983076239814	1.4868063666681295	6.184332792791919	0.05535468489842188	0.8139947051007986
HLCS	1.1683724650017977	1.4866688962350953	6.964558827702726	0.5761759128778792	0.44781515685326845
PRAMEF20	2.2213679492958383	1.487573553128227	6.772035015546994	1.858856991531077	0.17275677780104
ACTA2	-1.2494080087269448	1.4866482089429738	6.676338843333376	0.7695337496167696	0.3803613292618091
ZNF41	0.6504523974162941	1.4866579477729311	6.822770560446438	0.18749571159958478	0.665009139534086
ATP2B4	-1.5923226155483499	1.4867278338641254	6.369318292340316	1.2555280499818284	0.26249927022271424
TRIM24	-0.30076061600956183	1.4866080566481654	6.584282800362836	0.04298437112544384	0.8357547035961586
GRK3	0.022874484746877255	1.4869306282502395	7.076112390195541	0.0002436036743898029	0.9875472764613118
BHLHE40	-1.2665632768199373	1.486738029098893	5.908367779966155	0.7911258200647922	0.373759919218809
ZNF675	0.1428003529456804	1.486918369925959	6.57624336098269	0.00941352227097525	0.9227078847619827
HNRNPA3P13	0.24508486975348365	1.4866491812260658	7.011008272807629	0.027519351623674027	0.8682438505084811
TWNK	-0.8060289875813015	1.4866221872231737	6.836523496183295	0.3162297633283977	0.5738822777261607
CCDC14	0.3315928582644866	1.4868109957544269	6.209591561803597	0.05003953709351805	0.822994490566948
CFAP20DC	-0.0028537770856290907	1.4866097292463887	6.882728878937388	3.798419861311686e-06	0.9984449610533005
ADGRL3	-1.1917169935239138	1.4866278907948218	6.9575473445901315	0.6992570918577208	0.4030334347827973
USP53	-1.4167277167621781	1.4866256976743122	6.724025321411592	0.9921815400310514	0.3192097709614898
PDCD6IP	0.5304518912296259	1.4866672023430596	6.643766400543552	0.12599355442402427	0.7226227734797619
PTBP3	-0.4258198887211209	1.4867294737788344	6.2821564017659215	0.08675568729631955	0.7683428699524373
TRHDE	2.280036311329169	1.486864473195671	7.011536266938335	1.9456906645749967	0.16305198048671865
HGD	-0.908817894116171	1.4865909777504416	6.951207705526025	0.4035010193947812	0.5252867010902582
SETDB1	1.521982687163243	1.486722733012907	6.976064578592892	0.9427506001251515	0.3315714601863839
ZMAT1	-0.22542834182880644	1.486612751256205	6.601658011417571	0.02404174635586287	0.8767787374441861
TBX3	-2.269324223110908	1.486678765960262	6.857877875724577	2.5383527226994005	0.11111065220259966
MEF2A	-0.42986380118488077	1.4867105595634487	6.515023665797711	0.08842885114130006	0.7661841292361932
EIF4A2	0.7183210811258618	1.486830413144864	6.284443749590664	0.22728585587467798	0.6335436692943424
MYH14	1.3421217064977897	1.4867827690103033	6.558233674912737	0.7470177855640969	0.3874220631431744
B4GALT1	2.6191182726860576	1.4872871954553881	6.51274143505093	2.469073057363591	0.11610637910048369
LYZ	1.5931475457875142	1.4869427378402473	6.946022756729639	1.0251523215943195	0.311299973784514
ORC4	-0.551342705435917	1.4866100861968468	6.752541412040152	0.14635950934709285	0.702038904004894
MED12L	0.666219180261911	1.486697688532515	6.982688507993582	0.19641978489620016	0.6576263459075402
NPNT	-0.562405213103429	1.4865736432980967	6.864294695919531	0.15236894933157785	0.6962817074074064
SLC25A3	-0.010531051798615097	1.486644738844382	6.752210279274657	5.175313395966441e-05	0.9942600958199438
FGFR1	-1.2922484261112102	1.48668198007873	6.503828748996593	0.8239072807310279	0.3640402399920438
CPED1	-1.2160894689893458	1.4866646582386898	6.854261152803254	0.7285511973048422	0.3933532052841828
MSN	-0.7050078438151771	1.4867757617910313	6.3540501591164045	0.24096651663917967	0.6235089154386768
IARS1	-0.24811195844661157	1.4866570734577143	6.566059973928019	0.029162752926565894	0.8644037901649784
LMAN1	-1.1321169169904846	1.4866525527617191	6.561019249112159	0.6302048542133747	0.4272801819948219
AC243562.2	0.08505195309274592	1.4865547696168588	7.117842168562884	0.0033533732890091983	0.9538216574685315
NEDD4	-1.22437011113888	1.4867421581333637	6.844852429259997	0.7386131692771754	0.3901054919038295
PCNX2	0.46327918456332434	1.486662581162787	6.779298853298457	0.09664421878474627	0.7558944850812115
ZZEF1	-0.5407813311286106	1.4865915872087097	6.786534947043653	0.14073381418057807	0.7075525888347131
ZNF143	-0.4090027926175411	1.4865597320224517	6.923803668634269	0.0799670352888171	0.7773420884983034
RAB2A	-0.4389773608375523	1.4867062758248897	6.049667690627778	0.09226568211169983	0.761316330810915
RPS3	0.6359875493938475	1.486794512419083	6.25689576154664	0.17947451160982908	0.6718252263710931
TNRC6B	-0.8896146633334413	1.4866314505781983	6.680053307220268	0.38637161000184506	0.5342128304153559
ZNF407	0.18953315579159072	1.4867524339365918	6.9170700187381575	0.016527068685533663	0.8977076806682471
CEP290	0.4106764395085318	1.4866713049615397	6.785167936767986	0.07627028186293217	0.7824169238178991
CSNK1A1	0.4484824278450001	1.4867639968189719	6.238125426572938	0.09068025141748137	0.7633141315990297
SOBP	0.6574141292426386	1.4866342784366013	6.94965931656978	0.1914147758842759	0.6617417112415889
ALG13	0.013664046913516843	1.4866770272662941	6.5966816678730655	8.698225995829034e-05	0.9925586949376787
IPO5	0.014703329416584154	1.486639342596013	6.657224570871748	0.0001007114854072455	0.9919929549398275
MFN2	-0.19117916253737902	1.486741136822464	6.587938730251999	0.017255995304672922	0.8954888867272807
NT5C3A	-2.0327369900416996	1.4866378452820732	6.677802560608537	2.043915142091187	0.15281588859917125
ADAM22	0.4700159608283762	1.4866932932488477	6.7956040295632825	0.09941758638745668	0.7525296756622737
ZNF552	-0.5948539503693061	1.486815346809644	5.867586203931509	0.17073121555752024	0.6794627692910611
RUFY3	0.6188306104491125	1.486655884020662	6.744628205474546	0.17017751214503107	0.6799540952040755
MAN2B1	0.1482388594766964	1.486628894858024	6.718607575897716	0.010140954706443495	0.9197867796837711
MTIF2	-1.7546190374728097	1.4866265244014742	6.66768429156656	1.5251833265643544	0.2168367834435448
GREB1L	0.3554859335124987	1.4866485553387985	6.688335385038915	0.05740169867299727	0.8106508189988818
ALB	-1.2307812974782475	1.486701343595537	6.5498295611645405	0.7465082619627914	0.3875839924470583
CTSA	1.1650651733604347	1.4866799636728834	6.829211476739336	0.5731032492342152	0.4490283962349747
ACSL5	-0.3070285892432118	1.4867788899237457	7.104124916994459	0.04480933548148869	0.8323550095109455
ANP32A	-1.225016886204169	1.4867089722194637	6.191002201337678	0.7394735895283588	0.3898295583438852
NPM1P8	-2.07895620588671	1.4866341458904966	6.954944348657596	2.136753366195606	0.14380595104064553
TGFBR2	-0.04370821762779404	1.4866457838415472	6.545333816995372	0.0008935001091003869	0.9761536070263975
TRIM9	1.8403317014061458	1.4868069399235722	7.012378776393469	1.3317558847614634	0.24849308416533844
ATP9B	-0.39035025322755856	1.4866049988032832	6.7604292321161905	0.07276687654467828	0.7873500044445851
SLIT2	-0.7368299326835386	1.4867190862100819	6.750306868720911	0.2635426863779564	0.6076966617735303
DDX12P	1.328287924348544	1.4866880621795946	6.9271217678364065	0.7327405134474319	0.3919963211955608
ANXA6	-0.8215856909258277	1.4866589425274055	6.586582221664759	0.3287393653252195	0.5664023399867822
DNAJC2	-1.3764017357868021	1.486610019857973	6.685407923505757	0.9359768169199469	0.33331465364547835
NDST1	0.34367737636297657	1.4866712416602048	6.64460586055045	0.05370247865312194	0.816741551781478
GLRB	-0.3101556258305727	1.4865511663808304	7.020032065244407	0.045735683233992575	0.8306569930672125
POMGNT1	0.8122628527610339	1.486766239403601	6.8724603460631375	0.2881605433344241	0.5914017157204132
GSTM5	1.5669110390843919	1.4871947451705643	7.1516742664012325	0.9944131015996582	0.31866616066884773
ZNF253	-1.1009630317274732	1.4865924567389739	6.784924729788264	0.5955293339370122	0.4402888896582433
ACTR2	1.065650155370956	1.4867941708595653	6.599885756485977	0.4841994952694133	0.4865262503167401
EMC3	1.793632293154034	1.4887221544854	7.1979627340596855	1.2710160282623466	0.25957616021165575
ACAT1	-1.7049304622366173	1.4866579330242315	6.8452386809629715	1.4399142139824406	0.23015322298817031
ZNF525	-0.36200671869579315	1.4865992870498808	6.7022596226649265	0.062486910480497926	0.8026075949599409
PAXBP1	-0.6153652701645806	1.486611048262403	6.749929003736614	0.18286577918078528	0.6689219151604182
TTLL4	0.19975916471065872	1.4866668911011434	6.48521273132705	0.01834530033205084	0.8922601862493942
HADH	0.4519794513962403	1.4866976842391861	6.701555861104872	0.09207234190390423	0.7615589502518545
DAO	0.20908994689716806	1.4866690886366407	6.8848622581775	0.020084449048734854	0.8873014814262974
TP63	0.054093403439408196	1.486654804761699	6.872702444751571	0.0013594007643717987	0.9705886182231949
ERCC6L2	0.02374714146331845	1.4866429707209121	6.727947924721258	0.0002625381612002542	0.9870724186831067
DNAI4	0.5357178108887465	1.4866014886108272	6.932273254297043	0.12844850891124793	0.7200461327469359
PTPRD	0.33092009225731983	1.4866350549421188	6.95183016843845	0.04983905073851247	0.8233435743979199
UROS	0.8849405195264445	1.4866378901406678	6.787625885102818	0.3397378334665504	0.559980588499822
VPS36	0.031166842667438337	1.486683594592463	6.573969442972678	0.00045200151581070713	0.9830379909288067
POLR1C	0.6307001265518093	1.4866131703494514	6.929595745410923	0.17658406718225095	0.6743254245331134
MAP3K5	0.0695471731684062	1.4865942823877263	6.975241145921357	0.002244638414731881	0.9622122695262466
F13A1	-0.673115567312258	1.4866217966956445	6.623996803732548	0.21936056351467492	0.639527569357653
ITPRID2	0.21087272359792228	1.48664492381157	6.7896988393735445	0.020425406266831203	0.8863553527557113
STRCP1	0.12247591805033327	1.4867081225456371	6.882308745859074	0.006935013731094841	0.9336315029184264
DSC3	0.4715512604306163	1.4868230489636156	6.825108805357517	0.10005590344932713	0.7517625580399823
PELP1	-0.39834062201746395	1.4866307273261454	6.701626742556384	0.07580885394492753	0.7830595861662737
MT-ND6	-0.6280238014862208	1.4867166232342288	6.87858091982567	0.19056902911356133	0.6624434409693916
CSNK1G3	0.14051824598150264	1.4866771283175826	6.5121568163428485	0.009117040426925627	0.9239310381349317
MAP4K3	0.5887508407294842	1.4866720793082762	6.55391617223191	0.154437197556625	0.6943305721343878
ABCC8	0.6300928717033247	1.4866376198494193	6.86782897307206	0.17625446602787775	0.6746120513892617
PMPCB	-0.08082591874614173	1.486746922031252	6.5386233877934545	0.0030628420925822297	0.9558652455849207
C19orf12	-1.6872988105364066	1.4866854845230646	6.808488773471559	1.4102877928506032	0.2350086238713055
NF2	-0.3812219761489625	1.4865826002714688	6.849676954104157	0.06936917143892884	0.7922574891309836
STK36	1.1025880740045695	1.486711621160538	6.70879206223872	0.516483215835045	0.4723457095823269
ZKSCAN1	0.5122945903720751	1.4866559268298254	6.658565563125112	0.11769381696710468	0.7315493167740788
EXTL3	-0.8573705794520059	1.4866213178355074	6.929554265471577	0.3584667905949246	0.5493589761484762
DAG1	0.19866940762692428	1.4866801228743096	6.4763021911555985	0.018146046631244417	0.8928433307089271
PLCG1	0.38547748498728934	1.4867920033116866	6.313181535647379	0.06733493529032053	0.7952573822302964
DNAAF1	0.42551466197225785	1.4866473896482832	6.959016419721866	0.08178249048224018	0.7748962116765706
EHBP1	-0.9534575793396527	1.4866888075611395	6.794822071259154	0.44474856990667533	0.504839382683497
HPR	0.27726236967854384	1.4866765144239773	7.150119558319418	0.03513269475206471	0.8513178772580184
CENPC	-0.62585834596876	1.4866178569382178	6.638481252625647	0.18924548572783806	0.663545336395984
HBS1L	-1.5075835544437166	1.4866399564294899	6.651790562420341	1.1246752999619787	0.2889139635986771
AP2M1	0.7317032310440328	1.4867843559703133	6.856025696678299	0.2355558124766226	0.6274345305224682
KDM2A	0.32509177394994787	1.4866825792774323	6.626389561722415	0.04812100320929602	0.826365732017353
COCH	0.3866990248874474	1.4866192923850228	6.876137624918724	0.0677560574903282	0.7946324207686264
HOOK3	0.5296992854870087	1.4869320952381457	6.573801885077497	0.12564009569621248	0.7229960741375357
SHOC2	0.005653345358032598	1.4866950010206381	6.431849486724767	1.4897797436574933e-05	0.9969203595477789
GCNA	1.0514712935165522	1.4866632106692723	6.971174207432928	0.47205584910334153	0.49204289914153865
MALRD1	0.04844700037913015	1.486597389143321	7.045757925775095	0.001090840780737068	0.9736523556645663
ARPC5	-0.09857646867737416	1.4871834747598935	7.26308536054436	0.004560300674654627	0.946159781311015
ATP1A3	0.8332452762394951	1.486598882091443	7.037138998702032	0.30265526932899434	0.5822225740049134
GNL2	-1.5949647585972724	1.486702542118135	6.685847249390969	1.2596590341195508	0.2617156406403508
ADAMTS9	-1.0143489147289528	1.486730624630099	6.794443598802734	0.5043063838861173	0.4776140212545874
HSPB1	2.1826911881165394	1.4874049806566456	5.6443108417930015	1.802980499612353	0.17935258425864053
COPG1	-0.3733400176112256	1.4866449132932908	6.413319410329507	0.06650193828575013	0.7964997542388436
PPIAP77	0.9430909869734333	1.4866024752441072	7.021218182859807	0.38374690253159827	0.5356047477959542
RET	1.9057678457757952	1.486855477720212	6.82972149852538	1.4177997524242087	0.23376589274341386
ATP8B2	1.0746546703391369	1.4866417344981053	6.937058419613716	0.49198614641727545	0.4830426652746731
PEAK1	0.4381674270004067	1.486717416927301	6.577632027809175	0.08662967647047637	0.7685063638918046
PLOD2	-0.1317975160758382	1.486697741470888	6.72057584915292	0.008170589964714203	0.9279762574637903
SCAF8	-0.40588452868948466	1.4866951918534752	6.357495236886644	0.07873950560133025	0.7790129164707604
VPS41	-1.7398202843968507	1.4867176153090935	6.502892493864079	1.4995565171658072	0.22073961160397293
SUPT5H	-0.16237431400849178	1.4868562592980814	6.532939819765811	0.012425388585182162	0.9112442667297853
ZNF808	-0.6490167390396933	1.486633555647803	6.706592590807134	0.20371341413232358	0.6517400345657184
SMG5	1.9023677268325874	1.4868047892768184	6.74293883049143	1.413380241844557	0.23449606341422238
MMP21	2.0844715663234212	1.4879757989509947	7.246432886728104	1.6626404384073297	0.19724719396226006
ARHGAP31	0.11377885713540715	1.486650327585533	6.603338617011751	0.005988944522549389	0.9383146710107169
LARGE1	-0.007760338297506893	1.4866547038758424	6.758685035984132	2.8097651263436774e-05	0.9957706557458567
ECE1	-0.10469085287824534	1.48675983663425	6.321138617578174	0.005146523427411509	0.9428094005711389
ZNF595	-1.7377049929894675	1.4866922245252687	6.516876072461891	1.4958988668188908	0.22130346812702548
AP3D1	-0.17017402476860738	1.486790035027954	5.954355337439443	0.013654507609757616	0.9069769368037146
KRT16P1	5.283427077156155	1.5598192351254585	7.293842022818668	7.397590276648103	0.006531130874699779
MTTP	-1.8897952800288145	1.4866613275337197	6.903878116623102	1.768524101495288	0.18356483861113712
SIL1	-0.5754756678054186	1.4866308708309859	6.788635145171249	0.15962836712397177	0.6894989007346721
HGF	-1.6068284627446034	1.4866709197921981	6.799653521307465	1.2785563410663414	0.25816763187955805
CPT1A	0.3188456982699079	1.4866193440452282	6.7879685162205226	0.046312426901245374	0.8296088787302263
LARP1B	0.013237067972003158	1.4866251567922277	6.72695043950525	8.163307872877112e-05	0.9927911292223556
KAT2B	1.1068462229757647	1.4866685797938106	6.797914500431239	0.5202565838782398	0.47073225114041783
RIMKLB	0.8237217191823583	1.4866923148146978	6.73204250117196	0.29603658976470015	0.5863778584453471
RC3H1	0.8481605832243845	1.4867937081631577	6.5923821509007094	0.3131568524267081	0.5757494444762339
VLDLR	-1.2081760233652639	1.4866537390349543	6.842619669288562	0.718975783837486	0.39648007623118287
WASF2	-1.4240507738420163	1.4867249247309462	6.658946567945752	1.0025659526883093	0.3166904179926919
ZNF83	-0.27823284895281636	1.4869595387933658	6.317101244748792	0.03673799238193176	0.8479994735662577
NWD2	0.988333095842412	1.4866854357030652	6.998584611611179	0.41961272976601904	0.5171303478438802
TASOR	-0.1341286983744217	1.4866655634895574	6.650391226662432	0.008463292807419975	0.9267010933265057
COPB1	0.5810445251489622	1.4866867353452544	6.62772136098965	0.1505238680807821	0.6980352331072139
CADPS2	-0.1992415393534087	1.4867004174678502	6.604118606903402	0.01875061476322415	0.8910838458554451
GRM8	0.4420772712309447	1.4867334151887566	6.9721140453268005	0.08815100469728065	0.7665410629378969
CTTN	0.530325769500114	1.486809186110733	6.1963407291747385	0.12593261155311453	0.7226870953704657
KIDINS220	-0.1386699789649199	1.4866900867846102	6.595365036319902	0.009048695255907013	0.924215834771664
SCNN1A	2.526830046189598	1.4870349951182291	6.762344702136443	2.3227242605512544	0.1274965608998498
ESCO2	2.0944494227495634	1.4869598022188426	6.8567972227805525	1.6767586712455333	0.19535570617836331
LRRC37A6P	-2.901869832171346	1.4870267138106759	6.773489841317311	4.075483697216043	0.04350980717124259
STAT2	-1.6899525137361646	1.4866852461557045	6.335626976392878	1.414767241338474	0.23426661336134338
NCAM2	-0.25312803404848466	1.4865989739555225	6.705260455556132	0.03036365299783128	0.8616676606611823
OSBPL9	-0.46938902764993734	1.4866677551886918	6.731581142849615	0.10565315348844706	0.7451482930670972
SLC25A12	-0.1474553398172336	1.4866118192110358	6.833383896848717	0.010237232222639392	0.9194082012615168
GREB1	0.15197810289268648	1.4867158582052773	6.419712529481568	0.010655870855199367	0.9177825911016207
AZGP1	-1.1681325762156387	1.4867165928716477	6.3070503523444765	0.6715155834666859	0.41252370423043094
PAPOLG	0.1886166422640715	1.4866287841133774	6.697937024454515	0.016368592791820902	0.8981966128618339
ATP1B4	0.23042810990807322	1.4865568622996508	7.121614500976176	0.02435340380334594	0.8759890604174696
FAM21EP	0.22986916844245536	1.48661626668015	6.882661312053854	0.024236605083515883	0.8762843950534697
HNRNPA1P7	-0.35167045362885346	1.4866596635867841	6.880774959536155	0.0589348156614804	0.8081874976871094
HR	-0.6149371024053539	1.4897166387087657	7.256709964726833	0.18254718397994196	0.6691933078571837
NEDD9	-0.1622987916460922	1.4866468135560065	6.569757617831584	0.01241398406493488	0.9112848395207698
TEAD1	-0.891150583164677	1.486638817184878	6.622521156224198	0.38773131305037367	0.5334943369157422
SLC4A8	0.5953313806196978	1.4866889631212556	6.964295676431262	0.15781721977184304	0.691174151998523
LARP7	0.18415486362703734	1.486627265676035	6.686495344480217	0.01560854398641709	0.9005756755649936
NAMPTP1	-0.20281734181786273	1.4865975909395923	6.856888657572114	0.019434106625197956	0.8891291222210482
SRI	2.076001180900241	1.486904008803088	6.670346474699586	1.6507109552246462	0.1988621939096358
SNRPD1	1.1011107517911212	1.486713177619915	6.623702154831273	0.5151698932294266	0.47290937248207787
CAND1	0.0244047743667587	1.4867748624452972	6.23513961744456	0.0002772782785598338	0.986714499614102
USP17L2	0.2344219940334343	1.4866205911152568	6.815739857751692	0.025196859150625528	0.8738775155161275
ZNF418	-0.442682341264549	1.4867959110409208	6.738965900272564	0.09384293624169437	0.759347351466103
SMU1	0.7390348958454644	1.4870450147377656	6.876310640856591	0.2401297989047464	0.624112382884831
STK38L	0.1020026972310804	1.4865984792285942	6.776027034276146	0.004817397927284972	0.9446652771233497
DIS3L	-0.6329899987754303	1.4868013100022974	6.898917973007775	0.19363709861801226	0.659906575649521
SPAST	-1.583908080003087	1.4866437209636543	6.737272340255848	1.2421800618242411	0.26505131605033494
BNC2	-0.5406240503972045	1.4866333277206536	6.806672382172368	0.14065118457164516	0.7076345030561524
FYCO1	0.5833530730975647	1.4867216747447412	6.551943859731917	0.1516888434577588	0.696926635308442
EPS15	-1.017415672858236	1.4866498077575738	6.698833151705094	0.5073996236126224	0.4762667109970433
ZNF99	-0.8288600995837172	1.4866170417103555	6.832073394558433	0.33467853152301785	0.562917099581701
ARPC2	0.7021770082674366	1.4868574484368648	6.177454979888784	0.21750101839649005	0.640950649490452
P3H2	0.005191965692668959	1.4866677583402894	6.923273328558751	1.2565662538932543e-05	0.9971716584861909
NEFHP1	-0.5155635256468355	1.4866053867671831	6.858168015871257	0.12775814302739263	0.7207678919508376
PARP4	-0.7146107774853476	1.4867179333794334	6.626334698997005	0.24766668769072986	0.6187228474532878
ALG1	0.11633848344671165	1.4865978804505013	6.8054462391998936	0.00626033122337688	0.9369353821383934
VWDE	-0.878553981637706	1.4866649895280764	6.746071820374373	0.3766807747070686	0.539385004663701
PHGDH	2.5881388602472684	1.4871616699797274	6.534549153732783	2.419661141913231	0.11982084689964916
TAOK3	-0.515930119841523	1.4867860505140638	6.424954215674132	0.1279405650863339	0.7205769611274035
WDR62	0.6326225029537268	1.4866639703336832	6.8398379958702265	0.17762959615450313	0.6734182919747933
FGD4	0.5044393807252657	1.4866103914135702	6.939620167477971	0.11418668393814535	0.7354270909827876
RPS3A	-0.48291568746537394	1.486743575673983	6.27106173496376	0.11191019716638806	0.7379797963639319
RAD21	0.9765818690582043	1.486823040881725	6.269357365288553	0.41016210971138634	0.5218872363440509
CCT8	0.34506085906575024	1.486693514249705	6.604842924339244	0.05412990390688677	0.8160267201307804
ZNFX1	0.9863092342038842	1.4868720375837736	6.722638853471571	0.41798815861452	0.5179426248289066
AGAP12P	-1.7921697815481241	1.4868023492744948	7.036870052553701	1.590940951791758	0.2071917495692886
CFTRP3	1.2530863780223114	1.4868108932922488	6.6612628962182	0.6571276058009516	0.41757584167266837
CEP192	-0.09104760838705298	1.4866936369995074	6.528876152422727	0.003889025343227104	0.9502745154203921
MFSD6	1.7314156547661643	1.4870416736826548	6.2614657020859585	1.1929224959678848	0.2747408459141966
ITGA1	-0.8688984913869535	1.4866850622017576	6.462303048861976	0.36832117200272396	0.5439207983084389
TOX4	0.925679656505136	1.4866810934916588	6.67356675771744	0.37030627249068715	0.5428373707200198
PMM2	0.6886352848440385	1.4866990980006445	6.54136448843113	0.2094479186939111	0.647200464146554
ZNF506	-1.2268934128876692	1.4875477766182974	6.865238049345956	0.7416112510844002	0.38914522533560447
FAM186A	-0.1934818691719498	1.4865874613562267	6.857633325311866	0.01767596485991163	0.894232143238791
MASTL	-2.26435369454161	1.4867101516016514	6.651779600700516	2.5275585452813765	0.11187319230564742
RHOT1	-0.22498780642442154	1.4867342757035138	6.614933100542927	0.023946763021697848	0.8770204469742107
PKN2	-0.2973867024318221	1.4866649572414836	6.647341514450028	0.04201629198754553	0.8375887198654391
TBC1D31	0.7345475594218677	1.4867085257542478	6.823505834412489	0.23732857096188376	0.6261422545239584
TBC1D9	0.016552980747165623	1.486695649908785	6.408416851284541	0.0001276248009123293	0.9909863983132056
ABCA6	-0.710212305985372	1.48666909768743	6.758019060591373	0.24458264462105994	0.6209157036969053
DNAH9	-0.5125072672079334	1.486599259795498	6.92928317968942	0.12622743465274056	0.7223760880686566
TMEM131	-0.5226744233738425	1.4866718026147872	6.452050068003698	0.13135195757870832	0.7170343809290578
PEX19	0.36127692329562383	1.4866342841010167	6.85741990642937	0.059259425227089935	0.8076703008399877
FLVCR2	-0.2801692195788453	1.4865913835561797	6.773108481468067	0.037255587939814205	0.8469456023201549
GCN1	0.4748070966281978	1.486756020941345	6.611224081611084	0.101415823854893	0.7501371603724978
TRIM49	-5.169119493447342	1.4893040421436974	6.762736017225241	11.26996750305021	0.0007877110774201347
VPS35L	-0.15518254333836196	1.4866074850849256	6.790464364948112	0.011343854138408105	0.9151796806034231
FNIP2	-0.16890718695970092	1.4866041684683198	6.702356134579657	0.013450834443016646	0.90767018955443
RPLP0	-0.3281768202584536	1.4868407634574534	6.065632275432231	0.051258540444454326	0.8208876134972963
ACADSB	-0.1936246781763822	1.4867043607346317	6.623627105042988	0.017702135671139985	0.8941543335113068
ZNF81	-1.5152396291058035	1.4866868810071014	6.715336814833246	1.136188161475662	0.2864592314324044
DNMT3B	1.7928345484954402	1.4868379371188114	6.747994963758298	1.2705178505418697	0.2596695539766067
PLEKHM1P1	1.2250120096725172	1.4867057447077652	6.981654279337228	0.6298111312374424	0.42742460065316545
NES	0.004978882348412246	1.4866562277603161	6.805156274649759	1.1555559268572324e-05	0.9972877188244824
NAT10	-0.03889957408424415	1.486700970942408	6.33589663525773	0.0007074675732656743	0.9787801590161038
CCP110	1.2793643674294857	1.486807336830065	6.635892494068489	0.6831663155328407	0.40849854246287964
NONO	-0.9902416043574676	1.4868236078959682	5.868385917507684	0.4803131351404488	0.4882805135077275
KCTD3	-0.07264313499706536	1.4868159068966365	6.263306567625516	0.002472719488249453	0.9603403812119168
SATB2	1.542821477134917	1.4867610189686193	6.876507485095966	0.9666272229052595	0.3255227826347855
DDB2	1.414069721637733	1.4873163533706768	7.02706606106565	0.8230324116485761	0.36429504919330846
TNFRSF10B	1.2177240719810933	1.4867100026484372	6.723847265001883	0.6228021936985044	0.43000787545435515
SLMAP	-1.0337081917392115	1.4866788611433555	6.517493906886551	0.5240370695584957	0.4691246451246527
POM121	0.7264996895201121	1.4867145421709769	6.572854013867967	0.23233161902002308	0.629800331793772
ATAD2B	-1.0927618622010298	1.4866590626380969	6.501140777351287	0.5865691152623924	0.4437488956559149
MRTFB	-0.4768939280601111	1.4867358058181066	6.167040100240789	0.1091011594750988	0.7411697824131067
NHLRC2	0.3973312448998102	1.4867999318069776	6.613894601626123	0.07147131369893422	0.7892064728035568
UTP4	1.2562555068772292	1.486775871507008	6.653578463116535	0.6602728481574189	0.4164636341503909
ADD1	0.2842215295771756	1.4867695756602144	6.295291749821787	0.03689948865871884	0.847669830992938
ATF6	-0.41132468150563184	1.4867064431314772	6.227935589177695	0.08088919878714051	0.7760959934136984
R3HDM1	0.8635063135387204	1.4867585686466722	6.466037794393438	0.32412588552683097	0.5691386251981557
CEP104	0.5498404663044173	1.4866463174587952	6.767151166331586	0.13514785794993145	0.7131531577108026
ABCG1	-1.0437179979668474	1.4871375921078718	7.0029420104232525	0.5343817871250636	0.46477046842126657
TIAM2	-0.362188206327488	1.4866193406647952	6.743333849103804	0.06254944032110288	0.8025108967120544
HIPK2	-1.0411441765152298	1.486785004115167	6.022804987193684	0.5317492143297677	0.46587238050053936
SRP54	1.0780310185892907	1.4867514672462785	6.50803214960418	0.4949190086009594	0.48174121427591843
TTC5	0.5623908562786152	1.4871152676364345	7.138616406239695	0.1412238147408047	0.7070673933672411
NOL11	2.3791438915146896	1.4871237919299802	6.378150824137236	2.094487937366665	0.14783123383766347
USP15	-0.501279605099659	1.4867218478899278	6.330898624421426	0.1206921238170775	0.7282850344891041
LIPI	0.8077655701288909	1.4880199489880115	7.117831822510614	0.2850915172865065	0.5933833096817239
RPS12	-0.8733654498781416	1.4866683884334915	6.325479677581677	0.37218611420043146	0.5418150534293746
FAM90A20P	-2.9033440427371877	1.4868298100736812	6.583788289289095	4.079314868467485	0.043411257741332164
PLG	-0.23243630884285613	1.4866317655627386	6.8044965986806085	0.025570263374625313	0.8729542980059803
FIP1L1	-0.4010288282292017	1.4866405100685287	6.547670192105516	0.0768465941366614	0.7816171857688635
AHSA1	2.5965438724165812	1.4869717798316526	6.801062096594622	2.433010889544704	0.11880451078217354
EIF2AK1	-0.9876518527896556	1.486667188529414	6.31047546956854	0.4777343840715833	0.4894503436855955
SLC22A3	1.323341540948596	1.4867680841158117	6.598893304114204	0.7276598391761553	0.3936427789495073
MDM2	-0.45738793934697075	1.4867693499207588	6.223581958834393	0.1002598526194145	0.7515180233349278
FRMPD2	0.6323516227260915	1.4867576332476011	6.719675582925892	0.17748607856736953	0.6735426257390328
LIN54	-1.2490230233012	1.486707512947807	6.761741526291639	0.7690382211787714	0.38051475083059905
TCF25	-0.2588117838154636	1.4867444801996812	6.2587472533731185	0.03175289071728926	0.8585710863919765
ATP8A1	0.30556665011946355	1.486663340295443	6.855614938138161	0.042578840770012505	0.8365203288319765
PTPN20	0.6867700426327819	1.4867163281343203	6.731090845678456	0.20834396464735505	0.6480684953158156
MFSD1	-0.19310424568136597	1.4866388688998233	6.666474133078777	0.017606650550321845	0.8944385087087019
CEP250	0.46192408420109704	1.4866834070893997	6.677085781823136	0.09609000897020081	0.756573211069096
TANK	0.6554812053028012	1.4867564457451454	6.409074105050715	0.19031951316892304	0.6626508224596896
RGS6	-0.5868997571889675	1.4866627022432863	6.758897961188338	0.16612125501817943	0.6835822314395552
YTHDF3	0.4324303930803929	1.4868213952931593	6.1560757783673425	0.08441701512470345	0.7713985160642631
AAK1	0.061478084849736034	1.48670263899738	6.45085969181036	0.0017550054061601372	0.9665841683612683
MDM4	0.7306727657640331	1.4867886953112273	6.314655763544409	0.23490839224223237	0.6279079740223144
TERT	0.6793909313332345	1.487186818149984	7.112568086046701	0.20403367344957957	0.6514844934043347
ZFP2	-1.88941067937439	1.4884662630055847	7.173098051914081	1.7669594114595988	0.18375882388463713
TRIOBP	-0.40839814771543737	1.4866192029561494	6.703621035030992	0.07972755164363576	0.7776669642783334
NUFIP2	-0.01764895885154474	1.4867134853831259	6.354599809092032	0.00014542094226044355	0.9903784949344883
VCAM1	1.7126266641788466	1.4867573771090106	6.986468759829462	1.1695280117826599	0.2794982425953021
TOPORS	-1.0870646173263383	1.4866935590639971	6.395011694424582	0.5803933928788005	0.4461581647904126
PGC	-0.8127428539777929	1.487552465639188	7.140007466741972	0.3215578857320587	0.5706729134567019
PARD3	-0.68297017680119	1.4866954753509547	6.363643994902208	0.22592473377107325	0.6345621809029394
FNBP1L	-0.062371636251241834	1.486696387583251	6.393513685572445	0.0018216463936688854	0.9659560251105647
SLC4A1	0.47589255401537345	1.4866179784863918	6.899313109573017	0.10187225751131734	0.7495943160047767
ZBTB41	-0.7023772243554887	1.4867961022941112	6.74294540903356	0.2391390684521113	0.6248286174631227
GLB1	-0.7446148321502754	1.4867453922879423	6.366804130094896	0.2692257899344419	0.6038515922952937
RFX5	0.9044734296649752	1.486725319518352	6.701045833642592	0.35424702087900073	0.5517187845554732
EIF4E	-0.4885910028149545	1.4866506727049202	6.817567468394862	0.11458308730048117	0.7349854952296674
GRIA2	-0.5483044069520636	1.4867270936863388	7.040972016088812	0.144717857553335	0.7036351523990714
ABCA3	0.6251969010809025	1.4867196208339297	6.584557582562128	0.17360214852924472	0.6769301069760226
EFR3A	-0.6313485964506246	1.4867058346522817	6.380413696439919	0.1926277874691813	0.6607384730458994
GABRG2	1.3542655194633435	1.4867162135990617	6.936869317217662	0.7596404372914591	0.3834410702971086
PSMD2	-1.2133292764309904	1.4866626575615505	6.427231647213492	0.7252187863670905	0.394437369751096
RAD23B	-0.07722425389192908	1.4868946234415725	5.843380956007974	0.002795327727390884	0.9578348030896247
CD96	0.4500834725242132	1.486627436911665	6.833569632893987	0.09131657816203642	0.7625100243445577
CHEK2	1.3816375563855892	1.4866407605831362	7.1927097172020895	0.7884215864822028	0.3745778301799373
PLA2R1	0.8835341038881434	1.4867057594636908	6.7249169405772005	0.3386970521701027	0.5605822753036734
ADGRB3	-0.15129839542326493	1.4866343727035256	6.84534904289265	0.01078042252461664	0.9173052001311065
MCCC1	0.3469239300199578	1.4866715387252247	6.774973743503264	0.05470731360746939	0.8150657604671439
ITGB4	1.646683574766581	1.4868514231026537	6.647631783008026	1.0889947954689436	0.296694037028765
RPL8	0.20524497042939752	1.4867040829772928	6.354760505702769	0.019357869221337864	0.8893453993716153
PAPPA2	0.4562816775693956	1.4866669032372615	7.013170395216674	0.09379918952884836	0.7594017180862996
ACTR3	0.16929491871748434	1.4867749252146334	5.951559374765594	0.013205897501748609	0.9085109771737682
JCHAIN	-1.7778159254613841	1.4873141020937615	6.568080544107697	1.5657620683909634	0.21082353304261403
SMC2	-0.019403468070486922	1.4867625271295497	6.607247589492425	0.00017579645396992305	0.9894212977798582
HRNR	1.2314048685795211	1.486664045788026	7.037304672541988	0.6359815577291918	0.4251696903723001
PLD1	-0.3519431334409803	1.486634053283971	6.663090295997535	0.05902811065395497	0.8080386976627862
INTS8	0.8566121680430897	1.4867649717515166	6.500760789278151	0.31917651595301066	0.5721029494293508
AOX1	0.09902789279154679	1.4866670930575074	6.686769298788512	0.00454147938287619	0.9462708325331485
DDX4	-0.3395639370938028	1.4865927089206317	6.829229324869905	0.05491082170638251	0.814728345679484
CNGA1	0.8151347495309386	1.4866567333691345	6.85711210936207	0.2901214345816001	0.5901427226589325
RASGRF2	-0.10537868077424839	1.4867477148672126	6.556127702431274	0.005214399874308384	0.9424341491465198
C20orf194	-0.2743420386800544	1.4866272299086547	6.677678569115278	0.03570957793220586	0.8501165017273459
ANP32E	0.8804374375819835	1.48677146967596	6.550679685328448	0.33642983250995684	0.5618972753384865
NOD2	-1.2155190993746383	1.486622314275593	6.523117939353247	0.7278637403181705	0.39357651098420154
SCAPER	-0.05773991526297304	1.4866311618670585	6.740621112803467	0.0015606597426511826	0.9684876186965121
AL136981.1	1.287358779208821	1.4869747110669858	6.824799145322844	0.6911239797060134	0.40578233649812934
PPP4R3B	0.21877820813176835	1.4866359597832208	6.685748433753434	0.02197231564488078	0.8821607702977532
OR13F1	3.4053619205320858	1.4872827699046434	6.919695720523175	3.807557376284038	0.051021805129966416
JAM3	-1.8254348010492807	1.4866950864669424	6.604580493670256	1.6505800073116355	0.19888000738393782
MAGI3	0.4732530115188963	1.4866597605999834	6.68060959105686	0.10076589586560836	0.7509124578309143
URI1	0.18397100228992888	1.4867034137815123	6.6209483436483	0.015577199523622909	0.9006750379367843
BRD8	-0.3982997783258013	1.4866739731052854	6.529721527463583	0.07579266710026467	0.7830821688503
CEP126	-0.05368673205721452	1.4867149231025185	6.363759859888154	0.001348877711228269	0.9707026240217588
PTCD3	0.21301383399711238	1.4867159050736967	6.407018739458572	0.020838975275491833	0.8852184830706604
ELAPOR1	-0.018548029114001722	1.4869632338919205	6.325095778662087	0.00016062570694685974	0.9898880256063932
TBCA	0.010981323254210165	1.486688901218782	6.351011916649174	5.6189938757000846e-05	0.9940191174541052
PTPRF	-0.3001645908558729	1.4866763877374622	6.383433700663723	0.04281288049051568	0.8360780095398999
SFT2D2	0.06164363599355186	1.486640797373801	6.669217279328174	0.0017644414464115243	0.966494508943479
HELB	0.32504097314615926	1.4866323656513132	6.8891990300896735	0.04810568680721872	0.8263929268487102
RPL17P36	4.820224664794454	1.489162359071538	6.636694257340095	6.4851560398767205	0.010877898974790554
RBM10	-0.801437119091494	1.486817248331991	6.390076814705889	0.3125904673688247	0.5760949044655528
NME8	0.23184656531963055	1.4866655804624218	6.942729668571975	0.02465148959572261	0.8752385996049663
SMG1P7	1.0504734569688918	1.486696871386657	6.954607901921835	0.4711931087226091	0.49243879424570824
SRPK1	1.673447711749489	1.4869512270405372	6.418591591325058	1.1214159265042412	0.2896137725352485
TNN	-0.16220214679552458	1.486642064511791	6.6948924235315985	0.012398843074869603	0.9113387343642556
GOLM2	0.5224545305225116	1.4868761455575308	6.073879857392418	0.12230228333316973	0.7265507687932601
GOLGA6L17P	-1.5602139217050972	1.4867096395634976	6.659366513346124	1.2051328142859745	0.2722982022757685
FHAD1	1.4195012065773904	1.4867411795992762	6.74504226506826	0.8289616191096485	0.3625729595941909
PTMAP5	0.17951817913806953	1.486621528968765	6.7207524706167625	0.014837617775860679	0.9030496836822397
HDAC3	-0.18078748126981914	1.4867040486493475	6.680987259394641	0.015420583950884748	0.9011730393155996
COBLL1	-0.8844880828737479	1.4867577941292314	6.603689628993433	0.38185390374493977	0.5366127247196004
PHF21A	0.8697305376098953	1.4869071333438233	6.053446055366945	0.32861322470704835	0.5664768148443498
IPO8	-0.22240597614247715	1.4867011674613546	6.50369646392204	0.023397026478217064	0.8784291365884724
MYL6	-1.074529158582566	1.4867002245979408	6.223691458465269	0.5668894098068051	0.45149763640144636
SMC6	0.02906394798306444	1.4866976798608609	6.388164655775971	0.00039311585510404257	0.9841812600130171
ZNF468	-2.640620529236579	1.48692233092551	6.579153820610906	3.40526182364108	0.064988800004477
RPRD2	-0.0438237636042254	1.4866728053106564	6.444475445361384	0.0008982107904014214	0.9760908473548542
TOGARAM1	1.1358097988946847	1.4867474138278938	6.628939574371298	0.5462729300227949	0.4598445845308423
MSL1	1.6755586772210214	1.487002614375395	6.292541241825941	1.1239165604809749	0.2890766775096468
ILF2	-0.6934731222819422	1.4866486174477205	6.430418684456201	0.23302920917724634	0.6292867557834512
POLE	0.6145555372353255	1.4867327815106113	6.5089730021816825	0.16789947002861538	0.6819854020648416
FNDC3A	-2.061853322005003	1.486859414439645	6.2989837677572735	2.1022799015394895	0.14707968538822683
KDM6B	1.6200529922626354	1.4868133137953405	6.549613009696991	1.05707823162453	0.3038825197347822
TGOLN2	0.7719181978516173	1.4868197512512211	6.111129476101606	0.26121025882613225	0.6092899074248602
ABCA8	-1.8765412086969684	1.486682570155941	6.823853482085476	1.743918479613142	0.18664309441692575
ABI1	-0.8654146885562762	1.4867025528804674	6.35840894075138	0.3653345278213962	0.5455583985944457
USP16	0.2649232767604429	1.4866453788187506	6.607539281269108	0.03210621868515773	0.8577947321439715
BTN3A3	-2.223153427022078	1.4867409504258222	6.763552452947684	2.4381916212841226	0.11841266582142652
IQCB1	0.08094383462202641	1.4866673258193475	6.551602810345012	0.0030381779574000234	0.9560431260305469
FMNL2	-0.858576318597574	1.4867587106208704	6.451941147942487	0.35948819269684407	0.5487906176309765
HFE	0.9328674881969452	1.4868826568178926	6.55006509107039	0.3758351887808118	0.5398406444688162
WSB1	-2.4926952052581157	1.4868451049513332	6.324535832934384	3.047400011565488	0.0808665051072812
ZNF254	-1.058722969651804	1.486700717792183	6.259255323485648	0.5501034993790554	0.45827540743103257
THSD4	2.0284876048843308	1.486960713738353	6.583609431332329	1.5845159815176029	0.20811140017481117
CDH3	0.24340603392396484	1.4866647509125883	6.653737872350591	0.027147474987717857	0.8691290256489818
PGM1	-1.3696754895493104	1.4866368100517766	6.655950337466096	0.9267493095183781	0.3357090419799835
ABLIM1	-0.8397399461083801	1.4867212790034874	6.500778030118393	0.34365896078533353	0.557724776311782
EXOC1	-0.44410061319865907	1.4866533043188643	6.635511106687386	0.09445172204580032	0.7585922116799009
HP	-0.6218581321046144	1.486605006326414	6.687124537421789	0.1868025893618821	0.6655912256739622
KLHL20	2.3622505311251296	1.487043636627613	6.843230643497895	2.0689177264488734	0.15032816650156172
FAM98A	-0.7816199047760098	1.4866250504954306	6.778136738947317	0.29708611562983833	0.5857149574609213
USP10	0.19721969891875551	1.4866725801015752	6.538098243861932	0.017884590378333343	0.893613487311121
TRIM48	0.14896170757642246	1.4865751031708763	6.959246491280153	0.01023915185236035	0.9194006713009683
MKRN1	0.429685715178914	1.4868389000210966	6.136552194280047	0.08336579990658777	0.7727869602694882
ANO5	0.7455488889719892	1.486714430429921	6.785349125942779	0.24424991513543404	0.6211533122110685
ULK4	-0.7487028399696364	1.4866399649779816	6.629642524546429	0.27223786319503773	0.6018345300761322
MTDH	1.0380852406070467	1.4868308599399513	6.267353598768312	0.46071902744071025	0.49728812637391606
ACADM	-1.009136744819152	1.486613081374956	6.610638667279016	0.4990667301108829	0.47991048013018134
SCFD1	-0.3956028141559368	1.4866824925857045	6.332011756239199	0.07475898810163528	0.7845296894179321
ZNF280D	-0.8950183755688931	1.486621764687029	6.702812371712367	0.3911408953118354	0.5317003076629689
VCX3B	5.9219734851994295	1.4907579536053739	7.007279959449075	8.687256268992925	0.003204426440638839
MYO1D	-0.8255100368261924	1.4867713843213286	6.18678148134648	0.3319364413432755	0.5645210599034174
CDC42BPB	-0.4107284421828482	1.4866742329069353	6.6214426054965365	0.08065085963223595	0.776417316164878
SEC16A	0.6144201099277947	1.48675939225005	6.443357727872848	0.16782530175231614	0.6820518070532127
EPB41L5	-1.5037514055812804	1.486698365862825	6.21477630748092	1.1189574846553771	0.29014304522835355
ARPC3	0.023194788692252676	1.486668803715613	6.5241642495970344	0.000250473362505943	0.9873729266013095
SLC7A5	3.559625990411013	1.4879005580654847	6.373669966989727	4.086124687663741	0.04323666753598815
NEDD4L	0.23043478385665522	1.4866989590458863	6.611140102401534	0.02435465698941286	0.8759858955772347
AKAP8L	1.5037502125657998	1.4868575873818821	6.327128119693365	0.9221006056368406	0.3369240256509031
CIR1	-0.5362754777722183	1.4867474695864984	6.391290746630974	0.13836762190945606	0.7099092399675772
PLXDC2	-0.4974282382373635	1.4867410058641675	6.1731554554668495	0.11882170301685946	0.7303159777930933
SLC2A2	0.8389234993812269	1.4866762322693794	6.8728727829860325	0.30663175792000175	0.5797544658112941
PIAS2	0.7618276251318208	1.4875050893422224	6.926425106783582	0.2546466150818283	0.6138220910822482
SMAP2	0.7117965241441669	1.4866706897386244	6.630918928467542	0.22330977062166646	0.6365295290159244
SORBS1	-2.5378215612807296	1.4867536277235076	6.505985640118097	3.154707202404765	0.07570827204698172
MTUS1	-0.07830943045928496	1.4867568303296244	6.185451940361234	0.0028745414152915316	0.9572421046314429
SAFB	-0.15914430792260514	1.4867485307781327	6.217606957461019	0.011933164004268804	0.9130129101311191
ESF1	-0.18414704842401464	1.4867041671895493	6.561920884950703	0.016002273406648726	0.8993360758174735
PTPRZ1	-0.15915555224606837	1.486596277491775	6.89229511128751	0.011935006932084491	0.9130062200348765
MPRIP	0.4178629481229511	1.4866726100322292	6.5605080356516705	0.07891752540757224	0.7787697412078055
AFAP1L2	1.6158108642847493	1.4868175444178402	6.748729632093876	1.05201306362083	0.30504391539878345
TUFM	0.3870598233108128	1.4868139107920635	6.116727620026031	0.0678799073919727	0.7944490175898444
TSHR	-0.0023452699411826592	1.4865935931551828	6.987181888969127	2.5652099679973617e-06	0.9987220868615125
DNAI3	-0.8259145430675751	1.48666295319978	6.6930333020608055	0.33226743500900113	0.5643269806822149
WDR43	-0.38028220937430796	1.4867503275066145	6.405778031739521	0.06902314991265257	0.7927644177195481
PTPRJ	-0.8255921336434365	1.4867336390159536	6.607431166579169	0.3320057663187246	0.5644804003091615
TDRD6	1.438354057450468	1.4867835097319704	6.838288428135768	0.8494325226943857	0.35671292391063947
SNX1	-0.012696426900670488	1.4866596841995119	6.4666906700569085	7.52342304508602e-05	0.9930794221660717
TM9SF3	0.41398640639152084	1.4867722733208768	6.30178597354395	0.07748517379179987	0.7807348028421344
CSNK1D	-1.986222900531161	1.486908580731845	6.116536263996585	1.9524504838778363	0.16232303230865303
TSEN2	0.004396054770834689	1.4866870124885383	6.415354256695306	9.009002917892417e-06	0.9976051529978422
ZNF330	-0.355574142694038	1.4866235312950118	6.709588083675232	0.060264117023415054	0.8060789787865832
ZNF708	-2.250054410047887	1.4867363613846558	6.522983155587982	2.4963529400036677	0.11411027703517478
OPHN1	0.0038150175472083697	1.4866295247287804	6.781789490472311	6.785079548876638e-06	0.9979216578653893
TET1	0.15491663521654161	1.4866871762215457	6.63155270065282	0.011069450565036831	0.9162080202585366
HNRNPA3P12	-1.161991881650753	1.4866566746859757	6.78235358141997	0.6643642446626412	0.4150234157514304
STRC	-1.5933727504121729	1.486739540703267	6.6494538071454015	1.257151614426249	0.26219094052415864
LTBP2	0.07458820498249563	1.486691531910969	6.493813435463084	0.002580980319390136	0.9594822218188734
UQCRC2	0.17772714686446883	1.4866939196185662	6.402217575441952	0.014544712517459146	0.9040067111796544
ATRN	-0.617126004616025	1.4866893776360257	6.469160310332921	0.18392522622545115	0.6680214401502534
TM6SF1	-0.5261614627130065	1.4877129753630267	7.100910801774412	0.13310236183367863	0.7152368435483005
ARCN1	0.03611112848671235	1.4867110240957178	6.328408494576924	0.0006065672780302123	0.9803512174004174
AC009533.1	-0.24101061729404233	1.4865955033450924	6.740703218408807	0.027505425040931897	0.8682768886985619
PNKP	0.1849891057715337	1.486628582139537	6.523435177648089	0.015749553257180082	0.9001299225122429
PTPRQ	0.6103090859596948	1.4866402127276448	6.906846977226318	0.1656434375013589	0.6840130072223993
NUB1	0.6902406911611705	1.4868097679062702	6.117886831059269	0.21039246727571026	0.6464599659857928
PAN2	0.23949225308145441	1.4867151163833052	6.509213540388033	0.026288730236565527	0.8711971843760669
CFAP54	0.005079505892441664	1.4866301369048327	6.853774865629279	1.202709024639148e-05	0.9972329342691013
CFHR5	-2.118150359255228	1.4867467157799543	6.6993045587268565	2.216921795051441	0.13650498464802935
RPL6	-0.3626314239691725	1.4867659944470648	6.216549317991347	0.06270472888732748	0.8022709751740117
HSPH1	-0.3424654103974087	1.486726320128606	6.34660378072806	0.05586166191080011	0.8131605342144584
AURKA	1.9352520489643108	1.486814152096283	6.930257025775788	1.4572883412103614	0.2273620672856342
UGGT2	-0.19010729283694447	1.4866744785447594	6.519513407870457	0.017061362949618797	0.896076591183301
ZNF92	-1.891814731828508	1.4867618429628142	6.148509579097188	1.7723706480682004	0.1830889645929819
HTRA1	-0.4139204119670736	1.4866401043350943	6.684342648626799	0.0819209461543764	0.7747108870712847
LRRC37A16P	-2.2161806686131955	1.4867570720240322	6.432430863268775	2.4232942084510043	0.11954330655304599
NPIPB4	-1.5814221368059092	1.4866560352502762	6.622852233821495	1.238221405267172	0.2658141079192308
TRPC6	1.3023344519846012	1.4867282504415757	6.914105284595207	0.7062543305207143	0.40069009484282037
CGNL1	-0.5089098289618229	1.4866343512269162	6.617393934863705	0.12444075879915317	0.7242671609458101
KRT18	-0.180777959938834	1.486817693964538	6.013879603661565	0.015419065698758061	0.9011778795441792
RBM33	0.03581957843444566	1.4867874012519682	6.099655157135634	0.0005968330658383536	0.9805094856149661
PDE4DIP	-0.10065240450318878	1.4866648152813342	6.563669130826403	0.004755737798774362	0.9450199804408608
ASAP2	-0.16101824824053115	1.4868784383332507	6.591837235517244	0.01221735085410991	0.9119873731771522
DDX10	-0.19349114892563055	1.4867356095674837	6.340987266537251	0.017678023824942102	0.8942260195048353
OXR1	1.7341556892709775	1.486913332503047	6.573928772855336	1.1963522036902923	0.27405197605585585
SPDYE21	0.3560338884150892	1.48690502264372	6.56831058220646	0.05757553839953289	0.8103697682196426
PXDN	0.25072485993235133	1.4867770305976933	6.307612701653281	0.028788205965087243	0.8652689799741804
ZC3H6	0.15645125658198775	1.4866872493570122	6.56056337123449	0.0112884968722895	0.9153861130279872
IFIT2	0.6721296617460351	1.4866545059606961	6.743348103464397	0.19981898450167535	0.6548669961923491
PDHB	-1.1041158673681712	1.486601835488402	6.660581812437044	0.5989948365077762	0.4389617986783454
PDZRN4	-0.9075768803499885	1.486593823600782	6.761018955047626	0.402378852562407	0.5258632686207361
NCOA7	1.0742241670760522	1.4868047118436192	6.519811409074189	0.4916186756392271	0.48320613751781505
TENM2	-0.0183448636463723	1.4866628430040814	6.769640053152027	0.00015712454989369462	0.9899988322483779
CEP63	-0.7317668074491117	1.486605224942248	6.629561504674413	0.25988429845107675	0.6101996544387485
ST6GAL1	-0.2884672421017071	1.4877983469282183	6.972188058699005	0.039514129503654516	0.8424335799841611
MX1	2.1797085694802125	1.4869561132661848	6.543461578546181	1.7986161413202666	0.17987988672046312
SNAP91	1.7312800332879614	1.4867847542056554	6.871299039441145	1.1927598233201095	0.27477357328575885
NEXMIF	-1.0979143149087656	1.4866266887318382	6.709308927402892	0.5921923758177101	0.44157259064401944
POLG	0.44253466019878734	1.486986231428119	6.583102067528295	0.08832882052087143	0.7663125625499603
AP4M1	1.224899080955282	1.4869292851609617	6.585578551971733	0.6297033891978145	0.42746413354791224
NLRC5	1.4751049322636258	1.4868141713388532	6.521434591333869	0.8899922952903694	0.34547939581594067
BLNK	-0.8712632516198198	1.4868376692244651	6.574876747818939	0.37035744812558136	0.5428094927449509
TTC6	-1.1801188153312716	1.4867326967579504	6.121492491725053	0.6855667200973521	0.40767640942502636
CSGALNACT1	0.7547612129817269	1.486732522995766	6.661228108218679	0.25011964972775225	0.6169908410085819
CYP4V2	2.1229562607527295	1.4869699925543831	6.640740791434448	1.7171921776754893	0.19005487489555722
SFSWAP	-1.3189794648599154	1.4867872743706456	6.437662349631067	0.8587435944990602	0.354090526696234
IFI16	-0.9425176502829412	1.4866864024028479	6.316564898201445	0.43445937052187844	0.5098088764464217
SEC23IP	1.146062843372486	1.4867827402229288	6.660984246053327	0.5556150011268635	0.4560324406190729
PUM3	-0.3436976618663284	1.4866547357287616	6.466432365139881	0.05626817784853699	0.8124945430949055
ANOS1	0.3431135889726864	1.486764157199247	6.520084108959799	0.053528957748767425	0.8170326056971656
SLC1A3	0.7434639857651498	1.48661999950476	6.871477485292244	0.24292902194999755	0.6220985785704358
CT47B1	1.152553998026047	1.4868485736977457	6.692620173000024	0.5615645577657489	0.4536305445009252
NCSTN	-1.4434079650786134	1.4867702279576236	6.427432968273991	1.0302559261619635	0.3100985655605496
ZNF225	-0.713053796318446	1.4866085404219216	6.717988358488899	0.24656958473956792	0.6195009636130444
PER3	-2.304064998621493	1.486730956293339	6.651533703131003	2.614832780435563	0.10586868456665677
L1TD1	-0.8041586680301391	1.4866326761931217	6.810736657252703	0.31473350490291807	0.574789939503328
AUTS2	0.9711315849103251	1.4869734487691224	6.049309164535337	0.4058072353521691	0.524105295265024
ATXN2L	0.4325700107501956	1.48674691024252	6.2901116735479725	0.08446820200940408	0.771331148403127
TIMP3	-1.5665570879757884	1.4867920326834734	6.418084146040771	1.2148913837096096	0.2703655549849552
MGAT2	5.540352287924507	1.4915821115979975	6.58241667683107	7.917799012269583	0.004895078762675906
MRPS22	-2.0080975157594256	1.4867497830651264	6.626621021002895	1.9950963022885695	0.15780903466757307
CFTRP1	-0.2617829548187688	1.4865722844014602	6.879721740668551	0.03249084102528599	0.8569546115623401
CREB5	-1.5232747990444195	1.4873544077216312	6.879940297039507	1.1483105116811814	0.28390309811935593
SHLD2P3	-0.9309165249423363	1.4866147370224037	6.7053303860617905	0.42366656516612267	0.5151131464884683
HSD17B7	0.3305959767621707	1.486645846055045	6.669692056496676	0.04974344988211499	0.8235102927280328
PRSS12	-0.38484421523949963	1.486718528983337	6.695453297276667	0.07070497902623707	0.7903130838627161
FCHO2	-0.6504981277321833	1.4867391943743062	6.293502197273168	0.2046608033386086	0.6509847927856752
DCDC1	0.4242328709809842	1.486692120873199	6.57033836707563	0.08129919210814762	0.7755444458778489
RPL35	-1.443922879475358	1.48678418296441	6.087906152415317	1.0310292578945877	0.30991704715236473
MS4A2	1.0125469328072074	1.4868069670425166	6.65966058812701	0.4394047743737417	0.5074098853951552
HSPD1P4	-1.4551057363836533	1.4865910832804883	6.78162778994866	1.0471519555768758	0.30616393004749703
SLC5A1	-0.6481102662979361	1.4866325136521372	6.713466400427142	0.20313964456824252	0.6521984617813171
DDX60	0.06420511227727853	1.486676140915861	6.5986372796454855	0.0019137518780265594	0.9651065129765891
ARHGEF7	0.7156189855684614	1.4867351543520726	6.686544881490887	0.22563220611252177	0.6347815667427827
MYT1L	0.19789588911626377	1.4866380231517298	6.662652720572938	0.01800658237057462	0.893253434369853
DDX58	-0.2932925065737883	1.4868921745069292	5.908305594227626	0.040858114629790165	0.8398120443245675
MMAA	-0.7160618513997731	1.4867056650415855	6.648282096317659	0.24868096542131113	0.6180053853362664
RBM8A	0.1461978645038441	1.4868465814698417	6.0097449595390104	0.00986488027446164	0.9208825290089446
RAD54L2	-1.0017588694837598	1.4867323266077677	6.4643859487024296	0.49168697144334494	0.4831757487027618
FTSJ3	1.4132664589550024	1.4867877450931324	6.624555262334741	0.8222246520604823	0.3645305317869768
NEFL	2.309530465034404	1.4868454595681424	6.900751585554365	1.9896777674277146	0.1583745756776259
WNK4	1.3171210456650695	1.4869193361684379	6.485756175941056	0.7212670137272479	0.39572861993778763
FAS	0.8467520037779773	1.4867175849664023	6.587641409267282	0.31214684526296566	0.576365773626379
FANCG	0.19246702173211425	1.4866388955680976	6.726873071769048	0.01703861252725858	0.8961455095792241
AKAP1	-1.2166234191469292	1.4866583295282674	6.386642410417754	0.7291929252524803	0.39314491796611417
ZCCHC7	1.240855563330705	1.4869163331434163	6.401814169971905	0.6451907978603622	0.42183736080227385
HNRNPA3P10	-0.9535890009943583	1.4866719273806686	6.730588483347926	0.4448656007106422	0.5047833378251219
CCDC91	-0.5954560801729188	1.486727649125491	6.432650009939361	0.1710649774457167	0.6791670577974913
SMAD4	-0.8267555821731	1.4866433794018465	6.357709525490479	0.3329560079934879	0.563923645946204
GOLGA5	0.8852600370264769	1.486706357408769	6.66156665675476	0.33996541189418394	0.5598491875060112
QDPR	1.1256992351839312	1.4926058681184748	6.982336664979229	0.5372375126606279	0.46357985098527554
TTI2	1.364341864319318	1.4867270901540075	6.655003546574694	0.7701814011529109	0.3801609402793562
CALU	-0.7642902057641342	1.4867809362343836	6.134128227821646	0.2838807528787868	0.5941688420384976
ALPK1	2.7126037895718857	1.4873987326137914	6.453043978817158	2.619703214588821	0.10554417959388493
OSBPL6	-0.5099147424076595	1.4866145119035876	6.683285387374864	0.1249379429337738	0.7237394003859442
BDP1	0.9325721034957138	1.4872660759950578	5.348001807642389	0.3756225826302284	0.5399553171884579
CCDC39	-0.3769844448065743	1.4867923144267996	6.955831852558177	0.06781748691464706	0.7945414306282607
FAM214A	0.4870931291000074	1.4867279588767741	6.3987855353154	0.10662341321881819	0.7440215740454241
CMTR1	0.33987997639637796	1.4866729232231037	6.558225599783029	0.05253745358852058	0.8187053115200437
RXFP2	-1.8798010673499572	1.4876756697216644	6.839898443707756	1.7497603874314294	0.18590685783699779
RAD51	1.2266277971229373	1.4866860940767472	6.854708078251665	0.6313703081130484	0.4268531210199885
RAB6A	-1.3392196146053401	1.4866774743819626	6.211014354711482	0.8856024673690683	0.3466717862849321
TNC	-0.3049963741942332	1.4867532498827825	6.232380146647719	0.04421393889960257	0.8334560835967171
PARP6	-0.3875454156444473	1.48663776825301	6.656760577105026	0.07171430059593398	0.7888569204676592
GTF3C2	0.07562814173574504	1.486702543495029	6.5509241008075305	0.0026532239808982894	0.9589195676490001
GTF3C1	0.8177030289215419	1.486864783692894	6.128258750123845	0.2918822280511577	0.5890168714820128
DHX29	-0.7937490379639962	1.4867640510463032	6.169522813608164	0.30652370012100505	0.5798212576463797
GALNT1	0.29516608417986584	1.4867792664121298	6.402845477459159	0.03976182171565057	0.8419469936006844
IARS2	-0.3999791414103816	1.4866566931895127	6.509073469457083	0.07644051907171345	0.7821803512507437
ARHGEF28	-0.08928473100977886	1.4866295022186504	6.713660475294545	0.0037394009696622987	0.9512392384058989
ANKRD28	-1.5179048548268679	1.4867470029260115	6.246434664028561	1.140247551229038	0.28560002478026625
ESYT1	-0.8601446123036965	1.4866527134106884	6.537093392395807	0.3608215714623597	0.5480503094528242
GNE	-1.251039691419972	1.4866595765354953	6.6570898266565575	0.7715795851818523	0.37972883817735525
ATXN10	-0.9636660307114872	1.486771801451037	6.334348390388922	0.45447539625525657	0.5002172865701323
SMC1B	-1.9120542627907766	1.4866264759271095	6.672725427582319	1.8102377276536163	0.178479714848267
POLK	0.4604746016304088	1.4867078868233758	6.531203970473435	0.09549796674930633	0.7573006436877981
CCT6A	0.6842262328267799	1.4868320117120533	6.355369162646171	0.20685100953736324	0.6492468264609588
RBBP4	0.47538421059396296	1.4868476515499394	6.167313787552983	0.10165515900350108	0.7498523475480148
ZNF217	0.6172577148867678	1.4868173927588444	6.172157184142481	0.16933634872803083	0.680702290219587
USP4	-1.0381494889535277	1.4866526116201528	6.4140654719167145	0.528623498744544	0.4671861447160094
ZNF681	2.86838016312996	1.4872806166536208	6.6387404360591065	2.876681932086079	0.08987103403555198
AC244517.11	2.4808836833494476	1.4868738056321953	6.92706067256654	2.2510469939372086	0.13352403394876838
HSPA5	-0.46704985911866637	1.4867900294855239	5.9934609452873975	0.10459230013869636	0.7463867801548034
SLC26A3	-1.9398659241471135	1.486726418551966	6.686944199740864	1.8628593669717262	0.17229515075383955
GLDC	-0.23222206010520724	1.4867254287771974	6.751935097586725	0.02552207395111239	0.8730730529442405
YARS1	-1.7184185322979448	1.48671708891861	6.6632222795052565	1.462854055547787	0.2264765560867519
TM9SF2	-0.30469970627806203	1.4867478324872287	6.2096844406185285	0.04412716165658992	0.8336172067860514
PCDHB14	2.411452381831212	1.4878876238141026	5.611120799374333	2.1433996808574562	0.14318427358578603
AC098614.2	-0.42323692574412486	1.4867337172802015	6.527335906267667	0.08569491925899086	0.7697232278879544
NELL2	1.3525262852572644	1.487027274504174	6.087027202704669	0.7577922716688636	0.38402030984308233
COQ5	-0.47615848013610945	1.4866541302552796	6.688280428487751	0.1087586277100101	0.7415618705453657
TMSB10	1.088063878560236	1.4871059456398226	5.677237455801219	0.5037016500733351	0.47787814914650706
XPO7	-0.7340177153527133	1.4868116652834371	6.24907467087999	0.26151835613253027	0.6090789376147107
ZNF479	0.9004596020518947	1.4866724050095168	6.965256789985641	0.35123646986082235	0.5534140276841806
AC008074.1	0.08547363225609036	1.4868997285508447	6.970247328862901	0.0033865688985557085	0.9535939133524101
IGSF10	-0.20649406927568165	1.4866568104921596	6.616348313044584	0.02014929730220061	0.8871209054672259
RRH	-2.4302144378689317	1.4868018422341682	6.544686236363187	2.900956178918843	0.08852702545493776
UBA6	-0.40375810264131967	1.4867443329778511	6.338213078404286	0.07790650136633293	0.7801547600206006
USP28	0.1324046811205867	1.4866550775113923	6.714140855376712	0.008099265274069012	0.9282904585541483
ENPP2	-0.9434130229441243	1.4866800168429932	6.551613755768827	0.4352902936004881	0.5094044337963347
CNTNAP3B	-1.3117501737327293	1.4868089681997387	6.52557520528257	0.8492270001528652	0.3567711076653254
PRKG1	-0.8674756925002727	1.4866228010615232	6.535598984456821	0.3671036137904675	0.5445872951980542
TRIM41	-0.09731722526720243	1.4866465664630926	6.474654278641832	0.004444914347015327	0.9468442657555705
ATG7	0.5580759357259568	1.4867142944120888	6.547923254291265	0.1391267047533873	0.7091507338844066
GALNT3	-1.9098642564420867	1.4868008694677395	6.515703090621244	1.8061282552094688	0.17897338086481668
HMGN2	1.1720926386952104	1.4869057549466285	6.160517079768329	0.5796273269534922	0.4464584339454215
NRIP1	-0.1288901121383792	1.4867439625020253	6.2762848476712065	0.007812586782831588	0.929567632110025
JAK1	0.01956567194201166	1.4868152196765156	6.153914636391204	0.00017827350744425985	0.9893470334752661
COL16A1	-0.3750685065755024	1.486668841042847	6.429183640812102	0.06712603192215916	0.7955681769369698
ABCA9	-0.7837608956652057	1.4867185007831663	6.504826183276772	0.29873982629631257	0.5846735170607118
MFSD14A	0.37616105982482645	1.4866246454069036	6.678827957936129	0.06416758743703355	0.800026181089766
LMBRD2	-0.40432271434557754	1.4866293389420717	6.5633472205255	0.07812676970700316	0.7798521888439646
CCDC6	1.0789512030494224	1.4871902610974026	6.29801824920183	0.49567830149121406	0.48140521902926314
RHOBTB3	1.3819691357459245	1.4868747696500055	6.339418810057755	0.788766389647817	0.3744734029939796
NRP1	-0.3887455611230866	1.486655697926655	6.606322787626869	0.07216230471044582	0.7882140975914083
DCDC2	1.8560277700122778	1.4876902281314104	6.868611308699529	1.3520491580264107	0.2449201994901348
CTDSPL2	0.9823032498123553	1.4872197535691913	6.7727204226003055	0.41472299364849974	0.5195819822504844
SYNJ1	-0.47063578334456707	1.48669031772164	6.676969144163977	0.10622119530260932	0.7444879606272901
NRAP	0.5632372561865181	1.486647259308764	6.800820652496768	0.14165150095908352	0.7066446856924171
TRDN	0.535285719072514	1.486717211819802	6.723783447189112	0.1282436799070581	0.7202600472490295
HDAC2	0.4854776402991357	1.4867612524338607	6.204840769120711	0.10593145464918585	0.7448245312420119
SLX4	2.6474884649181716	1.4875087999004075	6.379361563495569	2.5144921406133527	0.11280396924839566
POLR1A	0.36531385599461674	1.486685129023682	6.526535226915277	0.0605715585915263	0.8055948389021952
FSTL1	-0.9630955364966944	1.4867887093220729	6.174758620109816	0.45393663323365985	0.5004714141780708
LARP4	-0.03530540473722691	1.4867951653974534	6.103274050818133	0.000582617226172033	0.9807429591139202
NAA25	-0.30917490571399797	1.4867299983887066	6.513826748048114	0.045443581229474006	0.8311904660996509
REPS1	0.8567809790710875	1.4868845233914456	6.15218266927491	0.3192948650571843	0.5720317136509967
GTF3C3	0.6303730587311221	1.4868135703534944	6.496195663263464	0.17640513903242017	0.6744809844568946
NCOA6	-0.44300238606314035	1.4867796948806897	6.12784177238522	0.09398092251878953	0.7591759585387104
PPP1R9A	-0.6999540514307998	1.4867050357445863	6.511325514057154	0.23746425295956897	0.6260435935839337
COL18A1	0.47901239597443135	1.4867482335566657	6.215151905550546	0.10318859562053717	0.7480362374969085
RAPH1	0.05364866682299698	1.4867448439911306	6.2412895108836475	0.0013371827883759124	0.9708298494509054
GRM5	-0.7856086666908191	1.4866393291403799	6.724659035998992	0.300172799599963	0.5837741112297762
MED14	-0.9900101242196649	1.4867174228962827	6.352045768859895	0.4800503163027301	0.4883995262907391
ADH1C	0.8785193672184739	1.4866950761883544	6.562412421007763	0.33502148544763344	0.5627171092741565
BARD1	-0.5933654981461133	1.4867056726396053	6.61665806091057	0.16984770226096302	0.6802471949606368
RCOR3	-0.5944575451074584	1.4866799328596063	6.450479311516492	0.17048313618662192	0.6796827857777684
LITAF	1.4004361855729177	1.4868864931342578	6.411345193410733	0.8084232823430426	0.3685868186960778
STAG1	-0.58321611911877	1.4867192036129366	6.404686276876022	0.16401472440144715	0.6854868360242006
MYOM1	1.7690631208709298	1.4868185844528832	6.7337831530930075	1.2402880536037202	0.2654155460940065
PPIP5K1	-2.948691391811922	1.4871176437987155	6.3997246184479195	4.200552902510502	0.040410801587348326
TFRC	0.9037092202998873	1.4868067641218017	6.404202625203653	0.353672541666338	0.5520415195663928
NRBP1	-0.7467931417397776	1.4867016395026371	6.392391388059917	0.27082838549203636	0.6027766249474498
CTTNBP2	-2.1611645370029127	1.4867553414777097	6.602397590347817	2.3063975506976995	0.1288423494918196
OAT	-0.03426883064045784	1.4866833407414786	6.711594563040062	0.0005488716394594917	0.9813088626085907
KLHL8	-0.509474670144179	1.4869172718068504	6.887432893784023	0.12471453281064626	0.7239764036608534
MYO9B	1.4800173314544685	1.4871027460450224	6.336595849089285	0.8954520979191187	0.34400410504626844
NBPF7	3.492079667863698	1.4873110395910154	7.0244636806607	3.9636787969661214	0.04649199304155609
CASP4	-0.5555895799756301	1.4866467692838596	6.502630307130694	0.14865328908990705	0.6998256596311856
RTF1	0.4141035198041997	1.4868113227279747	6.075335721566553	0.07752586123953975	0.7806787143069148
GRM1	0.5722696017284942	1.4867006270298626	6.624874038487415	0.1461211873959556	0.7022699959759191
CYP3A4	-0.0930070234000152	1.4866878318117045	6.6753380861563505	0.004058628240166229	0.9492032409596454
PKD1L1	0.680771021664869	1.4867585009889748	6.613350212342981	0.2048305326185016	0.6508497101494901
TENT2	-0.02248998590511448	1.4867831445879836	6.063556706845918	0.00023622078633600552	0.9877374153338117
NAA35	-0.4757984223512638	1.486677366723829	6.306526050190219	0.10859282643672685	0.7417519053066873
ERCC5	-1.1778940659702597	1.4867726843389262	6.393999906282926	0.6829529293136147	0.40857174440733657
NID1	0.881310483798817	1.4868092958234254	6.460553130531354	0.33705861030991713	0.5615319883769918
SERBP1	0.09240687830562248	1.486804590287574	6.093078227391285	0.00395632780215216	0.9498466551572563
ZNF551	0.7611573775274051	1.4869416143153709	6.434274808663648	0.25421983588877595	0.614119310353171
SLC24A3	-0.11268113741028396	1.4866843593848595	6.693983809424416	0.005964798007724426	0.9384389019967239
C20orf96	0.5798935574588062	1.4869024014273216	6.73203641471388	0.14993139890741958	0.6986009245759305
MSI2	0.2514919659501873	1.4869263565477135	5.725890921144046	0.028962944338381647	0.8648646245365408
PON2	0.0732212996870364	1.486717371827515	6.374132165794591	0.002487371180425413	0.9602231535829001
AP1G1	0.39150435255059707	1.486736571656843	6.386561438729621	0.06942166826714669	0.7921806984160547
SAFB2	0.947621097327566	1.4869507909633828	6.012382137522893	0.38727911659977465	0.5337330920805963
POMP	1.379761947056384	1.4868416368246995	6.388830223024001	0.786430285223453	0.3751817161742812
DNTTIP2	0.0853957071552025	1.4866592056367967	6.6028277222243075	0.003380444200558941	0.9536358483439206
SND1	1.3326200412404015	1.4871441572060666	6.030712935284009	0.7371967679731206	0.3905603356440214
MPV17	0.30853276233025406	1.487143171876497	6.57746094790654	0.04339464850430019	0.8349839398507655
LRRFIP2	1.1814967253444166	1.4868250995530907	6.429110018208703	0.5884173128040278	0.44303178743934024
AC104134.1	-0.5831125812615714	1.4865907775800942	6.69448238210273	0.1639564947534211	0.6855396857016117
USP54	-0.34844012794852414	1.486710416520419	6.510363489063372	0.057846505496067735	0.8099325827059127
EFCAB5	0.4877021278863078	1.4866518212992468	6.778961508434777	0.10688288811472191	0.7437212196474479
KRT17	0.16455527765974803	1.4867442054364723	6.660638033807214	0.012480749969551397	0.9110475800604262
EFTUD2	-1.6372450853017306	1.4867980494678619	6.3653207601896105	1.3276267147571552	0.2492278668999622
NXF5	0.1260923348158155	1.486897935027245	6.641857049738349	0.007348574071802005	0.9316859626969933
EIF2AK2	-0.21437390058284875	1.4867462749760778	6.0948076564853855	0.021726975910318913	0.8828157274704
GOLGA8DP	-6.765734143981438	1.492486035031414	6.159303210906912	17.074258358673596	3.594624564045459e-05
QRICH2	0.8616081295930311	1.4866842301050498	6.7657024166316075	0.32275806395682594	0.5699548449405085
ALG10	-0.2710182696822261	1.4867422523265217	6.535029925345962	0.03484138757914934	0.8519284132341278
ZNF160	-1.1049556297847845	1.4868932384069802	6.024256745684061	0.5999450228242154	0.4385990031322887
AGXT2	0.644414078897053	1.4867215324452707	6.720330536076992	0.18412476055912208	0.6678521901047989
CCDC136	-0.5599469376978649	1.4866082010045767	6.709985587643804	0.151021765530853	0.6975608287093238
FKBP9	-0.37356546810418634	1.4866886658742136	6.246597061874336	0.06658338760438198	0.7963779119921265
LAMB3	0.797196223744275	1.4867772086319653	6.4595104262896506	0.2779564227966631	0.5980437884838121
ZNF443	-1.6105742339457731	1.486685891874038	6.558584611734363	1.2845130840690793	0.2570615870771175
TAT	-1.7801805251243497	1.4866201332263644	6.7690938658667505	1.5698774774514632	0.2102248078444478
FOLH1B	-0.2176351121358288	1.4866624117802836	6.78445538015632	0.022397099426150646	0.881035546675661
HOOK1	-0.22368538181327136	1.4867414726017312	6.446364073747028	0.023668370306745956	0.8777317301983105
GALNT5	-0.6655347192160553	1.4867347925282486	6.680497607849799	0.2143680465348119	0.6433651051521692
FBXO9	0.3012467032081023	1.4866811484994984	6.480067756386344	0.041397857582687436	0.8387718849235505
SLC28A1	-2.252295041180903	1.4866610854297333	6.582283710380928	2.50125250447649	0.11375579544243856
CCDC146	-0.7780962228194622	1.486649825791251	6.53950074821645	0.29437180691992815	0.5874324982164918
UBE4B	-0.5948724344450174	1.486683179718319	6.448413988384158	0.1707264404165727	0.6794670024983723
WDR7	-0.5339025080267276	1.4866691777829995	6.595327857013187	0.13712831055765662	0.711152716265174
PRAMEF1	-2.1239796218025924	1.4871568800416586	6.463214614565097	2.228814614828515	0.13545773565153146
C2orf16	-0.31771355764574183	1.4867752569181638	6.655934504756604	0.0480111281720923	0.8265609197291487
ZNF528	0.9004674903912562	1.4867658989281096	6.463198122706146	0.3512482796859082	0.5534073584070185
DNAJC19	0.5206797871220394	1.486821153861691	6.501750707508849	0.12148759710528978	0.7274266377010524
AK9	-1.3269670161875595	1.486691906904151	6.452161088610204	0.8692769698919847	0.3511555517086181
EIF2B3	0.2921407815139081	1.4867264064309254	6.618155937763537	0.038959678808627274	0.8435285651308416
PROS2P	0.9280155115863619	1.4866215130038685	6.96922096628315	0.3720972286882045	0.5418633123225607
GMPS	0.7380764924765184	1.4867972768706617	6.361424042439981	0.23953830875022675	0.6245397715067564
CD74	-0.6387004043561215	1.4868468362488445	5.7713669000769965	0.19721641022128722	0.6569771236398889
CEP135	-0.21271795929701828	1.486775586070896	6.7007579106599255	0.021389660325702664	0.8837224221686301
GORASP2	-0.20558015247303602	1.4870800016496304	5.5749101980718265	0.019972169726830913	0.887614838166958
DOCK3	0.4768055853005661	1.486697209424159	6.642080513017556	0.10225393655590764	0.7491414064379218
OTC	-0.7593520803286339	1.4867636308177397	6.58497508894799	0.28015052557674736	0.5966025739219687
TRIM51FP	-0.918404426523357	1.4866565053484784	6.650808943327618	0.412180637910879	0.520864769680632
MTA3	1.1940026486038227	1.4868295876019544	6.176642672720278	0.6002056399918274	0.4384995758655338
CLMN	0.19433412252760554	1.486680089667275	6.54297704532115	0.017368371987497966	0.8951510929580767
NT5C2	-0.9645174731720981	1.4868224200553646	6.514024833906623	0.4552847076461113	0.49983595621001453
FBXW7	0.15899187969402045	1.4867078957197395	6.52481878889544	0.01165581752944611	0.9140257470927968
ETFA	0.10011948684875732	1.4867025808528491	6.658139889373427	0.004641642180249761	0.9456824689612615
GALNT7	-0.35718252741731005	1.4867212847379883	6.5018467845568075	0.060813976647786205	0.8052140120894481
APTX	1.3177524793575517	1.4868642677166957	6.492143210733797	0.7219307879071799	0.39551130514115496
IFT81	0.0278300122994904	1.4866812201254762	6.3831402213328525	0.0003604706393645074	0.9848522224479317
METAP2	0.019568845859393665	1.486754952746704	6.116523040300882	0.00017833224208985143	0.9893452788413121
PHF20	0.6218248049441276	1.4868106007258737	6.300733424693644	0.17178079269191215	0.6785339861417166
SYNPO	-2.5858313549784326	1.4868379734327846	6.049425081366076	3.2706905865613862	0.07052792851954343
SEC24C	0.9066407391501461	1.486858743319867	6.444733370635247	0.3558678406840574	0.5508101356293141
MUC5B-AS1	-1.6875848502724422	1.4866479112184336	6.615237814798104	1.4107503355730486	0.2349318732113398
ADGRG2	-0.6149570745404275	1.4866028237645892	6.674697194284044	0.18261822656905125	0.6691327665631726
BRD4	-0.5140799820513218	1.4867533429426258	5.9607560505643855	0.12701516735380025	0.7215471145430306
FAT2	-1.4415750922593482	1.4868249057705005	6.476856950756505	1.0276046009684308	0.31072194275450354
ZNF365	4.256707709626958	1.4881498098485213	6.801272730199935	5.389963213887597	0.020252897762707566
TRIM22	-1.0085477684615647	1.4866383302786137	6.319060435957662	0.49847847385799327	0.4801694315256484
B4GALNT3	1.8909087521038743	1.4868034615140426	6.771867364924935	1.3980994579645376	0.23704204263086218
IFNGR1	0.625298116880877	1.4868493018290425	6.265842265125915	0.1736538401289991	0.6768847319041507
TBC1D15	-0.2563177902738707	1.4869765605851053	6.114106612623277	0.03113844662336085	0.8599318697049507
PRRC2B	0.16583079870421333	1.4867560034172882	6.185237078254399	0.012673868655788567	0.910364907272006
ZNF521	-0.06725802273244703	1.4866919482876606	6.564682485222155	0.0021189343677221473	0.9632848368790611
AMZ2	-1.079944062087933	1.4869519215586442	5.962538720429585	0.5727297522263441	0.44917622001334656
OGG1	0.9114182419499617	1.4867565864110424	6.4376770049855905	0.3594717633507223	0.548799751039982
SNORD115-15	-1.3304852480501366	1.4867198585621633	6.605793405557395	0.8739369186566108	0.34986770392427147
RANBP9	-1.1917826613735596	1.4866817558617649	6.20326291555677	0.699350914625537	0.4030018823126278
MADD	0.013986938254929122	1.4867444207099785	6.302696086704929	9.113889791478869e-05	0.9923829755264607
PIGT	0.49791488967408626	1.4869992168436177	5.81676376198334	0.11131844449580086	0.7386480694974029
EML2	0.4616475126652833	1.4885503617676028	6.945976335176842	0.0959566497854265	0.7567368525664352
MAN1A2	-0.14365896281115595	1.4867597963853254	6.116273609760453	0.009714709074156502	0.9214850709938998
CNTNAP4	-0.38684609925831365	1.4866466943732501	6.614673596024015	0.07145246677837847	0.7892336119050171
YWHAZ	0.4259134345441779	1.486964465053079	5.730962040764434	0.08193605746273214	0.7746906706593024
SPTBN2	0.49401861051734525	1.4867044014538955	6.487651078028531	0.10961169587634245	0.7405866482396664
ABI2	-0.5528180893822259	1.486727215450367	6.530065878826631	0.1471508471966132	0.70127311656124
FOXK2	4.082939504399949	1.4878916682924448	6.74576877235829	5.059200320135595	0.024495538297624995
KIAA0825	-0.3604528389186396	1.4867618348891312	6.574360399545855	0.06194443581860121	0.803448662235359
WDR54	4.370386676544112	1.488135605128352	6.765522651092792	5.609350146711719	0.01786488716169624
GPC3	-0.29482083808963205	1.4866731275987524	6.653965677191474	0.0412879040491827	0.8389832053579885
FAM91A1	-0.4509298161193635	1.4866736067145874	6.443483689598636	0.09741490662902663	0.7549541822357508
NUP133	0.49295305783891974	1.4867842888393845	6.404673537406964	0.10915239066906679	0.7411111979697471
ACLY	-0.051955750336219575	1.4867173289489324	6.39159381737508	0.001263164002464734	0.9716483389165032
COG1	-0.044607360043248064	1.4867600811395698	6.385581622321137	0.0009306624397140695	0.9756629017467872
ZNF674	-0.9607498447758948	1.4866880495656696	6.7104369262767065	0.45168003784056765	0.5015382090948288
TSPAN12	0.4638908805915357	1.4866435469393002	6.750740624183832	0.09689258839430792	0.755591005947426
TCF7L2	-1.415373314253224	1.4867243332512907	6.214058738626976	0.9902698175910061	0.31967643766008413
PARP2	-0.39754964584703917	1.4867178562343035	6.259829853474485	0.0755033380522363	0.7834862576612052
YAF2	2.260859010453686	1.4870972122712982	6.659247250354834	1.917194012548702	0.16616632095252354
PPP2R5C	-1.1736642073548076	1.4867217267087875	6.23722613964859	0.6779760331044358	0.4102845422290473
TEP1	0.41174972279624034	1.486725972205802	6.532850705171221	0.0766631526432775	0.7818713928452885
AC006511.2	-1.6369121344288553	1.4866016562461362	6.8375907882730464	1.3269988290655945	0.249339831753593
ZNF587	-0.47235591719814496	1.4867291220952383	6.123055094681224	0.10701271313311977	0.7435710925350045
CACNA1F	-0.28920730373983683	1.486731159059433	6.630087808284792	0.03971755249989073	0.8420338437014061
HNRNPA1P36	0.33197000877669697	1.4866819918093814	6.738587062631686	0.050150849395617314	0.8228009922291447
FAM110B	-2.6480047110524567	1.4981477890377226	7.008262729439456	3.4298693924041643	0.06402716459537941
ZC3H7A	-0.22559203670188174	1.4867262946807724	6.48919174074425	0.024076263638399098	0.8766910204959136
RGS3	1.1066780465191437	1.4867608676677413	6.524092371556563	0.5201199980924773	0.4707904987134094
YWHAE	-0.6906023382039819	1.4868114438807407	5.977400701464455	0.23107719622545986	0.6307262515460667
TPM2	-0.6465876553474238	1.4868884686820574	6.025150426228973	0.20217597715535263	0.6529701632621161
PEX6	-0.82590178922518	1.486608633396727	6.709722475118505	0.33225200162864965	0.5643360272324229
TOMM34	1.7191210411986326	1.488792293046614	6.934970507918745	1.177297375100224	0.27790688379457357
TMEM245	1.3325226334103024	1.4867915874913056	6.494839745916768	0.7370827953842962	0.3905969682390501
C8B	0.6660602550511605	1.486661040185805	6.757639199941635	0.19632744148101366	0.6577017044426603
HNRNPA3P3	0.237972186138858	1.4868069648826823	6.58135421838117	0.02595899567180382	0.8720004983429027
SLC44A2	0.255408016067804	1.486854192411921	5.944304726043724	0.029864060656407787	0.862799037589244
SASH1	-1.0709380685080894	1.4867853919346279	6.001519566695702	0.5630613380806331	0.45302940602775044
TNPO1	-0.3139681553389388	1.4868118481072556	6.073099873447303	0.04687661951628286	0.8285901601952799
ANKRD31	0.46548090302550715	1.4866637446222952	6.668690904123319	0.09754609539811554	0.7547945280713435
RGS22	-0.4268861245479697	1.4867346303044187	6.455496452717239	0.08719522470796193	0.7677735958302757
CAPN2	0.30975640759271406	1.4868330276207289	6.065080468502148	0.04374064785221421	0.8343368813093572
CNGA3	1.0713252939041025	1.486690725782398	6.691730917281701	0.48910298006369857	0.48432771754984294
USP48	0.18774845127362288	1.486657522335895	6.579413480652295	0.016219056642910346	0.8986601747617556
LTA4H	-0.15456084578674986	1.48688075383587	6.3433503635219	0.01125250408765055	0.9155206081998173
SCN7A	0.9414708048523879	1.4867765199197105	6.631225693982598	0.38247786640872405	0.5362800984916476
MCM3	-0.6231071015506479	1.4866663771522184	6.230408659025989	0.1875632230939388	0.664952511495088
KNL1	-0.16617856941670972	1.4867081468648347	6.487799309940653	0.013017279776524227	0.9091638379831335
RGPD2	0.3191347578650451	1.486721856057725	6.6312565803948855	0.046394065452560085	0.8294610700829638
DBN1	-0.06635203142881552	1.4870989759501876	6.0824087733819505	0.0020621979476160845	0.9637793708019766
BEND4	5.455472998303375	1.4903561330205786	6.788248604949587	7.748441677414398	0.005375890901701233
ATP6V0A1	-0.925418313343996	1.4867409302122094	6.411179041781971	0.4185917091934872	0.5176405917132609
FANCE	0.16293910389416147	1.4866305705178189	6.555077734013464	0.01223850912829505	0.9119115051808279
ZNF442	-0.6646741815375845	1.486820403939377	6.494050873220481	0.21379985127772727	0.6438052828030862
CNKSR1	0.5668088302893424	1.486761560206431	6.431607830655526	0.14340871063547667	0.7049155359599025
FBXO4	0.31401601381909416	1.4868107853229307	6.507784533484139	0.044936577468774885	0.8321206922721923
MAT1A	3.671434511867761	1.4876684122688029	6.6923215787486825	4.290462237849894	0.03832674421033965
PTPN2	0.6374173367224424	1.486725169138418	6.398178979549413	0.18025936469028103	0.6711504413323164
TRAM1	0.3709353449620861	1.4868659188791327	5.918623299348304	0.06242431724900577	0.8027044427351504
DDX60L	-0.8459505756814961	1.4866389864775824	6.528895385622689	0.34883372960971926	0.5547740710321328
PAX3	0.602790082057408	1.4867881954526356	6.569206834623939	0.16169441864102652	0.6876012740699057
AHSP	-2.5087017626242707	1.4866926328831633	6.578631380263654	3.0851652068934143	0.07900924118850958
NSD2	-0.8297946935903306	1.486719674932203	6.274207866726108	0.3354410980537921	0.5624726019942521
SLC38A1	-0.8181234919399643	1.4866854261896383	6.222665160476879	0.3259356425052822	0.568062187039844
REV1	0.49769863612874515	1.4868139328369407	6.325160583130759	0.11121940953260001	0.7387601035204514
CNTLN	-0.37773590211962893	1.486728054944865	6.37559552158181	0.0680927653077461	0.7941342238074599
STRBP	0.1159842043336587	1.4867447813226131	6.175226200360965	0.006222247075804432	0.9371270999143422
MATN2	-1.514371697852528	1.4869342044203093	6.382744419412379	1.1349143556423762	0.2867295202897592
AKAP6	-0.15410900697707391	1.4867254490508028	6.635846444934678	0.011186302993319686	0.9157685527479857
TTF2	1.7366837152923928	1.4871903570170937	6.584390017665638	1.1994206902687239	0.273437494383556
UTP6	-1.0274991678037524	1.4866973471924194	6.330390518394545	0.517669384069654	0.47183755312391173
TNKS	-0.526313006497919	1.486695243809804	6.41858762767183	0.13321012830925305	0.7151266138866842
SUPT16HP1	0.7987612328424492	1.486696516704588	6.596966274108428	0.27900342254014987	0.5973551539757067
PAK1	-0.7071299876093765	1.4866823709383243	6.373659248059157	0.2424313605079842	0.6224555468520866
TF	0.08882309728295543	1.4866648351587624	6.682868489880277	0.0036563101804176767	0.9517833548708923
CCDC191	-0.4500488420055896	1.4867358370118293	6.101612282089294	0.09703087247813436	0.7554222235540557
RPE65	1.2969874651628475	1.486797259548849	6.632268145581919	0.7008556740917697	0.4024963246552842
NFASC	-0.06408364426974206	1.4866431147673882	6.5719139652565755	0.001923230627035366	0.965020261822604
COQ6	0.24058559402348959	1.486812710793262	6.474635252448826	0.026527351053211135	0.8706190657014701
EIF3H	0.8815031003520397	1.486867010885382	6.014609955505373	0.3372077827531754	0.5614453938649084
TNFRSF11B	0.35203837216891887	1.486694633391793	6.578075470624924	0.05630757231924477	0.8124301387512392
ENAM	-1.3936594373561313	1.486680507578552	6.60406783873273	0.959822177103824	0.32723168420532994
KLHL13	0.09952446912014204	1.4866061720778507	6.6394487716376105	0.004587033837207599	0.9460024426579196
RPL27	0.23327745939789551	1.4868487380854645	5.8874549407365055	0.024954016888901975	0.8744816954580348
ERCC3	0.38603162684866993	1.4868820209695406	6.330916656604281	0.06752441111211205	0.7949759354515407
TRAK2	-0.2732862290745091	1.4868320466476985	5.962981933404307	0.03543417177174746	0.8506887794460553
KRT10	-0.4486240218414501	1.4866428424793268	6.503989996381106	0.09641013057206038	0.7561809057072963
TRPM8	0.5465302985312206	1.4867115154547554	6.577841900994153	0.1335622433864927	0.7147668024846068
BMPR1B	0.7007038012220249	1.4869645903020348	6.0483041823563175	0.21661627775642245	0.6416303288333434
SLC6A5	1.59287846596936	1.4870353289114506	6.526400546288635	1.024902415156042	0.31135895828647464
BPNT2	-0.4233767059537202	1.4867225354502804	6.4843957254261015	0.08575073345538087	0.769650367407283
SPTLC2	-0.7991904647467319	1.4866857974139973	6.418169622501838	0.3108007806498492	0.5771892096043554
FAM153CP	-2.360896453159743	1.486908474758599	6.392976531414516	2.7424155551654223	0.0977169545740231
HNRNPA1P34	1.2987147778908483	1.486759530440596	6.6446760209784985	0.7025871557481587	0.4019157355778602
ANKS1B	1.3754678881370426	1.4868050283629533	6.485254156523197	0.7818859508170917	0.37656496892533264
SLC1A1	-0.9252400909927063	1.4867062242470552	6.655663849999733	0.418430087443312	0.5177214413366259
NUCB1	0.6316857478958634	1.4867503890449385	6.168678475743407	0.17712548082254997	0.6738552842306054
DDX6	-0.8466072693359339	1.4867248104333903	6.091570675731258	0.3493898611956894	0.5544587181916583
BRD7	-0.6875277957397222	1.486826117631181	5.955836407590854	0.22899028575930203	0.6322735291080454
SUCLG1	-0.5565307741933393	1.4866469043643875	6.529390513950614	0.14915936496959148	0.6993399969822762
SLC9B1	-1.601745568079306	1.4866460374302284	6.558972443294092	1.270422970591774	0.2596873459078617
IPO9	0.8427986681046756	1.4868907912353342	6.093132316035615	0.3093510408540112	0.5780786858441207
RECQL	0.7701882967924302	1.48673102516773	6.514636150669794	0.26007562953536123	0.6100682010652927
ARHGEF35	0.40889043872360886	1.4866067829435763	6.649514990589831	0.07561963833970253	0.7833237279858969
SDE2	-0.4558277243719942	1.486799876732673	6.557824464271126	0.09956901240574823	0.7523474502295358
ORC1	0.039886102592326715	1.4867440411140551	6.5843841996700245	0.0007398118384394081	0.9783006286038697
CD247	0.6466951324610029	1.4866814394648042	6.62112980210058	0.18539760341835887	0.6667750806448143
ADGB	-0.4176611748816404	1.4866512959257692	6.515348945915879	0.08342649323954276	0.7727065393886425
IWS1	-0.9205666133042767	1.486870875327627	5.87555904480062	0.41417643302312257	0.5198572883955598
TRAPPC8	-0.5699765805883976	1.4867869323624507	6.040944579511415	0.15655697299804672	0.692346416033542
ARMC9	-0.7947588999112946	1.4866930343470606	6.336333194805633	0.3073122562955817	0.5793341945147661
CCDC59	-0.6320569925305953	1.4867041169573574	6.17719277790712	0.19306807995147146	0.6603752549101226
IGHMBP2	-0.9002094597801906	1.486693922798631	6.425476519348852	0.3957730461419757	0.529280345854422
TINF2	-0.3406196664337299	1.4867564464596867	6.475612094790462	0.05525479932367716	0.8141595298511967
BHLHE41	0.4259727813714578	1.4868318635389208	6.303928806984433	0.08195256046887067	0.7746685946916811
NLRC3	-0.06050378237144476	1.487905644818837	6.892345647785775	0.0017136439135789772	0.9669800562295031
LRIG2	0.16159575924243175	1.4867296805410084	6.496576838311894	0.012038529360392403	0.9126312542932226
DOP1B	-0.15864516423654623	1.4867389885242597	6.24797239397117	0.011858492165771395	0.9132844208397319
NOC3L	-0.9933095474797364	1.4866941234837614	6.584597371738558	0.4833006591420741	0.48693104531077935
MMP13	1.2369538439546681	1.4867664289568503	6.608581240623316	0.641380417851181	0.4232113695239659
NUP160	0.23932196662402877	1.4867401452251923	6.502236720212546	0.02625167362062797	0.8712872045074234
EVC2	0.2473816642127907	1.486667427401693	6.638728874938412	0.028032641560223226	0.8670321055229127
EXT1	-0.7292568939487541	1.486762857091635	6.372864201968627	0.2580779716641608	0.6114436993904739
FTSJ1	-0.10640556051654977	1.4866497119652822	6.5117639709643225	0.005316932905920169	0.9418719257258803
CCDC66	-0.6168224970573649	1.4867407501141545	6.266529093521827	0.18374167173561773	0.6681772317006482
HNRNPD	0.8004756388536561	1.4869521927816498	5.873388269439734	0.28016218387611147	0.5965949353908817
SECISBP2L	-1.4210179184210099	1.486752973231407	6.2702587761552255	0.9982627622651012	0.31773123398698205
GPNMB	-0.5714940006230091	1.486919556681191	6.229923330581468	0.15740557617066386	0.6915564595240757
TMTC3	-0.2890866614562934	1.486813508971818	6.253525712417147	0.03968356924902139	0.8421005483052313
DNAJC21	0.7670700697707071	1.4868319250458273	6.251520870594972	0.25804689946766146	0.6114651471572758
OGDH	0.4047763553775539	1.4867643977809624	6.227398458568865	0.07413139837138161	0.7854137927129774
STAM2	-0.44721403351930966	1.4868326828056713	6.193464235532346	0.09579764615251918	0.7569321246414915
SLC25A22	0.45380341784106304	1.48994040376926	6.9492184221200395	0.09277370015174213	0.7606801476739582
TRIM4	1.024910728748189	1.4868445084154698	6.346018588937801	0.4496612266412434	0.5024958763323966
WDR75	-0.4268268836434121	1.4868372521207238	6.186192005758103	0.08717016034736957	0.7678060163577971
MYSM1	-0.44985408673153426	1.486648322793784	6.533532094611542	0.09694372152105046	0.7555285801151427
RLF	-0.42187310696694436	1.4866599913806495	6.498507291339343	0.08513513245098636	0.7704554090778365
GRIN2B	1.0688498497339733	1.486773282365861	6.616878188821744	0.48695098400310854	0.4852905623268109
EFCAB6	0.15899159636425708	1.4869936531004984	6.75431131360099	0.011655256261636993	0.9140278090663508
PHLDB2	0.361860022175946	1.4867200967899559	6.5190504722885505	0.05944831953944174	0.8073700280139511
VPS50	-1.2300807924752377	1.4867909572253077	6.5177817557197475	0.7456004146656383	0.3878727504525108
SPTB	-0.9074453534148016	1.4866761401327562	6.605719650515444	0.4022504413395893	0.525929317980414
PPIAP31	0.28178375386875265	1.48671238852768	6.701160867854756	0.03627486086271858	0.8489489948646757
TIMM23	-1.628938445507733	1.486681863751311	6.283304645040852	1.3141374728431856	0.2516469075445569
SNX9	-1.3906629057436768	1.4867380040858613	6.175256577557587	0.9556808690074661	0.32827748405295837
TBPL2	2.8504665297291387	1.4869739131292086	7.006527847838409	2.8467202271796523	0.09156055018625033
ZNF451	0.3601618213624734	1.4867932413067368	6.293558197932611	0.058899973523942606	0.8082431008306321
CREBRF	-0.08082669832073194	1.4867143608441564	6.273117804935115	0.0030628015023346222	0.9558655377348722
C2CD6	-0.840457092147291	1.4866580257413486	6.512833434038368	0.3442499207890233	0.5573862994489792
USP40	0.17880004037657737	1.4867371452872062	6.409643847695457	0.01471972598365312	0.9034337158967997
GOLGA6B	2.121409677065066	1.4869678809848235	6.689487495651223	1.7148972749592843	0.1903512049784617
WBP11	-0.31713769008049064	1.4868150872850183	5.973922955074314	0.04783757243857423	0.8268697106037838
NVL	0.09587760807947042	1.4866963682157701	6.438634615836168	0.004258056830252599	0.9479719358246241
THADA	0.2376690138986879	1.4867857613131874	6.304287094513154	0.025893255094928236	0.8721612831726879
B2M	1.6641332499036052	1.4881518575298365	4.825994709761398	1.1100520536387677	0.29207063351048324
ANGPTL3	1.1371108178027984	1.4870063155416309	6.607186605515384	0.5474583520333489	0.4593580737573426
ALG8	-1.3307254104102566	1.4867007434993842	6.380338616164462	0.874255641793475	0.3497798550038905
LTBP1	-0.012170919282348033	1.4867391603044737	6.3516490594572055	6.913111921491577e-05	0.9933660552281854
MIOS	-0.4781203265775016	1.4866528443725011	6.415836630993961	0.10966820398044774	0.7405221974297267
LRGUK	-0.8113533875279215	1.4866359529423652	6.477931585341349	0.3204718137060496	0.5713242400899223
SP140L	-0.8920897761239369	1.4867460597132176	6.311090465463943	0.3885499492064248	0.5330625963604987
PPP1R12B	0.42624775908820817	1.486714519925959	6.380420649810632	0.08205934377305368	0.7745258094268785
STAG3L2	0.38556737204091884	1.4866214309523076	6.805259835858089	0.0673647646768103	0.7952130457473285
CDK11B	2.1996957859651554	1.4869642145444735	6.582406051830867	1.8275991188058214	0.1764113890019644
SPDYE19P	-1.1899942124070806	1.4870743393457542	6.675620447170524	0.6972315881246729	0.40371548720525974
CLSTN1	0.6119374380845497	1.486900241457813	6.173968841800154	0.16650715910201086	0.6832348471479062
MRRF	-0.20797910957856622	1.4867386171583403	6.563838464921356	0.0204410127492487	0.886312239602029
ZFPM2	-1.0458929151298528	1.4866855301733486	6.543043738376996	0.5366463502994954	0.4638259204618662
ZNF765	-1.3966749597985797	1.486741521320759	6.458567639575214	0.9640058552156194	0.32617966485473215
MTM1	0.8765931893440243	1.486793786095941	6.47062572697387	0.3335994671053335	0.5635472390329077
AGFG1	-0.5082870404207918	1.4868411907972856	5.971220034662911	0.12413458421923096	0.7245927550523407
CBLL1	0.5851856260472283	1.4869790767363544	5.945284535802121	0.15261740287415115	0.6960465186151732
XPC	-1.4105274586071495	1.486700696306911	6.318593485900326	0.9833928444343343	0.3213626005856481
DUOX2	0.7594897056954966	1.4869369889221253	6.564172498835727	0.25313336982613066	0.6148773661031282
DNA2	0.9017321067315327	1.4867363669873805	6.57268170402207	0.35218788436506543	0.5528772271626243
NFU1	-0.5053665275866522	1.486662599899631	6.300771530928305	0.12269201694570242	0.7261329238338834
CAPN8	-0.4026071502383865	1.4869129902841483	6.691425563475996	0.07745699574509324	0.7807736561949231
DOCK2	0.6311536153265795	1.4867824716778388	6.3738655595870854	0.17683119676118508	0.6741107227769745
IGFBP7	-0.47129732919769307	1.4867463955159144	6.004600884055478	0.10652524234123462	0.7441353169015325
PMP22	-2.8871426011548245	1.4868564057462321	6.5299894523934086	4.036014092170873	0.04453889974200921
FOXA1	1.5160434179602378	1.4872583006784925	5.35082530632324	0.935994825556989	0.33331000303958797
RASEF	-0.5039462905664954	1.4868741855759229	5.812438899378374	0.12199979075747436	0.7268755953558045
CEP57	0.033451836822213615	1.4867548478411847	6.315891549209532	0.0005206049040218375	0.9817964325408818
MECOM	0.25212697202099943	1.4867586624121296	6.414712646383159	0.02910836401816752	0.8645290702607884
GPC6	1.3071302427373954	1.487123212408103	6.585808239348304	0.7110990375608566	0.399079199346164
KHDC4	1.0641150095762781	1.4869208016948063	6.1268370101081935	0.48286831456569246	0.4871259526026148
ACADL	-1.030183229390599	1.486619476156222	6.541541635723507	0.5204175792668266	0.47066360891512815
ANO10	-0.5497121961479031	1.4866896137708723	6.454331369406636	0.14547850748665603	0.7028942574181252
WDPCP	-0.46059321567180106	1.4867459586922844	6.521368648298667	0.10168160387039116	0.7498209003837794
DYRK1A	1.0549752771283907	1.487065215708742	5.74206080173996	0.47503955491488625	0.4906778277296654
ACVR1C	3.472328018289868	1.4877089079208823	6.404886250558838	3.9278023839511	0.047493970680666776
WDR1	0.11988770562599055	1.4869230377221518	5.573454416711798	0.006646465064397589	0.9350237638445672
ERBB2	1.8396375000990652	1.4871759552576542	5.923561260458094	1.3308168292946654	0.2486599549960059
FHOD3	0.024051623526711613	1.4867099804283213	6.374199492380003	0.00026930752525444746	0.9869068298040172
A2ML1	1.2470335625946347	1.4867930500625772	6.604428815609206	0.6512009039443356	0.4196836520449284
UHRF1BP1	0.9687981342204274	1.486780970271507	6.502844664426083	0.4039401888707239	0.5250613628171237
NPL	-0.04535793391312473	1.4869326852589428	6.25839355956204	0.0009623219847085807	0.9752525409351173
GDI1	-1.1752510488370003	1.486888789882775	5.879807725116254	0.6798648810501575	0.4096332557214808
SH3BP2	0.6502255566898817	1.4866778602460498	6.491767354383873	0.18736802741554826	0.665116272997895
HYDIN	-0.4835256147354903	1.4867352017573152	6.433774356270694	0.11219249163000455	0.7376616900102976
RNASEH2B	-0.13424676028696572	1.4867842964445872	6.389792390072235	0.008478110066702627	0.9266371376773601
TCTN1	-0.41800383547770137	1.4868847910919372	6.24023151033594	0.08356397058943976	0.7725244940095309
ARHGEF17	-0.6464011679590972	1.4873126660987899	6.733746994554194	0.2020519338143103	0.6530696572614287
PSME1	-1.2390687091204018	1.4868967241756585	5.598291790115196	0.7567773417099914	0.3843389307365992
NCOA2	0.2149907983336049	1.4867832763360376	6.235749971769155	0.02122404975546388	0.8841702515150879
KCNH8	-0.4854925876870374	1.4866815306470123	6.539330150339946	0.11311691050613604	0.7366231038290414
STAU1	0.759996216693801	1.4871540826926504	5.929518790953965	0.2534666984975935	0.6146445774876015
RPL18	-1.5362402119285183	1.4867799007364415	6.009385992832801	1.168155752962555	0.27978050787856157
GLRX3	-0.33956434538924946	1.4866821237783128	6.3278584825969	0.05491033694397629	0.8147291486272696
BTNL3	-0.5024131608686435	1.4866785736697443	6.407041761561943	0.12124596535979748	0.7276870489476924
SENP7	-0.5605841556189803	1.48672726696023	6.189527405818884	0.15137085102880832	0.6972287511728814
C11orf58	-0.048195442475666386	1.4868508309946127	5.876631422326812	0.0010866717461261999	0.9737027340229897
MKS1	-0.8087853488920929	1.4866620004803595	6.518178888810291	0.31842442934701154	0.5725560471662041
IREB2	0.5749596724126387	1.486692075035732	6.5530458315238365	0.14745959001046316	0.7009749829082847
VAV3	0.20286103082130028	1.4866979135836704	6.406232509223812	0.018914045909747657	0.890613188870893
ZNF717	-1.0575177617287692	1.486775925867104	6.280718422188975	0.5488013349769574	0.45880788200620304
NCOA1	0.1878414813270992	1.486825701248956	6.122939025410891	0.01623480000776567	0.8986112683446479
TBC1D1	0.08424897206189311	1.4868569556532496	6.054401455716264	0.0032905386013766247	0.9542558637530064
IGKV1-17	0.28380406094843086	1.486659259479276	6.468280953434446	0.03679356334873063	0.8478859587413942
NELFCD	1.9713107873695204	1.4869400248955555	6.492372713652183	1.506021161107988	0.21974722718511877
BCO1	-0.8625255780277284	1.4866626801291971	6.536724621643629	0.36285503281739295	0.5469248830946509
RPL37A	0.14941616980487388	1.4869304639046725	5.708501786422701	0.010301383209981196	0.9191569470162719
KIF4A	-0.21186743810144507	1.4866833454436799	6.472545644988463	0.021218405093000214	0.8841855466975892
COLEC11	1.7910339985153034	1.4870966592589092	6.763132694467187	1.2681456420148507	0.2601148446345897
NLRP12	0.9821822549761744	1.486868405458007	6.346211061245827	0.41465376073332294	0.5196168411214297
LAMP2	1.0294966267221084	1.487031726668748	6.265595518318699	0.45347025363249926	0.5006915765743565
LIPG	2.409310572186506	1.4869341862016263	6.737428022284932	2.140606830459056	0.14344513970035191
PPIB	1.235625710847345	1.4870187730650055	5.951398304937236	0.6400966909632011	0.4236757861413625
RPS6KB1	0.6616672365971671	1.4867843480679306	6.348862072126327	0.19381907329788817	0.6597568634364002
RPL36	-0.11115181013213782	1.4868362726564133	5.868857385725159	0.0058038004215887895	0.9392737636188894
ZNF461	3.5406568648430445	1.4875354483947785	6.6908084186606995	4.051553017948425	0.04413072841046907
NDUFAF6	-0.3921337879689985	1.4867231522239839	6.477174252391669	0.07343810114110383	0.7863951458863868
HPS4	-0.04857436880042947	1.486761533557131	6.469592740105073	0.0011038301716226329	0.9734960075092135
CEP164	0.24017457519410032	1.4867120928823814	6.4010465704546045	0.02643755163446393	0.8708363128413188
NSMAF	1.4250986117574516	1.486957060406363	6.60543518021026	0.8349826856885683	0.36083567922594784
SURF1	-0.08696918721944709	1.486851136059752	6.78133803257832	0.0035471881955899676	0.9525074505698362
NUP107	0.37878829731015795	1.4867784534364274	6.1937199787876045	0.06505173719340718	0.7986826119919876
COL27A1	0.928033927781053	1.4867798779498596	6.332201067416265	0.37211347959368446	0.5418544885761208
PDIA3P1	-1.0041986935667753	1.486756477474575	5.95767894669436	0.49414226046376086	0.48208533257745
SRP14	-1.323343383934455	1.4869376521486246	5.783445337447937	0.8645246303889991	0.3524755958423318
NOP14	1.1241079006536367	1.4868658313449967	6.09583245539616	0.5357049521672721	0.4642182046936545
SLC9B1P4	-1.8878628436973763	1.486663210621792	6.641268156621928	1.764878658285145	0.18401715745853964
FSHR	-0.21285686903700804	1.486658030402187	6.594144934609882	0.02141814787713514	0.8836455673830008
RNF38	0.4976640068241792	1.4868026541962958	6.160902765205748	0.11120065654289135	0.7387813242174748
SWAP70	-0.375719705199717	1.4868637895825512	6.108228621873839	0.06736014729182127	0.7952199080461355
SESTD1	-0.4829126735993219	1.486742452966793	6.205012088785673	0.11190621233814113	0.7379842898991604
MORC1	1.137418692839972	1.4867120780127963	6.719286751406004	0.5477334365689579	0.4592452924257332
ESRP1	2.041666519581534	1.4870975334036285	6.131073199476283	1.6027952309130917	0.20550753518209475
GABRA6	0.6243836663038048	1.4868968802403406	6.5510420525200885	0.17315070787360298	0.6773267205726772
AC110079.1	0.368709641968392	1.486965258824853	5.577336142320022	0.061688967001686024	0.8038461025926242
ATP10D	0.0680198216082589	1.4868024280960523	6.278329003282576	0.002147313346686275	0.9630399655158028
INPP4B	-0.10239173823048299	1.4866659503736017	6.385675910916623	0.004922051165983987	0.9440684351163441
SLCO1C1	2.097638692056212	1.4869904223279484	6.5685488669614935	1.6811934718016488	0.194765943652062
KCNT2	-0.6057597709622485	1.4866183276541218	6.55557256599114	0.17712185172638328	0.6738584327641923
CCN1	-2.738882987223033	1.4872372949372887	5.82097645884404	3.6523087443265254	0.055991545126996535
ATAD5	-0.7856756676107542	1.4866521944874238	6.573990710745623	0.3002194569895842	0.5837448736648545
SLC4A1AP	1.0213253934576663	1.4867766751279556	6.396309726388037	0.44668378119115104	0.5039139953153331
PSG2	1.577189182862881	1.490646416244007	6.394471053172202	1.006239451612835	0.3158054386464099
G2E3	-1.4049215796652366	1.4867239165255333	6.360951024066292	0.9755382931736438	0.3233028177091563
FAM135A	1.4125649420715474	1.486988615700152	6.333731281899001	0.8214494839024056	0.3647567114211282
TRMT6	-0.20221884650872135	1.4868836220680415	6.045472583387211	0.019318882422929562	0.8894561684190923
SSH2	0.42096861641088107	1.4869230918522265	6.13391775800619	0.08007183064617251	0.7772000917499242
ARHGAP24	-1.5631381221425396	1.4867644234059936	6.409383359246921	1.2096027460830676	0.27141081128489486
EIF2A	-0.543224675631644	1.4869148517311903	6.246136693642691	0.1420200046602833	0.7062810555136273
DNAJB6	0.34476221814499014	1.4869174310944864	5.743339043138176	0.05403780628587462	0.8161804932905548
TANGO6	1.657473831537518	1.4868467845099045	6.7110244553960925	1.1019689863102684	0.2938343998710864
GPN1	0.4427939115360951	1.4866697624389362	6.551036356918345	0.08843398853866802	0.7661775352613351
TRAK1	0.6026082157697139	1.4867351517666443	6.329005405727599	0.1615955170895731	0.6876917913139133
SPG7	0.07997216449813056	1.4868135402894112	6.192658922897705	0.002965851492106708	0.9565689700179844
TRIP4	0.41872969464929966	1.4866907866800319	6.590037128102213	0.0792391357203428	0.7783311702375945
BCR	-0.5681821671296003	1.486678258441891	6.225521382811734	0.15556089026142317	0.6932768252694934
ATP11C	-0.6977045504513452	1.4867125514580517	6.215818023350821	0.235922872161062	0.6271664652163251
DIDO1	-0.15212711288012837	1.4868063745473605	5.884528672673313	0.010899731865773532	0.9168505094127547
DCX	0.136826997543743	1.486618687881706	6.720851310852339	0.008646549991546237	0.9259140264256994
ASPHD1	0.063519761163459	1.4866634482366126	6.5705229744513485	0.001873213806945273	0.965477823726539
GPSM2	0.09247425219882179	1.486688548505676	6.479066798631306	0.003962047329396867	0.9498104635840161
CACHD1	-0.8771780412038516	1.486728637368481	6.31502074918596	0.37548436437746524	0.540029891486608
ATP11B	0.46502314799552397	1.4867838116666492	6.2700949408677245	0.09735823752183137	0.7550231839175663
NDRG1	-1.0824403806730254	1.4866697060947351	6.264629574033826	0.5753814181442607	0.4481283733258119
ECT2	0.6180682725320334	1.486820502614189	6.246748461825473	0.1697683710033786	0.6803177457603762
SLCO1B1	-1.5182655598882926	1.4867239045445781	6.591244280335964	1.1407515702816475	0.28549357295039446
PRICKLE1	-0.9982690487185994	1.486683866090707	6.529359872373447	0.488201113765907	0.48473084556824964
URB1	0.789747074066232	1.4867533236178703	6.416643028284287	0.2729689710996013	0.6013470791101696
MACROH2A1	-1.2975108247324205	1.4867229790182703	6.004917205739323	0.8307069518666061	0.36206818614876224
KLHL2	0.31715576838503484	1.486658135567818	6.636554700251106	0.04582778298665602	0.8304891586230194
C3orf38	0.5422040530477316	1.4881128393531298	6.644086627519733	0.13149635468233356	0.7168855844775315
EIF4ENIF1	-0.6649415024767468	1.4866545018739052	6.37326286501286	0.21398306254135235	0.6436632725869584
ZNF207	0.14823310205035115	1.4867847439381539	6.099195914090918	0.010139815451493561	0.9197912702572777
PSMC4	0.1491969042016997	1.4896560015979048	6.755334643885252	0.010269569717156202	0.91928144888772
STIL	-0.4038914001804083	1.4867431462913827	6.491686725116129	0.07795820740735238	0.7800836927454053
PECR	-1.0671826582696489	1.4866843409351431	6.413837035170348	0.5590416210365063	0.4546466459094616
PAFAH1B1	-0.7055709978474434	1.4868258383587285	6.073343036817202	0.24135115982646482	0.6232319346908961
HNRNPA1P59	0.9235480053908701	1.4869913892002833	6.52815368161085	0.3686608605746855	0.5437351201768534
MID1	-2.6852662564510545	1.4878553430929822	6.6963700847976115	3.5161809314184573	0.06077233226318423
RAD51D	1.0949240793575623	1.4878206962140752	6.770260553264798	0.509662931521401	0.475284806856739
LATS1	-0.39623912175341763	1.486708107323153	6.260506289163793	0.07500113620076831	0.784189635187315
GSPT1	-0.46676396660536024	1.4868165064732728	5.809970434576389	0.10446067862655362	0.7465409239841498
SUMF1	1.8273468689060888	1.4868928429178896	6.453693398651473	1.3148909796275952	0.2515110225626133
RUNX2	0.29502671649342777	1.4866156606201475	6.696198362982764	0.03972458967981751	0.8420200343613253
SNRNP70	0.7776415219971856	1.4872780610472958	5.526365093946744	0.2649582621678661	0.6067340425943805
AL354714.2	0.13576586165130508	1.4867016984396624	6.607827334846463	0.008513392016581633	0.9264850769154243
ANKH	1.1980571295673905	1.4867912601525821	6.474954084878837	0.6040489986262756	0.43703730654945483
HYDIN2	0.7957541167658313	1.4868835896668307	6.402267212509448	0.276978195179586	0.5986886894356029
NR1D2	-0.12479390912595106	1.4867120416014412	6.321545846200768	0.0073220070723145625	0.9318092593401888
GEMIN5	0.8165502751614384	1.4868408171711758	6.26278845323985	0.29109853736739666	0.5895174202793505
TRAPPC11	-0.522257199306686	1.4867423121555412	6.321262268187031	0.13113539659704188	0.7172577134254441
ZNF549	1.3204408108502386	1.4867983450438933	6.557506788231613	0.7246439408838086	0.394624824269461
SEPTIN11	0.24213128734208222	1.4870662480256782	5.942022606914995	0.026866613427515063	0.8698016937475559
DLGAP1	-0.9388794423421574	1.4866651981221788	6.37709813032293	0.4310539857994904	0.5114722261936708
ARMH3	-0.007170020052808968	1.4867193456757353	6.201614653053769	2.398444155993218e-05	0.996092462712352
NDUFAF7	1.0433557981664217	1.486762045003968	6.4152920860851586	0.46516214038337544	0.49522127024955576
ZNF616	1.037315305030447	1.4868830956685297	6.339716178758824	0.4600558281864622	0.4975978829579879
MPHOSPH9	1.128298507611079	1.4867993785070708	6.380184431524725	0.5394642461055525	0.4626548450606085
HNRNPA1P42	-0.17237905054674502	1.486636158816912	6.6702703702712745	0.014012056186004429	0.905772489516435
SEC24D	-1.4580889664015653	1.4868014302788455	6.087102767029073	1.0515047657239904	0.3051607802035231
TIMM23B	0.6007023902726816	1.4866480485552416	6.51888808459297	0.16060633479506237	0.68859889165715
ARFGEF3	1.4021928442791836	1.4869704422125543	6.143256909292625	0.8103022164565878	0.36803091539657606
AP3S1	0.36760122804922624	1.4867639015860932	6.212236642703005	0.06132172289350635	0.8044189688756362
OVCH1	-0.5033500940333583	1.4867138519429288	6.440498942423815	0.1217020158989115	0.7271957974860415
ADGRE3	1.905164624416318	1.4868511939390288	6.606798949634335	1.4170323889383667	0.2338924754976159
DDHD2	0.3741368181890888	1.4868022042014646	6.452799962403787	0.06348626754856923	0.8010682607907202
SUGP2	0.3076661583829606	1.4869173118469357	5.772971612404682	0.04315996189322924	0.8354243640139849
TTC26	0.017777751644958276	1.4866676679027782	6.469052298739961	0.00014719749243141678	0.9903199051460804
DAP3	-0.013542570441848435	1.4867807550791048	6.019165488394357	8.560032313909005e-05	0.9926180420390908
CCDC170	-0.551251258767721	1.4866247812896258	6.5421135920807325	0.14630831584560866	0.702088526249473
JKAMP	0.28062099614667463	1.4867599366115916	6.088159413017644	0.03598029816826909	0.8495561844264335
ZC3H18	-0.3457202279707119	1.4866878695460448	6.316283205065074	0.05693950979356899	0.8114002465403087
MKLN1	-0.477723726159203	1.4868037852339966	5.981111611928714	0.10948436287607421	0.7407319466024309
GNAI3	1.2399554974948555	1.4868288334314612	6.506139609831741	0.6442850762067991	0.42216335523384574
CEP170P1	-0.9989808535562097	1.4867374220107874	6.426445043025842	0.4889181192727854	0.48441030393731765
LRRC6	1.4181635205034617	1.486877713908035	6.310455521038297	0.8274655246565672	0.36300642425248597
BEST1	1.531605242912108	1.4868187354560796	6.513928528264482	0.9537466376002541	0.3287674530016602
AKAP11	-0.5337934846762883	1.486771512913671	6.2001796025774505	0.13707238768887642	0.7112089775009923
RPS6KC1	-0.5976851988481231	1.486738033868328	6.193013561222837	0.17237041287313914	0.6780136821080582
ILF3	0.3431443426569624	1.4870218586917154	5.610264787642236	0.053537644440574184	0.8170180233357168
CRNKL1	0.3572283180545558	1.4867391931023033	6.274745245699791	0.05795731997213949	0.8097541037900923
THSD7B	-0.08319982119231861	1.486655604767558	6.521563286166841	0.0032457793451143857	0.9545677054749934
RSPRY1	0.6869347548346518	1.4868738665245338	6.178729162575267	0.20843709166894442	0.6479951630056764
ANKRD36BP2	-0.979329467885332	1.4867762032871314	6.380673213959755	0.46957404068732345	0.4931831950232377
ADGRG4	-1.6142716024552926	1.4867506423790489	6.464837739753065	1.2904677895838503	0.25596176089958156
AGTPBP1	0.22586227107178455	1.4868078679940318	6.237149149901971	0.023405554016314944	0.8784071563546141
TNKS2	-0.3998683370706396	1.4867572657517623	6.101004823844987	0.07639708371527831	0.7822406848476592
NOM1	-0.8419649009480595	1.486810877567128	6.301632945303919	0.3454996512143076	0.5566717911048995
ERCC8	0.45380113542457096	1.4867377027335462	6.426001755933679	0.09280096577328933	0.7606460572336811
ATP13A5	0.6525969330154227	1.486688357930147	6.574566326707024	0.1886952253147669	0.6640047958955492
CWC22	-0.5167000613111331	1.486734657018345	6.246277370642849	0.12832907140800387	0.7201708446682639
ZNF440	-0.3160035582713138	1.4866495371933757	6.560409746467094	0.04749030967692036	0.8274893285054434
CCNB3	2.6375641802972725	1.4870949039463466	6.77099572571423	2.498555140539878	0.1139507982299876
INTS13	1.4852304300491734	1.4869731359985554	6.260170900884401	0.9012477578160478	0.342447361635387
DHX8	-0.3920690750785583	1.4867682567213054	6.003330031378869	0.07341666630045651	0.7864255657137708
DZIP3	-1.2485968286116536	1.4867952318949262	6.147677986303291	0.7685343903664208	0.38067083259110557
GOLGA6A	-1.000318248820533	1.4870360124867927	6.355126200175785	0.4902614526514526	0.4838106995941248
SIMC1	1.3341075637226614	1.486897244785926	6.175235343027117	0.7387265207544793	0.39006912452946707
AP4B1	0.5584492574076194	1.486722482737217	6.501981597824229	0.13930705036190005	0.7089708719925876
TMPRSS3	1.7902463737594052	1.4869749879813106	6.615677941984279	1.2671799559387011	0.26029638562566093
STT3A	0.7528195693502684	1.486920999622426	6.005868306588981	0.24887011081666977	0.6178717931401232
HEATR5A	1.2795445864145352	1.4868613018815895	6.523524767991927	0.6833428169198204	0.408438008365025
CFAP65	1.2159406101954855	1.4867410036509212	6.601733894263513	0.6210811029384864	0.4306458249025845
HNRNPA1P56	-0.558068055294292	1.4867197012873254	6.45100900439842	0.14999731465428567	0.6985379245286878
TEX2	-1.1544773446372694	1.4867892376051173	6.182814029147775	0.6556969585674111	0.4180832017161067
SIPA1L2	1.0414295865023395	1.486986243657471	6.487306480484414	0.46353084412567114	0.4959784351840246
GTF2E1	-1.447047525411689	1.4867222570739351	6.389243701597701	1.0354835083490102	0.30887421984925334
DENND2C	0.8808280878430436	1.4867851676841113	6.516790246636113	0.33671102294057675	0.5617338620771651
OGFR	1.0898748800189744	1.4867039809171223	6.489407969723656	0.5052861421126096	0.4771866002351062
SLC14A1	-0.4134225475329058	1.4867190991392754	6.369579003640458	0.08172273287943455	0.7749762503844538
CYP24A1	0.2160528682061109	1.4866372326399986	6.59367503277688	0.02143291257027613	0.8836057551796437
TRPM4	0.64798793763363	1.4869247706021786	6.243570413552869	0.18612056401129884	0.6661652449763371
ZNF28	0.5719453254575794	1.486851696318751	6.136694565426957	0.14595110513463894	0.7024350505557355
SLF2	0.18667485215137686	1.486771808386489	6.282569361789087	0.016035166364265052	0.8992332219267403
F13B	1.2376871791541018	1.4868395038753635	6.384899114046367	0.6420862428839378	0.4229563465956653
HSPD1P6	-0.10041847219316284	1.4867024226824186	6.548725517278521	0.004733471538983736	0.9451486356407214
LIG1	-0.8036065965528465	1.4867713033181322	6.310132119613706	0.31430234608685836	0.5750520159351749
ABCA5	-1.0026523033828203	1.4867308484236461	6.194723887680209	0.4925762827257145	0.4827803290346111
DNAJC8	-0.5153238010919732	1.4867659109188656	6.0293390375108995	0.12763222910274052	0.7208997686052765
KANSL3	-0.7127407024544776	1.486710433437334	6.227671353373351	0.2463527223456552	0.6196550278111963
MMUT	0.830247281995358	1.4866721000085457	6.690653051577077	0.3005602090970001	0.5835314329830373
PRPS1	-1.7441792346692844	1.4868363378140625	6.562113832170023	1.507007735292671	0.21959624777553355
QKI	0.18934276855046217	1.4869039167031133	6.290506262632635	0.01649387601882779	0.8978098892386307
ITK	0.2443151680768078	1.4867042322770831	6.429641007500285	0.02734842069344623	0.8686499480869453
PSMD11	-0.13725607206778453	1.4866638409537833	6.352312958673756	0.008864383537385834	0.9249893231417393
ODF2	0.9157441005208196	1.4870304157185044	5.992708258721742	0.36272963980920636	0.5469941578470339
NBR1	-0.763951501689226	1.4866650199916274	6.383347754684587	0.2836047537736164	0.594348208570022
TENM4	1.5879143872123513	1.4872200033403447	6.641978415980576	1.0189399775215868	0.3127705814657937
FAM114A1	0.08457488162948487	1.4867430053808168	6.14315390218996	0.0033159582566231194	0.9540797097090901
PEX14	0.8172528569025146	1.486746065010484	6.626856030352902	0.2915611953233288	0.5892218122944585
ARMC8	-1.2797914568807411	1.4868024757900369	6.083777278305221	0.8078982051779757	0.3687423774503028
VPS39	-0.23145567268597833	1.4868002871044814	6.154967790908364	0.025353046076311614	0.8734905059427454
RBM5	0.13119080852991175	1.4867547551567186	6.200843770580936	0.007952221443636276	0.9289426514314234
DIS3	0.35958074937123913	1.4867715128419006	6.400674281075806	0.05871141112458389	0.8085443224432413
CROT	-0.09951142765906704	1.486654267948373	6.36341162516791	0.004648189058620744	0.9456442352179255
HSPD1P5	2.441343928550088	1.4869925394663475	6.628812661484313	2.1898016192112095	0.13892720783084236
DNAH17	-0.8307595208421839	1.4866240798954629	6.525631078282908	0.33623371614150876	0.5620113020102613
LCOR	-0.018496324820112525	1.4867917271930973	6.230220947117848	0.00015972999026736545	0.989916257833662
ZNF727	-0.40067795432769	1.4869561297638711	6.256107625033786	0.07670852054049249	0.7818084930802084
DAZL	0.3041268108276571	1.4867195411081455	6.497892571486083	0.042183538269892296	0.8372703116473241
KRT83	-2.0217601292722835	1.4867274153926542	6.127957436772811	2.022150885851829	0.15501942372208852
MAP3K7	-0.8577415906981399	1.4866939087086892	6.2723505676333575	0.3587826793332667	0.5491830826727951
XPA	0.2512152952836869	1.4866971973776635	6.427536494950788	0.028900169917907448	0.8650097436213874
FAM90A1	0.40935435814188464	1.486683103340122	6.525120003482681	0.07578983488129154	0.7830861204186189
DPM1	-1.4532323694446974	1.4867740029976217	6.0684927671419135	1.044479347866087	0.30678197763240084
WDR41	1.4010563540062273	1.486784668920991	6.48792117404517	0.8091106394443912	0.3683833210958767
CFAP94	0.04867381045028601	1.4872520873697297	6.747909553573624	0.0011009273580135925	0.9735308672788283
IFT74	-0.7078502602042337	1.4868858817282518	5.822698897085015	0.24294263310367548	0.6220888217935331
RARS1	0.985518534881571	1.4870470780071816	5.73168821416467	0.4173314975531959	0.5182715872906039
GLIS3	-0.3092589299488629	1.4866942442372182	6.458799430429513	0.045468489693760716	0.8311449053782513
ZNF586	0.29774108554204326	1.48673039710474	6.506763493683234	0.04045069994251449	0.8406019338204322
F11	-2.3856251635125676	1.4870541207139154	6.266706761393899	2.798357217962625	0.09436094325833383
CPT2	0.6078299225554988	1.4867142807582039	6.508659636598073	0.16433461491710588	0.6851966955374178
ZNF93	-0.6447147759300748	1.4868357038110445	6.005485065656926	0.2009857452086692	0.6539263546677297
THRB	-0.8818518072213658	1.486759927274629	6.264573793361603	0.37956048726784886	0.537838550006077
ZNF658B	2.3394153969529574	1.4875072650847159	6.1863787886314	2.0343622926265112	0.1537786693169428
GPBP1	-0.6266669402013951	1.486952806729627	5.751321746501716	0.18974673064404257	0.6631274950130266
PTK2B	0.6393579905792871	1.4868175767965248	6.293375058796916	0.1813256002392496	0.6702365070145295
PPARGC1A	-1.472215976145343	1.486954062999186	6.660257396120442	1.0720549642711283	0.3004817389906115
SPATA31A1	-0.7853621090756764	1.486717278083659	6.630340787688321	0.2999728841428322	0.5838994204744545
HSPA9P1	0.26873970208669534	1.4867682983111576	6.45005309204196	0.03302803182781133	0.8557897869663211
VEZF1	-0.24435324852224238	1.4868533944812954	5.700742108220038	0.02828043766968591	0.8664512048686335
PLIN1	-0.7802529440470335	1.4867487272395052	6.195987264423268	0.2960314408799576	0.5863811143333579
NSRP1	-1.586323271127449	1.4868669821306677	5.813195306210744	1.2460548404860177	0.2643073212315715
CYFIP2	0.9069391605610562	1.4867981051841512	6.240056502794831	0.35609055266810685	0.5506855002184248
UBA2	-0.2419135228934934	1.4866693678723915	6.26685384306866	0.02771356590973184	0.867784005909312
IKBKB	0.6214479303796226	1.4869538954216062	5.75045313539139	0.17158213371805786	0.6787095262714664
LPAL2	1.4218002796081346	1.4868856034324929	6.566679214690012	0.8314035354312637	0.36186699586370685
ELP3	0.9604268832010093	1.486900796036935	6.218689528826525	0.39730873501070363	0.5284824213159729
TTC27	0.1218207102257446	1.4867997968169258	6.260137353970187	0.006861319007398947	0.9339842661129744
CENPI	0.7477600127447348	1.486735467173776	6.478965880503197	0.2456534607775751	0.6201523761599042
PHYH	0.6104194368855217	1.48680007112375	6.571791714698166	0.16569690521592406	0.6839647675103256
TXNRD1	-0.5587803031949032	1.4866854451661315	6.297133397287519	0.15038525137656933	0.6981674698604791
THOC1	-0.10660602594523867	1.4869124948906558	6.17392730931702	0.005336929486531972	0.9417629146254078
ACAD10	-1.347287185183948	1.4871297567977537	6.566092265997793	0.8963550179637263	0.3437609486101242
UBE3C	0.36123158860314875	1.4868552059027953	6.014081960202871	0.05924448848810471	0.8076940664031858
BCL9	0.396487078664749	1.486918419389314	5.6890649139710225	0.07117286142582024	0.7896366880412286
HNRNPA1P54	-0.018615214281769783	1.4867123713510557	6.416761777065362	0.00016179487126422032	0.9898512927291653
RACGAP1	0.28656716018679734	1.486750314331531	6.376768496009691	0.037503694807950794	0.8464431266774121
TTC3P1	-1.8131468708971792	1.4870037793111892	6.269123969752345	1.628459364425435	0.20191627257695804
QRSL1	1.703344279217953	1.4869769372797577	6.134133854926924	1.1580493704770305	0.28187045144503536
DIXDC1	-0.46341986661915513	1.4866753314584957	6.251797292095505	0.10295284924395887	0.7483144687971218
ZNF90	-0.22921467338880794	1.4866673154190104	6.429389307868679	0.024861066630435857	0.8747137482629186
ANAPC4	0.270733856487797	1.486801811458195	6.132598435732987	0.03351544994391986	0.8547413264463039
FILIP1L	-1.5729352685058633	1.4868046083868154	6.199802702903256	1.2249386477248532	0.2683936134348791
LRSAM1	-1.3315224375216388	1.4867186754821338	6.345621189802929	0.8753245085870809	0.3494854646922311
MLLT3	2.071941226326779	1.486976496167075	6.486520043642243	1.6450369894040193	0.19963577167910523
CSMD2	-0.1513465733084713	1.4866520888273143	6.475159429456543	0.01078733383358177	0.9172787917849708
ARIH2	0.3555322795716382	1.486707953912259	6.389066215549668	0.057416728871597655	0.8106265015655463
PTPRG	-0.10276395300876733	1.4867872390135235	6.226691135921014	0.004958069237588347	0.9438644998165745
PAK1IP1	0.19459390577422545	1.486688893614515	6.2743427484144405	0.017414708838217052	0.8950121325352842
ANLN	-0.9655584569362798	1.4867329489982053	6.258005829536255	0.45628582579405474	0.49936493242766045
ATN1	0.30953277410723556	1.4868387859778314	5.900737676870351	0.04367832176147246	0.8344532405140068
CYP3A5	0.6639874974109092	1.486827634518838	6.459839794805763	0.19513855683921477	0.6586738145283417
PCDHB8	0.23342313356653385	1.4873833005320685	6.450079572577127	0.024983419939403007	0.8744083822100047
TNFRSF1A	-1.1796710517723035	1.4868208574056878	6.321384689762802	0.6850317822542973	0.407859414204055
CEP89	-0.4196840146054429	1.4866834370424105	6.33122565273336	0.08424483988799913	0.7716252806065744
NOTCH3	-0.7448428055313224	1.4868147523730566	6.028228982883013	0.269399609961404	0.6037348035590822
ATG3	-0.39995159939203506	1.486784642958357	5.993754158100051	0.07642988159660291	0.7821951254593253
IFT52	0.7572303279950906	1.486952694088325	6.470401188410275	0.2516849259530609	0.615891160234989
USP26	-0.2964992239517204	1.4868653168380204	6.314691339570651	0.04176398483914312	0.8380703214439771
EIF2S1	1.236167815821198	1.4868291200143435	6.43320448169221	0.6406258829855851	0.4234842467302793
REST	0.8782869988094579	1.4868359422607094	6.338322687661459	0.3348393320251368	0.5628233132811492
PIP4K2C	1.176837458672592	1.4867940464360543	6.291011258551505	0.5840714844759809	0.44472083954857267
TIAL1	0.6517988730705232	1.4869584376796599	5.894539512703489	0.1882515951901027	0.6643758008037459
MCU	-0.9388946903549581	1.487522257616049	6.4447274056173365	0.4310890787493449	0.5114550372465221
RHOU	1.9230362890696158	1.4868564407025695	6.527659073798018	1.440879464469468	0.22999707699943045
TTC25	-2.690594143171299	1.4869457925768659	6.326703797423539	3.529459336754801	0.06028744416586748
DDX55	-0.39340647634357856	1.486696059316213	6.297064660267384	0.07392148680208166	0.785710397720241
ATF4	-0.2662166774358827	1.4870185801687847	6.079788349040182	0.033610088519413495	0.8545386695371558
ZNF737	-1.5556226053255786	1.486835034030168	6.18571754153175	1.1979203053717065	0.27373773877151286
ZNF664	0.8006533520278222	1.4871387272454195	5.672541987199081	0.28027836665766515	0.5965188234141809
AUH	-1.4276223694841037	1.4867280254555273	6.139014633529706	1.0076366543228659	0.3154696899455471
SNX19	0.6177365856504071	1.4867172722411304	6.335253522008985	0.16959059876821314	0.6804759120456969
GANAB	0.3307403759454156	1.4868495564135218	6.149060679823666	0.049784816212049776	0.8234381333632281
ANKRD18B	-0.5735858076761599	1.4867691102918117	6.362241874224387	0.15856980708353063	0.6904766881864759
CAPN7	-0.9831813971824036	1.4869773376955981	5.932098369730533	0.4733466476301089	0.4914515696748074
HNRNPA1P12	0.8285477374906868	1.4868506620876434	6.522747286587717	0.29936395509496805	0.5842814387741317
NSA2	0.022921490478313447	1.4870177675726797	5.5125743382816665	0.00024461922008356396	0.9875213488391708
CDK13	-0.5724823143739016	1.4867199129730182	6.186616238205653	0.1579497098826117	0.6910512267042698
PSMC6	0.588406470964466	1.4868310877685482	6.227746726699949	0.15426244051511162	0.6944948484936555
TARS2	-0.6483208580629056	1.4867098704771031	6.247576612138734	0.20327312279109222	0.652091746623936
ARHGAP26	0.1647623409249045	1.486754860420206	6.335679694651249	0.01251194310501802	0.9109369523039192
ARHGEF40	0.0006350774453714015	1.4868539670660388	6.087746247786402	1.880664868281201e-07	0.9996539843406305
IFT88	-0.5212619632595421	1.4867121933564038	6.234089146332361	0.130631975628134	0.7177776828373914
B3GLCT	0.028999956512194325	1.4866472218036275	6.50955325381341	0.00039138722236131684	0.9842160733424727
HEPH	-0.05970403404110401	1.486812536563889	6.397632807784171	0.0016688188301650086	0.9674145383988932
PDCD6	2.176112216727902	1.487564667139897	6.194970353931316	1.7933648687349475	0.18051672418825818
RNASEL	0.3216814908761773	1.4867507935286488	6.452934725623909	0.047128500128369666	0.828137431547715
NRXN1	-0.009279159365612431	1.4867363510403073	6.478436417595654	4.017497747454968e-05	0.9949427435787397
PRDM7	-1.8642513767446096	1.4870489240911053	6.318431176657361	1.721319054039867	0.18952334226648906
PSME3	-1.4471086899558052	1.4868677797989434	5.868703514328683	1.0356055660958425	0.30884570800009337
SEL1L3	-1.2827678563358462	1.486674602609658	6.348839020718256	0.8117079590205378	0.3676157734418515
STIM1	-1.9841626914931285	1.4867259257426577	6.297014391955342	1.948239424090957	0.1627766959327178
YWHAQ	0.03556677228854381	1.4868990454052884	5.518958086272773	0.0005884631573316312	0.9806466073627418
SSB	-1.0205356980224471	1.4867505303564694	5.820564908849494	0.510582332251655	0.47488687752261094
AC100756.2	0.8775949716446989	1.486615847378939	6.947177107085772	0.33433582753912106	0.5631170807973322
GALNT2	0.817361321770514	1.4867515124857735	6.260564825628963	0.29165134729909425	0.5891642463824629
OCIAD1	-0.2626993462714306	1.4867156257522005	6.116473578392172	0.03272070770980662	0.8564549691762727
PIK3CA	-0.9002789609350125	1.4867458099171391	6.2159823811030535	0.3958292520680331	0.5292511038915719
DCTN2	-0.584862573534012	1.4866744472400402	6.3413288634102605	0.16495264666181164	0.6846370710816078
ERCC4	-0.12753857455660586	1.4866865562423952	6.47256739716762	0.007648780343208372	0.9303080203584032
CAMTA1	-0.271970545912656	1.4868217464984508	6.2456619831610105	0.035089908459948305	0.8514073863087595
HOXA2	0.3921133705187386	1.486649309431682	6.669128499215777	0.0696336089612899	0.7918709935167091
HNRNPA1P4	-1.06827317811675	1.4867145765715262	6.394061708479872	0.5602064445976396	0.4541770748678102
TMTC2	-0.2406212929020072	1.4866574777158739	6.434155271113464	0.02741565165185378	0.8684900656909431
ZNF283	0.06584631017093702	1.4868804757544076	6.403569882532602	0.0020125163479995933	0.9642180405932044
DPY19L2	-0.24593056440292635	1.4866720173953487	6.488291156982796	0.028647443792600313	0.865595631424934
FMNL1	-0.2670053461794884	1.486704257884146	6.350196659785247	0.0338102682193977	0.8541109786548448
ANKRD27	0.7543114735912742	1.4867789370282436	6.529028062304408	0.249826355044366	0.6171973727360125
SEMA5A	0.48101279605292074	1.4867183628289102	6.363326498512011	0.10403147468720775	0.7470443172536332
ITGBL1	-0.8120142024217502	1.487011464613935	6.518290505007544	0.32098968493071567	0.5710134867582743
CD55	-0.602623390149819	1.4868592227459698	5.892141869133274	0.1752717810152582	0.6754684866081355
TSR1	0.02176537026861384	1.486754028908902	6.270707617695443	0.00022057446317447216	0.988150453993489
ZNF486	-2.8909668185759774	1.4870391187063956	5.993592649251831	4.046451873238276	0.04426428772389837
HNRNPA3P15	3.085016340141637	1.4875560373955765	6.538521853155813	3.2441800367012696	0.07167754727749742
HNRNPR	-0.2154000953300155	1.4868352297209257	5.889439662163981	0.021937063224116926	0.8822546491988208
NOA1	-1.043675510032607	1.4866788132953315	6.162579530060149	0.5343437083995468	0.46478637727857863
OSTM1	-0.6422823491760774	1.4867783128330196	6.4631853744689165	0.19944877837836117	0.6551661445653971
RUFY1	-0.7648287614907775	1.4866991066773412	6.29241087985243	0.284265118534611	0.5939192365748913
ASS1	0.38808732519516537	1.4867379140667367	6.162813255587323	0.06823858100358393	0.7939188814051049
ALCAM	0.0783165740669652	1.4869018167064363	5.82994320314194	0.002844708070846025	0.9574643527051243
SRP72	-0.8765994172013065	1.4868431011630143	5.79931629389936	0.3749888793967866	0.5402973807686885
AC005154.2	1.9822939630646235	1.4875589956637159	6.258902961463972	1.5206989745235688	0.2175137482061539
EXOC6B	-0.8346774822612952	1.4870273125480207	6.081586849438676	0.3394565224685593	0.5601430955333218
TPTE2	-0.3951603762637496	1.4866842699595062	6.526621017394793	0.0745880910386667	0.7847700405752703
DGLUCY	-1.5079655600764117	1.4869849812029685	6.522450425672718	1.1252103592658518	0.28879928865511434
UNC13A	0.7885739183077886	1.4866880355815453	6.570717895991382	0.27218228016080914	0.6018716229562884
PKP2	0.030595870791195818	1.4866852011663214	6.443505338314057	0.00043559632033662865	0.9833486045801283
SCN10A	-0.3047894608985238	1.486898834070638	6.347610378888057	0.04415285247943146	0.8335694882617123
PHLDB1	-0.24541617311587874	1.4867584805775333	6.078938310139659	0.02852804008772125	0.8658733663104359
NPIPB5	1.307914707411913	1.487089768058987	5.635645325104803	0.7118877240238248	0.39881784470109827
COL22A1	0.31665229849356824	1.4867165456973632	6.487737603322255	0.045684518384597084	0.8307503077258457
GSTM4	0.8230935466163647	1.4867871618610224	6.257323839097276	0.295601470395745	0.5866531349703072
CDK5RAP3	1.720178864018584	1.4872947190122325	5.70274240605789	1.1788923312659314	0.2775816102837297
WDR19	-0.23573025708612164	1.4869633872642058	5.747408154685368	0.026305191573500863	0.8711572164068098
NAP1L2	0.5656003055895734	1.486777959646605	6.5633228957240295	0.14280791130250492	0.7055053726290637
UGT3A1	3.033725847124265	1.4909775666880747	6.678045083777462	3.155598116332044	0.07566695750546279
AZIN1	0.9593012339762131	1.4868105565334833	6.089086558559821	0.39642677984878105	0.5289404102803088
MED17	-0.9322228619865005	1.4867484494965308	6.3391362824748985	0.42485658066431853	0.5145235990621215
CIP2A	0.8985395787419101	1.4867952441409575	6.25234475425428	0.3498084085489097	0.5542216053756648
HSD17B6	1.5929770149160192	1.4868663148582189	6.238888857619877	1.0249767233305533	0.311341418078895
RPL41	2.026265709317916	1.4870953779902252	6.152475376034598	1.581440399503233	0.2085533375319406
MAPKAPK2	-0.11399081955417799	1.486882877233717	5.482430418826781	0.0061050442762145	0.9377208391212383
ZNF816	0.19457572565012554	1.486822525979586	6.33579962349964	0.017410753062527817	0.8950239882339487
PTPRR	1.2443999400256571	1.4868836624796975	6.276069559971672	0.6486215302117699	0.4206059499690402
RUFY2	0.29913137466075873	1.4867068953122358	6.328111444446377	0.04082495470350089	0.8398761806358654
AL356585.4	1.4514185347924233	1.4867834574712215	6.765536401807249	0.8637237560166895	0.3526987187788897
MCM4	1.3103425820355785	1.4870825291364946	6.07497350916311	0.7143740181134604	0.39799555696126754
ADAM17	-0.013901344720004238	1.4867897375989056	6.0982594856519174	9.019798548237645e-05	0.9924223951951855
ZNF33B	0.9428214231825077	1.4868694895696495	6.086442175723874	0.3835206348898552	0.5357250487562093
FANCD2OS	2.255051403380412	1.4870770835174207	6.775612253100653	1.9085158031707223	0.16712821887292545
DHX40	-1.3148624898309826	1.486802257929272	5.96563987987508	0.8533247490623985	0.35561348077098953
ZNF841	0.1522853528559408	1.4871485796379822	5.792325240194084	0.010698204581110815	0.9176200164258302
LTBP3	0.4354530232473907	1.4869825233998704	5.96704517590518	0.08557727301956497	0.7698768890346895
ADAMTS13	1.766425667076966	1.4875275324901904	6.451296834624437	1.2368581924415398	0.2660774169943154
AC105105.1	0.2906014342848322	1.4872421978004484	6.669775270262388	0.038552562194801965	0.8443377439291861
RNF10	-0.3645045555161793	1.486739807400465	6.1579783404104385	0.06335939793953216	0.8012629638668721
HSDL2	-0.3748420280387722	1.486731587647788	6.2665561802540966	0.06704138851772612	0.7956942515464118
PDE3B	-1.5453060907080258	1.4868143775429699	6.500863542079056	1.181932651537366	0.27696289707223726
LAMB4	-0.3877639846396429	1.4867449108394073	6.486510195717205	0.07179221035853267	0.7887449766439574
CTSC	0.7777594811629664	1.4867820633641624	6.279971215816586	0.2650316993383086	0.6066841926992401
CASP10	2.202561834377859	1.4870826066635028	6.538603015975167	1.8317127759864356	0.17592537482913592
P4HB	1.6028880382895172	1.487545069202118	5.349406095051141	1.0366475453931336	0.3086024479684368
SRPK2	-0.36805897603708615	1.4867560104719646	6.093979147487925	0.06461353539815917	0.7993472876849398
COIL	0.5502030639689002	1.4868225101398973	6.32656249397153	0.13531916744136652	0.7129794641306724
FAM111A	-0.564488676316281	1.486873636720728	5.807451719955431	0.15351762906393418	0.6951961983600716
KDM7A	-0.7504459500387918	1.4867977876372713	6.216419227322399	0.27352477893816385	0.6009770614998596
SP3	0.7714715722221434	1.4868946939997632	5.91285602019111	0.2609106753123349	0.6094951979388206
NRCAM	0.053891150218540546	1.48674356290349	6.1755603083327175	0.0013492678101556521	0.9706983897942536
TBC1D14	1.0069511025002895	1.4867732833264342	6.320522566907969	0.43479998267407005	0.509643020177214
BICD1	0.17668284993982414	1.4867853638976267	6.190528737461173	0.014375662461125316	0.904563512564482
TMF1	-0.18464087181805536	1.4867587848898147	6.082533111970792	0.0160885762369114	0.8990664411861337
MAN2A1	0.5793031555671221	1.4867983379564764	6.1831059029881565	0.14963973238636719	0.6988798808926431
UGP2	-0.3955833001425442	1.4869048487987342	5.846706693716655	0.07475417993515165	0.7845364476274649
SLC4A10	-0.2594112673107268	1.4866987626855266	6.420289684235135	0.031899805432445305	0.8582477375939475
IRAK4	-1.00607022162085	1.4867651522473977	6.230438312844602	0.49598767102141395	0.4812684300407034
MYH15	-0.7363911306228049	1.4866925294967803	6.459508819888825	0.2632212550551465	0.6079156963089465
EIF3C	1.0726124819279619	1.4871084715082479	5.905418067224261	0.49021457453545736	0.4838316032810004
GNL3	-0.1964928412477524	1.4867992168264017	6.024351230050465	0.018233676689701994	0.8925864692708275
HOXA10	1.0977668285059912	1.4868073266139206	6.243654296399218	0.5122171203570183	0.4741806535625164
BIRC2	-0.3927581867886623	1.486739813366144	6.264374831296302	0.07367552536985755	0.7860585171875798
KCNH7	-1.8769883581799647	1.4867126990257433	6.45920294017156	1.7447321724858362	0.18654034451593526
AC116655.1	-0.19707048588345477	1.486714278757299	6.331744254077943	0.018342100569370245	0.8922695252644646
AGO3	-0.4968810097745429	1.486791189623888	6.186044547020599	0.11855111886029235	0.7306112615657792
COX15	-0.9300558955093681	1.4867904077212575	6.287046621975144	0.42285825565256197	0.515514265002311
PPP2R1B	-0.7806015909869282	1.4868562830356495	6.103435030340624	0.2963027306269854	0.5862096146988363
DUXAP4	1.8764181482490465	1.658538631140307	6.817769934294619	1.3669040709403646	0.24234452013676935
CD3D	1.403441053703522	1.4868992581800142	6.235107706181146	0.8116521588235202	0.3676322398651183
GABRP	-1.297432281612235	1.48677891370421	6.239370867673218	0.8305806125869353	0.36210469255212197
SCARB2	0.443372617279813	1.4867292331001822	6.388261026524335	0.08866010847808425	0.7658875110676201
CIT	0.780696282187323	1.4867700560606083	6.416507691092195	0.2669647107589199	0.6053751759089299
NRXN3	-0.5830708234178105	1.4866862107623777	6.4369435883429045	0.16392926906520344	0.68556439969385
TCEAL2	-0.6015967023964717	1.4867510305598768	6.532694819676919	0.1746503244927169	0.6760115593534717
ELAPOR2	0.10577465791338445	1.4867584480095772	6.207427629477763	0.0051787291599687535	0.942631044710951
REPS2	1.0470515275053023	1.4869754997714055	5.922343753683579	0.46827625187104793	0.49378124389330647
METTL3	-0.8878861936878022	1.486777567784166	6.167617111092943	0.38484876184551453	0.5350196167019226
PPWD1	-0.8041044471978316	1.4867433806287957	5.941158939941574	0.3146978450932565	0.574811606078059
PAN3	0.7867766428328336	1.4870192676078038	6.090487404427007	0.27097783951398924	0.6026765823827623
ZNF614	-0.1303022899907438	1.4866443179298472	6.512826789850153	0.007985293187019238	0.9287954399455718
CCT3	-0.8721626282916518	1.4867041037728768	6.102356511363912	0.3711341747511092	0.5423866939129882
SH3D19	-1.6552110589280107	1.4867541842110024	6.220990663257116	1.3569734118083385	0.24406270519021592
P4HA1	0.12455567136855715	1.4867127163047507	6.199109053888286	0.007171476844964886	0.9325121611463718
ZNF621	-0.47389841652805365	1.4866691416015938	6.354566922521901	0.10771679876586582	0.7427586524466059
NUDC	0.291270774427452	1.4868167513017074	6.085900421186393	0.03873162079826642	0.8439813057454193
AL353795.1	-0.7643917610510073	1.4867184323916052	6.373982692195823	0.28394771388664	0.594125342237181
CEBPZ	-0.6906021055922636	1.4869000920806321	5.96304688073239	0.2310755040572019	0.6307275026640555
ZNF714	-1.8400673448309932	1.4867863693597183	6.090780769806072	1.6770737595017238	0.1953137352213185
GART	-0.07874720908013691	1.486787192759334	6.1196320273906135	0.0029068705502801606	0.9570025656592486
CACUL1	0.8336513135475325	1.486871200604212	5.979954281876152	0.3029352572984241	0.5820481028015638
KIAA1328	-1.208975514646291	1.4867785008857028	6.044143794108324	0.7199401078143364	0.3961635555755483
RPS25	-1.2371503800626344	1.486855770500702	5.77858460152481	0.7543647091270422	0.3850978466820687
ST3GAL3	-0.1366787998008956	1.486773011879213	6.353558160601982	0.008789562362562009	0.9253056331395413
THAP12	-0.3448489650183417	1.4871176860496258	6.5121615243051805	0.0566457954823143	0.8118781686322417
SEPSECS	0.23833876953274713	1.4868896924188564	6.282675152971319	0.02603781151152873	0.8718080098033382
KMT2B	1.0449984484810175	1.4869613349650648	6.093881994087667	0.4665489595902095	0.4945791073725645
PPM1B	1.5259831409207976	1.4870643771698497	5.998027967003784	0.9473077732764779	0.33040552847933935
STAB2	-0.26422561775677106	1.4866877707963506	6.418324314865585	0.03310438573443619	0.8556250204480769
DISP1	-1.0579573377292608	1.4867290613193107	6.377853794805638	0.5492839168575969	0.4586104329919649
ORC6	-1.7947364478725447	1.4868990876034232	6.2304552476746595	1.5956315144491455	0.2065233891261973
TUBB4B	1.9579433360539806	1.4871989299356032	5.832861383668692	1.487909662743192	0.22254107089824696
EDA	-1.944617410925392	1.4869857663470971	6.410082638178548	1.8719146899966432	0.17125594871392807
FCGR1B	-1.9846078792226307	1.4870822303146565	6.268737548083118	1.9492145847883293	0.1626715118380894
CLSTN2	-1.0886547341813777	1.4867232420536136	6.170091123207605	0.5820941124907861	0.4454926643706708
FOS	-1.8283252406694388	1.4869402235787164	5.687111758195634	1.6558952012452224	0.19815845813053395
ZNF805	-0.5247491313679432	1.4866681424252854	6.253921535784593	0.13241057165228298	0.715945652705725
PPARG	-0.6611733694363527	1.4869962217564878	6.355389879730413	0.2115185332495102	0.645579787970348
DNMBP	-0.8426153283687782	1.486763893744723	6.131241467485973	0.3460466578323569	0.556359597956735
AC022182.2	-0.5690446179422154	1.4868095524370006	6.366150029752557	0.15603620347688008	0.6928324220773789
MAP3K19	-0.344033507356902	1.4866696573589506	6.518786414801197	0.056377872635334114	0.8123152668564729
PIK3C3	-0.7799685996687024	1.4868311736062094	5.847143799285945	0.2958123819091778	0.5865196698842652
MKRN4P	2.056504824792101	1.4870633198429455	6.411417029525437	1.6233760116856004	0.20262169277142747
KIF23	-0.4399615903273644	1.4867239306614946	6.342801344867749	0.09267879515406285	0.7607988509137009
GARNL3	0.32609176113208677	1.4868003601572177	6.134946390414176	0.04841306488256336	0.8258480312740958
VEPH1	0.9999116071845301	1.4867548442390737	6.475182423537615	0.42902510342076994	0.5124677032298339
SERPINI1	1.6469505366807593	1.4870562755158527	6.400901015288135	1.0893113551733968	0.2966238406588812
ACOT2	0.2304556282578774	1.4866582622067823	6.539649109686884	0.02435898122941893	0.8759749756296148
PDE8A	-1.8145236599152599	1.4869844685798757	6.065825489782539	1.631005202690078	0.20156407126383344
GRID2	2.0562700815876203	1.4869296711492166	6.579139564869591	1.6231091360862813	0.2026588073536144
ABCC5	1.6517935685850675	1.4873287365530228	6.022238014309908	1.0950587943920418	0.29535305543156715
ZC3H11B	2.893290112987746	1.4871306039586167	6.616377160947975	2.9184054723901767	0.08757436335995844
MAX	-0.3254191969045039	1.4867332400670912	6.086074647650093	0.05039190179860498	0.822382733340945
TRIM66	2.416545352491073	1.4871600354055676	6.2440871973196215	2.151649569274184	0.1424168046394588
ACBD3	1.1496625216460392	1.486829937918399	6.310639735054709	0.5589016372627285	0.4547031283865155
SOD2	-0.5701368334570971	1.4869292483086751	6.104820218688063	0.15664688597323462	0.692262599787052
NLGN3	0.44919010463180964	1.4868122675863233	5.981064970849352	0.09096205203166718	0.7629576500346125
RFX7	0.06852627094848353	1.4868330986487155	6.091721137910793	0.0021793503365756806	0.9627654711605956
PTGES3	0.7404539192389845	1.4870778792165464	5.460172609920445	0.24102945216685434	0.6234635769340253
PLP2	0.6732004151231006	1.4870714325895495	5.918115431965005	0.20042047980298605	0.654381660712118
SMAD1	0.017314342967285887	1.4866830225777048	6.321565501660507	0.00013962470596950993	0.9905721841508189
TRAPPC10	-0.39296648367830933	1.4867483561568429	6.048675276729947	0.07375464860865932	0.7859464627862833
FNDC1	0.9422115258959356	1.4868534217218365	6.293732224596116	0.3830670549331252	0.5359663540348412
VEZT	-0.06900101830437104	1.4868032760457452	5.932596029747096	0.002230405690241355	0.9623321722708923
SORCS1	-1.0435907477942634	1.486751019779057	6.360890426414992	0.53424314816254	0.46482839438055457
SNX14	-1.282501542352904	1.4868227493209931	5.9662607371239815	0.8113633821343402	0.3677174731422681
CCDC150	-0.7734433620252222	1.4867255285436758	6.3280697488125	0.29080749729386923	0.5897035311737333
HNRNPA1P22	-0.09879293164596177	1.4867279991558466	6.420300433583082	0.0045810507706463	0.9460376160459201
MTHFR	-1.1895528376412958	1.4868697231078594	6.395639016433054	0.6966756416317885	0.40390298647591305
CAP2	-0.7517941591136851	1.4869402358135426	5.563252908200858	0.27453801117408005	0.6003037532030056
ZNF543	-0.24231239814759817	1.487340219036877	6.012272836899304	0.02780441872463868	0.8675694606292284
WDR33	0.7259224449211128	1.4868459291915561	6.1893079534800295	0.23196379657073507	0.6300715106993002
SUN1	-0.34026934265719494	1.486765718799566	6.051259724600979	0.05514069348423334	0.8143480124601274
ZNF33A	-0.4845124519889838	1.4869045672966081	5.724115210839781	0.11265777600275584	0.7371383496020592
NCKAP5	-0.7168342506244127	1.4868110853992442	6.034932057929031	0.24923211183013727	0.6176162907997562
OLA1	-0.08782046796044515	1.4868588480347888	5.99609207206719	0.003617368989111469	0.9520404945257939
RFPL4AL1	1.1107449110173366	1.486702803344598	6.581159253987848	0.5237196748930018	0.46925927322518757
TRAF3IP1	0.06015923002108487	1.4868575135735966	5.814757023351264	0.0016807122109199213	0.9672986939047875
IMMT	-0.21147288924311097	1.486727274945891	6.1831305209479135	0.0211389081936737	0.8844011782740927
UBE2E1	2.862946430403194	1.4876437409892653	5.984239389910826	2.8677635372842225	0.0903703704069303
FH	0.5533310531022769	1.4868886857479109	6.182726074838124	0.13682583814751936	0.7114571745304306
RASAL2	0.03711482548137684	1.4868606329942566	6.1428580363008445	0.0006407123105915957	0.9798058665713136
SF3A3	0.2764253054919704	1.4869380920295523	5.9381153082936535	0.034923641877396605	0.8517557538411842
ARHGEF11	-1.135699500132594	1.486753506097113	6.167616419572182	0.634238660787644	0.4258047946122807
FRG2C	0.45275382598950537	1.4866879716269246	6.522978279019633	0.09237984354231799	0.7611732018689499
IQCA1	0.4266025155503871	1.4868476367148693	6.108090781845005	0.08219496017359162	0.7743446148260462
PHTF1	0.6573285395887855	1.4867688840548183	6.343190620236636	0.19136176641168667	0.661785639749848
PSMC1	2.4807882789986904	1.487164453321055	6.417545703487009	2.2508994701835974	0.13353676294705671
INPP5F	-0.1992662886961245	1.4867285176497194	6.355193810648608	0.018754783877815484	0.8910718135206727
TYW1	-0.6932670400176347	1.4867919218275287	6.086639853246527	0.23288000119257823	0.6293965251193875
IDH1	0.6565041900653965	1.486847519752777	6.250402110384822	0.19088972667190163	0.6621771351795723
NAALADL2	0.8613526862981347	1.4868896008613566	6.133097016204217	0.32256093576149425	0.5700726657412246
MBTPS1	0.6269330057173134	1.4869217872538263	5.942854906433962	0.17453845634528875	0.6761094381644603
CUX1	0.8803196290763162	1.4870040737923285	5.874830680432961	0.33634723484368934	0.5619452941503265
CASP2	0.7903288180942897	1.4872071824360742	6.002151869613814	0.27333521986316356	0.601103202713098
C17orf80	-2.096859937474896	1.486863385047334	5.799967456044191	2.173358463737216	0.14041927605575558
RAP1B	-1.2823048176539196	1.4868384663304703	5.76990818382214	0.811109451451042	0.3677924442246162
GPI	0.1482926308329381	1.4869872567777875	5.744762399166691	0.010148175658265757	0.9197583229574364
EDEM2	-0.07619880101608355	1.4870505534720038	6.564756347624249	0.002721138840165338	0.9583975904305753
POLR1D	2.595613297349028	1.4871584106676856	6.358350313549526	2.43152801661088	0.11891693181826948
INTS7	0.8708354833722418	1.4869235012120472	5.934273003075058	0.3294315281663742	0.5659940167583931
ZEB2-AS1	1.6224732214275206	1.4868985550009892	6.173997379252967	1.0599459343543174	0.3032275163950382
CFL2	-0.9415755651455128	1.4867263602220644	6.153767110992727	0.433566717612635	0.5102439840192201
ZNF107	1.2949067594451453	1.4871913328720792	5.538636452454916	0.6987216398887011	0.40321357542312997
KRR1	-1.18182651274847	1.4868162799119253	5.85408805730333	0.6875768237490831	0.40698981769442766
ENTPD4	0.5533938017454377	1.4869866384179862	6.081504238458923	0.13686234629577143	0.7114204064015954
PRKAR2B	1.2674217952037579	1.4870940760389282	6.221595864418749	0.6712805289690493	0.41260551234032694
SMG6	-1.9491350129701583	1.4869087888622108	5.997469614731102	1.880646162390848	0.17026072534365422
GJA8	-0.9938878388514433	1.4868027780200432	6.379858064815837	0.483856169171375	0.4866808029529922
MICAL3	0.2483000704903465	1.486713784814193	6.239826701320216	0.028239343503372538	0.8665473591162586
CFAP43	0.9686188001080657	1.486871237119428	6.230155144480944	0.40380687674425797	0.5251297472112806
TRIM51DP	-0.8665546768359412	1.486661508749659	6.469269790219365	0.3663015611289566	0.5450271684880615
XRCC6	-0.04381439898984425	1.4870063970599865	5.635396669094154	0.0008978464838662603	0.976095695068214
ABCG8	1.1040606672707747	1.4868788922260303	6.386957699258822	0.5177725339595369	0.47179340530179936
HEG1	-0.8218823273014049	1.486761937861359	6.014514268694049	0.3289831369600975	0.5662584682191483
SARAF	-0.5246242282924872	1.4871708600203342	5.853032335154457	0.13234542205003308	0.7160125130207817
TMEM87A	-0.18590660767538136	1.4868450181418158	6.2338461751827605	0.01631082163691211	0.8983754472484695
PLEKHH1	0.8596089351590315	1.4867376788409739	6.430426152577139	0.32131901672856245	0.5708160404297851
CACNA2D3	1.1732309554719378	1.486810065865228	6.442578688938426	0.5806954464610605	0.4460398571709906
AC136759.1	1.2533678342135692	1.4867512151666127	6.5074809531601145	0.6574097441788282	0.417475893078884
ZNF850	-1.3837617799391553	1.4867213050134007	6.265258799865009	0.9461133847997267	0.3307105788148188
ATP5F1CP1	1.4291239328004872	1.4867651600789538	6.522936567368698	0.8393950768576488	0.3595698364531391
RGS12	-0.16721173730021585	1.4868619219052837	6.296090683319154	0.013180387837699925	0.9085989960606884
FAM27E3	-0.8937474723425937	1.4867174814910824	6.094287211847992	0.39004142358901106	0.5322776285547727
ADAMTS6	-0.8955611578848102	1.4866901452244254	6.321999590740656	0.3916234001947121	0.5314473057843503
TRDC	-1.85464533816922	1.4878177163549413	6.733053100825531	1.7026898516857116	0.1919365785626943
ICA1	-0.15114976255939017	1.4868250132199128	5.947456675824997	0.010759071969857814	0.9173868354149364
ACTN1	-0.8734197521704534	1.4869323722194925	5.919014316930915	0.3722324145828786	0.5417899185479754
TTC13	0.0007905608045109658	1.4867679359144288	6.256751288892903	2.914139898280155e-07	0.9995692798009751
KIF15	0.37306900585387076	1.4867653773768967	6.354338659928446	0.06313169313046174	0.8016129363388371
DCBLD2	0.8418836121710279	1.4869068505416891	6.357082456762928	0.30871534071143714	0.5784695755001337
PSG4	1.4261665987097287	1.4868546739748638	6.458125156701968	0.8361444997039911	0.36050177905535497
NUTM2D	0.6940841923778646	1.4869063454690716	6.535832559498458	0.2126554144683297	0.6446940311402585
TMX2	0.28939392051396795	1.4868825329828161	6.007122216081119	0.03823925557215091	0.8449634934507806
TTC21A	0.7693372393860477	1.4867280334557007	6.4328651917361235	0.25952040910812	0.6104498317046649
PZP	0.9759234471153633	1.486866547358503	6.323994451981929	0.40964535892983633	0.5221495620403147
FAM153B	-3.5496735005450484	1.4873131588039767	6.1869723389796425	5.915325557747831	0.015009729029777664
SPOPL	2.9828925040956897	1.4878128974765863	5.914615833140107	3.0694943844266653	0.07977427978452825
IDE	1.0955888907455327	1.486916584089924	6.023824155274871	0.5102871147424395	0.47501459272232105
SRGAP3	-0.3237043356592359	1.4868465799782034	6.311043191061531	0.049854557622612816	0.8233165477706467
PROS1	-0.3512940867806738	1.4867735021368624	6.261872691503749	0.05880725706740897	0.8083911481175119
HEXA	1.278053572660909	1.4869647749226065	6.279197143452745	0.6818382556980112	0.40895444525034874
MAP7D2	-1.168305722242691	1.4867241749339184	6.285221602076699	0.6717156135287556	0.4124541048335594
PAXIP1	0.2032485449193125	1.4867703767799174	6.3255020429611974	0.01898530481555305	0.89040862277692
HMGXB4	-0.21060088367543017	1.486752897807263	6.194803205827424	0.020963551038978068	0.8848782949108647
NUP210L	-0.698986787820838	1.4866560397127295	6.426462713891789	0.23679685876739143	0.6265292248162992
PPM1G	0.7806623299103855	1.487007348503042	5.650765665990022	0.2669512451764646	0.6053842738803668
DDC	0.1984452262979468	1.4866701311681298	6.521677386181791	0.0181050795240445	0.8929636301930034
IQGAP3	0.7892359932431593	1.4868220268022614	6.328275019292732	0.2726188887661145	0.6015803854215745
LAS1L	-1.1699142160697056	1.4868254250561297	6.01728070634874	0.6735910135901975	0.41180241085792635
ASXL3	-0.025857551527121117	1.4866625217211202	6.444672614680419	0.000312320507347863	0.9859000456631539
HYOU1	0.6763012543503075	1.4869001980396592	6.01304052342417	0.20222981069433743	0.6529269953032704
RDH12	-1.4441842756003473	1.4875096100740677	6.539275277722155	1.0313089259667692	0.3098514367819302
SP1	-0.8415905564302613	1.4868195334242111	5.952609759230359	0.34518611644504915	0.5568508847924241
AC093331.1	-1.3741324490370745	1.4899232387076677	6.486182898299573	0.932970485343624	0.33409223405044497
STAT5B	-0.37780821122980324	1.4867911023909022	6.246318515488281	0.06811819400981811	0.7940966526723435
L3MBTL3	0.9987935244656062	1.4868385473346293	6.392318481981498	0.42810572847061934	0.5129199052081204
CACNA1E	0.7744708191488471	1.4867398634111337	6.431231621757175	0.26287502633347515	0.6081518177309737
PROSER1	0.5754216738014912	1.4868427733839606	5.98293628416099	0.14769056887381637	0.7007521751504471
OTOF	-0.18925827866454425	1.4867055026936946	6.397308968424971	0.016908116218164793	0.896541732339508
OR2L5	2.763395619177279	1.4924071472581755	6.189085805039807	2.702048779418803	0.10021938559128038
ACSL3	0.21750314340716673	1.4870394997664915	5.422607703069258	0.021719351838747514	0.8828361410124537
CLHC1	-0.35231026962493817	1.4866731304904195	6.313276278903568	0.059151407742245254	0.8078422369751785
AC022679.1	1.7677848765767692	1.49961735116225	6.749618084084408	1.2374381599679296	0.2659653546825957
HNRNPA1P67	-0.06755662518438073	1.4870484654282994	6.5254217516200095	0.002137620166926979	0.9631234208948583
PYGM	1.6699231543590138	1.486860120302762	6.5361434399613465	1.117118198878	0.2905398275128924
CDC40	0.24310555545480328	1.4867384260361947	6.167851834945227	0.02708004460868807	0.8692901952763826
DPP4	-1.1148700632914452	1.4867418572925764	6.170098042238389	0.6108793712134784	0.43445690335109133
SEMA6A	0.13120526058275972	1.4867839850664795	6.215398290170266	0.007953857722668545	0.9289353606533456
FAM184A	0.773156278381365	1.4868783048677499	6.31895430190617	0.2620126629809487	0.608740788011951
TFAP2A	0.4510241678199537	1.486831359449628	6.062153404882109	0.09168906656454467	0.7620407398229104
HNRNPA1P28	-0.0882697528290433	1.4867582493663551	6.390050212193117	0.003654592532587486	0.9517946679264055
MAK	-0.744873474083778	1.4866354719119248	6.384805599446411	0.2694167318321199	0.6037233020545032
TMEM209	-1.036778091958699	1.4868682959606792	5.927551722180754	0.527203078044689	0.46778512287879626
LUM	-0.5090174518750668	1.4868589366968	5.586368742041844	0.12449895317389803	0.7242053264682067
SMOC1	-0.4393420197987709	1.4869553008364236	6.552676108659319	0.09241004184637447	0.7611353571561447
MBTD1	-0.053564504419016445	1.4867841485404372	6.131893112596024	0.0013427019914296068	0.9707697386325609
TGS1	-0.7066030698043173	1.4867297741225585	6.1520006497244335	0.2420651203992179	0.622718538619718
MTUS2	1.8554526304256047	1.4869970366380012	6.376431759543885	1.3514234607373687	0.24502941958427402
PPP2R2A	-0.885052210264528	1.4868025566195753	6.031734731092935	0.38234904587200447	0.5363487402756653
ORC3	0.5434500688597708	1.4868572807662759	6.041694904088851	0.13209410273041478	0.7162706062740758
ANKAR	-0.8149643707521758	1.4866876555820936	6.365416051117879	0.32337767083038216	0.5695848241073633
VPS11	-0.03308577972764243	1.4867029934884566	6.355773048554232	0.0005115896202703141	0.9819547087946372
ZNF812P	-0.011555274096687548	1.4866933013662629	6.213616324051233	6.231213450291762e-05	0.9937017214305203
FBH1	1.1341008553559038	1.4869433377299976	6.0734512148270765	0.5447088051359543	0.4604877697807914
HNRNPUL1	0.532054143931673	1.4869561489107657	5.736961291103877	0.12673647880702887	0.7218400615646217
RINT1	-0.2758938689000129	1.4867522333830643	6.129010168504053	0.036117420385018306	0.8492732118044485
PABPC4	-0.5295590325841295	1.4868623467403823	5.901598703040565	0.13487913099973348	0.713425876431671
MAP3K13	2.5028358648796374	1.487413427745301	6.291445168808632	2.2851303205550515	0.13061917005170545
RPL38	0.38660016198818187	1.48747350412903	5.368419055309354	0.06772473883260233	0.7946788273628047
RAPGEF5	0.21041144229441525	1.4867727339882377	6.337476483411871	0.02033666661838396	0.8866008175497407
UBE2D3	-0.6132873810682197	1.487154128446791	5.507182433666935	0.18163365063599812	0.6699730497698714
IPO7P1	-0.8331560075426353	1.4866341110739678	6.293692215034194	0.3382114889530783	0.5608634080732254
USF3	0.04801036639864336	1.4868959466947789	5.854968782883728	0.0010712598716366983	0.9738898152306407
ATG16L1	-0.20869138494437206	1.4868596779695789	5.903661779548132	0.020582854254023175	0.8859211676726123
PRKCG	-0.8616578487987581	1.4867128066082602	6.295703799810698	0.3621143763921637	0.5473343035500039
TRAF5	1.7001472890444613	1.4875512158235893	5.858021610647108	1.1541305450887052	0.2826861482578914
DAAM2	-1.8691244516233834	1.4868933533818993	6.070523122192709	1.7302789647432668	0.18837527510176688
XBP1	0.4821923600699892	1.4869598294109565	5.458996074214285	0.10453291818737398	0.7464563099335209
CTH	-0.10949440434704255	1.4867084649148554	6.328304358731492	0.0056311094281156215	0.9401823145530619
ESYT2	-0.33010087221543577	1.4868546369195694	5.793749681602055	0.05186592257194178	0.8198476656138798
NUP85	-0.99577203112679	1.4867892252080541	6.163040575592113	0.4857446991610068	0.48583166224121166
PJA2	0.728108036002506	1.4868427929366277	6.007765957575252	0.2333105529083177	0.6290798946453674
TGM1	2.241283573194477	1.4870472705016584	6.437077699940271	1.8884531939607854	0.16937648923768248
MACROD2	0.5916902690282065	1.4867059207869837	6.435409278655181	0.1559415705970224	0.6929208384598506
ZNF678	-0.1615627630785615	1.486688712513597	6.252939883994371	0.012300700427100963	0.9116888870938327
BTN2A2	0.025252347108344977	1.4868654090907139	6.270264426246245	0.00029683299269578356	0.9862540531046269
DYNC1LI2	-0.15757495703242871	1.486781351349283	6.2023912986512	0.011697762211262841	0.9138717934989403
ARHGAP10	-1.5993788473207808	1.4868759319568117	6.182393740842674	1.2666577340941174	0.2603946243639273
AC092952.1	-1.9783423353113756	1.486730629477898	6.291021435778231	1.9369485184319544	0.16400024258764906
ZBTB38	0.875839221120577	1.4869908244646781	5.942908400660575	0.3330611953264242	0.5638620809458585
TRIM49C	0.6422109652582009	1.4868245472188886	6.039970730949181	0.18290746171221883	0.6688864289306188
PFKFB3	0.15311922589750937	1.486878327690789	5.785271439441565	0.01081558663033988	0.9171709257134941
MORC2	-1.1146018309261236	1.486869774720478	6.033510122279685	0.6105889651207494	0.43456614052243414
ACBD6	1.8190415063797747	1.4870343650511153	6.1171729031493856	1.3041468879890452	0.25345713392627567
SLC30A9	0.46887713661983654	1.4868730796274057	5.890339038020297	0.09894684839976264	0.7530971360985933
TBC1D32	-0.805945944283217	1.4867371521338322	6.146466697215986	0.3161573772601951	0.5739261235238642
CYP2B7P	1.4392573816123144	1.4873112277855967	6.2729540034455376	0.850395520813688	0.35644047093574627
FLVCR1	-1.586513415047856	1.4868014190838068	6.217644015041331	1.2462640755846284	0.26426722000028324
SARS1	-1.5550995657111413	1.486794599884611	5.995828526054229	1.1971583996777504	0.2738903631942426
WDHD1	-0.8117743901631183	1.4866808771271836	6.267805577137942	0.320814179188762	0.5711187634588485
ADAMTS12	0.1715405352031423	1.4867852123471494	6.0989453921285985	0.013555885176788962	0.9073119637656705
CAPZA2	-1.7261847640013963	1.4868242171828512	5.903490950748626	1.47612336524978	0.22438204416041324
TP53	-0.2922347873227532	1.4867336644185392	6.195952820267828	0.040560695502794175	0.8403882697165778
EPB41L4A	0.7561549073161584	1.4867825370495649	6.292970972443181	0.2510034408599253	0.6163694085287814
TRIM53CP	-2.1125216270677405	1.486845802196743	6.274534581385379	2.2053914169600546	0.13752898197058436
VDAC3	0.9447657567450763	1.4868020475689285	6.229655129860459	0.38503626162872706	0.5349201623715245
MVK	1.6368485560307044	1.4887013007593495	6.144661548489705	1.0770325633430176	0.29936234151566277
RBM12B	0.4059444009758083	1.4868837434464355	5.985391956451293	0.07455087439449315	0.7848224216201019
LDHB	0.018196219629383757	1.4867715797252794	6.2617844909770195	0.00015420223670759015	0.9900922683173894
HDC	1.654395894154885	1.4869523781046576	6.376208673045611	1.0982595633159598	0.294648374888712
ADAMTS20	-1.5458038141975423	1.4867425139373442	6.364657189395464	1.1827550009325396	0.27679584500118165
USP33	-2.6484620474521807	1.486969602633939	5.993150625041255	3.424704916120472	0.06422772046597836
ZKSCAN2	-0.2688583544605531	1.486843431483995	6.2092284419397	0.03428493481621331	0.8531020398384452
SCYL2	-0.7922049556980891	1.4869072882861716	5.684905204816078	0.3053102818496001	0.5805723442738069
ATRNL1	0.1960959842933445	1.4867149476872552	6.374856096438407	0.01768205939322698	0.8942140180483946
ZNF826P	0.14364418126472125	1.4867697547056453	6.123636195623722	0.009524887165003548	0.922253475370582
NNT	-0.7942089785213147	1.4867416933129223	6.01923664822073	0.30688076849927626	0.5796006078831535
VDAC1	0.5437690143390218	1.4868855848226705	5.812135483759641	0.13224868571253268	0.7161118238681958
SLC17A8	-1.141812754472362	1.48675401592785	6.246131628667317	0.6411859662618724	0.42328166765201036
PLCD1	0.6938260772971294	1.48699198865233	6.434973329248809	0.21251086668675256	0.6448064904081781
MYO3B	0.8138298562090351	1.4868153563279096	6.3804604509379415	0.28922198708901803	0.590719531071859
NALCN	-1.8013782875836726	1.4867725279460544	6.349622017345158	1.607307407736247	0.2048707109752775
ZNF397	0.580091591429891	1.4868433158868082	6.029204577069939	0.15004278567269935	0.6984944741410561
AGA	-0.5243338097201126	1.486667124858192	6.374489164910413	0.13219427763338842	0.716167698017273
ADAMTS17	0.661924972520495	1.4867754934404602	6.402613585237164	0.1939695101074932	0.6596331610529766
CCNL1	-0.8708770182760903	1.48687996601796	5.952471794077385	0.3700144151268958	0.5429964107649699
PODXL	-0.46821753227535107	1.4868632606608252	5.681510400750047	0.10512749816837541	0.7457611031474184
PPFIA2	0.6023699285521759	1.4867414837515978	6.3877944946698575	0.16147004012975685	0.687806677373365
SOX5	0.7420076796332481	1.4867315513243706	6.381688083999213	0.2420089432454322	0.6227589004838122
CNOT6	-1.1147438482980865	1.4867471047378988	6.127535445455023	0.6107238571518288	0.43451539525502725
MMP9	2.454889111504393	1.4870634694853782	6.475389911170749	2.2106783864254993	0.13705838889450334
RASA2	-1.0711340262937654	1.4868599654055117	5.960941742260794	0.5632318814575816	0.4529609914806384
CYP2C8	-1.6136097155005258	1.4868609062804905	6.275278184316387	1.2893858547673318	0.25616116064444105
DCLRE1C	-0.6410247773044142	1.486722200894583	6.4148321098361745	0.19864911233442584	0.6558134602081894
PRKAG2	-0.15011300910088496	1.4868146657946877	5.976340152875988	0.01061106622337249	0.9179550107352121
OR2A7	-0.7535832843303902	1.4866480478672357	6.228169023640917	0.2758567114119188	0.5994298244130768
PARP15	-0.7443241906433982	1.4866971690416846	6.245945260312115	0.26901052384685187	0.603996294760109
NR1H4	1.7066496649399188	1.4870991086580498	6.256246783348737	1.1621003064850512	0.28103038089095983
FCRL6	1.3220730557379001	1.4871805141947245	6.592238252092233	0.7262731984881334	0.39409386366189636
PNPLA6	0.9750195144601718	1.486933560432411	6.158176749021376	0.4089066061801745	0.5225249911595959
ANKRD30BP1	0.5806023628850373	1.4867355413786922	6.385523162292073	0.1502951818871665	0.698253431407529
DHX38	-0.4307057339136964	1.4867850744805178	6.060096255859062	0.08877867034578557	0.765735603055373
UNC13C	-0.0427387838004923	1.4867810919258402	6.354298320904505	0.0008541857932513608	0.9766839805476066
MTO1	-0.21186831905501224	1.4866907700288037	6.3095694419471196	0.02121869050318992	0.8841847732797905
LIG4	1.0307462277863337	1.486800392827882	6.4556034897316295	0.45453746223667224	0.5001880249168142
MAP7	0.4711632932780443	1.4870679293901496	5.709462813910082	0.09989331876990093	0.7519576932546738
SMAD3	-0.4256517654850105	1.486807897314334	5.99315216651799	0.0866886299299523	0.7684298580934972
ATG13	-0.8008353746475065	1.4868184802457933	5.9648066428925794	0.31210163414242587	0.5763933930537983
NFXL1	-0.25320840899499586	1.4868301182351118	6.201916052316672	0.030381197896781842	0.8616281034272214
SAMSN1	-0.14371937107544835	1.4867900253676407	6.234519641002139	0.009722582519692935	0.9214533635196662
EPS8	0.22603613487803806	1.4868553608202846	5.85416724530561	0.02344221310340977	0.8783127120304093
C8A	-0.27982700370745367	1.4867024369176074	6.341483962727351	0.0371630008308621	0.8471335578304915
OTUD7B	0.04038926394489058	1.4869188123056019	5.921700276318315	0.0007585925981032915	0.9780269949312228
RRM2B	0.6445227227476643	1.4868076634276663	6.234839655159423	0.18418355137968945	0.6678023429631206
TBC1D23	1.2996209718784961	1.486972063055402	6.037793353201144	0.7035036182608181	0.4016089261074266
USH1C	-0.22811609782207778	1.4866982405091234	6.343612032063714	0.02462194358858838	0.8753127763334544
HNRNPA1P26	-0.8674120272533492	1.4867578838176643	6.300219094148189	0.36703395301641706	0.5446254735047646
MROH1	-0.6855929418046742	1.4867775523606956	5.799232001111836	0.22769290683451615	0.6332398050194188
HNRNPA1L2	4.1285389367743015	1.4884687456388936	6.496557327364475	5.14516017932479	0.02331125969931815
MARS1	-1.147931706071193	1.48682529384989	5.9618086931159	0.6481737254045434	0.4207663780405404
GPATCH11	-0.9506442548704125	1.4866550265636869	6.2414158408886635	0.4420869252301429	0.5061169015803589
FARP1	-0.7873538038626848	1.4869714599479162	5.80742419164809	0.30153577835789314	0.5829212237999398
SLC17A3	-1.7560960948322568	1.4867289546391527	6.38001583393017	1.52764620923071	0.21646605077966438
RUNX1	1.9737070633366107	1.4872918229156316	6.0938211658318995	1.5091986519276581	0.21926140570371036
GALK2	0.2803391364270531	1.4868180205542412	6.255344266084059	0.03590822330241039	0.8497051459101801
NUBPL	-1.5345054059950942	1.4867275880661692	6.227063170705262	1.1654257572968163	0.28034312158233576
CTAGE16P	-1.4892200100660427	1.4867171189552388	6.408514961760025	1.097210526822252	0.29487909305318777
DTNBP1	-0.8988439620320575	1.4867328787705303	6.264716461183838	0.394540792550762	0.5299221733256814
ESCO1	0.15327567183804924	1.4867633077170106	6.0792723158711155	0.010837139608643298	0.9170887345360292
STS	0.3662983382997404	1.486902144439284	6.116813912337308	0.060893691456563204	0.8050889600198569
ANP32AP1	0.2139937030795187	1.4867053104042962	6.3021606133417425	0.021029477935929464	0.8846986810293573
CALM2	-0.1151136396810658	1.486898856618683	5.608181634865061	0.006226098031532956	0.9371076872018321
HIPK1	-1.1182146768787316	1.4867998582519506	6.055079456920939	0.6145955647025829	0.43306272710127247
FNBP1	1.4576557731805695	1.4869384497012959	6.175953079874013	0.8706197972137062	0.35078377972378827
ABLIM3	-1.2872266499378	1.4868706559862568	5.7249478991750875	0.8174445071581857	0.36592839286090983
ZNF257	0.3723260310548854	1.4866753434443774	6.373211287708858	0.0628846562134413	0.8019933811294707
HDAC9	0.03723106000512507	1.486916661835312	6.325188798244262	0.0006446964108448583	0.9797431913810557
AC090616.5	0.374700359552956	1.4868313608864032	6.490901827211931	0.06367570004411505	0.800777928985001
ATXN7L1	-0.28215710873304967	1.4866683161978314	6.266504543512541	0.037789850334402075	0.8458657300540923
GDI2	1.1592735341692988	1.4874717697334672	5.121636765836007	0.5677865123090626	0.451139840476806
CCDC88C	-0.9372819294257136	1.486695519177339	6.091776542167216	0.42956645531108606	0.5122017587077852
MEFV	1.718647902474591	1.486934590018055	6.312954228414109	1.1770760434970953	0.27795205981545573
PDLIM3	0.10613440958502346	1.4866714815621471	6.3082380317749305	0.005214033345119162	0.9424361688696772
RPTN	2.5965612293665954	1.487156797142603	6.422963351673782	2.4331983574973037	0.11879030664837432
SCN11A	-2.2280251125215744	1.4868520378267556	6.2675338306767525	2.4485294973582548	0.11763502379015467
LGALS8	-0.29369760610898266	1.486869619249635	5.622726910818922	0.04097254673187578	0.8395909231325539
PPP1R21	0.9059464007696473	1.4868503371126185	6.18310873778767	0.3553443319191061	0.5511033130958176
CHRDL1	-1.411136927553082	1.4867483800285937	6.042142863488009	0.9842843225173397	0.3211433599769212
GYS1	0.934967643576491	1.4869579555937968	6.025373979868592	0.37744129282432937	0.5389758042050408
POMT2	-2.620100616837665	1.4871202100472325	6.2665052228822615	3.3544475077863076	0.06702369817446248
TAF15	0.7502858962050907	1.4879328268840093	4.682440181996891	0.2472925349649273	0.6189879719082331
BBOF1	-0.935159228838249	1.4867583265127033	5.983386163294602	0.4275899353252477	0.513173905967276
ZRSR2	0.08296537607809315	1.4868374493720469	5.983826301234307	0.0031912338103037285	0.954950659894846
CCSER2	0.5948833561285736	1.4868344324528915	6.14724271365381	0.15757497312570656	0.6913990647770112
MTSS1	0.6408426139709993	1.4868574970812836	6.039658407060922	0.18214875400850872	0.6695331015520148
SYAP1	1.105253015870301	1.4868838252087315	6.079544091848971	0.5188335193748088	0.4713396939799722
SLC29A1	-0.7659660695507661	1.4868465039440784	5.626386778070548	0.2851362561528532	0.5933543246244894
PIK3CB	-0.027383654651545814	1.4868216573863726	5.881658214627034	0.0003503197226990551	0.9850670022625384
PCDHB13	5.766613714033904	1.5065043229155057	5.517855620050366	8.367822084803354	0.0038192305737904564
ITGA10	0.282465192840214	1.4867931919150308	6.273836904239603	0.036448863146510746	0.8485915192697753
JAK2	0.5081582156379766	1.4867547147787685	6.266017293136664	0.1158383813876327	0.7335926812230291
TM4SF1	-0.6387451903364667	1.4868416532084918	5.530925567525644	0.197238433800905	0.6569591974936424
AMHR2	0.9299264944565236	1.4867708499693033	6.398361433609075	0.3735698569296524	0.5410647915819102
WDR70	0.6128503162702297	1.486963277469295	5.965790356581018	0.16698691969453883	0.682803628991504
CCDC18	-1.4290633007909024	1.486723214143476	6.22793731728817	1.0096686306685037	0.31498223792953356
CUL1	0.571221622286737	1.4869174390371724	6.0003778536617025	0.14559026326813296	0.702785591119071
KAT7	0.1679076253408332	1.4868472322012227	5.864207406585713	0.012991224673285728	0.9092543979780481
AC138207.6	0.5368182821646875	1.4868164252485518	6.3739290219920655	0.1289583029897372	0.7195145602837387
ISCU	-2.33425985784978	1.4867810542520052	6.057908708219418	2.6822371971529293	0.10147308255507394
SIAE	-1.3248473703708203	1.487056838844685	6.1208254794178645	0.8664353106238565	0.3519440593340005
ADAM28	0.17060511673093412	1.4867716167707765	6.314764551283421	0.01340887888826714	0.9078136551356819
PRELID1	0.9354528671880057	1.4869835006119894	5.936439688145392	0.37781865849485285	0.5387729715221874
NTRK1	2.8778872265627835	1.4876240819085609	6.3971182271697	2.8924484537946924	0.08899558127539313
DENND5A	-0.518943792378875	1.4868837164906903	5.911425243454599	0.12945951803218492	0.7189930885235053
C12orf60	4.3512644980336255	1.4902520560970562	6.24374094824414	5.572214889613171	0.018247664547501555
FZD4	-0.7631395334934681	1.4868214769612156	6.133368932465683	0.28299824362539283	0.594742761832284
UCHL1	1.0134006245771487	1.486882559520832	6.150330856128984	0.44011337875178214	0.507067737345483
MAP9	1.1136257055379188	1.4869591993842144	6.395610183415375	0.5262774622076201	0.468176109993932
GGA2	-0.06712962557062789	1.4869631049416054	5.876065831927257	0.0021108438681327613	0.963354947297849
HECW2	0.10662779126671515	1.4868019846703728	6.285496783966216	0.005262295970977604	0.9421708335017913
AC108022.1	0.5556396756466506	1.4872366854022934	6.540453051668842	0.13791768346529665	0.7103599550950652
HNRNPA3P8	-1.5276872923312086	1.4868927615234817	6.229900850584831	1.155034225245874	0.28249778422187455
ZNF131	0.6940572297841946	1.4869341624176422	6.385128490411198	0.21263797403216245	0.6447075974724477
NAA30	0.2638631082164525	1.4867058673437232	6.345840270401398	0.03185178178368275	0.8583533495308506
SEM1	1.1015163716765912	1.4869947962887242	5.977551382048306	0.5155220589898306	0.4727581202465072
VAPA	-0.8522497023827034	1.4870634773918348	5.24961950867806	0.3541634460569867	0.551765713777111
GP1BA	-0.313456684807397	1.4866140532666523	6.414300787759529	0.04672249116914173	0.8288678177414024
WAS	0.6942715767358991	1.4867897439245834	6.26604533972133	0.21277608639070422	0.6446001829634878
API5	1.8851217813545917	1.4871105451691697	6.096425965934816	1.3904728418662486	0.23832526420053965
HFM1	-0.727818584717096	1.4867730655843436	6.439028505734248	0.2570299301118215	0.6121680145883112
BIRC3	-1.9037454542164371	1.4867780266123087	6.058852523835543	1.7946226988120344	0.18036394619699944
KANSL1L	0.5455371689021203	1.4870097680736396	6.238829021704212	0.13308292986990544	0.7152567250428303
GFM2	1.0778817107316583	1.4871634573606058	5.860026323193459	0.49475734537691096	0.48181280173692476
ZNF518B	0.4887567781750509	1.4868004890504314	6.227249790631068	0.10733599856217069	0.7431976891310037
ZNF469	0.5222999763770438	1.486919162179718	5.776291561062527	0.12223461333234553	0.7266233959087107
FAAH	1.6218595682111183	1.4869048854818334	6.266357650222559	1.0592223707119146	0.3033926111640326
MAP2K1	-0.5251739709494765	1.48670292845314	6.246955918342406	0.13262422494252846	0.7157265198734961
SLC44A1	-1.4073673201907413	1.4868784736512817	5.861003662725603	0.9790028484522573	0.32244511085941546
RNF115	2.0743449151481994	1.4873401636763917	5.813249463788823	1.6484246541665044	0.19917347975861113
SH3KBP1	-0.36480923367787427	1.4867056976139295	6.156058957806175	0.06346619220943239	0.801099056038838
MAGI2	0.7032686856308579	1.4867951293954025	6.360110432556965	0.2181550777576966	0.6404492663639224
AC019197.1	-1.1813494389740775	1.4867208724480625	6.054203308098012	0.6870099034335695	0.4071832892698284
ABCA10	-1.4414867830909104	1.4868308675664694	6.082233274987204	1.0274593081515313	0.3107561510010018
RERE	-0.4403241101187965	1.486867062939262	5.801090332734639	0.0928351496390949	0.7606033245843018
TCHP	-0.44052941598762246	1.4867427891210578	6.156936603402769	0.09292155044812844	0.7604953547675852
UNC13D	2.745990850144473	1.4873243787467179	6.363146945157457	2.6741734158170427	0.10198826685451658
PATL1	-0.2556441499996181	1.4867993750643342	6.011821715054042	0.030973927074828822	0.8602985690489049
MICAL2	2.4830222176449612	1.4878512407585063	5.833111372114221	2.2542269085475812	0.13324998626448736
CPSF2	0.6544215862977552	1.4868779099195675	6.121299444802983	0.1897154371390002	0.663153562277017
PPA1	-0.17450228915082894	1.4868471907108107	5.9053300522026815	0.014361223579005156	0.9046112235873779
TPH2	0.6190956050665519	1.4868376260265392	6.30392342796864	0.17031312913979946	0.67983366974841
ITGB6	0.6514561276511522	1.4874820085284115	5.8100705008123805	0.18802481071047694	0.6645656598218124
ZDHHC17	0.923916295339418	1.4868127602414423	6.27973270629826	0.3689536546782861	0.5435751690899642
BICRAL	1.1959792387322814	1.4869768792293112	6.016989653325419	0.6020564043117531	0.4377944886073424
HMMR	0.20931802558108717	1.4867577608948803	6.23140792308638	0.020126782547727373	0.8871835662447802
TACO1	0.39777191839946535	1.4866963865378016	6.315882453985757	0.07162754137613447	0.7889816562597383
CHAF1A	-0.21695624090603985	1.4868081913330702	5.782507729194425	0.02225789508062448	0.8814030785567519
HNRNPA1P21	-1.3143101407560764	1.4874262172320385	6.095484301295647	0.8525452042408581	0.35583330762179277
PLCB2	0.3012119966605534	1.4878887602815234	6.475108343614407	0.0413834352446365	0.8387995866457219
NEIL2	2.191869417713562	1.4871820897475292	6.32924702317925	1.8160127154868277	0.1777886281158193
CDC14A	0.7881123631688414	1.486886552555593	6.114350324637653	0.2718719216828198	0.6020788267389573
RHD	1.7009368211859446	1.4870944956794434	6.299116122154238	1.1550461214744558	0.28249530561851177
KRT19	1.0374368894265564	1.4874032220147142	5.102879141457097	0.4601703954632299	0.4975443494060561
DLC1	-1.7575904592375815	1.4870012163077422	5.953934535860535	1.5302911956180516	0.2160687467337456
ICE2	-0.8985196441810588	1.4867072184031813	6.137487042474646	0.39426022245116243	0.5300685054733332
OR2M2	-8.116031648948436	1.4997652845675584	5.930118459033347	22.130256536301395	2.5476258773095458e-06
PPP2R3A	-0.4288991683435849	1.486912572180549	5.6601378349435	0.08802741304505624	0.7667000308787696
ZCCHC2	-0.9682769344997892	1.486927709047791	6.104979870604217	0.45889328975697197	0.49814165031889646
RALGPS2	0.18702206522642303	1.4868167904602456	5.982463978683097	0.016094205428995423	0.8990488795431891
CUL9	0.12286244225690138	1.4868305679284584	6.136249218888714	0.006978520192669535	0.9334241309779168
SEPTIN10	-1.1148151523254557	1.4868883135899587	5.826875114769544	0.6108278207872857	0.4344762911535338
ZNF800	-1.0918641108224338	1.4867935324383144	5.996174217989611	0.585577690635688	0.4441343115299726
LCP2	0.5697754919870487	1.4868793885514746	6.111229206900312	0.1448749091317474	0.7034819973225455
MED25	0.2391364540345816	1.4868144341594158	5.960624789288128	0.026211340344225675	0.8713852586352514
WDR45B	0.9426026895216922	1.4871152069181273	5.867645066871921	0.38335024752239377	0.5358156719550371
RBM3	-0.17136618236428203	1.4871123442968532	5.468108712997171	0.013847712873737095	0.9063241417921559
UIMC1	0.3352413215940044	1.4867598540574283	6.200047799057897	0.05113068429240997	0.8211073503424499
SGCB	0.5332372252494908	1.4868762513767715	6.329407188049682	0.12727841707781806	0.7212707287122118
KCND3	4.029247263846667	1.489596143108114	6.229857695143674	4.957169718141415	0.0259827003920243
APPL2	-0.08912836700253551	1.4868271419007013	5.976625737682841	0.0037262451255255513	0.9513249816045202
SNORD115-33	12.16483124126362	0.3248901161213691	6.577334512362351	22.065529216223737	2.634992706923216e-06
BCAS3	0.3900502479613691	1.4868218883125515	6.081420369573047	0.06891462762730782	0.7929236847980374
NRDE2	0.29437944115545667	1.4867162550867539	6.225307035098862	0.03955356874204341	0.8423559964814855
LDLR	-0.7812919280265086	1.4868897902329068	5.708935602173286	0.2968477685522046	0.5858653687046338
PAK2	-0.49748322237665665	1.4868721481698801	5.562290986100302	0.11884614864482046	0.7302893192394678
ZNF563	-1.630267044365141	1.4866837998816835	6.301029240625088	1.3162567177383018	0.251264959354032
TRPM3	0.3922119723997142	1.4867616941447295	6.365003447074116	0.06966686715242787	0.7918224397380271
AL591135.1	-0.22196967245804822	1.4867388158183394	6.279121697665688	0.023304104932584835	0.8786689135735151
BLK	-1.2874499064467873	1.4867032464866388	6.176865357910736	0.8176934347308986	0.36585541552151
NUF2	1.2930595902481714	1.487044849312902	6.398611143964775	0.6968929822673431	0.40382967076876686
PEX3	-0.5691441051710188	1.48677018317918	5.906516308350568	0.15609438689663513	0.6927780761512539
IGHV3OR16-7	8.589770512724602	1.5272790743912283	6.430961827629046	14.159970707031938	0.0001679048973390591
EIF1AX	1.0671735128982414	1.4868007309685478	6.332809736598363	0.48550756627673053	0.48593814969790894
CFAP91	0.12565877138802192	1.4867874908815113	6.250952019128676	0.007298368309147207	0.9319191556999681
UTP14A	0.5119793668010217	1.4870427309070386	5.966601437132768	0.11755062063035915	0.7317063732945197
IFITM3	-0.18536561951360966	1.4872594889752742	5.120573118166732	0.016218263773872366	0.8986626384298526
MARK3	-0.6890934241175809	1.486739287169613	6.043161474925701	0.2300465949245396	0.6314892812120196
DEDD	1.3140092607553675	1.4868881533212073	6.020998765879299	0.7180745583282686	0.3967762160628461
ARHGEF9	0.6300084645900625	1.4868084492893345	6.176971122973937	0.17620731648793964	0.6746530792106119
ADD3	-1.5164400264404025	1.4867501834437822	6.071844026294852	1.1379830926888808	0.28607891388996165
OPTC	3.3995019533347928	1.4882668501775065	6.231759033297264	3.797025941448638	0.05134370338617198
NDRG2	-1.1975395213285598	1.48685561751178	5.984444877252861	0.70619678733933	0.4007092849450299
GABARAPL1	1.446725759447754	1.4871065093981284	5.967288179856905	0.8585815680751594	0.35413593428432866
UTP18	0.005731627707076426	1.4867193633299314	6.195676884011015	1.5312938849376678e-05	0.9968777460248641
FBLN5	-3.484851158448026	1.4872283031367748	6.006650085271553	5.721662778738715	0.016756854032184004
RHEB	0.2400703131928533	1.486921810321346	5.79607414639602	0.026414635554653287	0.8708918131712156
HMGN3	-1.456381830229193	1.4868333714062012	5.613494144138939	1.0490493578351021	0.30572612989510906
ZNF738	2.7253874312963906	1.487373334987883	6.1496902214908475	2.6405668631562165	0.10416637047521841
PRAMEF2	4.110296073316839	1.488912460978736	6.272316610815637	5.1108578835020495	0.023776560560903073
RAB5A	0.06529857711601612	1.4870996168335449	5.2688060402285	0.0019794523801479613	0.9645129962808727
CKAP2	1.4520466086645547	1.4870509611304292	5.974133079115757	0.8644401985212724	0.35249910940355667
SPAG1	0.6315366289209504	1.4872691235836688	6.14461677455471	0.17703206712203823	0.6739363402414722
STRA6	-1.9149441643906613	1.4870095002456183	6.300991735632201	1.8155705744444042	0.17784142931022642
TMX4	0.47430515037380433	1.4869620985271832	6.135926860193589	0.10120520197230576	0.750388110293617
CACNA1G	-0.3031319188878702	1.4866974055391968	6.186434873424573	0.04366972594545615	0.8344692952023893
NMD3	0.8506759231679432	1.4868587052182631	6.075491034311122	0.31492794751197195	0.5746718263313084
ZC3H4	-0.3844067932945102	1.486691145858935	6.120953968698557	0.07054448551150827	0.7905456536278692
SLC24A2	-0.9203591124564415	1.4870942075388545	6.170098367629896	0.4139511078542242	0.5199708609397948
POM121C	-1.5873122877967782	1.486762150525367	5.931042135668982	1.247540917306555	0.2640226689792562
MMP20	0.6786042084346785	1.4872311931601263	6.268052279937632	0.20355492508566186	0.6518665855138435
DNAH1	0.2996688123124147	1.4867777243563356	6.090161881526274	0.040969718010664735	0.8395963852930994
TNPO3	0.08533627261352024	1.4867862024813299	6.0571716913428615	0.0033756592688760634	0.9536686366629229
HMBOX1	1.580805658687206	1.4870563333119	6.124828371655473	1.0106491209629809	0.31474737994165486
SNX25	0.8167110343712245	1.4869953553749606	5.9599425139384	0.29119623549991047	0.5894549723517571
FUT8	-0.38060677924824426	1.4867361347817947	6.225757051119996	0.06913938169714129	0.7925939845730378
CHN2	-1.713517176027138	1.4869777565426627	5.965785362229564	1.4545267839482676	0.2278029783915483
ATP2C2	0.6175844808932365	1.487097957979756	6.342857116389421	0.1694989418956503	0.6805574982496151
ANKRD52	0.3027894327129647	1.4867454031430074	6.136374768108591	0.04181727912675548	0.8379684678026238
OSBP	-0.4245698020822418	1.4868137182277403	5.973223269594152	0.08623869358715908	0.7690144723093547
PPP1R3A	-2.0613524354922097	1.4868593017544998	6.16961566211632	2.101193996158365	0.14718416378647095
CCSER1	-0.5648339206509447	1.486751059811822	6.179059030979781	0.1537042537669464	0.6950202796830964
CNTNAP2	-0.5705262879113108	1.4867365401454715	6.27930947254539	0.15685869655436235	0.6920652613575736
OR4D2	3.588780436462423	1.4878696146635506	6.329278972772646	4.139150436383474	0.041902194144528844
ZSCAN16	0.18116442517025866	1.4868454609441941	6.065332567511877	0.015108840268240442	0.902172013917737
SULT1A1	1.0423741077028104	1.487135501734266	6.4343817761700555	0.46430261022166164	0.495619977775835
PPT1	-0.4777510274215858	1.4867622025472338	6.031813187723204	0.10949788221383372	0.7407165153798694
EPC2	0.7783194623671517	1.4869583066355636	6.150671466963395	0.2653902599629028	0.6064409235093347
HECTD2	0.07511081093445644	1.4869811943362472	5.682161720745219	0.0026170864817522954	0.9592000434510413
NTRK3	0.5808943060865785	1.4869500716098154	6.277682974072036	0.15043102505852346	0.6981237952002594
ZNF609	-0.306512533105485	1.4868314993004672	5.981120724196604	0.044656799291360016	0.8326363648245779
CDHR2	1.8167067015734317	1.4872155155973292	6.369318649680121	1.3010132765725118	0.25402821992173447
ENPP3	-0.7926367932280941	1.4868798744972678	5.795850941003853	0.30564658806006584	0.5803639811327711
RPS15A	-0.23085162929750694	1.4868272271448426	5.821187470730779	0.025220522698695902	0.8738188016340789
SYCP3	1.7753426682312858	1.4869324192602595	6.393301902989332	1.2482266935393582	0.2638914396511341
ANP32D	-0.5523804333722824	1.486886763814906	6.192882125280726	0.14691027160027303	0.7015056741907069
CSAG1	-1.193906665679862	1.4867150667342903	5.977434222565372	0.7018893695528803	0.4021495660546669
GLRA1	0.1412629613330354	1.486704795600867	6.2901850465220726	0.009213352390275986	0.9235315253106252
GINS4	1.02605802266927	1.4867572682750776	6.327906644555011	0.45061751369956937	0.5020418527550694
NPM1P6	-0.4874395024570636	1.4866688328305975	6.249225055577752	0.11403957125668995	0.7355911926701233
TMEM181	1.0156337699598452	1.4872522296440969	5.730381372715706	0.44195001708852466	0.506182763751408
TRMT1L	-0.9297265759192447	1.4867729359774007	5.906896333370263	0.4225710272378933	0.5156569316682229
KATNIP	0.330221365446035	1.4869065280986584	5.824160210503987	0.04962992559408974	0.8237084863049107
MUC17	-0.5478841970428736	1.486950084288732	6.1567042399807805	0.14450085246913957	0.7038469301303798
GLS	0.5339360033247436	1.4868928913726582	5.960203926964136	0.12761427754059618	0.7209185762481641
AHCTF1P1	0.5427065303524653	1.4868759825070412	6.144677095549853	0.13174158249134393	0.7166330969684565
NOL10	0.13720289986484696	1.4867352047249236	6.201244708337457	0.008693631849688188	0.9257131774826697
DLGAP5	-0.5569271431052991	1.4868171723363004	5.976106870885293	0.14938094256205048	0.6991276550104023
SC5D	-3.9144832073239284	1.48736966229636	6.047802150254648	7.044750352061108	0.007949790435117855
AHSA2P	-0.17638386657669688	1.4869214832213806	5.798146626632642	0.01467403242070553	0.9035829820266514
DTHD1	0.1140244122073675	1.4867446259311827	6.25578177523333	0.006014600454616215	0.9381829499924879
POU2F1	-0.7531500890986703	1.4867849389117422	5.997406811190803	0.2755298757847573	0.5996461761276224
FRMD4B	0.2785208457731824	1.486837715265982	6.123982967085188	0.03544945603072058	0.8506569594300651
IGKV1OR2-6	12.535398210427667	0.3248647160244268	6.198432074252345	22.83581602513526	1.7644668378409524e-06
GOLGA2	0.14382743093189512	1.4870081825954382	5.925204918455149	0.009548940945171225	0.9221556799224206
MCL1	-2.174592370102268	1.487282203297378	5.623045519081604	2.3352161014576183	0.12647743743806739
CA2	1.2505457096748749	1.487044895842631	6.016552358160039	0.6546346036011101	0.4184605450913128
AP1S2	1.5044976477179985	1.486864929725028	6.482541081891983	0.9229232763547621	0.336708584229995
FREM1	-2.2752737215598215	1.4869292828710434	6.051909120574656	2.551427314051965	0.11019466464632097
CWF19L2	-0.7702756438087756	1.4868786667174618	6.014466546323857	0.28838577781047015	0.5912568234835314
OR1D5	0.38782727868167055	1.4867143264467224	6.184158950937293	0.06814551831549664	0.7940562891137444
BCL9L	1.418516776066402	1.4870414042827822	5.990459117213106	0.8279117796420934	0.3628770555131021
DENR	0.30855123461884476	1.48687125953652	5.77146046008404	0.043403634750291076	0.8349671005600202
ZNF726	0.6950771643829505	1.486865511287307	6.260646387220444	0.21325531978485301	0.6442277949989559
ZFP69	-2.5312782621291907	1.4869031460492315	6.214116895904257	3.1389755777805135	0.07644180640195422
EPHA5	-0.2197555265682926	1.4867860851257366	6.161740079022268	0.022838636166081727	0.8798774497053323
PITRM1	-0.1879672638344487	1.4868742724468749	5.6984577125769	0.016677261303884805	0.8972464987192563
NEUROD6	1.123047781935924	1.4867687712758422	6.321076611613701	0.5347485913032841	0.4646172663432401
SLC20A1	-1.6038652939283848	1.486835125960883	5.843379993464997	1.273840505496871	0.25904743823498155
PKD1L2	1.7001843921466449	1.4869726371539411	6.269406062909915	1.1541238948141626	0.28268753503689276
HSP90AA3P	1.7019459503707803	1.4870722248586863	6.336476781665882	1.1563147259468352	0.28223114708410413
DIP2C	1.0864708271175973	1.487082432042818	5.864934566003128	0.5022786613708163	0.4785006056443837
HELLS	-0.5876505904094969	1.4868654648519226	5.8082433926561725	0.16654640014000321	0.6831995493444261
TYROBP	0.5542094375844938	1.4869706161718967	5.530655677027403	0.13724529005237684	0.7110350711446003
ARG1	1.2230461760751483	1.4867506706591445	6.521792707905061	0.6279054412304461	0.42812465423182766
HSD17B3	1.25273841726571	1.4871139495077421	6.266694957219926	0.6567977238493228	0.41769274870919937
CUL3	-0.9765003838234207	1.4869429409644068	5.557219742094829	0.4668648116378531	0.49443304863100646
NUP188	-0.9447115441035049	1.4868740046055986	6.104283518158826	0.4364879984677774	0.5088224379754369
KIF2A	-0.012034329021990137	1.4869223979922497	5.735071489741247	6.758668775930232e-05	0.9934405752965373
PIWIL4	1.2102967116033145	1.486934549581101	6.262380372688722	0.615680379445191	0.43265702811030515
ACO1	-0.29685594171997964	1.4869013303760477	5.954993636265455	0.04186398752792897	0.8378792563970529
TRIM23	1.1629187500617173	1.4870691286241844	6.133832097154683	0.5710959739029775	0.4498237339614266
GLMN	-1.2155100446515261	1.4866885104884349	6.292695574091493	0.7278253416092149	0.39358898935653763
EXOSC10	-0.49993562476582204	1.4868783565593513	5.826495653845006	0.12003831535349008	0.728992937169921
NIFK	-1.5543626380359254	1.4867781591293139	6.076277840186697	1.195999967493016	0.2741226241024009
ATP1A4	-0.9425042434277965	1.4867453656126108	6.275868768064477	0.43443113019165125	0.5098226318622102
VANGL1	-1.4293485932620946	1.4868252070143053	6.173911565941898	1.0100551782248743	0.3148896203811314
CMIP	-0.001923385055374474	1.4869131925949628	5.679820702912882	1.7252926056698925e-06	0.9989519757854763
PPFIBP2	0.10450349572966965	1.4868718713564768	6.005524580538719	0.005055513367222986	0.9433164703007996
GPD1	-0.6423191609428299	1.4868835810488594	6.107500673958037	0.19946454708053096	0.6551533957369144
NOLC1	-0.12980766351206066	1.486880398979249	5.653100148051662	0.007924268339934315	0.9290673192201758
ZNF432	1.112930889466696	1.486927712697683	6.333760913203443	0.5256824578829722	0.468427721511526
CEP120	-1.2104189493264554	1.4868484363467653	6.035707964731221	0.7216827613118024	0.3955924870939288
KLHL9	-1.3256753810363788	1.486724383314556	6.00310032454547	0.8675609610184409	0.3516314238270314
LIMA1	-1.1601999200683977	1.4869043925257266	5.689577268805317	0.6623066394566717	0.4157467920269281
ZNF592	-1.033591686706656	1.486812766856673	5.905915941532891	0.5239273544093415	0.46917117555839793
NAA15	0.715014206908345	1.4868388654271865	6.043567009740405	0.22526663406239322	0.635055978560712
RAG1	0.006990535163339381	1.486851120248751	6.171233632017343	2.2776232476928726e-05	0.9961921541717352
MRPS5	-0.9262170944398954	1.4867904074017457	5.9547933278270175	0.41933213675454084	0.5172704832672539
DSCAM	-0.15339864038415724	1.4868125641635292	6.182838610307253	0.011082878906762517	0.9161573990384082
EPS15L1	-0.14080616269408705	1.4868389676514158	5.987695472443664	0.009330583922164237	0.9230480688803979
AKR1D1	-1.4083664477728952	1.4868224981321225	6.11212865392891	0.9803712751332228	0.32210716150388574
MPDU1	-1.8253118146308076	1.486855311195021	5.995398567111787	1.6503666311324707	0.19890903798441842
ZNF626	1.6952909567387202	1.4870935787326982	5.972032695387489	1.1481653258916538	0.2839335407051448
ZNF700	0.038354712769543595	1.486857591899673	6.172740746873567	0.0006841504455579184	0.9791326956469103
DPP8	-0.06453795372533043	1.4868268089476782	6.069048784914322	0.0019506370930493233	0.9647720697937802
MAGT1	-0.3561174618362399	1.4869407605955172	6.13064197084597	0.06044893573547938	0.805787781203577
SNCAIP	1.1241683847683492	1.486919768431263	6.284708226950808	0.5357297838896073	0.4642078504233671
LGALS9	1.646682778147586	1.486902350326908	6.412353372689793	1.0889068576091319	0.29671354082521545
SEC63P1	-1.8360342590636172	1.4868876299690235	6.097950721913244	1.6697092153567006	0.19629748719087345
SLFN14	1.6572530974789625	1.4870293113090367	6.298380111212614	1.1016974976896066	0.2938938761397729
ARMC2	2.113458434694712	1.4870230124915282	6.389858923065136	1.7036497910952235	0.1918113549304948
ADGRF5	-1.2232266166010306	1.4868150328668301	6.067487353291009	0.7372066831429489	0.3905571489840082
MBNL1	1.0664023049979627	1.4869539086804802	5.962380215585638	0.4848406685010662	0.48623783561672207
CRYBG3	0.007376187794937762	1.4868807586646313	6.0643057164484535	2.5357790150337678e-05	0.9959821480687432
EXD2	-0.5387102577731893	1.4868074268963207	6.091916765873606	0.13964252383506803	0.7086366508509513
HERC3	-0.01111758587547313	1.486846411470477	6.102203723351819	5.76775048770628e-05	0.9939404675024757
MAGEC1	2.2963380596994805	1.4877056975880052	6.207794758717923	1.9699787520676608	0.1604501173309056
PDE1C	0.22286216338362067	1.486777941381047	6.060692291908209	0.022793565626088252	0.8799951364942542
ARNT2	-0.4203484317997038	1.486747691884865	6.139899807009303	0.08451258993815358	0.7712727468467659
MTERF4	-1.2295562029260612	1.4869343461928486	5.747129862402844	0.745000776904126	0.3880636449247251
FGB	-1.9454965676691147	1.486830214602525	6.105170983360337	1.8736643699484787	0.1710559840966566
KIF11	-0.36935701682004884	1.4869442172994547	6.100715194086702	0.06507267246337811	0.7986509165971363
NKRF	-0.748477359574091	1.4868618016778983	6.100829369509974	0.2720627818943129	0.6019513854579249
INTS6	-1.1210188849862772	1.4867641533621365	6.045677318512897	0.6177274796768657	0.43189302436321186
ODR4	-0.39128535347038607	1.4867432209555034	6.145204458744819	0.07311798727018548	0.7868499409803267
MAP3K20	0.04158705736851024	1.486798384670435	6.143778005808615	0.0008041541548564624	0.9773769313660736
SLC9A9	-0.1488592345131609	1.4868302273158926	6.115670400667821	0.010433866967588301	0.9186405496820547
TRMT11	-0.6478118279542542	1.487252849888241	6.112509213646564	0.20293585797402436	0.652361469514422
NDUFAF1	1.6843381713452215	1.4880204513851005	6.220101903683953	1.134572201223385	0.2868021772192269
ACVR2A	-0.10827452657874895	1.486722155845053	6.145588792640259	0.005505974627903143	0.9408494516721705
CASQ2	0.022678595196599878	1.4868793620704746	6.244029545946231	0.00023945514990941774	0.9876537570069782
MYO1C	-1.3013546311424127	1.4868625563677096	5.848039663262545	0.835669702116526	0.3606381822837402
SEMA3C	-0.4501541107553671	1.4869461318677217	5.692699624556897	0.09707626716948248	0.7553668459114026
IGKV1-5	-1.3527709856286245	1.486757644491571	5.990344560101049	0.9037951174638152	0.34176613482778895
OR4F21	11.734253727392675	1.9015590492954073	6.340345263202862	20.56286490209891	5.770468258020001e-06
RPL30	-0.23323860338521377	1.4869125499990141	5.669769916023226	0.025748227894570874	0.8725167251425523
MYO18B	-0.9452283019569225	1.486761196861792	6.236962054495537	0.4369748193330345	0.5085862068936418
NBPF22P	-0.12631136804809218	1.48675669698669	6.146107434158721	0.007501934821021905	0.9309785675727653
GLYCTK	-0.4873959118716349	1.4867266750757322	6.177246679080745	0.11401793111537017	0.7356153418255224
SSH1	2.4033387125164087	1.4872825778299017	6.208222220074223	2.1313560382472687	0.14431303789334296
CDC7	0.4117805741831821	1.4868379878460163	5.90771367350949	0.0766745591481417	0.7818555765511005
ITGB8	1.8688045110662306	1.4871929048153645	5.9378175499082255	1.3689400179873346	0.241994086772289
SLIT3	-1.2220305931082522	1.486854711388571	5.948400158491845	0.735751223141591	0.39102532146924385
RPL15	0.09267979876841773	1.4867995514480135	5.852216818790224	0.003979577976355841	0.9496996976216076
R3HDM2	-1.2809570324506576	1.486858454112269	5.934492358411678	0.8093595163972598	0.3683096776274485
ABL2	-0.2561922984091768	1.486938483518077	6.094648735484381	0.031106553370106482	0.8600028787216971
CYFIP1	0.2531425868961737	1.486816542811695	5.844561477895187	0.02933963722509958	0.8639971818718579
TLE4	0.2633217889298503	1.4867406304054767	6.250281952953625	0.031722253912128906	0.8586386130062911
GOLGA8K	-2.8795486060844273	1.4868812143450645	5.968669041155138	4.016150739503665	0.045066459429490544
CAVIN1	-1.895416249336047	1.4869096809880658	5.7738235580934125	1.77902734416557	0.18226880833934744
GPR89A	-1.2612990735220047	1.4867852103193968	6.088414236085262	0.7844254137741231	0.3757910988611485
COL25A1	-0.33825016639605754	1.4867241303005385	6.276962984158354	0.0544810694652611	0.8154416493258797
GALNT12	-1.1359253848759931	1.4868833155584358	6.126561424531233	0.6344845373494081	0.4257151118684652
TGIF2LX	-5.107799716266808	1.4887350605702316	5.908576773173965	11.057544635735994	0.0008832703704734696
PTPN14	-0.36203683545888166	1.4867470682437351	6.092185064176672	0.06249548713476116	0.8025943286924432
CSHL1	-0.30591136412654163	1.486875571098737	6.15598309113935	0.044479829828844686	0.8329634174398335
PLXNB2	0.35662848660937163	1.4870534778657722	5.517599359373927	0.05776747162865803	0.8100599859613697
CAPNS1	1.3489705286842215	1.4870609919383448	5.7119701256663475	0.7541549676889439	0.38516392338647454
FNIP1	-1.3948469468632432	1.486880705581287	5.84231129223044	0.9614613051094629	0.3268189774448273
AREL1	0.15467675205511772	1.486799704804924	6.153225491618922	0.011035246432580692	0.9163371010156679
KYNU	-1.3894720466922192	1.4867625920882919	6.138481784826032	0.9539853603141495	0.32870692856492617
HMGB1	-0.4592700488927646	1.4867856890982394	5.953828973603646	0.10109203232342878	0.750523067454846
ZNF532	-0.2038226738806042	1.48694206617409	5.635371547267676	0.01962838879426343	0.8885799124954251
GALT	3.195897394601889	1.4876737086717886	6.205450738335356	3.4367626261241497	0.0637605146638553
CNOT4	0.9468692352452479	1.4869897010914779	5.916667624455421	0.3866700391099265	0.5340549846707898
NEK9	0.012311514460498555	1.486969695953631	5.98195749299627	7.061757640514088e-05	0.9932951146771277
TUBG1	0.7087473470969078	1.4869493810446341	5.937517023939199	0.22146530803279063	0.63792568820406
YTHDF2	2.362336860403831	1.489215232824276	6.353716678563174	2.068726145566032	0.15034705344609328
SQLE	0.8791523840278815	1.487057448490855	6.11671899653254	0.3354775629120397	0.562451363653244
USP30	0.7079457391531381	1.4867968913537584	6.182691768276393	0.2209695042327553	0.6383021956756372
ZBTB11	0.08126217671314094	1.4868052068994584	6.033064593953184	0.0030619815356018876	0.9558714398945259
ZBED6	-0.31082271239732095	1.4869319344191219	5.8844846101722075	0.04593562229429082	0.8302928658158284
WWOX	0.4260489204391479	1.4868458476855881	6.082925160287806	0.08198253745584694	0.7746285008154411
SLC9B1P2	0.8487199882926127	1.4867598821815289	6.331984962276212	0.31354724452469895	0.5755115681029315
DCHS2	-0.8862229912482873	1.4867592268368195	6.193501600392565	0.38337564557083326	0.5358021618371156
SH3GLB1	-0.8831851291399487	1.486818631127212	5.800912965974652	0.38071580641276626	0.5372203976587306
ARNT	-1.1624367952972159	1.4867764210315517	5.950461082895881	0.6648805143228422	0.4148422073680741
NEDD1	0.4543916680697356	1.487092817067221	5.399779499760418	0.0930363969729413	0.7603519229689821
MAP3K2	-1.3338412787366567	1.48693913282206	5.955319971515198	0.8784017336179275	0.34863980560509245
NPM1P21	2.279324204314874	1.4871764021712475	6.254363742089999	1.9446411814904678	0.16316548673866998
INTS2	0.7611779420908116	1.4870455231055764	6.074848990697643	0.2542262916053488	0.614114812107093
PCDH1	0.048156263735521614	1.4870224589007253	5.9870443510142195	0.0010778086186302716	0.9738101579787086
RPL7	-0.1323207942145094	1.4870022193971633	5.622630075674789	0.008235783072922942	0.927690274592248
TP53BP2	-0.36389691645846334	1.4868168608059864	5.987361575468852	0.06314564359674346	0.8015914757964703
FAF1	0.5969155819406321	1.4869455313632647	5.878959250977981	0.15863487442784674	0.6904164768464114
STK38	0.5251648433404181	1.4870368786699304	5.765353081502368	0.12354297971155148	0.7252231638878532
TFAM	-0.1307163562591097	1.4867656249246808	5.96142503892451	0.008036376210213803	0.9285686578330011
UBA5	0.24281603597930915	1.4868432308307933	6.003567638188501	0.02701670709862647	0.8694417700929753
VASP	-0.11311719635965262	1.486796275266049	6.131619314773542	0.006011237376100098	0.9382002003743926
ACVR1B	-2.5317631005183836	1.487095445497024	5.7989408372252615	3.1402786541629055	0.07638075726162938
ARMC4	2.0743417359542153	1.4871355805186401	6.271832649764306	1.6483871284877338	0.19917859374717076
SCMH1	-0.5151641167253371	1.4867924542671873	5.908325871935655	0.12755595957469978	0.7209796855988615
UVRAG	-0.670349013110743	1.4868487357773155	5.740350378196268	0.21752798959624897	0.6409299560097388
HNRNPA1P16	0.34706222066795817	1.4867853902782286	6.314405495263986	0.05474792715408583	0.8149983707310444
PTPN22	-0.023277511452897942	1.4869031432384456	6.073880118908162	0.00025305520599339104	0.9873080198795403
HERC2P3	-1.5358893621529701	1.4867500794923576	6.05112427307887	1.1675450994217371	0.27990623119945807
POGLUT2	0.5009727650413656	1.48674049260218	6.333618205124099	0.11265249702487878	0.7371442805164687
ZNF154	-0.03561072872060444	1.4867493164875076	6.113698524381922	0.0005927656121365033	0.9805760005117258
PLB1	-0.5701499880885263	1.4867163499123222	6.248770964872838	0.15664727913425835	0.6922622333461987
UBE3B	-0.07825346025606059	1.4868146685649075	5.846485710894653	0.002870501149192961	0.9572721352774414
DGUOK	-1.306672243602712	1.4867794192958006	6.116860760494274	0.8425673497910147	0.35866353837055787
CREM	-0.973987519295492	1.4867298849785804	6.091086356076794	0.46440736157853735	0.4955713581890516
AHCYL2	1.5836866451106313	1.487000335374989	6.122576106791726	1.0140741205670984	0.313928780327344
THUMPD3	3.8635266434925164	1.488308832612072	6.1992500290853725	4.646149644854475	0.031123283577392444
CHTOP	0.8735804940669212	1.4868912104686287	5.9775522632205975	0.33139630457812075	0.5648380478085129
PTPN21	-1.1459715704665134	1.4869339154606804	5.996924176125548	0.6459184064687893	0.4215757467728314
PRKRA	0.4694878338873511	1.4870278171977414	5.948053497011994	0.09919742335350179	0.7527948913154144
HNRNPF	-0.5383962984488363	1.4869163997024064	5.344914790849175	0.13948852834692715	0.7087900146059409
CALM3	2.9937250184189157	1.4879599720668388	5.8217396532256585	3.0881697329804325	0.07886346725331046
HLTF	-0.46282566544458353	1.4870165398475297	5.6957578599829475	0.10268458811413783	0.7486315021979618
ENTPD5	-0.1022534030510844	1.4867650976603852	6.174924647051174	0.004908556219930915	0.9441450368852566
ME2	-0.14364813090128767	1.4868265424573504	5.934129610525761	0.009713136252166521	0.9214914065241139
ZNF252P	-1.4935992899143136	1.4868870187060874	6.121009053844069	1.1036743783728795	0.2934611436636535
DAPK1	0.6020885100966876	1.4869045837385588	6.064582293399632	0.16132100568464836	0.687943199925879
PHACTR4	0.516883124812757	1.4868643302988507	5.987255085595433	0.11976056975522198	0.7292943161193449
MTIF3	0.08746585809928985	1.48689323112191	5.846108642765449	0.003545884060391913	0.9525161714510182
LACTB	1.1344636168052487	1.486977714654064	6.09726053382141	0.5450273113775523	0.46035668093188353
COL28A1	-0.37670799026813057	1.4867575243843831	6.157730980974318	0.06771765259120954	0.7946893290294628
RLIM	-1.0596576324175915	1.486751298539768	5.97026466419598	0.5510675805115497	0.45788180916278776
MCM7	-0.2172558501059812	1.48707187552483	6.047743628441525	0.022318141376160838	0.8812438705131781
PSG9	0.47733279073669616	1.486796391815237	6.36913878802319	0.1024719996320016	0.748883065641071
MAP2K5	-0.047792727184323355	1.4868137006128623	6.067682707474559	0.0010685269076482484	0.973923130358707
CLCN3	-0.24141364122255898	1.4869156857382861	5.761143275770105	0.027597569295188862	0.8680584532360213
LPCAT2	1.5504322252424596	1.487212583254454	6.109817226824455	0.9753524521591217	0.32334891069973065
SAR1B	-0.3308688405327969	1.4868671731335836	5.9617623480598745	0.052108418863550554	0.81943425796172
PGM3	0.47549810478683785	1.4867547458827042	6.179314211332507	0.10170318449110027	0.7497952409221877
SENP2	0.20572393986477758	1.4868873681033654	5.944530894318603	0.019446982990277917	0.8890926361014799
ACSS3	0.0404463200168952	1.4867579285967205	6.081715068939063	0.0007607017768815894	0.9779964771720815
UGT2B7	-1.3318548388795748	1.4871170186946896	6.239946119625555	0.8757304262494898	0.3493737539960393
BLVRA	-0.9979598304212058	1.4869298407678597	5.8717571720381825	0.4879165803599044	0.48485814504191804
CAPN1	0.2687412110475288	1.4868835229270863	5.59520561601997	0.03302802792105197	0.8557897954018719
IL16	-0.1970459065992299	1.486845345149435	6.31616190147187	0.01833604149183543	0.8922872119165264
CATSPERE	-0.4450186189975671	1.4866901597606275	6.233936040402478	0.09484706956152422	0.7581032469268051
IL10RA	-1.8732144454685344	1.4869031603809606	5.85536169409912	1.7378274153071587	0.1874143431817804
TTC39C	0.22105147975671233	1.4867783242507355	6.217715824050301	0.022427235161629255	0.8809561352088834
CTNNBL1	0.5617137625376706	1.4869561895457581	5.7163466046625135	0.14090426764376573	0.7073836977364332
TRMT13	0.4864825577723048	1.486834731785933	5.994972960431517	0.10636110247711628	0.7443256224383602
LCP1	0.9044561189609872	1.4869279005782874	5.887708464582387	0.35424208296866766	0.5517215570994805
ZBTB16	0.055681774072762966	1.4870628070192127	5.854482454413119	0.0014401997354838159	0.9697275765427325
FEM1C	1.5808271220928305	1.4868756716774771	6.300138872719617	1.0107624378651963	0.31472025177693647
C1QTNF1	-1.9301201455347166	1.4872471542908605	6.174196449089105	1.8442775600166144	0.17445041749651052
RNF8	-0.8459102605105201	1.4867876627834342	5.866485975129807	0.3487997098203124	0.554793372860598
NPIPB12	-2.081950208013852	1.4868056738570836	6.081269460648417	2.142909291289733	0.14323003974518847
NFIX	1.3733417918805984	1.487180528987586	5.648971729226121	0.7796208149800066	0.37725713312626175
NLN	-2.1369841702249652	1.486950187454437	5.919536704791941	2.2559595387033156	0.13310093129954362
BCAS1	1.0479951559139689	1.4868472492834948	6.23325024055947	0.46908520514887897	0.49340831821726594
SYCP1	-0.09300376824777082	1.4867541602673533	6.139897734718614	0.0040583497780950495	0.9492049812136354
AKR1C1	0.13270399829493784	1.486745964460208	6.067764291870747	0.008135735231199703	0.9281296268195629
POLB	-0.1896886745218253	1.4868062533177022	6.055310531111053	0.016985427072851778	0.8963068083364295
AC005332.6	-2.2298857637189675	1.4869554233614664	5.966154061053463	2.4527425805596152	0.11731972520265596
TECR	1.5938858729325545	1.487981820203494	5.178263331489398	1.026158868573134	0.31106254953021173
AMPD3	0.08341287261135492	1.486787358788267	6.129456057805745	0.0032256813769429016	0.9547084313484012
DGKI	-0.10474051493178603	1.48674035743509	6.157144760937935	0.005151211027744296	0.9427834057553158
UBA52	0.25457926342332243	1.4871357562919898	5.215877239185037	0.029673219458981492	0.8632337870902309
ZNF491	-1.2188919904413464	1.4874765231775027	6.409776765384042	0.731856949690652	0.3922819402662596
PRRC1	-0.4001167989267097	1.4868053250979947	5.9080893754105395	0.07649260831615123	0.7821080213548361
SEC61A1	-0.4796329513923211	1.4869812314552733	5.646138326701643	0.11037248822265511	0.7397204611832271
HNRNPA1P20	-0.06329258946071162	1.4867910657873826	6.058178549841848	0.001875954938107327	0.9654525900602782
JAM2	-0.950991596386911	1.4868237600363052	5.877682573203955	0.4424110782330679	0.5059610204509319
ADGRA3	0.4280730082304994	1.4870768132706484	5.96536901379381	0.08274834894834981	0.7736069140993433
RPS15	1.5564507614077259	1.487332094754258	5.339932193306654	0.9823551245183424	0.3216180547304771
ZNF138	-0.9327722393254028	1.4868473511672788	5.909622632835669	0.42536159658865813	0.5142737638183239
PRDM5	-0.7247627613739089	1.4868825530035121	6.122854247231397	0.2548410369473988	0.6136867946237423
AFP	-2.683204149175713	1.4868503104669513	6.252832421755858	3.5109611101379485	0.060964079582687306
SF3A1	0.039083489144432194	1.486881249461335	5.663522836850721	0.000710411079410278	0.978736071384578
RGSL1	0.2876626766294761	1.486881506648347	6.1577566854250705	0.037786828893516144	0.845871814760515
CNN3	-2.4337334033573303	1.4870426219374788	5.812173291608713	2.9091282463275547	0.0880794724281142
ATP5F1C	1.0558097346598476	1.4870978790864955	5.477694081808587	0.47577616151327007	0.4903417969703836
PUM1	-0.7493583966673453	1.4868480388448344	5.813778030386084	0.2727132348547876	0.6015174913454175
PSAT1	0.7293612300163766	1.4868301150957204	6.236066122825819	0.2340911965289152	0.6285067220871468
SIN3A	0.5186592494279332	1.4869722528950973	6.088540170823326	0.12056268924404634	0.7284250072324114
HP1BP3	-1.7832036724437834	1.4869683659450352	5.799579196729071	1.5752184452373221	0.20945078447523752
ABHD3	-0.2528787025310514	1.4878654044880752	6.216560889037719	0.030298864292181094	0.8618138372649445
PGR	0.7240725539558335	1.4868468908370085	5.9466198010756175	0.23082072050329572	0.6309159432832367
NWD1	0.04308332869454129	1.4866856600161014	6.214267691185961	0.0008629993649975631	0.9765640351924624
ITGA4	0.5376790176214754	1.4868612024654004	5.9256478244746535	0.1293696148095762	0.7190865411981511
YES1	-1.5643162758869118	1.4869849934085055	5.6815931664895745	1.2115063478116639	0.2710339986368723
ZNF804B	-0.034113532177821954	1.4868715914978152	6.1752209243923595	0.0005438931912564726	0.9813938076795962
NECTIN4	2.8274927076450744	1.48744813590222	6.248812501671841	2.8083287288994008	0.09377602433918615
TCEA1	0.029168143696911356	1.4869307670568506	5.626809024639535	0.00039594105679086056	0.9841245270610486
RPS27	0.9511939414515131	1.4869550269718406	5.8599560121245435	0.3900489521353734	0.5322736715507066
UBE2I	0.7333878539546029	1.4873044974475025	4.988036002358554	0.23661180388943492	0.6266640303803819
ZBTB1	1.0542875992393355	1.486967241521471	6.118941021023271	0.4744450526871109	0.4909493126013982
NBPF6	11.168366933726448	1.739873435162601	6.688965797451109	19.553139205983484	9.783983165472159e-06
F9	-2.6914854252889646	1.4869679973120438	6.260732419164477	3.5316682907931387	0.060207179840204426
COL9A2	3.3497927468715143	1.488106449941933	6.220151837266905	3.7079336616673046	0.05415439383293458
LCA5	-0.8108203663801209	1.4868390583002504	6.1063720963923105	0.3200419481562129	0.5715824367409135
PSMC3IP	-0.8355864819385169	1.4868006604689805	5.967560416532301	0.3402073934551524	0.5597095349495458
DNAH10	0.2970705999518358	1.4868273899274695	6.0953184268979275	0.04027045813728947	0.8409527042622954
FKTN	-0.9274329343556789	1.4869833204906802	5.849393241867983	0.42046041232810083	0.5167073968456106
MPP7	-0.22510538578915756	1.4867936401998418	5.903155269505523	0.0239713474271106	0.8769578386178636
DNM3	1.6968091466821744	1.4870331659150067	6.253130240802663	1.1499749181104661	0.2835544001973598
PHKA1P1	-3.6044778742978796	1.487299296286199	5.720943960347126	6.081619335591029	0.013659550415408018
EIF2B1	-0.3129058608995948	1.4867701752383085	5.9295170627210405	0.04655826910504146	0.8291641868100121
HSP90AB2P	-2.366768921171276	1.4868286729248452	6.177242910109273	2.755344495646934	0.09692993596267244
HNRNPA1P9	0.4209759462158766	1.4869867570598505	5.976336074920653	0.08007473754498307	0.7771961543596256
TFCP2	-0.6989176003585991	1.4869399856084045	6.07876489259124	0.23674182880015593	0.6265693052835607
CDC42	-0.3530093841499594	1.48701691873715	5.398848582634183	0.05939017898018051	0.8074623963197854
SLC12A1	-0.09304662192262511	1.4867859995786976	6.232134909329148	0.004062101274922014	0.949181541197004
USP45	-0.5965728049947802	1.4868291998751613	6.031456617340177	0.1717111773413933	0.6785954864962178
PTCH2	1.8371248512983342	1.4870093030945077	6.21332320775599	1.3276309879321069	0.24922710511664603
AC009927.1	-0.006529490330018916	1.4867232403366837	6.30176313179262	1.98891380946975e-05	0.9964416668758246
HIP1	0.6199637242095745	1.4868458632776704	5.934396239851635	0.17078002254059044	0.6794195054158967
UGT1A10	-1.6472609795216184	1.4866498699236215	6.375319007301438	1.3438609800664238	0.24635422263432802
GYPA	-1.1662078645395515	1.4867471273274557	6.078666936449047	0.6692550120966487	0.41331146432459775
ETS2	2.678605639568176	1.487620666400943	5.946890591274054	2.5647554951160103	0.10926945057254593
MYBL1	1.2717896306739245	1.4872083528475601	5.934377691391495	0.6755895103603393	0.41110961025127857
GTPBP4	0.16231570212390092	1.487103283582251	5.602532371152017	0.01214546539999084	0.9122456334804626
TAZ	-0.8930978666376691	1.4866562488713282	6.296901641609612	0.38943710417169086	0.5325954321245709
SUPT20H	0.1378912302796056	1.4867695797114615	6.039017683012173	0.008780785051321516	0.9253428284960118
RBBP7	-0.28720824369304643	1.4868869294268474	5.674147143719152	0.039165666965365276	0.8431208194451097
AC093752.3	-4.519350543294423	1.4881682143038473	5.998314903294094	9.032194526736212	0.0026526583973186892
CHAF1B	-0.6836928192998161	1.4867091374812065	6.143103578995144	0.22639822846725366	0.634207444635142
PCDHB2	-1.8839286406983367	1.4889204572841304	6.068527765378942	1.7589427809675442	0.1847564383417569
TMCO3	1.8089662985531316	1.4869851107652898	6.222003164212263	1.2911656684534218	0.2558332439110449
UBQLN1	-0.42824302571524264	1.4869377897126557	5.42182373683496	0.0877576393545354	0.7670474455875143
FAM13A	-0.009066574362958463	1.4868080396903052	6.053797348936488	3.835550197095472e-05	0.9950585873730257
GBP2	-0.17342070138295665	1.4872493666592035	5.533314254716942	0.014183618240409146	0.9052000945833064
STAT6	1.2099267136411904	1.486989163452106	5.964534688398103	0.6152832537175641	0.4328054781459726
JMY	2.720275490415949	1.4876382780215203	5.9128976013655485	2.6321379164258154	0.10472062047461682
CCDC171	0.6852646113531204	1.4869539517387003	5.919673280188967	0.2074481817924969	0.6487748875242847
ARHGAP12	0.5123290805687012	1.486978566962199	5.676813482209415	0.11770621467335651	0.7315357240996835
PPIAL4A	5.084641106925209	1.490238291459748	6.324317221472945	7.008367715636211	0.008112961456350577
MYO1F	1.1167832502608226	1.487017090744293	5.953751803392967	0.529129966945181	0.4669728692436229
FANCL	-0.6482681344671493	1.4870060341133327	5.967371799560931	0.20322939504455206	0.652126702089548
AOPEP	-0.1986577388615403	1.4866956904131163	6.20682882126572	0.018639489823028654	0.891405063335288
CBX5	0.9727996396984588	1.4877618537946737	6.2762870349126	0.4071107206294169	0.5234396442860257
GABRB3	-1.9052153933869937	1.4868395032006516	6.359623150257852	1.7971710559236875	0.18005487702190728
HYPK	-0.29757926890788483	1.4867419692041004	6.121466429308243	0.04207081079012909	0.8374848529917053
GIMAP8	-1.2691824735589832	1.4867861630301258	5.918921685776161	0.7944110234013948	0.3727696527372888
RETREG1	-0.49842471063705895	1.4869426480115755	5.932775763015423	0.11930205752424783	0.7297927005496283
EVL	0.9759239340341108	1.4873819086098259	5.128297972558883	0.40960189726317253	0.522171635748761
MAP2	-0.034115254312850424	1.4867503299072062	6.27884563818235	0.0005439392805293153	0.9813930194988876
CAPS2	-0.0012742052572207103	1.486796757713384	6.1253903386906305	7.571636757575106e-07	0.9993057196205795
C1orf112	0.08649156218503219	1.4868437237315273	6.049482143920038	0.003467374031464132	0.9530441735570447
CYP19A1	0.10791443769459028	1.4869310823824784	6.283813340741597	0.005389404732341063	0.9414778189760995
DBI	-0.8001471668256097	1.4870879295694983	5.274906434991043	0.31158417755083434	0.5767096938424492
CUL4A	0.4362452508503231	1.4868605691806513	5.902478840990366	0.08588355056876651	0.7694770899133271
ZNF561	0.38951723688500306	1.4869368674365169	5.692863400076568	0.06873213370801778	0.7931918150127664
FUZ	1.8234717419970892	1.4870733134001184	6.018695176092294	1.3098616532811924	0.25241970531093016
ZNF773	2.1507387477081625	1.4880076932317037	6.058638525027302	1.7566892179075637	0.18503800955457822
ADH1B	-2.6992400930322917	1.4873588237176427	5.9063564803242254	3.5512417666681664	0.05950090604457513
UPF3AP2	-0.8117252215585511	1.486659713135197	6.238449623619707	0.32077188466840667	0.5711441394132573
HPRT1	-0.03918156341169582	1.486881622972312	6.016737025546848	0.0007177684895793845	0.9786262707114028
SNW1	-0.9533650810372444	1.486865090191097	5.881697988672633	0.44465302028963016	0.5048851483207295
POLD3	-0.17168424121569045	1.4868731782220534	5.989595708653989	0.013898588760440589	0.906153013360044
SCUBE2	-0.23033703192016022	1.486842328335533	5.750021829915328	0.025106721008661737	0.8741014251361997
KRT13	1.4612986553509244	1.4868919673508252	6.235853476698128	0.8746159726285541	0.34968057398884755
MMS19	0.958390075955234	1.4870242651632588	6.087551725588285	0.3956867464991092	0.5293252501594548
PDE5A	-0.5933183805139638	1.4868095298673736	6.064549979685203	0.16982083147821214	0.6802710895010106
CRTAP	-2.5241655943855084	1.487490397781043	5.927038871752246	3.1224878031167584	0.07721880784902753
WNK3	0.5536975503802453	1.4867727598363454	6.258909099545786	0.13699931127544573	0.7112825157423119
STT3B	0.12094343211406844	1.487207259063	5.317241613118708	0.006763397801845983	0.9344559614741796
EPHX2	0.16768330217781519	1.486925195956623	5.747378153585383	0.0129572363723085	0.909372669855746
ADAMTSL3	-1.0424857051179195	1.4871084346448322	6.0974228366401215	0.5330668375488123	0.46532034349063434
C11orf80	-0.8247506550803879	1.486807039203734	5.9779188611998215	0.3313056336161111	0.5648912932238901
TENM3	-1.6773069507388096	1.4869757889507385	6.032154093935049	1.3935272039623499	0.2378103413438025
KRCC1	0.2768612750268859	1.48696266970654	5.678769527236301	0.03503330405112237	0.8515258897401112
OMA1	0.25764960889751815	1.4867990220577039	6.013739528409896	0.030383681560081754	0.861622504639514
UBE2Q2	-1.61360361973029	1.486938647456321	5.640422437812238	1.289415258332383	0.2561557390583843
FOLH1	-0.38410044117460995	1.4868618811483987	6.108229974701366	0.0704280622717448	0.7907145388341403
CFHR1	-1.725032484136397	1.4867830937072282	6.120721150775424	1.4740575788180053	0.2247065887724078
PRUNE2	-0.5385254407848837	1.4867166592473005	6.136127279672635	0.1395450378589551	0.7087337257121494
LBR	-0.6574592371277864	1.4868150200559853	6.188935770386747	0.20912043408225678	0.6474576738351181
SLF1	-0.4122616835756433	1.486744821658492	6.149000628710235	0.08125686748022432	0.7756013137966815
RASSF8	0.9604471523997301	1.4868371562806815	6.051441399900592	0.39732635325726307	0.528473279605353
STK39	-0.6929894943326785	1.4872328504699908	5.180041811954576	0.23271682925476966	0.6295166170983513
ARAP2	-0.144503991345017	1.4868510135476942	6.0315127446696515	0.009829306698499352	0.9210248423020817
TAF1B	0.04141835116502316	1.4869640356196232	5.92569569109561	0.0007976517546062212	0.9774685578028363
NARS1	-0.9940011153964129	1.4868581952711846	5.790457983367976	0.48398279474281125	0.48662379136318934
UBP1	0.8439917793217923	1.4876062672219965	4.955844146623967	0.3102014600377849	0.5775565877312075
TACR3	0.0784937594477249	1.486898325367888	6.055405146821942	0.0028574264512712944	0.9573694629524454
SPECC1	-1.2316056676429123	1.4869536601186177	5.551343193385328	0.7475239021896165	0.38726131207806147
GNAT2	1.058571670127437	1.4872151160623353	6.164412051576587	0.47809861806698706	0.4892848290919517
PLA2G6	1.6567512969626998	1.4870806141949375	6.133822323150265	1.1010600238117156	0.29403359105158566
P4HA2	0.7768114409438821	1.4867986493180505	6.047387366416415	0.2644153871237087	0.6071028229989107
PPP4R3C	-0.19430308689602918	1.4867885044233442	6.148706000552433	0.01782671262284552	0.8937847476247186
WDR6	1.9770754765025143	1.4871401113661677	6.005599686677998	1.5138391650248089	0.21855419720676103
ETV6	1.8643511470200218	1.4871192725456532	5.930200760371244	1.3631016997090626	0.2430006524896402
P3H1	2.58671155924836	1.487662160128769	6.205412439016154	2.417477458700745	0.11998800785059778
OR52W1	-1.9111268954219855	1.554328863467407	6.5254822456274235	1.7922288266289677	0.1806548383089668
THOC5	1.874896029943012	1.487156560829573	6.010293476337494	1.3769642220583371	0.24061892829862466
HMG20A	0.07683840063563331	1.4869187914421698	5.975826327845258	0.002738599397023478	0.9582644515147921
INTS10	0.5072325808570125	1.4869351437643388	5.742908122060315	0.11542345306385471	0.7340521303350013
ZNF195	-0.8798773602932166	1.4869548046125072	5.849138784953273	0.37783296269267375	0.5387652858133156
CHPT1	0.241080524678088	1.486851282505066	5.965817863171507	0.026634638234195762	0.8703600056058739
EDN1	-1.298276617750198	1.486954652533103	6.040651579248327	0.8316688332378561	0.36179041198407347
ZNF611	0.6333282025971126	1.4871070483031852	5.842919502983495	0.1780073062167702	0.67309135240112
WDR44	0.9883761009046473	1.4869735460706872	5.79042609981138	0.41964949690063236	0.5171119903128065
PDLIM5	-1.1993967536005758	1.4869481959104631	5.6949756361558475	0.7084301081297202	0.39996547107044356
CPSF6	-0.10745483980611617	1.4869726836038182	5.720766183251609	0.005422429183692401	0.9412991135989544
SS18	0.49878922674614196	1.4870555096208793	5.432299372793428	0.11169585418011962	0.7382216289943675
SDCCAG8	0.2625382435406401	1.487342169984982	4.795327002136559	0.03153881341899023	0.8590436400280229
CELF2	-1.1639710001504033	1.4868563514937274	5.996223487130743	0.666660358578751	0.41421838670649214
MTBP	0.23101038628520681	1.486985307758208	6.174977697518505	0.024474229445349494	0.8756843058080029
SYTL4	1.060625468561152	1.4869755174222472	5.851628254974341	0.47987086131147016	0.4884808169609538
TRIM32	2.0025550616420698	1.4870070840510496	6.2175706377528455	1.5487649883528718	0.2133178546726565
GSAP	0.14739155462043163	1.4868253398202882	5.980686109219115	0.010025279023942346	0.9202440436860739
RPL10A	-0.6326521569864185	1.4868483549311664	5.6025932245864825	0.19343242369507863	0.6600750639264178
KCNB2	1.3245589245597718	1.4871272719146484	6.256957131316412	0.7288216343807505	0.3932654094885376
EEF1A1P11	3.1555566398751376	1.4874859329903036	6.309828563111741	3.366438457471247	0.06653745259144207
IP6K2	-0.879353474568972	1.4869200367585946	5.814357231829572	0.3773734577088046	0.5390122801434449
OAS1	2.6895429362362844	1.4877195669446817	5.775294231508732	2.5823870005804217	0.10805859985262269
THNSL1	2.4817543737389296	1.487575577848597	6.0322026190030735	2.252196090299453	0.13342493126232763
MYLK2	0.4101174959852403	1.4870409025303484	6.2731525697937425	0.07606142762827517	0.7827075495694067
HDAC6	0.5167866380899232	1.4874294607315253	6.163683634267499	0.1197109375058325	0.7293482127743244
ZNF776	-0.5386725686674854	1.4867756763754216	5.8672485846306355	0.1396247822436152	0.7086543147481206
ACVR1	-0.05859986378758951	1.4868035879854	6.0319610304673335	0.001607535320065523	0.968018120797868
GTF2IRD2	0.5499251751916835	1.4868095781430395	6.2008024372826664	0.13517910904067065	0.7131214623878751
TOB1	1.2044497225209494	1.4871852549183473	5.6414031820709365	0.6100635509735319	0.43476388308278524
HDHD2	0.31178773236956026	1.486928306894868	5.681397659651436	0.044308600005990684	0.8332805102609443
LDHAP4	2.6337077152726067	1.4877442848359401	5.8430655694706575	2.4922925081306815	0.11440497073082448
TMEM117	-0.5745852560681597	1.4868403991630588	5.920855115414496	0.15913084414391676	0.6899579910622105
FBXL2	-0.061075018814320446	1.4870064269810284	5.366882761768558	0.0017465790244770574	0.9666644385020264
SUPV3L1	-0.8351864579499501	1.4868144434667667	5.943952678898242	0.33988286771994325	0.5598968406875529
BX005214.3	-3.2082741278233233	1.487010570028438	6.1260736664492415	4.916476351101281	0.026601719220291364
CFI	-0.5851795367688748	1.4868188765362542	5.960697580277776	0.1651325377594759	0.6844744101729525
TSN	0.883276135924227	1.4870802335867055	6.222539486175726	0.33847684793850874	0.5607097363278439
NR6A1	1.7471423738160226	1.4870975305997103	5.967552089808202	1.2125281097590914	0.27083201359034803
SDHB	1.4331355067652554	1.4869449932826773	6.082990779561973	0.8438025851444664	0.35831148937111323
CHEK2P2	-1.4811006313829114	1.4867816191472654	6.023709232900979	1.0851886866920886	0.2975397043408706
CDC27	-1.3860919220465555	1.4869788791940113	5.5934291886342775	0.9493685270768104	0.329880085401181
ATP1A2	0.4270263005799863	1.4868535635005853	6.132935341992433	0.08235320236678234	0.7741333946978104
KMO	0.17997517668108057	1.486943711297915	6.313995517063748	0.014911833630943505	0.902808719432471
FUBP3	1.226841735017387	1.4870691083426755	5.938887767477404	0.6315439000873369	0.4267895661821163
PDZD8	-0.500841051808445	1.4869027591696948	5.824487984121059	0.12047678735906686	0.7285179494752585
ZNF721	-0.24089854128302846	1.4868422769779672	5.832003003479151	0.027479153507755427	0.8683392363601798
CNOT10	-0.24250480837096688	1.4868420847516892	5.844755287192791	0.02784859187122457	0.8674652776782388
BUD23	-0.7545955503693887	1.4877054261132783	6.324199179799111	0.27659777549551734	0.5989398755991056
ZNF641	0.25477488400838266	1.4867511379118798	6.096390921051685	0.02971698157785596	0.8631339670298135
PTPRN	0.4355128959815585	1.4867648410288847	6.100917768699063	0.08560052655273509	0.7698465078362724
PPFIA4	0.5670826158444664	1.4868263191244548	6.165202713116242	0.14353774909209172	0.7047890364088345
ZFAT	0.10914058334464559	1.4867681076480173	6.072388876004779	0.005512371572109487	0.9408151635946034
GPATCH4	0.694693912431047	1.4868701445706578	6.017161754325554	0.2130302663139716	0.6444026093582627
CCDC93	-0.5045134968957014	1.4871650040428863	5.826780532163309	0.12227257174506256	0.7265826541037516
PLXNA4	0.131054003889197	1.4868445533927899	6.02213046826564	0.007935562116095696	0.9290169235717083
IRAK3	1.2160938378625827	1.4870267420401115	6.045921642562754	0.6212125634040397	0.4305970464775115
BAG5	0.39989957409510274	1.4868469943098708	5.981246412823293	0.07237893777765692	0.7879040269250337
CARD8	0.6324497638953543	1.4869071266797462	5.928127784228887	0.177534988203762	0.6735002471479472
RHPN2	-1.3820574269799892	1.4866870435585446	6.211363987355899	0.9436969572385365	0.33132888893342627
CHN1	-0.3375140386182363	1.4868201172083506	6.074757057094263	0.054242005625205536	0.8158397325770268
CCDC141	0.25449784556269495	1.4868656192286192	6.120804485355473	0.029652352192702125	0.8632814113754487
ZC3HAV1	2.346666370519274	1.4877167231617687	5.77464796179467	2.0453266070499954	0.15267421464546052
ZNF880	1.3262512230715586	1.4872476373141026	5.833628578344878	0.7306194523204947	0.39268247355966757
SLC25A46	-1.0923157904335885	1.486822519383272	5.792390788428136	0.5860956321019053	0.4439328975200121
CLIP4	0.13926082026919517	1.486872538338093	5.796559678139373	0.008955335791092978	0.924606626395191
SNORD115-25	13.844366692749848	0.32481879059917873	6.2525985677981595	25.557188932510513	4.294629694591317e-07
TBX15	0.34895068945779634	1.4869186516623598	5.952145695295678	0.05533690924869816	0.8140240258484814
TRIM5	2.6439810786409215	1.487725954158961	5.970800192719312	2.5087595405543492	0.11321501669476773
PIK3C2B	-1.7412526845238907	1.4868582371243604	5.747893918261863	1.5020501436585647	0.22035618311558244
GUF1	0.14819332455375298	1.486981107039654	5.589383031072704	0.01013380230476102	0.9198149763546007
SNAI2	1.5333891765578065	1.487194168008094	5.78862580075673	0.9557031991882496	0.3282718331554107
DDHD1	-0.27745517571478756	1.486725191483575	6.120589925905532	0.03653007173163392	0.8484249845736143
TTC39A	1.3213557179325273	1.486922959062412	6.199071439730717	0.725596138768509	0.3943143865051244
ZNF718	1.8684068416147444	1.4874084925427726	5.481499619878974	1.3683791255998088	0.2420905676505214
ANXA7	0.6850953124583401	1.486906289425972	6.133008397617989	0.20735081524844823	0.6488517792741959
TPRG1	0.7899666898104964	1.487727466471852	4.933619493735428	0.2731229294607509	0.6012445365146488
CYLC2	-1.7494112399265016	1.4873790180460353	6.0907253220717825	1.51590246672869	0.21824062681039438
MAK16	2.4568609679764126	1.4872724376569566	6.178878381507755	2.2135949908146024	0.1367995542950016
TNNT3	0.024391802601701307	1.4867016948796394	6.142679607734286	0.00027697267581316964	0.9867218222751435
SLC28A2	0.388637835096254	1.4867807108508666	6.221361737805839	0.06842358555124406	0.7936460178614592
PDPR	-0.08693725546946957	1.4871070335644818	5.98608800624434	0.0035446836730130826	0.9525241999828218
ACSL1	-1.5311569583903333	1.486808299680678	5.839190713822612	1.160320577851106	0.28139906533571557
GRXCR1	0.37993512033248655	1.4867761643675215	6.272505822982483	0.06543905778471526	0.7980970965503519
RAD51C	1.138151609869766	1.4869257594823355	6.051961690040893	0.5483909059374348	0.4589759154229349
SYBU	2.870940539099959	1.4874951824972293	6.126906341904153	2.8808700328700034	0.08963757797331458
FER	0.01993647301691186	1.4868521247391346	5.928089059913344	0.0001850817913435776	0.9891455327632125
ERLEC1	-0.9028555937835618	1.4870593790913509	5.443874888250416	0.39814943525484026	0.5280465162963042
ADAM12	0.46598331491745565	1.4870234499520607	5.894657456666631	0.09775010992655986	0.7545464803143187
ABCG2	-1.866969800182074	1.4867829328215691	6.097599897796998	1.7262145442943044	0.1888950580646894
NRG1	0.28451488592309543	1.486800516150567	6.130563111894004	0.03697369547877827	0.8475186125183495
HNRNPCL1	1.3948781501797278	1.4868511952797459	6.339442418562488	0.8024786748025292	0.3703533182638046
TIA1	-1.3734698834102654	1.486896090723814	5.649816607687493	0.9319808392921729	0.33434873366757323
TDRD15	-0.3983609090986545	1.486825558859049	6.00808556089485	0.07581497114054159	0.7830510525843863
TBCK	-0.9434575818870798	1.4867980182122273	5.941536557494017	0.4353146866314468	0.509392569130187
PSG11	2.0944706386664573	1.4870671113374738	6.222090377699312	1.6766303931029611	0.1953727963397267
PEG10	0.42783256803574027	1.48790798167721	5.773284919296669	0.08266196675567272	0.7737218905270108
PRCC	1.2234791408416996	1.4870057810250112	5.775850208948261	0.6283022462408212	0.4279787457699693
PRDM4	-2.0566430520659615	1.4868577560960856	5.950251451721115	2.0916328137956057	0.14810769995217357
HNRNPA1P14	-3.223486199223948	1.4872967854695305	5.963484164705039	4.95948221474066	0.025947975822952215
RPSAP8	1.428215685117863	1.4869744603552626	5.801824645932361	0.8383819860659543	0.3598599339694729
ABHD5	-2.7715562142244146	1.4871158816950534	6.110417510132699	3.7346573452072676	0.05329459683844474
PSMB1	2.0763967671689714	1.4873012195652224	5.722195712151118	1.6513044994519426	0.1987814747130137
ACSM3	1.1866326537338774	1.4868164016442955	6.284043264733972	0.5932417997754555	0.44116826573213874
UPB1	1.0966613125954328	1.487251072826445	6.179844661631681	0.5112536408624102	0.47459666757822905
NUP50	1.409599274555847	1.4871166234714757	5.769165502860346	0.8182114967758061	0.36570360156570936
MSL2	0.749238189084432	1.4871189701999643	5.684556102283613	0.2465941934295195	0.6194834863510765
FLG-AS1	-0.5299770107857621	1.4869107291302075	5.7322921699921725	0.13509521691442217	0.7132065564414891
RSBN1	0.23098830299412193	1.4868918367747603	5.976394154010427	0.024469786270710614	0.8756954990171598
SLC33A1	-0.3940015243351434	1.486758681070151	5.984330330564716	0.07414765606550944	0.7853908394244922
CT45A11P	5.229266995153344	1.4908855505811016	6.352539865120498	7.293500555457491	0.006920450279568731
MUC5AC	-1.945585895589673	1.4868650004400716	6.000288145464208	1.8738144945760027	0.17103883938984277
ANKEF1	1.0700278262021552	1.4869195793022913	6.034377641179323	0.4879851286644268	0.4848274716671852
RASSF9	-4.964161804809564	1.5097785592694901	6.442278308579257	10.523240755307416	0.0011788257795288522
KPNA5	0.9993361151808502	1.4871251761194493	5.807692676837539	0.4285627076971963	0.5126950496815519
PTPN4	-0.9384572899491295	1.4868344328912115	5.860600509951174	0.43065619242993236	0.5116671401846695
SUDS3	0.42865831022124457	1.4870410320015328	5.714111013753509	0.08296911384589478	0.7733133665203098
CTNS	-1.051836655775852	1.4866837182549626	6.103318153475015	0.5428343169144298	0.4612604615353484
STIM2	-0.35373442637412045	1.4868933642381568	6.11976127448852	0.05963350295627734	0.8070761443725498
RFX4	2.2085981351395745	1.4873432619550413	6.186159391830917	1.8403841420323843	0.1749059301300082
PSD3	-0.3252877924399872	1.4868140637059573	5.949280256878024	0.05034859915652845	0.8224577918019353
AL512310.7	0.47338985650859	1.4872423560430672	5.918652703733276	0.10081787748359616	0.7508503479930463
CCT4	2.8346358520746495	1.488447940535889	5.575266441283154	2.8205012014500426	0.09306733849175731
PREX1	-0.47387557962952803	1.4868227862368124	5.68893159440464	0.10770813156727854	0.7427686355683183
ZFYVE9	-0.8312101284407539	1.486767096313363	6.052066066308418	0.3365971480882184	0.5618000292295159
TAF6	0.649395254986539	1.4907815976031196	6.393748701232022	0.18684815154207968	0.6655529230943171
RTCA	-1.6181032342063943	1.4870352972430867	5.65965685140146	1.2967214658234703	0.2548129550955817
MED15	0.4052112812291669	1.48690540041587	5.650052913047224	0.07428714308648665	0.7851940168332885
FGD1	-1.427962764854323	1.4867617763728382	6.027386838978912	1.0081082031131672	0.3153564819222551
C8orf34	1.6938105942616375	1.4870468199039246	6.31393574882536	1.146260310468172	0.2843333681032726
MMP8	1.229779848634549	1.4868604664382246	6.234749720352094	0.6343961548552244	0.42574734584995433
COLQ	-1.4824003178817768	1.4867943388667242	5.987963090760204	1.0871410452914603	0.2971055299844927
CCDC15	1.2348248109633677	1.4869512577573458	6.041076937635106	0.6393164081968656	0.42395844408917116
RPS19	-0.1121782349549188	1.486935640028255	5.667486731392411	0.005911725171209525	0.9387128475870323
NEK11	-0.46144977241538293	1.486774228146229	5.886639839631949	0.10206809499922898	0.7493618139359393
STXBP4	-0.15507935010514085	1.4869471647429835	5.904977704063519	0.011328263335922628	0.9152377685365403
NOP9	1.0347722784915687	1.4868631418069085	6.171614642988723	0.4579107821699857	0.4986019938641303
PSMC5	-0.06081799482946832	1.4868921811378906	5.661840495810981	0.0017318353637314488	0.9668053553907028
IFI44	-1.931278617478455	1.4868667739108914	5.767669397849305	1.846598409648827	0.17417953830346183
ZNF540	-1.2386692574552889	1.4867464571431446	6.173301837088239	0.7561692483733964	0.3845300117059174
SIK3	0.028839176169108888	1.4868385607057426	5.833275503611125	0.00038705801049943034	0.9843035993326342
CDKL1	0.08781655451294182	1.486801765163902	6.068359535761983	0.003574117912179986	0.9523277271757743
PDK4	-2.172071425755917	1.487517543865332	5.776497026231612	2.3292848100672785	0.12696019642211956
IQSEC2	-2.4460875523980383	1.4868986501874413	5.9570134755381465	2.9377230549364466	0.08653263401958028
RUSF1	0.4477261202325842	1.4869654476374856	6.024285126362789	0.09037524836865174	0.7637006460145733
ATP6V1A	1.2792306352012095	1.4870197457456564	5.898212101856888	0.6830229402981036	0.4085477250828521
CDHR3	-0.8277229142545403	1.4869569465982575	6.109416193511336	0.33372688948937856	0.5634727576700165
XPO6	0.4571137437029502	1.4871104833008548	5.753125534042533	0.09413086657062664	0.7589898688292751
WWP1P1	0.2994306554759602	1.4867111370082047	6.265438940154931	0.04090511046994649	0.8397211936484077
PDE10A	-0.3580513256591994	1.486946255449001	5.987000202347682	0.06111189738567013	0.8047470944685768
DSE	-0.09791212579989934	1.4871458217983666	5.880562207916938	0.004499522735049055	0.9465192242555442
ITGA8	-0.0005864757253499766	1.4867505350695098	6.149596829749855	1.603924246751376e-07	0.9996804550369244
ARHGAP18	1.154754278044078	1.486969302403606	5.976972191430221	0.5635671682783254	0.452826536261415
TMC5	0.9573193953543575	1.4871144180584515	5.860534965192487	0.39487274293695407	0.529749137318729
AP005119.2	-1.6335870632918477	1.4911168512312825	6.431031765490873	1.3205112623043647	0.2505003157074862
PPP3CB	-0.15188105365365828	1.487068528188085	5.584788147511867	0.010863819312493916	0.9169871072011202
FAM86EP	0.4721856421524983	1.4867971631467476	6.1341576508064755	0.10031981083127306	0.7514461855997685
CHD1L	-0.15423149506164774	1.4868202545179519	5.85100149749756	0.011204413929423396	0.9157006478725452
ARAP3	1.3092891200419874	1.4870626408701808	6.1570382760119235	0.7132800014260621	0.3983570766968717
GIT2	0.0228339906921573	1.4868355202907784	5.935083577211542	0.00024274845230287667	0.9875691528648205
DENND5B	0.4609948783786956	1.486926936831842	6.079256873592109	0.09570777841650546	0.7570425696008909
CYCS	1.5458084163774872	1.4872046229711033	5.862773369547286	0.9700738461659881	0.32466176257030743
FANCC	1.5451777102124074	1.4871678505622223	6.033894500639582	0.9693015828502993	0.32485442388945285
FN3K	2.9858530809019994	1.487577366475098	6.130143858966094	3.0745112370889487	0.0795284956204876
ADGRG1	-1.3838022051442722	1.4868088646449096	5.867246345090428	0.9461663097128952	0.3306970537020147
TIMM44	2.374242317049039	1.4872813087691354	6.041415522916711	2.0870687040643148	0.14855086343008655
OTUD4	0.25893968399336903	1.486897810586731	5.796574272846919	0.030686341668907602	0.8609419907834711
SMAD5	-0.27904375139666154	1.4870779836304313	5.4081738356765925	0.0369543763930551	0.8475579657415593
GRIA4	-0.5617611858408539	1.486776861787551	6.09613314693215	0.15201206169203374	0.6966199280632067
TMPRSS7	0.5603946214551068	1.4868647457795663	6.082872048641701	0.14025356463459104	0.7080290647769608
USP17L8	3.117956571903088	1.4874272076675161	6.299911888838803	3.301049545332873	0.0692356325430774
CNKSR2	-0.4449051007213492	1.4867346047624743	6.081571169936452	0.09479758604431154	0.7581643868540533
RTRAF	-1.1072736404697368	1.4869137986665004	5.806546975458759	0.6024466566444779	0.43764603547422376
TOPAZ1	-0.13100122041298076	1.48668364828256	6.261381866394919	0.008071492086546783	0.9284131827098928
CRYZL1	1.8317843852615714	1.4870585253754913	6.1792559664076006	1.3206072612963808	0.250483095356817
CASP1	-0.39846211005435034	1.4867390293179352	5.950125768926521	0.07585561840540578	0.7829943584299079
KPNA2	-0.16201677573673554	1.4869193222342505	5.439009717914881	0.012370771877737496	0.9114387429103252
BUB1	1.4367203910819102	1.487363662745669	5.723411233365146	0.8476609695060411	0.3572148813528465
WDR64	0.1511577857925687	1.4867981150309997	6.124603026900819	0.010541173035662155	0.9182247137236154
NPC1L1	-0.35706409026281216	1.4867296014812759	5.983213575681803	0.06077501669598817	0.8052751618825131
MSL3	0.8577726427765924	1.487101351717285	5.635700580158172	0.3199977868928485	0.5716089749525699
AGAP1	-0.07149999339921169	1.4868394234866587	5.781887640903324	0.0023952621031639865	0.9609659839847211
NCAPG	0.3107205229956978	1.4869449534858534	5.980627511146066	0.044008161440743265	0.8338384290044759
AMY2A	2.8034589440442743	1.489443440580126	6.123510543180673	2.768485448793143	0.09613708561921201
PSG6	-3.819492047652742	1.4875464238905856	6.179690438197117	6.744130581376346	0.009405660122907753
EIF3M	-0.3990342465816921	1.4870545517763458	5.315926315158579	0.07607436032888337	0.7826895409400214
GBA2	0.4013930725887851	1.486797822770126	6.026937915531757	0.07291370307060419	0.7871407321451347
AGR2	1.1124128915188016	1.4876190934734836	4.730499211584044	0.5251569608383768	0.46865012097906267
RPL31	0.7307805242427678	1.4871734452110903	5.496904267850265	0.23496514719439787	0.6278664382336732
MEP1B	-0.46168066283242715	1.4867895976232819	6.0873207116187125	0.10216963718433902	0.7492413578455973
MTCL1	-0.11197866922783786	1.4867717678856889	5.978558876401983	0.005890617510665663	0.9388221424641061
ZNF267	0.7669528421407661	1.486955885720715	5.8962749327682795	0.2579597627668626	0.6115253024455075
TPX2	-0.7958592985135972	1.4868430821242804	5.97185431186611	0.3081695332398766	0.5788056109595245
FOXG1	1.208720621848753	1.4867963586720516	6.168513272956732	0.6141728092547538	0.43322098574619194
UGT2B4	1.2069641521710908	1.4869445561408083	6.1639105184806775	0.6124666096848728	0.43386059672795874
IYD	-0.8153199381477073	1.4868175780196649	6.087596889503653	0.32365467052640184	0.5694195553619955
SELENOI	-3.7232407303549584	1.4875333983873753	5.830839689973099	6.447593846517233	0.011110271033367508
NEK7	0.429636396048503	1.4868715764399323	5.778100278824343	0.08334563622041813	0.7728136849076218
EIF3L	-0.24333561322004488	1.4870355842913616	5.462324155944031	0.028042201592242577	0.8670096453999464
PTCHD1	0.7600074018045162	1.4867832235791973	6.273531005764633	0.2534723116937414	0.6146406590113211
PPP2R1A	0.12597906485743154	1.4868973568103223	5.499429721316342	0.007335458899014213	0.9317468017085764
BAGE2	-1.297505284271495	1.4868897018923861	6.0500343688974425	0.8306243045490405	0.362092066953581
ADAMTSL1	-2.2041044865568136	1.4869917281433356	6.025236699604752	2.3973266941322517	0.12154279475690441
GBP3	-1.6462953871317112	1.4868702651898256	5.810983918550185	1.3423611059726284	0.2466180112779639
CBWD6	-0.2553049196156741	1.4867247769431065	6.065962268503418	0.030890525661376955	0.8604848468660007
EPC1	0.1914871962346448	1.4870002737061876	5.779449915317166	0.016866304284262057	0.8966690135915615
APLF	-0.30933969547031365	1.4867576311844108	6.015698720795305	0.04549192737455243	0.8311020468178524
ZNF823	-0.987772926140226	1.4868538669608016	5.71658128383096	0.4778448814317464	0.48940012181231085
HERC6	1.67060595854534	1.4869744563562461	6.2611157508220945	1.117927476786619	0.2903651598287968
DDX43	-0.7196034786182542	1.4867832357823418	6.013927966122041	0.2511790996536085	0.61624605817875
ARHGEF4	-0.970245178341477	1.4871881424724704	6.116670851491032	0.4607487864476312	0.49727423464447484
PCDHB11	1.1517097752788956	1.4869992362245228	5.79287578507892	0.5608223881130101	0.4539290795822748
SLC39A10	0.39962333403856704	1.4870316815286824	5.857921343392782	0.07228223967824832	0.7880423710247999
MIS18BP1	0.17362042970436795	1.486934676897511	5.7183884616890985	0.013884000593240131	0.9062020502586388
UGT1A8	-1.6050460300950746	1.4867742181875643	6.226234504759084	1.2756358197843767	0.25871206048367074
SAMD9L	-1.1909348182382637	1.4868620714969687	5.699648928094332	0.6983441751295771	0.40334063533646713
DARS2	-0.27957298581627976	1.4868073700144078	5.8987024618594575	0.03709504634002059	0.8472716627172276
NEK5	-0.0034662358877220758	1.4868722260168463	5.88662978925414	5.60383418601873e-06	0.9981112160049431
MCF2L2	-0.29956841845793025	1.4867734396346	5.985124412154353	0.04264016897105449	0.8364043003687632
RPAP3	0.2848164375349923	1.4868590601766174	5.71498229251768	0.037052603568801246	0.8473579863364351
MAPK14	-0.7524562596829387	1.4867878508494525	6.034365250552091	0.2750084041265062	0.5999917080187888
TRIP10	0.9237354410898112	1.48688807800716	5.863698523233367	0.36881906095275596	0.5436486857774885
PRKD1	0.21337475033184175	1.4867757410361218	6.118886711592238	0.020908508432917472	0.8850284761849984
SCYL3	0.576440797962129	1.4868486988405096	6.120296351945607	0.14819819561878944	0.7002632078867552
MEIS1	0.07150381928391156	1.4868034345684067	6.00134282750971	0.002372363743958772	0.9611528636125677
GPLD1	0.06827068363751587	1.4867729809823416	6.104898623108031	0.00216315457478089	0.9629039825736473
CLSTN3	1.4217543167959095	1.4871042715911869	5.888275357615809	0.8314331377746207	0.36185844940575107
PIGG	-2.7202698793832325	1.4870809017411528	5.901678477924444	3.604555230713842	0.05762148003987851
NELL1	-0.09710345627263352	1.4868342447075602	6.1054820628895055	0.004425113914226841	0.9469626174459167
ZNF652	0.3521127055023126	1.4875042807760483	5.308664656522893	0.0563349318472568	0.8123854238253725
PRCD	0.6089078897291567	1.4867428567962135	6.19423809440411	0.16490422317405518	0.6846808741577317
CHMP2B	-1.3988891490130977	1.487743739179547	6.246007800798247	0.9670487717693739	0.3254173111801695
UGT2B27P	3.7997141430879724	1.488631562299377	6.281145982902605	4.52626541932419	0.033378382454232386
TTC12	-0.8970670176064981	1.4867499474843464	6.048392951286024	0.39296456893923093	0.5307452003781398
ITPRID1	-1.360075089245104	1.4868268795995874	5.915158075618413	0.913668999789131	0.3391427956638574
NCF2	-0.5662878426406284	1.4867815150392518	5.942546240220918	0.15450770735324681	0.6942643213929021
ZNF221	-0.642813616334794	1.4868111660202201	6.049368364818904	0.19978270973150458	0.6548962936456415
ATP6V1B2	-0.922059727242281	1.4870182753131158	6.106647148390822	0.4154948573821464	0.5191936262939326
TRIM60	0.6766857840263062	1.486788428575217	6.213245440333903	0.20244993822618085	0.6527505515998047
TOM1L1	0.8121826974011883	1.4869809566064622	5.700072381679045	0.2880888315922192	0.5914478628426905
RANBP17	1.3482314480596365	1.4872120544644751	5.901372851217247	0.7533188876714263	0.38542748135239746
PPP4R3A	-0.7306713014010805	1.4869596664224658	5.675103723348861	0.25908833836685474	0.6107471713495718
SLC16A1	1.0821097449171788	1.4870295070056032	5.948273891068881	0.4984675641713885	0.4801742361503758
RALB	1.6855314543842257	1.4869238287801754	6.187082639691908	1.136136823173608	0.286470118647225
PHF10	-0.2772222546332533	1.486811984954049	5.751705412933945	0.03646845867250015	0.8485513170770734
REEP1	2.0968340418217566	1.4872908533866642	5.977681520722975	1.6800890824250914	0.19491261597658496
RTL5	-0.04189750255564367	1.486760276362332	6.04957893283982	0.000820854611561117	0.9771432872430521
NUTM2E	-0.33487252138442397	1.4867472618749793	5.956156049577239	0.053390273888666684	0.8172655835062896
ZNF568	-0.8705722441955384	1.4869303895153516	5.9597472465188295	0.36974884789147744	0.5431411993784845
GNAI2	1.2029044324568043	1.487610864108066	5.028436158972891	0.6086115295814647	0.43531107322544627
PWWP2A	0.21982723996864123	1.4868705242828428	5.75352329791482	0.022181435463686228	0.8816054497310103
ADAM23	-0.9975773057896121	1.4868457719183164	6.071941003129968	0.48750965830698334	0.4850402968676655
ZDHHC9	-1.8671125493929286	1.4871864816154197	5.70313722696066	1.7265909530830967	0.18884685050251507
PQBP1	-0.040256996517085926	1.486810057836968	5.903901913056605	0.000757742469648548	0.9780393074642948
CNTN5	1.5851179276833076	1.4869734455444794	6.1798122560683195	1.0157116492345892	0.31353838217355856
ATP8A2	0.3907478347056953	1.4869494183966372	6.033314896158403	0.06915638446458594	0.792569065896943
ITGB2	3.336266963366993	1.488442825381856	6.1567548568031025	3.684203849681815	0.05493019011678982
RAG2	-0.12119890592471866	1.4867060234558291	6.308288041647464	0.006904219566997938	0.9337786782972834
DLG2	-0.9704190156371748	1.4867929409940446	6.012975155609785	0.4609492955535348	0.4971806525571081
NKAPD1	-1.0657010982231612	1.48681106670169	5.877986036395698	0.5574324493113956	0.4552966014802531
CYP4F22	-1.0247531589619299	1.4867616836250046	5.999558137741063	0.5148301031504126	0.47305538373453493
AR	-1.163850119395949	1.486801865287444	5.83729400175907	0.6665151225686721	0.4142692387051117
FAM172A	0.2389195247841889	1.4867790544362245	5.936903889347787	0.026163955402825678	0.871500555006039
EZH2	-0.15495004717786057	1.4869872944612104	5.604988980044903	0.011309453134416003	0.9153079050838347
ZNF530	-1.151482553071705	1.486859863329525	5.956582094308213	0.6522314438685441	0.41931600818078885
FAM20A	0.06817979749611462	1.4868656350635803	5.973060814679257	0.0021573823219256383	0.9629534742942412
CYRIB	-0.3891533051853896	1.486902711937571	5.61379961203973	0.07231492798134376	0.7879955934058622
YBX3	0.47581531280824885	1.4872936599885522	5.60521235292019	0.101831133034338	0.7496431710601892
TARBP1	-1.2441199534873648	1.4868832060593202	5.607502807639771	0.762958472093592	0.38240425927433075
PRNP	0.8379143378552941	1.4871651111876008	5.528103535935825	0.305934176590533	0.5801859203847496
FCHSD2	-1.1419629929736834	1.4868259075762114	5.803927999650111	0.6413590879551556	0.42321907985269736
OXSR1	1.0528950397316925	1.4870224188999162	5.878488554501503	0.47328097671771374	0.4914816255749289
RNF214	0.38291872525148984	1.4869596157516956	6.037940293945658	0.0664530094039062	0.7965729865449896
SERPINE1	0.3375156241572443	1.4870675360399737	5.66381542182223	0.05182018933201249	0.8199257455003239
STAU2	0.34043177538289554	1.486862344261366	5.798593501899518	0.05270393456140887	0.8184232978975947
CCDC174	-1.3826825904274473	1.4869660565955864	5.47657601090552	0.9446544676236179	0.3310836993462301
NRXN2	1.0201216076027955	1.4868698953819188	6.073385145103396	0.44566668475239446	0.5043999926028184
PRKG2	0.09626036856676172	1.4868499282325918	6.1051114158371	0.004291794938639626	0.9477665175583418
TPCN1	-0.8369265446526413	1.4867824369180447	5.733747512993576	0.3413147141520483	0.5590713253009918
SLC26A10	-1.9931088146357996	1.486895729419382	6.086310070999639	1.9655817035042524	0.16091762122067418
FOXRED1	0.66145874492107	1.4868093471394965	6.092498163267192	0.19370427898365605	0.6598512959814498
CCT7	-0.05623976255776766	1.4871013387321195	5.440466654026927	0.0014804953689750988	0.9693072051305645
RIOX2	1.4499605387367334	1.487109332502026	5.959034500753902	0.8621398422722955	0.3531405640189409
MYO15B	-0.469764178107974	1.486881323021353	5.704511568791972	0.105823661588893	0.7449498764989674
CDH6	-0.2726144219276142	1.4867856051254815	6.016590880824205	0.035256230851215875	0.851059755526419
CEP70	-0.41570666817099156	1.4868976375933263	5.562115910059408	0.08264044821297212	0.7737505422563589
PGBD1	0.018490804093721513	1.4869047638983066	5.696527239588112	0.00015923546504126307	0.98993187877451
NUP50P1	2.381125779211186	1.4871682458544553	6.27618556316324	2.0974614290145794	0.14754392515000594
KBTBD2	0.6645413794379069	1.486910784068851	5.970887978433211	0.19545759997031098	0.6584125971405872
ACSL4	-0.5568910360242469	1.4868304236584673	5.924986558439895	0.1493538518203934	0.6991536068612352
RPS6KA5	-1.193406869113001	1.4868535062657355	5.90433451077343	0.7012576144479112	0.4023614399786304
GABRB1	0.375805835662055	1.4870312565596766	6.0539432033550975	0.06404097099039774	0.800219394232382
FAM169A	2.338110998874997	1.4873698837721487	5.943652946484412	2.032539648170566	0.1539631440730845
TBX19	-1.3092743010320897	1.486924483060547	5.904003837595757	0.8459766729119984	0.35769301478486926
USP42	0.6874400615887047	1.4868983917700205	5.970790241419466	0.20873372448959948	0.6477617131598967
MAP7D3	-0.389687619758542	1.4867296194155988	6.0444596073532475	0.07251372552142854	0.7877113539523803
MCF2	-0.9701708561851972	1.4868414827486371	6.02041374505745	0.4607045112127093	0.4972949028967135
PGD	0.13821104840360174	1.4868893832931291	5.63836443300409	0.008821625142271472	0.9251699205976365
NUP93	1.0426197185153707	1.487002516820838	5.950964210852229	0.4645193990948666	0.49551936567010335
PTMAP2	0.15624590088468263	1.4868292339255853	5.980864818679602	0.011258971577916554	0.9154964249469414
TIAM1	0.5638817715228067	1.486875420449459	5.9703964632177335	0.1419630291090357	0.7063372423188006
C6orf89	0.8945120821061874	1.4870562915038856	5.543723947454697	0.34680544270593217	0.5559270860368004
TBX20	3.849410412829314	1.4895164044133944	5.843036572783834	4.619311967943997	0.03161391669679859
TTR	-3.208286097776131	1.4871818930114018	6.072575485756976	4.915902907949963	0.026610551017962183
AASDH	-0.08192989565115007	1.4867574557185719	6.001838508415009	0.0031471854836393476	0.9552623180088611
CYP17A1	0.1210753136982023	1.4868896604035227	5.970507127637251	0.006777995769752465	0.9343854246969762
ST7L	0.3199089586475202	1.4869217330495594	5.9253142031544925	0.046616068380116005	0.829059815040907
PMS2P3	-0.2163069073042706	1.486905749658442	5.811199371079551	0.022122023768812227	0.8817629452126794
FASTKD5	-0.16395189896426268	1.4868072922725937	5.998166146281536	0.012668704517004414	0.9103830936444834
SCO1	1.870225523427416	1.487172876408441	6.094334012975695	1.3707005254898519	0.2416915602075981
ZBTB21	-1.303405966957264	1.4868431769057182	5.872224169721167	0.8383038185194636	0.3598823305570399
KCTD10	-0.6691965247801503	1.4867837765944225	5.811144303870919	0.21677247702474034	0.6415102101227528
CNTNAP5	-0.5465596780812518	1.487095040414162	6.194491276667883	0.143780573544543	0.7045511658609802
HNRNPA1P52	-1.3597969249885076	1.4869171791168279	5.93262123910339	0.91329140310064	0.33924261828564434
LGALS3	0.46590553755792924	1.4870512331134031	5.443877964839651	0.09772452997291836	0.7545775656969492
GLA	-0.2064864013001293	1.486850780105127	6.081536303451997	0.02014742142859305	0.8871261248438277
JADE1	0.8606262915277431	1.486905772695	6.05200998982878	0.32203770768001583	0.5703856230155364
PRMT3	-0.9529373840436436	1.4867749496930276	5.90545260489241	0.4442555721633745	0.505075591295228
DNAJC8P1	0.15069889548042864	1.486798978793998	5.873758716355079	0.010478058409766788	0.9184690370984709
SSBP2	0.05561279977725126	1.4869143660940891	5.84607868913683	0.0014366648830037576	0.9697647321510187
INTS4	0.049774522319059426	1.4868417527906426	5.951953112572254	0.001151279447629605	0.9729325644474266
SACM1L	-0.05012469004151793	1.4869353329016546	5.639621291511432	0.0011755611245334308	0.9726487243750632
LPP	0.7023263459918752	1.4869960827571194	5.832590746580198	0.21758630975563165	0.6408852155796949
TBX5	0.5876121791757632	1.4868387827591139	6.131960806921559	0.15384760632677086	0.6948852344274647
PPIL4	0.47119410813774876	1.4869335109536606	5.699233271930073	0.09990632326734783	0.7519420787463251
ATP5F1B	-0.5029512075515716	1.4870970047705436	5.2121818766942924	0.12151564101277401	0.7273964330503042
ETFDH	-0.7169959314611648	1.4870186675610562	5.606298799462413	0.24934979771125398	0.6175332773753937
SENP5	0.7600920155418888	1.4870636530140475	5.640596917673099	0.25352459299794283	0.6146041649385463
ZFAND3	0.30183915072532896	1.4873517849498163	5.1522482523656885	0.04155909623119314	0.8384625271105822
HEATR3	-0.06418841805472042	1.4868855704723831	5.605689540584626	0.0019294839808985387	0.964963476448797
NPC2	-0.31834718261896455	1.4867695357044368	6.214226075250101	0.048202548278514	0.8262210220753676
ITGAD	0.9684649869823433	1.4869907475073567	5.886123829102809	0.40368842166049035	0.5251905237663976
KIAA0753	-1.9112083249692844	1.4871865263211506	5.717192309089219	1.808634222456007	0.17867215461994637
PLS3	0.4627743315758992	1.4870430577684872	5.707475319359548	0.09643375013248345	0.756151988510819
CATSPERG	0.17513801262698203	1.4871107974515427	6.111519350389022	0.014126014502366502	0.9053918886466878
PLK2	0.6994448821893806	1.4873061354019634	5.244062155340681	0.21586981024069374	0.6422050980669295
ALG10B	1.5351326856917606	1.4888307761551314	6.003190667898825	0.9575915236349744	0.3277944385467212
OMG	2.259005240458374	1.4874070162605948	6.015100772544925	1.9144207108969624	0.16647302469403638
MFF	0.5758602837819246	1.4868856394029506	5.881995209635811	0.14791204220746934	0.7005387243629224
CABYR	0.9953706939574402	1.4875366922925437	5.595378269730242	0.4253249292018886	0.5142918963368703
ERRFI1	-2.191898829582451	1.4871480631209397	5.52666144933956	2.3712086559611976	0.12359132919135757
PCMTD1	0.6638047240825622	1.4869821707128423	5.60431684404128	0.19504403729501973	0.6587512516502306
SEPTIN7P6	1.5275087879761484	1.487209738105488	6.078705648069811	0.9490440056875187	0.32996275685505577
RAB8A	0.3506296628672694	1.486944514482016	5.771141825869727	0.05586519046267924	0.8131547424325489
PWP1	0.06169671781740765	1.4869496234861561	5.610682018679341	0.001767464838604127	0.9664658320876403
ZNF679	-1.04947803604662	1.4871972189192035	5.922651345078789	0.5403719909148421	0.4622786022454458
CDK14	0.7664066359132825	1.4870521627226834	5.6546096019337035	0.25761712869186937	0.6117619657215998
UHMK1	0.24104739239492604	1.4868453487510669	5.674211218214347	0.026629145814020205	0.8703732548092823
ANKRD10	0.06680141190395188	1.4869179672752282	5.641281867386676	0.0020712515325875813	0.9637000036482503
PRDM1	1.278802814347251	1.4870516612480265	5.972998932789912	0.6825805076723555	0.40869954942399467
MOCS2	-0.09476716912524719	1.486937551906554	5.702461315473297	0.0042140329118964814	0.948241213350823
PLAA	1.3985799960122767	1.4872622803576536	5.681066803438907	0.8064218735561539	0.3691802438957359
NAB1	0.8830466551805617	1.486822544715181	6.093573526635066	0.338322950264045	0.5607988500142698
EIF3B	-0.13412206598038334	1.4871000987541345	5.378441594850562	0.008462575261821925	0.9267041918970623
PSMA3	2.1339726630986653	1.487567846282218	5.691670341071667	1.7328058835700588	0.1880529566117481
GRN	0.33623328661740426	1.4869844973838413	5.512229822721943	0.05143228849324899	0.820589466928422
CDH17	1.2810487686844276	1.4869043389513712	6.068824194245033	0.6848459065900343	0.40792303134134167
TNIP1	-0.8191576396592614	1.4869822299235018	5.262136967107481	0.3267902636421134	0.5675552376901251
CPEB4	-1.2116775865350824	1.4871309890967883	5.524297382772012	0.7232377057381978	0.39508393221881266
PIEZO1	1.4235197259437207	1.4870230759224707	5.876396276525792	0.83331101848092	0.3613168575347352
FAM177A1	-0.04736468417260359	1.4869194568763588	5.638417758362101	0.001049403901479451	0.974157445213515
ZNF280C	-0.2512299594246556	1.4868615394275755	5.815935785007242	0.029904969191175468	0.8627060314598436
RABL2B	1.0729928571433685	1.4868771011444977	6.12930865424114	0.49052565363023604	0.4836929160792174
DGKH	0.5670572866494346	1.4871278877593987	5.949781238766708	0.14352636826081877	0.7048001907006741
SLC4A1APP1	-1.4363560069819639	1.4867862049874636	5.9180566194993816	1.0201182117365022	0.31249097063445014
ALDH1L2	-0.5434773866398227	1.4868588616712475	5.8793181764596225	0.1421549509836897	0.7061480286567912
ASCC2	-0.3836700438504235	1.486840138209217	5.750673955117773	0.07027286671896071	0.7909399002244908
ANKRD18A	0.7726826204330369	1.4870904029285728	5.9056792112536565	0.2617043751045678	0.6089516369052727
SESN1	-0.035061614666969845	1.4868107261164933	5.803684071893754	0.0005745953788220959	0.9808759646892835
FAM90A2P	1.062530563887627	1.486786166136796	6.132448310368991	0.4814905278918502	0.4877479433640767
SERPINF1	-1.7835294238341675	1.4869530725047169	5.529106109932864	1.5758624663420875	0.2093576798772305
KMT5B	-1.0718232894095536	1.4869899265804063	5.4697967799570995	0.5639964798052475	0.4526544669486955
GUCY1B1	-0.621249762745262	1.486849247325557	5.741105739200386	0.18642662323835069	0.6659074994470067
LRRC49	-1.1137065085501001	1.4868362681958742	5.98478197981753	0.6095822480716944	0.4349451444846495
SLC8A1	0.7352196887583523	1.4868868845743002	6.078587027502522	0.23773985950534637	0.6258432940738576
LRCH1	-0.8810963116683709	1.4868614918752339	5.779482108038564	0.3788867425327709	0.538199635845704
CCDC81	0.4005228320544062	1.4868578684484413	5.975328585710133	0.07260377177134103	0.7875827439061402
TICRR	0.45829704152992473	1.487009429567285	5.9870602530068995	0.09460757820515298	0.7583993156908835
SETDB2	1.064793455273951	1.4870109602992663	5.936250147468166	0.48343968812629967	0.48686839647667446
EXOC2	1.4720404386977979	1.4875010520509657	5.409639218479248	0.8865291738048633	0.34641960518649273
RACK1	-0.19304824881436217	1.4871042415993718	5.308851743041765	0.017597004088358403	0.8944672613045498
STOM	-0.999059937739186	1.4870446684417433	5.742236472027057	0.4889905696469814	0.4843779340298725
DDI2	-2.111595325451413	1.4875963947139956	5.898736824433609	2.2030837572895834	0.1377349541548332
FERMT2	-0.3903271568171454	1.486936477208388	5.699634381839809	0.07275497131217357	0.7873669829325519
AP3M1	0.5592980920045996	1.4869078491316114	5.661053079298251	0.13972066203434963	0.7085588700507205
UHRF1BP1L	0.05325291291934973	1.4869514144725835	5.761622738767295	0.0013174546351564231	0.9710457350468886
MARK1	-0.24694333447887915	1.4868616601364082	5.905865257947391	0.028885596420977322	0.8650434571641595
CUL2	-0.37194531230868727	1.4869564425504411	5.596567636006576	0.06600102746168801	0.7972508359119539
NID2	1.5019935705692191	1.4871843729883605	5.928996835583686	0.9200808264989337	0.3374537507630375
LRP5	0.22354897246906488	1.4868382174561117	5.870036974972299	0.022932241935190945	0.8796334081534256
CYB5A	-0.1698425153591287	1.4871263294603516	5.658890001275634	0.013601172548185048	0.9071579667048583
LRP12	2.967222888712094	1.4881531817218856	6.059099192632911	3.0429124566715338	0.08109030916492362
SPDYE10P	2.02761812139062	1.4870878446209772	6.098805759129378	1.5832253588359464	0.20829671765258598
DPY19L3	-1.6630097272497677	1.486891779177757	5.736679611724897	1.369914873281786	0.24182651018850215
THUMPD1	1.3368543256059793	1.4870263798852918	5.77545002483438	0.7415838928848899	0.389153972706914
FABP4	-3.4588844675937716	1.4875509287986821	5.745511648400058	5.644061647882754	0.017514586790443768
ZNF148	0.4547544996970036	1.4871385122250185	5.420285569671962	0.0931897244246187	0.7601605830977975
CLCA1	-0.02450355011514808	1.4867263080645965	6.215345034063364	0.0002804369251450112	0.9866390493009763
KLHL3	0.8349572648603791	1.4868583414385241	6.0380077614749705	0.303833350504469	0.58148917462349
MCC	-0.6140988140840976	1.4867340427299403	5.964768222401858	0.18209658103064896	0.6695776288412323
VPS37A	-1.0431939407238515	1.4870014724121337	5.424563632351975	0.5338458543754392	0.4649944550699058
UBE4A	-0.038651336459692764	1.4869598702328375	5.664716298394088	0.0006984296382768207	0.978916105222547
ABCC4	-0.07625903236798486	1.4868378414933527	6.022664756332125	0.00272555543693187	0.9583638729603435
CLCA2	1.1763626383102812	1.48699807731288	6.130328740159437	0.5835907860028051	0.4449082793762088
ZFYVE27	0.3853057985926591	1.4868259654006095	5.964873851596973	0.06727409574251553	0.7953478427261238
SQSTM1	1.903254914793842	1.4876422655080708	5.484251148500276	1.4145578273918353	0.23430123911030587
ZNF526	0.742484252776459	1.4867221469848784	6.274623619051452	0.24229854052362043	0.6225508944393212
SPP1	-0.8270697225025263	1.4873604709845514	4.697493341413103	0.33330010366826457	0.5637222986257407
ZNF716	2.2499565633083605	1.4871884299021962	6.257732634600655	1.9010610860150798	0.16795959783414838
OAZ3	2.1730920286343305	1.4872832851037086	6.044434381740963	1.789181469204948	0.18102592456215627
CORO1C	-0.02401714322799695	1.4869224280971072	5.765268724856056	0.00026940498691985226	0.9869044610395902
THSD7A	-1.1286288503163209	1.4868435357780367	6.005126397182733	0.6262349116029906	0.42873974578872265
BABAM2	1.34648573376083	1.4871933168593539	5.71589774685325	0.7515665321525837	0.38598071021929536
NBEAL2	1.4886410521608633	1.4871015337269131	5.760656280236304	0.9050636674165826	0.34142757454536915
RPLP2	-0.2573947930925653	1.4868425925230129	5.724781534499123	0.03140233627469868	0.8593457632910758
EHF	0.0780681985821444	1.487347429119714	5.152672113909253	0.002826400153544739	0.9576013193672497
PLXND1	0.5279936299233003	1.48691455767736	5.894232479241148	0.1248511196146822	0.7238314780393815
DPY19L2P3	-0.3471314251661602	1.4867306482727813	6.069917749725838	0.05740844068963469	0.8106399106402127
STX17	-0.45491846075489606	1.4867845768639247	5.8929245163639825	0.09916551868790435	0.7528333515570883
UFL1	0.8239825817938519	1.487018143853012	5.738094979337843	0.2962031176529276	0.5862725746157742
FRA10AC1	0.3683523870218606	1.48700839799511	5.629743788939761	0.061566678631535865	0.8040366594377508
BTBD10	-0.6869083796407373	1.4868037106183183	5.845144236777177	0.22856877518826124	0.632587096695394
TSC22D1	-1.6950554223568968	1.4869022978578166	5.677087045243055	1.42333049146281	0.23285599748592878
ZNF345	0.9911780622905649	1.4874873718028276	5.859937276840631	0.4218457991178255	0.5160174604333891
EMILIN2	1.5916906894317342	1.4870537762175124	6.0526714571436955	1.023464876931392	0.31169853816633214
GRIA1	-0.4740469653467179	1.4868240596744897	6.047325469078317	0.10778040040918313	0.7426854079026026
GRIN3A	-0.46319495463951377	1.4867100656162568	6.165350442682594	0.10284709009462745	0.7484394014500441
ZNF248	-0.5571568552276096	1.4869484419620347	5.421175104569217	0.14950301909100716	0.6990107441042472
RFT1	0.6785280812919717	1.4868823977476127	5.9112483296634775	0.20352255975351596	0.6518924359999798
SPATA7	-2.47907351182587	1.4871210020519303	5.905258673930873	3.014798059176469	0.08250773103834866
METTL16	-0.1302453581892097	1.4868067043777433	5.918067699496875	0.007978222651438216	0.9288268869944734
ACOXL	-0.5480637345224681	1.4867453902387477	6.143453246446909	0.14459125198270684	0.7037586861130254
PEG3	-0.6463446782245775	1.4867990859216536	6.0002383640843675	0.20201208392030345	0.6531016282785167
SYT17	0.44490594678059886	1.4868411432080477	6.063749928668074	0.08926117291797553	0.7651185307037774
PDE6H	-0.1325142975365178	1.4868963509694735	6.178066368812554	0.008259602450422676	0.927586070833191
USP3	0.20106768229528157	1.4870175616677828	5.616111623249509	0.018583237272586928	0.8915680386793615
RAB23	0.5345929127386364	1.486903534666258	6.013888428942483	0.12791609861720588	0.7206025598746573
RPL24	-1.3481105869370227	1.486955210680268	5.419172616659208	0.8975268523900652	0.3434457195916196
UGDH	-0.44228529233569475	1.4872323892983927	5.163080536815806	0.09367988359384327	0.7595500571232449
PIK3C2G	-2.250510486664324	1.4870045646182157	5.950193108359213	2.4971979505493866	0.11404905404167011
SELP	0.029946400727760343	1.4872672128082256	5.910136228798811	0.0004172888872453484	0.9837022268861563
TUBGCP4	-1.302539084377663	1.4868122425046406	6.0733226837813605	0.8371441209737469	0.36021483306910573
ZNF141	-0.9910136665528774	1.4869764206106184	5.772234964938144	0.48101602108701513	0.4879624609296219
CNNM4	3.4185443101636	1.4889328871231615	5.875916444944837	3.830207779554783	0.05033669237885469
ARHGEF38	-2.9856512183905815	1.4872783748602434	5.874099577663004	4.299458262953372	0.038124515422898894
STXBP5L	1.023225997313035	1.4872111184077141	5.868157004587553	0.44824435029292253	0.5031698656376677
ZNF417	0.32837763814705484	1.4868119758485234	5.90994859278326	0.04908492325517955	0.8246632943492153
RNF145	-2.0933124946124932	1.4870552887760282	5.869568629736302	2.1659147662909337	0.14110063398508574
BNIP3L	-0.40374188289398605	1.4872242084631213	5.495401674397673	0.07790032748237508	0.7801632474030122
DHCR24	2.2287423523260737	1.4871712600044549	6.088541848936366	1.8699895154018122	0.17147628032754172
UBE2A	-2.2403653428315473	1.4871426302579867	5.536451825063329	2.475494808899221	0.11563304784307918
FCGRT	0.8459913806502648	1.486953707323217	5.852706403142101	0.31162835621824314	0.576682675721274
RIPK2	1.5847922212594596	1.487078851911357	5.871689821479787	1.0153237301866405	0.3136308074086958
TGFBI	-0.023492601020981756	1.4869627278487483	5.588962860769782	0.0002577726749706244	0.9871902739267486
CKMT1B	-2.1578780133645887	1.487170594306873	5.8078143595850955	2.2995752859656164	0.12940937984989892
CDC23	1.5480354467437818	1.4872830878234762	5.8484525187380845	0.9725213852211585	0.32405215674737564
PLCH1	1.1831592222065228	1.4870543619570915	5.894634253720162	0.5899741376326428	0.44242911970857424
PRX	-1.962876200919794	1.486801314713293	5.949794642572373	1.9070133102840927	0.1672954027227939
NDUFV3	-0.5586792088448336	1.4869609955467569	5.506946899716441	0.1503303371179996	0.6982198760326087
PIGN	-0.6708880651180787	1.4868869403166947	5.690675393326071	0.21788265982418942	0.640657982750688
ZNF662	2.417435122322854	1.4884378137500014	5.9420665398315835	2.152606887757102	0.14232804740916688
NUMB	-0.11492056413676768	1.4868438249785711	5.716348893914566	0.006205138352477491	0.9372134183577303
HSDL1	-1.0264256737119155	1.4869885928527788	6.026230371731878	0.5165265736054891	0.4723271194631451
CDK17	-0.5511106325564504	1.4869477489188425	5.5460673424459035	0.14623020468074444	0.7021642591666288
AUP1	-0.5024984882622614	1.4871164731278976	5.855551596055824	0.12127566379852439	0.7276550266866596
SNTB2	2.805924263413197	1.4876033621588989	5.933404796732009	2.7728451234176	0.09587561073998944
KHDRBS1	-1.9085489524953922	1.487228537028048	5.368726935235941	1.8037501725057332	0.17925977771478072
CIRBP	0.8477886662198907	1.4870573325881178	5.546600046062811	0.3128922028843846	0.5759108132980562
SEMA3D	-0.5143516144879766	1.4867443764498183	6.022058612987446	0.12714578571459256	0.7214099380428238
KDM4A	-0.6436967948907731	1.4869302589662856	5.652525567900479	0.20033747329819462	0.654448585095228
ACTR3B	2.0006887341072175	1.4870757909023216	6.141228454629336	1.546107932396179	0.2137109364481553
DBR1	1.7128631785156463	1.487102225918568	5.914697407712853	1.1697795362523777	0.27944654449841
ZNF317	1.2282885851559286	1.4871269325861245	5.697288250226758	0.6329609589406289	0.42627129037638667
SLC41A1	1.2941373626236035	1.4869960160598403	5.939088810122624	0.6980039140910961	0.403455221948007
MYC	2.599648120670436	1.4879181025741826	5.498985725760191	2.438120521157604	0.11841803380062786
CTNND2	-0.10509914744681233	1.4868035285526875	6.010759831711318	0.005186475470996044	0.9425882287498952
SHLD2P2	-1.1938488951342257	1.4868681893245186	5.847829091884561	0.701806750047993	0.4021772652231921
POTEJ	-2.510977316765702	1.48752118439827	5.916384576717639	3.0901411996138535	0.07876797281855787
AC106872.2	-7.5840176179327505	1.499791571260335	5.9365043338426675	20.12267144468884	7.263061113624593e-06
NET1	-0.02085577471970116	1.487335312686034	5.355516397127684	0.0002031117165834928	0.9886291521537589
MFN1	0.3746991844273004	1.4869486511768983	5.798300326066858	0.0636736212644653	0.8007811125111837
ARL6	0.8352026212601972	1.4867908756459123	6.165632870365626	0.304012419629629	0.5813778597836083
RNF103	0.41911420587314646	1.4870931898807813	5.66412697654795	0.0793797900053832	0.7781396658436419
INPP5D	0.8566986991080404	1.4871447475516655	5.660964204579715	0.31922234678220995	0.5720753612239557
AC007238.1	0.6403001623649612	1.4870445780923478	5.9880392854696725	0.18182812761011746	0.6698068610527954
POTEM	-1.248785822209862	1.4867871579683898	5.998512305715584	0.7687376052119106	0.3806078677730782
NAP1L4	0.34713665505919433	1.4876019594495538	4.5188091452185875	0.054777230309873914	0.8149497646087026
IGSF1	-1.9259261504079852	1.4868516505854596	5.923407698748962	1.8363706128777473	0.17537693000933513
TDRD5	1.3328466538132684	1.487155215024726	6.086142621335321	0.7373824851577595	0.3905006537374188
DNAJC7	0.3352061845822595	1.4869926091216346	5.351503850754032	0.05112129560914269	0.8211234973490056
SETD7	0.8981725598436973	1.4872543322789096	5.91912308845605	0.34952024588351804	0.5543848329332779
CDS2	0.3285255163324989	1.4871398802796676	5.380724118125246	0.04912717816247891	0.824589068276614
RAPGEF4	0.08143524049848354	1.4870056230250435	5.791103255969319	0.003074919512023655	0.9557784039449025
OFD1P17	0.2240692681217607	1.486862615483346	5.991680408780449	0.023038090252377685	0.8793580618011925
ZAN	-1.8822420276886482	1.4868807962861723	5.926810378565185	1.7543944579533104	0.18532524018003374
DCLK2	-0.46920010492738906	1.4870869608515886	5.940701014730093	0.10556191700007744	0.7452545356938309
BRD3	1.0792170752039105	1.4872201037004973	5.455847939058007	0.4959194092299164	0.48129860677979275
NAV1	-1.156631256788166	1.4869816555593998	5.6201980470090245	0.6581703463389754	0.4172066238620492
NDUFS4	0.9383528053226105	1.486868377876589	6.027155153038903	0.3800520417530535	0.5375753858028317
ADCY6	0.6823103309754005	1.4868859595292656	5.910424360543267	0.2057272354967168	0.6501371672031147
LRRN1	2.5292320811483866	1.48739671899329	6.148707263918797	2.326567782558289	0.12718202464320597
AC130365.1	13.377093219869188	2.751732286818523	6.786684555393965	23.916719022682166	1.005943301247258e-06
NDC80	0.8888556515692159	1.486892948087579	6.00589225446784	0.3426168636370299	0.5583225993244874
UHRF2	-1.0628930905824174	1.4869671276088736	5.548623819206771	0.5544886023235769	0.45648943157244914
C5orf52	9.536209981655148	2.8383864029313215	6.36501489099757	15.98923972476392	6.370352714650322e-05
CDYL	-0.22542018741228342	1.4868704145731584	5.782691986163674	0.02403883153875519	0.8767861476667451
CCNI	-0.9704373625813552	1.4870638578028634	5.436785230796765	0.46100562717064264	0.49715436668110113
CSTF3	-0.6680589563664445	1.4868210762467953	5.749774549374987	0.21602142418208103	0.6420882598234008
EXOC6	-0.6678422654158228	1.4868233525821772	5.705076418172765	0.21587879733776205	0.6421981709500746
RRM1	0.8246369116548132	1.4870556613452	5.547077266953635	0.29665725344299965	0.5859856514429291
PRNCR1	-0.45037501948649056	1.4868870066892255	5.846628538165059	0.09717241861371662	0.7552495962594887
RSBN1L	-0.04162533047177686	1.4870801692278595	5.552993156282853	0.0008101997436469333	0.9772920739546062
WDR59	1.1973699720478594	1.4872747803304078	5.887046811286931	0.603338160665956	0.43730719359106185
AEBP2	0.18302138284600802	1.487023299010117	5.40590816341763	0.015417744193964467	0.9011820927339471
FAM227B	1.5047004072385826	1.4871826449864536	5.869492401208199	0.9231153180158458	0.33665831884229697
RASGEF1B	-3.556346569818396	1.4872856890425832	5.820170576654125	5.936239859984887	0.014832630060157623
SPDYE2	1.769397952105897	1.48708771301764	6.193386641922619	1.2406821151329623	0.2653396340962901
SCARB1	1.3419951181753047	1.487593200353533	5.7778654265015605	0.7468525082347064	0.3874745785820882
C1orf131	1.9529256609521595	1.4873871432698975	5.68853389952531	1.4809958027279855	0.223618784708115
GPATCH2L	0.21946522441642516	1.4868735247204368	5.983882074731814	0.02210928881898866	0.8817967326333391
FRMD6	-0.49390197508182543	1.4869097334073416	5.496648186290439	0.1171198137164211	0.7321795242474414
DHRS4	-0.9567557447418682	1.4867874099954226	5.937263606113155	0.4478743235545366	0.5033461365171452
KLHDC2	-1.1370987451262722	1.4870587252188319	5.595268977251062	0.6357995553374725	0.4252359446761488
TRO	1.2417980527907237	1.4869361816958908	6.019860322722599	0.64605544959662	0.4215264996134567
EIF2S2	-1.6384088161369477	1.487134559215447	5.134948313900818	1.329673864390795	0.24886324592692605
WDR26	-0.5017594802688272	1.4870448637091567	5.535588146243563	0.12092441159656886	0.7280340453249685
SCN4B	0.5484673315915585	1.4868435413363357	5.913894950375259	0.13448244596690628	0.7138290180386674
RO60	-0.7096893606124314	1.486818453303259	5.783650182905575	0.2442112908285612	0.6211809076129172
TRPV4	2.6202336697323374	1.4878182004197424	5.956801967408561	2.470685254012274	0.1159873473527653
CGN	1.0196095481746061	1.4871240602769782	5.6201877767724575	0.4452550544945524	0.5045969090509641
PFKFB2	-0.3688219575040289	1.486819691512671	6.063624497958108	0.06488257981660439	0.7989389108837649
NIPSNAP3A	-2.8381972939157025	1.4869706812815766	5.964319878350066	3.906941240078851	0.04808704301442991
HDGF	0.17093708342668876	1.4870620035543005	5.259977549482855	0.013461311327574776	0.9076343996022453
PCDH7	1.1882743729026946	1.4870541733232134	6.016438769740016	0.5948045323404934	0.4405672266845624
ALPK2	-0.13370188309216754	1.486809888226838	6.087663250847425	0.008408746729809735	0.9269370180798637
STOX1	-0.24776836397775376	1.486834669805571	5.953561523932781	0.029079563270091313	0.8645954590469087
TBC1D19	1.0232706437112205	1.4870304853119305	5.7312192458591	0.4482917522809977	0.5031472922074556
MOCOS	0.7072763158149719	1.4869595124210488	6.044962228301441	0.2205617750596396	0.6386122069701465
TDRD9	-2.015734533987479	1.48698472349276	5.813000853132521	2.010109029196048	0.15625408830624402
HEPHL1	-0.3125082505247571	1.486769229796235	5.988414593738455	0.046436775115310525	0.8293837973814655
TULP4	1.4669156810514514	1.487419551550453	5.353607180045042	0.8808722458666605	0.34796288959252997
AGBL5	0.5475364760649037	1.4868117892281327	5.841508407545277	0.1340399021371823	0.7142795616682729
SLC9C2	0.1619388010974426	1.4868587887857818	6.050273563330569	0.01208880587400607	0.9124497377617757
AC241952.1	-1.0215909868430275	1.4868648502583686	5.870581470846331	0.511629001216992	0.47443452297490574
PLEKHG1	-0.3177390730009189	1.4868896622944328	5.913867663158946	0.04801692245724354	0.8265506206176833
FAR1	0.4671916173619971	1.487066088839483	5.420356817741451	0.09824996068832625	0.7539399433853069
AMYP1	-3.136106242926848	1.4870025835393512	5.795866479106469	4.713806953058963	0.029921321183151765
SYN2	1.2145454357583778	1.4870197785155685	5.894098679239622	0.6197324676090439	0.43114672002883603
TMC8	1.869936402390346	1.4871080189306303	5.9663856455987725	1.370425310739975	0.24173882288582482
IFT140	1.5941805472456685	1.4873564777906938	6.039639681177064	1.0263878737871082	0.31100856473273814
ZNF660	-2.216800418549729	1.4870860760834648	5.870302341253309	2.424482029318419	0.11945271991769844
AARS2	3.7177444806112145	1.4886254551869005	5.997623070223919	4.375648691260368	0.036455951509309935
ITIH5	-1.8908753020480378	1.487026234323639	5.696895847217936	1.7705279329652512	0.18331675667300923
VPS54	0.8239067070153141	1.4870332061751383	5.834378669507103	0.2961470478662349	0.5863080192997894
TLR4	-0.7655414153971285	1.4868891459683764	5.887476160628401	0.2847891330930459	0.5935792925938965
AKR1B1	2.9050528681233327	1.488123480120361	5.962501355612412	2.9383884604750925	0.08649699089544856
PPP1R3C	7.092433577428293	1.5358592407741538	5.063010568498522	11.068807574385708	0.0008779212251622029
PTPRT	2.1934231186215563	1.4875945946063058	5.5898770335325025	1.8184078155439423	0.17750291576214258
AC074043.1	-0.7501522564528157	1.4869023976467568	5.980277670017681	0.2732938310380746	0.6011307521237517
SLC19A2	1.5465760125851382	1.487235784936151	5.972323183719773	0.970817800269284	0.3244763065464543
CAMK2D	-0.013442509957788685	1.4874863927135356	5.962881836067376	8.433414551944907e-05	0.9926728398893444
TYW5	0.3598554850209146	1.4870322166773173	6.215632819972907	0.058794406639989916	0.8084116771019767
ZNF276	0.1383533504500137	1.4868481126110287	5.719685299540299	0.008839458047500415	0.9250945466910577
PSMD14	-0.6735608894080396	1.4868026276592914	5.857845918146757	0.2196426633110029	0.6393123259612391
HAUS6	0.19255745060424845	1.4869617680982994	5.7690515124452775	0.01705388318946177	0.8960992446393536
LAP3	-0.7321570648648025	1.4869076536561592	5.538597654523291	0.2601745993307283	0.6100002281107705
NDNF	-0.4478662121637506	1.4867653328527817	5.954003919836238	0.09608009331317646	0.7565853740225796
SUSD1	-1.0603594836450438	1.486801125378985	5.813878521841803	0.5518051252907039	0.4575810575842738
USP1	0.07756660591280148	1.4868062098526875	5.865307879227229	0.0027905318476175722	0.9578709558870157
PCDHA10	1.032908790316707	1.4872218157289319	5.971509377764093	0.45635078908509996	0.4993343933528085
RNF4	0.7888162232974089	1.4875848908191949	5.014627550800413	0.2723362471320705	0.601768886174587
AC010336.3	-1.3663334793131443	1.4871886547716635	5.944823411463517	0.9221286418393007	0.3369166804758213
EPHA6	-0.8430866105812713	1.4868666675316777	5.830600949921669	0.34643749270841084	0.5561367400913737
TOR1A	-0.6430722052006432	1.4868851476992775	5.871590092921748	0.19993948288982466	0.6547696981175628
TM7SF3	0.9193523347342069	1.4870744250853711	5.650303915741606	0.3654623560576624	0.5454881223968044
PLCL2	-1.3665420438861458	1.4868093591918354	5.809674785054003	0.9224709062300178	0.3368270282896402
PRKCI	-0.1377432469594695	1.4868390750240437	5.712752827697233	0.008927262232418798	0.9247245405061973
CEP95	-0.48425999859996477	1.4869999339979183	5.442689840880319	0.11253885021185717	0.737271999852027
SRSF4	-1.3746568022321286	1.4871542349597289	5.572568853461302	0.9335636762078945	0.33393861496159105
SULF2	1.1869408761276463	1.4874074602738891	5.387532449170636	0.5935424068279485	0.44105255200110216
BANK1	-0.7022179093200386	1.486777689887688	5.862319170075006	0.23902316379123079	0.6249125291647539
PRDM10	-0.8747401407194649	1.4868495003804505	5.835756417392698	0.37335677081089713	0.5411802019242065
PLRG1	-0.24038217740262469	1.4868550026897358	5.840532012527987	0.02736093795196126	0.8686201654269675
PRRG4	3.4861032270525056	1.4882569569160777	5.932501158175888	3.952541684565965	0.04680062931002134
DIP2A	0.2956217461618953	1.4869891297386153	5.589712972022692	0.03988334815216277	0.8417088335736304
PPP1R15A	-0.4369818577946306	1.4868782405521255	5.5369968764143564	0.0914176873507131	0.7623825374359742
CEP112	-0.5637946257731357	1.4868031287202212	5.913558923979034	0.1531296085155347	0.6955623546981913
TBCD	-0.3322922767156994	1.4868819206345052	5.689967215018391	0.05256117215519396	0.8186651042996589
AC068631.1	-0.34093870325238596	1.4868194394309133	5.987668891949287	0.055357054860508015	0.8139907962485939
ITIH2	0.6461383645088482	1.4868663175241008	5.942895011673726	0.1850828975666552	0.6670409834013249
RPLP1	-0.29973787914452876	1.4869505658353814	5.4376515531124925	0.04268934369537547	0.8363113282240929
PLCG2	1.2089670610095664	1.486947253990987	5.996510760152073	0.6144111904464609	0.4331317368583544
NFRKB	-0.8902743714822308	1.4868563157530958	5.863184464356762	0.38693447014595783	0.5339151918205394
ADAMTS1	-1.7058984255739005	1.4870420491546503	5.621346367367656	1.441628589023729	0.22987598108094442
AC008725.1	-0.051182025009501905	1.4868661696379004	5.938848809285147	0.001225724703665776	0.97207148672788
NIBAN1	0.4275988212665962	1.4869522652066935	5.728424531324395	0.08256810277664783	0.7738468991217375
EML1	-1.4928326315534945	1.4867976836443302	5.8850667146131475	1.1025621708478752	0.29370450175751267
SORBS2	-0.2074843071508623	1.486955044281024	5.934238423000858	0.020343079688208476	0.8865830599129737
KIAA0319L	-0.0030640744594496038	1.4868944451817456	5.799473171499159	4.378617383338224e-06	0.9983304161196923
NCAPG2	-0.1313587867952069	1.4869202061008089	5.7368539584212765	0.00811576934864533	0.9282176308142591
ACACA	1.4382569544107373	1.4874458618917088	5.286552047388619	0.8493584298596843	0.35673389820799173
TLK2P1	-0.7049260254579114	1.4871137233907583	5.873427881507964	0.24089084032805275	0.6235634420834056
TET3	0.4436136032210312	1.4870028456782316	5.772932749486138	0.08875162844984885	0.7657702408994493
CXorf65	0.5349181415456877	1.490288748991408	6.299129396762122	0.12804062283529305	0.7204723015512944
PCDHGB7	-0.03564917544145086	1.4874492311271748	5.553442248347074	0.0005940208944146264	0.9805554486405813
MICAL1	0.6307968571122468	1.4869915025137017	5.460458309578134	0.1766437059585737	0.6742735952562515
FAM160A1	-0.11013631469746392	1.4870549682861898	5.957557429893704	0.005697119996003863	0.9398333916974627
DGKK	0.18570591531226346	1.4868919734194144	5.965514614522965	0.015870073005451957	0.8997505440663555
HCFC2	-1.7441218608009255	1.4869679962170295	5.558398010194885	1.5069887389619296	0.2195991536905337
HSP90AB4P	0.7426478827209277	1.4869013888133304	6.010908220103377	0.24240607008073312	0.6224736996095203
HLA-B	0.45274412426353045	1.4873617307494569	4.653475148144351	0.09237178641546961	0.7611833002550673
SERPINB4	0.07784483424853259	1.4868922438153127	5.955997947493649	0.0028104577611784975	0.957720951662253
PCDHGB4	3.857326446288151	1.48878792702476	5.872615035517478	4.634153495090096	0.031341602194977704
LVRN	-0.10185267605349059	1.4867955288977786	6.060438788047102	0.004870005995222471	0.944364445476259
PLTP	-0.00067804748744071	1.4867955007888756	5.849374825236821	2.1440499864411322e-07	0.9996305484447505
PBDC1	-0.6855630764288891	1.48694750866776	5.673227176183851	0.22765347188949292	0.6332692286836112
ANKRD50	1.9628681152235812	1.4875376852782067	5.809777473847964	1.494440235345948	0.22152880824457014
RAPGEF6	-1.2786734873830599	1.4916996448044286	6.211334174674227	0.8057287557415407	0.36938606613716096
ROR2	-1.2796108304383407	1.4869769561409885	5.850768204317063	0.8076163874684354	0.3688259061338054
NLRP1	-0.48554065027917864	1.4868785133789777	5.890682885234662	0.11313849155194688	0.73659891400529
PCDHB5	3.338870975499105	1.4880754667586316	6.1376309136156015	3.6890984944602394	0.05476921109571712
TIMELESS	-0.6362112935372636	1.4870498349003494	5.681164325381316	0.19563787995842752	0.6582651051126158
BROX	-0.5470724212131924	1.487017093473496	5.293852993822114	0.144070249216238	0.7042677002343258
ABCF3	2.339657655304839	1.4873143981873305	6.0185673608356565	2.034801666783359	0.1537342365747358
DNAJA2	-0.7013202360745554	1.486931519814781	5.501933653145707	0.23840363628173833	0.6253614775497294
PIAS3	1.6100891672135889	1.4873353325438416	5.5656629399654785	1.0452465013352175	0.30660440600563427
PPIAL4C	3.392606141783128	1.4884248904686066	5.814032613462096	3.7846307243482897	0.05172532278064583
FAH	0.42944200263732146	1.4870892126471447	5.643787786312272	0.08327476222230956	0.7729076480089233
ARHGAP17	0.46691979882894263	1.4867918810991523	5.925494311582535	0.09813517312240805	0.7540790806241907
PCDHB12	1.5000432813196751	1.4871934604478438	5.687524527817828	0.9178975304629766	0.33802761832115463
THBS2	0.34207647867852664	1.4871837717807264	5.14257640138706	0.05321115897412909	0.8175669544291869
LIPH	-0.9331547313188907	1.4867788487102702	5.900592867700371	0.42572504278403756	0.5140940949800525
ARNTL	0.8031664537482768	1.4871389285806338	5.863382462626035	0.28197004621146604	0.5954128764633406
CILK1	1.1280999117537882	1.4870261457596992	5.845767394946362	0.5392612862385135	0.4627390346944191
L1CAM	1.2687281034482285	1.4869808900933474	5.919912270870382	0.6725433840315418	0.41216627056334654
NLRP9	0.9688911278367084	1.4870760266172507	5.968925523235203	0.4040100408789975	0.5250255375386448
NFATC2	-1.030077763864577	1.4867936962926156	5.662977320583354	0.5203141520672965	0.4707077044302015
ZNF383	-0.6663121800768452	1.4870765044341503	5.760102972464452	0.21488486809079888	0.6429653412233135
PIBF1	0.330986207954835	1.4871009657221208	5.568649029816588	0.04985636984574704	0.8233133895724627
DNAJC11	-0.21427982896085415	1.4871156937341963	5.643761037403964	0.021706752633651405	0.8828698835584166
PLEKHG4	0.29808792957726404	1.4874104512919926	6.024931336461726	0.04054082503937195	0.840426845351139
PARD6B	2.4388876094793552	1.4883610637871145	5.081006374583299	2.1856165906715717	0.139305266244651
ARL4AP4	-0.2593222990004182	1.5934228333794893	6.334348514940324	0.031563376211977356	0.8589893363341726
INTS3	0.8816074442471068	1.488565972096366	4.59290970562959	0.3373364550964624	0.5613707202204293
PASK	-1.1706279655223166	1.487048715685562	5.763941700874607	0.6744027710692677	0.41152079903532246
ALG1L5P	-1.1616668058085269	1.486788356249416	5.768896506484003	0.6640146056728469	0.4151462040690843
TBL1XR1	-0.3972804506506679	1.4868726379569666	5.722699648618341	0.07539865412511348	0.7836326686370669
SSPOP	0.2384892093508036	1.4868637726530944	5.83285330657982	0.026071418889472397	0.871726022859233
C1R	-1.089089803040951	1.4868791244985355	5.65641323341674	0.5825785025906143	0.4453034013873547
GAS7	-1.049516592189963	1.4868690663207722	5.889996505672698	0.5404015611683146	0.46226635413033523
FOXJ3	-1.2804651618739118	1.4868892077821148	5.646209904480356	0.8086971768402584	0.36850571128024723
AC094103.1	2.8355313930401325	1.4880705692977507	5.9297120021011755	2.8218318875807356	0.0929902192379057
LNPEP	0.031395672583795706	1.4869153471660344	5.7606727251833165	0.00045863321175865224	0.9829140309267086
RIC3	-0.49954040884661105	1.486895152729906	5.8205593541375515	0.1198428357661534	0.7292050093442526
ZMIZ1	-0.6789109055767704	1.4868914792094863	5.441130420957703	0.223207144601961	0.6366070257920867
SNAP23	1.4245197964091543	1.487112924109598	5.735893630421757	0.8343774721858033	0.36100978380242155
COPS7B	1.544836143319334	1.4871745105065528	5.8897782266645455	0.9689171718185712	0.3249503816462716
JAK3	0.5344394073092464	1.4869455773415674	5.874010750122539	0.12785241842874484	0.7206692000530106
STAB1	-0.5250554426628353	1.487105649266509	5.5121705432242765	0.13257163563260121	0.7157804393780394
DBF4	-1.1438549369614979	1.486969811375197	5.620245812282359	0.6435123175746327	0.42244179057791365
MBNL2	-1.0364681558356648	1.4872781963712811	5.191133095066105	0.5269494877958962	0.46789218916096953
FZD3	1.8464594570837425	1.4871340564197146	5.926974012807056	1.3396913094098863	0.24708841375049512
RFX3	0.24486933461591515	1.4868027208216816	6.036202173667931	0.027470446535453164	0.8683599065223094
TXNDC11	1.0401289192787604	1.4869166431545588	5.890036710146509	0.4624202859780837	0.49649501635746596
TAPT1	0.4910584323498224	1.4870520372456797	5.688042183980842	0.10832740603651558	0.7420564546064026
LDB1	0.07939222250252044	1.4868499937714263	5.6112537425718365	0.0029230657937233673	0.9568830711141418
ABCF2	0.7656241361291155	1.4869544427340866	5.730625749928801	0.2571025981432733	0.6121177329187608
FERMT1	-1.9562470176343818	1.4868779257480438	5.933184838173669	1.8941706582330688	0.16873226181637682
CCNT1	0.3284460198443034	1.4868182035556627	5.812636774824679	0.0491049057336177	0.8246281884305788
KIF1C	-2.129305524271295	1.4870896182654634	5.6285797237927175	2.239996682854711	0.13448126864078183
OR2M3	2.4492691631549914	1.487468737942755	5.9710881513043415	2.2020016848460244	0.1378316545326926
COP1	-1.253577649435328	1.4870557017165282	5.618419847537108	0.7747246676990507	0.3787593954277375
COL21A1	-0.20704009771618487	1.4869507536356372	5.832981040547547	0.020256033597847	0.8868243326880672
RPAP2	2.0334757425671723	1.4878106285859316	5.515475737828912	1.591308894076363	0.20713922902208426
RCL1	-0.28523437657810846	1.4869390839924377	5.702255587661277	0.038625171262491875	0.8441931032350448
NOS1AP	-1.997658019995274	1.4870418594999069	5.596681457234026	1.974693259893339	0.1599505788677537
OBI1	-0.5909026401759664	1.486840559443931	5.8081043349698405	0.1684239311461937	0.6815163250903782
TPH1	-0.45116693330051166	1.4868670365506527	5.945391000437843	0.09751053129409115	0.7548377972427521
YAP1	-0.9658677811538636	1.4868610755059324	5.662494132572083	0.4565624667611097	0.499234906183883
KLHL1	1.7367641225556318	1.4874738576387019	6.002516437511156	1.1995473915284904	0.2734121589049939
FBXL21P	2.36306238812981	1.487210908753722	6.26741447956245	2.070084275643019	0.150213220495095
NT5E	1.2712352837576666	1.4870449841816835	5.920998147224927	0.6750775823641426	0.4112869119845234
SEPTIN14	1.073849715964893	1.486832135247871	6.172247061422134	0.4912864320041237	0.4833540171562677
RTN3	-1.5493097327058951	1.4869443508223585	5.460873310406229	1.1881872157991076	0.2756955215179384
ANKRD42	-0.4804682596384777	1.4868360551900281	5.85986422746613	0.1107576984828178	0.739283150420394
SLFN5	0.43996902985642694	1.4869637145677688	5.848667858811871	0.08732652096661297	0.767603848006536
HECW1	1.2954973093701743	1.4871159202213675	5.960760494486971	0.6993241624815987	0.4030108786559541
FLCN	1.7842143404829625	1.4872749234273805	6.035665010755539	1.259507690931514	0.2617442985450899
MYOT	-1.3067501953771692	1.486961590985393	5.791896654883462	0.8427020107796039	0.3586251361441084
NDFIP1	1.662876956037977	1.4871540430641657	5.840926405074367	1.1084975553966796	0.2924087799514092
MIPOL1	0.3839686976517797	1.4868413635916617	5.85064318949787	0.06681532066760809	0.796031391832034
G6PC3	1.6600074796075697	1.4877207045530936	5.418061078724223	1.1050480968437846	0.29316092113712594
AC005021.1	1.9627251239888852	1.4872843957167816	5.680952306344125	1.494436387203109	0.22152940309680516
ZNF189	-0.545650102057298	1.4869110160896062	5.732183885752306	0.1433107695452236	0.7050115934495056
C18orf25	4.021606281204149	1.4903755463216877	5.858572931125436	4.942404073510083	0.026205563490820195
COG7	-0.6709442592963939	1.487157368889169	5.471720987403692	0.2179224597131011	0.6406274796617826
ZRANB3	0.8445530241173593	1.4868852901866114	5.9383582277855345	0.31059506155823513	0.5773152611865007
PLOD3	1.1960880373201175	1.487050943140974	5.840936669666293	0.6021460511420198	0.43776037987116456
SLC3A1	-0.9285993661577308	1.4868322313368265	5.939062868626024	0.4215069414704118	0.5161860659872126
SYN1	-1.1445162988649968	1.4870490590569638	5.8278611019786135	0.6442517457229933	0.4221753589897823
CLGN	-0.2910218705697045	1.4868160837276414	5.760894267475231	0.04022045526327034	0.8410501600047506
PIWIL2	-0.25493788993895616	1.486823091162979	5.957847297641692	0.030800778028567066	0.8606855888264404
NF1P8	-0.3175563309934594	1.4871849015203151	5.846652026647233	0.047963843975416864	0.8266449898641404
BRD7P2	2.193575744235918	1.4873479123882998	6.133878066013734	1.8186565896380493	0.1774732698053185
NLRP2B	-0.8834043111939797	1.4866482228140083	6.197687904504045	0.38089990760047243	0.5371220141437703
SH3GL3	-0.41083412758714216	1.4867646020803924	5.74052887730244	0.08069337044024749	0.7763599666193393
EVI5	-0.6792370792793246	1.4869774352517635	5.670519349648359	0.22341840600388174	0.636447518074799
MARK2	0.9096581553085948	1.4869814477538161	5.722762699759004	0.35811871735784706	0.5495529125883221
HACL1	-0.3116820822746582	1.486850755453732	5.892374909691019	0.04618828917093154	0.8298338946680377
TLR5	-1.1870540296583243	1.4871692185584893	5.773733661873281	0.6937411691819015	0.40489477801927065
WFS1	0.5430623474876088	1.4869121743472107	5.679815667798758	0.13191265130028995	0.7164571212889936
SPIRE1	-0.7609195611071838	1.4868898569644453	5.5468167676698785	0.28132897798663237	0.5958314776800182
GPCPD1	-0.5081647544319801	1.4868419225088039	5.578333638642126	0.1240688429199217	0.724662724930778
RBBP5	0.5920705926662065	1.4869557290680435	5.565256456062988	0.15613513002135093	0.6927400272140531
PIP5K1A	-0.42853003996513456	1.4869493283431026	5.703855792383147	0.08787179436817816	0.7669003658980441
GABRA1	-1.7732758083777724	1.4871550022925035	5.774998165060081	1.5577707652209014	0.21199192182508356
PPM1D	0.11592467739270115	1.4871910113942084	5.469333664917794	0.006215638628894737	0.9371604272639487
HMGCS2	0.5912226782756522	1.486870327723028	5.904636523163068	0.15569752930297653	0.6931489917120897
MAST2	0.2580622576415912	1.4871611098300472	5.4778184039931865	0.030479762290497092	0.8614060957622135
SETD6	-0.12440563132150899	1.48689802381435	5.867453913504787	0.007275781044960183	0.9320243312641024
ISL1	-1.4906985191997322	1.4868987674332232	5.78421526891973	1.099407210882731	0.29439623353737276
COL4A6	-0.7632692874334851	1.4867834601127534	5.96501448844754	0.2830812317690228	0.5946887435074042
IL4R	1.1347136960928492	1.4870744973572627	5.6625977432543495	0.5452652129365703	0.4602588054684109
ALOX12B	2.013277609846406	1.487159773645923	5.953383043794447	1.5633990162109086	0.211168232147431
PSMC3	-0.7965461325872698	1.487092997400527	5.1048234097387155	0.3087193243376234	0.5784671243437456
AQP4	1.5144272841276614	1.4874685164701351	6.080921728517292	0.9340606427200946	0.3338099877953591
BICC1	-1.539517820132943	1.4870002244897371	5.6477386450184115	1.1730831846337306	0.2787686336029091
MDH1	1.2389672762290005	1.487251563681903	5.505403405348269	0.6433192360211457	0.4225114033676566
H2BC4	4.488009563961103	1.4912307461457819	5.473441742578408	5.836115347544869	0.01570045326732255
COMMD1	1.5894853670614424	1.4870093451230786	6.023687477607606	1.0208043313043405	0.31232829546397517
ZNF804A	-0.8844817901829676	1.486739840368405	5.962673345158186	0.38184762167245623	0.5366160755182992
SDCBP	-0.14938315004952288	1.4869080242061739	5.475048350317122	0.010507966229493348	0.9183531683513468
TTC28	0.1927361788273151	1.4871025523149655	5.736127839121144	0.017085172044062347	0.8960045157544785
FUCA1	-0.745991737957588	1.4867506778149646	5.90942370805772	0.27022952542249357	0.6031778462728514
ZNF589	-1.011969977594762	1.4868398531353042	5.720518625717802	0.5018964236775219	0.4786680332016171
CCND1	-1.5369593970142947	1.4878608095174741	5.8162350894009025	1.1692367369784584	0.27955812601024443
TAF1D	0.8384656502219976	1.486933370019571	5.78985724445033	0.3063100021422116	0.5799533922578561
KIF6	0.16272698931394125	1.4867845684171301	6.025468974916184	0.012206438958408228	0.9120265263511692
MAT2A	-1.3931020395806983	1.4868796056311104	5.584981822926624	0.9590276797252386	0.32743197480979863
YY1	1.3916727329494047	1.4871950022588323	5.63179715030186	0.7990511644069471	0.3713772072433159
DNAI2	5.1832143550739696e-05	1.4869011450368084	5.875783334657496	1.2527010539997718e-09	0.9999717600591448
SPDL1	-0.9569701162058412	1.4869429044619233	5.829264729210806	0.4480687953364999	0.5032534822013135
EGFLAM	0.8759507524067327	1.4870646944253343	5.891716719288106	0.3331184473971014	0.563828577378755
BRPF1	1.969072485918763	1.4873381358049569	5.704687288345946	1.502967645267443	0.22021530526154187
FBXO21	1.1442910897331373	1.4870442709240435	5.631740857117323	0.553983769463553	0.4566944813964745
MDGA2	-0.04202319214325333	1.486822757554312	5.948362534417149	0.0008257888724489959	0.9770747117265293
FMO3	0.2790686509726689	1.486746197491091	6.1252442170681904	0.03558583159773576	0.8503733555241517
TNFRSF11A	1.7102389480338123	1.4871504520377707	6.036562667363943	1.1665759527880049	0.28010590860035534
VPS45	-0.5777641346466531	1.48681313878148	5.753859770990294	0.1609193820216177	0.6883114710431154
AP2A1	2.099103643855214	1.4875330067227635	5.622547046262031	1.68312014311131	0.1945103742820826
ORC5	1.124775749767218	1.487012291686273	5.893199758728528	0.5362913350374505	0.46397379456281385
RIMKLBP1	1.6152076279639687	1.487202728734419	5.966491375438554	1.051220545096946	0.30522615176938994
TRA2A	-0.33214105287368295	1.487139869575945	5.365878384293569	0.05251409401471818	0.8187449195212881
TYW1B	-1.105372588392559	1.4868788924228844	5.664399190511808	0.6003862032397116	0.43843070998161615
ZC3H7B	-0.06059499727631802	1.487013665033697	5.426011163017394	0.0017190766381212086	0.9669277864152023
C9orf78	0.04677785177364629	1.4871532392414701	5.199192012899329	0.001017043630408665	0.9745588790580321
EIF2S3B	-3.8901011364932443	1.4884605324231546	5.719915611550285	6.968851607500472	0.00829407088165461
ABCB11	-0.12029893225218521	1.4868078349733682	5.930391224193569	0.006801978115205998	0.9342697088085942
NXF1	-0.3225323545313034	1.4869420371270174	5.47819699762435	0.0494908943537169	0.8239515349599543
SPATS2	-0.04704760027451819	1.4869260673345275	5.595965625744561	0.0010354117361544013	0.9743302486021603
SRP68	-0.0945592698461869	1.4868848451834917	5.760792473497522	0.004195573201974057	0.9483545445043772
LGALS13	-3.384642589333341	1.4874747014933543	5.865241406753666	5.424777776994688	0.019852961815097197
BTRC	-1.3226180803318315	1.4870000515847013	5.332203894680455	0.8635279715728394	0.3527532934912333
ITFG1	-0.8673039144323123	1.487019169589626	5.232988230640333	0.36694917478163447	0.5446719437741695
PAIP1	-0.5838259016263296	1.486851743067471	5.590770502798437	0.16435691039021094	0.6851764858184639
ASH2L	-0.6583630385412235	1.4869662197436724	5.4611172447305005	0.20971402682641482	0.6469916391983392
PTP4A1	1.5612215667938782	1.4877608462244234	4.86029572773713	0.9877889745844612	0.32028336948800273
PGBD2	-0.8789259734528313	1.486803259742693	5.789286270362542	0.37700070224019555	0.5392127968527797
OSGEP	-0.6916959733642476	1.4871101249862946	5.504641467024956	0.231808553153261	0.6301860441633609
MMRN1	-1.145109522669155	1.4868328631812293	5.793533242454103	0.6449326409049334	0.4219302403072981
CYP2B6	-1.0543579255799336	1.4868555869121112	5.973526726406936	0.5454658877869285	0.4601762711552969
RMI1	-0.648064280159966	1.4869101883343716	5.554169564333086	0.20310734336926117	0.6522242927637395
PARPBP	0.03635500060570202	1.486896329259182	5.857766262536902	0.0006147499382045396	0.9802191562201312
ERICH5	4.225531097102391	1.488708733695058	6.177747254018389	5.3299707614093705	0.020961736819485714
TUBB1	0.8371423666030254	1.486898914833845	5.918643372364296	0.3053627826837655	0.5805398067948615
SPAG5	-0.4109848271879833	1.487056537646296	5.551548188377027	0.08075013060465253	0.776283419310565
TMX1	1.1113055821422528	1.4869138659542727	5.966018239633377	0.5242150123006066	0.4690491950012885
AC011330.1	-1.5239289688916413	1.4867374217505451	5.893843909286708	1.149267750768061	0.28370248748041865
TTK	0.056163960325213064	1.4868756481022452	5.879549832376591	0.001465185768923405	0.9694662346280567
DUSP12	0.9446804502286963	1.4869828994617187	5.757824375771796	0.3849760674982363	0.5349520871096602
EFL1	-0.33865838610091614	1.4868505418499405	5.790186729589799	0.05461235535837616	0.8152234269639482
SDK1	0.8546019595333598	1.4869782533569917	5.7626103923807666	0.3177336309410759	0.5729728435758705
EPB41L4B	-0.07413250008063754	1.4869252114741929	5.6757356717967244	0.002575333526655399	0.9595265313816612
FMN2	-1.2238210153243643	1.4868856711808964	5.83512069949524	0.7379213845175308	0.3903275474189227
GPR65	2.5678268221916607	1.487248192731894	6.204279393684573	2.387311164799762	0.12232386492479301
ZNF429	0.8673172578830204	1.4874832254996424	5.5217917620932475	0.3268518143499577	0.5675187606300761
PPP4R1	0.14397219091059113	1.487279246341253	5.703850854449672	0.009567698458564422	0.9220795037679773
AL031284.1	11.62875989557712	1.9633997186629437	6.057347778564439	20.40078598715663	6.2803995447370306e-06
EXOC5	0.7449973179447973	1.487104160491543	5.426882163243818	0.24389057795402458	0.6214101480688121
ANGPT1	1.6635471501869503	1.4870717071497068	5.973699748204996	1.1093011414149103	0.2922339153288723
EDNRB	-1.2396679177944894	1.4868909877414458	5.8538375929070146	0.7574031755762185	0.3841424159417237
JADE3	-1.5489253025718597	1.4870235946861043	5.467904288164989	1.1876295436173336	0.27580822739259087
PLP1	-1.2250982911999024	1.4868938460042445	5.885231210426222	0.7394867460141015	0.3898253412757152
TAC3	2.4210961579394032	1.4873131082228461	6.034264251542014	2.158616372027403	0.14177230017241405
FAM160B1	1.054679599599162	1.4870043377466604	5.81400834371888	0.47476780165791155	0.4908018952321105
AFTPH	-1.181425804687409	1.4871381659530725	5.361365574258618	0.6870884606641567	0.4071564721901082
PDIA6	-0.8939686994160071	1.486883352775457	5.458786228212175	0.3902209329191564	0.5321832929023742
WDR27	-0.947080908279213	1.486852357323954	5.757742325260874	0.4387171353263639	0.5077422902493405
PTP4A2	0.9320703709092967	1.4873052114295175	5.273515185564625	0.3752070481158647	0.5401795717028275
SOX30	1.4258062488460364	1.4870411553683591	6.057267154899281	0.835699492849308	0.3606296216986524
BTNL8	0.7565328906089978	1.4869534349494569	5.970069565659278	0.251245652496614	0.6161993378285584
ZCCHC8	2.045695677404013	1.4881101717957783	5.388137274525005	1.608168976075401	0.2047493787307806
YOD1	2.7710554042486	1.4874845668737586	6.079366545395154	2.7154082615749786	0.09938354057221765
PSMD5	0.4652899892628146	1.4868350901429663	5.973993694462618	0.09746385432926274	0.754894600052689
ADCY2	0.2684370823574141	1.4867876566579297	5.984121415331728	0.03295354090010072	0.8559507230125322
FMO5	0.89786053823838	1.48749600247495	5.979468747524512	0.3492826047397912	0.5545195112922898
PTPN3	-0.04689982228786013	1.4868986047393207	5.726279518469985	0.0010288959995268243	0.9744111168022312
AL353743.4	0.575503513195054	1.4867637603117732	6.067883839317559	0.14772685399978513	0.700717191823578
REXO4	0.7242413731716665	1.4871661114941321	5.59635182964674	0.23092952447848702	0.6308354550551265
GRIK2	-1.5301391344515394	1.4868719626142928	5.845329333056471	1.158715996990093	0.28173199058460735
RIPK1	0.26596872104633307	1.4870437595766592	5.584318066574938	0.03235812915652403	0.8572439076972098
TPD52L1	1.7375175018358489	1.4871296015353845	5.88285916284972	1.2005126683979235	0.27321923647736845
GRHL1	1.1913569850780867	1.486969265987385	5.85630389237535	0.5976974640899613	0.43945789882682107
PCDHA1	3.107937596029624	1.4879468715636632	5.964007629817298	3.28420367659713	0.06994955307310782
SLC25A38	-2.6928683596387253	1.4870768223548094	5.694276246571056	3.5350313570339864	0.06008519802397116
HMGXB3	-0.1967240913123549	1.4868385386148364	5.740090886516957	0.018275909773507237	0.8924628999964276
KIAA1549	-0.4201859538655467	1.4868854094847408	5.681918802598451	0.08444827791344878	0.7713573681083056
ETAA1	1.0393997898993412	1.4870951147930547	5.6655538715898075	0.46178632703627187	0.4967903121348757
PORCN	0.975591419013964	1.4869727380360012	5.960900275348668	0.40936295344299367	0.5222930222132809
PRCP	-0.0368769135117408	1.4868554692242557	5.7143785381661045	0.0006356963908089597	0.9798850515897831
TMEM260	0.05836574654689598	1.4870162444148494	5.490848939072438	0.0015820970481890129	0.9682720423125701
NSUN2	0.1829130708229923	1.4870929305874243	5.2716242318034325	0.015399897769579951	0.9012390082414438
GUCY2C	0.6667742478770654	1.4868864507237207	5.881674853933721	0.1967357330935826	0.6573686707917228
CACNA1C	-0.35682845013030606	1.4869515826829702	5.922906372939565	0.06069072622355698	0.805407531617081
ARGLU1	0.19036090768642183	1.4872798975544386	5.524392216614151	0.01667005526661569	0.8972685772660637
FAM86JP	-0.390193312138489	1.4867430135387967	5.862497785442979	0.07270673852790566	0.7874357847251796
HNRNPA1P27	-0.4101076078808745	1.4868935909208585	5.914934885559025	0.08040014608807411	0.7767558759632887
GPR63	-1.956733475736181	1.4872871669006984	5.964949569434672	1.8948549223940319	0.16865534932671317
ATP6V1C1	0.09982854909388936	1.4870729118635009	5.793835480375552	0.004614701425843748	0.9458400886803555
PRPF39	-0.45118918756376114	1.4870655974738518	5.363225975164909	0.09752902251088713	0.7548152987690407
ZCRB1	0.29396228397059454	1.4870476011237175	5.32336468599503	0.03943987465932963	0.8425797608408414
ZNF302	0.9805798920044091	1.4874788607314602	5.425434545751432	0.41336463900231024	0.5202666688204663
GAGE10	2.9666484631473033	1.4883741289047798	5.899334466964078	3.0416661483162244	0.08115258371563265
OSBPL11	1.1413199575055981	1.4869568514318454	5.8509430190522735	0.551276466026442	0.4577965994057669
EEF1A1P5	6.129782109403661	1.4973327054853947	5.807432284614223	9.107787527972185	0.0025452354182985424
IQCG	0.23368522172449116	1.4870188945119378	5.639248974395091	0.02504002363379243	0.8742673715669907
EYA3	-0.12050693095094017	1.4870113906882836	5.739080651252918	0.006825244245794337	0.9341576447993593
TCP11L1	-0.36728103799194683	1.4869295806642122	5.787144726125273	0.06433448097620342	0.7997718158926389
FBXL20	0.8830839925392514	1.4869781059050904	5.800787430800946	0.3383682787327338	0.5607725999711384
PKDREJ	-1.7763584119510316	1.4869874436547457	5.880520749159796	1.5630945850120028	0.21121268818198816
HDAC8	0.8439099922797453	1.4869453645290973	5.968849460302982	0.3101245831770143	0.577603746195489
MCMBP	-0.2538971983163441	1.4869558754810073	5.672807947288737	0.030548368578152463	0.8612517843755021
AC073136.1	-0.637010630377711	1.4868834349408524	5.806536439413272	0.1961415557558439	0.6578534642127002
UBTF	1.5018167993186937	1.4876134312214395	5.174203856960377	0.9198638012718856	0.3375107361442569
DNAJA1P3	-0.2132271772886023	1.4869981255254887	5.806457217986574	0.02149330371189251	0.8834430593380818
TBC1D8	0.5837074912067196	1.4873697199394174	5.371083498963419	0.15186459258035612	0.6967598173594749
TTLL7	-0.41655923854429733	1.4868030826140217	5.869447711735686	0.08297813037805213	0.7733013863750408
OR5H1	5.828186877160954	1.7505512209440062	5.674723577779832	8.475148723342244	0.003600309478566322
VWA3A	0.5487930764393644	1.486934306981446	5.83262293899136	0.1346417806562279	0.7136670090043467
GCFC2	-0.22018403664833555	1.4873870472104076	5.534472814123905	0.022928332489703607	0.879643590344256
RAI1	-0.6310732558158302	1.487003157812248	5.512891612896513	0.19245207651101381	0.6608835635546966
SCARNA5	0.38542319140033	1.4871681191960673	5.055299805518032	0.06731935552743806	0.7952805431555864
CDCA7	1.7424199320774818	1.4871178273417676	5.965659624335679	1.2066564652846203	0.27199531276077565
MXI1	-2.4339593027157886	1.487194287952801	5.2516682746166286	2.9099681769595342	0.08803361176321768
APOE	2.5317306602368372	1.4875634853004438	5.848692577179049	2.330559921093254	0.12685624004253646
PHACTR2	-1.2934103147221097	1.4872160974537225	5.421843844325908	0.825357476252627	0.3636184076611475
SLC35G4	1.9206983347020936	1.4872887905610133	5.81726022139908	1.4377141931596	0.23050959209493987
PJVK	-1.0666781848492313	1.4873597020084757	5.813186921305191	0.5584646657029495	0.454879514324097
NPHS1	-1.7377142035282263	1.4868781712270378	5.841657700022972	1.4958500735757383	0.22131100163343606
ECHDC1	0.959791648815258	1.4872260222860303	5.705842967816282	0.39682717113803534	0.5287324036746344
RP2	-0.4630223339755897	1.4869629120173569	5.657645248179186	0.1027708056640364	0.7485295597774053
PLAT	1.7016484522656035	1.4876991393254608	5.046355724589464	1.1559481215080183	0.2823074521613465
DENND1A	-0.9538189045542182	1.4868693023801869	5.648479014650957	0.4450860539199937	0.5046777939554312
ZNF37A	-1.2454351545507738	1.4872538542406404	5.126244826326551	0.7646610436637573	0.38187378567444785
MSR1	0.39166131624288775	1.486977046768793	5.673042063892281	0.06947571699741317	0.7921016700612565
SMCR8	0.383586445486287	1.486928950948144	5.852108016344179	0.06668237424628742	0.7962299421376444
BCAS2	-1.2075078439966875	1.486910359687228	5.431831931703789	0.7181841508546327	0.3967401872578946
NPM1P39	0.30078968387729343	1.4867503386891796	6.012100497498021	0.04127328772489136	0.8390113186233105
PDSS1	-0.010428337505497941	1.487155645709826	5.780343183399277	5.07447806725736e-05	0.994316287807413
IRAG2	0.12051253976445613	1.4868612719347867	5.736008528677326	0.006715459272950142	0.9346881391575621
ERAP2	-0.8985065383436788	1.4869594347080506	5.613335440476632	0.3942449259173273	0.5300764855115274
VWA3B	0.01499216000381945	1.4869738237380443	5.787697360451561	0.00010469773251031711	0.991836035242117
LRIG3	-0.99324284101701	1.4868910397585744	5.750269462007825	0.48322317308648444	0.48696596765128874
SP4	2.067405373853042	1.487414926687454	5.793936438830718	1.638668129018285	0.20050830410441436
MROH9	0.11734876803457225	1.4868991408583274	5.870780838514647	0.006368717825077752	0.9363929465533744
HEMGN	-0.6167427680837713	1.4871808706698169	6.0193360411130845	0.1836881987967729	0.66822263408879
PIK3CD	-1.0806553163309212	1.4868864694923634	5.813932813695425	0.573457936700219	0.4488880870841908
PTER	-0.004066153470105422	1.4870117324013372	5.192716080952401	7.711720265035638e-06	0.9977842786773484
GJA5	-0.02410584306139823	1.4867315489966073	5.959590583717875	0.0002714027878454317	0.9868559994300742
LMLN	-1.0265192247648534	1.4869037597353643	5.903429898937059	0.5166463311060703	0.47227577826953304
DPAGT1	0.4841991284934858	1.4871067015188173	5.7696754602573455	0.10537754003896538	0.7454693931296632
PML	0.4377916643171663	1.4868338160781076	5.815085691579605	0.08648131474479115	0.7686990229236557
XPOTP1	1.5115266377237162	1.4873925884096757	5.897259337347761	0.9307889244407903	0.3346580074387121
GUSB	1.4563333998648351	1.4871632345861867	5.662553770616566	0.869151306545394	0.3511903700312311
MLC1	2.6841281725277093	1.487500330913695	5.9407913855925125	2.5735144356315303	0.10866607407672718
AC009053.1	0.561322686741514	1.4869090770943132	5.795185852171708	0.14070817768309496	0.7075780004417513
ECD	0.7239529606386939	1.4870903007884613	5.707174151271144	0.23074149074156836	0.6309745685473644
ZNF736	-2.902514613294471	1.487216033839134	5.488104764941665	4.077032012189097	0.04346995147257114
KIFAP3	-0.1482022531027597	1.4871432764292534	5.681291864094464	0.010341290559821914	0.9190010442103163
GATAD2A	2.591431062152709	1.4878988949373062	5.480245493303149	2.424839101292072	0.11942550343463261
CLCNKB	1.3754638862140898	1.4870338852692477	5.87904635374366	0.781909146370591	0.37655789023384223
MALT1	0.3595579974894926	1.4870153704868565	5.670773781363794	0.058704056644474534	0.8085560813287773
CDH11	-1.6427290856089451	1.4869735466734804	5.510991902682046	1.3365622834022926	0.2476411274736825
DENND6A	-1.2917535396979178	1.4871621830940593	5.458653974688097	0.8232238434555263	0.36423927279808677
SLU7	-0.9855456674905088	1.4871473900016527	5.1847863503274905	0.4756657456676727	0.4903921428388315
TMEM62	-0.34512477778814477	1.4870313529293953	5.647563863684202	0.05673845611407913	0.8117272532699509
RREB1	1.253532606744215	1.4872422740976716	5.611181158940115	0.6575786315582732	0.417416081088291
ITGAL	2.008310073463873	1.4879076473191466	5.58086000030418	1.556435817721173	0.21218784909433086
TLR3	0.02084254337391587	1.4871106687230533	5.6077518302218685	0.00020228865686533481	0.9886522127507772
HNRNPA1P41	-0.6115994230815156	1.4870637939200666	5.777007847107293	0.1805987719974098	0.6708591695719988
TBL1X	-1.5861247496553876	1.4872578517769823	5.69419735955563	1.2456260298666102	0.26438952913592895
RSPH10B	-0.6373596859764926	1.4869373224006952	5.8191753494029115	0.1963584592327834	0.6576763894738881
TRMO	0.8243220642418448	1.4871262226417257	5.50495259539173	0.2964268289284462	0.5861311981334267
TCP1	-0.8111578307701502	1.4870193721311769	5.223482872283526	0.3203292365893411	0.5714098529877651
CFAP46	0.3720786004167217	1.4870547097256606	5.495146391450559	0.06279987600524706	0.8021241283986661
ATL3	-0.669120399397329	1.4870457506285353	5.571617273533756	0.21671078366890306	0.641557646601849
CDK15	0.8273915290210361	1.4868904141245498	5.945822524592572	0.29856244376345487	0.5847850459992389
BACH1	-1.0607810500350436	1.4868675289077777	5.728696461826206	0.552250900749705	0.4573994331325415
KCTD16	0.42080541110795777	1.4867411346164436	6.0683627996169145	0.08000959605667646	0.7772844069370848
CERS2	0.19788086286902243	1.4872422166865356	5.492631770968326	0.01800241016883497	0.8932657278615462
CUL5	-1.0883049121040747	1.4869308678672861	5.548715888489516	0.5817135899179409	0.4456414311864758
GOLGA1	0.6202825597144557	1.4869773991721198	5.676165064690541	0.17094886742310322	0.679269892395693
PFDN5	-1.457432372589172	1.4871776039290845	4.888695409084608	1.0506761772343296	0.3053514085732978
RSRC1	-1.1542246278472568	1.487130232233837	5.162499585319097	0.6554307067828837	0.41817772552779064
KCNU1	0.611286742953309	1.4869869544262813	5.840902045531294	0.1661534208727602	0.6835532583190764
TBC1D5	-0.9754285977820812	1.4870217518541204	5.345978405711908	0.4658150890705848	0.49491874957798265
LSM14B	1.636302153912706	1.4872621398803334	5.733832395896346	1.0763983467095066	0.29950466987395546
BMS1P1	3.5524243532408177	1.4883733301252082	6.076822105801982	4.0727259256834785	0.043580891143649395
KIAA1210	-0.38776377633738807	1.4869489176676653	5.818928483821395	0.07179096757875669	0.7887467618079352
GANC	-0.2063189155076314	1.4869613502493875	5.54074393182879	0.02011469676387101	0.8872172169182038
RPS26P35	0.20759816267288475	1.5112717373868505	6.234988150829287	0.019792434361836087	0.888118331827909
SH2D4A	1.145025351773188	1.4871247240025147	5.718619553597872	0.5546144327618734	0.4564383451494367
ANKFN1	-0.02506396916350373	1.486826914946279	5.821294948301089	0.0002934323357308699	0.9863330121642088
IFIT1B	1.2348938330360586	1.4871900570311325	5.564346666205841	0.6393802292647095	0.42393531424827713
CTNNAL1	-0.7719053143371006	1.4868662115353783	5.734747780438397	0.28962522371096	0.5904607958499053
TUFT1	-0.12805569506808004	1.4869501483269627	5.397169909940309	0.007711368891143877	0.9300241922381165
FKBP5	-0.5583691879158313	1.4872761639454564	5.452417972491433	0.15016108312343057	0.6983814690276382
MARCHF7	-1.021454468952413	1.4872154380522042	5.036705145793809	0.5115367972513241	0.4744743440372837
FGA	1.7799010399217645	1.4873610698336537	5.989572587992503	1.2539727515728565	0.2627950575639584
PRKD3	-0.7490392531040164	1.4870808464289174	5.427692580776507	0.2724882941111133	0.6016674667924056
GNB1	-0.9031317261792986	1.4869763401728031	5.288358569377371	0.3983864908643042	0.527923718709305
CDK19	0.17568716280497818	1.4869480015040946	5.616940473311057	0.014214077368883693	0.9050988392729992
DSTN	-0.22774900803550124	1.4869744350774712	5.356549628794757	0.024541486110475574	0.8755150003302345
TRIM51HP	-0.09682120746295547	1.487145242172843	5.884881452517487	0.004399233539952974	0.9471177120517413
ZPR1	-2.1016535828061587	1.487290532768247	5.502654649715935	2.18319721603652	0.13952434918144446
HBP1	-2.0740511782292708	1.4870660605196078	5.6122940830665975	2.126654813363462	0.144756366048717
ACSF3	0.9233233569235861	1.4869987291386817	5.800829971213214	0.3685038702992678	0.5438209185197939
AC005323.2	-0.4633248301222094	1.487423615936509	5.750737343574174	0.10288890330065215	0.7483899992950653
MYH11	-4.0662174064725045	1.4882613971863945	5.500115974592849	7.533041679442036	0.006057754686029456
LIMS1	-1.3146991779334478	1.4869635245991226	5.603076537017285	0.8531072363501906	0.3556747992987115
CTCF	-1.0865125080810212	1.4869217046246876	5.554036119412414	0.5797518900527958	0.44640958854034574
MAML3	0.5530907913427051	1.4869927208553995	5.494412597072024	0.13670990464876098	0.711573970594954
RPL13AP3	2.5173688586510687	1.4873044515612186	6.006902063314316	2.307840717966627	0.12872275609699352
SLC9A7	0.8697406080428545	1.4871604838310075	5.820377406580718	0.32860214112963604	0.5664833596223
TDP2	0.22517994181730683	1.486824472775524	5.792600295968403	0.02326528758195323	0.8787692236354548
FMN1	0.6219214454888135	1.4873557689739112	5.305016691479214	0.17183220840695768	0.6784885732827672
AK5	-0.050828569577916725	1.4869102153012517	5.960993262821987	0.0012087705996055575	0.9722652331765071
AMOTL1	-0.80005795787851	1.4869810465343598	5.570860123259727	0.311477133436572	0.5767751686821729
CLEC12A	0.3131611157334376	1.486986172862122	5.715353176780126	0.044694086533066724	0.8325675416421239
SUPT20HL1	2.2131336423511376	1.4875696178366267	5.477953725138345	1.8472070013127464	0.17410858636999713
AIDAP1	1.5985493981903534	1.4881921479475904	6.143709083569899	1.031402868105431	0.3098294019296437
MAPK10	0.745858632044677	1.4870148515842312	5.68018707323425	0.24443388300030122	0.6210219123514746
DENND2B	0.05078203178271962	1.4868825860231907	5.633643163961608	0.0011983269430686505	0.9723852578339025
UNC5C	1.6454343480443696	1.487384070790999	5.9436039788383725	1.0873314114016281	0.2970632390387123
CAPZA1	1.3232813481575183	1.48739292163773	5.444713283774061	0.7275719573332218	0.3936713455359292
HNRNPA1P30	-1.556730418094068	1.486918740477304	5.824888062045254	1.1996193391825898	0.2733977733948195
BNIP2	-0.5171999655382521	1.4869139137663685	5.596132475554014	0.1285750862887749	0.7199140370433996
ATP9A	-0.2890226993939447	1.487053535856697	5.213046562098492	0.03966811666851022	0.842130889487669
PRKN	-0.9995519512803489	1.486779435681108	5.806176300530837	0.48948234753375175	0.48415830824453976
ZMIZ2	2.4137218452170544	1.488152908774779	5.144285400220088	2.1473778773764742	0.14281361144705995
CPEB2	-1.0324187429009999	1.4868689621676943	5.664092671943762	0.5226988941283732	0.46969267575729257
DAB2	1.1660429079101962	1.4871571504274448	5.609295918089605	0.5740091642153686	0.44867016502639356
USP36	1.2735763581907775	1.4873394371338629	5.53842613294896	0.6773714773844848	0.410493318481707
ZIK1	1.5427154050951521	1.4871156459093058	5.9623235158686425	0.966479776912692	0.3255596842745715
TBK1	-0.4674350838006791	1.4867965080241166	5.750838203437917	0.10476164514076203	0.7461886153175792
DCHS1	0.23134877313445754	1.4870557458921234	5.725148924209696	0.024545236128297176	0.8755055673949278
PHF2	0.4857036663442737	1.487245090805429	5.697803302939594	0.10601950483296108	0.7447221959663011
ATP5IF1	5.967061515779856	1.4934353688683728	6.294871354348178	8.778738837604948	0.003047618358670965
ATP2A3	0.8488152130970682	1.4869432785500525	5.933185421754781	0.3136104657143761	0.5754730640396692
BZW1	0.04395070250744666	1.4872036760623388	5.301902772371294	0.0008979991565478684	0.9760936633806887
TMEM87B	0.34969799200506213	1.4873323364019722	5.329669639529267	0.05557202969083619	0.8136365981680708
PSMB4	-0.13085043393239895	1.4871364189818117	5.34321887887541	0.008052822043794094	0.9284958015605251
ZW10	-0.5733008088095627	1.4868420120304902	5.7037737843360095	0.15840721044709838	0.6906272127605739
EPHB2	0.9597947330473077	1.4870350897016855	6.001528212791756	0.39679671807927974	0.5287482191408621
DUX4L19	-0.6806776932455705	1.4868984349116687	5.831531334268631	0.22438148014360237	0.6357215394504566
PGAP1	0.34196843898453855	1.4869804927424954	5.7180954807925755	0.05317443749917494	0.8176288063371937
ATP6V1B1	1.7482767025208932	1.4872904124028854	5.789044812637974	1.2139938923199267	0.27054258177813456
FAF2	-0.6723525023210306	1.487063443394568	5.940862747171881	0.2188213912586967	0.6399394301497714
OTOG	0.5438110062029377	1.4870173581691584	5.845485681751837	0.1322603517507872	0.7160998451734313
YWHAEP5	0.04713217083057285	1.4871716989130979	5.73560777888174	0.001032476661627868	0.9743666448186737
MS4A6A	-0.6324853321665522	1.4868950221715431	5.578746171549212	0.19332586801885832	0.6601628226086336
ARR3	-1.2784004843213987	1.486867330771168	5.835078939075335	0.8060908663704396	0.3692785169753706
PTBP2	-1.247406665144813	1.4869334131753673	5.579230481933078	0.7670395586518541	0.381134449496609
KRT16P6	-0.39318535245955216	1.486777780007115	5.874688021659042	0.07383625770878055	0.7858309554971877
ERMP1	-0.9786837672226784	1.4871558411290606	5.55581592105598	0.46894584809064277	0.4934725278224995
ZNF484	-0.7072796989767851	1.4869737449529246	5.620885049338225	0.24252918040000537	0.6223853455573596
GTPBP2	1.532448594109502	1.4873460858286436	5.740610477392419	0.9546756187088636	0.3285320074872372
GSDMB	0.6373267680223917	1.4868637265439562	5.829549146419492	0.180206116650659	0.6711961669735848
AL109618.1	-0.8631992975192178	1.487158876490992	5.807711090340553	0.36339110546719766	0.5466289076638756
RNF2	-1.0831603457235308	1.4873841594957955	5.265741233641066	0.5761410020108997	0.44782891273743497
ULK2	0.5328934562757963	1.487049945016492	5.537802752870307	0.12712315698279042	0.7214336972377726
DEAF1	4.786099119671824	1.491409035483679	5.891242854436737	6.4175067681761	0.011300069893906252
SCEL	-1.0411947236930965	1.4868827992575278	5.871640010786898	0.5317365917091621	0.46587767399227487
RAB10	1.3309073828808706	1.4876018704992864	4.888923521366572	0.7353944663563681	0.39114020078898204
USP6	-1.4417784569032674	1.4869744946825714	5.941982568456864	1.0278489984409553	0.31066441202277334
TMEM116	1.4556445441041674	1.4871601398526744	5.810345837408403	0.8683947143773914	0.3514001031927534
ERLIN1	-0.8220853581791763	1.4868964324239697	5.607050532800996	0.3291261074145062	0.5661741213308418
CRACR2A	1.009631229300881	1.4876523668965511	5.702229788171441	0.43700390035710157	0.5085721012373724
OR6C75	10.521923246517817	1.6500841950549843	6.351299423739836	18.152080566935574	2.039464859881503e-05
MROH2B	0.2278820133416867	1.4869348950362535	5.879246033895846	0.023821730563451382	0.8773393737925432
MMADHC	-2.0376385564004433	1.4871571541747435	5.454615910504538	2.0536645197332426	0.15184033676002273
TWF1	-0.03503044090079031	1.48705519873294	5.516913501434978	0.000573540289499519	0.9808935274617855
PARL	-0.7408913651895654	1.4868090851475753	5.759866109814432	0.26649031201254303	0.6056958771203678
GAS2L3	-0.5277434189288284	1.4874690650998166	5.746606667611877	0.13393178111036974	0.7143897653558422
KRT16P2	0.9187967629806008	1.4869573724816427	5.805088039724161	0.3650593590463629	0.5457097352564371
TAB3-AS2	0.6479643562621447	1.4869080066644011	6.004060619242546	0.18608871582345898	0.6661920801297684
FEM1B	0.788867318452119	1.4871150801081192	5.457466005263697	0.2723737483785733	0.6017438684988745
RNPC3	0.058239774687624965	1.4869967923408247	5.4559723669547	0.00157521854014675	0.9683410532255404
PSG1	-10.27584425049714	1.5665782813963565	5.835446331125335	30.23520289461929	3.826998282581885e-08
NUP210	1.814154002587015	1.4876258788994439	5.506935139922649	1.2977479282608186	0.25462500050631126
MSRB3	-0.699115942039632	1.4870791463115656	5.895459886151095	0.2368726547868114	0.6264740290543476
CC2D2A	-1.134264867527098	1.4870476671358872	5.650687616526415	0.6325751117911977	0.42641231640320465
PNPT1	-0.10555671739502871	1.487040072223269	5.36986826881475	0.005231955167948499	0.9423374958377609
ARIH1	0.28046837163189814	1.487283495191806	5.108501363027324	0.03594030555576211	0.8496388204695511
CCDC102B	-0.6202553359714756	1.48706814928481	5.420704221407768	0.18582403802189162	0.6664152020112877
FRRS1	-0.5075964707237327	1.4869211982735593	5.828697794747015	0.1237795208854493	0.7249709044917636
KIF21B	2.2603506863169156	1.4874353046972346	5.877035258393354	1.9163681961682286	0.16625758160714138
GLDCP1	0.5742306242827355	1.4868263117034484	5.909597141309098	0.14709485651697918	0.7013272216879423
TGFB3	-2.2571449967461863	1.4872101502898671	5.348142219141956	2.511771920031382	0.11299881319823035
GAP43	0.005672899777612163	1.4868854695949358	5.6592836819302414	1.5000908856421802e-05	0.9969097204933243
TAB3	-1.3491522692466154	1.4870931408119559	5.30852458749144	0.8989387839691325	0.3430664216003862
ZDHHC20	-0.26804781718366244	1.487128384182306	5.689391315238499	0.034076907251364474	0.8535433229352664
CDK16	0.02520486973140422	1.4872846696138322	5.21875638816733	0.000295727047692651	0.9862796819043045
ZSCAN5A	2.285503188134482	1.4874159088124317	5.887954325728198	1.9536187006302654	0.1621974343814859
PPIAP43	-2.519609131387741	1.487042863269281	5.539524522535416	3.111371556647434	0.07774746381922232
SEMA4A	1.349166984220509	1.487235353649762	5.804407298533607	0.7542375931398695	0.38513789123430675
H1-4	2.159945719010824	1.4898550753912942	4.06709876198937	1.7699859263170623	0.18338382077658702
TMED2	1.2158955025181222	1.487462805932655	5.09009351735488	0.6209849019781011	0.4306815255861025
IFNA8	6.662507795781223	1.499024585693049	6.179043593378451	10.194248067388173	0.0014087939436638565
HNRNPA1P1	0.343624617662371	1.4868972778423317	5.7885976364510405	0.05368381104694819	0.816772839936773
MAPRE1	-0.9712651010002167	1.4869959887218347	5.384400518626964	0.4617843413745746	0.49679123751431353
LRIG1	0.8297713444212963	1.4869630937592082	5.74377321058848	0.3002167656593677	0.5837465600900205
JARID2	-0.24241960716942693	1.4869000974179618	5.533798603707038	0.02782966733561487	0.867509901040143
IQCH	-0.875220173986037	1.4868598976055944	5.811484644379627	0.3737578423335819	0.5409630136588157
DCLRE1A	0.33796010048165925	1.4869169924811936	5.749690319274662	0.05195229425906689	0.8197003028348059
SLC2A10	0.16900965433610135	1.4869299460235235	5.679911013367142	0.013161038509988288	0.9086658168106309
DBT	-0.3233232552483152	1.486941273554198	5.715351591203418	0.04973598179168093	0.823523323409916
AL592114.1	0.027645657878545157	1.4866564263625681	6.280860838998103	0.00035569773447718944	0.984952828690466
DIS3L2	-1.6322967884564343	1.4869617300177398	5.576526299824642	1.3195613345907589	0.25067079257798663
AMPH	0.09512770604698459	1.487030935765097	5.706120696289259	0.004191857446333103	0.9483773871864527
NFE2L2	0.02122059565360857	1.4872218422394288	5.238814962457187	0.00020967688607598234	0.988446856600641
TM9SF4	1.1396530230543935	1.4871247281900108	5.741048039710786	0.5497573784619547	0.45841684610061595
RAET1L	-2.5919805796761715	1.486922858595359	5.702633487184526	3.285650402758833	0.06988793321253317
TMEM161B	1.4471847447163342	1.4870949818205903	5.870615751730014	0.8590362575573778	0.35400852862383503
ERGIC2	-1.0407639903918726	1.4869224937502095	5.437402602421447	0.5313181440170212	0.46605321101906527
FLT4	1.084809741527467	1.487124795376838	5.749699391228122	0.5008279390096497	0.4791365587178854
ACTL6A	0.34133368907841255	1.4871218220092726	5.4457994131131775	0.05297666651057398	0.8179623098218352
RMDN1	0.3934800597031783	1.4868520300456896	5.84593280165476	0.0701110325925498	0.7911751854236284
PITPNA	-0.08772851159824356	1.4870362442323983	5.396557571884253	0.0036099658334762807	0.9520895365305355
ZCRB1P1	0.8217051871111932	1.486979454200342	5.901404919057232	0.2946283418063871	0.5872697321271723
CERT1	0.57880843529105	1.4870213448557406	5.605184983499734	0.14938856590551808	0.6991203526388354
ZMPSTE24	-0.9502201433912071	1.4869129938917927	5.6168560813929505	0.4416703042344423	0.5063173704865674
KPTN	2.5988279388670907	1.4873480558307728	6.014034952717726	2.4366260871590626	0.11853092417553693
SAMD4A	-1.0347835312331755	1.4870473103559867	5.469111266648504	0.5251341427523002	0.46865978183323664
ATP2A1	0.9851420758691425	1.4870491412825497	5.631165287179486	0.41702068090491196	0.5184274226502913
C7	0.13413713436649127	1.4869277776047696	5.70652186552835	0.008311630893581778	0.9273589851172135
ACAD8	1.592095877125331	1.487139399654412	5.843669094429681	1.0238770043391199	0.31160113477911494
ZNF76	1.5028006582736926	1.487157708145109	5.652858805045647	0.9210255001258432	0.3372058534228494
CRTC3	0.2658721630563522	1.4870254507847644	5.493010442236107	0.03233471849130609	0.8572950036797197
SYNJ2	-0.11410569107499652	1.4869388809380275	5.726092856029795	0.006117074826306634	0.93765963081713
PHF12	1.1307607286234629	1.487112781995028	5.671430354189343	0.5416505450391966	0.4617494909481651
C22orf42	1.3480554873649386	1.4868923060255834	6.019620591171069	0.7531139733498051	0.3854921157369626
TMTC1	-0.09855598282262594	1.4869086579312467	5.726899212316399	0.004558959829850551	0.9461676850694087
ZNF701	-0.2296766945036305	1.4868019518542253	5.756502665651244	0.024961480482733833	0.8744630816232731
FKBP4	-0.2406139676086356	1.487119850269029	5.05232134628208	0.027414271113814337	0.8684933467310649
PIK3R4	-0.021164155926024636	1.4869464257144729	5.560654847779151	0.00020916064219633768	0.9884610868265056
ZNF836	-0.7387655056858653	1.4868759406693144	5.7574742395347736	0.26493072145974494	0.6067527397591659
GPR107	-0.9915020806288174	1.4869100103924637	5.5060232689852056	0.48151377295829256	0.4877374386344542
FARP2	0.2810143714645982	1.4869134652436484	5.665793736048434	0.036078694025416524	0.849353073080965
PTPN6	1.015817992890163	1.4872393672320843	5.457001155956565	0.4420735749064306	0.5061233233511291
AKT2	-0.24242395273889178	1.4870993728949995	5.151628029202022	0.027832627613534555	0.8675029197845464
KNG1	-1.2301634553521017	1.4869576095989434	5.743175145865852	0.7457016416108075	0.3878405381088954
SSX3	-0.14329767926997342	1.4870359255173948	5.818639225314096	0.009665056715149944	0.9216853276295941
TCN1	1.015366832807213	1.4870581048182439	5.907231243180791	0.44172219842754146	0.5062923927057352
AL133268.1	2.1292362532655504	1.4872744469658534	5.974619133428315	1.7258735186403484	0.1889387463986647
ZNF723	-0.06694385767849567	1.486986553949335	5.744793931562158	0.0020990494842578755	0.9634573963910378
GYG1	0.06617081513041569	1.4868676428705376	5.860145059516432	0.0020323248891820356	0.9640424953939357
VRK2	-0.4365190823529751	1.4871570186186513	5.356676237332398	0.09121855842770188	0.7626336893620294
TESK2	-1.3297729427411675	1.4869886364499847	5.714479885392349	0.8729353486065037	0.35014395985106983
RAP1GDS1	0.7166232926973429	1.4872277445445743	5.530136863645908	0.22625098867342786	0.63431770606496
SKAP2	0.9556688145816972	1.487115786134406	5.684183882844428	0.3935401574112056	0.5304443899727129
PASD1	-0.8220233293118536	1.4867256174033945	5.980442493158952	0.3290799706045675	0.566201337554515
RERG	0.1178317005054805	1.487289269740854	4.736339056602989	0.006421310396302005	0.9361314138649133
SCIN	0.7092231940678938	1.4871215565450762	5.880568845125053	0.22173437340149071	0.6377215786298922
PA2G4P4	1.6112167323439572	1.487426958185402	5.790420751480259	1.0464735262775378	0.3063206656561363
MYH16	1.164556263687655	1.4869439520232914	5.879147239114859	0.5726023611116062	0.4492266565932522
PSG7	0.3593705327061195	1.4871339659412866	5.69834196402357	0.05864040853782626	0.808657879212846
STEAP1B	0.4536686574896699	1.486925802092703	5.568666708793516	0.09275409461248074	0.7607046640311961
SLAIN2	-0.985223487478829	1.4871391926781907	5.138570362638957	0.47535639903527027	0.49053324031060075
SPATA5	-0.12843903532268125	1.4870773166819191	5.249795384478175	0.0077580650130464335	0.9298131887708143
ERCC6L	0.5314317349133628	1.4870677065478721	5.874941555018495	0.12643831993186083	0.7221538771768602
LRRC8D	0.8207832860374923	1.4871491022757322	5.810985391185445	0.2939742442472735	0.5876849249882521
RFC5	1.60933100793206	1.4874290694013768	5.540522751206906	1.0441599076833121	0.30685595719649095
STRADB	-0.9647972642029132	1.4870414129086638	5.530647530742399	0.455538152044614	0.49971663999445226
FAM133CP	-0.9067156699016349	1.4870444878061668	5.795933391202225	0.4015650342166879	0.5262821129558645
RPL21P71	0.8183191288262984	1.4868714662775575	5.977885119677323	0.29230957936946567	0.5887442848231162
CNTN6	-0.9206863327202361	1.4869075550971007	5.7907812130645855	0.4142433357967015	0.5198235752383185
ABCE1	-0.0020789853609803166	1.4870080577179488	5.48761878414194	2.01573884339723e-06	0.9988671900682824
ASL	0.45486520072803993	1.4868749399744199	5.692341988582319	0.09322942771471787	0.7601110647555885
SMAD9	-1.6326153527652143	1.4867692458917836	5.814842148983817	1.3200543215486356	0.2505823019000896
TSEN54	0.558552321571432	1.486815985889683	5.919055533740898	0.13935278969710652	0.7089252764263027
MYNN	-0.9230207654326709	1.4870426372388386	5.685777686866069	0.4163723922064193	0.5187527226866155
METTL9	1.9725569149722826	1.487583135678316	5.48635693613451	1.5077165864102753	0.2194878459081394
S100A11	1.3448906627846067	1.4883208359822464	4.314125082925023	0.7498863652595418	0.3865122105854867
ZNF3	1.5553042647962394	1.4872907607275452	5.696125512894915	0.9809391804026184	0.32196704760368994
BCS1L	0.7227062299147148	1.4872117159777705	5.796357085602844	0.22996294160665087	0.6315513080894117
ZFP28	-0.5922641755351791	1.4870372867939687	5.761149330768809	0.16920369709330174	0.6808204789688135
PRR36	2.615355446016697	1.4901128680406572	4.156549882327746	2.463506396226336	0.1165184150577161
SLC16A12	1.1985554789388482	1.4884100622351735	5.567975252814175	0.604331391806646	0.43693015974964455
ENPEP	0.6175054615795341	1.487193750889642	5.56940356155476	0.1694600853910586	0.6805920932375582
LIG3	-0.791058480869288	1.4871025336651182	5.225143092836821	0.30441600221842435	0.5811271371784559
PTPRE	1.19166762326985	1.4870574765769282	5.787287058261696	0.597962106848053	0.43935663269501213
EEF1B2	0.42221659257761623	1.4870932957878495	5.394313268708102	0.08053848585801582	0.7765689936021402
SLC38A6	0.8583219257367837	1.4870914973742269	5.618113245366089	0.3203738521510502	0.5713830600974442
STAM	-0.8048768068528014	1.4870055032426868	5.438383488751947	0.31529978559744265	0.5744460886314355
AC098850.1	0.3791624337534035	1.4868869657082595	5.990958392923563	0.06517376925170026	0.7984979353505848
CLCN2	1.4117858337589306	1.4872567850649767	5.846099591542616	0.8206022270552502	0.36500414763542643
TECPR2	-0.07454233749994547	1.4871776752914185	5.265437076313572	0.0026039718623724895	0.9593023103189423
ATP8B4	-1.1533546945852688	1.486938228648531	5.690275077095183	0.654380026319549	0.41855104497139783
LCT	1.5684435327974948	1.4874065170572623	5.780896859694055	0.9962024009884161	0.31823116378924865
KIAA1549L	3.5576960061392064	1.4889164475913146	5.7251964426507875	4.0826099543787375	0.04332668588473562
OR51I1	-8.922411732528655	1.8134742079396005	6.05581845218755	24.912377961282218	5.999597212171917e-07
AP2A2	1.3293743584910214	1.4871305690374113	5.6599496559314835	0.7338677954586537	0.39163235114465544
CD9	1.4350599436214637	1.4876135265230195	4.925776821985016	0.84579177076116	0.35774555781841944
IFIH1	-0.08546862455336947	1.4869437274722046	5.615578731560792	0.003425641593782558	0.9533272787140641
COL9A3	1.3052234137718264	1.4870167030454722	5.887622961306013	0.7091438637120788	0.3997281749704933
MKKS	0.2178907357936706	1.4869698271660061	5.672271867556637	0.02179516980720919	0.8826333000146593
CA8	-0.5914387686242136	1.4869616016261213	5.77126124551713	0.16872250833136704	0.681249659344605
FRG1	-1.4697017827653074	1.4879459253544194	5.525514952678894	1.0687700464049072	0.3012234285056059
IRF6	-0.4571309796098868	1.4870173194910459	5.6600061826383214	0.10013545054509976	0.7516671486228605
MLX	1.6402038195910833	1.4872064913626952	5.767161284018473	1.081181532910854	0.298433389342062
MAP2K4	-0.41331170082559565	1.4868613159538984	5.646308403252801	0.08167624543837704	0.7750385370700824
DUSP16	0.715488519681391	1.4871712954192886	5.499387835612905	0.22555606287970065	0.6348387001775164
ADAMTS3	-2.787701554145916	1.4871847700365195	5.693124580030806	3.7764517255173935	0.05197877707429151
KIF7	0.17816834792608655	1.4868257424886469	5.8403183517769	0.014616394762612117	0.903771602392045
MCTP1	-0.5680516238144556	1.4869626665384041	5.619192578496867	0.15548256514868797	0.6933501321009012
TFB1M	4.069847637999759	1.491885245540852	5.590035135751754	5.034059710821353	0.02485357510603631
IL13RA1	-0.7163659073503484	1.4872412790030345	5.145773897419356	0.2488931725514565	0.6178555091194105
AGRN	0.717790580270347	1.4870571544092803	5.4531819880228465	0.22697742172194424	0.6337741384073441
PHLPP1	1.2250184841131753	1.4870393660621637	5.717868957648972	0.6298205755248745	0.4274211356016716
SMG1P2	-2.720806402973632	1.4871023085219008	5.691690083181917	3.605892553976311	0.057575154985487674
UGT2B28	-1.6301403661884057	1.4869915477836078	5.6767623971535475	1.3160914597450812	0.25129471794065866
CELSR1	1.4656286109038694	1.487420040346946	5.208045897361303	0.8794423416057331	0.3483544630250772
MGST3	-0.5128823672735519	1.4871209233619722	5.246570809277294	0.126419158259786	0.7221740593029213
ZFYVE1	5.051855848699766	1.492125880981875	5.893672117693429	6.941963749819131	0.00841966283006089
PPIL2	-0.06351191887036277	1.487108039575312	5.665414360088066	0.0018889429656994139	0.9653332782204431
METTL15	-0.3948724724623784	1.487005826198791	5.634337523173687	0.07447243382137714	0.7849328698442396
RNF13	-0.4204985598662308	1.4868775722285603	5.668862972443606	0.08457227435253678	0.7711942457932358
MEF2C	-0.3167413250093163	1.486881827461017	5.742025282976947	0.04771320314306671	0.8270913499860013
ZNF239	0.47691314596072826	1.4868478755793877	5.931170006854612	0.10229590705383984	0.7490916601253015
TKTL1	0.8041836132194776	1.4868998479508784	5.900307783015507	0.28264894854223144	0.5949702351069901
POT1	-1.8696107172873182	1.4869451566788543	5.680133592045444	1.7311085640827208	0.18826938558097464
LARP4B	1.4304145836411155	1.4873453037625675	5.3104148079237214	0.8407511099365585	0.3591820413496113
SENP1	-0.8931926970727725	1.4870075004228516	5.518073639432958	0.3895133828830559	0.5325552992737512
MORC4	-0.4097767059222281	1.4870389214583615	5.436227975666052	0.08027257333471027	0.7769283672403905
C5orf22	0.8229146417610581	1.487019778726505	5.663974245273001	0.2954599382371974	0.586742731299847
DCAF13	0.97095520230356	1.4872828440749695	5.4455629489039925	0.4056705156369098	0.524175201003051
PDIA4	0.39282661833186283	1.4871631609809366	5.360031166263321	0.06988138042734526	0.7915095682992863
ANKZF1	-0.2860955436861798	1.486903988635367	5.770568610021665	0.038858804802380575	0.8437286498906293
IGHV4OR15-8	11.39920399384333	1.9680227880669081	5.7964166173924445	20.025305318229925	7.64240877486834e-06
CDK5RAP1	0.29129068316212764	1.4869579120447798	5.62465802500987	0.03873543453342343	0.8439737233541456
RBL1	-0.10324247011353632	1.4869443432302198	5.582477214813218	0.005004313330971399	0.9436037528604955
ADSS2	0.028842781135822206	1.487041451236906	5.346458112190399	0.00038716738684740903	0.9843013820006791
ARPC1A	0.7498728892311549	1.4871651025045187	5.206064727567959	0.2469855066066735	0.6192057190002145
PSMD3	2.4706482821864912	1.4881777077366727	5.48229273702305	2.235080974004429	0.13490955655314632
PTS	0.8834943034868945	1.487236336039902	5.7665915114263635	0.33863988215428975	0.5606153617462206
JCAD	0.10418613916125843	1.487060959831007	5.6442579090078615	0.005024919029803954	0.9434879578397546
ZNF749	1.2221037043851872	1.487008743984688	5.905608604358474	0.626972767305908	0.428467901813373
PRAMEF12	-1.4557121032021452	1.4870176552281889	5.780097026760685	1.047957517546358	0.30597795826479623
LIPA	-2.1775515494657633	1.486969328258153	5.513149360258016	2.3410303987394894	0.12600618137180028
CINP	1.6382779690200993	1.4870635175825409	5.888060277679297	1.0788263297241372	0.29896026245940727
BTBD3	0.25148289725476664	1.486900045915572	5.592646491388259	0.028960615865607053	0.8648700045038131
WWP2	0.03085864928560162	1.486903336734634	5.550992120299723	0.00044309257500252386	0.9832059583243219
INO80D	-1.2068579371445747	1.487057114380368	5.311284220227872	0.7173778052951505	0.39700538581772216
ADGRL4	-0.4869023814997704	1.4871161284507939	5.5032202372346894	0.113785706971818	0.7358746514886136
ZFP62	-0.4845794415792861	1.4869627013132414	5.565561714167667	0.11268435264583587	0.7371084931786256
NCBP3	0.0713723558332598	1.4870062154702395	5.528213022565173	0.002363594279083614	0.9612246728344379
SLC8B1	0.7746101419046145	1.4898917906602702	6.06622792233788	0.26278739289908515	0.6082116132115875
ZNF849P	1.5429256124209432	1.4872179756019626	5.861346698966893	0.9667130953162371	0.3255012937039331
HNRNPA3P11	1.9107209144806772	1.4877425587971675	5.827634859572563	1.4242821476865224	0.23269986650011645
SNRPG	0.03580961890991407	1.487078978326587	5.222704770889091	0.0005965034558954585	0.9805148672512254
MAPKAPK5	-0.347561735345639	1.4870634160284595	5.392996969436937	0.05755326558990248	0.8104057521107014
SDAD1	-0.5887373022685399	1.486841523481991	5.628405980149534	0.16717098292638966	0.6826383812532949
ABHD12	0.9147950429991497	1.4870348384384944	5.652617991187898	0.3620171759351507	0.5473880763996095
UCHL5	0.00566049433369719	1.4868859199440345	5.546858827986095	1.493487158121809e-05	0.9969165300043982
DHODH	0.46396149665158	1.4871286015145482	5.978385688497196	0.09691061965175507	0.755568990440924
TCAF1	0.2865962504375491	1.4870676807950545	5.203260727083307	0.0375109591741456	0.8464284406232631
BAG3	3.865117434481186	1.491414771586834	5.048621822050136	4.648883573879303	0.03107375093800601
CCDC47	0.46844499598608264	1.4874569795133685	5.520716031397198	0.09876156259325342	0.7533208993562387
IFT43	-0.26273498440813553	1.486809371640146	5.913443566705374	0.03272698473026381	0.8564413507932132
HNRNPA3P7	-0.21434579363342393	1.4871196861138756	5.637612429876502	0.021720429197962687	0.8828332561483063
TLK2P2	0.22372908403329575	1.4869691687308317	5.589341054149924	0.02296899413139286	0.8795377300536055
MED24	-0.7797641517448968	1.4870372303410642	5.379615877853745	0.29566045145781317	0.5866158054636768
ILDR2	3.4444135494670753	1.4889839770683286	5.586419293717893	3.8772090325079205	0.04894585892729906
IGKV1-12	-3.0173145053541806	1.4886665843403155	5.739097415138465	4.385798985148099	0.03623950309848718
HSPD1P11	1.0339830952906133	1.4868894739372995	5.9599234318285825	0.45727099933242954	0.4989021445937988
VHL	1.447223782013482	1.4872931770676354	5.416952711098261	0.8590887872909576	0.35399381363892457
STK33	-2.1792186370732116	1.4872915152006558	5.924587948760841	2.344197658794357	0.12575029252595665
SRGAP2	-1.2101384991907678	1.487010441426478	5.4959064676900935	0.7213545816146905	0.3956999409993024
CHGB	0.5519556089872407	1.4870757888856858	5.768121545980204	0.13615853307688752	0.7121302163516987
IDH2	-0.08463064695091944	1.4869977098810065	5.515759953457716	0.0033585133865337014	0.9537863191880696
CCDC148	-0.020351230903494107	1.4868884870321948	5.610214397377123	0.00019339083441138882	0.9889045733381077
PPIAP13	-1.0531502304916207	1.4870331894452875	5.749966159237979	0.5441981956319211	0.4606980468933358
MPP5	-0.0991426018815276	1.486982778179322	5.396135044902364	0.0046135998494847286	0.9458465433919041
KCNJ2	-0.025160781511225486	1.4867488297749518	5.966631716833246	0.0002956968894949341	0.9862803814511231
WDR47	-1.38400556599148	1.4871739665584327	5.496654060529311	0.9464346742767162	0.33062848369988795
REN	-0.23618630147366623	1.487446688104545	5.6715662745351425	0.026405922562112494	0.8709129216042613
NR3C2	0.03784144893761579	1.4868846324621123	5.7833252022319375	0.0006659802451736141	0.9794116031030835
NEIL3	2.9256123831532563	1.488665314968454	5.666472539743598	2.972436077879294	0.08469422750393833
ACTG2	1.6325104108263435	1.4870126101740189	6.010325977691762	1.0718954363698998	0.30051770381067366
LRRCC1	0.6594993001655921	1.4871962532377638	5.2906410239971535	0.19258832940192505	0.6607710480395717
F11-AS1	-10.3735762203243	2.8330736880104475	6.028984789890405	30.47218628801058	3.386876596465616e-08
CPSF3	0.975268284591623	1.4873836191936933	5.53430522922714	0.409104634606166	0.5224243076082792
CRMP1	-0.3511566848863868	1.4875115387902347	5.79764816020406	0.058752915367126235	0.8084779770092403
ZNF548	1.8947536985043938	1.4873206571041282	5.747477723876758	1.4031975399731351	0.23618893110157188
BCORL1	1.6531949726749933	1.4871188831094404	5.81979409928057	1.0967653604746346	0.29497706992389866
CHORDC1	-0.33426760899416463	1.487074330455247	5.42156923873203	0.05319217064993609	0.8175989346530496
CASP5	0.036222900233398934	1.4869920312844884	5.770225078968746	0.0006103031050912477	0.9802908144630624
KPNA1	-0.27395250866468496	1.4870899279087801	5.316780543999286	0.03560654870422475	0.8503303219125923
BCAP29	-0.7276127096573649	1.4869609406892415	5.609091405881079	0.25688106148482603	0.6122710501449772
DCP1B	0.45342388063829847	1.486876496587609	5.628753294846646	0.09265082093314803	0.7608338525819951
ZNF334	-0.24824772460309533	1.4870732721489024	5.675782366076072	0.02919266954973665	0.864334931090517
ACSS2	-1.508622995955255	1.4870719156449654	5.533865300257266	1.12620453919536	0.2885863678775662
HERPUD2	0.5483561985140385	1.4871751530729564	5.315992408893495	0.134424398903775	0.7138880664475796
ALG11	-2.2083010710329827	1.486921789114121	5.621663723715685	2.4061873102351115	0.12085639774715617
GTF2IRD2B	-1.5486386566105383	1.486997753745657	5.800840442967774	1.1870896858513618	0.27591738812083555
FRG1BP	-1.479809578556628	1.4868360129861902	5.837175267474289	1.083226188614308	0.2979769550828115
ZSWIM8	-0.4176406975738596	1.4871199040299221	5.285683363659465	0.08341609274990347	0.7727203181662208
RGL1	-0.42350512181179994	1.486918188548312	5.587541911517065	0.0858009356461622	0.7695848548913032
WNK2	0.5144084639248946	1.487185002190901	5.396699405070963	0.11863754592330622	0.7305169042822972
NAA16	-0.13380495805604817	1.4868491448148318	5.746231488740078	0.008421965518747854	0.9268797730024775
KLRC2	-4.518280172300043	1.4893199762177565	5.93717750005257	9.02921509174515	0.0026569854339699066
SFRP4	-0.5935171087776058	1.487079487144728	5.43260597343704	0.16994003158908555	0.6801651089952014
POC1B	3.0162329134422023	1.4877195810909476	5.961494218085592	3.1262845387117366	0.077039133385594
TEX14	-0.6768469686763442	1.4868886029417172	5.749818760363267	0.22181738497907588	0.6376586376412334
CDC16	-0.5797778260547226	1.4870524649315744	5.241742539946145	0.16205863393731157	0.6872682118712536
MTHFD1L	-0.10500842723511068	1.4869453914039275	5.48803792362754	0.005177415527445106	0.9426383087053077
LEF1	1.051219795856279	1.4873530285202299	5.252383465595849	0.4718052800440127	0.492157825604556
PLA2G7	-0.8159693969839145	1.4868782503367362	5.802269857194244	0.32416983547422973	0.5691124367941286
G6PC	1.407724013296481	1.4873128656684598	6.082617711634313	0.8161508047655914	0.36630798910664575
ERN1	-0.4909252540556842	1.48699375808963	5.6491458827767405	0.1156948518848786	0.7337515070761581
LRRC37A14P	-10.134374307646159	1.5996275811013172	5.868012458719993	29.612737027634324	5.2757126456675704e-08
APPBP2	0.3336449222544861	1.4869678872467118	5.655948743428392	0.05065121740322098	0.821933956852724
ZWILCH	-1.473607226536075	1.4869865725989626	5.520496236604374	1.0741896411998813	0.30000101900590964
TARS3	-1.0273727315616572	1.4871768968667316	5.633100845580864	0.5175063651118919	0.47190733832820486
STXBP3	-0.26057671592152143	1.4870946633325888	5.195173160478175	0.03218894730945365	0.8576135935309448
PCDHB18P	-1.794226591971967	1.4869943169507915	5.228989061416871	1.5948564144327335	0.20663365761954408
KLC4	2.744600906903961	1.4878264806956119	5.818845231987341	2.671732219177798	0.10214479517010377
CFHR4	-1.5257368226223909	1.4869126368093035	5.548250551778624	1.1520794111293569	0.2831142787871921
ZNF415	0.31426923113394445	1.4870224190242072	5.625693427739738	0.045007221697076716	0.831990749943443
GUCY1A1	-2.6581316065078058	1.4873115723133836	5.5471416710550825	3.4485327812989937	0.06330794476788423
PAAF1	-1.3367431605147835	1.4868977090813413	5.611101594770393	0.8822404346071142	0.3475887759250097
ZNF441	0.6876359232680029	1.4870844073168668	5.475927365844888	0.20885028604513067	0.6476700341604974
ZNF181	-2.1164858249689487	1.4871434729182125	5.606987540636904	2.2136287374454895	0.13679656265011067
PNPLA8	0.5913986657931425	1.4871094479892069	5.599524783624017	0.1557849821909425	0.6930672086049681
CDKAL1	0.47174626647294493	1.48701117406322	5.728393635339732	0.10013073812089246	0.7516727995798321
RBM23	0.3191593937088376	1.4871275597544393	5.31372179822362	0.0464020909220757	0.8294465471174927
HNRNPAB	5.669211709049168	1.498557581830817	5.297132942551508	8.180178648092738	0.004235058909291199
NUSAP1	0.3666876680244607	1.487034990502385	5.347507803658558	0.06102170930131123	0.8048883144590551
CCDC65	-0.7361065168598026	1.4868282782162332	5.833622135687733	0.26300911891208045	0.608060345846609
ZNF281	-1.3057516436170975	1.4874379539254288	5.295514147414136	0.8415197721393497	0.35896247670663395
NUCB2	0.33815518705258957	1.487390452842885	4.949182316145417	0.052007646290878284	0.8196059318844915
AF279873.1	1.734964466631661	1.4874331504081777	5.742568106532557	1.1973258531711224	0.2738568098772974
PLOD1	-0.5276275524078718	1.4869728463799123	5.500039449912084	0.13387870305607663	0.7144438842755857
SH3PXD2B	-2.403880174737803	1.4875429928868138	5.194296038419904	2.840630037997542	0.09190817038064421
EMC2	2.0165191692904334	1.4875197063302104	5.499768996900057	1.5678879801490524	0.2105139954571047
BLOC1S6	1.6735652117360176	1.4871572921494864	5.75473265337616	1.1215104425475317	0.2895934489440023
NFE2L1	0.19721173244600715	1.4871269019307376	5.221382447930698	0.01788239502484501	0.8936199782123839
CAMTA2	-0.5335657543004768	1.4870127973848386	5.502398051368405	0.1369557736768403	0.7113263390907456
DRC1	1.3378597955876002	1.487149970097373	5.89772089935549	0.7425362017800872	0.3888496515631443
TULP1	0.5859101236466908	1.4869792145105558	5.561617350633818	0.15297948832351693	0.6957041594220492
ESPL1	-0.016042959039023603	1.4871135999992708	5.667917880579575	0.00012013773149099904	0.9912547731552079
WWC1	-1.150978930743953	1.4868536260758614	5.604186005404455	0.6516341243120305	0.4195290427105144
ARRDC3	-1.294766293591496	1.487149198446231	5.123690327752481	0.8271502435751117	0.3630978622644009
SCARA3	-0.7262740274862963	1.488365614460558	6.070923166098339	0.25582111064935376	0.6130057543951228
NR2C2	0.7480124499369604	1.4870974174962464	5.581972140824174	0.24578332091937405	0.6200599467796304
GABRE	1.7273960959956531	1.4875888787994058	5.833782698575288	1.1877969157780157	0.2757743953015182
RUNDC3B	1.0844941587802663	1.4869408535770832	5.903729248532365	0.5005382586347196	0.4792637114589826
TDRD1	-0.759439330140536	1.4867780488414228	5.840451931717727	0.28020522250724866	0.5965667381923245
ERC2	-0.019240325433297845	1.4868543691691556	5.844382154914714	0.00017283929716427338	0.9895106446844733
SCG2	1.0391079580889249	1.4869910889110003	5.800619058512886	0.46156291268439986	0.4968944483450558
CXCL12	-0.2173148467435299	1.4869826378368196	5.553824577559157	0.022330194025901307	0.881212046324834
CTPS2	-1.0942679610535524	1.4869999381210304	5.317317352821673	0.588214105949934	0.4431105449652992
PRPF4	0.6446419672522515	1.4869756881403122	5.725612349774578	0.1842387115453299	0.6677555827206103
SEMA3A	1.3364695015972698	1.4873013046397614	5.671652325815896	0.7411318911539801	0.3892985341230032
CYTH1	-0.4224836982604537	1.4870550048852236	5.2861205775612135	0.08538431786384315	0.7701291617781106
HBB	-4.237852422585825	1.48874067419027	5.656995942829217	8.091803471653048	0.004446589282550816
ANO1	1.0203600857870048	1.487243628294247	5.434080213552194	0.4458524028311075	0.5043111914771614
ZNF844	1.44434386670899	1.487247609905212	5.787226294578915	0.8559394598371064	0.35487750528738904
RABGGTB	-0.3409829625960719	1.4870729351883898	5.485557731124633	0.05537178467788095	0.8139665038822615
MORF4	-0.3543980897434075	1.4870497216045986	5.784231533698025	0.059856390332377885	0.8067230655294368
KIF17	0.8770770495517068	1.4868999318875	5.894705378146807	0.33395513176858316	0.5633393921165234
CHEK1	-0.18300684131359532	1.4868476329788642	5.68015192627758	0.01580342433796389	0.8999601626881041
COG3	0.40250205535446976	1.4871387175210353	5.429622063327437	0.07330774073994561	0.7865802240439583
MAN1A1	-1.6404460193451622	1.4872953602945365	5.521340175605886	1.3327883346914202	0.24830977532742968
ARL6IP5	-0.6266097635201238	1.486955774300275	5.4285456861389125	0.18970961926671848	0.6631584088046246
PRUNE1	0.385710538048645	1.4871382857328201	5.868243522934869	0.06740914322173097	0.7951471037152116
POLR3E	-0.6679642175916833	1.4869228805034747	5.653163184204397	0.21595166727804838	0.6421420103883062
PBX1	0.3791722175315708	1.4872798156222558	5.261668488834514	0.06518250316945995	0.7984847249817579
ST8SIA6	2.604468541855598	1.4879526364245301	5.587784207228081	2.44559560776937	0.11785514328366652
GLYR1	-0.3424511152205211	1.4871184645724167	5.25539475499353	0.05585618446765217	0.8131695252984307
SMIM4	-0.9056876145536125	1.4868147556476983	5.626986068535138	0.4006746700041859	0.5267410347706161
WTAP	1.034989807968162	1.4872793524625256	5.5728093211835406	0.4580655614175271	0.49852942592324856
PMFBP1	-0.881786095473188	1.48698500296854	5.73754404958294	0.3794728732688313	0.5378854807173183
FBXL5	0.07779350032477493	1.4870240929228573	5.273321816690678	0.0028068596943793267	0.9577479987139597
TAF10	-0.7551568952263814	1.48690894884181	5.521493407814263	0.2770078179375268	0.5986691391598897
DZANK1	-0.7741162064743299	1.4870668732178638	5.583557736531743	0.29130987705846323	0.5893823505187725
CLCN7	0.7744782560426094	1.4870734087427664	5.521833825941967	0.2628677765256562	0.6081567640610063
HSP90B3P	0.1803777627152892	1.4870756635244566	5.856522132532941	0.014977957578704348	0.9025945401680974
DCLK1	-0.2558366532733112	1.4870629224880454	5.365423898217639	0.031018571014005403	0.8601989626402907
MS4A4A	0.9060505252821917	1.4869415092339866	5.8820664927278825	0.3554223706284958	0.5510595909879255
CHP2	0.03181005770789674	1.4870330762637314	5.639207121127125	0.0004708272980451511	0.9826884162807754
TAF3	0.6017165622691342	1.4869720416852845	5.748245476158282	0.16112479195241747	0.6881230526484616
TRPC1	0.013005530004384591	1.4867938213995109	5.824421459045908	7.880054248232682e-05	0.9929172981328075
MPO	2.9582264951346446	1.4876107360430766	5.966112928095336	3.0277967260012844	0.08184909230248033
SYT14	-3.6260772795439506	1.4885608792140337	5.583097970297463	6.148223277234898	0.013154418844484827
MAGEA1	1.3429278551775596	1.4870436432208551	5.818538319230397	0.7478453767084119	0.38715925579686405
LMTK2	-0.6400463968976556	1.4870233826023829	5.590082552922301	0.1980402030624866	0.6563074097086522
TRIM51CP	-0.7575804308528907	1.4870554788082948	5.7639541552531455	0.2788116332529995	0.5974811742150847
REL	-0.6785509226488033	1.487280190173421	4.708552604248437	0.22298009046287248	0.6367785604058921
ARMC3	-0.5022182137364979	1.486875432495205	5.727443318994859	0.12114381743532832	0.7277972232552753
SPTY2D1	-0.8987030852420028	1.4869874092887256	5.184456253305336	0.39443032330457584	0.5299797802187676
RALGDS	-0.39348871534942625	1.4869241756438767	5.416032342927834	0.07395447301244751	0.785663758285932
GRIPAP1	-0.578211221383281	1.487070698960131	5.505842369633649	0.16116592080026848	0.6880853427430224
ARHGEF3	0.6676463201833348	1.487588500355821	5.434627295607312	0.1972187247634487	0.6569752396563124
SRD5A3	-0.21840891860017847	1.4873832338499318	5.599920980432254	0.022555912507726816	0.880617666358901
ZNF608	-1.206199361699535	1.48690975195443	5.53066232097374	0.7165231575122846	0.39728675003746317
GRIN2A	-1.9149700650457364	1.4870711286151967	5.703014800433852	1.815569554530935	0.1778415511308605
EIF5A	-0.13754322448798115	1.487488910212082	5.151032828686138	0.008901509486857861	0.9248328713854782
TBXAS1	-2.2706635188735236	1.4870919650915413	5.624670880422906	2.541242352589432	0.11090749005498338
PRAMEF15	0.18488990170884986	1.4877600542261498	5.559806363589351	0.01573264644715522	0.900183260432901
AKAP7	0.7792173952362988	1.4870443905985122	5.675486329912713	0.2659841187907226	0.6060384708360393
CCDC73	0.12541914690538966	1.4869455013587487	5.805912166663564	0.0072702472560450815	0.932050123924
GPD1L	-2.6319349801997363	1.4871627348243441	5.503987997201375	3.3833236906707285	0.06585911767535667
LIPC	-0.9610121724080941	1.4869764426091978	5.634051756578438	0.45192446944930253	0.501422468521837
TRA2B	-0.6227759662260967	1.487063751283707	5.166317724311996	0.18736652111001995	0.665117537122777
ZUP1	0.38745987883799776	1.4870472444980598	5.5747147974154405	0.06801391613024776	0.7942507718362071
NETO2	0.5434468217550309	1.4868510041597556	5.772961681885281	0.1320913547969269	0.716273429809592
EDARADD	-0.2796577580328431	1.487101232753138	5.386770004258153	0.03711621263259701	0.8472286320997213
TSGA10	1.997787942698301	1.487390329435035	5.669358219007344	1.542066536898016	0.21431046722527725
ULBP2	11.552908284728751	1.9889895384549627	6.145857145884658	20.26457168937928	6.743785802354368e-06
NFATC3	1.0013282236016694	1.4873825264765164	5.346507476947781	0.43018315081031844	0.5118990926222251
ADAM30	-1.4022502561553805	1.4871006885198246	5.491044164187098	0.9718412564388288	0.32422140379645303
PRLR	0.6119113411378215	1.487066642639448	5.427012341829595	0.16648593629807706	0.6832539393466044
RRAS2	-1.5073157771292123	1.4871707401076486	5.557317431663386	1.1241652780349103	0.289023326448723
RPIA	-1.3722466778337898	1.4869709478947741	5.6387049968368865	0.9302674873136212	0.3347934283153652
IFIT1	2.2135631855358895	1.489982272531695	4.5531066489099645	1.847624177420677	0.17405996961184278
UQCC1	0.11514975627075143	1.487212771222236	5.218506439651336	0.006133344624771553	0.9375769505671168
CAPN9	-1.6018257588825802	1.4869086918115928	5.59791347634428	1.2705109637883396	0.25967084533298196
GAB2	0.7026577553100416	1.4870821685988365	5.5235946093533626	0.21777139628417785	0.6407432744018953
CLUL1	1.2692890563798964	1.487355915272075	5.640921559595765	0.6730779777956606	0.4119805377888307
HMGCR	-0.8082446323540005	1.4870461605539103	5.573858496232717	0.3179624700860266	0.5728347063316694
CATSPER1	-0.3669559129281576	1.4867523218864407	5.7534057484233845	0.06422210651888705	0.7999430489820809
FRS2	1.1642747828233293	1.4873021123797825	5.532882083959167	0.5723606575696678	0.44932237590601853
DGKB	-1.1823192082542773	1.4869593669875902	5.762330121573718	0.6880776254996821	0.40681902218383303
GPAT3	1.0028022302115218	1.4875479609543025	5.772342889057173	0.43131934401220917	0.5113422753956145
PPOX	-1.0126287852946685	1.4868423457701947	5.607026616346368	0.5025534203367741	0.4783803149756334
CEP44	-0.008369771398775643	1.486945053570788	5.649478793014589	3.268388633159702e-05	0.995438532956227
VWA5A	-1.3902682375593378	1.4869252544532565	5.735491092581523	0.9550701830106405	0.32843207491638365
RXFP1	-0.8232581213982698	1.4871253566117784	5.688957194468757	0.33006443557652076	0.5656211485366865
PCSK5	-0.02755813023861606	1.4869015043519094	5.699123215168617	0.0003547845702005503	0.9849721537256895
MFSD8	-3.317643532533282	1.4873830199904545	5.673004543995638	5.2294897640445015	0.022207045936867297
FABP5	-0.8310846489355305	1.4870705665328132	5.719092007063195	0.33649897847117316	0.5618570828400136
OXNAD1	0.05049846819534017	1.4869359403708389	5.515669393852821	0.0011849907666139359	0.9725392889145885
GOLGA8Q	9.9786059651973	1.6991925745845555	5.838103632075151	17.018767233419922	3.7012174718815036e-05
PCDHA5	-0.7890652042931924	1.4867563852928691	5.649837069522211	0.302856610788659	0.5820970998346164
ZNF671	0.5074171235989193	1.4870030527573352	5.504047290548567	0.11551333752781545	0.7339525234178361
PGAM1P10	1.4049562095913877	1.486952411804956	5.842754722989266	0.8132171452804329	0.3671708069446048
PRIMPOL	-1.0125952551296922	1.487680587760443	5.818723347225916	0.5025331626361016	0.4783891821977315
ARHGEF2	0.9592152379938812	1.4872114333508342	5.3617879463243066	0.39635085324886266	0.5289798713255087
HIRIP3	-1.2950356337011593	1.4869779988146243	5.511313259538437	0.8274869868377	0.3630002009348835
HLA-DRA	3.245757474244499	1.4895550188978204	5.116733173225086	3.5250064190056065	0.06044959117661366
ATP13A2	0.5372506318263133	1.4868949144448542	5.76151096908554	0.12916070113695355	0.7193038446651316
ATL2	-1.159883337428886	1.48694393145029	5.534602656292634	0.6619106522404596	0.4158862205233659
USP18	1.915347990122114	1.4871943290485194	5.791093284104135	1.4306283842993253	0.2316619132199717
CRLF3	0.2004123256391695	1.4868648213648628	5.672582166959776	0.01846285848279905	0.8919176473263777
CCDC162P	0.21923393266026464	1.4871800718410704	5.786466727267628	0.022062807858887368	0.8819201369306369
DSC1	-0.4819836208479687	1.4868585601246154	5.792642338880804	0.11146299958054673	0.7384846398793894
PDP1	0.07921586035008718	1.487198264493116	5.502667888363652	0.0029099543709953934	0.9569797863972099
TMEM70	0.9760505174500459	1.4871469060218505	5.450526411130492	0.40972729352803583	0.522107952836578
TNS3	-0.7254726957240002	1.4869145849908278	5.507512533274116	0.2553600628835113	0.6133259260067502
MUC1	1.7426390651515546	1.4872718407615617	5.590037506145474	1.2069414433863308	0.27193870825134714
AC025040.2	2.6527089251915967	1.4878107588158427	5.564022684727682	2.5227463838450284	0.11221499603585815
MTMR3	-0.7573565204003279	1.4870092641142183	5.546841507387815	0.2786511332766537	0.5975866775913983
SLC25A14	-1.1430417919310538	1.4868952958455162	5.668849928304078	0.6425682340428658	0.4227823297096648
GSTA2	1.6500647126147054	1.487251402610885	5.845179792749339	1.0929486859503115	0.29581879769673175
SETP14	1.040460172868206	1.487016332652822	5.820221052056966	0.4626941606324948	0.4963675380888134
NCAPD3	-0.43148173185929534	1.4868925333707819	5.698644373253787	0.08909823964877361	0.7653267024280789
SHOC1	0.20713194610038935	1.4869790487080883	5.803363891029529	0.019711113680685344	0.8883469018178964
PTMAP9	2.3499439870237557	1.4880058479379223	5.702969882458609	2.0501829362795476	0.15218790240316274
AL589647.1	3.263753102621082	1.488706523465806	5.469900010932287	3.5554464690657	0.059350339679144756
SLC6A14	-0.7653726673106646	1.4868420216987421	5.811116812137086	0.28466538174473044	0.5936595375506912
SGIP1	-0.2893171205803511	1.486909175427217	5.723596523986337	0.03974600632572134	0.8419780154420126
SNX5	-1.2770902543066946	1.4869824377991165	5.3795503075307245	0.8044275572101789	0.36977289081297293
TTC1	1.2925487048355684	1.4874537294076855	5.125425925227333	0.696342876598294	0.4040152760009378
FAM122B	0.305612891262277	1.4870679933738349	5.324112147426136	0.04259169381288075	0.8364960046042277
PSPC1	0.07315084682669837	1.4874684111916883	4.9309297356082995	0.002482725965016641	0.9602602822115602
ZNF430	0.5015325565521696	1.4873259705734534	5.208326567970818	0.112891003063055	0.7368764739167816
TMEM126A	4.060448672945713	1.4896122017198994	5.8135565418499064	5.016155489208444	0.025111864620963396
SLC35F5	-1.4462322824127283	1.4869977096795612	5.332187053628748	1.034322288663958	0.3091456439324023
SPCS2	0.08048096334006201	1.4870767664605542	5.515023954532544	0.003003320983431479	0.9562957579706425
IL1RAP	3.1288005707705637	1.4881068524348122	5.790886990361225	3.319611142252473	0.06845801945445762
MPL	0.3987071482655046	1.4869233651982927	5.8649465419541995	0.07195216705490282	0.788515348413242
ADAM20	-3.657235288459566	1.4878918825465892	5.50083138351639	6.2428058185872395	0.012469876748195361
GMPPA	0.45020053689786527	1.4870204849318924	5.640819487639061	0.09136026953988718	0.7624549251606172
PABPC1P4	2.827311288922331	1.4876943119439103	5.893264898077001	2.808168659650299	0.09378538263426718
STARD13	0.4675364744068583	1.4869549875094852	5.644978603956997	0.09839134615100065	0.7537686887179624
NR4A2	-0.9287683543994955	1.4876598821627445	5.190124084597692	0.42172631008516603	0.5160769036532972
DRG1	0.22267152178976654	1.4869969506536567	5.502132642238239	0.02275389063408184	0.8800988331230148
RASGRP1	0.78876859406981	1.487118816959573	5.573067564172393	0.2722928834435798	0.6017978175106558
PRSS54	0.8584793250368739	1.4868884694457638	5.854569137639897	0.3205053453134141	0.5713041091084894
SERPINB6	-1.3217948160362682	1.487387493858387	4.972558491061367	0.8624855706989365	0.35304405587979637
SLC10A2	-1.3305790671961495	1.4870543113006456	5.7995169694105995	0.8739932904527521	0.3498521641115281
AFF2	-0.13324617405426298	1.4870422763797622	5.642333194103133	0.008351176547908068	0.9271868613242124
SCML2	0.3729139157166748	1.4869399316407368	5.769175304239271	0.06307758406573427	0.801696198266886
PEBP1	-0.9965941223457526	1.4873007855200762	5.080573294280738	0.4865490133748338	0.48547076241562337
HYLS1	-0.8754417216642232	1.4872718871337816	5.512243531799761	0.37396482944973286	0.5408509886077226
SLFN12L	-2.0014235764977117	1.4874687586887434	5.58884688978078	1.9814835884577704	0.15923420103317745
CPNE8	-0.8277020990518126	1.4869089714770105	5.511861007388683	0.33372883500775075	0.563471620616032
RRN3P2	-0.652003479626	1.4869936304180564	5.5816816813573125	0.20561441312092654	0.6502267156617523
RAPGEF1	0.3063908205012071	1.4870177034250207	5.422504044367361	0.04280448482617061	0.8360938549474752
HMGN1P7	2.1944584623125043	1.4872526401836668	5.959700108563365	1.8197584069196537	0.17734203692692965
UTP3	-1.7274384924127983	1.4871693308124845	5.29753225094273	1.478346162870416	0.2240334598310903
HEATR6	0.5786782108652175	1.486953150604236	5.708897556331324	0.14931961916413972	0.6991864042508451
TYRP1	0.5682331636201453	1.4870557738907708	5.7961937835403115	0.14410598691599574	0.7042327512756039
SAMD7	-0.6800775280803678	1.4869503301362386	5.7410142175958665	0.22396467532247044	0.6360354981790967
OSBP2	0.4351604696190673	1.487623606442753	5.854446811352019	0.08546762422951559	0.7700202077498107
APMAP	-0.7081562771521328	1.4870702071327857	5.063420371756328	0.2431493955570545	0.6219406516399821
EPHA4	0.06756913238957982	1.4872481905099613	5.598829147997675	0.0021188753532648263	0.963285347798752
NOVA1	-0.14346289970861278	1.4870364028765017	5.597311021178235	0.009687890601128402	0.9215931702343961
HTRA2	0.9056193804455576	1.4872418471259732	5.726553535315314	0.35505976962944885	0.5512627976196296
PRKAG1	-0.24077017369211112	1.4872285716777962	5.304201630259296	0.027448589810965984	0.8684118087427113
FXYD5	-0.8692419735989411	1.4872386096146852	5.084413615028401	0.36861904309523297	0.5437579718271557
FGD5	0.1957918970010746	1.4870835326835758	5.313245694253024	0.017626888910605487	0.8943782115517854
ETV1	-1.212196288327588	1.4871543632234812	5.740963999356856	0.7237450429571446	0.39491820800548705
MAPK8	0.7624498512928954	1.4872165733944402	5.5272337513027585	0.25502587769157614	0.6135582256231833
RBM15	-1.531137361271731	1.4869760794903308	5.540770608968314	1.1602825553508325	0.2814069486531482
CD34	0.1439200231573385	1.4869257764045078	5.510986435471358	0.009561472708860208	0.9221047788006733
AC131206.1	-0.6166770876620806	1.4869857767752541	5.753788207997576	0.18363508946304918	0.6682677354933491
SNX6	-0.515783676273115	1.4869935430629857	5.268168489568637	0.12786475047865054	0.7206562933221281
CHRNA4	-0.2797362851640606	1.4868413938719944	5.595341505834052	0.037139400141384726	0.8471815069962544
ACE2	0.602341988627879	1.4868984726643717	5.8252671158767555	0.16145219629571628	0.6878230193064201
DPYSL2	1.0687829460001115	1.4873095155315386	5.389993588486918	0.4869032241133979	0.48531196689787626
GAS2	0.6662310644278893	1.48704456232736	5.498247441213091	0.19642312495297887	0.6576236205902182
MYO18A	0.10945522208415627	1.4870507395137642	5.262955278646187	0.005543991510791102	0.9406459715427715
ALDH5A1	-0.9334723278063282	1.4869958801684307	5.630032264766967	0.4260076185441477	0.5139544798044966
METTL25	-1.968530151819273	1.486943459493606	5.669742776360535	1.9178075163245012	0.1660985599945506
FRMD4A	-0.8758331801094629	1.4871449566176465	5.295363081373536	0.37431189116347596	0.5406632482867919
NUTM2G	2.4137128935024763	1.4879714965897248	5.594712284418762	2.147297317993079	0.142821106722558
CCN2	-1.334628829676067	1.4876153873199285	4.896662507969499	0.8796066739662223	0.3483094308558934
BCCIP	-1.0098623071484905	1.4872512704608412	5.022255075103576	0.49980544681951145	0.47958561963562074
POM121L1P	-2.784747040806338	1.4871148178767648	5.32483441804526	3.7690377510918225	0.0522096599699375
SNED1	0.4165187067654092	1.487022532039761	5.446125730036053	0.07842278765388855	0.7794462877365655
CDK8	0.5624670876689623	1.4870024084751907	5.598746400254291	0.14125713971700193	0.7070344300927861
CARD16	0.15622981996638585	1.4867212831892005	6.06198006436776	0.011256352565780503	0.9155062171160078
ANAPC7	0.13293888844527235	1.4873728650079816	5.1139989849073695	0.008164564643188044	0.9280027467408908
ZCWPW1	-0.06474818573969124	1.4869035743015904	5.693858513539151	0.0019633149837900987	0.964657850377909
LAMC3	0.4259026198228532	1.4869370507945625	5.700596692667217	0.08192596551550402	0.7747041717789356
LRRC37A2	-5.346544481408902	1.488749036735156	5.711511952454072	11.90745416473927	0.0005590975922538737
CD3G	5.437911625169096	1.4927857096504162	6.137102532643721	7.71304723261521	0.005482313069333788
ARHGDIB	-0.3505730506565876	1.48700941184341	5.245863364032378	0.05856591611982509	0.8087770956446891
COMP	-0.7242734909474529	1.4870999151656645	5.172810369383902	0.2545230256128477	0.6139081295944637
WIPF2	2.4546161858419904	1.4875656690189245	5.654828615799471	2.210122071853867	0.13710782141275224
RFXANK	2.6168206284202196	1.4881408976744022	5.568294543066821	2.4652232615631604	0.11639116329567413
ZNF43	-0.7125173832371917	1.4869084134297583	5.499512675249052	0.24618816298284685	0.6197719911016163
TXNL1	-1.100988452877665	1.4870196058685234	5.36532958270859	0.5955306726613188	0.4402883758137651
SLC6A8	1.3281162506102366	1.487357735638388	5.7749614661579045	0.7325558325894868	0.3920559960936276
CCDC181	2.4552435326157016	1.487776280193891	5.791373300800756	2.210958547178663	0.13703350217282384
IGF2BP2-AS1	-1.8056415621159476	1.4877323329413081	5.942925785747158	1.6149858652185358	0.20379235692385234
CCNY	-1.1771619040369745	1.4872006098268236	5.13747089728558	0.6820866370135761	0.4088691229613447
SPATA6	0.711268203448208	1.4873959066749212	5.474953473176444	0.22297736446846628	0.6367806204859325
CATSPER4	1.8274439218051035	1.4873937675886189	5.702762864845404	1.3150608649787614	0.2514803984364859
AL109766.1	0.3806445259342812	1.4870099162827652	5.544002397985275	0.06568444319298195	0.7977271004259379
LRRC74A	-0.8464474606864442	1.487002009659903	5.604600529717571	0.3492520958657792	0.554536806063024
UMOD	0.33763553893987375	1.487059550461529	5.589827319051386	0.051854755384141527	0.8198667278954902
ZRANB1	0.3629097465772223	1.4871058565068342	5.331577970300581	0.05978709812731964	0.8068327574913445
EBP	-2.040076814947438	1.4873256647279856	5.566121333141917	2.0585018448064147	0.15135891857349862
OGFOD1	-1.6084445573464736	1.48718839039656	5.255466468732998	1.2812076762174698	0.25767460905981904
PCDHB17P	-4.274858788114586	1.487873052535351	5.828316626826742	8.212503441966724	0.0041602714004377594
DHRS4L2	0.013370926070781924	1.486996648050529	5.760054454863805	8.32853434431513e-05	0.9927185424225046
C4BPA	-2.3884684562923764	1.4892311398232068	5.997645140967839	2.804162499309058	0.09401993012189595
SLC9B1P3	-1.1452499004929488	1.4870741222002881	5.75256721567495	0.6449770007363327	0.4219142783866954
MAPK9	-1.4329166360014347	1.4877618934823167	5.13015652531752	1.015361820981724	0.31362173035551427
PLEKHA8	-2.9991214141794424	1.4875953996981672	5.344374958287116	4.336450369174116	0.037304620321955716
LYPLA1	-0.002069821286328861	1.4896670071102465	5.842426397596986	1.995645174446281e-06	0.9988728503508633
CPNE1	-1.1925355078089255	1.4869401534744526	5.493312609958503	0.7002301463079412	0.4027063725614095
MMS22L	0.2511165397867346	1.487011249789211	5.576834063229916	0.02887685565844933	0.8650636817714313
HOXB3	1.9955176306433697	1.4876717394806849	5.823506517665085	1.538788023047097	0.21479829567857783
ABCA2	1.4566873165603293	1.4876619350011042	5.501811878605868	0.8695830808335927	0.35107075533615073
SSR1	0.6532807177092165	1.4873007266118332	5.198516337806385	0.1890807558070371	0.6636828001127493
ENSA	0.6411543206274574	1.4869779604667452	5.681420784862848	0.18231308300970284	0.669392903389828
CASTOR2	0.8963816208090027	1.4869329820561332	5.854105633613109	0.3481742819762772	0.5551484486453764
CNTN3	-0.9508352695216835	1.4869882954466749	5.634880116847808	0.4422431264061206	0.5060417761006933
PPP2R5D	3.319322529579606	1.4906897673554949	5.084800769569992	3.653179802440974	0.05596227232955359
SAP30BP	-0.1354101444450857	1.4869958760451774	5.282987303829465	0.00862626668398292	0.9260007240028663
HMGB2	-0.5276285524986774	1.4869446630917895	5.388357334970594	0.1338823008321146	0.7144402155625471
NF1P6	-0.9648114285666726	1.4869071442935462	5.59563696685028	0.45556424820637176	0.49970435722167406
ZNF682	0.3175145037067438	1.4873161816158527	5.416239278272364	0.045924993877360265	0.8303122013124051
LRRC1	-0.17059271716550412	1.487217921231515	5.309323948212586	0.01372115613757785	0.9067512213234318
PUS7L	-1.0288300301807243	1.4870510923578866	5.468201556735231	0.5190121436398272	0.4712633778265809
CDV3	0.7570594181896365	1.4873046692041285	4.984788625095845	0.25157982721487926	0.6159648628733156
UCP1	-0.9330621255694442	1.4868378013664951	5.635680959523503	0.42564554379806907	0.5141333857867412
TEX10	-0.37035438100075474	1.4869188740860482	5.63771944665013	0.06542685665494652	0.7981155128872941
SLC5A3	0.24326800087798447	1.487102726027857	5.5919967305283445	0.027116462317810175	0.8692031254352082
SGSM1	-0.1299936526725241	1.4868360465535917	5.721049742473407	0.007947135591624743	0.9289653173203608
RAD51AP2	0.3696541962266046	1.4874985054851642	5.82877996693541	0.06198861177884751	0.8033800247056124
GOSR1	-0.8038317469069679	1.4871290225810885	5.477660657259465	0.31444829502884986	0.5749632756000631
DPP9	2.0344931556590904	1.4883266993958104	5.398630597462657	1.5928656779160058	0.20691718574945872
RNF216	-1.2742030860191957	1.4871878831712861	5.40364305607884	0.8007598593940202	0.37086628113032116
FRMPD4	0.4547679887808931	1.4870521204987812	5.745103562218382	0.09318669271203461	0.76016436475404
MYCBPAP	0.8012685696152052	1.487056638635158	5.758173286235447	0.28065871428104217	0.5962697968045005
NDUFB9	1.6956592454050954	1.4876971729160582	5.217269099335342	1.1485084920527768	0.2838615922171598
ARMH4	1.447806937342113	1.4875994135425379	5.590593182889533	0.8596942390820992	0.3538242707339535
FARSA	4.008813794979953	1.4897967434426223	5.520725994665553	4.917116166283176	0.026591868799988674
SV2A	0.3106478677633573	1.4869549730381841	5.705910340074253	0.04398757407386711	0.8338767327322493
RRAGB	-0.04711205827152516	1.4873753197982318	5.563405485039591	0.001038229131847146	0.9742953601987165
NKAIN3	-0.8338311441712488	1.487622221497268	5.9642274488685425	0.3386790573852565	0.560592689160625
SCNN1G	-0.9592791245133875	1.4868467373438161	5.704993881916577	0.4502526122237889	0.5022150172584862
PCDHGB1	1.6507657870000854	1.4872408983663585	5.735536957023583	1.0937334805428662	0.2956454682904797
FSIP1	-0.5071496035264264	1.4871535056549512	5.30514209490837	0.12355926939901352	0.7252057830510885
CCDC112	0.12505943578350243	1.4869572424122823	5.569025989422528	0.0072291211128465704	0.9322421210355667
ARNTL2	0.8304559916803382	1.4869331192105837	5.719040022545572	0.30070148760673376	0.5834429849367744
ZSWIM5	0.7928490348934538	1.4870390930128108	5.868304767729765	0.2750146311431507	0.5999875794772478
HNRNPA1P63	-0.1265062120728533	1.4868506748434034	5.854576947093349	0.007524542377076671	0.9308749057750596
PRAMEF9	1.5387804090720285	1.4875411338219613	5.7916906262735806	0.9619500323959329	0.3266960570803938
HNRNPA1P39	1.3492444798596965	1.4870758209261252	5.984150423088281	0.7543288661334628	0.3851091374763356
SLC5A4	-0.9283497505707937	1.4869295667249445	5.60541014264609	0.4212819994509118	0.5162980437014135
PTMAP8	2.40684404973717	1.487605000516719	5.768096967431814	2.1366973668695692	0.1438112019496848
PCID2	0.8712677074868163	1.4870866370492035	5.693992428590534	0.3297210912720203	0.5658233658025227
OSBPL3	-0.9743683942713605	1.4869772665158787	5.622833083579403	0.4647407827302388	0.49541665660497636
KIAA1671	-2.3007470206275884	1.487363869482736	5.360551626337935	2.6075565029412147	0.10635552485675011
MTMR6	0.3816517878293684	1.4869271699853095	5.643641212685117	0.06602320351776214	0.7972175202685947
GALE	0.6791683781671406	1.4869870465264161	5.708901470117782	0.20388216933802994	0.6516053513769932
SUMO1	0.09125448005335332	1.4872020431967792	5.048586290560687	0.0038585016377581383	0.950469787628413
AL512624.2	7.66123726999939	1.782865522733155	5.351062116411497	12.204675841348248	0.00047669884669437174
ZNF624	-0.995012820595729	1.4869011038148008	5.573538673132582	0.48497087674610384	0.4861792994977264
TRPC5	-0.4200609804579366	1.4868805329068961	5.586396589060094	0.08439755263803761	0.7714241366835516
RBM19	-0.9337072573591085	1.486951537109216	5.429003161850809	0.42622318986542496	0.5138480146098192
C1QB	-0.5949905479541936	1.487132210657223	5.088631217645385	0.17081049565925	0.6793924968612268
ANKRD13C	-0.08151897375050435	1.486895431426914	5.5334171559766165	0.003115653857005185	0.9554867615971887
RPSAP47	2.5719141490039865	1.4879296064356589	5.740799690844146	2.3939086198771378	0.12180873322721131
TAAR2	-3.2687904666077507	1.4896517026219458	5.8746466110419115	5.082354080647853	0.024170531290467253
ZDHHC5	0.7166284753662657	1.4874447943583904	5.300494590870998	0.22623489818531084	0.6343297581928842
TTC30B	-0.33364854884190137	1.4877180959570826	5.8303141832526695	0.05298339411572783	0.8179509542242964
SHTN1	2.174298855076492	1.4890430674937079	4.537352747223959	1.79094468156865	0.18081110525765737
PXDNL	0.2878209713889636	1.4871430038536513	5.572186232378898	0.03782742745880441	0.8457900767223487
KLHDC10	1.4921368677710516	1.4872185970512373	5.486124473666511	0.9089842660551	0.3403840665192544
SYF2	-1.2641001547431487	1.4870178339575715	5.23885701003237	0.7879616845903215	0.3747171797779052
SLCO1A2	-0.7862797348866722	1.4870479476454852	5.885559755691068	0.3006549408441117	0.5834721227611406
SNHG14	1.0107947489222822	1.48800050620242	5.5973574880511965	0.437908142218447	0.5081338378555652
CRELD1	1.6668000156767178	1.4872847418039314	5.714668694769225	1.1132548353567557	0.291375512425927
CNTROB	0.7036538738043567	1.4870876980109073	5.556168813153641	0.2183820952994715	0.6402754552831029
TRIM43CP	3.331716934908813	1.4892467338364517	5.700562859737251	3.6759474895123603	0.05520286967874205
SNORD116-17	12.153274264073533	3.180097955334021	5.331332134590929	21.546148314084853	3.454157156090195e-06
IGHM	0.5723499168887928	1.4869538278595966	5.472792626677014	0.14616207085882849	0.7022303374546197
DGCR8	-0.5703007659350434	1.4869282878538364	5.357987455478322	0.1567381691993539	0.692177534659357
SHQ1	-0.14937331488099845	1.4869109759696648	5.647690508484744	0.010506147994703952	0.9183602077879888
ENOX2	-2.0863671980310508	1.4870368591977725	5.554408338942896	2.151687451840342	0.1424132911966087
TFDP2	-1.1070608580313146	1.4871325775612083	5.426786004168287	0.6022250026621521	0.43773034384457443
AC068888.1	-2.477492594513964	1.4870400740947982	5.679199133404236	3.0111411042605987	0.08269405743591665
RBM44	-0.07443753273230755	1.4869072823167266	5.692735405002495	0.0025965703643890947	0.9593601406720026
DNAJB5	2.698613975811552	1.488162740400083	5.553918556842925	2.597104571529833	0.10705914389944125
SYDE2	1.2185270729308393	1.4880931433079925	5.712178583386987	0.6234851523217948	0.42975512237248437
DNAJB4	1.2030369937653138	1.4873379322901028	5.573009136662745	0.6087849532049745	0.4352456638267933
GTF2H1	-0.3103826942858998	1.4871599814102872	5.290806768049459	0.04580318477949774	0.8305339669449323
FCRL3	2.454895294405579	1.4880366844882444	5.4908097998715	2.210572940826207	0.13706775695438234
IL18RAP	1.479459398649473	1.487465472646503	5.5015520992641616	0.8947833308299487	0.344184353917942
NLRC4	-2.636822798270094	1.4871723721630021	5.560300672770222	3.3954287753330075	0.0653773634451761
MTMR10	1.414705704223518	1.4924414874920144	5.865549177986182	0.8233524440558213	0.3642018098127131
CIC	0.2836634842211354	1.4872019688282028	5.383738268036593	0.03675531774409713	0.8479640735020637
KRT78	-0.07512320369422477	1.4869314434280843	5.518660889800245	0.0026448589900098796	0.9589843200776125
DPP10	-2.3154906002140088	1.4870010715906479	5.694055939570517	2.64015222073715	0.10419356024138796
OR2L1P	-1.382960320606703	1.4871751622315112	5.8089989836736455	0.944911438998659	0.3310179378357168
AC073389.2	0.8843865675762191	1.48783304037949	5.688075460764841	0.33921861351460336	0.5602806005913291
IRF8	0.48522884710381065	1.4870150793718528	5.634713511122979	0.10581855179266242	0.7449558200875057
FAM76B	-2.133151306048295	1.4870558594987153	5.382572254959135	2.2479475313252113	0.133791754503989
MEI1	0.7473360379755457	1.4869302883928064	5.815744575076073	0.24536244081060588	0.6203596233832425
HCLS1	-0.4623141962159343	1.4870678639856443	5.322132591577142	0.1024516725089697	0.7489071345060252
ARSD	1.8975204090909221	1.4875550895175342	5.477480383165243	1.406920362834132	0.23556830399855194
PICK1	-1.4255369383964507	1.4868714161235732	5.528071289748676	1.0046604199378315	0.3161854443106606
AC110373.1	-1.7627740287055584	1.486896127039311	5.519493498142425	1.539357079644411	0.21471352793377416
SLITRK4	1.4850773560880821	1.4872481656525152	5.846118769733276	0.9011003712406591	0.34248683245916595
CFAP70	-1.4347228511634926	1.4870796914697382	5.484025219117038	1.0177273375332394	0.3130586982754654
AKR7A3	-2.046240015135199	1.4869152144014988	5.673286020911656	2.0707362779136886	0.15014901871162192
AP006587.3	-0.09743430437801055	1.4868318412998274	5.779064427666305	0.004455409760140583	0.9467816396470562
CACNA1A	2.1557006856413863	1.487527591854383	5.770430400480098	1.7637593440011088	0.18415629892314908
GABPA	-0.8523223767227398	1.487050104160582	5.3294209779310435	0.35419363306684915	0.5517487621984792
PMS2P5	-6.071265660771789	1.492144263811915	5.166225181250357	14.51413906253525	0.00013911151736125375
TMEM63A	-1.0235832526655382	1.4870241363632364	5.121935572648497	0.5136637397697896	0.47355713778991837
KIF3B	-0.7953455567298788	1.4869250720363387	5.459962537527547	0.3077541057651878	0.5790616368080361
PDAP1	0.5361136849973163	1.4869761828453925	5.390986181384014	0.1286317613078598	0.7198549149777126
IL7R	2.0227470999024177	1.4875007736319845	5.786508393449377	1.5763460654166366	0.20928779931901087
KCNC2	1.082871695590013	1.4871955326885187	5.666543812731504	0.499103432266196	0.47989433136229553
RPS23	-1.7215002115389595	1.4874907388851906	4.707987638873295	1.4684173750674319	0.22559556234274625
PLXNA1	0.30447524156942973	1.4869476794572178	5.558684563158841	0.04227739889655879	0.837091905257782
CCM2	0.31875431092834033	1.4872281877115419	5.694695122808131	0.046280746161087905	0.829666274215225
ALG1L3P	1.8332696555224839	1.4873038628931952	5.773075740106725	1.3225733306403455	0.25013074001144303
CD59	0.33384332378430354	1.4876039178788192	5.275298140694205	0.05070915671874232	0.8218338510443378
PGAM1	-2.027645950583098	1.4869756291812073	5.664620455109295	2.0336258616793685	0.1538531752845325
NOX4	-1.121590282078911	1.4870997737143274	5.649416716262132	0.6182909436898925	0.4316830918051452
ERI2	-1.450264898037486	1.4869508460797078	5.653508436183562	1.040101394624763	0.3077978913765511
UBE2D1	-0.3544014428513319	1.4870238268750318	5.23292967672285	0.059861359186101026	0.8067152022481077
WDR25	-0.8926536951386527	1.486910474421015	5.508440621269803	0.3890483025664224	0.5328000789036657
ATF2	-1.4743600549857334	1.4873381174212588	4.9757208084998945	1.0753572023467406	0.2997385081961276
RBMS1	-1.1524140659438105	1.4871983211229423	5.243992368208615	0.6532990105414918	0.41893566077637345
SEC31B	1.3673019055492555	1.4872876244937483	5.693122149109083	0.7732454318981148	0.37921492078351327
AP000357.1	1.0197510801637082	1.4870716931305705	5.730800265229992	0.44534678384925286	0.504553016002641
CEP97	-0.2628666723123624	1.4872350432145334	5.4756233639123515	0.03275949922640464	0.8563708301663038
TBC1D8B	-1.8173069860980753	1.4871252322551747	5.557823944585284	1.6358594168855358	0.20089452056372306
CPN1	-1.4537510086200018	1.4869319840295943	5.631635998097488	1.0451424519391068	0.30662848231860845
EXOSC3	0.6960561778192922	1.4869148596660182	5.577513013566995	0.21383709259657735	0.6437764104342671
AOAH	0.2717524206752997	1.4870517837026	5.421462599584623	0.033764219133079365	0.8542092479679659
ATXN3	-0.59622075786664	1.487051872063337	5.509826832986343	0.17150335991663113	0.6787791657738
SKP1	0.7327514960174171	1.4877857761341873	5.274441701978849	0.23620447694835534	0.6269609826576432
HTR3A	0.4210725759294544	1.4870025209080742	5.6648276022768735	0.08011132477528093	0.7771466036068017
MAGED2	-0.5712412905340268	1.487433299380109	4.702870900613554	0.15726184646301533	0.6916900825018324
EIF4E2	-1.6094488800999065	1.4870663612263482	5.195887618200578	1.2827328630667658	0.25739152339338206
SETD1A	0.6356323181592635	1.4872812814752825	5.398877195010716	0.17927510497683485	0.6719969453176445
LRRC8A	0.3425470013816194	1.4870227031979544	5.375067829185303	0.05335586191680619	0.8173234422144704
ZFP14	-0.9258181625904599	1.486924354371552	5.6147009335891465	0.41894660102221337	0.5174631383768016
NOP56	0.6317604585780636	1.487500394573893	4.890676482973823	0.177136603755514	0.67384563442578
SF1	-1.3826685930356237	1.4872293526698797	5.180755122156596	0.9446384789791047	0.33108779157291823
RAB1A	-0.8654792868563139	1.487225523476336	4.783581413436216	0.3653989663606332	0.5455229700864868
UGCG	-0.883379898631362	1.4873737216747418	4.700987334642822	0.3809074645967314	0.5371179763930729
BOC	-0.8106690153907699	1.4869394341589792	5.403278900239467	0.31993466848536833	0.5716469094421761
FFAR3	12.810974376836098	2.98069802521032	6.031618098703157	22.85675941890586	1.7453444057318573e-06
CPEB3	1.0030275612888613	1.48693730728055	5.746081378117828	0.4315764276206657	0.5112164313797514
CWC27	-0.10989769343386267	1.4870234672247586	5.358518920602841	0.005672778253869026	0.9399618210256336
OGFRL1	-0.3157390149556499	1.4876749279051247	4.9341349435116175	0.04741375620833921	0.8276262411268177
ZNF382	-0.7452954850013442	1.487229662475677	5.719590858915472	0.26972470595937637	0.603516501630875
TRAFD1	0.8658282957115417	1.487407774139753	5.06003082645195	0.32578352501287355	0.5681525133913485
R3HCC1L	-1.0034284724480593	1.48725071469581	5.492816268911477	0.493291670106089	0.4824626286423158
KCTD20	-1.9834866177741632	1.487037781444917	5.3242110908721365	1.946955249281121	0.1629153297747769
SLC38A2	-0.9601468637337708	1.4871406644496998	5.277668913046416	0.45109759953228945	0.5018141822211488
KASH5	1.934178517283047	1.4874066000572606	5.611308165315124	1.4558464421936463	0.227592153217362
XPO4	-0.9132242650045183	1.4868563780806159	5.639996609355926	0.4074526527686899	0.5232652780205469
SUMO2	1.1262332814684943	1.4877284291269512	4.852675899511119	0.537621522057929	0.46342011975615105
HSPA4L	-2.661405161119374	1.4871955006721254	5.56819180005548	3.4563604940306742	0.06300886109642494
UBE2B	-0.15702905672899845	1.4871400496964806	5.294265703202101	0.011616272001749195	0.9141711517015789
AL845552.1	-1.0130971242652598	1.4868095568853088	5.727084937505818	0.5030153160470547	0.4781782063312001
LRRC7	-1.84334305245358	1.4870869831531184	5.574795443279345	1.682941128901568	0.19453410364629378
IGLC6	-3.638434614541801	1.4872903163625344	5.5482775767661705	6.185132271934734	0.01288280729237513
SLC2A13	0.32094153688387755	1.4871156771528564	5.722781162889915	0.046913487582074254	0.8285238143427962
STX18	-0.8300394487535999	1.4871417469575954	4.95442794472735	0.33566574259917914	0.5623417860690868
AKR1C3	-2.377633625984721	1.487522263784274	5.365342687139953	2.7804224136910065	0.09542299789401174
GASK1B	-2.1530309566331693	1.4877334053621165	4.930002195945905	2.2897530502470076	0.13023064221911398
PELI1	-1.5352042718959136	1.4873333878012163	5.553033332048918	1.166534817657677	0.2801143878218235
ROBO3	0.7338962952441554	1.4873357621973775	5.775487450859805	0.23689805564502464	0.6264555342241349
FCF1	-2.701658507305678	1.487609184783644	5.174713795085509	3.5583480138719032	0.05924667439698198
CNST	-0.021646174917087667	1.4876374045247818	5.084972550768561	0.00021879528654267233	0.9881983370912952
MYL12A	-0.6360914441509127	1.487418915033605	4.609416149300748	0.1955943712308752	0.6583006933616005
ZNF483	0.2999661330635428	1.487126328982734	5.5646810012708485	0.04104917377089379	0.8394430336382672
LTO1	0.7858161112835326	1.4869468655906395	5.72072046959171	0.2703456965399056	0.6030999703947331
HSP90AA2P	0.3177983469395873	1.486987261730746	5.775433783041032	0.04600747941672978	0.8301622027786882
DPY19L2P1	-0.6427203846779427	1.487129484994455	5.844060047109583	0.19970596060475643	0.6549582908839228
EZH1	0.9046037384023127	1.487470489561749	5.525680722258339	0.35432256824981323	0.5516763693867461
PARP1P1	-0.021927580513991168	1.4870480717116707	5.4993248456543	0.0002245463948824522	0.9880442492636229
RPS8	-0.32251774218895973	1.487139557601996	5.048482265012351	0.0494867104084733	0.8239588547096307
DYNC2LI1	0.6668576869994906	1.4871924733397894	5.2740592320433715	0.1967762285147039	0.6573356621999618
TRIM51JP	-3.2755700480164087	1.4881507227234108	5.573788493488354	5.108452575203152	0.023809547158381687
TOX3	-1.4636504509626793	1.487338765088763	4.925042745274565	1.059709119656624	0.3032815373801
USP5	0.8586872927803393	1.4873292310113457	5.370933848586178	0.320646051027186	0.5712196504116964
INTS6L	-0.8918144113636608	1.4872228824903466	5.495183179080059	0.38824516090524597	0.5332232648345059
H2BC12	-0.42166278939361307	1.4873027076920309	4.954558317030325	0.08504685772088294	0.7705711074912963
PAPOLB	-4.928604787284096	1.4907534311833992	5.8086244747383775	10.430202727826753	0.0012397113443267157
MDM1	-0.8220589031201204	1.486995855062835	5.3313636279152865	0.329112472634856	0.5661821642587335
LPGAT1	0.07945949969520881	1.4870362809133082	5.258749051707013	0.002927954926011722	0.9568470625498766
PLCD4	0.19296317593904594	1.4869075382507217	5.70617158317102	0.01712532904183206	0.8958830672139585
ZNF354B	-2.6252840515381552	1.4880365682595047	5.398110277070096	3.3672499704713132	0.06650468133366706
SLC16A2	-2.6619120555554607	1.4876626820879553	5.458565842293745	3.458224294834835	0.06293787063004315
CT45A1	6.480860880698963	1.668952960789854	5.42918173581637	9.793307129701134	0.0017514817820808914
SAGE1	0.7423149971719414	1.4870337393785522	5.504776497735434	0.24219949803268648	0.6226220152835086
TMEM186	0.8408578343339059	1.4869115400848139	5.7003695903822305	0.3079845268978545	0.578919601536426
MTF1	-0.21188112623609875	1.4868754983082697	5.572275700439758	0.021220632961181707	0.8841795096579279
RBM12	-0.23489668215945728	1.487256530225017	4.858822982595764	0.026119267580163807	0.8716093869895062
ZNF730	-0.2092722522172707	1.4872558010791501	5.514466033866416	0.02069666950944793	0.8856083604638507
STK24	-0.9216253728872535	1.4871067943409948	5.203935679570743	0.41513075270308875	0.5193767584671649
TRIM64C	0.39547397118094185	1.4868768653492106	5.644130902211606	0.07081449238494741	0.790154551177329
CRACD	0.3971198854585146	1.4869141443369227	5.715786287406018	0.07139299446996006	0.7893192757172826
NDEL1	1.5347420175248843	1.487488453704753	5.182594324311327	0.9573392858885299	0.3278581544183917
TEX11	-0.5653846516581149	1.4870695607960323	5.5771799903237	0.1540011179092602	0.6947406993373059
SCLT1	-0.8230916585168474	1.4870818130359158	5.4924559759631455	0.3299467033898882	0.5656904727331775
RAB13	1.4771686070293448	1.487376109270127	5.562484837678451	0.8922157206774202	0.34487757416496545
H1-0	0.49258366821630717	1.4879235098222892	4.3507729297793665	0.10899157905851098	0.7412951422170964
DYNLRB1	-1.0245820312639717	1.4872317659072	4.790180448880666	0.5147219119274773	0.4731018899241666
ZNF420	-0.2439422007254333	1.4872322731364156	5.583409159682628	0.028181156589610623	0.8666836309818929
MCM9	-0.41562472191676125	1.4870324715490213	5.326982755188257	0.08260185496171246	0.7738019389117914
FANCB	-2.027863419617074	1.4871767471573056	5.595311402668563	2.0340143436141354	0.15381386680875755
PTPN1	1.594580103004378	1.487612475948853	5.061545983311929	1.0267455384553017	0.31092427466664124
ZC3H12C	-0.08806723633147008	1.486899571448913	5.596875686939857	0.003637730003596573	0.9519058726860048
FUNDC2	-0.6278767989450745	1.4870911329254224	5.234455652600677	0.1904821151286029	0.6625156598898208
CLIC2	-1.6675365453271027	1.4869672272081138	5.515263163068215	1.377320191686895	0.24055814405896978
DCTN4	-0.5367512537067833	1.4875356042327883	5.045141788052481	0.13861731854333748	0.7096594721590119
CDH9	0.9550817025200182	1.486918885113945	5.873290142737919	0.3930955841853674	0.5306767030525583
PPM1A	0.16651741766450062	1.4871505504134483	5.274979802818054	0.012777799873880724	0.9099996906923734
MYL12B	-1.9022414414091908	1.487289717929945	4.9845768931312975	1.7919648357986233	0.18068695045206346
CLEC16A	0.45112249359287837	1.4874727063345867	5.05407481387127	0.09172621094694122	0.7619940000720244
GPR42	13.912559358992452	0.49314832599583847	5.819096779806841	25.698988328069404	3.9903618401866694e-07
RPE	0.7379558155863712	1.4872991126791508	5.123398140301375	0.23944070817610452	0.6246103568788599
TVP23B	0.038998154671377495	1.4869091418349745	5.711048289640179	0.0007072554159890387	0.9787833402359984
FXN	1.679699304695325	1.4892475789618207	5.5654047220636995	1.1288578356685477	0.28801909575575557
ZNF112	-1.1109341832923751	1.4868273927399271	5.748049473618293	0.60645271799401	0.43612655924570576
JAML	-0.16306889300062327	1.4868877120526538	5.736863367745182	0.012531586675635253	0.9108673571991976
CSNK2A2	0.5817227480621606	1.487029594337883	5.4797192500847425	0.15085395263984225	0.6977206227472215
C9orf131	-1.5428710924372693	1.4871086146402404	5.710333956119569	1.178184036398953	0.2777259999216625
SLFN13	-1.7054706680213232	1.48699645526098	5.641891414392099	1.4407750912130162	0.23001395502617183
CEP83	-0.31599353662774987	1.4871849754823139	5.394012442800136	0.047486210273604	0.8274966571834513
GCSH	-1.1281366126822476	1.4869489785986705	5.7212798965636384	0.6256627261386143	0.42895073217473667
MYO7B	1.8433884910819482	1.487191605708478	5.756243219718512	1.335694605879457	0.24779466258814045
LHX8	0.7207319177861686	1.487302179354777	5.504193771228284	0.22874475534987937	0.632456139437134
NEPRO	1.131519428893894	1.4873488002947868	5.4890060967304395	0.542350175589263	0.46146036624927567
FMNL3	-0.6689814805799229	1.487005349392331	5.382707219734772	0.2166249369607982	0.6416236684442022
ELL2	0.5801329909133279	1.4871626878222277	5.1825682673379445	0.1500548087772664	0.6984829865822239
ZNF197	-1.899133220899808	1.4870628753624886	5.552081163733422	1.7857811937911379	0.18144102856782396
HACD3	1.21353006185974	1.4873096240264496	5.200477438925285	0.6187472266205525	0.43151320563171747
NEFMP1	-0.8479549189631694	1.4869919901711435	5.657348620705657	0.3504995455349338	0.5538304856080501
KLHDC3	2.1468939215298586	1.4877483501751587	5.46653658172776	1.7512531437426269	0.18571927227788448
GTF2A1	-0.15239691465820385	1.487030173879246	5.18984214720865	0.010937871726332205	0.916705688641976
SOCS4	-2.611395897853893	1.487711562389741	5.507797873784789	3.3326391960957125	0.06791780916684918
DLST	-1.6041782201820594	1.4869882257640157	5.41686704318478	1.2743039325398318	0.25896081524842846
TDRD12	0.38419183216820413	1.486959045551998	5.776179965001493	0.06688700000947989	0.7959244289560887
EPHX1	0.1850749409180832	1.4870930708522572	5.283881366022258	0.0157628138252619	0.9000881081692078
NGLY1	0.2029912761020928	1.4871494730502561	5.378245758639138	0.01893714064057761	0.8905468468648491
HSD17B7P2	0.23447832079465306	1.4871120257236814	5.424417825556456	0.02520827152324756	0.8738491956647593
HMGB3	0.3065971011789328	1.4871589479092935	5.566012968812105	0.04286232221888753	0.8359847294213639
CBLIF	-2.585850384211262	1.48709697895826	5.448361892541169	3.2705350604367815	0.07053461494947623
POM121L14P	3.384168279207381	1.488298858922544	5.734165415128014	3.7692670134413433	0.052202504141551066
SIDT1	-0.521069567240087	1.4872407106064869	5.235208510403494	0.13052404860789046	0.7178893050382624
SLIRP	-0.6293288602034461	1.4872478606196915	4.879147921497228	0.19138447631178224	0.661766819357443
MAMLD1	-0.2568528025023785	1.4869709905421715	5.448378319851535	0.03126869889242201	0.8596422569573905
WHAMM	0.45810322604299364	1.4869706150292568	5.561145157508307	0.09453218998556423	0.7584925984845702
RALGPS1	-0.9609007462318206	1.4871246938129787	5.268540517066182	0.4518187073778872	0.5014725422385948
AC036108.2	-0.9503631295875897	1.48689154534719	5.633898187992254	0.441814206842821	0.5062481122946283
KLC1	-0.7307069215042831	1.487065046506027	5.601211134594222	0.25910691779984063	0.6107343790545103
ZNF260	-1.9506016704810516	1.4872156152953844	5.376585545203997	1.883377676651314	0.16995074885409983
CWC15	1.2209415574884541	1.4871645247161442	5.508388269457315	0.6258476317699113	0.42888253333776294
ST13P7	-1.0360348388417444	1.486868292831722	5.686404607762262	0.5264092346668292	0.46812041628475265
SHMT1	-1.4196564453051044	1.4872777983097856	5.493388263179624	0.9961462809114536	0.3182447953046512
FAM133A	-0.518627143818753	1.4869378226599625	5.5443884513121855	0.1292956124449809	0.7191634927567078
TAGLN	-1.6846768398041005	1.4874861159628896	4.7272181819854975	1.4062087591940369	0.23568678174548105
CHRNA1	-0.36041778623018317	1.486947192838618	5.519814904841931	0.061932652949177935	0.8034669740274929
ADAM21	-1.1660950437444406	1.4875268967153603	5.5364203747532885	0.6691026956954857	0.41336462313952904
PAPSS1	-0.5516662345520044	1.4869929073910875	5.474670786622448	0.14652397974306908	0.7018795489093685
CTPS1	-1.2812278785451532	1.487026444096689	5.338497279672196	0.8097285018418123	0.36820053137570163
INPPL1	0.278338387689745	1.4870288372801146	5.403214097660481	0.035400901144035046	0.8507580695284346
SELENOP	-2.0601796118334073	1.4879609873692545	5.377165063999678	2.098878584791642	0.1474072166506891
BTNL9	0.5635545450362869	1.4870375045041162	5.654787624199018	0.14179531526895772	0.7065027091675107
CRISPLD1	-0.8341974849296417	1.4869517598878421	5.473938703723304	0.3390511020352811	0.560377456524538
SUOX	-2.80307161025407	1.4872177486834852	5.309118508923216	3.816180292353323	0.05075983062238573
ABCC11	-0.7913859971686427	1.4869805623453183	5.638337264205136	0.3046321417271365	0.5809929512862957
CCBE1	0.9111032073915971	1.4873268167926523	5.533950619348776	0.35922453099075113	0.5489372268302464
SEMG2	-1.0257580131472925	1.4871453954823384	5.420817076166517	0.5159092412814203	0.4725919190382496
IAH1	1.002063250164637	1.4870767762619945	5.402096524269759	0.4307712832954991	0.5116107338004193
SLC6A12	2.67921962701298	1.4876482971631821	5.772717322204949	2.565800531286836	0.10919726820258806
WBP4	-1.8763597874486713	1.4869842773477266	5.537335594512752	1.7435398601402312	0.18669092740590765
Z74021.1	-2.6933082966698305	1.4921506731952399	5.3565496321556045	3.5343741436596687	0.06010901513402112
KRT76	-0.6226101752967605	1.4870200395807847	5.708510735807381	0.18724344701994156	0.6652208440106655
FCRL1	1.2118714480642014	1.4870119956598733	5.722864399054516	0.6171921153432649	0.432092631231914
OR2T33	-2.0811607127680127	1.61140556478805	5.941889566363832	2.1395974556265784	0.143539551879767
PTPN20CP	-4.920223472961726	1.4888771674466053	5.616085719124203	10.407178371239482	0.0012552639806496597
CYLC1	-0.9456533650803614	1.487132889639947	5.50588353027834	0.43739744216098586	0.5083812813552843
ZNF473	0.9051361101741445	1.4869311363352018	5.794554289134543	0.35470339915651294	0.5514626496239186
ZNF264	0.7317470875441171	1.4877976716171275	5.3094543763600734	0.23554125085051325	0.6274451702627577
LIM2	0.08784569203144588	1.4868593832320047	5.670724868357106	0.0035765056867020917	0.9523118245054553
MTMR4	0.7992616906413114	1.486988094879819	5.6426908248051735	0.27932969490079884	0.5971408952937601
PPP1CC	0.4611909801833182	1.4877415557013647	5.386409008108507	0.0957893505741012	0.7569423172989245
LGMN	-1.3222571763362525	1.4870561888154818	5.287868186548178	0.8630384516457106	0.3528897971317818
SERPINH1	0.22545461565023292	1.487101744573088	5.21832859272823	0.02332252056390871	0.8786213546221853
PDZD7	0.9247683088839568	1.4869616882284444	5.725560374211475	0.3696002651647685	0.5432222385145324
KSR2	0.5654249764911943	1.4870411218525388	5.715323421881546	0.14271733747748883	0.7055944167004523
TTC21B-AS1	-1.0040694057911566	1.4868768349970434	5.587618186198277	0.4939708782704173	0.4821613134723993
AIMP1	0.3898559157205546	1.4870657485394476	5.422666189278004	0.06884542064640442	0.7930253228263611
CNOT9	0.5462904029033755	1.487139178626607	5.464922064745702	0.13343745735007673	0.7148942544554651
SCCPDH	1.8242822532591916	1.4881647582569566	4.866500295634642	1.3106329216236787	0.2522800934342705
HBD	0.25713622312953616	1.4869491873869294	5.584492374575653	0.03026537309168731	0.861889463414758
TUBB8P7	-4.269060881071955	1.4877626996585063	5.5207119825697	8.19506337255762	0.004200452704039968
NPIPB6	4.365335036271846	1.4962446489456667	5.367879242712874	5.598022170453625	0.017980765257137824
HAVCR1	-0.09395273533785348	1.4880483900017456	5.439111785049913	0.004141735099473465	0.9486865145791338
UPF1	2.7140566791109486	1.487901545295748	5.504910664476486	2.6220371410325853	0.10538906244911367
PEPD	1.0331652904256767	1.4871241666174324	5.674554164485277	0.45653636306510137	0.49924717293991905
SMG1P4	0.9165808921677234	1.4869770917246623	5.785469529590086	0.36336419303719936	0.5466437594066769
CYBRD1	-1.1715826903515836	1.486957981993218	5.541155840549875	0.6754592494215572	0.41115471429727224
RADX	-1.2841736816809828	1.487054182461177	5.609575276248662	0.813431603307162	0.3671076371688252
CCDC158	0.28039725533564475	1.4870255926151714	5.590584891887228	0.03592156609109409	0.849677557888622
TSG101	-0.3545604035262895	1.4872070398369974	4.94013389933501	0.0599168020243539	0.8066274866233368
RNF139	-0.835934837231223	1.4869418351864554	5.432427024783471	0.34048962249739745	0.5595467388053047
ANGPTL5	-2.1411455404273907	1.4869291951461667	5.77238517544815	2.2641404504609994	0.13239965384214283
CNOT6L	-2.0128188322089753	1.4870565623148078	5.4459453417885335	2.004252089262547	0.1568586412215761
SRSF3	-1.3132785562053375	1.487576886120366	5.531000266955275	0.8510477641345453	0.3562560992941497
COL5A3	1.6733704084496053	1.487312926283762	5.692921362201963	1.1213132696317132	0.289635848690833
C16orf72	0.7914764605491508	1.487083504994135	5.27954954071331	0.27413119947160425	0.6005738952831142
ARL14EP	-1.6166312273741754	1.4873336177596415	5.109462842141836	1.294351632322389	0.2552475463559904
L2HGDH	0.3326642966745512	1.4870694836977887	5.55578299584796	0.05035636583404823	0.8224443269682611
KANSL2	0.2786579498683872	1.4871884245615827	5.548058062074174	0.03548173721609338	0.8505897771623041
FMO4	0.6420947247401293	1.4871687612123454	5.718147363761066	0.18282654577298985	0.6689553207110133
WDR17	-2.193560530799916	1.4877138553013913	5.366865567478468	2.374671900906847	0.12331750452616905
MEST	0.2573307498364888	1.4875668980919157	5.731410155889311	0.03030568666963518	0.8617984370020932
FRMD3	1.8067029877627387	1.4872722189674452	5.630680129830995	1.2882022236948814	0.2563795224224732
PGGT1BP1	1.961946535432762	1.5297823347691228	6.011209527226612	1.4818394931668522	0.22348693818145543
CIAO1	-0.09344167458619293	1.4871408843691714	5.273666786177321	0.004096976376452233	0.9489641534082203
C9	-1.4892214677388593	1.4869945762523349	5.643248756937035	1.0971480352579164	0.2948928443358637
LRTOMT	0.9881740540745295	1.4870279159899655	5.764407650438023	0.41945979907335484	0.5172067171470762
ZBTB33	-1.4294107328916046	1.4874883881143406	5.088440013456509	1.0101835359929474	0.3148588734875407
KCTD9P2	-0.7732051923834956	1.4869179306188716	5.596450215006844	0.290614802764523	0.5898268193673495
PACS1	0.33148120634663003	1.487226532111172	5.207345037117104	0.050004563563735616	0.8230553330100615
ZNF606	-1.1092929047329827	1.4869915254826993	5.448618436687625	0.6046708525417728	0.4368014132847131
ZKSCAN8	0.6275902406807548	1.487556380755903	5.20883588758571	0.1748876260071519	0.675804054703532
AAGAB	0.6906826960572912	1.48716877051285	5.32424312097599	0.2106491844769245	0.6462590550810268
ATAD3A	2.575203369739916	1.4912419825873524	5.84119248336804	2.3985741958621816	0.121445894971798
CD47	-1.317785105650556	1.4871041064060901	5.172228906361589	0.8571538276328532	0.354536400270022
ITGA5	0.05319097189178343	1.48740909647425	5.1650313102789855	0.001314398134075745	0.9710793268368119
L3MBTL4	1.0917488427193875	1.487309237757327	5.706289083355472	0.5068810773011485	0.47649213981007776
AL583856.1	3.2653334526135147	1.4891184187167033	5.823229251759589	3.557899403740663	0.059262689578915805
AKR1C2	0.29535920203780947	1.4872286186819081	5.513149338505059	0.03980948940358786	0.8418535323542186
BGN	0.5031784855582105	1.4875554119326178	4.604480018176263	0.11363574955439759	0.7360422558641451
SEL1L	0.4547149127889085	1.4872314251551597	5.2904097337010025	0.09316735589440484	0.7601884864320329
DYNC1I1	-0.5480426420235233	1.486952260569089	5.562072296550897	0.14458408287186586	0.7037656831299127
TMEM43	0.2550151798522997	1.4872674360529365	5.247980868455849	0.02977091979060731	0.8630110396795702
STK31	-0.6950739344394944	1.4869655714435353	5.584528613645198	0.23410664996691644	0.6284953876088133
KLB	-0.7969574953369104	1.486945056708238	5.43165707493719	0.3090449956553556	0.57826680620594
ZSCAN9	-0.3172994385534828	1.486935890875745	5.5272000816982745	0.04788246162841148	0.8267897874247008
AL353705.1	-1.910042139544969	1.487009752633379	5.642953097314589	1.8063139333328593	0.17895104157192143
MGLL	0.30291848282585354	1.4870641370987765	5.3582228920971735	0.0418527684612684	0.8379006796870302
KCNN3	-0.8288798428713549	1.4869059696920126	5.528013283073488	0.3346911968777846	0.5629097114692994
UBE2R2	-0.2148280834924369	1.4872462338790737	4.817783743697814	0.02182069418757493	0.8825650940244792
ANAPC5	0.7322370281852927	1.4873552494902769	5.389057375254087	0.2358694559393566	0.6272054592885581
MTCH2	-0.5432557669681293	1.487099994316397	5.264019803433436	0.1420381482059483	0.7062631658417678
ACER2	-0.49414690087312163	1.487139576002324	5.513304935252147	0.11723376086668935	0.7320542827825628
EIF3D	-0.4660344116456659	1.487059208588897	5.236868691465826	0.10412298407454301	0.7469368941290612
ANO3	0.8138602444103707	1.4871196406883702	5.637103482073226	0.2892300463852244	0.5907143575787623
NCAM1	0.40682975614504	1.4870991805181544	5.600180065948889	0.07486834675148302	0.784376041322155
ANAPC1P1	0.018019152428099452	1.4868695417211706	5.672650982970781	0.00015121469951040467	0.990188709796333
NFKB1	-1.5781662924439954	1.4871560794114562	5.3309634605418434	1.2330517523356122	0.26681436481780135
PROKR2	-0.8619540235163329	1.4872734689737441	5.769164605583215	0.36234693872308554	0.5472056862303916
CDH7	0.7226050342019057	1.487015355483403	5.674847282471217	0.22991511984504953	0.6315867729831015
CYP7B1	-0.14585734132629483	1.487071750812919	5.561029089509003	0.010015100628294249	0.9202844059555213
SSX5	-0.26315146632513425	1.486948632827685	5.558307523967052	0.03283412668199048	0.8562091073806593
TMEM214	0.7106638527718129	1.4875459897840604	4.925992793620639	0.22260861762937623	0.6370594307578763
NPIPB10P	2.8283825433847234	1.4878722722170876	5.660584027923585	2.810001940248391	0.09367826241477947
EIF3J	-0.1366838754737586	1.4871739271383324	4.871187773057028	0.008789764225401342	0.9253047779317027
RAB11A	-1.318088023718074	1.4871667462596627	4.958846234232654	0.8575637236931435	0.3544213654217033
NSL1	0.8085971772841916	1.487281722184867	5.184339051548607	0.2856606677443949	0.593014790756033
B9D1	2.056168002308191	1.4872372994735734	5.79935803130718	1.6229746685208113	0.2026775108875087
FYB2	0.48076309158738695	1.487082207304778	5.535312007948713	0.10392006565169964	0.7471751710636723
DUS4L	1.5591903034501313	1.4872991846127999	5.6190940249822345	0.9854954581484918	0.3208458216439419
CSRNP3	-1.3853455055369843	1.4870847627929407	5.470095299302678	0.948262668889214	0.33016191457148514
ZNF788P	-3.259764349882042	1.4877551704205207	5.5529538821928055	5.063023516743501	0.024441561472239796
PNP	-0.9733226443711243	1.4871463684504505	5.214906447334222	0.46376795047407526	0.4958682614127494
AL162311.2	1.8523064051387044	1.4874739519618871	5.699438923860742	1.3472609509914832	0.24575753238008177
ST13P6	-0.22419138567493735	1.4868558747163867	5.676981354294719	0.02377613125477751	0.8774558995081186
TRIM25	2.273246619119934	1.4879159246773517	5.408047327666483	1.9354942915585838	0.164158593151598
STAMBP	0.7549957334526758	1.487438853805629	5.034638773257839	0.2502406282083527	0.6169056946942415
PA2G4	-0.13325111173253307	1.48699133818119	5.3403196418728776	0.008352195486086345	0.9271824317979988
CAV1	-1.4073317439475703	1.4871323569278438	5.200125938010683	0.9789810074589624	0.32245050854396257
ZNF274	-3.372138201788254	1.488251119015317	5.214170064650026	5.3889829105451525	0.02026427896642938
ZBTB8OS	-1.1539338792103218	1.4871110334057642	5.362980168168648	0.6550381491477797	0.4183171480065596
SUCLG2P2	3.1417372235983687	1.4878839972791147	5.928360738550613	3.342319936504005	0.06751934832761715
BRPF3	0.39851942317160155	1.487584334464006	5.317807310682914	0.07189106430247705	0.7886030330590499
IGBP1	0.4530049064286274	1.4869861105043416	5.493492388082608	0.09247984699435108	0.7610479027331667
EFNA1	4.059220543753444	1.4899348878054206	5.688693546321927	5.013007299344718	0.02515756830339391
GPATCH1	-1.2422789731484052	1.4870431328955733	5.435909578614328	0.7606320703101481	0.3831307902341594
TFAP2B	-0.5905687603774252	1.4870789993729587	5.559352286791651	0.16821971585277495	0.6816988732747011
IGKV1-16	11.11972513899586	2.230920665423019	5.466473967924404	19.346530521803686	1.0901713870964886e-05
NUGGC	1.260871831835244	1.4871067661428607	5.659054278112002	0.6647788016629974	0.41487789879896086
PSMD6	-1.6844162584475648	1.4869281871344675	5.633683845106644	1.4052731320131961	0.23584266788289726
UAP1	0.4382584815548499	1.4870902904529346	5.440795193787239	0.08666302061430642	0.7684630886512805
CAMK1	1.0450411346211352	1.4871726065169513	5.303295597064941	0.46659363353430905	0.49455844450063413
SLITRK5	1.5165114575125838	1.4872468671703098	5.532655809415078	0.9365020957988719	0.33317903958243833
CDC123	2.006993140006826	1.4881327105550273	5.167096167028263	1.5548903621854038	0.21241494060364582
SORCS3	1.1023748378681983	1.4870162826839792	5.736619049844636	0.5162748971931705	0.47243504498663935
ODC1	-0.40592516012732494	1.4871395817536244	5.299531808904453	0.07874992638802425	0.7789986734973325
WDR61	0.26771518318148696	1.4871525512798514	5.30269189119107	0.032778543981757835	0.8563295408179541
UFSP2	-0.20725685986686362	1.4868836182850742	5.595093263915597	0.02029848762143871	0.8867065934582998
SLC2A4	0.030692798197043375	1.486917362879436	5.733254830496151	0.00043832649392072653	0.9832965109729932
RHOXF2	-0.02787943535318575	1.4872250641059608	5.476792676489355	0.000363145431549583	0.9847961327393228
SRPRA	1.717297417559684	1.4875668656544119	5.418722231933048	1.175349502315136	0.2783047819947973
RBMS2	-0.8690370243834076	1.4871203095228036	5.18189264584931	0.3684387804627445	0.5438564987593038
VTI1A	2.1665899829543993	1.4879382126816827	5.243456151236016	1.779500935618266	0.1822106206096377
CPVL	-1.8253604595829303	1.4872739307471312	5.271755716679318	1.6504519146953491	0.19889743425070633
FCGR1A	-3.466720398588274	1.4877748116114662	5.715282735974274	5.668188924981052	0.017275282393316726
KCNC3	6.232222098185054	1.499912209313191	5.829081785942915	9.319165261233024	0.0022676927968805012
DTL	-0.2783973908949254	1.487074834274624	5.53065497821344	0.036779902912321916	0.8479138546745169
RNF123	0.6664374823570796	1.4870376411504593	5.510822653543704	0.19654317985657954	0.6575256802649891
CTNNA2	0.5915729002413909	1.4869868156388395	5.691106326919526	0.15587051731621315	0.6929872445883782
OSGIN2	-1.099888520715796	1.4869762539928124	5.199358949376195	0.594361934670026	0.4407373252939245
DDX18	-0.6799981363548979	1.4871096496771823	5.317813544096542	0.2239189199422551	0.6360699852501281
DPYSL3	-0.7530233320553991	1.4872356730297123	5.43374786516726	0.275417455095754	0.5997206318224627
ERCC2	-0.17355574981560964	1.4871843239778162	5.350960508299303	0.014204903694057691	0.9051293237401522
PGM2L1	0.03972221059081985	1.4870109451503442	5.531194770159426	0.0007337368427666746	0.9783898830228416
MYL9	-1.9699187638519116	1.4874204400188973	4.741970772225064	1.9208013459501778	0.16576834737338406
ZNF136	-0.8618368300375887	1.4868531804404002	5.6472637925921445	0.3622422540001935	0.5472635745808943
AL513175.1	2.4763705393702304	1.4881037523559963	5.730552831162933	2.2436825437009986	0.1341611303677844
SIRT1	0.854609247917966	1.4873257065392333	5.500144202278369	0.3177118527576628	0.5729859932487554
ANKLE2	-0.30362281419821585	1.4872619212436944	5.078728047382787	0.0438128240653235	0.8342022405631385
DYRK3	0.18222177744758358	1.4869137613969534	5.600996399577122	0.015284266299911309	0.901608592316023
STEAP4	0.18233866977252247	1.4869036641350797	5.530192941463082	0.0153039557098964	0.9015455605322331
OXA1L	0.5498293820532986	1.4878620332233947	4.683719483710104	0.13513980754415655	0.7131613232263658
SFRP2	-1.9373720547114837	1.487487502317474	4.7202797382076325	1.8584300314219142	0.172806106539477
NOL9	0.6283112381216515	1.4870955543303856	5.441034944593774	0.17527527422432598	0.6754654371946401
TRMT2B	-2.6096229938550377	1.4873674259280512	5.350003637728495	3.3283785115271485	0.06809397573655505
PXK	-0.01557023373109823	1.4869792183008252	5.4598698476643985	0.00011316717358056394	0.9915122592719389
PPME1	-0.9165552477645599	1.4872091537231413	5.371524242116207	0.4104919621757013	0.5217199103706109
GDAP2	1.1044933130270111	1.4873044202914356	5.511719554022482	0.5181550527077583	0.47162974675433944
SBF1	1.5058895962671495	1.487445978893917	5.290557549388051	0.9245206946427587	0.3362907784206189
RSPH1	0.5103191177263465	1.4871744063065713	5.229946318067097	0.11680446238004549	0.73252648806975
MPP4	-0.2618971846421396	1.4869523016236856	5.666685312749608	0.03251665692036099	0.8568984068881265
GCH1	-1.3541926035318155	1.4870575834024875	5.446212715532597	0.9056781121385065	0.341263749294568
ZNF286B	-0.29733431572664365	1.4870306941815803	5.534629847484772	0.04199982045419404	0.8376201145317352
CLPSL1	0.6701207541243029	1.4869799604680791	5.578160245296198	0.19864885849278835	0.6558136659363162
AC003991.1	3.038824805168812	1.4875533679433222	6.089117199310773	3.1648639685868574	0.0752387036132959
STKLD1	-0.11072004566630742	1.4871799671443942	5.549813211156013	0.005758092969241346	0.9395128986129115
ENTPD1	-0.8199767071118362	1.4869000651838145	5.541553139739746	0.32741490990902733	0.5671852622775291
WEE1	-0.36606048535367847	1.487326300130462	5.004574325846343	0.06390550457461686	0.8004263373520188
PDCD6IPP2	0.8856371645210402	1.4870234015399761	5.656889413902938	0.34024195595183926	0.5596895936517174
POLR1B	-0.7127489134097358	1.4870959071016503	5.413852340104789	0.24635438104851026	0.6196538491085732
SUN2	0.45208122087196684	1.4871247248141781	5.5595340049940205	0.09211342183370519	0.7615073764657823
PRKAA1	-0.0680942214887968	1.4868720786610996	5.644648002492481	0.002171914848915435	0.9628289975936815
MYBBP1A	1.6001593666729634	1.4872613756571451	5.551773624577695	1.0333912585490523	0.30936348737042874
PACRGL	-0.23099303779329988	1.4875005676723836	5.2882968685832	0.025248870100735843	0.8737485033604745
EXOSC8	-0.10452053383057822	1.486969731601958	5.60297853952208	0.005129199488765224	0.9429055728684816
TBC1D22B	0.18696130665940056	1.4870411230828473	5.438891289821818	0.016083664423067745	0.89908176734252
LUC7L	-0.372194576249208	1.4870368758717099	5.0018471128837145	0.06609246781589917	0.7971135011732595
PCK2	1.8895958160335642	1.4874389430033477	5.498108991567557	1.3962998197586955	0.23734408512617308
MRPS27	0.4418729304694465	1.4872236332711932	5.1343991749652265	0.08807578459086329	0.7666377992379809
NPLOC4	-1.4318161608607853	1.4870659810927669	5.13936017605191	1.0136168652377506	0.3140379065715494
CYP11B1	-0.2880196527723962	1.4868319269596382	5.61552410608061	0.03938961768402294	0.8426787797791067
TATDN1	0.8439251098080688	1.4871062027020698	5.407528974845725	0.3101396802684988	0.5775944846037324
AC010615.1	-2.3040020906782264	1.4888050142409863	5.288318999981191	2.614163039658763	0.10591339322678113
Z99289.1	2.1177130308198118	1.487354178790844	5.740676214635166	1.7096523137444635	0.19103048722602783
DOCK11P1	0.8095296006970163	1.487235185455014	5.616811639224966	0.286273168984188	0.5926187295653531
FAM117B	2.522780717087931	1.4890690040327463	5.326158334629121	2.3159134534657078	0.12805605464106687
TSPAN1	1.4398156086160891	1.4871758084708089	5.442724416923373	0.8510134717087183	0.3562657895831738
WDR31	-0.46890756063396066	1.4870259429692405	5.568494138477921	0.10542949855903316	0.7454088240182
TMPRSS6	0.6340571671029817	1.4871808302180658	5.608299126207197	0.1784133397992118	0.6727403518554074
MACC1	-0.5386644460991724	1.4878479995155858	5.620650017888853	0.13958866819766058	0.7086902745945214
IL10	-0.06578044874549029	1.4868136103155896	5.77595806212867	0.002026471381718409	0.9640942801635694
GATA6	1.2553074616468787	1.4873700563909842	5.530310346371935	0.6592866355439142	0.41681190075174357
LRRC9	-0.31392231097166845	1.4871047932521257	5.7037672176733745	0.04685860209695747	0.8286225933410678
RPL21P7	1.3048944464868641	1.4870044158038125	5.775374142999636	0.7088324204978704	0.39983169267623675
RGS2	0.91832474333712	1.4870176611192492	5.682565121983852	0.36466768961848217	0.5459252790030399
DPY19L4	0.9067486354863825	1.4874404959617533	5.142277959203304	0.35593569901446287	0.5507721547447391
TFIP11	0.031915873511195424	1.4868866140101749	5.614171267995614	0.00047394078535845097	0.9826312805784388
SPCS1	0.4153927484622379	1.4872633613258397	4.889339711645334	0.07799740075776995	0.7800298404407059
LAMA5	0.6506837724672637	1.487000629813991	5.448443785292726	0.18762071197782682	0.6649042998726244
CD248	0.45723876328130303	1.4871277496328585	5.199870552289337	0.09418904951540696	0.758917703920617
NIPSNAP1	0.5243352350262331	1.4869357702120212	5.534112183295675	0.12316035605015685	0.7256317880505022
IFNA6	4.76235428142501	1.489999965657123	6.0767361577221095	6.371286654302693	0.011598147315904788
USP13	0.1706357047921092	1.4870860910677979	5.514521307748699	0.01341320936540491	0.9077988367003093
PRTG	-0.376493776028684	1.4870015224102324	5.548490778222856	0.06763557103560913	0.7948110150172321
ZBED5	0.46966570524781726	1.4873227693443551	5.081608370706309	0.09927045607011209	0.7527068778672333
VWFP1	0.18134239294664847	1.4869381462007627	5.544970190761165	0.01513823145011628	0.9020773866144688
ARPP19	-2.660355467035975	1.4875472622270076	4.937429922873084	3.4547988447333786	0.06306840859873314
FSD2	0.9133466306631852	1.487046889274671	5.6945756522418645	0.3609235822658974	0.5479937484877604
RPL12P38	5.678107317715882	1.4981264001273578	5.32521589985759	8.196585661531138	0.004196929724067863
NAALAD2	-0.5779745634556381	1.4869271227176546	5.547158370667062	0.1610359556130092	0.6882045233117368
GM2A	1.491388284777988	1.4875220055102083	5.222832040667644	0.9081176270253657	0.34061436143976276
SMC3P1	-1.9579795188701603	1.4871848542146264	5.588719069221093	1.897491516292817	0.1683593671142253
AC092143.2	-0.08668914968604657	1.4868831266524962	5.577554348603557	0.0035244694423255396	0.9526596039872867
FAM199X	-0.6958866741897798	1.4875769722111658	5.273889559918353	0.23466813421347865	0.6280838741589485
ACE	-0.6355770387066676	1.4869348775475122	5.29733204044599	0.1952553324219366	0.6585781746249391
IFT57	-0.576881015938792	1.4871125230186704	5.034773456825843	0.16041751503665402	0.6887724115022315
POLI	0.8031392737966265	1.4873700788302342	5.26500883882464	0.2819396138449193	0.595432734225716
MYH7B	3.7701030792472214	1.4890719157119012	5.700244028150045	4.471615656638864	0.03446238977327531
TRIM36	-1.1717839953966727	1.487242054952679	5.5082268194558175	0.675721027542199	0.4110640786106403
DDX59	0.7185138228624623	1.4871617030516706	5.458211962012013	0.22739932537142238	0.6334589305586752
ECI2	-0.7503667889156922	1.4869272165163052	5.3261985566889	0.27346330945919206	0.6010179599814792
RNF40	-0.7154172007682499	1.4869979735441918	5.249395914756564	0.24822467447460994	0.6183279220543673
ZNF860	1.6556169068485096	1.4877136692249429	5.174623327335404	1.0995859683788112	0.2943569848863057
SCAI	0.23969019392160126	1.4870127544352512	5.538633862252539	0.026330283683636324	0.8710963176870385
FEZ2	0.13135353976243402	1.487057798422747	5.384269193124768	0.007971360009291217	0.9288574228478162
VANGL2	3.9735865992823465	1.4908899417719814	5.273439784796171	4.851950492662191	0.02761488844328477
ZNF480	0.8737081128263967	1.4872280196916938	5.131129482343647	0.331518493497132	0.5647663091961184
COQ3	0.8768601360125964	1.486993660491662	5.6090921409727175	0.3338117949237933	0.5634231389859597
USP37	-0.37344866679835337	1.4869563651574027	5.450788239929893	0.0665358002287526	0.7964490895796212
PSMC2	0.9232951699259275	1.4874995698883628	5.2453319297333545	0.36846521131062815	0.5438420502723511
PLK4	-0.5880391383374125	1.4868826486097861	5.678930994809731	0.16676144974740836	0.683006195624444
OSBPL2	-0.1834404457431057	1.4869502079129953	5.348641770701776	0.015878453834723416	0.899724216954456
ADGRB1	0.7868128487353008	1.4869995447858642	5.669261397521677	0.2710083384369142	0.6026561711112774
FNDC7	0.6170704456918085	1.4871653055619347	5.6904535354400405	0.16921252734713121	0.6808126097868337
GBP6	0.5384722692334436	1.4871303775218205	5.32511507648218	0.12974394851138982	0.7186976696712486
PTGFRN	-0.43037779669201026	1.487187557160609	5.00970068380297	0.08864390127011035	0.7659082852266696
PPP2R5A	-0.4057114954619581	1.4872448793802768	4.875467616593251	0.07866718194092925	0.7791117953807364
SGPL1	-0.10919111151435577	1.4870460880919831	5.245880305503113	0.0055996511371319	0.9403493223195456
GOLGA6L9	1.2971364554556053	1.4870393632922687	5.576609476452372	0.7009871657235252	0.4024521909528074
MFAP1	0.6028685499253044	1.4875037787640406	5.274325169752428	0.16172137805765985	0.6875766056963556
RRP15	-0.337828256812259	1.4869735116145797	5.5770358936947035	0.054341713822360305	0.8156735887192488
SLFN11	-1.3609798901901615	1.4872412636254446	5.359562811528409	0.9149123075270928	0.3388143897896146
EEF2KMT	-1.2966441813215752	1.4871504851709083	5.086080344295782	0.8296581477846416	0.36237139775637195
ZNF704	-1.0356188237013495	1.4872319767374367	5.273825983145979	0.5260397087250723	0.4682766235738297
NLGN1	1.2459936054495921	1.4874257951726113	5.588846640035299	0.6501059951405068	0.42007478607652027
TRPC4AP	-1.2477979049734718	1.4870875557924326	5.17826318937982	0.7675129663434035	0.3809875373922209
EMC4	0.7813212502370916	1.4872043794532273	5.6074040820546704	0.2673683168062695	0.6051026158058803
IKZF1	-2.4370712773668184	1.4871607513623444	5.386211827532207	2.9167415728213406	0.08766472482328307
GLUD2	2.7915474207048225	1.487974126288352	5.585804682509453	2.748648763313227	0.09733665655042503
ZFP69B	-1.5021190810701415	1.4871255162625603	5.256268156293036	1.116450088219139	0.29068412782209735
METTL2A	-0.042622451212570356	1.4869869751167486	5.407710363083847	0.0008495005076625262	0.9767479955478685
KRT16	-1.4897715002467504	1.4870287204727366	5.421278170686753	1.098075146182687	0.29468891762509514
POU6F2	-0.6334221774391693	1.4870364245168142	5.47983419440596	0.19390654879501668	0.6596849264134736
KCTD9P3	-1.082408657383488	1.4871261956355981	5.596471292287238	0.5752609758048877	0.44817588547224285
ELMO2	-0.49219177089590105	1.4874171163001728	5.030589340639615	0.11630082794704677	0.733081695925415
HPGD	0.39176407749718417	1.4870859375763419	5.851565083471581	0.06950120136760773	0.7920644190210342
SCUBE3	-1.417495547952821	1.4869728014122243	5.463856115514567	0.993230901249845	0.3189539940626886
SNX11	0.8251045166638328	1.4876053746032039	5.204618080796363	0.29696199976427096	0.5857932722172627
LTV1	0.03612438485035911	1.4870473866985185	5.357728912206251	0.0006070028119573578	0.9803441658783699
ERGIC3	1.4905428248727615	1.4877695117147813	5.163778035942427	0.9072414600116616	0.34084740151176124
GEN1	2.33651462783166	1.4879429582549708	5.365345918930098	2.0299442308583195	0.15422626654185892
QTRT2	0.06468982899337536	1.4870931945836536	5.423350439070048	0.0019426775702626742	0.964843969953849
LEO1	0.9678065192004934	1.4873567168153394	5.36802861991968	0.40315075383822574	0.5254665460869758
ERO1B	-0.7583065680481966	1.487341314262934	4.764207438961939	0.279368932762285	0.5971151391014768
CCDC7	-0.26571382296963786	1.4870895931372892	5.305589467526903	0.03347990090680497	0.8548175267426701
CCDC163	-1.5325728952020903	1.4869420170140422	5.385758967089015	1.162522727812977	0.2809429626833521
GAR1	-0.14342568285762575	1.4868979445517638	5.606717356676177	0.009682524505119972	0.9216148178928166
GPR75	1.739417930021264	1.487189511906798	5.756969039355512	1.2028082690362965	0.27276111740441983
ZNF560	-0.4386718702250749	1.487158117398049	5.506970554023464	0.09212575330445105	0.7614918973753916
ASAP3	1.0285021018289033	1.4871390873226802	5.492144245441539	0.45264520692579424	0.5010814571997193
ATP10B	0.10514591153458454	1.487020721201069	5.534239608767704	0.00511754041472301	0.9429703891053002
EBAG9	1.193780436354919	1.4875293830713643	5.170225119325992	0.5999786439471642	0.43858617449837134
ERGIC1	1.3753357579462948	1.4880287330856783	4.513351400987395	0.7818784876632563	0.3765672465293717
RALBP1	0.023886713121322175	1.4873320452514809	5.1266515707006635	0.0002656175193394006	0.9869968313905529
NISCH	-0.910970822546835	1.4870639382624138	5.0628837125344806	0.4054395970752793	0.524293308874734
IPO11	-0.41632334302962015	1.487046726853471	5.375827844813338	0.08288111129591158	0.7734303313638631
SLC35E3	0.2583396859798681	1.4868771902213112	5.644185724192132	0.030544306059766768	0.8612609169406931
TMOD3	-0.6668222040806857	1.4872112818931573	5.055662169138444	0.21522582829624248	0.6427019265276669
RMDN2	-1.3991701353976358	1.4871227395131523	5.361443487969163	0.9674772354198655	0.32531015597462487
OFCC1	-0.16175997709307158	1.4869536851446772	5.492340115367072	0.012330262261588842	0.9115832682138819
PRAMEF4	-2.8910659016866793	1.4873660452353161	5.520562438019686	4.0469210216518405	0.04425198662967607
ALPL	0.8853288117561877	1.4870509063436779	5.599917943262461	0.33998851441968725	0.5598358516861768
PPP3CA	0.0009827598014115523	1.4875211943361015	5.19733358452879	4.5023503858487857e-07	0.9994646230442398
NT5DC1	-1.1547446855216006	1.487009443683464	5.317005972612677	0.6559976723988648	0.4179764815071827
TLR6	-1.3987261245076323	1.4872672516547885	5.5789573470409035	0.966835342374555	0.32547070552661733
OTUD6B	0.6504523950607018	1.487286294391288	5.073812932302338	0.18748470587730637	0.6650183721833488
DPY19L1	-0.5018316931965564	1.4871234517279115	5.158380704895734	0.12096062294671839	0.7279949429668151
PTPN9	1.8820557460960285	1.4874975922282576	5.4392792684086215	1.386276910194745	0.2390348479234736
C3orf20	0.6469793004859562	1.4873112478931405	5.5976824244909675	0.18554706339885385	0.666648891899072
NEK8	-0.23144807055634264	1.4868659212342739	5.576909815661538	0.025351204017049156	0.8734950631768191
THYN1	1.83607811501702	1.4877436247623432	5.356907783455654	1.3259996945259758	0.24951812500143983
CIZ1	1.2204142962220255	1.4874037223491081	5.275563376352452	0.625320067615192	0.42907715841120664
ENTPD7	0.5199589734836865	1.487030482279557	5.517262278128069	0.12115896950792049	0.7277808773035983
SATB1	-0.017711310897165274	1.4869774145560999	5.393084521077471	0.00014645031215820836	0.9903445034719682
NDC1	0.9784090602234065	1.4872435873684517	5.434695174136644	0.41161484737695453	0.5211510085532651
BRD9	1.6191979630966002	1.4875656023031492	5.368241819083973	1.0559443723404165	0.304142005579092
DYNC1LI1	-0.2940974888373862	1.4870423623076487	5.194694739468875	0.04108271611644376	0.8393783424338492
IBSP	0.708791458175818	1.4871063704193421	5.535769609503133	0.22145770736897674	0.6379314561702758
PGAM1P5	-5.75619252601416	1.5003362566472667	5.412147758986988	13.389308647198597	0.00025306265073935766
HPS1	2.3850757084155276	1.4898294547748139	5.318375921533964	2.102957366193454	0.14701454675781345
KRT3	-1.5104002695084826	1.4870705513261366	5.538226591109136	1.1288479431686689	0.28802120812655135
KCNH1	-1.4663435300426306	1.4874526047288503	5.45176161124922	1.0634437514630157	0.3024310572364674
DTX3L	-0.65329994075764	1.4871310567245095	4.912490727181983	0.20644872764639643	0.6495652092570309
MIER3	0.5088249699654017	1.4870937173818275	5.435549591391427	0.11613212878928536	0.7332679702802609
COBL	1.5871569292381353	1.487400374240742	5.4931185883511855	1.0181103065817236	0.3129676694562466
ABHD12B	0.9261674736996701	1.4869381006932407	5.752615176234324	0.3706770385593572	0.5426354552430679
DCP1A	-0.9770472983672273	1.4871363155512025	5.265748296680658	0.4673457596318258	0.49421078408717867
PSMD8	-0.3580324361019877	1.487357429523398	4.860228925028997	0.0611070481674858	0.8047546847480901
CXCR4	2.8518822585127515	1.4881963965049338	5.433564349555557	2.849277604397244	0.09141500431088094
ARL4A	0.9329415444143747	1.4871001655852651	5.5180754270113	0.37587042054259	0.5398216459331038
PFAS	-1.097264828470016	1.48703710699291	5.601982304025646	0.5914502698006316	0.4418588557276505
SLC29A3	1.7400659618875753	1.4897172444025844	4.05283844629451	1.203236472611465	0.2726757699605917
PLXNA2	0.43445306796468847	1.487063930920758	5.51083808484793	0.08518894272514643	0.7703849138768777
DMAC2L	0.037493546917425596	1.4869561963440434	5.5846661883035935	0.0006537791574707796	0.9796010282274686
FLT3	-0.6747630531250622	1.4871916697008454	5.339517984854187	0.22042950857946053	0.6387128491054941
L3MBTL2	0.8901683895037372	1.4869832547437292	5.630563797330554	0.343564829333193	0.5577787269213244
SLC13A1	-1.1908977158564102	1.4870504815135284	5.511195985524569	0.6982482865695392	0.4033729220554908
TGFBRAP1	-0.8540294784928125	1.4869419565830064	5.528983864417839	0.35561210062853377	0.5509533196469889
GABRR1	0.909054317669437	1.487137507006865	5.591278739030137	0.35768896987294596	0.5497925322337416
GHRHR	1.1628418213656084	1.4870762475471428	5.639843327204994	0.5710209406012723	0.4498535067882362
PAPPA	-2.1502742433163884	1.48752358499823	5.3218136598740005	2.283924202939218	0.13072075345958115
AC011767.1	1.6182744094270025	1.4870972533002178	5.815468280994743	1.0548729063500915	0.30438747595565224
DEPDC1	-1.1263227924308468	1.4869090633952253	5.58826924483201	0.6236481019655997	0.4296948502787752
COA3	-5.718915647054255	1.4904047849587032	5.6048647509463265	13.23594378425556	0.0002746315608705443
HSD11B1	1.7234783911665559	1.487209278757304	5.735599495332883	1.1829313444306777	0.2767600390839848
KLHL32	-1.4176309768013282	1.4869669988258345	5.472700002493073	0.9933728199565941	0.31891942271352935
NEK4	-0.23043761220608686	1.4870255751658707	5.330594775527093	0.025128658294665485	0.8740468934544318
MOV10L1	-1.8807899694789623	1.4870313860251956	5.503782687169435	1.7516951562313956	0.18566376946885688
EMP1	-1.9841762490835853	1.4872437675575834	5.1711379164860425	1.9482886679054374	0.16277138246945605
RBKS	2.289663780424158	1.4875914671159702	5.53810199563222	1.959714250497072	0.161543882156895
AGTR2	1.4245044422599116	1.487000655276867	5.899943017278235	0.8343523939543331	0.3610170006728438
RAB11FIP1	-1.3034337921797456	1.4871777619767275	5.159275263439394	0.8383721539612221	0.3598627509613741
PHACTR1	2.1755958521438363	1.4878472549262771	5.710081748722796	1.792409106092915	0.18063291270549275
PPIAP42	5.65108279757036	1.5005593799520247	5.3186090284696395	8.132383276707891	0.004348155430014498
NOSTRIN	-1.9190825409535472	1.4871527243205018	5.066930710272691	1.8235189521430968	0.1768949765903476
CHRND	0.566892645104036	1.486776220362033	6.030966509780707	0.14343979979803834	0.7048850525456944
BRD2	2.009892584569556	1.4896186235574145	4.264165090365945	1.559130322667663	0.2117926031874646
SCN4A	-1.273481774597651	1.4869929093663574	5.364235703033716	0.7998560036089835	0.3711364255608931
FER1L5	-0.535343422537879	1.4871047788606666	5.421384169839211	0.13787341186003133	0.7104043483079188
RAN	0.09817666289254592	1.4871395182477145	5.182752039255107	0.0044637726909009245	0.9467317910774621
FGG	-1.1412846296229333	1.4868995076682405	5.678774491372805	0.640532148204052	0.42351816428373
MGAM	1.1162037448108857	1.4871281905878724	5.732309178619274	0.5285685262059019	0.46720930323339216
ADAMTS2	-1.0048177036555739	1.4872298393222776	4.927229702024807	0.49475154638329144	0.48181536996317786
HNRNPCP1	0.49967633549619517	1.4871367681418683	5.385164519684944	0.11208572392694194	0.737781949881041
COG2	0.38079283469809644	1.4870029422798656	5.533796682505402	0.06572778966231319	0.7976618184938066
SPDYE6	-1.6563013207416133	1.4870320034837967	5.554604160055022	1.3588025165050865	0.24374512376131996
ATG2A	2.6711865344206305	1.4887771261637888	5.191237808866063	2.552590808392903	0.11011355518403
WDSUB1	1.4621687637158776	1.4871791621990178	5.544411944433156	0.8755914730812258	0.3494119891787141
NLRP8	1.6798495580570039	1.4873677626839386	5.606061972479608	1.129162999466807	0.28795394302727195
CAPRIN2	0.2557087821402665	1.4874001018482614	5.1627883589436445	0.02993213803240735	0.8626442989172534
ZFP3	0.5001288888420055	1.4873304865923116	5.508131546127877	0.11227854918391955	0.7375648037314395
SNX17	-0.677932427445801	1.4870560581818524	5.167993100679503	0.22254638373096824	0.6371065137823392
SLC5A6	0.8799701798333742	1.4870876747545372	5.512746051676265	0.3360669886265093	0.5621082762626826
CCNB1	0.2863417340992542	1.4869494786009083	5.456741553835549	0.03744479540071666	0.8465622555821184
CDCA2	-0.16653338001642756	1.4874329817380896	5.312026123702241	0.013073288706650033	0.908969477453222
AC097374.1	-1.645658884839183	1.487035761777794	5.328439222172218	1.341350876932971	0.24679587879900525
ZDHHC13	-1.2133758351352317	1.4871169819541326	5.3100713218294135	0.7252296555417637	0.3944338265969636
QTRT1	0.9883753290414147	1.487131930156418	5.396344471742389	0.41964170692642	0.5171158796882089
TBC1D30	-0.7692195745006568	1.486884737248729	5.5286496203062	0.2875809524017896	0.5917748993710197
FANK1	-2.5849046036035612	1.4876606292376005	5.3397393964268955	3.268507429822197	0.07062184966344755
TSC22D2	-1.2077756309036884	1.4873846406132596	4.827101287557062	0.7185804425206879	0.39660994483475875
CFAP36	-0.32375944122696065	1.487252109227686	4.8562165597078435	0.0498734812602013	0.8232835721320926
INTS12	-0.520866123185726	1.4869600419331126	5.509688820270143	0.1304222426982733	0.7179946443831866
LYN	1.576768849468211	1.4877412809059523	5.464547374633898	1.0058551600733239	0.3158978661653098
PRMT5	-0.41424747712412446	1.4871066721892727	5.187843522783186	0.08205124985179246	0.7745366286891687
NDUFS6	0.489672741027442	1.487149561463825	5.243249407571381	0.10772435941449388	0.742749944243398
SELL	-0.36562869847687357	1.4871107793257563	5.4776511931981675	0.06375070870237565	0.8006630946890936
RASA3	-0.27669757789786287	1.4870602613751802	5.208182392609922	0.03632953163357655	0.848836582023899
ZNF572	0.2831926139913302	1.4869690350330784	5.665081985351627	0.036630536933408564	0.8482192255633388
SNX7	-1.555509688624409	1.4869609143718583	5.472447552742003	1.1977155896562195	0.2737787368006559
PREP	0.5640558053147334	1.487181189871603	5.367534899940537	0.14204532036641027	0.7062560943977194
TMEM183A	0.23630882697486127	1.48716728342877	5.261085782836903	0.025600511927494907	0.8728798140233228
CCAR2	1.002447627961859	1.4878522180553733	4.939183093439263	0.4310814545949384	0.5114587715635303
ZNF211	0.7267755279842147	1.4873921797288716	5.337302309229426	0.23248887148482567	0.6296844773606689
AMFR	-0.244602244874922	1.4872652003570035	5.117579786298188	0.028335343614104502	0.866322845152197
MID2	-0.08945167494657645	1.4872913517550066	5.197558488403511	0.0037533452068352346	0.9511485219681257
RBM20	0.642870268442569	1.4877119381594934	5.468758134272072	0.18326106918263108	0.6685855790797268
EEF1A1P13	-0.9355276291895495	1.486941440940374	5.406449663264162	0.4279188524384061	0.513011906487308
CNPY3	0.2026212573185781	1.4869859162060632	5.405487248022413	0.018869182828783693	0.8907421807712068
GHITM	0.8431616963045063	1.4872886227626436	5.098980023167638	0.3095863650952033	0.5779341191998568
MAP3K3	-0.9316581115135327	1.486955440908327	5.375991416202806	0.42433331514729034	0.5147826857963171
SMURF1	0.11242795668135261	1.487459547217222	4.8881717649097265	0.005848006776634662	0.9390433814663324
MT-ND5	-0.2590509447729597	1.4872992425862583	4.897338192731747	0.03181133784604384	0.8584423561745192
SLC34A2	-3.052485321984885	1.4876036798240206	5.6227881716405985	4.481294696323303	0.03426775250439297
LPO	-0.37369395838828134	1.4869777097582733	5.4113370057010695	0.06662924913137402	0.7963093414645965
MORF4L1P1	-1.293672129226807	1.4870689975134446	5.452521178255166	0.8256841658094594	0.36352347367055116
MRPL3	-0.7760417656594223	1.487012082670993	5.303556600173483	0.29277907257117874	0.5884451145872795
ATP5F1A	0.420179753184195	1.487231811151466	5.087768959785507	0.07977918125026662	0.777596880718636
ITGAX	0.9239593690560166	1.4872305586154626	5.351017007486076	0.36898616026083175	0.5435574169076876
GPN3	-0.8959850837542985	1.4868734899084697	5.49875099551011	0.3919945312803357	0.5312528503910133
BFSP2	2.5165484911108966	1.4880961301771403	5.468824335971858	2.3065999422794192	0.1288255701059986
RAD18	-0.5106462795586346	1.4870114707006366	5.598769602693363	0.12529060249709012	0.7233657682680859
RIN2	-2.741061164463415	1.4874955392116322	5.003414147359141	3.657634271393839	0.0558128289305568
TGM6	0.836940246128467	1.487271629108319	5.573443252586748	0.30522528621575873	0.5806250282008818
TDRD3	-1.061829608263857	1.4871588587991118	5.254187782042777	0.5533168516636557	0.4569655885594266
METAP1	0.18109018558299145	1.4870130082198376	5.3634115612522795	0.01509686275474742	0.9022106032909338
CLEC18B	0.7509516903691131	1.488288632983221	5.302454770472599	0.24768769104433375	0.6187079718945783
ARID3B	0.314961614432595	1.4870868109722561	5.6769875495484845	0.04519912789528746	0.8316382965189694
POLR3C	1.075837419955328	1.4875830502230207	5.303833642056993	0.492964187112122	0.48260801968711364
RIC8B	-0.3232379892485686	1.48723950431331	5.3268458780678065	0.04971103163711632	0.8235668650830035
PPP4R2	-0.2900753208467469	1.4870101410683654	5.349714061347419	0.039956367312449004	0.8415659165485886
RYK	-1.9764396686296912	1.4872160719854866	5.307511549148676	1.9331408462026225	0.16441522978201584
AC024060.2	1.3737462897623807	1.4870441090288469	5.642680263030173	0.7800643135628462	0.37712147113705496
SFI1	-0.8896473859717554	1.487040788395954	5.426787765786575	0.3863672471635802	0.534215138643575
AKR1B10P1	9.555406063957932	2.000700491297869	5.318655458072935	16.124291944263454	5.931827973419336e-05
AC087763.1	0.19257792166316923	1.4877561892880766	5.856986241761259	0.017052060537551483	0.8961047655504986
RANBP6	-1.1015168492475378	1.4873797880171924	5.325780276906646	0.5960706167964638	0.44008120338361956
TRIM28	0.2074157892989255	1.4874688214681488	5.194064139760575	0.01976542889961408	0.8881941835336206
LIPE-AS1	0.741058156257638	1.4870179832778372	5.557532098340873	0.24140379028304437	0.6231940569227405
MICU2	0.47810368832870437	1.48780051903149	5.580719622882121	0.10278443546283356	0.7485134484117353
ADGRE4P	0.901763761178389	1.4870355814252154	5.562135763171979	0.35221390473753544	0.5528625599058509
PCDH19	0.10477540133812752	1.487274176661216	5.448798897900511	0.005081553509690195	0.9431709203693727
MAPKAP1	0.9362830951374965	1.4877466449607337	4.861241581543252	0.3784267356605966	0.5384464256992257
RRN3P1	-2.368986734147067	1.4871145886152444	5.439725420664363	2.7603634563777497	0.09662628260368722
HERC5	-1.4558612489619682	1.4870334202767774	5.314773190193685	1.0482113879736836	0.30591938014943987
FAM149B1	0.3813799077312412	1.487231138510018	5.123529768220069	0.06593247712367045	0.797353858541806
ALOX5AP	-0.7402608930944933	1.4869382393287145	5.368153009964682	0.26604214245511315	0.6059991792405242
RECK	-0.8670089792015933	1.4869651450272738	5.475081166684802	0.3666684538585834	0.5448258702959026
LDB2	-1.2572122273892792	1.4870661343241898	5.304941680371895	0.7792571042122951	0.37736844004358805
MAST3	0.5279175732814066	1.487699908859739	5.610886306016699	0.12480295838018662	0.7238825694033415
SH3PXD2A	0.6530447293590188	1.487257033645993	5.253964152026087	0.1889432399160036	0.663797608823757
KCNMB3	0.8751449733134516	1.4878204503065335	5.092636903964294	0.33255234913134757	0.5641600234662336
CSTB	-0.16603474419745237	1.4870491665327372	4.990204177296155	0.01299471087112991	0.9092422756361385
GBP4	-0.929489620950804	1.4869295225108239	5.532658302439459	0.4223113310618345	0.5157859824286408
SEPTIN7P2	0.054650905171700126	1.486921040013327	5.55954468455212	0.0013874352579037463	0.9702870338479891
C17orf107	-1.6155751173017598	1.4869658254420528	5.492860902327933	1.2925269131394685	0.25558279449663907
DGAT2L6	3.4680256039998096	1.4884053478974184	5.745519653807872	3.9200822781876923	0.04771254504127197
AC008060.1	-1.040496150578361	1.4870657741723217	5.420795802699438	0.5310225631192367	0.46617726975315943
MUCL1	-2.123584953786462	1.486955427831819	5.510621760919646	2.228029122594883	0.13552662587632142
CALR3	-1.494252341610773	1.4868686399528215	5.632519892470409	1.1046504346374277	0.29324778875294283
RBM45	1.0261091462905045	1.487239073276014	5.562041954665176	0.4506244183918042	0.502038577104293
ATP6V1E1	-0.09542879787800249	1.4877860834183834	4.13448054652326	0.004274009709828164	0.9478747034557602
MAGED1	0.6263381581841547	1.4872914830596304	5.078017873510203	0.17420999368963308	0.6763970389665099
ST18	0.2754076408328011	1.4871070215863913	5.517588948493161	0.03466855669537239	0.8522918897374396
CBFA2T2	-0.5477708826706674	1.487078141795139	5.361190236545214	0.14443544004726405	0.7039108025529477
PCGF5	-0.15978126749398242	1.4869752921518538	5.373479702995235	0.012029093419497983	0.9126653642034939
ELF2	-1.9929868948772698	1.4873272914321758	5.083659399760242	1.965623468766772	0.16091317334903404
DLEC1	1.2746326908988055	1.487182255591677	5.598718414099988	0.678407642017536	0.4101355866707185
AZI2	2.667036531061707	1.4892314802688549	5.270855602435296	2.5457501816483834	0.110591372246543
MTMR9	-0.4774992386292117	1.4869096944539664	5.629226057222877	0.1093705650946255	0.7408618794145262
IDI1	0.727696676705216	1.487271948756026	5.263871207812857	0.23306008122831656	0.6292640492422852
SLC36A2	-0.1906869243229782	1.4869483299017467	5.713150030051392	0.01716435469404587	0.8957651789397988
ACTL6B	0.665940904259155	1.487109771477792	5.442260019275355	0.1962542410972148	0.6577614560226007
SNAP29	0.9201504786510096	1.4871392429833046	5.451417098997796	0.36606701759168203	0.54515592457866
PMS2CL	0.24182835829430466	1.487112001790731	5.354203692197257	0.02679724942047912	0.8699683769685708
COX4I2	4.2888131881125835	1.4901628488622287	5.695417139847132	5.4506800740703625	0.019560710687702147
CDKN1B	-1.3613431444639374	1.4870348354759564	5.127641452454646	0.91537850215704	0.33869135979990583
ZNF562	-0.3952240849661377	1.4869136381557282	5.394282427967247	0.07460905541757512	0.784740540173382
ZNF235	-1.8740206270901998	1.4869334869753217	5.562715146354246	1.739043277139153	0.18726009551569173
REEP5	-3.3571940548606514	1.4881725953838942	5.220914325615322	5.345522226676984	0.02077555935829127
UBTFL7	0.5309844874830743	1.4871693295716244	5.334674550951193	0.12622717700914876	0.7223763596768353
SMG1P6	-1.5156486985796462	1.4869368114104977	5.487562099331186	1.136733652687166	0.2863435826060684
IGLV2-18	0.866765713625513	1.4868839855276539	5.695825578047826	0.3264642425708786	0.5677485249977923
ADAM7	0.3558124915200103	1.487172305872738	5.607921339130946	0.057502002381994544	0.8104886007983345
GBP1P1	-0.8856522871616633	1.4871417493406256	5.472913229215932	0.38285958588021174	0.536076793775223
IVD	-0.7256899627235377	1.4871167472184474	5.343681779283533	0.2555122252333284	0.6132202177650162
ST7	-0.8896457134509277	1.4871557766009877	5.183004062314872	0.3863935311068474	0.5342012329833407
LRRC23	2.180808456874368	1.4884654732630869	5.49054489025849	1.7998666788755457	0.17972861358836645
LMBR1	0.09570853376665595	1.4871542358509167	5.337074609091506	0.004242827761283152	0.9480649273903177
SH3RF3	7.374357154784298	1.5151006826370645	5.681234687436009	11.657427995371009	0.0006394668937275744
PRICKLE2	-1.2799242856000679	1.487171272148328	5.437183418107532	0.8080015759356378	0.36871174572470544
FRG1HP	1.0460751717313046	1.4871784385280207	5.365860547966283	0.46746252649181486	0.4941568469527273
UQCRH	0.6047386860581009	1.4868991899407562	5.621342881147551	0.16270249362447942	0.6866804870608603
NOTCH1	-0.15864510487903924	1.48698433001381	5.404948928794228	0.011857773094750002	0.9132870396180728
CCDC82	-1.6080302583572192	1.4874839679847096	5.286164107095885	1.2803653567790754	0.2578311144397877
PHTF2	-0.9214383822938257	1.4870228554407947	5.322031664840972	0.41492884301164423	0.5194783611136354
GLMP	2.9377704269899243	1.4883637687763138	5.478431010554857	2.9930960127285573	0.08362015431009522
PDE3A	-0.5866965113348737	1.4869838217671885	5.395834505594128	0.166001643182895	0.6836899994910428
PES1	-0.011354729265603863	1.487073185314505	5.180753959167419	6.0163979707539283e-05	0.9938112351028834
RPSAP29	5.3774446265213465	1.4949512210672267	5.439892960835051	7.591252788941645	0.005865217704689029
EOGT	-1.39957125125436	1.4871987635160415	5.170288303791467	0.968018615147848	0.325174828135465
PHAX	0.17196850548770848	1.487211898116015	5.354648695306137	0.013622168163834658	0.9070866605095844
HSPA2	-1.0375345768655928	1.486967826301272	5.20434838748571	0.5279623194969432	0.4674648046770714
RPS16	0.9142866968340864	1.4873601733286508	5.239262871818916	0.3616117383103514	0.5476124770790398
FRMPD1	-0.2113842213772589	1.4872370286410785	5.734601416855931	0.021118709972377303	0.8844560309264604
ZZZ3	-1.1024443903589909	1.487382531390195	5.182282693020291	0.5971484097600586	0.4396681099609471
EGFL6	-3.039496792099783	1.4876319566388971	5.362923265529515	4.44547378346709	0.03499387900026849
SLC22A4	0.979834738617087	1.4873362098274778	5.6179412237393285	0.4127140356800574	0.5205951725671436
BAG1	0.9681560563764756	1.4881597290978383	4.357198944450605	0.4033851239960917	0.5253461958315481
OR1L4	-2.5593055334081565	1.4904852154752126	5.784461649121297	3.207256665403328	0.07331230772186294
ITCH	1.6588315841854682	1.4882578685559045	5.350295889404901	1.1035953134284426	0.2934784350602561
PI4KB	0.2753038233999987	1.4872162891524932	5.039098278974214	0.03464471090742549	0.8523421127741858
SLC7A3	-1.375690466700845	1.4869756845744875	5.589377730773171	0.9349039445116958	0.333591871898248
MX2	-0.3568461998345633	1.487042320847464	5.20454725088564	0.0606993859609517	0.8053939278757356
TBCEL	0.5397698713167005	1.4871477591542743	5.374338299825244	0.13034790548782382	0.7180715910182186
DCP2	-1.1013939159335449	1.4870857484219342	5.374102883913771	0.5959648741262455	0.4401217642418168
CDH12	0.013636360419953298	1.4870714052635652	5.557941003199475	8.662704802731014e-05	0.9925739041766305
SNORA23	0.8059715922515046	1.4873579078360062	4.911334036119217	0.28385965573854577	0.594182548713611
DCBLD1	-0.7916355950570071	1.487137811438951	5.40349992619667	0.3048359018555544	0.580866507743653
DENND10	-1.0755347987595076	1.4869585100420861	5.408344627131455	0.5679238882410331	0.4510850892663556
SNRNP27	-1.0468994169614108	1.4872001908144472	4.808387459615917	0.537679801628876	0.46339588565246437
MYOC	0.8815927953859315	1.4872805911682851	5.528500204554006	0.3372478283109359	0.5614221518038771
ANO4	-0.8936519692295513	1.48689090831345	5.5421283348694885	0.3899223829334453	0.5323402033815186
MACO1	0.7330854442752507	1.4871585716286277	5.342794059783994	0.23639708808607907	0.6268205245444565
MYBPC2	-1.21768189100641	1.486969806170268	5.470614536894291	0.7304561580439959	0.39273536987407487
RSAD2	1.3882341002157992	1.4873559823855478	5.3499449280705145	0.7953993039466702	0.37247247160961805
ALDH1A1	-0.08420917631110719	1.4871349264754004	5.382115206068298	0.003325047317282781	0.9540168885121149
PTPA	0.943622872818147	1.487067148971345	5.459569685159321	0.3841239844390607	0.535404371588348
ZNF573	-0.151943118689519	1.487049861786542	5.418862678472367	0.010872155838189457	0.9169553778897309
MEGF9	-1.7426216962703402	1.4872443094079457	4.818930588375511	1.5044956322557503	0.21998092911196684
NSMF	2.6719715904004753	1.4890629321065005	5.315535707633799	2.553700647954493	0.11003624727492554
NR2C1	0.26045452610693093	1.4872981913792807	5.2303736198491135	0.03104073510807126	0.8601495391292835
G3BP2	0.6105412738069453	1.48740535271768	5.111190264326077	0.16576213570646914	0.6839059274556374
POLA2	1.1006618422958199	1.487122492934806	5.489522039333301	0.5147633277107104	0.47308408640153876
ID2	1.6069581192286082	1.4875295116578542	5.081840830829152	1.041437939630807	0.30748728088244437
ELMO1	-1.442717392058494	1.4870542232364108	5.3838829077776404	1.029181363149263	0.31035101948882565
RUNX1T1	-0.3066907076964968	1.4869830003069586	5.503308522448504	0.0447064578160159	0.832544713888201
FAM234B	-0.20173343732338847	1.4869217670530093	5.421026202560874	0.019224893692094014	0.8897236779184082
MS4A14	-0.06794259616266156	1.4872098910355556	5.581817496605426	0.0021622302972517105	0.9629119029434562
PCDH9	0.39226700661574704	1.4871349505910683	5.4796980176625425	0.0696880489601952	0.7917915227859751
CTSH	0.9670105971793143	1.4871458621082083	5.384943541411483	0.4025241052903503	0.5257885745078745
COL10A1	1.2507617879842163	1.4872513870343398	5.317542482653924	0.6548149854409928	0.4183964386301936
PES1P2	1.6806631397350107	1.487375632727317	5.300438838650094	1.1302587361874856	0.28772015672690054
TNRC6C	1.405516329288783	1.487785444822001	5.146871706440474	0.813805647457059	0.3669974965640237
PCDHB6	0.2625643053831571	1.4870920580203881	5.56013931009634	0.031538960149077866	0.8590433155707747
ZNF766	1.346062091012539	1.4875508634374768	5.168034317780254	0.7510504099446536	0.3861438684242985
DSG1-AS1	-3.782406405061129	1.4876439424571468	5.529089844949178	6.6313262370589925	0.010020063289755785
NSDHL	0.18994029446913058	1.4868890764929201	5.60381157636777	0.01659642501360281	0.8974944513147991
SSX2IP	0.5198952572819232	1.4871163666109484	5.3426210221165755	0.1211279901056379	0.7278142988935346
PDE4B	-0.3046017601875939	1.487283895416445	5.377313974038688	0.044094316184910554	0.8336782355936742
SLC6A7	2.278367064054525	1.4877992427932754	5.374042944577212	1.943028074928261	0.16334012732200312
SDHDP3	5.2218890403518365	1.492603808721683	5.753896113662265	7.28052476261292	0.006970616978836348
RAB3IP	1.5941436785033052	1.4876485747376536	5.109557245432831	1.026375528483289	0.3110114746553777
BTBD9	-1.7086740611749773	1.4870292743490223	5.279444397927594	1.4462627502531653	0.22912857378626536
VMP1	0.1950409765136846	1.4873094592744782	4.7725120918124135	0.017494957562639968	0.8947719173967058
CD164	0.62321521898466	1.4873864833205448	4.933755399214058	0.17252775092849326	0.6778750171990415
KDM1B	1.3837074551510986	1.4874962626095112	5.272657113475827	0.7905683155818615	0.37392833466812403
PRKCIP1	0.1709128977691464	1.4873675583443622	5.484026606198525	0.013455925255470902	0.9076527971310364
FAM90A25P	2.4649219477987585	1.4874762871509541	5.702724302405996	2.226027579236849	0.13570234506067977
MRPS18C	-0.330085322914232	1.487061621814831	5.238899360276832	0.05185725321909729	0.8198624639279322
CYB5R4	-0.4615124158792624	1.4872876024302673	5.296821494134176	0.10208789878412006	0.7493383161879477
PSMD4	0.6713185396429346	1.4874821822291397	4.95612971455967	0.19932751132361304	0.655264207898288
SWT1	-0.12307371475320122	1.4872615318794142	5.168314051084914	0.00712044929811384	0.9327521181009002
ZNF304	1.1889685121364058	1.4872619960450708	5.538957232068507	0.5954005878743338	0.44033831075102026
PSTK	1.2454557299260265	1.4872502394117466	5.37421418308955	0.6496226424042817	0.42024762703622165
MCAM	-2.92884631173486	1.488011953693873	5.030473963915451	4.147995655342427	0.04168383756314393
METTL2B	1.3803894472973226	1.4873332624234599	5.315838542407413	0.7870680014309599	0.37498817249587535
PRKCB	2.657581732256032	1.4890726264394656	5.476774466411328	2.530533488148439	0.1116624580898588
CEP55	-0.0963289582210075	1.486985992893665	5.471885988507073	0.0043543895310804714	0.9473875397873532
SPHKAP	-1.239468980415527	1.4871120358645111	5.354231687682864	0.7571714891009389	0.384215149954688
ALG1L13P	-0.46208356633221703	1.4868230953076522	5.53958616917273	0.10235101892963883	0.7490263548310728
HERPUD1	-0.7420637565312717	1.4871979408632185	5.024838272205746	0.26734323433908713	0.6051195467027544
XKRX	4.808858831302654	1.4939571519356112	5.393514605758514	6.4619480309808495	0.011020875924208532
TRGC1	-2.378449141067217	1.4872927506334161	5.2281468264698105	2.781909868891333	0.09533442150727212
RFTN1	0.6131603138221245	1.4870362519803015	5.371686148141484	0.1671559048896114	0.6826519139743094
SIPA1L3	-0.35075834155632485	1.4871418847647941	5.082683447043865	0.05862631088221093	0.808680434715064
H3-3B	-1.030398359312495	1.487767368740189	4.3459105343825115	0.5207442966978846	0.4705243588092849
RBP4	0.23958388409232015	1.4870077778162303	5.375090831186308	0.02630929475900956	0.8711472559099342
BAP1	-1.8553890509320767	1.487015725006771	5.496789700722639	1.7049275270037292	0.19164482280219533
ANKRD49	-2.8043128540095332	1.487428236357269	5.05931887474577	3.8198411533897385	0.05064903965662888
RTF2	-1.1148419726059653	1.4872275026087443	5.183576414338524	0.6108225800338722	0.4344782622428849
TSNAX	-0.394736908671662	1.4872086476493602	5.493511392719049	0.07441618865980004	0.7850121043052165
EXOSC9	-0.1880734265692273	1.4872869688492572	5.037156970244779	0.01669464150370814	0.8971932675445248
RSL24D1	1.0863855808071583	1.4872781919773557	5.340596366665211	0.5021844393252834	0.4785418678466429
DERA	1.3772065386500563	1.4874541028147827	5.450111413583282	0.7836308453875915	0.3760329933669103
GIMAP7	0.2867532136745021	1.4871674219733761	5.205323533041522	0.03754848697744606	0.8463525957783534
HERC2P2	-1.8859382531647104	1.4873220352638648	5.303729547354513	1.7611791061259296	0.18447751243415392
SERPINC1	-0.6378612002421281	1.486899585137792	5.46631408884779	0.19666945764956267	0.6574227019456362
ZNF268	-0.7407990109314697	1.4869839947953472	5.4509022588133105	0.2664224556036032	0.6057417786973098
ST13P5	-2.1408307599569207	1.487446219978154	5.249354066079934	2.2640638026757713	0.1324062050011379
WIPI1	-1.10549353766703	1.4873012274322488	5.162566767941068	0.6004957540607485	0.4383889359453599
TEC	0.025211625828186503	1.4869915902777504	5.445553705680599	0.0002958840615114866	0.9862760404023253
GAGE2A	-1.8136476675130728	1.4869724420514656	5.511912062005046	1.6292751469820885	0.20180333522156385
SALL4	0.5478129766661988	1.4871861679481815	5.505249914522388	0.13415539339340654	0.7141619014450538
SAMD12	2.6285110050785394	1.4880249512674428	5.5314447513403575	2.4840451871770313	0.1150061233469907
PDE1B	0.8684220531139875	1.4873243422405282	5.649862664768789	0.32764404362897537	0.5670496647526945
SLC12A3	0.7425249024170708	1.4871766489153937	5.597498877595777	0.24231296970710758	0.6225405345782578
STEAP1	1.4467610146240106	1.487278402590002	5.3786993796588165	0.8585848255056554	0.3541350213173724
PDGFRB	-0.32828202214191543	1.4871341458038998	5.138622835973732	0.051287170065094756	0.8208384493905321
ZBTB37	0.7371763326756356	1.4872294229984602	5.490975400744381	0.2389563693685801	0.6249608978905192
USP14	-0.12043439010916214	1.4872083377113035	5.014670506265775	0.00681707244943297	0.9341969832598273
ADAMTS19	-1.0482612393435122	1.4871087625996187	5.5247358950515455	0.5390546518661132	0.46282477360371554
OTOAP1	-1.0049856810595241	1.4874913844540407	5.572117680400261	0.4948564671935216	0.48176890669294203
SLC35F1	-0.22850376518102455	1.4869246647353336	5.514010374582763	0.024705688580397123	0.8751026486594793
IMPDH2	-0.06631806592020954	1.4874159421267636	5.077661735730888	0.00205976406285302	0.9638007369171799
ZNF670	-1.3377951368630632	1.4869940867095133	5.434356900794766	0.8836376961071579	0.34720727581003985
KLHL18	2.5338794841614907	1.4886659322945743	5.221647596208229	2.3336726650762643	0.12660286382211833
MUS81	-0.6854504026529284	1.4875917411877455	5.677298795712173	0.22754756602582304	0.6333482638963855
AC105272.1	-13.200250661134728	2.8799057124964107	5.3475099782572855	41.29494078800249	1.30907268436662e-10
OR4F4	-7.934653748486958	1.5158219718089398	4.960180126179018	21.48583191855562	3.564525616087637e-06
PCBP1	-0.8916301371116365	1.4872233337155936	4.614103358034306	0.3881936058624831	0.5332504506172464
RFTN2	-1.2630619348739607	1.4870960109556945	5.426162738648774	0.7865990358062369	0.3751304875788559
ANKFY1	0.546691538106966	1.4872115569822724	5.287572496108159	0.13362752514787424	0.7147001529289303
CHMP7	0.1716052924859161	1.4872370262411017	5.407801194435074	0.013566412729133503	0.9072761422073802
ALDH2	0.34777882382694364	1.491082247152703	5.655861330097189	0.054968811059445954	0.8146323205914723
PPARA	0.04055128012276931	1.4872584257893278	5.243097331626881	0.0007646638788898485	0.9779392636760164
MTA2	0.7537067615752094	1.4872520345512632	5.307310389239508	0.24943156309364767	0.6174756160087467
UGT2B24P	-1.9286823929785402	1.4871143995841936	5.57525619863203	1.8414386569187755	0.17478242143840853
HMGB1P8	1.9340097075693357	1.487287274219959	5.621697431806127	1.4555062239681362	0.2276464831457844
RPS17P5	-4.21942822841879	1.4882653363615268	5.3935728068534425	8.032815348665814	0.0045937381896307425
ACTN3	0.6236533827615018	1.4869698823276607	5.6154675558755365	0.17275834982642735	0.6776719200589223
SERPIND1	1.459238028777241	1.4876950752156497	5.440062027186933	0.8722372286175215	0.3503366929292441
RNF220	0.9588101146978268	1.4874255913026668	5.065455046183543	0.39603174329676705	0.5291457788611774
KRAS	-1.883717914963813	1.4871411289109064	5.279660186952976	1.7570833298635087	0.18498873135341795
RTCB	-1.30791768387588	1.4870956497082863	5.31800176875922	0.8441516859630518	0.3582120797793853
RPS5	0.9464976267300806	1.4874158291229342	4.935056643471732	0.38634832672810404	0.534225149006694
ST3GAL5	-0.21521027949560737	1.4870661281207413	5.485310769799172	0.021895690803148682	0.8823649243311904
GPR137B	2.8505023852946683	1.4910480099713217	5.333907694588045	2.84578148883163	0.09161403894567793
ZNF565	-0.1540865911520174	1.4868895122016896	5.540211908358651	0.011183022518409302	0.9157808584564533
STAT4	0.9489783426132978	1.4871149605709473	5.401276422715861	0.38831553851417056	0.5331861576621625
SLC22A16	-0.31445137902753817	1.4871186201264053	5.501605956284203	0.047018764190362106	0.8283345141364392
GPR171	-6.394795399981413	1.509222008181944	5.26152131916469	15.637851887021021	7.670372828753693e-05
RAB11FIP2	0.9565299854876894	1.4891738593417823	5.094864157678168	0.39413035862505197	0.5301362609065476
FCGR2C	0.3133678583453343	1.4873944794020346	5.021798369357616	0.044752124530049286	0.8324604772564225
CBX3	-1.5758194014797442	1.4871941423467585	4.917243876110531	1.2295086234537749	0.2675026203897594
KMT5A	0.41850324228097363	1.4878387715130836	4.740515226279718	0.07914105798261062	0.7784648141495215
OR4N2	-2.9226071829090468	1.4877357349622038	5.656949768429074	4.129081215145412	0.042152230721461424
TMTC4	-1.0816913239839079	1.4870229029314823	5.391546104533523	0.5745394233914904	0.44846068794750027
ANXA10	0.28890354015438924	1.4869094023078806	5.538525078772831	0.03811055771875971	0.8452213053509239
TYW3	1.6012333817333655	1.4871758864013298	5.599749467974678	1.034682222773025	0.3090614796079256
NOC2LP2	1.3267251857384779	1.487150138657074	5.471778986991007	0.7311342162194521	0.392515791763308
LARP4P	1.4163405747650293	1.4875390021494248	5.3233451369122715	0.8255028448263815	0.36357616020660755
GSTM2	-2.902221264152773	1.4876365935781253	5.119736349693602	4.075690531127947	0.04350448076576102
SEL1L2	0.42179986591088814	1.4870295598324033	5.517537120602684	0.08038125134671148	0.7767814142346918
CREB3L4	-0.46881792026881014	1.4868932114538804	5.411398624097739	0.10538677367696891	0.7454586280828135
PLEKHG7	0.5597390337288088	1.487220585412809	5.385253836359917	0.1399356873492188	0.7083449561304478
JUP	0.5936917782250898	1.4883689908879418	4.30499769751503	0.1569742677951247	0.6919576516163498
ZCCHC18	2.7022076107344724	1.4881185195539086	5.370458337855277	2.602473970595355	0.10669704275576698
FAM50A	1.097376756900857	1.487649331702697	4.665125977856097	0.5118835914988651	0.4743245986448654
ADGRE5	1.4803794452062478	1.4873877519642618	5.33829976420414	0.8958846919988446	0.34388757844014006
ZNF720	-1.5374351165104894	1.4875563041212696	5.040124073714954	1.170047170910264	0.27939154837041547
PKD1L3	0.10740018593557742	1.4869441915870807	5.604128315266041	0.005338305290944589	0.9417554220004235
ELMOD2	0.5552674906894839	1.4871916940717362	5.245163498217631	0.13774941304685484	0.7105287309124024
FCMR	-2.36954670430399	1.4872562566026404	5.414612912463063	2.7616407502062756	0.09654917032487481
TBC1D3P1	2.3631367482245187	1.487445780371517	5.683421674599965	2.070114350786916	0.15021025835336266
IL1R1	-0.509400735044682	1.4870848718153793	5.278124134481695	0.12467698521688675	0.724016259228228
CTSB	0.3363253754541952	1.487361154564039	4.764598576989786	0.05145568482251228	0.820549359985016
EFCAB7	0.8006497614998337	1.487590155946804	5.516793989292307	0.2802457637053486	0.5965401797480512
ZFP90	0.3231604775817413	1.4871412395506032	5.29278609613951	0.047553796188932296	0.8273758732341541
CATSPERD	1.5727928141338685	1.4873739979230434	5.483955991398933	1.00130509475229	0.3169949190767824
SEH1L	-1.8799348885176184	1.4873767892945404	5.176383956430323	1.7502399464083656	0.18584657060544174
PLEKHG5	-1.1671707663129538	1.4869463897313793	5.462663580577646	0.6703440466859973	0.4129316824288113
DCAF8L2	-2.3651330014462073	1.4870543035725692	5.484686957855429	2.751480469251945	0.09716442294159704
APOL4	0.10642035145945959	1.4873077196176672	5.618896578303644	0.005241397437725226	0.9422855774114565
SSX1	-0.5872151377485215	1.4870116326531342	5.528907945918501	0.16628616922755057	0.6834337209531256
PLSCR1	0.7750829453109274	1.4888883623292704	4.672970009081461	0.2632796602293759	0.6078758844265538
EEF2K	0.35797602466968065	1.487251408129712	5.166218020625709	0.05819350319571015	0.8093743061328607
KLHL24	0.33773159362554456	1.487182112679557	5.025367073135791	0.05188454820098798	0.8198158766471086
TRAV12-1	13.11433700360354	0.32491469469596557	5.243686274005578	24.0394498547831	9.438198174383315e-07
OR52N4	0.507011255901298	1.4869643499901046	5.514632977425819	0.11532419747360478	0.7341621722904363
ADGRA1	3.0974021418060365	1.4885016736340047	5.588320260361147	3.265733712173599	0.07074137048856467
ZNF30	1.6395587374017064	1.4880687168292897	5.414873174617548	1.0803938122589116	0.29860947421986567
BMX	-0.5040583521485537	1.4870035442705516	5.636775688718672	0.12203877999857227	0.726833702066626
LAMTOR2	3.165307271979433	1.488417626347804	5.43285841947531	3.3833508524860463	0.06585803246518061
KDM2B	-0.3808256566758659	1.48707780214217	5.2708064779974215	0.06922090049144458	0.7924745431869209
CARD11	1.8530969040146	1.487670220762065	5.433766965181202	1.3481979651330391	0.2455933981608109
FAM114A2	0.33445209234445944	1.487017285793998	5.501495294609226	0.05089121675278996	0.8215196836637492
AGK	0.5320451949824238	1.4871534761580745	5.281539493094469	0.12672508274097893	0.7218520484051892
CDC14B	1.953492324343686	1.4877064400655062	5.471357368731381	1.4818204743613492	0.22348990929207282
CARF	-1.6551635376044047	1.4877260571939488	4.961578132816875	1.3569910737681283	0.24405963618995624
SULT1C4	1.0819123396223715	1.4870209326888453	5.556798720069356	0.49829871196230613	0.48024860869164787
FOXN2	0.5226444580803145	1.4871982986253431	5.356046187261185	0.12237347155538814	0.7264743900663736
SERAC1	0.24877842965582259	1.486990940593142	5.570716037628125	0.02834573529769102	0.866298565757462
PTPRK	2.3650437657134162	1.4902447027889723	4.10064295417688	2.0734382388345907	0.1498832908051455
GPAT4	-0.9749344685033996	1.4871801356599805	5.313592770102217	0.46530800915106063	0.49515366013931195
EIF2D	-0.4608358111679672	1.4873389242932333	5.206757308342249	0.10178489652273548	0.7496981120925053
COPS7A	-1.7001155036655935	1.4872207736150542	5.319177149781064	1.431709183833398	0.23148570123041737
VNN1	-0.12460191596205805	1.486979695385523	5.432315992391102	0.00729919482233754	0.931915310227013
MYO7A	-0.4707678266464303	1.4868979187634466	5.44793920597261	0.10627933550665247	0.744420484576257
NSMCE4A	-0.09363460166435303	1.4870082737548391	5.305404457813322	0.004113704659225448	0.948860210324567
DDX10P2	1.0522862859346045	1.487283370515042	5.486212042356244	0.47271352832849445	0.4917414602474188
TNRC18	-0.19364299952160724	1.4873802313629143	5.046626615979859	0.017704315137052618	0.8941478562750096
CDC25B	2.4759234014293567	1.4876884926950964	5.4915848654315536	2.2430928064337508	0.13421229513869426
BMPR1AP1	-2.400605493182402	1.4877996340468824	5.425635767638186	2.8323551394630435	0.09238279036484741
DDX20	-2.4569653195315593	1.4872479993449432	5.339114225807493	2.963044395800136	0.08518740665150736
NUP58	-1.274931776389689	1.4871515201332	5.162640630810761	0.8016834390924394	0.3705905250692114
ST13P4	1.0697372928355966	1.4876320612173854	5.327509310366126	0.4877009776291885	0.48495464190381443
ZNF487	0.9309332418422889	1.4870825393559297	5.591500629895869	0.3743228337658735	0.5406573309169144
STX3	0.2908905942551514	1.487388405541093	5.479791138405774	0.038625621110526254	0.8441922075568092
XKR3	-7.543004665051251	1.532872907514844	5.437130058918706	19.993100956514525	7.77220791221937e-06
HNRNPA3P4	1.1430025657001701	1.4876576856118442	5.336778398468194	0.5528526279068444	0.45715444890434
SPI1	-2.282761290646999	1.487473441432558	5.574996456202507	2.5676862227566666	0.10906715293156875
EPHA2	0.14987996591292033	1.4869024608678918	5.457290571572359	0.01036484347243416	0.9189091745512423
ATP6AP1L	0.4456686115677864	1.4869452898662145	5.433190954026202	0.08956420435354318	0.7647319122150451
ATF3	-0.22605461066871196	1.4874177478355635	5.438473796295938	0.024174202986223747	0.8764424823741481
PDCL3P4	0.3137726068135559	1.487109488531734	5.427039517460495	0.04486720628116103	0.832248396885674
WDFY2	-0.5871738800854811	1.4870948832053763	5.410011473618454	0.16627083210503457	0.6834475288961137
ATP1B3	-0.7112181108985267	1.487040695291009	5.306921875228717	0.2452800101046364	0.6204183534773817
PWWP3A	-0.6802884064357481	1.487141790523304	5.061974634282958	0.22411657954186026	0.6359210347595488
ARHGEF10L	-0.322536227671885	1.4872454745423886	5.477747788547931	0.049487439978914693	0.8239575783136709
FCHSD1	-0.5718532147062246	1.4871763899381534	5.255295615567192	0.15759736972209737	0.6913782623678023
OPN5	-0.15915152786359	1.4872621730695696	5.357295440750831	0.011933995294434396	0.9130098923620934
LCLAT1	-1.5376588682933499	1.487065763974416	5.37964837348573	1.1701503405364662	0.27937035173412533
THBS4	-1.141916659275352	1.4875777783448043	5.084193687701523	0.6412994507020251	0.42324063863792205
GMIP	-0.10369207056851912	1.4869961164633443	5.187700213553928	0.0050482245640353085	0.9433572781099695
DUS3L	1.102332191442379	1.4878044828524615	5.413734647633613	0.5162430761215404	0.47244869354685703
TMEM237	-1.9776563945140369	1.487164353275755	5.079616495505757	1.9356754308274873	0.16413885940004241
SPATS2L	0.5066287083923802	1.4873513904772542	5.034157183145229	0.11514771337652974	0.7343579658961379
ACVR2B	-0.17654924530406665	1.486952569361119	5.432966357625678	0.014701356330341753	0.9034936953316076
AP004607.5	-3.6771004960593134	1.4876152467397754	5.301139461780873	6.304491891460643	0.012043242653580902
AL589642.1	-0.6621006826170498	1.4870973410992887	5.517690884927871	0.21211069590012244	0.6451180684029049
ELF4	-1.3571540021912587	1.487133634681559	5.247298667488013	0.909673737408049	0.340201000599607
RPL28	0.5747852966252869	1.4876817097167878	4.839213367494278	0.14737104309593896	0.7010604504809327
RNF130	-0.6425611455205033	1.4872136926289339	4.9571454804051625	0.1996189403971833	0.6550286022984101
WDR74	0.5619509607000184	1.4869921208735706	5.506734109337809	0.14101277738567575	0.7072762432924037
KCND2	-2.3123469882803667	1.487217314936744	5.392706039833488	2.633321892821318	0.10464257280583035
NKAIN2	-0.7378090833266865	1.4870476703517703	5.346519844150456	0.264252299329911	0.6072137036531703
EBF1	-0.043005824197031195	1.487101804243035	5.232318852079224	0.000864909507789946	0.9765381206860463
PPP3CC	-1.5641635512747494	1.4872403355436445	5.2139719268014195	1.2111399733641122	0.271106470554414
SIN3B	-0.15974202846893354	1.4870582989490808	5.27419658971718	0.012023307243843817	0.9126862873024658
FILIP1	-1.3996401693486547	1.4870913517143747	5.301442872806446	0.9681226070626572	0.3251488419663243
SERINC3	0.7843977237575648	1.4875525709906372	4.928012261446353	0.26940459306849185	0.6037314561416494
AC073488.1	1.1574422929520056	1.486945674575004	5.8036160064522315	0.5660548756694936	0.4518308763620609
FAM133DP	-0.6793675544181341	1.4869553399421271	5.278983837683643	0.22351254688516065	0.6363764690375111
SAA1	-3.1127352670991906	1.4877183786040724	4.878057749583987	4.648428835306909	0.03108198407378935
HAUS3	-0.4713104373126299	1.4869643005115867	5.452808871140499	0.106518146265703	0.7441435408119438
ZNF875	-2.1242840074489013	1.4874543238784423	5.151998111927538	2.2294148663557003	0.13540511805384534
FBXW2	0.5773426905586566	1.487130748129348	5.118797146178383	0.14864328655173153	0.6998352682676454
ZHX3	2.0995310622267684	1.4878830544534796	5.367619856307016	1.6839018566481023	0.19440679331547422
RIOK2	-1.1192595661162885	1.4872390344767543	5.106754129548006	0.6157642071928766	0.4326257022485206
RTN4IP1	0.19638868079069202	1.486930694199865	5.549129515795118	0.01773373111860721	0.8940604734816376
PPP1R13B	-0.730258604785686	1.486922882252236	5.350557415709778	0.25878826959446677	0.6109538544659838
PIGB	2.0490977569104136	1.487574379032977	5.419666499288464	1.6130324477801388	0.20406605676947204
PDILT	-0.5712462926270917	1.4869744640143483	5.452301546939989	0.15724804018636362	0.6917029216735462
RACGAP1P1	3.0454383293222946	1.4883312619146998	5.607235537021375	3.1757856646414524	0.07473726009019077
SORT1	-0.6110198494983975	1.4871241462972837	5.1929027761977835	0.1802452305818223	0.6711625779254169
ZNF600	0.1889328387737849	1.487524443832635	5.011634718662033	0.0164220541797917	0.8980314051762006
RNFT1	1.3632053990005262	1.487519433450998	5.2184892344470235	0.7689516271522443	0.380541570359054
AC118758.2	0.7082919471836563	1.4869991412286088	5.4597338833728974	0.2211896979779766	0.6381349195741773
SLC9A4	-0.11494118147370933	1.4870418985892242	5.483157526768022	0.006207057778336633	0.9372037283426122
SPX	-1.717072342653271	1.4873824060036112	5.225798087368634	1.4603558232086762	0.2268735140488003
UBA7	1.569397156279186	1.4879727868059531	5.191501734595663	0.9973316652495754	0.317957029323828
EFCAB13	-0.049250414723619136	1.487151693021178	5.272018640264145	0.001134749573690641	0.9731275077743899
MCM10	1.3768126903834665	1.4878330669276034	5.347344210687745	0.7832085065283927	0.37616165719141104
ZNF605	-0.7613683055350094	1.4873819282175844	5.329513413081173	0.281656958934672	0.5956172381987246
CTTNBP2NL	1.5728297389310444	1.4879644282658508	5.369762334082995	1.0012862559406628	0.3169994716171553
CPA4	-0.24428272447834873	1.4869783229319964	5.353495085221424	0.028262353748210955	0.866493509703462
CEPT1	-0.2594612811287159	1.4869824728951644	5.364880261117325	0.031910497631841395	0.8582242348485933
QRICH1	-0.7797712360264816	1.4873107533885837	4.9897206758849295	0.2956445660325038	0.5866258589803375
RHOBTB1	-0.3263840704239562	1.4871650829977743	5.305988454377129	0.050691345187352965	0.821864618873397
LASP1	1.073284760414788	1.487672442714821	4.919745136299318	0.49077752941595065	0.48358067127576976
MFSD11	0.28705511859013494	1.4871519616486526	5.42594775083107	0.03762782801943487	0.8461923744441273
CD81	-0.2563567199252013	1.4874076687669082	4.701756537612866	0.03115032761440162	0.8599054267537203
ERMAP	0.8078949739989901	1.487084885310986	5.37535986402873	0.28517803312507084	0.5933272611338116
CCDC38	0.255122423735443	1.4872782414389636	5.623115266575716	0.029792468042820985	0.862961962407737
RHOA	0.12072737680763314	1.4871098807774452	5.032471443991932	0.006739486567916231	0.934571665345868
PTGIS	0.47756998014890756	1.4873474229889545	5.379792256715251	0.10256737919209513	0.7487701640961197
LTBP4	0.006020302218908161	1.4869653160672827	5.459553190522248	1.689309369368175e-05	0.9967206072355852
IGKV3-20	1.4405984339770723	1.4885623635977197	5.047877700303122	0.8518105068855064	0.35604065825607667
RAB27A	-2.0418979694310337	1.4870870120407604	5.434873188563092	2.061916233997458	0.1510201533060578
BRCC3	1.1011574888320304	1.4872390247978404	5.399491817602662	0.515182713639259	0.4729038648499809
UGT1A9	4.651272249063231	1.4920288449975043	5.498728167715576	6.153311709240462	0.013116626193236605
RPS6KA6	-0.6073640755294186	1.487292437881988	5.28455345684729	0.17805870560212966	0.6730468935378426
SLC7A6	1.563204327906518	1.4883854012734303	5.362425253871752	0.9901463740508021	0.31970660202889484
GSTM1	1.9694475727483152	1.4896064675040521	4.904926174898643	1.503384247037694	0.22015137363386078
RBP3	-0.1121717710147161	1.4868484679427931	5.622081404405888	0.005910673820032741	0.9387182868049961
SIK2	-0.7759445594801782	1.4874765722759897	5.081223834323699	0.29270773393952254	0.5884905529695268
CENPCP1	-0.5458130554866967	1.4871893628820936	5.500508959525884	0.14337301484494702	0.7049505409050986
DDX27	0.18751492861405714	1.4870637506721673	5.339674289932253	0.016178022184124785	0.8987877608925214
C12orf65	-1.6379606165118619	1.4869376045355005	5.37782059681047	1.3287137704826222	0.2490341682831212
RNF169	0.9459013322805144	1.4880817408784461	4.718311705637768	0.38587624667627196	0.5344750256786237
GCNT4	-0.8440727112636819	1.4869657222288295	5.449873275548366	0.3472500646796348	0.5556739448612518
CAPN6	0.9686209862714655	1.4873442169083788	5.459345448042102	0.4037856192361673	0.5251406530240672
ZNF510	0.6210099883375308	1.4873955749269596	5.270239156991738	0.17132968008786165	0.6789327725952006
OVGP1	-2.0186394555062535	1.487080797190314	5.3088704845183825	2.015973891532589	0.1556513683727823
GSK3B	2.8156036239763305	1.4893825431195826	4.889609879447237	2.7887802881529655	0.09492645524202788
MITF	-2.357748034628033	1.487105995909341	5.481806861208663	2.7348843433746026	0.09817860892229625
ADGRA2	1.7051986779557404	1.48754224188586	5.344396300558814	1.1604101093991446	0.28138050359712286
SPPL2A	-0.14151354222189674	1.4870660561170173	5.263028158207684	0.009424694284682289	0.9226621768569014
UBE2D2	-0.5099788503744507	1.487436142587326	4.923151003436064	0.12496316811550656	0.7237126553857036
PPID	-0.18143806117640193	1.4869775394145412	5.33886070012486	0.015531311186016694	0.9008206878848517
RAB25	0.9070618151447912	1.4870912615850913	5.275265640486587	0.3561819243222004	0.5506343815575128
HNRNPLL	1.3905300955060325	1.4875267846834406	5.234443319044546	0.7977894958151399	0.3717550967665534
ZFHX2	0.2788852030603746	1.487040939456156	5.460977422769981	0.03553967897487098	0.85046927049994
SLITRK6	-1.891258433919381	1.4869651072827514	5.455215876196498	1.7711532398039793	0.18323942091108528
TTLL2	-0.7913838738174404	1.4870651574812568	5.291631951082125	0.30466652081868517	0.5809716134398148
ZNF571	0.700974562684086	1.4875430521788093	5.379195738327146	0.2167607387834103	0.641519235110861
UGT2B17	2.3638763109879926	1.4873676933689604	5.929518071113925	2.0713610928923174	0.15008752314028137
PPP1R15B	0.19574701356467367	1.4874270228837583	5.280523330622672	0.017619464553011	0.8944003272180352
SLC30A7	1.177187235386549	1.4874113308009915	5.361062801388112	0.58436847795668	0.4446050932725518
HCFC1	4.949420605823243	1.495809852079114	5.121591366661396	6.737288530926712	0.009441802551948804
DAB1	-3.7745265113354325	1.4888243701928032	5.04817022712467	6.604683589852538	0.010171087575780143
RNF41	0.5196356024226869	1.4871263640462595	5.4043554778082115	0.1210058821399258	0.7279460796359346
CYB561A3	1.0768517424316564	1.4870974583479577	5.478307084716346	0.4938595084295301	0.4822106989378885
HLA-DRB1	-0.26528830331573955	1.4874380440653456	4.4153821911741415	0.033376992009628736	0.8550383506700732
IL1RAPL2	0.9655716303349807	1.4870112386351821	5.594503708237224	0.4013787052206723	0.5263780937733227
DENND4B	0.2251211534873153	1.4871155545569112	5.237872360285735	0.02325328977160268	0.87880024516144
GLCE	1.4213480563888672	1.4875164336779472	5.1773937742218745	0.8308400622326246	0.3620297287017936
TRUB1	1.6548047597648716	1.4874007724634037	5.2970469303256875	1.0987246349778417	0.29454616405018624
DSTYK	1.6829702147865069	1.4874315430686205	5.51409706539775	1.1329083722121176	0.287155827052271
RPF2	-1.086912431315469	1.487258044810562	4.901046685655164	0.5802243800614875	0.4462243845537899
MORF4L2	-0.014984255114685293	1.4878372568300113	4.204283679776325	0.00010481597902511908	0.9918314264782508
NME9	0.9218920116226165	1.487130990800044	5.525962544287172	0.36738272974133324	0.5444343724739371
LETMD1	1.0284275220829329	1.4881069327756407	5.349566037354384	0.4525713217712095	0.5011163972380399
INPP5B	0.14989039632033593	1.4871755784158414	5.256396072597213	0.010365775483471396	0.9189055413522393
AC139769.1	3.614532955310781	1.4909989994357606	5.325633650705096	4.185334777781772	0.040775158675122825
TMED10	-0.022505604359685634	1.487629197197035	4.77460470304367	0.00023654490986402266	0.9877290060049161
PRSS23	-1.197610970180299	1.4876310130099468	5.208595807383424	0.706269472197711	0.4006850454596237
ILDR1	2.0562080685551396	1.4877503357297717	5.492360213507351	1.6229271175640605	0.20268412539217578
CLPX	-1.315511049635467	1.4877380571513206	5.021634684913762	0.8541783019021594	0.35537299744630135
NGDN	-0.14469223898465242	1.4870248831966424	5.4122297297929345	0.009854417910844404	0.9209243571116854
DYNLL1	-1.7795242359648569	1.4874064439413328	4.674217264604147	1.5689241162127097	0.2103633269196672
CIART	0.584728568431111	1.4869758646666997	5.4522935672113055	0.15237771560285296	0.6962734054014599
TSPOAP1	0.4833558278970478	1.4885838561416593	5.562323096836038	0.10500716049492098	0.7459016311160485
MGAT5	-0.332968051929255	1.4871071325521166	5.201933995595469	0.05277395900696291	0.8183048187485246
NFIC	2.5321502031667533	1.4885273410675268	4.897409275572824	2.3310150284004543	0.12681915929596682
SNORD89	0.35910093388027164	1.4876572680725897	4.612068753894541	0.05855839379732686	0.8087891387055081
CHAT	-0.4713950646478484	1.4872042285945362	5.400854029363721	0.10656478216935739	0.7440894982474522
USP21	1.7631812671521458	1.487620575970742	5.495110059091137	1.2327468984034802	0.2668734961106471
ZNF227	-1.202643479729338	1.487082631687112	5.394875296380867	0.7122632467796279	0.3986934911799511
DOT1L	-1.2644885411192315	1.487254193764261	5.0493247231037355	0.7884505357437508	0.3745690610278818
ZMYM3	-2.5866753891216447	1.4881406414439005	5.113918107892958	3.2729451294028635	0.07043107669164939
TDGF1	-1.336122599979307	1.4869019944960127	5.411166838326383	0.8814069011610428	0.3478166299302746
ETNK1	0.6349753898438268	1.4871753665821246	5.351125123177888	0.17890288665228304	0.6723177825416536
PPP2R3C	-1.5551622740244335	1.4871628152670127	5.191326112219908	1.197228428913803	0.2738763305327728
CDH13	-1.0574114508518035	1.4882578025245239	5.357370242902669	0.5487165830663656	0.4588425722424946
TBC1D10B	-0.39280890705015653	1.486934126666953	5.310786015467707	0.0736897229594149	0.7860384057941326
VPS4B	-0.3505668792148111	1.4873373807506465	4.988727595679131	0.058558904536401	0.808788320998393
COLEC10	0.8114336169721895	1.4869851230563862	5.576843748175849	0.28757976348733294	0.5917756653798611
CHRNG	-1.5144723321641476	1.4876136182954511	5.538829091161416	1.1349947346332385	0.28671245509955723
PAX5	2.098912549903438	1.4874713059328113	5.552517518722033	1.6829443086048173	0.19453368212878275
AC005838.2	-3.5485137946216185	1.4877802380605472	5.284015890727637	5.913430167892166	0.015025886124541222
EPHA7	-1.8835486614002626	1.4870114963419436	5.443933901576482	1.756862440131158	0.18501634865557265
AC114741.1	-0.8351294988927561	1.4868415210689672	5.492702294109496	0.33982273490897796	0.5599315605540856
SPIN1	-0.056299344787901044	1.4870634857511302	5.082981270611132	0.0014835431390025633	0.9692756446521648
ZBTB44	1.4906978862144027	1.4874575430167152	5.482996828668646	0.9073567783300902	0.34081671725402196
FAM135B	1.6423384955040858	1.4875535045185615	5.3265471317576205	1.083725410358653	0.29786564867239684
GRHPR	0.36315763674939106	1.4872984068287058	4.999018506528042	0.05986996281514223	0.8067015877013187
PGM2	1.082397407159372	1.4874970188170444	5.231249040683943	0.49871293213939083	0.48006619516161153
UXS1	1.4599011984785273	1.487216570591225	5.461203186997548	0.8730750684314046	0.3501054041140489
USP41	-1.5878018602386998	1.4870750437341658	5.266528858672979	1.2482449795756168	0.2638879415661922
MIGA1	-0.5159578508860231	1.4873165772879378	4.9949185206079765	0.1279499056453801	0.720567189026956
GMCL1	-0.11612510123964546	1.48709956351311	5.1650840935859454	0.0063363455635450094	0.9365544681523106
FGGY	-0.048074868207640946	1.4871895486960538	5.334874286933793	0.001081190457405512	0.9737691170237385
FYN	-0.43292467572273396	1.4870556571831677	5.342997387365756	0.08970284829075936	0.7645552628547363
DARS1	-0.8500716513329999	1.4873075429617448	4.984344161647618	0.35226312798938153	0.5528348155705922
STAR	1.4125184481827777	1.4871865847499568	5.59220684465979	0.8213297870123384	0.3647916540705385
RBM41	-1.8648143220119668	1.4873089701124715	4.900374263087957	1.7223734196892586	0.18938782020863737
C6orf58	-1.23989630395097	1.4868779134845727	5.496441828449168	0.7576929034587607	0.38405148832551206
ARFIP1	-0.07787087814417294	1.4873492479022754	5.215324526693508	0.0028419001807620248	0.9574853305615617
TLR7	1.6160858663484585	1.4878204222831277	5.3333527843811215	1.0522394722288482	0.30499187953672297
GPR89B	0.5046057866194247	1.4871290175776102	5.460266195573325	0.1142558170920509	0.7353500148073367
DHTKD1	0.5356004161278721	1.4872763103441895	5.147406840206812	0.12838484153368057	0.7201126035604155
CYP4F2	-0.02137657807708746	1.4869450378781868	5.383119518511742	0.00021339402657361006	0.9883449069566452
RAB8B	-1.1130520876543335	1.487224542976854	4.904115913934327	0.6088705600871851	0.43521338139388266
KCTD9P4	0.4610452322103344	1.4872546396166546	5.3603142951891085	0.09572489984077492	0.7570215234646872
DBNL	1.5939685405036608	1.4876510085344845	5.05216827684539	1.0260129580024397	0.31109695228617174
RABEP2	1.0314002686756056	1.4873655939533013	5.303041039476618	0.4550472575155631	0.49994778652490146
CEP57L1	-0.635626268956001	1.4873789061792968	4.7079982780440846	0.19527135138075025	0.6585650576679107
ELAVL2	1.6342345811945576	1.4880219199539402	5.388929799948	1.0737883970752833	0.30009130181909144
IL2RG	0.3192106547869815	1.4872534819801273	5.438404023904031	0.046413376548661844	0.8294261267642077
ALAS2	-2.8840031036093077	1.4874202272377082	5.355736033506639	4.0267182719672014	0.044784977448354135
HMCN2	0.8306566480731153	1.4871037081577836	5.495298471373653	0.30083660182709693	0.5833584213505809
AXIN1	1.6232733043329	1.4877954462643448	5.007542300871382	1.060820783064866	0.3030280580236275
SPDYE20P	0.7436977170559367	1.4877279598605007	5.387098667485476	0.2430532441705182	0.6220095459222974
SAP130	-0.48859465644950717	1.4880329411234785	4.817350798991763	0.11460087936537633	0.7349656947382442
USP38	1.8428825273466307	1.48752918893623	5.499189544694532	1.334988624951741	0.24791967153729094
EPPK1	-0.3002449815372384	1.4871318088877674	4.817974184843128	0.04283603162507177	0.8360343240501519
RAB21	-1.2422384190552145	1.4871475101786127	5.047234491048505	0.7605406070176457	0.383159394013036
TRERF1	-0.02266858888307448	1.487260924157313	5.129210009353977	0.00023996860970854073	0.9876405282285301
SNRPA1	0.871806676158749	1.487384427500101	5.20412032109791	0.3300989921409432	0.5656008037304213
NSMCE2	-0.23145100067138685	1.4871742710612166	5.104014351086542	0.025351572564989766	0.8734941513797392
IGKV1-8	4.47946967885659	1.4931491683046165	5.699466097335195	5.818721374622385	0.015856467743352934
IGHV3OR16-6	1.0591772788847797	1.486995091916603	5.600691262437937	0.47863097985543845	0.4890430817201036
BLMH	-1.1159679183248217	1.4869695240881435	5.37871755084804	0.6120497826101463	0.43401707300842385
SLC28A3	-0.3027222030714089	1.4869747733858574	5.528647198993871	0.04354691081470463	0.834698861407813
MEOX2	-0.8610821293877875	1.4881351501715736	5.112366466752155	0.36162405180164114	0.547605659314657
RBP1	0.6135878205178115	1.4883797305101143	3.87190846060559	0.167396178543747	0.6824363501657911
MT-RNR1	-0.017910364093188767	1.487726344384157	4.388809509966706	0.00014976846330228	0.9902357383657499
TENT4B	0.23990115197840722	1.4873423223713578	4.9496528067707395	0.02637527107404125	0.870987207505534
SPZ1	2.6115382241723677	1.4877113129867485	5.811568324112199	2.456841036468404	0.1170139009607694
DUSP11	-1.4599531639895262	1.4874682965535668	5.006118313522576	1.0542583663375886	0.304528381283324
CKAP2L	-0.15237706226467343	1.4870262872194884	5.300794671648167	0.010935317531174604	0.9167153791876962
NCOA5	1.125382702946043	1.4873683152116213	5.262085661457878	0.5367620082732927	0.46377776180942987
NADK2	-0.6816960870215313	1.4872958401341752	5.265920420873506	0.22505000132935749	0.6352187198132679
RPAP1	1.071582319014495	1.487275817863693	5.467773070238757	0.48928786538027325	0.4842451434475262
ZNF394	2.7033758743390957	1.4885891754750127	5.411138998632197	2.6047442254358444	0.10654434582586055
KPNA4	0.025493577200779764	1.4875643778292789	4.729246775330792	0.00030250797762931825	0.9861232877822296
NME7	1.16973296112727	1.4877189281797432	5.298752492655261	0.5773715755645856	0.4473444275210635
AF201337.1	-0.16097282197353496	1.487068061540245	5.472565368932066	0.012209748874049353	0.9120146481108595
TMEM109	-0.9113961829956103	1.4873831392060353	5.120732894494714	0.4058313157134137	0.524092984524094
STK4	0.9178894301570429	1.4874778392292294	4.922419571834872	0.3643704680376665	0.5460889515998186
B3GALNT2	-0.8732583932208517	1.4870409850359168	5.195429834293153	0.3720626185520892	0.5418821054528982
HNRNPA1P45	0.30120986071481065	1.4869854094125727	5.482336159839938	0.04138406931895133	0.8387983686411278
UFC1	1.8406528922029732	1.4883227558201346	4.847821002910613	1.3320081442219838	0.24844828085043086
MNS1	-1.025855142492324	1.487399826216214	5.199240161891273	0.5159420133721824	0.4725778556865482
HMGB1P1	1.5083482434178197	1.4872016229816543	5.5865768351031395	0.9272461194084727	0.3355795431101243
NPY1R	-0.5049381371798449	1.4870905482090506	5.0713813536056485	0.1224724256934735	0.7263682623516579
WASF4P	0.9936188607515296	1.4872088146745426	5.414668803834928	0.4238802124212242	0.5150072164024184
PAWR	-0.9333761436405466	1.48708251740158	5.161452363636954	0.425892318060324	0.5140114395501456
FAM205BP	0.42092731907069975	1.4871255941459145	5.501539851655005	0.08005355608207054	0.7772248463892046
MCTP2	-0.4723609318953529	1.4870165817813834	5.42532926825984	0.10700117856282532	0.7435844268048175
ZNF555	-1.4828962716859164	1.4871265965313065	5.16202444555704	1.0878695851046771	0.296943722392071
GNL3L	1.3997082239240592	1.4875673206832432	5.077037493343468	0.8076091489362405	0.3688280519281858
XYLB	0.5607668235895231	1.4871255091738664	5.225038846792925	0.14043302552725123	0.7078509053036715
SRR	1.6422242475973314	1.4875894547974782	5.207011658100759	1.0836002232183404	0.2978935553611266
MAPK6	0.7270558101517727	1.4876253651953382	5.117331052906879	0.23264291518447777	0.6295710337713115
TRNT1	-1.3844128088120542	1.4880788616493903	5.382912242899386	0.9469886928282492	0.3304869859011033
GRAMD1C	0.8081592211649316	1.4871809019478313	5.4155903054148835	0.285345003101968	0.5932191219437734
GAREM1	0.47430485544279344	1.4870018603844866	5.351443356275904	0.10120097354011648	0.7503931512922911
TFG	-0.4656287319883629	1.4874715499487907	4.4092939510284666	0.1039550923922441	0.7471340225894788
MLXIP	1.631641189413502	1.487676674341526	5.079232809455862	1.0708483450782964	0.3007539033611359
RCBTB1	-1.046439756018509	1.4873190738481592	5.210992184328389	0.5372230575722412	0.46358586538792523
RRP12	1.6232700704357723	1.4874073006063575	5.489182937414709	1.0608006379988382	0.3030326490278697
KHSRP	2.02123258728356	1.4880560965476801	4.903479081694418	1.5741775785249885	0.20960136376153754
IFNAR1	-0.7691666980738863	1.4874021820942345	5.232894256238658	0.2875485013789998	0.5917958080580283
MS4A1	-1.1847031561980823	1.487704705058676	5.266379151340181	0.6908740353752343	0.40586724792119555
SPRR1B	12.075557186405064	2.8378433745222065	5.423694790134397	21.263896222623224	4.0019851623904205e-06
ELK3	3.796244374146218	1.4913974894177304	4.901760032783756	4.52176092202372	0.033466369276760166
SV2C	-0.9527791974496996	1.487024982865088	5.3284366360298865	0.4440873117280084	0.505156252769896
NXF3	-2.119467647812711	1.4872211466946448	5.397658748836023	2.219447997803723	0.1362817781980725
TFAP2D	0.3637105285180523	1.487094074020919	5.468257856646315	0.06004246450048356	0.8064288362314987
CCDC34	-1.2265693776498734	1.487113387329425	5.060208691332789	0.7412685672911046	0.38925481359429526
SERPINE2	1.7508492440810361	1.4884696945205906	5.085826809848251	1.2173164897454782	0.2698879355824922
CBFB	2.97660894880438	1.4899703962679172	5.272258830227305	3.058163110301919	0.08033243598670492
MINDY3	0.8942307698933899	1.487169306614079	5.462714802323165	0.3465717238070525	0.5560602392544953
MSANTD2	0.32235773257756967	1.4871342492464015	5.220272706426301	0.04732382849950767	0.8277872209648265
MTFR1	-1.807047847056864	1.4872442006284459	5.209818074152799	1.617625162247446	0.20342324299728337
DONSON	2.4048126147447766	1.4876982492139892	5.504286893054397	2.1336208922913684	0.1441000067914278
MDH1B	1.5419488770931054	1.4876594067255953	5.293284589926806	0.9655784074575742	0.3257853924401506
FDFT1	-0.005983002164350695	1.4876800945999944	4.786369251480821	1.669860532160783e-05	0.9967395394272408
HMGCL	-2.3012366054177247	1.4873655465630111	5.45170111096692	2.608261316395616	0.1063082600568915
CPA3	-1.417698646411421	1.4872326725838338	5.108233670842455	0.9934969495848822	0.3188891888134334
OTUD5	1.604347132206663	1.4874514860509487	5.240544055343591	1.03838535371721	0.30819729344965624
DISC1	-1.7828963152094564	1.487097360282628	5.136846265553773	1.5746230682000295	0.20953690032701097
MOSPD2	0.5942037411316371	1.487012956876847	5.467650878390193	0.15722373825607328	0.6917255228817927
NAPB	-0.6576796012240245	1.487530965967791	5.462848101961464	0.2092447966913653	0.6473599695358911
ZNF697	0.32808771673005416	1.486956368158938	5.337354531102691	0.049001626490913	0.8248097138407524
MCF2L	0.35122129027432347	1.4874453935588745	5.0916168411370375	0.056049791889826395	0.8128520056847477
C11orf54	-0.029881722330745503	1.4872378264665005	5.3278892620024045	0.0004171963541814705	0.9837040337360459
SLC49A4	1.4268013522844085	1.4872568343162849	5.396203939245414	0.8367925218506471	0.3603157253595184
MTMR1	0.5130290448700129	1.4870576819392685	5.292690367957555	0.11801983439408659	0.7311921415388394
KCMF1	0.6863556768394864	1.487486902748751	4.774205419116754	0.20810091200329595	0.648259978986933
WRAP53	0.995677042561139	1.4871493085303733	5.640008615190677	0.42550524726738104	0.5142027373445515
LRCH2	0.5446852607129719	1.4869958559610477	5.44442708565421	0.13267583343929523	0.7156736177610177
SVIL2P	1.5508850613527232	1.487733187250508	5.471405900628106	0.9759537688954758	0.323199801214874
CC2D2B	1.5662737214204892	1.4874595012284124	5.440861538424797	0.9936014590440045	0.3188637366614546
PCDH12	-1.6772831673362354	1.4875750627991169	5.500359392243041	1.3934398122680953	0.23782505559647021
CHML	-0.22778200140556845	1.4871678290259767	5.224803183195218	0.02454764858581271	0.8754994993991567
H6PD	-1.1105518246677786	1.4871655796418644	4.973813337828846	0.6060966470471669	0.43626128822555643
ZHX2	0.8197743980009017	1.4875745294961165	4.748606872621994	0.2933087079864798	0.5881079925600939
FASLG	3.4510067233089203	1.4914477678354272	5.210344591639289	3.890335377640575	0.04856472472152791
XPR1	-0.8165118842520366	1.4871073117175992	5.194917312295496	0.3246071892492779	0.5688519593194665
CRYBB2	10.52061003852725	1.8694608965093873	5.48011191413302	18.13450479847227	2.0583753137170348e-05
HHLA1	1.3133773731188774	1.4875603748450439	5.348087216430978	0.7174225934259901	0.39699064876002976
NADSYN1	-1.5877360588836917	1.4871962151334759	4.872111830522614	1.24824479149963	0.26388797754448773
FGF10	-1.7685537372736433	1.4875212024873774	5.147725605491149	1.549643644502062	0.21318805630262078
AC084851.3	-1.6463153041353842	1.4869569245918877	5.385234835654556	1.342309237633998	0.24662713973844122
FAM90A24P	0.39532213632373275	1.4900540776087399	5.274153030664072	0.07074702232608132	0.7902522060052338
MEGF10	1.1021731721440091	1.487220286327338	5.413208543572408	0.5160650948535519	0.4725250442857639
DLL3	3.9227265281045867	1.4911279644947484	5.4229777184196735	4.756333257484343	0.029190670447999834
ABCF1	0.07160457262839444	1.4877895198101463	4.088831784618688	0.0023791935052841495	0.9610970298589125
CSGALNACT2	-1.4413022854942141	1.4872353990519602	5.015351570479563	1.0272641751025837	0.31080210152150434
ZNF470	0.025025723966628263	1.4870364505059863	5.372682588694713	0.00029153497420608687	0.9863772655408516
NSG2	-1.182994714712886	1.4888254136159171	5.572252999928997	0.6887951983621221	0.4065744809427486
ZMYM5	0.6822113120605817	1.4875991174807337	5.187803336192088	0.2056426800949076	0.6502042770486272
PHB2	0.40414180016593193	1.487389340985754	4.794135930949659	0.0738974077907848	0.7857444502599438
FBXW11	-1.3898083779537733	1.4871755469948273	4.904954154160917	0.9544804269946425	0.32858145924639265
ORC2	-1.1969274181285177	1.487275354811968	4.963193661239666	0.7054700707469888	0.4009517528568095
PCSK9	1.1053374987382802	1.4874566177976225	5.424166560215508	0.518892161151058	0.4713146374305095
ATPAF2	-0.6319697858930918	1.4870399012368496	5.481099811918881	0.19298722648234445	0.6604419177083394
SETD1B	2.083713923509999	1.487642215244342	5.411946308344775	1.6614964199284827	0.19740140132184458
UBE2E3	0.8730907058083083	1.4872849778217454	5.294731273750919	0.3310257437245383	0.5650557163531075
MRPS16	0.2026963335199944	1.4870090974557475	5.233703881922821	0.018882448243296324	0.890704023333467
AFAP1	-1.301384241175944	1.4871672470011306	5.1296366531380535	0.8356903851757753	0.3606322388255705
SLC25A36	-0.3319889845327393	1.4871839006119547	5.103729781094942	0.052462685454923275	0.8188321194606417
PLD5	-0.8864489953067792	1.4868792392652286	5.52002311377796	0.38355928485301405	0.5357044960413535
GRIN2C	-3.033277950532263	1.4998031481418197	5.743166699421045	4.420280206922033	0.03551420394560213
NECTIN1	-1.5912629344059301	1.4870182980204483	5.3274568015912385	1.2536994505630616	0.2628470767878836
PRKCD	1.5509059588489202	1.4879399875792534	4.808613000207418	0.9758495368191618	0.3232256413081512
STK3	0.07566910521500579	1.4872457771086987	5.095515774335881	0.002655855615120828	0.958899217642222
BCLAF3	-0.01788678812785469	1.4873453424061795	4.874581365033734	0.00014936366725848416	0.9902489421193875
DMC1	-1.2987795734315606	1.4875977764798227	5.340077025610343	0.8322703481689473	0.3616168546929578
AP2B1P1	-0.19883249544269418	1.4869110279127407	5.4983835580964335	0.018672139314848124	0.8913105858408809
HRG	-0.03141140444154358	1.4872927040824504	5.328486264892723	0.000461055085295925	0.982868984876336
LMNB2	-1.4709358816852887	1.4870881544986763	5.083392622705456	1.0702345054428974	0.30089248259211504
AC125611.3	9.73447471131799	1.7312470135090843	5.0216228556158855	16.50406530295369	4.854587520104521e-05
CNTNAP3P2	-3.012482708572841	1.4874933350187107	4.930839534463102	4.371435220064903	0.036546198142208386
TTLL6	-1.5504868092311153	1.4872293833940466	5.336871074923614	1.1898706401661556	0.275355651249069
ANKRD13A	0.153491160279572	1.487402152182902	5.104364901474545	0.010867363306566347	0.9169736170461711
CD8A	-1.9028478676052765	1.486971766577267	5.337935214537114	1.7928670210876163	0.18057723488617347
HCCS	-1.5000462616557773	1.4872528561150469	5.215150681309151	1.1134237464203878	0.2913389111824759
MAP2K2	-1.4166002481060171	1.487006031361368	5.049040321357851	0.9919501909252588	0.31926619748236335
LARS2	-0.4036110793192254	1.4872714216913143	4.72627541734455	0.07784817386214371	0.780234958672937
CTIF	1.2536532290329183	1.4873354386146875	5.142640970544763	0.6576733132467538	0.41738255484312836
TJP1	-1.4062460189403785	1.4878203296638983	4.541151250702556	0.9776384275529679	0.32278253662813544
TRIM52	0.6340516891087163	1.487857396712812	5.281597418816404	0.1784037769615452	0.6727486131494688
NARS2	0.15038206707026067	1.4870610983847916	5.353903717243611	0.01043380892360446	0.918640775199195
N4BP1	0.7386678977775888	1.487443265547271	5.052955939352276	0.23988837544471409	0.6242867475170906
TGM5	-1.1484859186480472	1.4872638272646017	5.398153565481471	0.6487364992447873	0.42056477652816737
PREB	1.0952072812254046	1.4874407922134947	5.262412684086082	0.5099642597148133	0.47515432818762837
SGK1	-0.23445140527828268	1.487515015277962	4.977874795193626	0.026016520325416792	0.8718599788516368
ITGB1BP1	-0.45002751956117676	1.4869831845461376	5.193354580482102	0.09701563048521678	0.7554408206691097
ST3GAL6	2.2296993351856944	1.4877913338994488	5.411317576183028	1.8713801116360713	0.1713170972912917
CDH5	0.5227497821684441	1.4870916330881272	5.346570963857772	0.12243199162668716	0.7264116218272312
IGKV3-7	-1.2309790377390881	1.4884419412737808	5.714799390328326	0.7463149369022943	0.387645457436698
NOP2	-1.1328835482776471	1.4871084818990605	5.18079808587687	0.6310398011596483	0.4269741643888405
USP31	0.2718840118734237	1.4870261876184419	5.33113689501458	0.03379495084756101	0.8541436584304725
KLHL31	2.214432723912484	1.4893159317624785	5.268226492989688	1.848782022889111	0.17392511877903066
ADPGK	3.6754234191313335	1.4892626262754716	5.538442122765838	4.296739486276024	0.038185514763883745
PHKG2	-0.05785886219593414	1.4870725012253951	5.080647507553739	0.0015670731385561965	0.9684229701261817
ENPP4	-1.1256429632414768	1.4871275004923155	5.207625084087328	0.6229089735876805	0.42996834293614294
WT1	-1.3957347412601002	1.4872827761468568	5.308903877220916	0.9626292582124734	0.3265253259106783
MLEC	-1.7395554604482446	1.4873031474529688	4.922080598904436	1.4991865320467923	0.2207965696793392
PCDHB3	-1.43282126694438	1.4873572444740109	4.701414046499956	1.0151492949707475	0.3136723797813652
TNFAIP3	1.5823447599285048	1.4883075867711923	4.982468530162862	1.0124791383857712	0.31430964591255217
RIOK1	-1.042483899663523	1.4870013483977929	5.182519682227187	0.5330725170415622	0.4653179662507062
SH3YL1	-1.5548205478298653	1.487080422131712	5.1146081010288444	1.1966393060930862	0.2739944087954995
SCRN1	0.3927766536853736	1.487352178433267	5.211644190721732	0.06985495114532014	0.7915480881045314
SLC35B1	-0.722218617585797	1.4873436787083472	5.124440061117527	0.25301956472348763	0.6149568887936989
ZNF519	-0.03713188454928337	1.4872347289140297	5.179076783918325	0.0006445303196400687	0.9797458003389684
METTL15P1	-4.261286159488603	1.4880139854191694	5.295051319282306	8.170514393513443	0.004257683042371788
TAF7L	-1.7847486377586086	1.4874157010201532	5.357995506435053	1.5776263918074243	0.20910292413037307
YTHDC1	0.28029809722619614	1.4880886271217244	4.093659097784515	0.035903319580498305	0.8497152863532084
NAGK	0.2760443409551651	1.4870962657249294	5.180048847883733	0.034826501300067036	0.8519596834444825
LGR5	-0.2578000898104983	1.4872247047051466	5.343747894062769	0.03149902977268226	0.8591316404493139
AL353807.3	-0.6997065318194665	1.4873818098134264	5.293967013806738	0.2372810420643745	0.6261768233360197
IMPACT	-0.8778444030272287	1.487057548719279	5.0583194484259915	0.376045233603044	0.5397273970580043
OSBPL10	-0.24648120372897048	1.487094535763029	5.006493436037041	0.028777460956760592	0.8652938857422121
SERBP1P1	1.5067201137560076	1.4878047439732045	5.285349448838285	0.9252331131658416	0.3361046687893067
SH3BP5	1.4350733764367951	1.4872824924678953	5.380664233241369	0.8458058578838816	0.35774155435422306
CFAP58	-0.5127159962341725	1.4869796161280047	5.464151971202819	0.12632437403033236	0.7222739166100245
NAE1	-0.8604604520960234	1.4872592489454124	5.22703295244717	0.36105833567929047	0.5479190497110216
ASTN1	0.3401007889404126	1.4870861618787907	5.345145935804374	0.052604378703161814	0.818591885991868
FSTL5	-0.8025921388666586	1.4872358145813762	5.478743431535941	0.3134459351946681	0.5755732798982169
EXOC3	-1.2665317445707758	1.4873741213489433	4.927852287375968	0.7910951468551772	0.373769182466136
SMARCD1	-1.6998243159424198	1.48730232976561	5.1033654304108245	1.4312635767363737	0.23155833276835905
ODF2L	-0.06321527225584772	1.4872464334382067	5.116670885835152	0.0018711315689117214	0.9654970042726265
BLZF1	0.7207971732194698	1.4871035409759754	5.446676692639292	0.22879243162772767	0.63242067135229
GSDME	2.2142262182386716	1.4879360734798932	5.283278435537052	1.8484856735728243	0.1739596222516141
GYPE	1.9540004260198403	1.4873633733739497	5.568489211357947	1.4824926724372034	0.2233849274749684
FBXW10	1.6347872220489308	1.487577454477117	5.387262433848683	1.074525563515813	0.2999254609622708
EBNA1BP2	-0.2028809863286297	1.4872521137392716	5.214307086877863	0.01944496738376955	0.8890983466564245
ING4	-1.598478108240347	1.4870677989090664	5.371066966117377	1.2650448718347107	0.2606983209664644
PLEKHM3	0.1355809454060722	1.4884939115850213	5.291103660560156	0.00848893045957766	0.9265904692792505
HEPACAM	0.6409139158890121	1.4870548157026569	5.417858292072124	0.18217574035534767	0.6695100728772121
TUBGCP3	1.6039051152106543	1.4879492253660003	5.198132684201584	1.0377807212078025	0.30833817971431793
RUVBL1	0.5611938798248568	1.4871628235528174	5.12760664885796	0.14064407885360275	0.7076415485360378
CS	-0.3567810810812406	1.4878193529821275	4.265980377312467	0.06068495968283827	0.8054165909533548
LRRC58	1.2498035583713842	1.4902037851482666	5.098908174237723	0.6539266341552974	0.41871229385522557
RNF14	-0.8500702691593257	1.4871381470905873	5.296178450147659	0.3522524734686119	0.5528408206930353
SEC14L1	-0.9083594941576745	1.4872037197574293	5.174839863874346	0.40305461399838904	0.5255159285765383
NAP1L3	-1.0157217763769084	1.4870494763644428	5.312507902718781	0.5056653934235698	0.47702131870346387
SHC1	-1.6726746008654125	1.4872278479413776	5.094753106771966	1.3859119415964525	0.23909668978856707
SNORA59B	-2.8418536780967676	0.0	5.766473914144799	5.324392645003652	0.02102893635687003
CLASRP	0.3933884665586846	1.487237378106524	5.034365396659126	0.07007781238669608	0.7912235191018979
LDAH	1.3786876811135949	1.4877341288441992	5.16058932344822	0.785183003025999	0.37556066560212364
ITGB5	-1.019011697191424	1.487585759893842	4.711019830951303	0.509039893094176	0.4755547746254519
PARVA	-1.9757209521715406	1.4872582259156824	5.0948331545456345	1.9318439759020034	0.1645568457868775
HEATR4	-0.14632194183881078	1.4869580185873115	5.3008847825501855	0.010079539737741783	0.9200292220448867
ZNF215	-0.34238483245332213	1.4869832815325896	5.433868631620209	0.055830358274192804	0.8132119246124825
DDX50	-0.4510840943546573	1.4871843833926028	5.0215276689281945	0.09747683584932432	0.7548788008945334
PSMD13	-0.04804963387784368	1.487322923323703	4.869436207235723	0.001080096242716877	0.9737823890358331
AKR1A1	0.1946558263635539	1.4871391896813642	5.288572751664037	0.01742484026365787	0.8949817742874415
KLHL12	0.9685809381376667	1.4873938005572078	5.254968677681633	0.403771988062708	0.5251476464841203
CRISPLD2	-0.8491389251091886	1.4873053400274123	5.019966490971182	0.3514814120132268	0.5532757342775865
CROCC	1.005129773178552	1.4871287584526873	5.416177328200682	0.43326769689091726	0.5103898798678412
PDGFC	0.14567257510634352	1.4874257108800604	5.06915416479219	0.00979454417232617	0.9211641624137961
CHFR	0.0469624091571265	1.4871970093784166	5.340992740315456	0.0010250331606656005	0.9744591803821012
EPB42	-1.6662632003539957	1.4883016554155348	5.293738584160695	1.3750326341051817	0.24094908596867506
SMG8	1.3767971064468563	1.4873757793630307	5.355279462866613	0.7832073469625342	0.3761620105336104
MAPKBP1	0.30631507332344515	1.4872542527635995	5.131457398559597	0.0427841297696574	0.8361322784291598
ZNF439	2.1961348752959524	1.488668278838896	4.885009840256785	1.8221900353977958	0.1770528118532799
EEPD1	-1.335448154582656	1.4891097026821365	5.541832938143906	0.8802962942112806	0.3481205396745548
ENPP5	-3.3740042989190946	1.4882947070115784	4.9777723645122585	5.39361953545653	0.02021050659510283
SUGT1	-0.7479252100294584	1.487218384047703	5.232380955783892	0.27164551174810114	0.6022300790989213
ZC2HC1A	-1.9342797000028196	1.4871288140168677	5.2584473621898935	1.852148079535059	0.17353376654827793
ZNF705E	0.7569791955793408	1.4874137201870583	5.392013723873461	0.25148425802646557	0.6160318994484375
ZMAT2	0.8608809546311617	1.4877805291544544	4.446555131948741	0.3222164435943853	0.5702786783130198
CFAP97	-0.7869861198292901	1.4873244575737223	4.962969748604708	0.30122507233606655	0.5831154278601574
NSUN7	1.3029417014640148	1.4875060464491816	5.324199465817275	0.7068526770118346	0.40049063101038473
DNER	-1.4651433343021267	1.4871583556625914	5.219174973733686	1.0617733715435165	0.3028110682849345
GPX2	0.17055747606583668	1.486954396720787	5.518957687617867	0.01340074194060037	0.907841505471615
ATF7IP2	0.3969101844975642	1.4871268576158005	5.273332904399777	0.07131814223531663	0.7894271471016248
PDSS2	-0.645388683366779	1.4870042665909218	5.419881630960258	0.20140128055030715	0.6535921423162516
SCRN3	-0.22458941234370103	1.4876261237629087	4.609990963043654	0.023861305288278345	0.8772383359796789
TMEM71	-1.2069192972788318	1.4870201571005086	5.1496546904725164	0.7174582587871825	0.3969789140176112
ADCYAP1R1	-0.5945372492657343	1.486888097258593	5.414823303201093	0.17052689798011755	0.6796439607384731
CBR4	-1.9501515378913556	1.487360042780455	5.205615858076777	1.8823643851232283	0.1700656631220372
FRG2EP	0.8202351432681401	1.4870551999510186	5.400011702036208	0.29362287409377075	0.5879082064057691
ARSB	2.000889014317079	1.4891771929092188	5.21916674887198	1.5463191450486207	0.21367965842784012
SYPL1	1.899181137294337	1.4883764591770814	4.927111341337217	1.409264278327754	0.2351785656092579
ZFAND4	-0.5229050579025	1.4878448182070316	5.090778829988738	0.13146707906946276	0.716915744557372
TCEAL9	-0.6857456393489949	1.4871983670569326	4.92055124082247	0.22778237859453299	0.6331730588974834
GTPBP1	2.0762423462713078	1.4876419580387759	5.493551775930817	1.6508646137359158	0.1988412933915651
ZNF507	-0.2755736256443163	1.487335788486225	5.195867314440381	0.03602927497724551	0.8494550492778533
VCPIP1	0.8987842011955304	1.4883389619276617	5.06572421993433	0.34992584571083185	0.5541551100122082
VAV2	1.43998653854134	1.4881084627886334	4.759959351438019	0.851243812860984	0.3562007071526486
TMEM33	0.578854112613203	1.487491846350417	4.906124695911481	0.14940625779706096	0.6991034064687256
SLC20A2	1.9508625977871297	1.488914811254959	5.530936170881751	1.478104598452159	0.22407131107365183
ACSF2	-0.3081584038771071	1.4873267535997614	4.9507751811272085	0.04514117818625962	0.8317446439475572
GORASP1	1.9533496802371269	1.4876101055321567	5.259878768238411	1.4815354970514036	0.2235344340071561
ARHGAP42P2	2.960327308242338	1.4881266981191907	5.5414286774361265	3.03103864904719	0.08168571053458333
RFC2	1.8956255397019721	1.4873675818985153	5.479810091171795	1.4043168948576046	0.236002116903887
NPAS3	-1.757897382408017	1.4871231850970832	5.307433921859811	1.5307252129687043	0.21600363583416382
NIF3L1	-0.2887816131888469	1.4871787018020186	5.143731649443789	0.0395953696482394	0.8422738110684279
PIP4K2A	0.31904099608312103	1.4871404336060072	5.3042551710420165	0.04636219197765712	0.8295187616044384
ECT2L	-2.2785258178900047	1.487209525369699	5.285621171624935	2.5582765564330145	0.10971813364411656
RRAS2P1	1.5143338315402224	1.4872503219062307	5.578988039856552	0.9340161969870806	0.33382148875032674
UBE2Q1	0.9670209981540162	1.4873090268042488	5.046348872313125	0.40254070371603845	0.5257800402111312
FAM47C	0.8329503829436921	1.4871227819523913	5.253188522581092	0.30242496200624913	0.5823661661180141
SLC38A9	-0.49927436567371875	1.487106735584878	5.301451048014361	0.11970327472522868	0.72935653505624
PTBP1	0.8631620887694017	1.4877224710941177	4.47269455840421	0.3238779489918642	0.56928640690925
RPP30	1.2740048105170334	1.4872189811335341	5.455449981016531	0.6777655106253277	0.4103572259782907
CRPPA	2.5345256764015325	1.4880019696911253	5.35426112390178	2.3345968191756477	0.1265277464149871
FOXP4	1.3103263738468587	1.4881773481754836	5.1822100008460845	0.7143730857559554	0.3979958648583738
HPF1	-3.158323427687066	1.487351002193828	5.251368832542292	4.77488810457735	0.02887772303095783
MDH2	0.5094041060968204	1.4871175054477475	5.164353321137046	0.11639049971510218	0.7329827434720018
RNF217-AS1	-0.0248263986714704	1.4872596123320512	5.335399346420034	0.0002878677599085222	0.9864632085092995
GLYATL1	1.4192207651410689	1.4873264086110687	5.3295034159199295	0.828647160282145	0.36266400860928494
AGO1	-0.5289329943997532	1.4870647270306832	5.295263887270467	0.13454525668085004	0.7137651400866858
GDPD1	-0.5678818495418534	1.4869640968806315	5.279632643155864	0.15538680682323047	0.6934397841935246
GYPB	-1.7325762843532837	1.487233271636751	5.330145163752585	1.4868719547666558	0.22270242866773107
IGKV2-30	10.760158067074306	1.8571523898411844	5.569021966778631	18.61944569147542	1.5958442864448268e-05
SPRED2	-0.4580549967836753	1.4872877038709025	4.96627350204194	0.10055223951882652	0.7511679288491304
NLK	-0.8191492421202061	1.4872316311867597	4.814613659210545	0.3267685753656515	0.56756809199241
SSX8P	-0.026338571322672207	1.4871474477729005	5.22806987307832	0.0003240439261773531	0.9856378800462796
SLC26A2	1.2025461273540115	1.4870798021107443	5.679663256000978	0.6082591207913239	0.4354440358388598
GALNTL6	-1.2983167171506045	1.4869937448960133	5.292736841079859	0.8317074604616153	0.3617792632766387
ATXN1	-1.326738744942949	1.487224348524534	5.029373604225753	0.8689465587991236	0.3512471108376689
KHK	0.033230294988215316	1.4870200267985547	5.611514739449053	0.0005136824690268327	0.9819178422657316
ARPP21	0.10428714987879066	1.4870329646441145	5.4405214281822785	0.005034304535945111	0.9434352944981312
CRYAB	-2.3675912364418608	1.4878325337552925	5.060081861719954	2.7572949001872757	0.09681181069935753
FARSB	0.7360311806614667	1.4877395918990168	4.953547142598879	0.2382364185762018	0.625482777752591
CCDC110	-1.3712897981441075	1.4869568844035852	5.329374745970039	0.9288812304644658	0.3351538054709604
SLC6A2	4.021527951408504	1.4920412855451188	5.341959416540554	4.940858637165178	0.026229003858373675
FADS1	1.156798742668968	1.4874969883387108	5.102495342354447	0.5654691069252138	0.45206501104030716
OSTCP2	2.1963237833316382	1.4877415035516675	5.62050725793221	1.822427944295022	0.17702454350897154
MFAP3	-2.683441824530083	1.48723487389655	5.273985058608927	3.5112608427083103	0.060953051661210365
PRELID3B	-0.6388141950062176	1.4871696383344595	4.976033654145833	0.19726093478226403	0.656940884002498
PNPLA2	-1.5228004206657522	1.4870707384465678	4.953990988631795	1.1476338434608024	0.28404501732912735
NIPSNAP2	-2.2979202858635768	1.4873748525588886	5.085420359423143	2.6012312582796007	0.10678072902768666
SH3BP4	1.687522858955321	1.4898736631791816	4.877905145284705	1.1385942552685435	0.285949564502195
STARD7	-0.25124660818618366	1.486985781070818	5.166408588750572	0.029907529447090297	0.8627002128610878
BEND2	2.558107025029376	1.4885579462767473	5.489889479203828	2.371881947328262	0.12353804199326161
FCF1P6	-2.9896647979594624	1.4887017351704395	5.378183560333228	4.308545791463942	0.037921364845485424
TBC1D12	0.2318800430881278	1.4875881649333758	5.089063779507402	0.024656175677048253	0.8752268391491599
ZNF449	-0.05489581168532403	1.48719757342011	5.41132066371524	0.0014102876423081057	0.9700434468505343
IKZF3	-0.2961587692118674	1.4869944257112626	5.287748550843596	0.04166500090633107	0.8382596748748267
SPATA17	0.9104364764797922	1.4870458931935253	5.456843339678958	0.3587044259919132	0.5492266459689172
SDHAP3	1.6244308201519955	1.4874560321455947	5.400322854002033	1.0622583757178532	0.3027006664663351
NIT2	1.864531209531756	1.4873077470960026	5.596841439160705	1.3633167518506788	0.24296348566504805
CD200	0.38595181900721803	1.487002997750082	5.342343293845826	0.06749571563076984	0.7950185325188961
AKR1B15	-2.874837097975507	1.4873459552592152	5.355961117111962	4.003403989616917	0.04540846922701418
NPHP4	-0.7098787735222398	1.4870784796637868	5.205069546979348	0.24433667107793156	0.6210913387268235
HSD3B2	-0.4580776148031671	1.4871582115712858	5.082163863272214	0.1005717945859459	0.7511445342490853
CFAP69	-1.9563599005479715	1.487373778466867	4.928038881308881	1.8945546967360514	0.1686890902662582
CMAS	0.75125591929074	1.4871768308489741	5.22902369827861	0.24785768933249308	0.6185876000966496
AC120036.1	0.7892433245805767	1.4871635669194287	5.298432265502477	0.2726472033479226	0.6015615085745648
PLXNB1	-0.09112516637808507	1.4873938464092231	4.815974296391694	0.0038956515313071094	0.9502322268156786
LRRC17	1.9005236255037763	1.48832658741557	5.208283995695498	1.4106390454718962	0.23495033703430626
P2RX7	1.568881683575301	1.48791870955322	5.271715654057136	0.9967043842807328	0.31810926658774064
SLC12A5	1.010245927469983	1.487415110565572	5.34668975733429	0.437480121047944	0.5083412078417564
DHX35	-0.5780285766682334	1.487228523347715	5.142454234842054	0.1610596004750242	0.6881828363656026
HDGFL3	-0.01233770241869052	1.487244583220973	5.108819096881931	7.103230998950494e-05	0.9932754552327496
TTC31	-0.1727206583052663	1.4871471066326067	5.063539258469489	0.014068267853634353	0.9055845570069772
GTF2IP4	1.9840779743582486	1.488278274979927	5.144501431326807	1.523441738044049	0.21709939775985962
UBA3	-1.1588063610550743	1.4872410335509765	4.87391824474421	0.6606758804929775	0.4163214334300448
ATP11A	-0.39064931705766637	1.487850485560214	5.2090277551409745	0.07286424854380513	0.7872111945658558
STARD3NL	0.27937060364915617	1.4873537659267864	4.839101208868598	0.0356639322556731	0.8502111923399491
TNS2	-0.2211067824951513	1.4871978031827555	5.12380709299801	0.02312161546737279	0.8791412416692933
LRRC70	1.2106094061788413	1.4874603285995298	5.178546422618943	0.6159292457806842	0.4325640385130366
RAB12	0.3032352698169725	1.4872396894552478	5.119568568413666	0.04193693070837057	0.8377400411368305
KRI1	0.029846907904869636	1.4870592721908313	5.087966724316701	0.0004145482838637804	0.9837558265869284
PRKCH	1.1920587980886532	1.4873503274860085	5.2802875899619774	0.5983152463338897	0.43922155885478364
CTCFL	-1.524355615207304	1.487343374058993	5.285652954486239	1.149866799095303	0.2835770349644275
STX12	-0.9382616269821855	1.4873437165919376	4.906037937818961	0.43045525642630444	0.5117656453850347
YWHAH	-0.148831939988522	1.4873574069426494	5.067648440277688	0.010429415408054865	0.9186578470782032
CPE	-0.5445404439219604	1.487130879238271	5.085999720149669	0.14271821118174088	0.705593557598488
VPS26A	1.5240978512803571	1.4882735520498298	4.754216277194757	0.9451539526843646	0.3309558921398189
KCNK18	0.9556883443564658	1.4875409512646371	5.086551512121541	0.3935388114251168	0.53044509304579
ATP5F1E	2.765744906292751	1.490202020268222	4.232088081427295	2.706716319330308	0.09992648850835154
GRID1	-2.009495302111122	1.4875635529400977	5.1209583869769615	1.99761977060151	0.15754644045811714
DZIP1	-2.4720316435730787	1.4872968915323201	5.262728350012095	2.9984761657757026	0.083342871546203
MAP2K6	0.17462731916712929	1.4872329362388228	5.253772136710305	0.014043696759312496	0.9056666586386084
SAT1	-1.420520570184211	1.4873035625821616	4.778531420497471	0.9975448691659139	0.31790530780564785
CCDC30	-0.3194620384374107	1.4873152721026657	5.1803746200047	0.048541015742841864	0.8256217447613063
ELOVL5	0.33032193779262775	1.4873760692204405	5.019569230172719	0.04965629837092145	0.8236624228439325
GFRAL	0.9188640989394488	1.4889910523798164	5.597440862265515	0.3650242611457415	0.5457290439139537
GOLM1	1.5172542473799124	1.4882676453270876	4.583325707345874	0.9372916356866234	0.3329753383308712
MELK	0.14747520003303694	1.4871598040685443	5.160600045729453	0.010036409691050352	0.920199928881385
GTF2F1	3.094081286494277	1.4913208100101796	5.341204454481784	3.2594311188029295	0.07101375861919636
RAE1	-0.8346188594445322	1.487043306704986	5.102075727926186	0.3393963288347699	0.560177879755058
ACSM4	-0.1532763994496762	1.4871925358807383	5.3651119391776865	0.011064321506033536	0.9162273636179433
GAK	0.4843361792203123	1.4873630196231642	4.935297940068283	0.10543943358067764	0.74539724443897
TOP1MT	4.506566347363196	1.4915299437626253	5.382504492413596	5.870808467911129	0.015393980627344836
SLC9A3R1	-0.4681601212307791	1.4874719775678185	4.248881349186413	0.10510361980769645	0.7457889807561731
VSIG10	-1.0267148673237587	1.487319115310435	5.0123222313129085	0.5168555047272605	0.47218612516779757
C10orf88B	-0.022169527786650604	1.5043461736991255	5.5429034636624515	0.00022863820814933433	0.9879358170012422
CELSR2	-0.5334713480336549	1.4872239877733404	5.080971798137958	0.13689902391464415	0.7113834732088951
GK5	-0.48219891951645005	1.4870858961922881	5.1177750198174605	0.11156200434820285	0.7383727760263428
CLCC1	0.8766067928106676	1.4872759427256024	5.172100993264439	0.33360918568861386	0.5635415576255385
IQCB2P	0.4634692208896659	1.48705430115632	5.40698659829456	0.09671632646151807	0.7558063337673769
RANGAP1	0.31041702827643014	1.4872432004165048	5.178760136790973	0.04392203775578807	0.8339987283659154
CAVIN4	3.847797060279169	1.490948183095193	5.331428834551701	4.616373495634555	0.03166812431835385
KNOP1	0.03959289672788206	1.4874055062909397	4.688186868840074	0.0007288945309085193	0.9784612918942244
USPL1	0.2958646717809138	1.4871716963105899	5.243839674916405	0.03994363272980195	0.8415908315754274
RNGTT	-0.7278582201116421	1.4872837306088562	5.143659807683309	0.25704230293587926	0.6121594527475924
SBF2-AS1	1.0911579459370597	1.4872897481267535	5.31204945277064	0.5063840719633745	0.47670836720534693
TNPO2	1.0386883276879952	1.4875222698238404	4.875221211618227	0.4612542900636001	0.49703836179398075
RAD51B	0.6616050628167831	1.48738924638007	5.108108547861679	0.19376569434864166	0.6598007700814583
CLEC2B	0.22671467920172478	1.4871068025748992	5.104874739726267	0.023580000165580373	0.8779584072009081
CFAP45	0.8366131507154294	1.487312849994631	5.078615111466459	0.3049869190727179	0.5807728294388681
IFT80	-1.9982376220710205	1.4870724776924522	5.384062038417849	1.9756059618570525	0.15985407587675757
ATP13A1	1.8722194468389737	1.4876398076393276	5.257008821878339	1.3734236867110923	0.2412245168821882
FGF23	2.00153690127466	1.4872563846058835	5.850888116321215	1.547215894600754	0.21354692129701844
ARHGAP9	-0.12851797859705869	1.4872772666178242	5.254602108244114	0.007766893702894961	0.9297733670050305
UNC45A	-0.9731689011268185	1.487057532479814	5.135189706015333	0.46360047406233384	0.49594607668006707
ARAP1	-0.6674636063080773	1.4873451540097378	5.055252000918174	0.21562448678604973	0.6423942573797737
PRDM15	1.57825775463175	1.4874519191097826	5.301718324996055	1.0075774573981064	0.31548390552345307
ITGA2B	-1.5110240304307212	1.487021810677955	5.432709401092812	1.1297388518038751	0.28783104911440544
PCBP2	-0.2713870418495542	1.487865595519985	4.568221357221175	0.034936875692270775	0.8517279944963414
KRT74	1.4893149518863407	1.4875238936243045	5.246321565570804	0.9058044052199392	0.3412300897422787
ITGA11	0.05810573323424908	1.4872413336504473	4.892468297532013	0.0015679889278068515	0.9684137495692604
IGKV1-9	-1.162715212987808	1.4872154034017475	5.270923541448174	0.6652470393741936	0.4147136297653451
RS1	0.40167826125125505	1.4869993674799862	5.450668966256463	0.07301382681477975	0.786998155078111
RBMS3	-1.614270734911525	1.4872440950102823	4.930793318926643	1.290524418162823	0.25595132956892
TRIT1	1.6267729301829656	1.4874752289285	5.333168722671385	1.0649125675943054	0.30209741038466503
TESK1	-2.106785703918202	1.4873665627659698	5.148466377259174	2.1935400799195257	0.1385904636473114
PPP2CB	0.08833011819015206	1.4874280035180714	4.620946703230304	0.003615523326686798	0.9520527163501169
GDF9	-2.4232154344784718	1.4878592003827857	5.23589887743148	2.8841768276881865	0.08945371300850379
GKAP1	1.5030783715580283	1.4877535048616881	5.138832600975388	0.9212293951436017	0.3371523801784153
CAMK2G	0.7309634383550185	1.4873349351143872	5.086141442729439	0.23508802424123942	0.6277765325878656
TALDO1	-0.46107709843194705	1.4871703641375713	4.857377950517632	0.10189390066908288	0.7495686087304901
ARHGAP42P5	1.8788024215726775	1.4877355039480549	5.372539500460514	1.3819948544006166	0.23976164315391504
C12orf40	0.20955470448119176	1.4869815307719199	5.42084952602669	0.020171156203549145	0.887060104152793
DCAF5	0.4692195235024233	1.4878075801423032	4.624095177783175	0.09907689928176211	0.7529402156295297
GTF3C4	-0.7363680378739595	1.487000557558302	5.08561580428811	0.2632041112132839	0.6079273834666372
ZNF471	-0.19563891879791273	1.4870387528379034	5.324028704008546	0.018073720339877752	0.8930558097717729
IQCE	-0.24242612198017832	1.4871825983193687	5.057246720377761	0.0278307680491352	0.8675073051709153
EMC1	-0.7528164443309879	1.4872416788912817	5.170843095073008	0.27527281647008905	0.5998164538191054
LRRC37A15P	3.437574029013057	1.4900778035683913	5.523764405040715	3.8643377998733968	0.04932265368326158
HMGN2P21	1.1858814012259713	1.4870960684731622	5.471994033396086	0.5925320459080439	0.44144165922133727
RSPO3	-0.6512863761244492	1.4869400279341756	5.341245448684357	0.20515391513006875	0.6505925258543327
PUS7	1.5192603110308547	1.487930306058956	5.347707005064896	0.9395905841980294	0.3323831551659673
PDK1	0.19209296880981408	1.4870632411013884	5.265996328519735	0.016971558008975762	0.8963489120910973
ARHGAP6	1.1317097689810378	1.487616069632032	5.194574216202661	0.5424947461736167	0.46140065782220285
ADGRE2	-0.5261936736723438	1.486936958971305	5.368013683934421	0.1331419996336365	0.7151962938821703
COX20	-0.6778156868577191	1.4872827100172692	4.545965555341441	0.22247250127389506	0.6371624199681186
SLC4A11	-1.5406507354083148	1.4869909412130478	5.2477561286527115	1.1748412048312247	0.2784087315805695
HCRTR2	2.69989680397073	1.4884469362175345	5.495412419119039	2.59909847440764	0.10692452207571505
MGST2	1.3288949019402494	1.4870859012868203	5.622566793882213	0.7333156705753225	0.39181055732598136
AADAT	-1.075632995455	1.4870901839569877	5.211095613094334	0.5680062474937877	0.4510522699444568
RPL26	0.6234175073265248	1.4875430110415402	4.796583741481884	0.17263234004266792	0.6777828819135538
SH3RF1	0.35617023981891793	1.4872945629318461	5.148128376805571	0.05761267928481573	0.8103097798733635
FAM157C	0.3614922645514438	1.4869212030495194	5.458155964035482	0.05932743190692946	0.8075621367823739
BTN2A3P	-1.0762111294118815	1.4870520432400582	5.16885325034137	0.5686786143573812	0.4507844780886928
LTF	0.5423561055303686	1.4873485610038544	5.231620946296985	0.13155342923304403	0.7168267965262262
CYB5R3	-0.5426099247540387	1.4870946368777067	5.141789606978893	0.1416850037260815	0.7066116037039958
AMOT	-0.21497373798154465	1.4877009117710762	4.980778090708763	0.02184895061079395	0.8824896350198339
AC006971.1	-0.26874188943891497	1.4870468983525975	5.332491501652073	0.03425202648325154	0.8531717549987841
ATG4C	-0.780675984717433	1.4869679668061944	5.3242848679220325	0.2963320060748096	0.5861911138966263
LRRC69	0.7822006029231529	1.4873569149632062	5.236009996208053	0.2679676846028123	0.6046983360849156
PCYOX1	-1.9862201334600518	1.4876923860974647	4.798045824780811	1.9523262501700849	0.1623363955145548
WDR82	-0.1292197016081058	1.4873875805402463	5.089196502926084	0.00785207344811667	0.9293903297117037
BUB3	-0.2421215558816616	1.487369054520993	4.896081571030941	0.027760867201770623	0.8676722607777785
SMAP1	1.04475414714949	1.4873763252445553	5.272290246845929	0.46629983911733675	0.49469435874051826
LDHAP7	1.2890095918615703	1.489260639646043	5.200538674217677	0.6927010437951964	0.4052471723173018
CD276	-2.6193419476745095	1.488219394064703	5.223833552749539	3.353460688288422	0.06706388348788205
SLC30A5	-0.3279405310796241	1.4871178829355873	5.256053273708518	0.05117698423776673	0.821027744756061
NDUFA1	0.20900506566167337	1.4883868653581407	4.650196986677732	0.020064522194992662	0.8873570293052501
WWC3	-0.04110440041849561	1.4873650261099984	5.072173438442759	0.0007899584485269173	0.9775774495678036
SGSM2	-0.6245770432802681	1.487360866474439	4.866257795602931	0.18844262397613676	0.6642159810848681
NHLRC3	-0.7198075025077969	1.487003814529381	5.109242475601939	0.25132111515056366	0.6161463721228939
SPOP	-1.6382927420203712	1.4872314106883833	5.081437021954685	1.3292639873927055	0.24893619739082382
IGSF22	1.840518943045866	1.4876541268109458	5.340024636738862	1.3319877621118827	0.24845190051019192
ZNF300	0.6831139518959767	1.4872335612449592	5.44681699324724	0.20617585436682262	0.6497813857206756
DNAJB9	-1.4230078603406666	1.4875798445347117	5.147954608790982	1.0008292401511554	0.31710993918253955
PRMT1	2.3488761312778417	1.4887298313939599	4.619556464733859	2.048856910331885	0.15232051611797445
RUBCN	-0.9154332515067658	1.4872520191279834	5.183078935839353	0.40945598389208726	0.5222457556412758
HABP4	-1.382239639774763	1.4874032751705095	5.074368529280633	0.9440006737647693	0.3312510900957233
MYO1H	-0.8368777244579303	1.487039776026821	5.312959152573605	0.3412571950450385	0.5591044425070342
RMC1	-1.4956798088706642	1.4871546389727455	5.016609573096343	1.106870159398298	0.2927633197271783
PLEK	-1.3017870810471086	1.4870810173371398	5.0923565052448145	0.836245404929226	0.3604727994461441
TXNRD3	-1.2978870720043079	1.4871623610626175	5.037744679227173	0.8311599973662958	0.3619373180314156
EGLN1	-0.9064906948374843	1.487161582365437	4.858650894036398	0.4013955224804775	0.5263694296728048
RTL9	-0.36512369357702573	1.4870432304130705	5.450731875400027	0.06357209087909155	0.800936667530233
HROB	1.6039387489979724	1.4873268972164857	5.362987642418767	1.0378195229439058	0.3083291359563393
FBXO25	1.1515888180867997	1.487525018575653	4.958951940260833	0.560658563003944	0.4539950191860719
SAV1	1.4616675591636363	1.4878669057174987	5.140862073808406	0.8749345148404046	0.3495928388055286
AP003122.1	-2.485331094161017	1.4890277517387733	5.1204083555468	3.0303365502848223	0.08172106402040287
CRTC2	2.1889109363583734	1.4878865836907684	5.306869057447775	1.8118514083038093	0.178286295554785
B3GALNT1	-0.5459594432442187	1.4879723443992405	5.199093778247341	0.14344790419788822	0.704877106674523
HTATIP2	0.9481897176889096	1.488054365537329	4.956923421626333	0.3876754565513387	0.5335238181228106
FLII	-1.4181868262134232	1.4872319620707037	4.948602201617594	0.9942452017137242	0.3187070188989287
ZNF735	0.21390103133148283	1.48786350907997	5.2539709806133175	0.02100502317401265	0.8847652729797018
TNIP3	-0.37210719292808414	1.4872515023204884	5.175080399338381	0.06605478699881573	0.7971700819103944
RPS6KA1	2.1855515849549683	1.4883678734586037	4.983142159419172	1.8066500372517602	0.178910612455754
GPC5	-0.6573511617735825	1.4870784273821287	5.166520948085271	0.20905541046744958	0.647508773004134
SLC36A1	0.529275550307895	1.4882885531081302	5.270402849856053	0.12541526877559406	0.7232338296967851
GRPR	1.4828319134909753	1.487370873677607	5.418966951761882	0.8986096052287991	0.3431548008305644
STK11IP	-0.024610118410528695	1.487080685818886	5.310345703937943	0.00028286855442338776	0.9865812542978832
OR5K1	4.380542423746932	1.4929656827137447	5.587352490767303	5.626744578231708	0.017688451606083504
JUN	-2.179480998506735	1.4881901255036116	4.5193094344493385	2.345736723869045	0.12562615715870465
KBTBD8	-0.10361139261796498	1.4870288520565578	5.214766759310879	0.005040460460051577	0.943400779565903
YAP1P1	2.4088540415153354	1.4969748951676123	5.690681855222882	2.135677492951139	0.14390687060714194
ZNF224	-1.8174093423687914	1.4870680382659918	5.293306806931017	1.6360110422439256	0.2008736487575695
PCDHGA4	0.9438558179553104	1.4877136903331876	4.789950803674073	0.38425046065783164	0.5353371943281886
PLSCR4	3.5953026707441786	1.492131715719958	5.2559440404332785	4.149827511715856	0.04163876526342471
RBAK	-0.24196066097176627	1.4874189630059396	5.1949805521620105	0.027721030659613177	0.8677663645865933
AC104825.1	-4.155876127741615	1.4925772852547583	4.917878390330995	7.836802971739743	0.005119306640226884
GRAMD1B	-0.43059475526638724	1.4870430028427355	5.244679836390039	0.08873000353782245	0.7657979442873972
TIE1	0.2924976089067949	1.4875111456831416	4.965197145691945	0.03905405408310969	0.8433416142094124
ZNF155	0.18616306519827358	1.487341937776146	5.271900657967872	0.01594625060941013	0.8995115025827515
NMT1	0.5840662505883758	1.487791430004303	4.965526022175311	0.1520273255058413	0.6966054532641897
AC005670.3	1.0369294694428064	1.488466568237743	5.354438243949806	0.45966793205594314	0.4977792064534745
HNRNPA1P71	-0.1621957847512114	1.4869987211866649	5.192821442919455	0.012397916539221399	0.9113420334792768
ATP5MG	1.1468817609244233	1.4876713582801007	4.766284430237957	0.5563720672966497	0.45572569624217507
SEMA4F	0.16584056196531285	1.4870146334214396	5.368402389420798	0.012674752629177277	0.9103617945890203
AC234778.1	-1.0516010302621828	1.4872214301700577	5.20114387966207	0.5425777135336602	0.4613663973992834
DTNB	0.05239963300103264	1.4873706778747793	4.90743953948947	0.0012757316172127275	0.9715077078812104
ANTXR2	-0.603105795085102	1.4870895485339946	5.255000638571329	0.17554046660899747	0.6752340404332395
ARHGAP25	-0.11560037379634812	1.487188722895251	5.113590256828127	0.0062787522598952705	0.9368428601549927
ATP6V0B	0.4871732960185847	1.4871456797775504	5.18847183865577	0.10665286989727107	0.7439874562171546
CTAGE8	-0.1504501048957578	1.4885818676197133	4.939200114740888	0.010658100083368538	0.9177740220399798
LINC00910	-1.1676240758351146	1.4874198822393685	5.264249762324975	0.6706797493643037	0.4128147158400086
CD1A	0.18449318207380128	1.4874140383876346	5.108661150076758	0.015665162805603927	0.9003964496230576
PDE4C	3.276699222464956	1.4898221658191881	5.051645163925443	3.579013189059282	0.05851390109061821
FAM204A	0.3699232362954739	1.487136869253799	5.257961450331515	0.062079927683111435	0.8032382267031012
THOC7	0.22955491119350738	1.4876240165119161	4.582230498882454	0.024169232378611127	0.8764550837210855
SLC22A5	1.3359773593402133	1.4876354483321126	5.305609110551775	0.7405609403784936	0.38948124815411767
ACSBG2	-0.4852049438189401	1.4869945282683448	5.367551147816693	0.1129714741260166	0.7367861879903449
TAF6L	2.842848817524962	1.4887509901731704	5.1154658521068495	2.8337933993449766	0.09230010584457043
NEUROD1	2.1179042347095747	1.4886763663350195	5.245754331009242	1.7092766112231317	0.1910792533959432
HPD	-1.7786652259177835	1.4870346037332753	5.3323848546084545	1.5671183022617683	0.2106260000656476
HBG2	8.247322988417404	1.566786549722391	5.347822949568937	13.458954915327624	0.0002438395444759348
ITGAM	0.18478977076393266	1.4871413603107257	5.258128357722293	0.01571523842060607	0.9002382100271216
FAM90A12P	5.403206331305263	1.6268993039867532	5.605066192916013	7.624238460566701	0.005758898209795302
ZSCAN12	-3.827842116823128	1.4885870613618837	5.22518607189597	6.7728791059041775	0.009255340830627493
ZMYM1	0.09398317889848655	1.4872006891141245	5.1454824876047445	0.004091467762496137	0.948998428425468
SEC13	0.7742578986414944	1.4876065062416066	4.690296490342842	0.2627202691887689	0.608257422676973
PTH1R	-1.7817778896812988	1.4869891265222603	5.403902610954256	1.572587566936452	0.20983163385800385
KCNH5	-0.49044187256371713	1.4871019819173878	5.339050406542565	0.1154561030676966	0.7340159437055882
VCX	0.836988812397628	1.4871796375691522	5.3181899557091175	0.30527155278485907	0.5805963490163951
CSF1R	0.1164112213289526	1.4871274982646296	5.258898095046725	0.0062677545876876906	0.9368980808976356
ZNF888	0.45648518822129713	1.4869992220577275	5.299550747596835	0.09387699904034719	0.7593050292147601
PALMD	-1.6196443339684612	1.4880815061723218	4.858288188862048	1.2991099244149744	0.25437587015906293
KIF20A	-0.7243303919875023	1.487317521993907	5.215103790628045	0.2545286795962163	0.6139041929240578
SNCB	-2.1666136545157157	1.4882132379238016	5.548609651445497	2.317367734319795	0.12793635938689768
TENT5D	-3.5817366658042213	1.5038284078980113	5.621906517115042	6.01798256815168	0.014160825277968813
USP11	0.557875505890832	1.4872542923761	5.180574959307204	0.1390274963859639	0.7092497327808844
MTF2	-0.44677430291258285	1.4872505691515783	5.027918282207493	0.09559990515122152	0.7571752179143416
PIGR	1.0185971342969773	1.487945949721585	5.0518621600362055	0.4443735426128157	0.5050190512242207
RPSAP18	1.9361612011533624	1.4884096791123658	5.287090976027907	1.4583916886900639	0.227186193333188
EVI2B	0.36037225420201224	1.487321018466053	4.771626221023801	0.05896559334730256	0.8081383953120276
MRPL39	0.5106554408905969	1.4872397509636295	5.163318231552038	0.1169534148370488	0.7323625387222759
KCTD21-AS1	1.814520361211661	1.4872775888203427	5.5116017229277094	1.298295224046555	0.2545248554728536
SPATA31D4	-3.8904246475033886	1.4877252871536573	5.302095830729678	6.968633231556751	0.008295083147224476
NOP10	-1.3850108244507797	1.487382662542012	4.827507487084785	0.9478813401478163	0.3302591708682327
USP6NL	0.03260938741334717	1.4873606787088647	5.0748024017748525	0.0004947202311313958	0.9822546696350306
PRKCQ	0.34167964448442817	1.4873890431324777	5.124761672580649	0.053084807592634675	0.8177798692077983
TOR1AIP1	-0.5504646553990539	1.4872651863752375	4.889773240111285	0.14587981164753927	0.7025042693668511
DCAF8L1	-0.8269604101812716	1.4869747038282326	5.338742874039064	0.33309512342089675	0.5638422259658833
AC116913.1	2.5248504011593935	1.4880506777775486	5.3304690350113555	2.319739284011831	0.12774143494596688
OLFML1	-1.2010242723026379	1.4972965089302401	5.497628392022707	0.7116983722306571	0.39888056941976613
TEAD2	1.4512717548125447	1.4881340531328533	4.440412201110877	0.8636445898496277	0.3527207848782147
PA2G4P5	1.19200784885685	1.4875093946567381	5.207150276926899	0.598288267445767	0.43923187587777135
NLRP5	-1.2691129794744567	1.4869813185767324	5.350085290712796	0.794228345451149	0.37282462127786276
NCAPH	0.4355931144079229	1.4880820684630192	5.1530171974071495	0.08561923166312013	0.7698220724926302
TRAF4	2.54171835346285	1.4885628917126192	4.818607358421594	2.3461246434627547	0.1255948904749907
OR1S1	-0.33863935587885563	1.4868949106136422	5.3304008334052195	0.05460782311532597	0.8152309558094353
HMGCS1	0.12247992918027721	1.4876556851145832	4.983222548620063	0.006934376358032068	0.9336345457943033
TXLNG	-0.4764950052127577	1.487446233256101	5.031422886810404	0.10890733719394063	0.7413915622851764
ELF1	-0.6939709596949922	1.4875380822004944	4.619961404731835	0.23337204051178162	0.6290347056786438
VKORC1L1	-1.4013886508079665	1.4872783582422726	4.536995997624046	0.9706516718643314	0.3245177075918197
ABL1	-1.1030527387498386	1.487657934326244	4.730213344105518	0.5978812348303464	0.4393875747502174
HORMAD1	1.7216226566167459	1.4874767135906573	5.523534166274472	1.1806189056732492	0.2772300346844639
PHC1	0.2646788967116593	1.4873885100993292	5.052220911263524	0.032045309551868684	0.8579282498512978
PPIL3	-0.8482806265081295	1.4872644569296285	5.336291141314403	0.3507533262494391	0.5536869998491911
UPRT	-0.4813357382281038	1.4875977588005063	4.997440152740643	0.1111674464737824	0.7388189092810062
GPM6B	-0.5580329620757555	1.4869850165610061	5.288765036519989	0.14997034628153827	0.6985636980651281
MRPL19	-0.7873667519988506	1.4874805881785629	4.596061792260446	0.30156028475344954	0.5829059118347506
GPR155	-1.7427330325917176	1.487252757399342	5.15147928118105	1.5045166981059346	0.21997769992858784
CPOX	-0.3739257148766778	1.4872140968550502	5.25837633713143	0.06670387998633132	0.7961978098467468
ZNF789	-0.33237788617329417	1.4872836521844517	4.851050430872414	0.05258772948958068	0.8186200961890719
PCYT1A	-0.8315732910680674	1.4871101307935617	5.10151197617947	0.3368967938809142	0.561625951690252
TBP	-0.15698224349942844	1.487488654965837	5.001533841514826	0.01161022143715229	0.9141934210423326
TMEM106C	0.8401525723004946	1.4874728065391363	5.215245969196704	0.307477003787465	0.5792325390223882
NIPSNAP3B	-0.44613248565232105	1.4870507691547274	5.462750668003732	0.09531003350602418	0.7575320705266253
DCAF10	-0.31709537444350067	1.4878445680271364	4.50715679305283	0.04782352421011993	0.8268947309132384
C2CD2L	3.850793227766385	1.490144322124654	5.332595664296719	4.6218442121719825	0.03156728064669012
SLC3A2	1.9872753722485739	1.4880927632662377	5.084001743363436	1.5276891520517388	0.2164595933844201
ANXA4	-0.7340466392385813	1.4872273180068687	5.03629259029622	0.26150341096457197	0.6090891677084959
FAM86MP	0.49915723311227866	1.4870951152643976	5.249726372825013	0.1118637434590255	0.7380321859231036
ZNF791	1.1479979437806118	1.4873755479102058	5.143749766871983	0.5573699630027811	0.45532186959552257
SPPL3	-0.21372773834738076	1.4871414600624906	4.974100743046966	0.02159309150652433	0.8831747383420997
SEPTIN14P17	1.8849502590595795	1.4874809678813739	5.372043625006992	1.39014976913014	0.23837980884136017
SLC25A24	0.9045695173239328	1.487448946785443	5.071228215824959	0.35429682910696414	0.5516908196331356
NT5DC4	0.45556771691108233	1.4885844834464612	5.457126618549068	0.09348865779362825	0.7597880333733473
CWF19L1	0.637936527106284	1.4874798654696237	4.933962653685955	0.18053095582052592	0.6709173420529999
PSD4	-1.7255357814668049	1.4870432534044649	5.123997740920026	1.4747854786200278	0.22459216815752645
BCHE	0.31461435847973374	1.4875135571733586	5.200120873652333	0.045101195373085545	0.8318180607095466
MRPS25	-1.5659570703926013	1.4880804480691376	5.002144080673933	1.2139943815289556	0.2705424852440333
LIN7C	-0.9173556102422191	1.4870891480723447	5.324632843529481	0.41115386430585943	0.5213844297016601
TOM1L2	0.4382865223880503	1.4874090436710972	4.94934768070426	0.08667489404957962	0.768447681060179
TSPAN31	-0.5163727878171458	1.487166720753821	5.243162014193358	0.12815169399437565	0.7203561760502655
USB1	-0.6792235683706006	1.4872689513808954	5.272436731576728	0.22337605006780592	0.6364794904844566
PLEKHA7	-0.5660581909935695	1.4870949432699312	5.050774535925773	0.15437626778270896	0.694387835586032
ZNF134	-1.2380845047147109	1.4872243690381817	4.8717740345086185	0.7554686742047068	0.38475032023565436
TCEAL5	-0.26953375075888314	1.4874005686603275	5.206904581694404	0.03445556564516039	0.8527411180034483
BCL2L11	0.060634559051343594	1.4870107235469925	5.3157491601742235	0.001707159328997676	0.9670425550702108
EDF1	0.27010041749760844	1.4876232134776204	4.400129472951977	0.033359578899286646	0.8550757508459466
ACVRL1	-1.8915867996917308	1.4872380438366704	4.905965833727857	1.7719437537538312	0.18314170703940932
ADCY8	1.9678062239734324	1.4880039924533257	5.247636991924884	1.5011240088990512	0.22049849576791883
SNX4	1.1552612504402306	1.487600202643694	4.915709417250476	0.5640326823825319	0.452639961533001
ENO2	-0.7531195469780807	1.4870411590414492	5.152041022461798	0.2754938352481666	0.5996700434956227
IL2RA	1.247143968380937	1.4873385399135726	5.263095980331623	0.6513073583961528	0.41964565230616846
GALNT6	0.7698886904877765	1.4872309635915915	5.028000867797574	0.25986299628114473	0.6102142937938118
LRRC19	2.7180098658593126	1.487854394129782	5.635486888240762	2.6282951982175007	0.10497437203903573
TNFRSF21	-0.803959719372299	1.487034116407596	5.11116543255093	0.3145668959212031	0.5748911834464974
TYK2	1.4942444810274311	1.4876258039054493	5.190754833309504	0.9112160885281639	0.339791960434848
SUFU	-0.874008033732876	1.4871884758380354	5.174557188936728	0.3727104041476039	0.5415305598005186
USP35	-1.5013849544747817	1.4871143418947776	4.89903410180086	1.115367385042159	0.2909181670530426
PSME3IP1	0.6897580021640924	1.4872570402520593	5.154304186931281	0.210093447159025	0.6466941709508797
HDDC2	0.8217112361723773	1.4870839762968093	5.344792592326651	0.29462590203226924	0.5872712796813333
AC245100.2	-1.1367712384748334	1.4870819067197631	5.30850873226058	0.6354006807984831	0.425381201181942
ABTB1	2.4288269230564485	1.4881656720077607	5.235304154043617	2.1704452503002436	0.14068549556237603
HSF2	-0.4434929119629165	1.487156178310591	5.157783333004549	0.09418076668023723	0.7589279757177306
FAM120C	-1.868752272694927	1.487332332050386	5.1304954176484365	1.7294377758743025	0.18848271469295608
GLIPR1L2	-1.9621991173558329	1.4871094780547505	5.28571774232943	1.905594061199512	0.16745349988888938
TMEM18	1.5410912598713349	1.4882781967150365	5.061762024356367	0.9645964996951584	0.3260315036378581
CCDC175	0.08914294814221858	1.4871785114700102	5.2829032644028295	0.0036825190169089694	0.9516110635875968
OBSL1	1.4076626858269181	1.4876745539688634	4.876910043106856	0.8162061313264548	0.3662917440858421
AC130366.1	0.6045884683764069	1.48723676433731	5.448641211798574	0.1626235915376668	0.686752437306739
ADD3-AS1	-0.35135943474010595	1.4873518161271206	5.481710450248768	0.058823364176753046	0.8083654198291962
INPP4A	-0.1731775353020028	1.487158774402041	5.046628690037719	0.01414239202121692	0.9053373187259878
CENPB	-0.009698635636961408	1.487452067187142	4.918111633771093	4.3893897643698665e-05	0.9947138563888719
IGFBP5	0.012298954237265881	1.488624483004569	3.769601943612432	7.04991279505407e-05	0.9933007400325394
ZNF230	-1.1702167513861716	1.4869267922459113	5.461700366206558	0.673878985489651	0.41170247624606104
COLGALT1	0.8365258093967113	1.4875833955637925	4.843716318529456	0.3049527536369325	0.5807940201352364
AL049812.1	0.9148136903757544	1.487840830650062	5.259542726658946	0.36198960770715516	0.5474033293746696
CUTC	1.8938669924196678	1.4879857224258408	5.135728999422642	1.4019047168408107	0.2364049191653158
TSPAN5	1.2282208907150265	1.4874106756410663	5.388121799058048	0.6328763222755285	0.4263022188244966
KHNYN	0.1832489251908553	1.4870878607042468	5.159162557883467	0.015454561164940372	0.9010647822711156
PIK3CG	0.6641044890469748	1.4875428745855817	5.124284006582182	0.19518000759024545	0.6586398621998129
SNX25P1	2.8100510325705272	1.4882892494180497	5.441018529841092	2.779452376587237	0.09548081085031752
PPHLN1	-1.6955230949173477	1.487354770702323	4.854433383992874	1.4239837990875586	0.2327488006731427
NUP37	-0.052733601688562504	1.4869913300178186	5.343305152711645	0.0013012077649676712	0.9712247431917372
PPIL6	-0.298599615500264	1.4870340903901509	5.297746143481094	0.042360499792721384	0.8369341227169552
LRRC40	-0.026626936787571078	1.487010232788372	5.269913743421087	0.00033118325685421723	0.9854805462888055
THAP6	-0.7054799851098814	1.4874496734558187	5.139000496931805	0.24126761056174573	0.6232920750374222
KIAA1841	0.18097410198214794	1.4872796379744326	5.036573329814366	0.015076047667722747	0.9022777027064014
F12	-0.8938534093509733	1.4870229429155148	5.1710245822472025	0.39008466069522285	0.5322549038541493
CDC42BPG	1.9335822967116665	1.4880775438586935	5.118157949807714	1.4550051858480781	0.227726523024682
ZNF536	-0.015868420937108198	1.489408585121711	5.563149014000845	0.00011748529855992729	0.9913518478816628
ANAPC1P2	-1.645893343957659	1.4897061879875335	4.693140314655117	1.3428604108781883	0.24653015827315608
CYP4X1	1.9137387916725346	1.4875324196192687	5.405078252050272	1.4283781183591167	0.2320293128718891
IGF2BP2	-0.794169879796967	1.4872660027591287	5.262554783386204	0.3067994568538559	0.5796508395125478
HEBP2	-0.20564000096948173	1.4871783650708335	4.871048171842589	0.01998072756223479	0.887590922801307
PI15	-1.1827541393995065	1.4870168641150374	5.020014111759087	0.6886383358586983	0.4066279196489414
DRC7	0.7033572626981945	1.487048956179523	5.388420273684538	0.21819936505608695	0.6404153501028311
SOX9	-1.5598733022120426	1.487608998588454	4.526190336552763	1.2046819622041909	0.2723879090005725
TSTD2	1.1078280452498952	1.4891276104198239	5.254603103045384	0.5210962934164343	0.47037440874861913
TPD52L2	-0.0922510239428238	1.4896672830160667	5.330492808832132	0.003990472404623802	0.9496309854398572
FBXO16	-1.1558606575560164	1.4872395678770078	4.897131723909657	0.6573110322569633	0.4175108581095862
LY9	2.1293881321024535	1.4875945312085188	5.4460192345707465	1.7262586525229224	0.18888940827855832
ALG1L15P	4.976817661221253	1.7575426004327075	5.12970235182181	6.80358204666269	0.009097517208765313
SLC44A3	-1.5695113141251664	1.487268140325591	5.412208654927664	1.2193152955357043	0.2694950673983774
GSE1	0.24620277420323974	1.4873991962931892	4.612009635925543	0.02776764313025737	0.867656261258447
REXO5	-0.2778322328657132	1.4872313549193752	5.140028368873178	0.03663031781108117	0.8482196740210632
RIPOR2	-1.4929613356285543	1.4874983104899502	4.996835582304288	1.1027022866299632	0.2936738293239705
CTBP2	-0.6482447052217065	1.4874906827475929	4.522559872571737	0.20322329676971762	0.6521315773409333
PNRC2	-1.1444612707901454	1.487352008168629	4.534001934042938	0.6442437818223539	0.4221782272121253
CYP7A1	4.771277209326511	1.4979659520360193	5.1599084122075345	6.387678670506872	0.011491521016389138
ZNF438	-1.2721644312667653	1.4872432576005512	5.1039000162693995	0.7981609976395738	0.3716437703605373
LONRF2	-0.6975827538449569	1.4877677119123631	5.0895419518228	0.23580980432714327	0.6272490116728107
MPHOSPH6	-1.8078322312481174	1.4871258086207018	5.1269742806793275	1.618813464755327	0.20325731237120628
HMGN1P36	-3.093737553568326	1.487987549545916	5.155802108740041	4.59578161531104	0.03205072561531474
HSH2D	0.9924945700538227	1.487883868962552	4.7350319899520015	0.42291295038053534	0.5154871058856316
FAM74A7	7.03497248064846	1.5278429912785254	5.356928374636948	10.94928270632171	0.0009363985777123923
C6orf99	1.0835348486884984	1.4873680928590247	5.047793604450396	0.4996744191835987	0.47964321450499636
PIP4P1	0.17993958746221544	1.4873222099097103	5.166800993039878	0.014906141582365251	0.9028271788138791
ZNF331	2.8550692620853564	1.488717054958297	5.360236792610566	2.8545804114179987	0.09111401000416566
DNAJC3	-0.10553369390270362	1.4875629531642125	4.986230125178454	0.005229074475176176	0.9423533447332841
IGSF3	1.7300149210931404	1.4887620637103915	4.900155486262253	1.1908639153975837	0.2751553635704136
HSPD1P1	0.2046250595188859	1.4874612723986462	5.331481295999142	0.019238228365217935	0.8896856844363907
TSSC2	2.3828686588992873	1.488879689594185	5.413522119829257	2.0999991047107045	0.1472992248718068
SRGAP2D	0.6286766529876263	1.487036124432787	5.319483356519126	0.1754775733466687	0.6752889001006438
LCA5L	-1.782826224633563	1.4872271717293009	5.1521539872462485	1.5744684389889017	0.20955927288785206
ACTR10	-0.45521025852621483	1.4875033557241797	4.518832107702844	0.09930093601624534	0.7526701562918083
ADRM1	3.5431828785062787	1.4905604476663605	4.8111740234706675	4.055915946966429	0.04401683372765354
ZFAND5	0.8764300122914146	1.4881008036302188	4.640143153504877	0.33346733780016535	0.5636244917378144
CRYGS	0.09511524618421094	1.4871727477574375	4.99854703659664	0.004190682030845494	0.9483846151931645
RPS29	-0.5047100363346648	1.487496757819482	4.621506795510594	0.12237537636736917	0.7264723467125205
MRPL43	1.8053538052100924	1.4876312550759898	5.181993593413383	1.2864916489004443	0.25669550312088235
ZNF335	3.2470649212585614	1.4886723996324966	5.415042386529565	3.5262130917478203	0.06040560603145517
MT2A	-1.669150563051683	1.4876780927940974	4.816823150419483	1.3799082378269674	0.24011677838556436
SCNM1	0.7676282340530157	1.4876438923475446	4.722564842434846	0.2584223412137945	0.6112061049732929
SERPINB10	2.9385898653283644	1.4888416705928664	5.181153723406563	2.994012734052067	0.08357283790311482
PRMT2	-0.3548806540065611	1.4874182420950726	4.937495478645976	0.0600180209712704	0.8064674599005703
COX10	-0.43076651094681456	1.4872207201365435	5.080612302318015	0.08879668959594511	0.765712525466758
KIAA1586	1.480291059603841	1.4877593339378319	5.023822239001724	0.8956809159476293	0.3439424623553047
KCP	-0.26473137265539715	1.487055218679414	5.291056082129885	0.03323069179813132	0.8553528909595095
SNRPD3	-0.6802279629027139	1.4880345247114652	4.161109867733947	0.22412148985537428	0.635917335514629
ABHD18	0.5218698547048429	1.4871793826178856	5.2248616960237975	0.12202885915209549	0.7268443611383724
MIR1183	1.7432167953794304	1.4875441848535744	5.28154930650621	1.207685739293204	0.27179094009727733
ZNF827	-0.40745928609695226	1.4875031382919004	4.74290233562726	0.07935348268094344	0.7781754700057474
SMOC2	-0.5229311158026086	1.4871119572888947	5.0180640355350326	0.13147777663470706	0.7169047233596597
VWCE	-2.1971023588003034	1.4874870060309517	5.054333813268516	2.382369183603238	0.12271131907074773
ABCA7	-0.6490341916096485	1.4872128410802012	4.861743665146896	0.2037283513068573	0.6517281105286024
DNAJB14	0.8785422760308185	1.4872811209466248	5.197046594234066	0.3350062290735991	0.5627260029781946
ZNF733P	5.15434805831539	1.4947414014732994	5.383624921968409	7.1434405844482	0.007523866962843036
AMER1	-1.9530651787340854	1.4871806272484276	5.174314899635755	1.8880441173047693	0.16942269085592718
BOLA3	1.0212300725866146	1.4879281316671082	4.862480634528499	0.4465762256787862	0.5039653505029473
LRRC8E	0.06737322799255846	1.4869792495048424	5.168787673989329	0.00210685076612549	0.9633896002325498
SLC25A17	-1.128146625395371	1.4871373392034624	5.123124914023633	0.6256768446168977	0.4289455242716129
ACSM6	0.9904465765981288	1.4872961811537042	5.302507644892217	0.4212682095761693	0.5163049097798924
EME1	2.1928527987588735	1.4883992742547838	5.078449580544786	1.817631119029528	0.17759551006244
USP39	-0.25202430233856654	1.487208435927992	5.001492079743024	0.030093837905022625	0.8622774829001776
PDIA5	-0.7307973115175339	1.4873013856242474	4.973086359642549	0.2591611092673851	0.6106970704906465
SMPX	-0.9743582025403902	1.4870059149973485	5.1591505344630235	0.4647504623749654	0.495412166633316
SLC7A2	-0.6561078796924068	1.4875144419597635	4.964201134498377	0.20824150614842196	0.6481491985248476
MMP3	1.7726123014759807	1.4877037542556952	5.535086902604551	1.2445745073777417	0.26459125259304667
SLITRK3	0.16911663798426943	1.4872518045136005	5.363320416479684	0.01317632005152447	0.9086130395800098
SERPINA7	-1.7508702078322094	1.4868602988214217	5.567386421274205	1.5184218080657033	0.2178584770318428
CALCRL	-1.7022860695164566	1.4875048561894875	4.853850313773996	1.4354838688132894	0.23087154900912726
GAA	1.0581359774655685	1.4875509251604584	4.673653330060757	0.4777467042056429	0.48944474366778323
KRT86	5.184980500367861	1.4949771696340526	5.410828599436614	7.208255720756171	0.007256898681586661
SPTBN5	-0.5838766906105431	1.4871067761954209	5.075120082770967	0.1643844408504087	0.6851515330504769
OR2L6P	1.8471299333018592	1.4874408902389318	5.383072014370641	1.3405839994765358	0.24693100499550366
PRKCE	0.40113744538039864	1.4871490066480768	5.1709621281527145	0.07281746457843141	0.7872778756094405
FAM25E	-0.1668691383719064	1.487093322673977	5.143029228364485	0.013125898664029023	0.9087872957393471
CYP11B2	-0.30720858516821276	1.4870086447981077	5.1794087545510346	0.0448625297706009	0.832257009529863
NFATC2IP	1.6097686569583336	1.4887891756226153	5.366070698052811	1.0445371058682902	0.3067686038511062
AC126323.1	-0.16302669334498401	1.4869907530136282	5.342894383055653	0.012524998433082857	0.9108906924902512
AC125494.1	7.920346797457182	1.5600545847906848	4.903852878166294	12.773209422319937	0.0003516190333914718
LRP8	-0.4229462297712525	1.487225294114584	5.150420659469578	0.08557245476630371	0.7698831847377445
ZFP64	1.235090670635902	1.4875627222254582	5.099091661105249	0.6394925813544567	0.42389460053716477
GARRE1	-0.49304779887378025	1.4872026712065407	5.020027384032403	0.11671134828370455	0.7326290364260146
APEH	-3.0308637563582876	1.4876678157402723	4.958398370648589	4.422845287638381	0.03546085902146548
CALCOCO1	-1.0187299827244398	1.487199825962591	4.966788631483572	0.5087180548366224	0.47569432751175256
SMYD3	-0.20228839802239199	1.4870035683066525	5.24669492145702	0.0193307107671572	0.8894225497718753
GUSBP1	1.037783706941514	1.4884440486282937	4.608878430440733	0.4603531396959397	0.4974589791222652
NT5DC3	-0.5623007176855835	1.487047949666091	5.177681451992778	0.15230267978730438	0.6963444761951652
AIDA	-0.6701779902199178	1.48702178568675	5.238369657469533	0.21739823492600152	0.6410295237739787
ACTR6	-1.382447190306836	1.4871463923779424	5.09387517767932	0.9442462977083537	0.3311881898188937
AC005832.2	-0.08259319197558268	1.4869475431769987	5.327733729617649	0.003198282278674469	0.9549009901226491
AC116359.1	-0.20008012397779829	1.4871917539658446	5.310467425214794	0.01890746034620605	0.8906321141451361
OAS3	4.399582271532093	1.495788007195951	4.917801581367639	5.663800102063146	0.017318560185714087
ZNF783	1.527974233128978	1.48771912832404	4.859024239012183	0.9495373784084364	0.3298370816101504
MAP3K15	-0.7865397461839154	1.4871198023050838	5.287396024253332	0.3008654031745692	0.5833403987201978
POU5F1P4	8.773367184818355	1.5820905941535304	5.470683658117679	14.496552339214475	0.00014041629579350206
RAB1B	0.396568162424814	1.4876267838349706	4.499526906728313	0.07120668718571466	0.7895878801370114
ENOSF1	-0.6058355215693529	1.487309003845077	4.70560950370042	0.17716228039917503	0.6738233597745277
PIGK	-1.8855012971998786	1.4877099310140987	5.236657711464168	1.7603465558562341	0.18458129521890904
ZNF263	2.5014718741231814	1.4887816059573857	5.030479517697101	2.282974097483752	0.13080083668057535
PPP2R5E	-0.8800414652338973	1.4871687259684843	5.018375884227173	0.3779280738027637	0.5387141872894499
SEMA6D	0.6330857665291281	1.4873578276061619	5.036584106456131	0.1778686698367924	0.6732113062545351
LUZP1	-0.5145578097961953	1.4872185048463724	5.071004954642383	0.12724259296327745	0.7213083214922061
ATP2B2	-2.2847775292742836	1.487377123620024	5.306369625753658	2.572152330117003	0.10875966448334647
KRT24	-0.19374529503717927	1.4873899229750909	5.218573739584627	0.0177218452893797	0.8940957725091364
LEKR1	-1.189367848457004	1.487154336203546	5.183988415522558	0.6964392479816865	0.40398275138571715
C1QTNF7	2.08409484778737	1.4901896174997864	5.0769452480460044	1.661561646690764	0.1973926053166961
AMD1	0.5835385093853648	1.48747880911475	4.9790064581078965	0.15176756280664705	0.6968519025444186
ASTN2	-1.3738701710242578	1.4871279333535785	5.088362879210714	0.9324766253332193	0.33422020138242514
ABCC12	-0.3911868744584255	1.487114182043953	5.372160286582251	0.07307336272950238	0.7869134251531855
RMND5A	-0.7259141362181795	1.4873337042053403	4.77417496492646	0.2556802965854956	0.613103503350473
PROM1	-1.2628379021032312	1.487135162086319	5.237576352802828	0.7863106420875017	0.3752180428854698
RAP1GAP	-0.10831889645544658	1.4870255755851258	5.388040299347298	0.00550997432578626	0.9408280106611452
HIVEP3	0.49924192776824317	1.4872686262429007	4.9695185466632985	0.11189091484511593	0.7380015411110622
PRRC2A	-0.44644276715139225	1.4875498931339228	4.306152871152702	0.09547355716313888	0.7573306883070434
TSPYL6	2.635792393573491	1.4879874852979689	5.3157896232991995	2.496054942608957	0.11413187628675332
ZNF846	-0.8500919817830292	1.4872190641013696	5.102092190165892	0.35228299064984014	0.5528236208657868
SLA	0.17982899839068944	1.4871359517063	5.217070971071511	0.014887454301099723	0.9028878070519859
ZNF615	-0.8067222174545253	1.4874358745203575	4.984326734379263	0.3167716509601206	0.5735542543786831
CMPK1	-0.24845222629228106	1.4876776386895072	4.272018950485726	0.02924420916969339	0.864216387491185
DEUP1	0.04287512771686257	1.4870357899034452	5.306983499118377	0.0008546142327929829	0.9766781355617923
OPRM1	2.02501928583813	1.487826869951384	5.288465853458842	1.579565622619299	0.20882327314093876
EFHC2	-0.41460150210524993	1.4872781687603784	5.205491689130629	0.08218372078322389	0.7743596254202796
ZNF502	-0.30157041116078687	1.487121462907997	5.110738071025121	0.04321292708262803	0.8353248580585598
AL035448.1	0.44336649738535644	1.4872036844278302	5.163897898000885	0.08865456082941137	0.7658946217287923
WHRN	1.3483359499486904	1.4878175520913788	4.924441570526094	0.7534164622935151	0.3853967096345845
LSG1	-0.1664560261082917	1.4873988114080554	4.871919646201675	0.01306052362825838	0.9090137372826853
PLAC4	-8.208247893767998	1.5079087906814568	5.203432077006316	22.462853202460945	2.1424702142220717e-06
CCDC117	-2.081412823108738	1.4874063685492382	4.679926231628626	2.142002937679507	0.143314669550725
SLC38A4	0.938703861045831	1.4871672477369577	5.409800034101567	0.38029934700945134	0.5374430744397736
TDG	-1.06595071117273	1.4870155151177213	5.244175694158915	0.5576889555251654	0.4551928990071026
IL12A	2.899954406693898	1.488233529619695	5.421701016319895	2.9291038246255923	0.08699577153338589
URB2	0.1822500739911141	1.487093453449549	5.257368766355816	0.015288669565599378	0.9015944925479532
MR1	1.614338515691991	1.487373431847429	5.426117432960169	1.0502084868920392	0.3054590753500133
ASB15	-1.1415521522656635	1.4869607069897754	5.183889848675544	0.6408750456952674	0.4233941079962975
LRIF1	0.01868945975771913	1.4873513588884981	5.165671779816036	0.00016265199041320955	0.9898244479630087
LGI2	-0.6062295249666686	1.486910152846104	5.323688991713476	0.17739205436827632	0.6736241139319867
MFSD14B	0.9373001151510176	1.4875553730169337	4.8920328938627335	0.3792069866663681	0.538027949472625
ZKSCAN5	0.09733014596037705	1.4871375032404313	5.19154554095769	0.004387212926928896	0.9471899044005244
KAT14	1.7533846696661106	1.487873150893563	5.016917151072019	1.2203749592701776	0.26928707866542617
UBXN1	-1.2919218768008862	1.4872893187541005	4.854835549031557	0.8234345130141385	0.36417790487295676
HJURP	0.13433339328733118	1.487136379965925	5.166268999662197	0.00833501302536277	0.9272571638391776
CENPN	-0.8238393730362401	1.4873921982963914	5.1504596958249955	0.33051968182262215	0.5653532407130742
HIF1AN	-0.723603299117468	1.4875461439360729	4.723040807680634	0.2540322458381201	0.6142500515696242
PRKD2	0.8998696849980149	1.487621216362447	4.970142926569801	0.3508104008612918	0.5536547399390306
C1orf94	1.798544122422199	1.487470800274266	5.368365199347833	1.2776170711413144	0.2583425711613939
ANGPTL4	-0.5407705488385196	1.486897401083581	5.341623749279931	0.14071668683146754	0.7075695656452179
CCDC77	-1.100365804210577	1.4873361841619543	5.110246798000943	0.5948203459380217	0.4405611510891423
SUMO2P4	7.883763009552832	1.5530886785605666	5.104473429451397	12.699302776203474	0.00036579193734526696
GPBP1L1	-1.263594608689766	1.4871786007737446	4.917750965261773	0.7872658730807061	0.37492814792123197
KCNA4	0.055119526998262905	1.4870312572984445	5.278804695551355	0.0014112654252009804	0.9700330687697454
PPP6C	-0.4360018040044588	1.4873781470946916	4.964600174163824	0.09099637915365477	0.7629142669446379
AMBRA1	0.7875647871763843	1.4874268373280946	5.101870862321266	0.2714852599881361	0.6023371831748208
IRAG1	0.2703426855412984	1.4871245189885811	5.179360599791375	0.03341655324015669	0.854953417837186
ASNSD1	-1.3303325993127761	1.487094669902049	5.028719933537284	0.8737146405681528	0.3499289876890598
IL1RL2	-1.0098303662647956	1.487113894357595	5.212138695290696	0.49972272291371667	0.4796219806662252
AXIN2	1.1402006580755348	1.4874161826889858	5.364941642902676	0.5501509290796633	0.45825603115656477
PEX2	-1.322712602701091	1.4878374328181152	4.758854819517379	0.8636186465327036	0.35272801650620234
SNRPC	1.300043499175947	1.4876278860264314	5.025469244424997	0.7039188139554042	0.40147004066411296
SCN5A	0.26720681915497857	1.4871561943506562	5.335303828244984	0.03265322310926777	0.8566014664762158
SLC22A10	-0.31622809517236833	1.4871282635434357	5.174238578422424	0.04755754045779881	0.8273691844163593
ZNF354A	-1.7399767180976873	1.4875892180134458	4.966632867965672	1.499708450773106	0.22071622697737822
PCNP	-0.01428964812896281	1.4878561432795083	4.353599608090428	9.530216263087254e-05	0.9922109491106916
NR5A2	-2.0059303202890963	1.48714130664681	5.219974990869699	1.9906613153594463	0.15827175019779824
GIPR	2.1024942686934636	1.4876573290766963	5.389126090901729	1.6879808280061113	0.19386735446095196
CCZ1B	-0.2589877843445112	1.487382806370587	4.994063588301824	0.03178898145689146	0.8584915818592884
ZNF385D	-1.0228353087182283	1.487041875358088	5.033175273063282	0.512852516722905	0.47390662387629046
SPRTN	-0.07903324598016345	1.4872537220406425	4.947600594022965	0.0029278012099069883	0.9568481942129962
MRNIP	-0.8607039680846299	1.4871313395904913	5.267315461958321	0.36127361096409416	0.5477997540532178
AC099482.1	-0.3098174039233642	1.4871000341573184	5.298296390866355	0.045629511646481546	0.8308506902070536
EBF2	-1.1186316583985632	1.4874297697307535	5.4732386284796934	0.6149753523962822	0.4329206283692969
RFWD3	-0.4516684691392463	1.4873693556619514	5.190348032463178	0.09772190304728667	0.7545807582538067
DLGAP3	1.82036768227023	1.4875791858044194	5.357787018766515	1.3058621497375071	0.25314520447074346
TSPAN13	-1.2522607217854809	1.4877967970858383	4.25798852897739	0.7732229336254761	0.37922185501042827
CAPN11	-0.21625932963019615	1.4875645050952346	5.3756068665631584	0.022109755206987103	0.8817954950720007
SSR2	0.92195877449325	1.4875598129154715	4.88779284046598	0.36746553950833416	0.5443890177370017
ARHGAP42	0.21112971112565374	1.4871432404259848	5.239845824176293	0.02047359141124616	0.8862222946242505
ANKRD62	-1.0998954819828253	1.4874676213242495	5.1588560530837055	0.594255600153641	0.4407782066928926
AKAP8	-0.7834447070416211	1.4872927592729828	4.72786374182544	0.2984870927618317	0.5848324358217152
PSMB6	-1.8822793906534485	1.4880246768202634	5.083975824376394	1.7542354625000272	0.1853451605011292
ZYG11B	0.33315199713855054	1.4873720735117413	5.136271223046689	0.05050083300682573	0.8221940675271654
ECHDC2	-1.7933898725019477	1.4874715132377643	4.9229290151361	1.593312666474766	0.206853483977268
SLC2A14	-1.4148489479341546	1.48712501461726	5.162223082300119	0.9894824968596048	0.31986888967476534
DENND1B	0.37688666501156787	1.4872953576202221	5.081788295384905	0.0644048387170173	0.7996646877272647
GPATCH3	-1.363282379589251	1.487163283817478	5.1165170940792395	0.9179777909075568	0.3380064991240933
CHRNA2	3.3173847890609176	1.4894314090007024	5.213684778651905	3.650485234422071	0.05605287864989773
DCAF16	0.4897158764384242	1.488972988233831	4.591171034981488	0.10775986138970595	0.7427090583075564
RPL36AL	1.677984723345983	1.4907776803580364	4.112161958884208	1.1270154431500004	0.2884128467148486
AC067942.2	1.561472697766784	1.487557756975581	5.425889930477928	0.9880879812065047	0.3202101380082176
ADCY1	-0.09211503841109296	1.487255493752533	5.040848182057115	0.0039811168990482315	0.9496899857695351
TIMM21	1.1381817555497602	1.4873293076709453	5.16232962553085	0.5483736792292255	0.4589829703243641
THBS3	0.2384764167269738	1.4874043429161303	4.742033715068222	0.026069166450632508	0.8717315161049773
EIF4A3	-1.2105408356565632	1.4870549261336967	5.020919093000758	0.7217932409015759	0.3955563228893415
NUP54	-0.6023629035661515	1.4872800032973361	4.997672967519998	0.17510289686566693	0.675615957452253
HMGB1P37	-1.2040687298856216	1.4869182210821061	5.1961451031382815	0.7140200098233294	0.39811248766881224
PRKACA	-0.6342567696903126	1.4872288934731175	4.6998891352778385	0.19444033237828506	0.6592463793010201
ZNF398	1.944817667262166	1.4880040543732447	5.5127987331269885	1.469971996270388	0.2253501121109069
TXN	2.6649138446530847	1.492183668714854	3.7150389017116536	2.5426821985097767	0.11080641093274801
HTR4	1.3686463232191817	1.4875468176080897	5.32418763128597	0.7746858257198426	0.3787713468079189
UBE2K	-0.5397219003222655	1.4874523434365141	4.461463639755467	0.14018448217777113	0.7080976809039157
RGS1	0.36361312700976944	1.4880280451736345	4.718679571136	0.060008478920639874	0.8064825397323928
SERINC1	-0.6894369550073025	1.4872529565055863	4.769559004079618	0.23027560927653568	0.6313195436465542
SLC5A11	0.4356117807240898	1.4872985455203558	5.2405607790746975	0.08563277054850005	0.7698043878333579
PPL	0.4429929929319103	1.4876376653492327	4.938505894492669	0.08849836234865904	0.7660949275718631
ZBTB46	3.705057509749203	1.4891119286352847	5.4501227066839935	4.352362793980404	0.036957638158234635
CD19	-1.8648133116869234	1.487836543896913	5.111959949272991	1.7223917992856883	0.18938545880303362
CHST9	-1.5565244484143284	1.4874334045592665	5.059026322258269	1.1993197884138205	0.2734576730584644
FCRL2	1.4046332791703375	1.4874095497293947	5.189237075492981	0.8128958421717378	0.36726547678856714
IGKV1D-43	2.714247292742636	1.4880088011434927	5.36733863632227	2.622511189522143	0.10535758683682953
AC106806.1	-8.78756443586004	1.718576509001201	5.391441673066932	24.629365902576986	6.948476936166665e-07
ETS1	1.1446856368907057	1.4875686265259367	5.083698483548346	0.5543548219442513	0.4565437555085957
HORMAD2	1.4928282051531885	1.4873778215417461	5.259433555504271	0.9097377968168523	0.34018399850529707
IPO7P2	-3.5059166120796568	1.4877304188911074	5.30475449954312	5.784216271020142	0.016170706100015055
PPIAP11	-2.7596248415347464	1.487409453409677	5.238486855723246	3.704175143694769	0.054276492641463614
TSPAN15	-0.03482984127708497	1.488455334952636	4.274549814015794	0.0005669874069909042	0.981002969075569
PBLD	-0.8530170910382602	1.4876219377419992	4.767640828132411	0.3547778100856931	0.5514209088593542
SAMM50	0.0729903609863411	1.4870968596132395	5.191120683110764	0.0024717117331292116	0.9603484570029822
PNLIP	0.8427736362703794	1.4873052218857754	5.327797791203714	0.309318483017897	0.5780986927553444
ATCAY	-0.9112577439348897	1.4869995327519938	5.118608256640737	0.4056907280930879	0.5241648651911329
PARP1P2	5.125482406103868e-15	0.0	5.62780237122354	0.0	1.0
FAM86C1P	0.9564823244593835	1.4872978156089647	5.282561699213867	0.3941896623646528	0.5301053177148967
DENND2D	1.8439704726070392	1.4879539030313325	4.864420907818554	1.3363822761516957	0.24767297009552078
IDO1	2.115322548835045	1.48838091840408	5.113463428051764	1.7061810818190573	0.19148160623828434
EXPH5	-0.7803697745801611	1.4871023630080755	5.161171533834065	0.2960925339107803	0.5863424846303922
KCTD9P6	-1.4972550867229804	1.4870618531268858	5.2918240875012295	1.1089973333558873	0.2923000098817408
NUTM2A	0.4879428824896157	1.4869990134591835	5.360067898900805	0.10698459909415448	0.7436035945049786
CFAP221	-0.7473564143735771	1.4873898276987467	5.339269289015912	0.2712058384205527	0.6025240304287177
NUP42	0.7627571652883556	1.4874885166394998	4.9462455221461035	0.2552397686142456	0.6134095232583859
COPS5	-0.20638899675472902	1.4871978829436456	4.9664549941305385	0.020127668575195656	0.8871810996675195
AL365217.1	-1.2361076133616793	1.4870226462515888	5.1801481265694305	0.7530333024567852	0.3855175653009064
GYG2	-3.4201138445138843	1.487926228678896	5.0777417473365665	5.530133875281795	0.018691675114661223
BTF3L4	0.9619588419526343	1.4876679366552734	5.160162759009317	0.398462311237207	0.5278844536498957
LNX1	-0.6755527978415256	1.487231167011126	5.109297666059747	0.22094733719588433	0.6383190410985885
RNF135	-1.6945999103929477	1.487231131966364	5.052693033094811	1.42235300780127	0.2330164975201648
SLC25A26	-0.4079745090245576	1.4873475176121775	5.388475599262007	0.07954051574921195	0.7779210577094258
SETD3	-1.7403616526492593	1.4873888983212282	4.948392863136362	1.5004513420497005	0.22060192863619
WDR5	1.3005045324560356	1.4873902389352847	5.176257522270114	0.7043430157910073	0.40132821467349555
GATB	1.097797988412551	1.4874118855119414	5.2720782294669775	0.5121965345707018	0.4741895359669859
AL512594.1	6.845794344374523	1.506448199702639	5.686234312699081	10.568381981752836	0.0011503837361955328
ZNF529	0.5360530792829452	1.4873561859161208	4.996954687827596	0.12860482437138288	0.7198830131318605
SKA2	1.971846240810066	1.4876726124025563	5.204381135917473	1.5066875317342792	0.21964523623077892
GABRA2	-1.3317530694557795	1.487342518637987	5.204657134990592	0.8754234857973557	0.3494582211605721
ISM1	0.2852450299445982	1.4872735459142132	5.170266402045376	0.03716072532090209	0.8471381802618546
XAGE5	0.5822196780082814	1.4875769525817202	5.196429499292649	0.1510997199658206	0.6974866340463388
NPM1P18	-0.9023699930004133	1.4875466682493754	5.155533365917151	0.39760397792458946	0.528329263810614
KIF22	1.7524466211579677	1.487742308536441	5.159019806344874	1.219119231320411	0.26953357249216925
AC010460.3	1.2412347863405395	1.4879438535692995	5.147187932979944	0.6454833763646519	0.4217321340890319
GMPR2	1.749052018782947	1.487646873759493	5.286608186594882	1.2148009977014596	0.27038337672587126
PPRC1	1.1136652546048695	1.4876148963221416	5.223699151228066	0.5262941456379231	0.46816905814371534
PTPN23	0.05549461308453053	1.4872843669588114	4.99211131147218	0.001430505701673468	0.9698295821896745
ACTR1A	1.388002093855133	1.487709243582763	5.003517576965104	0.7951779228381817	0.3725390132518517
NLRP13	-0.30304259580962667	1.4870804883410467	5.312450183502119	0.043639753850911234	0.8345252879729843
SLC34A1	1.6749540287120848	1.4872691011793824	5.640388275373739	1.1231695593166648	0.2892369881029005
ACTA1	5.291034815155416	1.4946285166915196	5.382368399711218	7.416543337316149	0.006462685466208821
RAP1A	-0.251222222103971	1.4870835282213481	5.057510022004887	0.02990180417485888	0.8627132248297376
LEP	0.6063731557157054	1.4872214629355776	5.153694233200131	0.16356565885182306	0.6858946943998945
RAD52	-0.2835560994666094	1.4870750524077014	5.165755381397261	0.03816618112062642	0.8451098233026423
BTN3A1	0.7252325189615947	1.487671724364384	5.103422230820209	0.23152260130482105	0.6303971336985579
NEMP1	1.2784613057146625	1.487654885253599	4.971179070029405	0.6821843142268982	0.4088355766964098
SLC26A9	2.0486008813623062	1.4889817321242378	5.263404196898679	1.6121662381486672	0.20418756294414792
LINC00471	3.2211507169355436	1.4892982860068054	5.322743512722022	3.480778640458901	0.06208551999393401
PRIM2	0.3943179967598308	1.487005820002286	5.311752307171597	0.07040210129238744	0.7907522185704511
AC104389.2	0.3160387850095922	1.4871129431371515	5.046629593892553	0.0455108579340191	0.8310674384856496
KDM4F	2.6633390676503135	1.4878731824197506	5.506311823823281	2.5400207195928886	0.11099332988817143
PHF11	-1.1589553663657826	1.487361050821296	4.6220785383806495	0.6608757980446924	0.416250923827844
FAM86FP	-1.456244119887406	1.4870341689500575	5.2819282320562175	1.0486688802562085	0.3058138549595353
SHANK3	-0.466298820731232	1.4872135749717064	5.0016614212332176	0.10424151407486448	0.7467978288799938
BVES	0.10003447986956701	1.4869968155813662	5.174161460414992	0.004633815931278207	0.9457282097877772
L3MBTL1	-1.2525860994972884	1.4871621448375374	5.063250987679311	0.7734880977566547	0.3791401397376173
GABPB1	2.7408994395084427	1.4884858498548736	5.362503697455074	2.665607060223145	0.10253869531551854
COX7C	-0.7290689546828657	1.4891073648037978	5.268917793885143	0.257838813809002	0.611608821392355
BMPR1AP2	6.755650735264458	1.5124473367476303	5.37326378061168	10.3883402185009	0.001268135674917619
SNX5P1	0.06056093388860667	1.4877126177672098	5.06277270809405	0.001703026409941799	0.967082450465266
LRRC27	-2.3029346462069147	1.4875775552350632	4.890470124942758	2.612359224545269	0.1060339102151388
CD3E	-1.5701867596967554	1.4871443138141744	5.200208091547552	1.2204472099905175	0.26927290473568527
PPP2R5B	0.9684678843690809	1.4875077788168927	4.888229382929492	0.40362054473264664	0.5252253554844637
TTF1	-1.4248967590659456	1.4871833276441735	4.980392388310603	1.0037323014858544	0.31640908236509147
NDUFB2	2.3270232078824353	1.4883279098955344	4.944853877228526	2.0155752563314593	0.1556922515693763
SLC5A12	-0.6011675788578493	1.4871055391118084	5.237340643097059	0.17439266313996882	0.6762370549471888
ZPBP	0.7433274562816244	1.4875539947714662	5.211319515197788	0.24280510079396223	0.6221874236345124
FBXO39	0.12255844928272851	1.4875270720911786	5.084862009656461	0.006944046188262831	0.9335883962883655
ATAD1	-0.2402545725048524	1.4875450581967362	4.759870651998983	0.027330439157761788	0.8686927443099568
CRHBP	0.10859167145960362	1.4869962456266963	5.226763340844457	0.005457070949418608	0.9411122434469911
LINS1	-2.104890824130137	1.487407460131702	5.007925427108656	2.1895692300469207	0.13894817070987922
AC073167.1	0.17439203133303668	1.487648720925146	5.253037058869515	0.014008710141105496	0.9057836883943042
C11orf65	-0.23522207050633842	1.48694178893178	5.252689651338565	0.026190087964987896	0.871436956386751
OGN	-0.6683065974802188	1.4872675070641401	5.113114194245241	0.21616260401988896	0.6419795072336215
GSTCD	-0.8242378696964922	1.4873697128352055	5.079822753509614	0.3308444406124984	0.565162273424662
ZNF12	-0.5661735626696581	1.4870357591061805	5.165172669470446	0.15443519448301402	0.6943324544698904
KCTD9	-0.42690741977274194	1.4873471524891897	4.885352856976397	0.08719701375713562	0.7677712819047948
UBE2H	-1.0496096470442238	1.4880365388714087	4.202176658827998	0.5406258830213488	0.4621734559456314
TMEM39A	0.8788507025542484	1.487849034586301	4.90844168738388	0.3352518013233379	0.5625828794585402
USP22	-2.074909283379583	1.487671910106548	4.512864532802648	2.128853472830034	0.14454884056789388
PSTPIP2	-0.19449310831420039	1.487129876857799	5.11743171443266	0.017861011028557527	0.8936832245227972
PRC1	1.3015237547949916	1.4877459049207868	5.0161713637905345	0.7054173714012677	0.4009693441977352
HDGFL2	5.519783726684905	1.509361806160205	4.264770512665094	7.873878750797321	0.005015395922803558
GRB14	-2.094481749293329	1.487413065001883	5.123674686092004	2.1680623972485016	0.14090367043125301
PFKP	1.654044421452336	1.4880285392512274	4.905570113872925	1.0977540278145117	0.2947595301621311
CPXM2	-0.5430854717951027	1.4872855392748288	4.97372670374347	0.14194555287823007	0.7063544791962022
CAMKMT	0.18875545635920493	1.4869912188737053	5.279997449283044	0.016391489375010337	0.8981258237608517
POLN	-0.2590713514547015	1.4875943592347485	5.131581376146215	0.031810308852154634	0.858444621485207
OR4X1	11.315229462389546	2.195033088237202	5.344903395368513	19.72627963706875	8.936399090698706e-06
MORN4	-0.6149788239426041	1.4871015172166848	5.161637232836217	0.1826177930396753	0.669133135967345
HTR2B	2.448866989949698	1.4894591208540742	5.056543921364713	2.2006012381942455	0.1379569197101519
ERCC1	-0.052075477241021406	1.487446678658949	5.013181448581054	0.001268944303998154	0.971583571021574
ECM1	-2.636370436777415	1.488751438996319	5.05421869799437	3.3949480647277177	0.06539642270509965
STK32B	0.7279004077432149	1.4873275145349152	5.066345554300053	0.23316730939318298	0.6291851968175755
BRAFP1	-1.350509318296052	1.4871151106605738	5.155566325602173	0.9006761209173462	0.3426004829710192
NPM1P50	-2.006713856224298	1.487292572468192	5.099396048309822	1.9922666243536895	0.15810408551032454
CTC1	-0.11412934218154026	1.4872747739061196	4.856067328232926	0.00611916604496443	0.937648997421602
CHIT1	1.9597480752053376	1.4875957256431651	5.29956918505828	1.4901025167724598	0.22220055447083986
CD58	-1.6784290613875736	1.4877498781229888	4.763989001601079	1.3954945459214017	0.23747938946693364
CLTA	0.336526741538821	1.4881460049610526	4.263634016152185	0.05152577669698388	0.8204292629823635
PGGT1B	-0.0842550430400346	1.4870584726655036	5.121763270391606	0.0033286953284346055	0.9539916986484612
EDC4	1.2975521542071855	1.487409230701202	5.036200314093273	0.701386160113092	0.40231831601280066
SSX7	-5.115977910183957	1.490501633916768	5.148986281888054	11.085282076849907	0.0008701558547862455
MT-ND4	-0.1788737609853865	1.487742018169543	4.283217015138289	0.015094778917649876	0.9022173186223227
HHLA2	1.731085805686392	1.4877981493162005	5.403280159091108	1.192401363496586	0.274845707466025
TTC7A	-0.3197702330569336	1.4872982349360726	5.136265622024641	0.048633100856640965	0.8254590817915848
RAB41	0.4445865327542306	1.4877530118162037	5.2731443725555	0.08912579176213598	0.7652914859093907
MAPT	0.2831340448144448	1.4881071348529353	3.722409230937121	0.036615967799171756	0.8482490459121965
SLC9C1	0.4905152673931485	1.4872261934109867	5.173680579999503	0.10809316410859537	0.7423255727217075
DYRK4	0.37176606290974773	1.4872177643096174	5.128456981771764	0.06269495486856513	0.8022860667610946
CACNA1B	1.0407397744459455	1.4875004034893653	5.16005243514095	0.46289425893561287	0.4962744347981757
PEX13	-1.0937733657499524	1.4873381260343745	4.922594072981942	0.5875990451373418	0.4433490577682859
SNAPC1	0.5083884781703739	1.4872995637134456	5.204655516127883	0.11593286868432529	0.733488184066754
OR7E66P	0.3577340921644022	1.5053657178990711	5.435074018263226	0.05803665874016417	0.8096264308282443
EMC7	-0.6135970016470751	1.4869627698109853	5.098034481891565	0.1817916508044206	0.669838024005413
NHSL2	-0.6638439544839075	1.4878135110669504	4.254875565515368	0.21331166112586075	0.6441840483586496
LACC1	0.5932558326523222	1.4872776196606945	5.1588852170646575	0.15674423371645219	0.6921718842646614
MIDEAS	0.4984922640502514	1.487481280566474	4.767230566177837	0.11156015312347911	0.7383748671883246
GLB1L	2.163511050057686	1.4876114476319544	5.427832713430613	1.7749882449057068	0.1827659473144838
DRAM2	-0.7216287388046017	1.4873393188345965	4.86233876157762	0.25260253806081323	0.6152484828602882
SAAL1	-0.11759798563204432	1.4872614184413324	4.926006456878397	0.006498936804760547	0.9357473545389676
SNTG1	0.11740281987206998	1.4870715959867262	5.168989573728407	0.006374587286522626	0.9363637051169994
SLC37A3	0.4221505788374631	1.4873024575868956	5.170773925415303	0.08050849777710312	0.7766094895891051
POTEA	-0.02434368224949419	1.4870966026769707	5.159081323033637	0.0002767913532899513	0.9867261689217093
SF3A3P1	0.5227103917871413	1.4871034806417456	5.311111419517078	0.12240914135264092	0.7264361288750769
TMLHE	2.949947189560156	1.4896721073813517	4.885501283889176	3.0131087843542623	0.08259374529939756
MANEA	0.5808407953417736	1.4879516546268352	4.718214321593731	0.15041959616242906	0.6981346992908422
ATG4B	1.6575958746696229	1.4880092164464798	4.884732646433495	1.1020707810779022	0.2938121031896495
SUCLG2	0.26801529848949	1.487678423723515	4.9029800657963225	0.03285081280598234	0.8561729733856784
GTF2IRD2P1	-1.7288008598274793	1.4870620550760056	5.195567293927288	1.4805488348316729	0.22368867174589152
ARHGAP1	-0.5093406445204199	1.4873390515681828	4.626727337173095	0.12466528632469931	0.7240286786064539
FUT10	-0.027757073086165776	1.4873209301209553	4.995773585300332	0.0003599187135741033	0.9848638220723027
MAP3K21	1.489800597073906	1.4874017502678591	5.395463795395717	0.9062764147670208	0.34110432963576787
HNRNPA1P32	-0.18966901239055076	1.4872670619934898	5.123827259278257	0.01698097335501103	0.8963203270431488
BIN2	-0.213893240306683	1.4870765711875384	5.298917111602664	0.021625781454808646	0.8830869756007267
ARPP19P2	-3.839624768670482	1.4891835650990717	5.2331013801716075	6.807784595154011	0.009076130119440324
TMEM106B	-1.3293720721463493	1.487299440428815	4.844661312321206	0.8724023494233286	0.3502910942600096
LRRC8C	-0.47246886736950905	1.487333353951812	5.043271479596709	0.10704674675100279	0.7435317534041637
CXorf56	0.6839095103375735	1.4873436827634672	4.95620060327699	0.20665989173567212	0.6493980384969888
OR4N5	2.426599966299782	1.4878497675393547	5.307809276745579	2.167015579452652	0.14099963758303724
MRPS30	1.6647165546424316	1.4888650904764182	4.5131706020246884	1.1103664786920788	0.29200229808411554
PSMD12	-0.41053281770202665	1.4874068560367206	4.701619846683534	0.08056579474240522	0.7765321226961495
KLHDC4	-0.25037285036352835	1.487181957815772	4.933167203933545	0.029699122983934956	0.8631746927920657
DOLK	-3.2099731821865896	1.4882926647654222	4.724792251230791	4.92349806708755	0.02649382205583639
SCNN1B	0.13106116563061615	1.4873139082090718	4.9785707753364	0.00793600251485671	0.9290149591349681
RSPH3	-0.02874665138438884	1.4872007091888537	5.109524698984389	0.00038604100357630955	0.9843242316290772
PKD2L1	0.8702087557705979	1.4881499472423831	5.154205278696495	0.3288781353317063	0.5663204305233043
ANO2	-0.1944082036638978	1.4875457549286508	5.2786539693422485	0.017844761913954343	0.8937313094377497
POLR1F	1.2376941123264245	1.487609774805109	4.943309478875003	0.64206596941467	0.4229636684288438
RNF6	-0.21694421970290612	1.4872863128743559	4.971801701002451	0.0222523853867429	0.8814176495691225
AC087203.1	-3.0448776414352468	1.487560317932315	5.251601240677621	4.458604452127091	0.03472585686679667
WDR93	-0.7362118757059043	1.4869821548414406	5.331275957450146	0.26306998997144504	0.6080188320853795
CDH10	-1.4016505696442363	1.487593323066886	5.006453859932279	0.9709322012338042	0.32444780061311257
ZNF157	0.5305564063425193	1.4883150842512884	5.060520027593662	0.1260014346245768	0.7226144576349995
FAM83B	-0.6502614234958992	1.4874165959814059	4.933149754418037	0.20450150377748244	0.6511116361083802
IGKV1-39	1.2195886309999782	2.275935231746236	5.073836389838132	0.6110014214289521	0.4344110062586004
DUSP19	-1.8848493777279287	1.487646225271937	5.216471390111273	1.7591870911170986	0.18472594292711217
INF2	-0.9231540514710458	1.4878408269512309	4.790852458985027	0.41650599926993337	0.5186856516428804
TUBE1	-0.595957632866792	1.4872094210181876	4.852713557027975	0.17134384209010456	0.678920243949054
SLC17A4	3.2250715085514305	1.4890422196063362	5.349100477057174	3.4875681260091653	0.06183135320779056
KLF5	-0.19969042331024042	1.4887502674375432	4.229843647617541	0.01883494393137397	0.8908407308016393
HGSNAT	-1.0588129251650693	1.4872972059180511	4.691580722930477	0.5502015543687993	0.45823535082899725
SNRPB2	-1.49213717465173	1.4872190987755571	4.877906619624576	1.1014981105588078	0.29393756661172527
HAT1	0.7138471444036767	1.4877693052691578	4.447003266584899	0.2245541232187911	0.635591600412222
RCC2	1.1355221992507567	1.4878281043853971	4.508802317639973	0.5459755961844799	0.45996674179457253
AC004453.1	2.453982326680774	1.489099000625907	4.890647898123806	2.2089163738625004	0.13721502485352446
SETMAR	-0.126564590692273	1.487272647064423	4.941060389857122	0.007531717987163233	0.930842036461313
MUC7	-0.3688801971009299	1.4896101550859782	5.021115861811651	0.06488295903937313	0.7989383359065076
TMEM144	-0.6225050789972061	1.4876586285634916	4.720911698270151	0.1872008537246792	0.6652566056912272
TTC16	2.0055260658695375	1.4875042766947524	5.354110587788401	1.55275064633161	0.21272982996199144
CFDP1	0.8050715451421562	1.4879440960346488	4.521851227058604	0.2832301249950966	0.5945918519585673
NUDCD1	2.404100790815985	1.487975920853711	5.374915531988935	2.1323227881463893	0.14422206250419942
EXD1	-0.7693451593471806	1.4874350253646735	5.091082339364823	0.28765456636985576	0.5917274744033925
ZFP82	-0.8786868926311968	1.4871733242145149	5.3312186624983315	0.37669277049781513	0.5393785458572744
SEC61A2	-0.28733691422403296	1.4875599422642412	4.806121311449987	0.039197624670999076	0.8430576603144467
HSD3BP2	3.2560341561303336	1.488386887469734	5.589433289617709	3.542286052402396	0.05982295716252879
DERL1	0.009202229571112717	1.487190643047093	4.894846614555627	3.946380843800057e-05	0.994987704093061
MKNK1	-0.3422808110287623	1.4869712312196561	5.247488261701529	0.055796181686073254	0.8132680488358275
BORA	-0.003297118301038829	1.4872487464452477	4.952896116568291	5.069899824405866e-06	0.9982034496896517
MSTO1	2.3841487596698254	1.488466758581419	5.075209676038244	2.102194018019116	0.14708794546558343
ZNF569	-0.1670153040111513	1.4870950652519177	5.204061900338101	0.013148266343058879	0.9087099513379328
INTS1	-0.6754475569558873	1.4873537343888867	4.5911109885763794	0.2208990383207805	0.6383557484941081
PPM1E	-2.159566032059882	1.487286230110494	5.0077525594593935	2.302705488671272	0.12914886961364977
PIR	0.8176662886267636	1.4872390616605005	5.1188292633742565	0.2918408630352509	0.5890432698995376
ZNF266	0.4982631758016029	1.4878266128045952	4.923912021254304	0.11145646393505615	0.7384920263399424
NDUFB5	-0.005041429922773093	1.48753894037474	4.620871917826722	1.185357823629829e-05	0.99725296660704
CDC37	0.418938591057608	1.4876504115351388	4.358009755074567	0.07931878628102496	0.7782227014627109
PRPSAP2	-1.9566097063548664	1.4873815329279103	5.094418498811009	1.8947901853063058	0.16866262416697606
FAM217A	-0.5633478049179348	1.4869269740586681	5.3268280553682406	0.152875821388065	0.6958021308640789
SLC35B3	0.001164812417261642	1.4872591359173881	5.104066377652718	6.325639532178684e-07	0.9993654114443249
LETM2	1.2829755427887266	1.4880002600923234	5.0830458753996455	0.6866597875527773	0.407302839778938
AC092809.3	3.115430325812512	1.4898800134099373	4.891039776353538	3.296590173099176	0.06942385655651277
PROZ	1.5255029581313617	1.4881493016534717	4.9578802023158905	0.9466786543462575	0.330566160615078
NDUFA4	-1.401940957193747	1.487153956568393	4.982990415286492	0.9713216999906962	0.32435077182553146
CCDC138	-0.9966263706041404	1.4872457680207456	4.755252974059151	0.48656116130049654	0.4854653149802354
GCDH	1.8239642214905964	1.4884688264510835	5.0524003746325254	1.310507909847562	0.25230271611475413
NPM1P51	-1.5486962973945595	1.4870770630236165	5.136172901422171	1.1872190324506775	0.2758912289368866
AC009065.6	13.478740705349896	0.3380607296509164	5.387631273541899	24.796999365437486	6.3696549104002e-07
RIT1	0.34659741479684164	1.4873943527915143	5.068823697893904	0.0546018147264391	0.8152409372983498
TMEM184C	-0.49900177021275016	1.4870275808486821	5.158168231814648	0.11957077929610449	0.7295004809642245
H2BC21	2.483588368390684	1.492871394834786	3.27392278370656	2.2540307360844167	0.13326687436833434
LHCGR	-2.618503059476469	1.4884325693742508	5.3859123885121125	3.3504245579438106	0.06718768249896041
GABRA3	0.9891983936260615	1.487173244710004	5.279342075479406	0.42031705614366643	0.5167788818112762
CTXN2	-5.828174612186714	1.4985480886635798	5.356825761314559	13.627635043408944	0.00022288045056703023
GPC4	0.17183422144082192	1.4877730676391796	4.984829877447919	0.013600238799597264	0.9071611392363882
GNPTG	-0.9747237073174211	1.487191426459389	4.810093957383415	0.4651045351804264	0.49524797451412805
FAM81A	-1.3778203992306604	1.4873353888023346	5.1691501331417715	0.9378515049213156	0.3328309927861524
SLC39A12	-0.9232956901489348	1.487043411747811	5.2591622412088155	0.41660314791748476	0.5186368923727827
GTF3A	2.669390287674312	1.4890756605914812	4.809189380155998	2.549261018955182	0.11034585641062324
ZNF175	-0.6041833951189277	1.487127189980539	4.936884510476005	0.17618030662844575	0.6746765851204385
AC092651.1	11.685898053013938	0.3249621850297364	4.8812984869516	21.070316789178356	4.427335143060379e-06
GRIK1	-1.8590741979296537	1.4871477479743207	5.192118799640817	1.7115952438769781	0.1907785265192909
ZNF891	0.7241455593415398	1.4881516332825948	5.0751119311296335	0.23083534723501842	0.6309051217346218
SCN1B	4.317069739506809	1.4922597672832227	4.927311305476524	5.50502771304771	0.018961879731920497
ST13P10	-1.0047774221751498	1.4870281808760322	5.0499268538507245	0.49468560856997357	0.4818445737199757
CYTIP	0.02434545381693532	1.4870778743525777	5.202621640820286	0.00027590220316042746	0.9867475041891719
GRB2	-1.6408576958493222	1.4875328345190895	4.693594602890696	1.333463169040975	0.24819004970125738
IRAK1BP1	2.150494721684821	1.487965339946265	5.221538091935588	1.7563741033367606	0.1850774211991654
POM121L3P	-1.9085608235775824	1.4886212365627693	5.228738036487131	1.803037377648124	0.17934572405038873
KLHL4	-1.456398480796334	1.4871874573796902	5.15174974369791	1.04887432175574	0.30576648315547683
EIF4BP6	-1.468297669272987	1.487485358643801	5.2099847367705925	1.0662059132018484	0.30180401542333246
HNRNPA1P61	1.0266572085557653	1.488453658463331	5.065247594622724	0.45104194793860586	0.5018405648004336
SLC15A1	0.5985553861789337	1.4872145228090903	5.213440230984873	0.15948324934996805	0.6896327226599426
ZNF287	0.490443064510227	1.4873822426721734	5.3038590912418595	0.10805040985176362	0.7423747275035774
PCNX3	0.22514541608500144	1.4874879669379781	5.161699814837586	0.02325625540480125	0.878792576461543
TRIM43B	2.5694964097729707	1.4885012083605715	5.283367500470727	2.38987617520975	0.12212330156119525
EPHX3	2.407693558142832	1.5034754964491057	5.53306786852041	2.13680806264955	0.1438008225068373
NFYC	-1.9412106604598929	1.4874706272788607	4.922872694215689	1.8653951287197188	0.17200341427859167
ARHGEF15	-1.0191146272348806	1.487684709784922	5.384345175062628	0.5090712399570627	0.47554118581180216
CACNA2D4	0.6800168695545227	1.4871692649346078	5.228827142105587	0.20438271655035223	0.6512062599548354
CABLES1	0.8610237130335617	1.4872514867997018	5.224979111299213	0.3223187735115616	0.5702174679662412
SH3BGR	0.8305462041272506	1.4873074324722757	5.101998748038615	0.30075979476108117	0.5834064893589812
JPH2	0.8306977709822361	1.4872243905715314	5.246521765029475	0.3008302213259455	0.5833624141424962
SOGA1	0.8712230483137863	1.4872058583527412	5.102186852293813	0.32968065748190156	0.565847189042958
FAM126B	-0.6394338465197422	1.4871406285428372	5.0748872747368186	0.19764345262562166	0.6566297448660421
EMC3-AS1	2.5552181072984554	1.4890852061540787	4.826719294117008	2.367343392941713	0.12389773690673181
PPP1CA	1.171703852826005	1.4875501514811234	4.7080476012444485	0.5792237541537233	0.4466167454544575
RHOQ	-2.128558834789343	1.4874440956744226	4.677882873027074	2.2385610046770203	0.13460619666659943
MYOM3	-0.12360537401124747	1.4873686938243689	5.122841635082592	0.007182187592473355	0.9324619031637613
SRSF7	-1.4688442589282682	1.4877606167735362	4.675738807248744	1.0672309247908025	0.3015717529700226
PTTG1IP	3.6018585091362354	1.4916186731774088	4.634746666862795	4.161636271427877	0.04134944029097574
PRPF40B	0.4295545480985676	1.4875190101644071	5.064610059793503	0.08330313661874911	0.772870024695355
CT45A10	-1.7361731804619664	1.487226339553708	5.268397735452068	1.4930910744314971	0.2217374808899666
ZNF333	0.0499957880936143	1.487239908476412	5.040534621378665	0.0011615165146316997	0.9728125366311136
MOV10	-0.8521421005571063	1.4877484775776824	4.904568450727741	0.3539897560164782	0.5518632687956199
MRPS35	0.09932070935685626	1.4870569535130524	5.125579486544181	0.00456799830984167	0.946114429314927
CCDC149	-1.4575139623062816	1.4872269904371487	5.059141150268675	1.0505512050044956	0.3053801735610021
HM13	-0.3964088431892951	1.487349205400277	4.724268884049527	0.07506314999013242	0.7841026427203374
AGBL3	-0.8916137067084137	1.4872452252128219	5.2609550144773	0.38807715780012764	0.5333118647310628
PPP2R2C	-0.8823478152704511	1.4871905670504597	5.071674422442331	0.37997304288971634	0.5376176636893482
S100PBP	-0.16989863118057316	1.4872945855399669	4.983470410020692	0.01360896044715787	0.9071315106098023
KLHL23	1.8809492886104595	1.487603846554342	5.257603266558682	1.3848606178642449	0.23927493928210689
CDC20B	0.38312549156049835	1.4871132595555427	5.195706305739758	0.06652212199928798	0.7964695534605585
RPL21P135	2.3415186826330294	1.4883427735839077	5.255177678240208	2.0372921039975367	0.1534826601805362
LEPROTL1	0.1885538339032771	1.4872328898302045	4.994919752715086	0.016357949578392095	0.8982295354932303
MINK1	0.2655378104748466	1.4875852110179675	4.644341936245985	0.032250340669325084	0.8574793248438475
SPATA20	2.57076919651953	1.4881861021865872	5.190096754307012	2.3921945002266582	0.12194234067226681
VASH1	4.282110814156457	1.4909130120311573	5.331182361613077	5.43638700118737	0.019721422682317014
HAO1	-1.03533124437214	1.4870449041437594	5.206087178700143	0.5256549979791458	0.46843933881924327
ESYT3	1.1662264140966039	1.4875186329004557	5.082969025857315	0.5741682995626469	0.4486072831593395
ROR1	0.01035665922379383	1.4874079876088824	4.980314233493716	4.997785840288316e-05	0.9943594004929155
ELP4	0.393741517708186	1.48718129577559	4.972508045439079	0.07020626103972916	0.7910367008379176
CTNNA3	0.3791288374489203	1.487492880100036	5.051163335677463	0.06515998209951945	0.7985187908396477
HNRNPA1P11	2.29628475279518	1.4887574162752741	5.226625755130642	1.9693348116845542	0.16051848565260654
ACO2	-0.7255371781160584	1.4873785208014574	4.894658490724536	0.25540732642415875	0.6132930874643705
IDH3A	-2.202888858251033	1.4877900894736535	4.939328006689437	2.3944506820933924	0.12176651584190605
UHRF2P1	-2.5300301636281177	1.4872823681680805	5.203340465708934	3.135296826456017	0.07661443925903898
RPL39	-1.228059622205346	1.4876489062551401	4.606566288424865	0.7431951796036422	0.38863926669613147
GNRHR2P1	9.703839029719441	0.3254724760658253	4.949819484519068	16.954623341325977	3.828397205082522e-05
FTH1P8	0.8364023455318691	1.4871421486179224	5.206443935342172	0.30485521247759095	0.5808545273793948
PIWIL3	-1.748384781396265	1.4873571391956888	5.091336972958822	1.5142104301864556	0.21849773452980253
ANKRD20A17P	-0.1661606073518329	1.487317200443294	5.051205076537278	0.01301362638412229	0.9091765305796035
IZUMO3	0.7067850153671174	1.4872964181570407	5.186838340058826	0.2202677037105083	0.6388360172544636
AC245047.1	-5.071748420929035	1.4915598693452425	4.768567627389434	10.928380520655892	0.0009470224191871516
OSTC	1.464132833533558	1.4874350102816971	5.098695627966335	0.8777097208633151	0.34882973656443705
CECR2	1.9602937175798778	1.487870207848697	5.24644394436504	1.4910221409465443	0.22205793661880888
UCP2	4.125809813787152	1.5043345817663254	4.383127637070256	5.137119795552621	0.023419471146533154
AL589843.2	4.9880897992504645	1.4957562929477324	5.124161920607041	6.816283308417031	0.009033036704942422
UBE2N	-1.6228654750626375	1.4882373349782791	4.505173303714856	1.304465316758602	0.2533991902385194
PCDHA9	1.627606556147003	1.4878404091631927	4.849497180543728	1.066133830769168	0.3018203576207252
SLC25A20	-3.527188354615177	1.489070218608136	5.0160152724574205	5.8481673805836465	0.01559328149569591
PAICS	0.1935367299944735	1.4877379708069958	4.650496459290151	0.0172253153312667	0.8955813021475192
CRLS1	1.1815377476553484	1.4878155130052357	4.928170908135186	0.5884359123155427	0.443024579846658
JPT2	-0.7501000591281154	1.4871056957186035	4.951664240855072	0.2732520359181869	0.6011585746697183
XPNPEP1	0.9514014602499563	1.4875131156261991	5.049858943712382	0.3901857525637631	0.5322017784881142
TRIM64FP	0.05204365055270045	1.48726823331273	5.0841194737457505	0.0012584185507336088	0.9717016223796
MIR548K	0.1976838937367534	1.4870704735252538	5.298872096959339	0.017965818538499434	0.8933736081636657
C12orf4	0.011480969740264987	1.4874531424000903	4.880220049506738	6.141377964929973e-05	0.9937472865040403
IKBKE	0.3509082601896951	1.4872141249045647	4.92929587028892	0.05595535130308349	0.8130068174610099
RFC4	0.6769047027105425	1.4871776549232252	5.259444981021948	0.20257114531320752	0.6526534470314287
PRR11	0.6940074673728934	1.4874047866522289	5.007092937831258	0.21259507351048512	0.6447409712250037
DNM1	0.4123451592894768	1.4874433646538938	4.93266021717311	0.07688375988970719	0.7815657225283672
TRPV3	1.3253560076489381	1.4877057686273296	5.16864254867685	0.7296306914645285	0.39300292195129294
PEA15	-0.30100537685178874	1.4878583251715158	4.042985728240264	0.04306115479284145	0.8356101637665039
MLIP	-2.006362091947288	1.4871851523648036	5.209041521746449	1.9915871345335532	0.15817502938498776
CDS1	-0.08568967342967682	1.48755925353388	4.823318910468623	0.003442809575268768	0.9532106059465001
SYTL3	0.9936046646349352	1.487296085654041	5.174739548093749	0.4238514138331979	0.515021493034717
WASL	-2.1294095830970328	1.487434384698491	4.77882458994792	2.2401700262262665	0.13446619364163803
CYP4F11	0.6697441974107335	1.4874943645664969	4.947076770081621	0.1984474895393049	0.6559769167888698
C2orf42	1.4413418892019185	1.4876548822835365	5.185243351094994	0.8525922649257609	0.35582003151736563
AFG1L	0.7676026002258648	1.4873388864211328	5.152742003569277	0.25836455275470627	0.6112459616431312
TESPA1	-2.3541154152119477	1.4876954322978742	5.162217342139784	2.7261738050182487	0.09871552392414518
NDUFS5	-0.6894083048742674	1.4872150649462021	4.717006568522507	0.2302379769259204	0.6313474283197752
DEFB128	-2.1482681652375692	1.4872483692857583	5.082313123752701	2.279300807042169	0.13111096901832806
SNTB1	0.5096072728174739	1.4874271776328858	5.004038652660169	0.11647575388541753	0.732888705275078
FIBP	-0.5339662766186732	1.4873450454333934	4.757879351436278	0.13715553968902228	0.7111253271033396
HNRNPA1P25	0.7691714694096222	1.488034381890837	5.179642128494646	0.25935071659032616	0.6105665724053437
FAM221A	-0.20225233384221702	1.487178370125256	4.832828115197795	0.019324302302958785	0.8894407626759679
HNRNPA1P5	-0.6967799915695368	1.4870893422920042	5.1765410103748755	0.23526728002496	0.6276454282538331
CASTOR3	1.1688073244387398	1.487758065139595	4.916503875400328	0.5765600897610597	0.4476638235013385
AGFG2	1.794598006125856	1.4876073521632287	5.223907318246524	1.2727947466234824	0.2592430413925476
MARVELD3	4.589056860112763	1.4940514111145935	5.356302863435296	6.030001224543007	0.014064723482863434
MPZL1	0.5955979689350701	1.4877547628629273	4.795345464506523	0.1579384884605073	0.691061635707349
CREB3L2	-0.4238130633356192	1.4876060444582693	4.6846370673180004	0.08592814623072087	0.7694189416028218
RBBP4P2	1.4711786591895442	1.487428899334279	5.241029087711133	0.8855918272950092	0.3466746831724671
SLC5A5	-0.20119666682759993	1.4870642937929124	5.270582029009887	0.01912056805689133	0.8900213898337642
EDEM1	-0.10111557975776621	1.4874266105399456	4.709406272449298	0.004799471149430801	0.944768165543714
GLRA4	1.3154632810403406	1.4878071800463968	4.9229216053314735	0.719616474840322	0.39626974116749636
TJP3	2.608958314259801	1.4894051880461576	4.428876610035703	2.452578185590184	0.11733201066334688
ADGRD1	0.1884619234526841	1.4872881834339489	5.0857787528943295	0.016341191191504123	0.8982813962507257
ADCY3	-1.011350566107422	1.4879938748798653	4.997956728977969	0.5012277831574536	0.4789611411578052
SMG1P3	-0.24749242633135854	1.4873879026582701	4.592875360117452	0.02901596501821757	0.8647421797210706
KDM4B	1.890740611989276	1.4887834745348543	4.274071564839985	1.3976289977122462	0.23712095737468772
LHX9	-0.8179432167124299	1.4882405040013196	5.022428897959863	0.3257276478535829	0.5681856998967266
ANKRD36BP1	1.6564192917952485	1.4874672477635522	5.229231667425059	1.1006052430230326	0.29413331713530005
PDCL3	0.2216146363084377	1.487244005062349	5.0427913526808466	0.022537729215798663	0.8806654351168239
CFAP251	-0.6867389438716381	1.4873731389396017	5.036792821823672	0.22843104749208365	0.6326896312410341
GINM1	0.2550493663592393	1.4872996272543118	4.8048981782737	0.02977919409268992	0.8629921923611727
ORM1	-2.468865741728916	1.4873215633989525	4.762123333647221	2.99103420118702	0.08372668012575837
HNRNPA1P66	1.1040761620217332	1.487405899780785	4.994070967636522	0.5177754789454525	0.4717921449552721
WDFY4	-1.2843307854316264	1.4871781102371102	5.194534101742578	0.8136259019171739	0.3670504184955783
PRAMEF6	-7.187015958364291	1.8978044167683283	4.996336012317847	18.263245343549766	1.9238352827729945e-05
PLXNA3	0.8052804734611362	1.487586762116964	4.633615797608497	0.28339062185053976	0.5944874459976619
KCTD9P5	-2.158908423632591	1.4873702569453109	5.047677532707697	2.3012602696651925	0.12926907487515912
MUSK	-1.7833788903994312	1.4871550726555516	5.133252525550503	1.5753742122022345	0.20942826112230326
UTP15	-1.4603465625877523	1.4873536788856578	4.930116769598645	1.054587417157581	0.30445292409627056
TMPRSS12	4.706370293831031	1.4953589343619054	5.200271311469972	6.2583976861200625	0.012360594933319254
GSDMC	-0.08863581287813731	1.4871758585052788	5.119836550783304	0.0036848421814426047	0.9515958213349589
SH2B1	0.7028051955654786	1.487467215260919	4.854548393006034	0.21786402146592465	0.6406722685676154
MCFD2	0.6119539110622256	1.4879271747455398	4.622695022184273	0.16651123331944717	0.6832311821127559
NUTM1	0.7364823279969908	1.487280902918008	5.198417155414726	0.23851769131273315	0.6252787719211255
SEPTIN6	-2.1262469556818355	1.4873174986305309	4.862825423343432	2.233578297834228	0.1350407835988783
CTAGE4	2.280369437288603	1.4885830000751286	5.334881518498681	1.9456512170674074	0.16305624527878212
CNTNAP1	-0.44146611490755316	1.4874641335177046	4.822823207735091	0.09331209620001601	0.7600079967656199
ECM2	-0.0065454980801912446	1.487414725375638	5.045342809931771	1.9985049291904033e-05	0.996433097593768
NETO1	0.05684422380086672	1.4872748063985166	5.193531047580963	0.001500642307540545	0.9690991770709829
RBMXP2	1.740723790504286	1.4879027207385902	5.295600109549991	1.204343072853618	0.2724553626981468
MBOAT1	-1.0213019349002046	1.4872963744396355	4.70628228500996	0.5113407922438853	0.47455901273464085
ZC3H8	-0.22926530899307573	1.487048482480983	5.154818327706098	0.02486952090499983	0.8746926235805188
AWAT2	0.42342671767236556	1.4870427983792227	5.315491966612892	0.08098992875549982	0.7759603456766873
FRZB	0.47574177135999557	1.4874437118376649	5.3810857876905605	0.10179044264623371	0.7496915211260006
RAB14	1.2547451693073983	1.4877861542531488	4.731696820524963	0.658695047902679	0.41702101876450004
MTMR12	0.09330000695424363	1.487304253852124	4.89387633829403	0.004032673672615061	0.9493657029298735
LZTFL1	-1.3816060294358048	1.4877789751886938	4.59981839570667	0.9431445287997136	0.3314704592426798
IL17RB	1.775068406673464	1.4874464502959124	5.327115086423623	1.247796596897949	0.26397373295841015
RPL7L1P9	0.10096991486868818	1.4869827344142463	5.214757630614438	0.00472052821669422	0.9452235623540534
TAF7	0.45332996369771467	1.4872579991256751	4.82333005287521	0.09260657664089678	0.7608892233405825
TAGLN2	-0.8146749602579048	1.4875298756508903	4.543007532124981	0.32315733274477765	0.5697163532459601
TOMM70	1.8458555171850806	1.4882287915147046	4.904989074731841	1.3388375095347627	0.24723907981043636
HARS1	-0.8799954921545132	1.4876392256443236	4.584398520775223	0.3779768203773095	0.5386880015852797
DNAJC25	0.5693385503685344	1.4874104500127447	4.896440671900772	0.14465138035495784	0.7037000089320455
TNR	-0.7033530296930802	1.4872612412879116	5.17823193469066	0.23977965786353295	0.6243653027580327
SLC22A25	-1.1906539766623965	1.487300192837828	5.057974034958799	0.6979068948142455	0.403487902935582
DCUN1D4	-0.40067982680678965	1.4876210820165534	4.712633244421251	0.07670187697123154	0.7818177027235307
PPIAP60	-3.1905258814355526	1.4878950870577252	5.011846431190059	4.863601145472636	0.027429026736668305
GDA	-0.9807539490341044	1.4871506342422043	5.021667253944964	0.47096388354622576	0.49254407096681696
REEP3	0.47777163426563474	1.4880547071742247	4.349774301403292	0.10264929724529992	0.748673243237435
HOXD8	-0.3928216237513225	1.486947024508546	5.119255350379209	0.0736981289757992	0.7860264993516426
RAB2B	1.0096011859021332	1.4875635202774296	5.071211381593778	0.4369040300400897	0.5086205458296215
NR2F2	-0.4848437329943962	1.487935956038679	4.293230008371834	0.11282540867910029	0.7369500951875398
KPNA3	-0.6520514238528364	1.4874156302569914	4.8114313655245775	0.20564548606012956	0.650202049746174
BRMS1L	-0.594710271333958	1.4872514650025128	5.027131126921918	0.170617483249611	0.6795636128890992
TRMT12	1.1718439171502573	1.4872357483805065	5.189525964642292	0.5793992359263669	0.4465478976469248
GATM	0.3575762565200934	1.487159510881421	5.149680798760856	0.05806408728791013	0.8095823139374801
HCN1	-5.114753204794114	1.490879046465827	5.309334882981176	11.081265533061107	0.0008720426566700849
SAMD8	-0.29262590702244656	1.487238880578551	5.038704321338669	0.04066379981851753	0.8401882652707678
ADAMTS10	-0.141572312465373	1.4876221252187845	5.156153002927451	0.00943150391120362	0.9226343301392559
RBSN	0.3715563331959456	1.48748060453321	4.943582333634414	0.0626228263814479	0.8023974755239665
TMC7	-0.24181503525319065	1.487124113211416	5.165043640277242	0.027687068837650486	0.8678466457357435
MBD6	0.9742062930993086	1.4874683831011237	4.819994275229204	0.4082219938485103	0.5228733332997475
PTPN18	-0.646994811032716	1.4869594965237098	5.195708346911387	0.20241030475747124	0.6527823113764473
RPL9P18	2.251453638160543	1.4885887406427891	5.199390495568554	1.9030923897474565	0.16773259030938678
IFIT3	-2.0387707888004494	1.487216172275308	4.961303928596334	2.055586497680288	0.15164885125142138
ZFAND6	-2.7148427280245184	1.4882211120635758	5.049074366695079	3.5909673017445733	0.058094418598504304
AP4S1	-1.60027234087049	1.4869962791027382	5.174364750890716	1.2679930904522507	0.2601435126386336
HDAC1	0.5011736218518704	1.4872636151047773	4.924978832471497	0.11273388830715092	0.7370528548559292
CLPTM1	-0.6902398958503421	1.4871890314801908	4.742611693773705	0.23081942270010813	0.6309169034798612
PEX26	-0.03285577246305115	1.4871382598187768	5.224342636922988	0.0005044158199787319	0.9820816547082059
DNAJC6	0.27527625927298377	1.487173490592413	5.224629532247794	0.03463389985085996	0.8523648884771383
GABPB2	-0.9569451305862182	1.487174210980083	5.097617311758647	0.4480328143735459	0.503270622809244
BPNT1	1.0164878394256367	1.4879393388392033	4.82328175770593	0.442533321978118	0.5059022563492787
NDUFA8	-0.680118392303611	1.4869582201766967	5.198728420270577	0.22399435373621657	0.6360131310590829
PTAR1	-0.7358474117965562	1.4872930256214831	5.026614311530596	0.26279832184746965	0.6082041553053626
EFNB2	0.6104704113728576	1.4881626372156502	4.6846203811324445	0.16571478676291207	0.6839486364219017
JRKL	-3.697148271897188	1.4881511142929131	5.0790054707184815	6.364778484642393	0.011640762646021647
CDH20	1.6883855869412263	1.4888358326835391	5.11989539248155	1.1391128353109679	0.2858398679376501
COPS8	2.3328898878352238	1.4886181961529386	5.040601175260714	2.0243689529911784	0.15479321275010643
STEAP2	-0.03813378869591382	1.4876568374182817	4.975503533448857	0.0006797027047369397	0.9792006212071771
SLCO6A1	0.4614519190959976	1.4872189407498253	5.147146410048712	0.09588863847042006	0.756820355423809
TTC23L	-0.013437508058100522	1.4870781187349396	5.162103899010616	8.427301457913927e-05	0.9926754959001274
BHMT2	0.2781977900054565	1.4873166901189885	5.053680873689294	0.0353678473330703	0.8508269414559781
CCNC	-0.1213549245281629	1.4872962062263422	4.819050042958071	0.006921725224518838	0.9336949725964857
PABPC1L	2.06156509102676	1.4884332080923612	4.803422693380122	1.6305710640932514	0.2016240805625992
EIF2B2	-0.8937709169678486	1.487987135621143	4.6118932836474595	0.390109108187211	0.5322420554356119
EPSTI1	0.19286282143200575	1.487368779554645	4.900250805553831	0.017106899343446003	0.895938786944162
COPS3	-1.195134261881194	1.4873641181399202	4.987077047415751	0.7031829723146004	0.4017162318816021
PLD2	0.9671033023742776	1.487342315649737	5.240739028941035	0.4025567362029463	0.5257717971334815
CORO1A	-0.4338944153167239	1.487122235541986	5.039434196638297	0.0901108404737343	0.7640362921962573
SPATA6L	0.05672018162238089	1.487287528969362	5.00735785158493	0.0014942515443792104	0.9691650128760372
FAM72A	1.3848699034718934	1.4873268592932918	5.215543823101664	0.7918154407385956	0.3735517400402196
IPO13	1.5058693906082652	1.4882052474606557	5.039699368074597	0.9242872786067569	0.33635178519691467
MUTYH	-1.0802066259602157	1.487655932239414	4.834289870933062	0.5729273562562724	0.4490980022494273
BECN1	-1.0249257666906124	1.4875643236161444	4.8301066760393665	0.5150054386610705	0.47298003117008514
CLK3	1.331479072083063	1.4880936406758485	4.780644216835405	0.7358705391266298	0.39098691129371865
AL596087.1	0.5746190642253938	1.4871965819167619	5.1815508596329085	0.14728589368770884	0.7011426664911444
MTMR11	2.1946168886887114	1.4882841773822948	5.085985407388192	1.8199159858290201	0.17732327751320454
GTF3C6	-0.26648069633058474	1.4875460088613035	4.664631166487453	0.03367704022106466	0.8543954787314729
LPAR6	-0.660774123797191	1.4875273327330534	4.577888688331152	0.21127348401888923	0.645771086212197
STK10	1.804209412705326	1.4879282473524225	5.11026970999481	1.2850080268804902	0.25696994988266897
APLP1	-0.6201490027421659	1.4872911244939149	5.036273792850931	0.18576070491167584	0.6664686193987763
SALL2	0.5543724441714905	1.4875504363032714	4.938945258658911	0.13732118693179274	0.710958772898302
NOP53	-1.068294946718107	1.4874754780195487	4.714943962104947	0.5601632828169301	0.45419446092633875
RASSF2	4.256062951696034	1.4938567618096281	5.201505744591443	5.38565774662905	0.020302933020820636
TBC1D13	0.9051587324949822	1.4871684663017102	5.181462985986593	0.3547338335137802	0.551445576773288
CDHR1	-1.3961053571565798	1.4870681653917885	5.167300494619609	0.9631737783993728	0.326388539889994
TTC30A	-2.056265743984559	1.4872295596366996	5.168520446349516	2.0905661116933345	0.14821114016521195
EEF1A1P4	-0.8102053910539763	1.4882535254220384	5.387178820802937	0.31947439534671673	0.571923685409939
RPL7P32	0.9309165881513973	1.4938103419387192	5.236415514433234	0.37386258447912013	0.5409063200510302
CA1	-1.793812403424419	1.487443356571539	5.198246143921897	1.5938660902410753	0.20677464588143651
PDZRN3	-1.573491241724229	1.4873677789595037	4.852981701659761	1.2256148661540145	0.2682615402918421
FUCA2	-0.6925601658398381	1.487164054885065	5.057915136989719	0.23238946430893037	0.629757709146438
SLC2A1	0.4353152044723305	1.4884447294132612	4.923195571973768	0.08551043559810267	0.7699642383977194
TEX9	1.4027584263398372	1.4880627037682514	5.004171824545189	0.8107811875556372	0.3678893931197581
INTS9	-0.412883776906315	1.4874936793222808	4.898302233527274	0.08150080425412831	0.7752737766627881
RPSAP43	-0.720363283104327	1.486975125483861	5.2120484715379	0.25171233992237063	0.6158719387960565
TCN2	-0.8269541445668235	1.4874057445728548	4.810491033236513	0.3331114334932721	0.5638326816667432
CRTAM	0.38428297277405626	1.4883346256379881	5.367727239384441	0.0669070774983993	0.7958944794608231
CD38	-0.05864858787547678	1.4873162606339454	5.090251708003734	0.0016100805977217192	0.9679928252661023
TIPARP	0.5791809722525403	1.4873881268170879	5.020286990691736	0.14956618804643185	0.6989502696600709
FAM9A	0.8011378753509595	1.4871786353462753	5.282310092651697	0.2805733143549958	0.5963256922398055
TGM4	2.769849395801245	1.4891781618409996	5.053485313922472	2.7132418152677786	0.09951856704463027
RPGRIP1	-0.41058962879561056	1.4873643892739892	5.149816289972155	0.0805868221157997	0.7765037373308754
SLC9B2	-0.1420285023888019	1.4874000353738652	5.202587609319995	0.009493280426678297	0.9223821685970017
GID8	0.9850725523108114	1.4878647601001325	4.7397902543401775	0.41694140381500944	0.5184671832867823
XAGE2	2.309352345908564	1.4879531130681811	5.3335966998414035	1.9891256936538824	0.15843232579131736
DIPK2A	1.2337935728256046	1.4875662959875848	5.154615094266328	0.6382950189553647	0.42432887063754465
SYMPK	2.134981559241893	1.4900625444061184	4.623493083015836	1.7339515692738754	0.1879070313639895
IGKV1D-17	-4.1963946506950975	1.4889761067859013	5.093138431261677	7.95493992945228	0.004795630058694722
CLEC1B	-4.440482844431124	1.4899368407531952	4.926708832891431	8.768016221261362	0.003065586922165565
GCC1	-1.062780553375015	1.4873986123100678	5.199779606746687	0.554333809058317	0.4565522890958025
MMP12	-0.7318731069024765	1.4872646727071759	5.129777999036948	0.2599314744985506	0.6101672366334999
PPIAP22	-2.130528489648552	1.4874477397191221	5.003864928054878	2.242337907637591	0.13427782093004126
SSX6P	1.1277968314169184	1.487331589389445	5.362994481272241	0.5389278412626197	0.4628774037186131
CAMK1D	0.8941954103739413	1.4876293587822922	4.812800522293956	0.3465444351286209	0.5560757899717375
KLHL28	-1.2285673939508561	1.4872038138162973	4.972320448319963	0.7437036888538042	0.38847703144593637
KCNAB3	0.5756965367253544	1.4877158576247065	4.907037856316886	0.14781497446099934	0.700632253378513
LIPK	0.7581061684906034	1.4879468647014003	5.0203060701780196	0.25223305135475016	0.615507087972527
CSTF2	-3.222068809534055	1.488718642060368	5.055236147952371	4.955493322683207	0.026007903417122984
MTMR8	-2.8329586144439802	1.4873673641515117	5.2241877052559085	3.893289271751943	0.048479388619112725
PRKACB	0.5478155728772248	1.4879616205279589	5.064260966336288	0.1341547203685387	0.7141625869431498
CNOT6LP1	0.5766215584520115	1.499364982437928	4.889459032998117	0.14824804341114373	0.700215244285854
ZSWIM6	-0.4733022832827844	1.4875338099954207	4.8207304793771	0.10744067417802228	0.7430769194369186
ROM1	4.05432270296485	1.5138787364233866	5.400092311504587	4.999974015547572	0.02534769922228743
TLE3	1.2606799012759304	1.487809634556814	4.706181968115453	0.664528022471643	0.41496591777108816
MFRP	-0.6938174026580758	1.487291863397336	5.050502881469781	0.23323817687057158	0.6291330952390302
TNKS1BP1	-0.6673596311560267	1.487347219022066	4.6322069793793705	0.2155640139979056	0.642440905674859
SSXP9	-0.39399108274505024	1.4871108934046864	4.979143633919341	0.074145837441975	0.7853934068985309
CXADR	1.3403395554439506	1.4874343848760558	5.165015922163904	0.7450709057150249	0.3880413125204629
RBCK1	-0.942242924465348	1.487766279963333	4.9583221483545	0.4341158180927813	0.5099762589410447
DPH6	1.0012877196141567	1.4875535732600986	5.127148796466625	0.430106529237559	0.5119366806037423
PCDHGB5	2.1691840875772104	1.4906157410347916	4.102290002044397	1.7833403710324802	0.18173968252250197
C5orf51	0.30122495055178766	1.4873614047812467	4.907160892813295	0.04138723013048917	0.8387922971271473
RWDD1	0.7360517982140297	1.4880854554898513	4.474321556556422	0.23824147940199225	0.6254791058416358
ADGRF1	1.9496737875500516	1.4877096688274971	5.244816547569107	1.4766629467559156	0.2242973659999798
IGF1	1.4637797611699515	1.4881753508806534	4.875067168720198	0.8773185301353017	0.3489371656289899
IGKV1-22	2.904051727166909	1.4885713813830832	5.132960915799716	2.9362307372774126	0.08661262935608316
CEP78	-0.7464518543287734	1.4873844336766455	4.948102661137144	0.2705392422536548	0.6029702732695961
TXNDC16	-1.9135483369193307	1.487692415518106	4.9442398514837285	1.8127857388004855	0.17817441532398784
CNKSR3	-3.497849850765029	1.4887335341522938	5.128813951908124	5.75979818770786	0.016396955082155044
TRIM68	-1.7774226584920352	1.4870104941998983	5.115231064730562	1.5649286814833587	0.21094502323891665
CNNM2	0.5929432264755368	1.4873159581623063	4.987702715806684	0.15658244720597736	0.692322666329539
CNBP	0.21137335128156517	1.4874953652610852	4.587759148581312	0.020519457953341202	0.8860957874207227
SUGCT	0.0022637146503214195	1.4872490199811823	5.076878270971189	2.3888604285815518e-06	0.9987667950003051
TATDN3	0.12403640599654504	1.4873795493815496	4.984570517332657	0.007111392270573447	0.9327947991436559
FBP1	-1.0469239980486882	1.4873926503614636	4.598517376909205	0.5377139596674461	0.46338168282412995
ANKRD30BP2	-0.2664896492777078	1.4871118303873156	5.197809439612131	0.03367686427737482	0.8543958548324949
SLC9A2	-0.5618775357885285	1.4871449741376506	5.179746994917022	0.1520603756197083	0.6965741144402824
ZNF544	0.054625917181203236	1.4879820191174924	5.09306887848181	0.0013861251525568719	0.9703010591216703
FBXL3	1.2074779215092921	1.48819356494566	4.782015233634439	0.6129942821801997	0.4336626323349647
AP006587.5	0.2649390420447983	1.4882072105955217	5.144041558610579	0.03210034167241105	0.8578076093266194
AL353626.2	-0.5511013619889822	1.4899840508058775	5.364837073543983	0.14620565808584018	0.7021880631798931
CAMSAP1	-0.2019361772222214	1.4874018095745554	4.908244429221983	0.019262527873580737	0.8896164841684723
CNOT7	-2.3442415961377816	1.487767515515274	4.789285602118798	2.704741446100936	0.10005030133139269
CFAP53	-0.6384065933177018	1.4870392781074133	5.14065896354711	0.19698937251358117	0.6571619914229072
THAP5	0.4715325236451067	1.4874921020061835	4.600676227722706	0.1000538719900419	0.7517649951346029
PPFIA3	1.4969094672737078	1.4875825765457633	5.034561231363828	0.9143291308967783	0.3389683761680341
EML3	1.8929326041509715	1.4878701255900277	5.127892331134035	1.4005361485460952	0.23663382253828136
COX6B1	1.0327114603723162	1.4872374678798246	5.141650991640152	0.45618105348220794	0.4994141922911761
IMPA1	-0.16711476882249388	1.487212100910861	5.026710931412256	0.013163733088944696	0.9086565084007959
CCDC58	-1.1220764710199789	1.4875789913312523	4.564108031609401	0.6189003775459945	0.43145620622879477
LNPK	-0.727629696661609	1.4871282503881338	5.092314440652753	0.25688341175480645	0.6122694231750956
LIN9	-0.020899889940639304	1.4872498323721317	5.12899449900094	0.00020396010949497168	0.988605430628463
PRKAR2A	-0.44401161012027107	1.4872410082324936	4.8867726686644035	0.09440535875290479	0.7586496270022611
SMG1P1	4.585785499593809	1.4931402751766671	5.083875264729635	6.025877902465638	0.014097617926432951
RARRES1	-1.5722282120125946	1.4878093219059192	5.311117078034534	1.2234828816928882	0.2686782165208989
TRIM64DP	9.33989160087245	2.933432837301784	5.398698418845316	15.627035557051919	7.714371051740513e-05
WASHC3	0.6230587991328487	1.4876489540809408	4.783173559289322	0.1724243696460821	0.6779661206596389
ALPK3	-1.2344657505203547	1.4876587123564082	4.781048778441565	0.75105756017944	0.3861416073986421
MARCHF1	1.242645359256813	1.4873499832330859	5.238090982449233	0.6468572560388317	0.4212385385142584
HNRNPA1P51	0.07291443174164416	1.4872977042198579	5.252840826272364	0.002466480543318994	0.9603904044416489
SLC25A15	-0.7560257912077837	1.487051115287534	5.295119873228656	0.27762990595926595	0.5982588847507797
CENPU	-0.04721537579709236	1.4877296107397666	5.0776903925857955	0.0010426690112357306	0.9742404762763377
SAR1A	0.32397375794120975	1.4881714284270748	4.197830599957243	0.04779868299172563	0.8269389832826496
TNNI3	0.4657627343195979	1.4886398823158522	4.923474134050225	0.09765698688404711	0.7546596671741721
RAPGEF3	-0.7427081739303243	1.4871088691415222	4.973940849719538	0.2678227362328762	0.6047960526575662
PABPC3	0.7682674225131658	1.4875122323313277	5.083331755870244	0.2588006894330981	0.6109452968654898
CYP1B1	-3.229360955758427	1.4876381340734817	4.943110160933454	4.976270719283896	0.02569731990680503
AP3M2	0.755470739494992	1.487349415188137	4.989836581835597	0.25055382941947	0.6166853788670775
FAM192BP	-2.551682351861798	1.4876597207948625	4.893398191207108	3.1884362284024306	0.07416092233845625
AK7	-1.04150063400853	1.487347175600891	5.084830685896116	0.5320201009630203	0.46575880317734064
H2AC20	-0.6394132249203981	1.4882747636225049	4.1222619086615655	0.19768146900231898	0.6565988421371549
FGD3	-0.31778123182443074	1.48746412899763	5.112409595740857	0.048026101329444515	0.8265343068701841
MYLKP1	-3.225295634610653	1.4878958651856884	5.04409610285584	4.963165042689127	0.025892773789786577
NT5C3AP1	-0.2838193136449179	1.4882249889225323	4.913559315625614	0.03824013285541383	0.8449617375941166
FTH1P2	2.0723496355428184	1.4879687854002868	5.133652341478725	1.645741826369708	0.19953948357683107
WDR20	0.2159784611961602	1.4873191343590288	5.02107526082035	0.021415516399020618	0.8836526644941373
PLEKHA1	-1.7854768199381388	1.4874328951798397	4.72730061262172	1.5792831727932146	0.20886397688016664
SLC4A3	-0.8629694505616796	1.4871138321657347	4.891892752748788	0.36322968757828633	0.5467179980762689
XYLT1	0.6617179302049918	1.4875346393008348	4.950243593530403	0.19383015671695603	0.6597477477185407
ZNF559	-0.5604293328640194	1.4872396565192176	4.8945421340275725	0.15127977453322927	0.697315347748497
SBDS	1.0504946653992626	1.4878734774139863	4.8619647917513085	0.47118431472481603	0.4924428323883028
CARD6	0.7041075555323969	1.487287292108854	5.191714696946855	0.21863619679120916	0.6400810384637989
GTF2IP12	-4.492176996065912	1.4886207017110724	5.3255865935193905	8.940095679255215	0.0027897810700124046
ALG1L9P	5.3952461944448125	1.501892826277839	5.156570830438277	7.6173038190127045	0.005781085562267047
MAIP1	-0.8796373022614733	1.487060073033727	5.183896772484776	0.37757833759319226	0.5389021269915583
ASTE1	-0.010095398119241301	1.4871273349045269	5.116303581120738	4.755425796787449e-05	0.9944978639600264
MFSD4B	1.1956772822404569	1.4877659478284893	5.035760336238255	0.6017396116347484	0.4379150541653857
GOLPH3	0.7529088462989986	1.4874783774519382	4.728915780797215	0.24892029891935508	0.6178363562442484
ADAMDEC1	0.9630735422600719	1.487795569150236	4.790582569109904	0.3993792934067031	0.5274099897678581
AFAP1L1	0.7567091661778972	1.4874978093862203	4.943584615629914	0.25135672214890903	0.6161213837483601
ZNF98	-1.1660487107135007	1.4869983429918787	5.27340099832359	0.6689975631394063	0.413401320562764
ATG16L2	1.1364986441677032	1.4884377879129642	4.751958696347135	0.5468740372181031	0.45959778131561635
DCAF11	0.8211456335890563	1.4884322233606913	4.92715157292913	0.2941620674395722	0.587565641809898
SNRPF	1.2230469855925326	1.4885936352342723	4.527335379118027	0.627777028518242	0.4281718887158741
THRA	-1.3887487709211546	1.4872578323091274	4.805467285510351	0.9529798086324028	0.3289619707360291
POLDIP3	-1.3276347886723496	1.4871410907770957	4.9613362386784186	0.8701079369913671	0.35092542885542843
FRG1CP	-0.8942394015357454	1.487263645622314	5.02550571396944	0.3904000060840822	0.5320892165138571
BPIFB6	1.413809514056197	1.487677853181377	5.11447375863454	0.8227174995151643	0.36438682907951137
ST13P19	-1.6529215066984768	1.4871484875081067	5.1693048187390795	1.353011411728403	0.244752346935706
SLC6A16	2.050368529541392	1.4900875434602454	4.566537162878413	1.6152500042579874	0.20375538073571248
INSRR	1.233526530496226	1.4874018007786518	5.19748341182027	0.6380156006089948	0.4244302916938918
CYP46A1	1.0907346112174066	1.4872088872270957	5.249612465514835	0.5059956607356355	0.476877460893407
CETN3	-0.48351729573191593	1.4877314540820237	4.6704470149244415	0.11219296974374515	0.7376611516207873
MIPEP	0.23653921881475096	1.4873294823020362	4.919598372604453	0.025647559000185893	0.8727640550232121
AMBN	1.1846628433827782	1.4878666405854246	5.062765613508334	0.5913508877799103	0.4418972137327679
SIDT2	-0.35551695034844416	1.4873728378771938	4.9240225071973125	0.06024574297824259	0.8061079545149674
RBMXL1	1.96948496266732	1.487892790352601	5.005317331269729	1.5037303117125234	0.22009828347384203
MBIP	-0.3159498420700449	1.4877636257475826	4.712279478930519	0.047467987571153	0.8275292386961481
PSIP1P1	-0.9702172838093186	1.4881476512153176	5.033119760197781	0.4605864929044259	0.4973500024572217
DNAJC1	-0.36633569482679385	1.487207758691805	4.793752388975622	0.06399898649870295	0.8002835062503668
CASP9	-0.4295186027557852	1.4870132775490175	5.052736685766379	0.08828181322186879	0.7663729444375166
DFFB	0.9016535428737377	1.4880427443011905	4.945186941455484	0.35213559463594635	0.5529067042401006
HACD2	0.4923192332756807	1.4880266034105982	4.289137698657523	0.1088917204147073	0.7414094412061402
ATP6V1H	-1.1545328151975027	1.4878368131123536	4.714504913026427	0.6557047093736053	0.41808045052696685
TNFAIP6	1.2109493163369498	1.4889540080325696	5.146812147179596	0.6162559733214081	0.4324420019394133
SLCO5A1	0.1589519456881979	1.487309605257873	5.111415831166404	0.01164825990113627	0.9140535163608821
EPX	-0.40243030385614903	1.487304344918944	5.053348235489515	0.07738451990657325	0.7808736246347004
MAZ	-0.20029149565964027	1.4873540013601985	4.470501529035538	0.018948096075668275	0.8905153906575339
GJA1P1	-2.996851341561752	1.4889613368045234	4.875817855062574	4.330057405377367	0.03744498292608217
FAM185A	1.5730844745223336	1.487651633124044	5.048404418315583	1.0015254244645106	0.3169416811087386
LONRF1	0.15844425557229694	1.487519788161214	4.826140286382552	0.011574725566717348	0.9143241833857223
GUCY2D	-0.7457596302404713	1.4871086955779564	5.2257223270723	0.27002717265789045	0.6033135452297735
CYP4F24P	6.100871949090692	1.504110003682838	5.221762374870393	9.042999283293483	0.002637026560954011
ARHGAP28	0.2730821260068705	1.4879987391615574	4.819757116105439	0.034090424525341945	0.8535146068746928
GGT4P	2.811677479066561	1.4882464219584255	5.2775024726513715	2.7822953266852153	0.09531148251026965
METTL6	0.6194335007341605	1.4880340256419136	4.936068997592481	0.17047337482029334	0.6796914467630029
HNRNPA1P53	1.497148316344964	1.4876157132408239	5.082418082643254	0.9145163592635406	0.3389189287260501
IFIT5	-0.7835449405758416	1.4881454365683755	4.587748079538976	0.2986074920887489	0.5847567178732819
SEPTIN8	3.351106362741947	1.4905513289670518	4.949541700392488	3.709999656536347	0.054087402133217874
PLBD1	1.7041586535168118	1.4878066812299835	4.998631569127173	1.1590205559706597	0.2816687611363797
TMEM165	-0.9474676707112685	1.487557976827255	4.629245405358533	0.4390771346876754	0.5075682197666516
TRAP1	1.4383887483001814	1.4886600325478	4.719741523095391	0.8495199868613561	0.35668816661610436
ZKSCAN7	1.7587922138306027	1.4878388476850088	5.217847746351835	1.227203733888711	0.2679515352542806
TUBGCP6	0.4960628999685104	1.4875704289461231	4.643061140351839	0.11049290749536222	0.7395836640215965
IL1RL1	0.593067449262253	1.4874399640946985	5.039251212853347	0.1566431050829209	0.6922661237461035
PEX5L	1.5436938868838324	1.4880781921841177	4.955872818389521	0.9675308500067814	0.3252967506973164
DGKG	0.07370629101119125	1.487319216503079	5.04063732945765	0.0025202089130260674	0.9599616709069134
EPM2AIP1	0.19359111826080205	1.4875965055941716	4.927752095295872	0.01723556586179953	0.8955504157909977
RMND1	0.6443237216786093	1.4872982867845976	5.035414668201985	0.18407103214705245	0.6678977532094638
CDKN2C	0.9171701416958579	1.4871946530716507	5.2557109117711365	0.36380543821978506	0.5464003508954273
TMEM120B	1.1839754241478608	1.4873595975296425	5.058965715100432	0.5907084182111184	0.44214530847348954
ZNF831	-1.37938120596288	1.4872061919974344	4.772700930574773	0.94007474094564	0.3322586209402508
APOOL	0.5763463156835523	1.4880423287487536	4.862807309600198	0.14812673596133408	0.7003319826066308
MICALL2	-1.1248332014198055	1.4871631235730978	4.665575963540382	0.6220370625612262	0.43029130663687587
DEFB119	-3.7921955701921886	1.490147408336161	4.864033273023755	6.658283601538145	0.009869593323263343
ITGA3	-0.32599221257203514	1.4870647986861076	5.059969519976068	0.05056585743676578	0.8220815488956029
TBRG1	2.2332492817829452	1.489268349328809	4.998848801803278	1.8765453282174853	0.17072731375213746
AP3B2	-0.148124444414719	1.4877129536643767	4.683396998649395	0.010329899762030692	0.919045512674853
FOXM1	2.355980357478662	1.4883131062693773	4.853942191983283	2.059302549873948	0.15127939793461742
CPNE2	1.2345667408755268	1.4877765741174265	4.713711556227256	0.6390617340052316	0.4240507611973686
CMC1	-2.084825169797541	1.4873578861046084	4.819523114818642	2.1485462723902486	0.14270495326518326
RUFY4	0.6519559211416857	1.4873805973987837	5.161090949705372	0.18830996927263044	0.6643269532875331
SKA2P1	4.727122682075225	1.4923462831053735	5.313926807161769	6.298722421216482	0.012082502079345496
RPSAP19	11.994016395986225	3.1801128537035948	5.263587610005199	21.215022519414028	4.105341111063081e-06
WDR53	3.6035812623957892	1.4905666469330674	5.079279911296608	4.165113535216072	0.04126464735738512
NAGPA	-0.33382604616780054	1.4882489444056441	5.175084423523009	0.05303899687992519	0.8178571307675718
VDAC2	0.34280578756410796	1.487663037846466	4.783332397541586	0.05342817835770575	0.8172018754020988
CDH2	-0.7476818067551227	1.4872063797712207	5.051093929698569	0.2714552059848572	0.6023572742082168
LAX1	-0.40214498374967816	1.4872328375254746	4.900227502835042	0.07727563617703126	0.7810239065927667
ZNF436	-0.9405349480689548	1.4876112759413433	4.813227963228238	0.43257716904716403	0.5107270727127071
LGALS9DP	-3.9510047793589447	2.1249969187682534	5.492977632319761	7.123590288191281	0.0076076207488674965
FRK	-0.43259498828102566	1.4873004982891045	4.882704633291512	0.08956547834254991	0.7647302883190614
RPRD1A	1.0193220080972867	1.487654141842544	4.858438637078758	0.4448832985261717	0.5047748634489393
AIDAP2	2.210594578819651	1.4877156723071434	5.269356356141361	1.8433834830121754	0.17455489957202447
EXOC7	-0.044434937446795136	1.487576019797049	4.577905912759626	0.0009234049529425192	0.9757579508640872
TRIM53AP	-5.152100707171622	1.4926260014868946	4.833715386919932	11.210756968801242	0.0008132453978381845
SNX3	-0.7331587401975126	1.4878910216268522	4.3714971958818705	0.2608882412882352	0.6095105769021645
LIAS	0.5543915428138565	1.4874459262609854	4.822426395781368	0.13733114407492408	0.7109487648781498
CSNK1A1L	-4.795895730765143	1.4913905887051673	4.823720240009105	9.979267393246495	0.0015831266028546326
DRICH1	-3.425861320731518	1.4913922356116518	4.84645794857029	5.549528626381175	0.018485664584707788
SMYD2	1.2178416296036663	1.4884601417559828	4.613676183070074	0.6228951041900643	0.4299734774145224
PRAMEF17	3.13050404953355	1.4948977125829155	4.875005957447955	3.3188367795656646	0.06849027288287336
TRIM38	0.49935476924802763	1.4882323091428962	5.161794730540646	0.11191077076476219	0.7379791495467651
DES	1.616919092829965	1.4887381284221504	5.21745984419037	1.0531025672979553	0.30479361831448687
PYHIN1	1.3760136341590188	1.4874653881552484	5.254575289545173	0.7824244791190722	0.3764006720554034
PINK1	-0.37307169632018866	1.4873780806966828	5.129198222390618	0.0663904757808993	0.796666623059376
FAM200B	-1.5120037170437806	1.4872598983201797	4.916477403882226	1.1312067345548087	0.28751808656029176
FO538757.1	2.1475081323950485	1.4884078952544137	4.777713437948732	1.7522879798695925	0.18558935978795651
AL118556.1	2.212670283470812	1.4878765804793672	5.271160092792835	1.8463715304913322	0.17420599725690405
UBXN7	0.5350511961774554	1.4876119762262767	4.733273858449919	0.1281239833062351	0.7203851424088064
AF131215.3	1.3129179226362635	1.4874195994362025	4.964284263833375	0.7170496038772711	0.3971134011128443
C4B	7.924981283795146	1.6768086246388785	3.9615278661702966	12.769486718536982	0.0003523194997025013
NXPE3	0.4377128368681738	1.4873088349750263	5.013295211716649	0.08644112017358196	0.7687512495509634
AL627309.1	4.426736101962713	1.4937293491562866	4.810741907502047	5.716498476652205	0.01680621415020772
NUDT5	-1.8142867999283638	1.4880515416745865	4.830890117694271	1.6304397321625572	0.20164223820780408
TXLNA	-0.6505267072593431	1.4876467793798593	4.625206653222691	0.20467203480181695	0.6509758519037214
SAMD4B	-0.8410415890102689	1.487587520811759	4.317360136319035	0.34478588707498403	0.5570796582043038
RNF180	-1.1778349503988363	1.4871037305529402	5.005213842970635	0.6828282278560565	0.4086145320372442
HDAC5	1.2274078127581418	1.4875503127381748	4.980507096234719	0.6321442261218841	0.42656988689364717
SEMA4D	1.2120594517008212	1.4876190950988886	4.943400108579927	0.6172766242906178	0.4320611133541131
PRDM11	0.6187453178117649	1.4873683231092	4.959432570702486	0.17012327346452238	0.6800022738973521
RPL22	0.08028752869254209	1.4877387397384452	4.640882706468952	0.0029889638475602	0.9564002411448504
MFAP3L	3.6775826045257127	1.489623024761942	5.217172082058097	4.301665352320491	0.03807507157152807
CACNA2D2	1.6299404325229476	1.4876367893533367	5.124063010721323	1.0687927089091254	0.30121830354422185
GSTA5	2.3599077454551933	1.488206404276237	5.2755615530321105	2.065199418237114	0.1506952147544068
GGA3	0.8014383238299599	1.4872902020646361	5.019222787483316	0.28078529318826284	0.5961869691858976
ITGAE	0.1536357753621566	1.4872462256723646	4.994499646987233	0.010887431388933777	0.9168972701310384
NDUFB1	1.1876247395465254	1.4887080987644852	4.234646031962862	0.5941844718960212	0.4408055559383688
ADAM21P1	-2.4313751145135765	1.4881390538491086	5.017586665308043	2.9036685148935746	0.08837820849621476
ALG14	-3.9192088768919535	1.4883850480001986	4.967440564360276	7.060376927079851	0.007880741480353665
CEACAM1	-0.7472518898039073	1.487279059423518	4.8285437417667625	0.27115350767039814	0.6025590372391325
MIR1253	2.8466767405612448	1.4885760633178484	5.252168596747557	2.840570949180993	0.09191155010840364
PYCR1	0.9746949970421138	1.487602890064195	5.234219712020218	0.40855396248582565	0.5227043707960932
WDR76	-0.5064627155145525	1.4871118564834607	4.941688101790484	0.12322400636628217	0.7255637631022517
KLF7	0.9763118685107945	1.4875418599511658	4.853158541756466	0.4098976973824868	0.522021434685028
ARL8A	0.07578589692117668	1.4884784445241097	3.88527677700597	0.002664250023975967	0.9588343724822613
KDM4E	-7.154628905946041	1.5023960461923331	4.800357551853995	18.508031616753705	1.6918982882446994e-05
HNRNPA1P57	-0.9752854958983531	1.4871729341499964	4.920930171592403	0.46566389269023745	0.49498877341176306
ZNF607	-0.12579756706780193	1.4872156463066804	5.184083823528733	0.007439521889811118	0.9312655675595553
HELQ	-1.2248673070682021	1.4871242893851195	4.919191719939591	0.7392117699420488	0.3899134933428351
TSPAN8	-0.6307652717444435	1.4870067220328236	5.168531114003369	0.19224881225946433	0.6610515043181013
CD82	0.9025958286699941	1.4875284810948592	4.922864602711197	0.35283119814882724	0.5525148164156636
ZNF214	-1.422659023230421	1.4885299530041065	4.930043040184373	1.0007097539434575	0.31713882911181906
ANGPTL1	0.5750257876624199	1.4875319986002142	5.074012930347926	0.14747697291889494	0.7009582079724197
FAM86DP	-1.4530001343944088	1.4872289784630428	5.080184544492407	1.043979863481752	0.3068976640595563
ANXA11	0.0042571219719120925	1.4872458548870522	4.83441094953964	8.447475366324397e-06	0.9976809884213761
PDE7A	1.3788122007775265	1.4887751523910036	4.596458815608499	0.7852608746364851	0.37553699091585746
NOC2L	0.8324082615237909	1.487698617630231	4.669001972063864	0.3020641837936253	0.582591247494013
DMAP1	1.79752348032374	1.4884831989917258	4.930443675577935	1.2762593923320935	0.25859569822621176
ZFP36L1	-1.2180274355470928	1.4878170028731148	4.119635116330639	0.7310987947338674	0.3925272580715181
XRRA1	0.47876350652543237	1.4872481412224372	5.060615071437326	0.10307237670848224	0.7481733568819573
GALNT15	-1.1017845550006973	1.487167368997034	4.970255372988015	0.5964006322368824	0.43995465271315326
OLFML3	-3.949338296204839	1.488717870638783	4.760753835795292	7.15905934179008	0.007458630133935585
LRRC59	1.490085364919704	1.4878868871244142	4.706464731226766	0.906695260186801	0.3409927866072992
FAXC	0.2829894215447119	1.4871468841971855	5.119848913749088	0.03658128680963557	0.848320056297559
RHOJ	2.00095931866761	1.4882459256371459	5.097444393345087	1.5465826506757097	0.21364064408037142
KHDC3L	1.3308761519824097	1.487587136458208	4.856947585760707	0.7353034942223076	0.39116950248100624
CCDC173	-2.609692126635253	1.487403201439257	5.081200822504045	3.3285983031040676	0.06808487606928483
HKDC1	-0.7529033606750889	1.4875666964531908	4.9985803875083406	0.2753168082810973	0.5997873061799499
ENY2	0.9366282939901646	1.4875476991606034	4.852449897768377	0.3787020303694497	0.5382987075517334
MRPS21	-1.5200238810429547	1.4890575785133444	5.085480395924146	1.1432836356390084	0.2849595465185753
GPM6A	0.6896049698123463	1.487300227632897	5.2483920232186945	0.20998308363190077	0.6467806632019926
GTF2B	2.714831551638343	1.4884647058472555	5.294964511789505	2.6232058279268387	0.10531148322594334
AC239859.1	1.4627041107454912	1.4882109076046062	5.182148586894247	0.8761122572979474	0.3492687163805912
RPL21P1	-0.6442749645572442	1.4872237152051722	4.831071945258979	0.20070341866360053	0.6541536648567212
COL8A1	0.2997069327518245	1.4901490335882979	5.147195434757118	0.04096323545873304	0.8396089036118601
PPM1L	-0.65920150480661	1.487133978927038	5.104321784099323	0.21023379870671377	0.6465842166922209
CCDC33	0.6563594792636976	1.4879309602495194	5.325360008431625	0.19075828171241227	0.6622862542359451
TAF4B	0.09944145723454775	1.4873389748966481	5.114159606058278	0.004578884928875482	0.9460503543335831
SELPLG	-2.428132857888472	1.487575441730158	4.503469038640481	2.896796059616946	0.0887558055477911
SH3GL2	1.0932977100107713	1.487574703934219	5.00853945881337	0.5082437756004161	0.47590010205104283
OR2M5	10.708324547486622	3.180317858944257	4.965996531744133	18.54321324060202	1.660955603105736e-05
HSF4	-1.9834318531159942	1.4871235547512627	5.074616680080128	1.946695038366034	0.16294343741557013
ZNF404	2.021936765134421	1.4879775199338883	5.1947485759666945	1.575493241942855	0.20941105177509542
MMP14	-1.0900031013417222	1.4881893957524306	4.2216675926816505	0.5837409183299904	0.44484972481758356
LMOD2	0.9443132831365675	1.487315921580891	5.2959449627356125	0.38460528471983935	0.5351488128249253
CTSLP8	1.0046516412295834	1.4924121380092148	5.447836549125102	0.43255744934829465	0.5107367077344571
KLF11	-1.0910134793411537	1.4870998760720242	4.948094323508243	0.5846377169711481	0.4445002039165593
NINL	-0.853812306682481	1.487251177608913	4.94827319957249	0.35543021281459275	0.5510551976703684
PTDSS1	2.069156182286753	1.4880821719357604	5.003892211095976	1.640885273340281	0.2002040483774232
PAFAH1B2	-2.7890836126646317	1.4887301612860153	4.487560257308454	3.7816435854409427	0.05181773762063785
GTPBP10	-1.5310155641938212	1.487453289810924	4.876820276535287	1.1600733272181074	0.2814503335335994
DUX4L34	-0.6261436964645185	1.486952828058172	5.157901780012546	0.18940556027284927	0.6634118256398958
PCDHGA2	7.6300586828634795	1.5611668823819416	4.695499500892648	12.158258020691356	0.0004887099976875634
RMDN3	-1.3347476542832402	1.487221557190805	4.962533232514656	0.8795429777963868	0.3483268846457197
FXR2	1.3919167334152174	1.4878323680998773	4.905941642022061	0.7992946728737031	0.3713043344259064
SREBF1	-0.05632830020609552	1.4876009883356889	4.859150802760906	0.0014850495455753787	0.9692600573963761
CD83	0.2712903663829758	1.4871822669202395	5.069798121303518	0.03365100860099801	0.854451135527858
RBFOX1	0.4890161428382201	1.4874057951907569	5.092889838684301	0.10743864017437232	0.743079265551732
CEP85L	-0.9150239359969051	1.4872707361303363	4.931081575789381	0.40908464217848817	0.5224344707956794
IFNA7	-7.4572678471916065	1.5025922000001146	5.097417198482009	19.68145279636149	9.148499922175276e-06
TNFSF10	-1.9155643303444674	1.487344038612288	4.792157312496388	1.8165791751170097	0.1777210070401894
HDX	-1.6136146210451041	1.487505394061886	4.70491163271158	1.2894884310630523	0.25614224769456473
ESD	-1.433090264599111	1.4877453710670472	4.40823851606763	1.015573900273818	0.31357119804029654
CLEC7A	1.1328151242025257	1.4876405686149838	5.0888843632512355	0.5435096782450195	0.46098183062104137
PABPC5	-1.949377156392828	1.4874363306521794	5.023543986827277	1.880943349443605	0.17022696865350484
GAS5	0.4666043773672061	1.487562208525363	4.83908028894841	0.0979976356664558	0.7542459113756459
TMEM170B	-2.0307630944222064	1.487282453930813	5.037737771492171	2.0397741596267167	0.15323239471795605
RAB11FIP4	1.1243303828781848	1.4876680700143483	5.071075645685654	0.5357752877162092	0.464188877306443
MTNR1A	4.778267537196316	1.4938746981587392	5.214953483459388	6.40493444459689	0.011380362837540951
TEKT2	0.9331887165814057	1.4871629005041898	5.2411251842726125	0.3760287090746175	0.5397363048173698
LNX2	-1.1527879567366206	1.4876990786591306	5.0168954779873065	0.6537069250458458	0.41879046664142194
FDPS	-1.293768738016292	1.4875275724397081	4.766663748199231	0.8258570361968367	0.363473252462435
MLF2	2.5717547630954725	1.4884940525846497	4.955810898141119	2.3936961027267607	0.12182528910936902
ZNF667	-1.3036753162418482	1.4875791676032564	4.934669852564434	0.8386393767777385	0.35978619987375693
MPP6	-2.3899349793718967	1.4886830322422127	5.023391658037105	2.8083266269262914	0.09377614722244619
TRIM43	0.38431325258175647	1.487265652497851	4.881287054803268	0.06692988220638085	0.7958604676005541
HSPBAP1	-0.8832532060154098	1.4871101204503134	5.062919492173813	0.38072783779420405	0.5372139670959408
SNORD3B-2	2.9999315507085154	1.4901359883324155	4.464154271373723	3.0982840168773578	0.07837486603712335
PPIAP47	-4.049551807329878	1.48875246471335	5.357910472150645	7.474277337724608	0.006258668149693079
C6orf163	1.3074702265272462	1.487579021440964	5.0432056069107984	0.7114085871833105	0.3989765913415513
PYGO1	1.6083829372515621	1.4879438260654114	4.761704222927201	1.0430771194815485	0.3071068937001804
ABCC3	1.1604539498901671	1.4877370012616942	4.803875380667354	0.5687917352317342	0.4507394484459528
DAPK2	1.1000949889084524	1.4873326249661205	5.230569119261614	0.5142943442272383	0.4732857531301783
IL11RA	-0.608006615296473	1.487145192617733	4.9944058680047485	0.17843897127390562	0.6727182102221257
CLEC18C	5.414902591634191	1.506419769158659	5.014108175165005	7.664017002175925	0.0056332943148079346
RIMBP3B	3.3787413829316613	1.488938271938066	5.286805516003083	3.759453366461642	0.052509742362305385
KCNQ5	-0.2460425848495183	1.4871122385107107	5.186699932870626	0.028670791873800283	0.8655413930570303
SNX27	0.8623177604092864	1.4875815976724978	4.756864160434803	0.32324779286149763	0.5696623465923352
TRGV2	-12.20675922879218	2.1144892125036674	4.9979016942479735	37.28165042592694	1.0224210038012787e-09
LGR4	0.3120686605106354	1.4876487009203265	4.854774203095506	0.044380329334046564	0.8331476001934589
ZNF649	-1.045761712776326	1.4878771291868174	4.286016462288661	0.5365001082975525	0.4638868253702214
CDC42SE1	0.23543151815946456	1.4883458916350039	4.634136623807691	0.025411819074431463	0.8733451912126904
GJC3	3.9178322323865187	1.492635314574393	5.011347325797261	4.747245895757409	0.029345225023120786
PPP1R2	-1.00932381585392	1.4879215723705892	4.358461059274376	0.49933412418076983	0.4797928484302314
CCDC113	0.5706032562572827	1.4873633560629635	5.030442599068979	0.14526189690752034	0.7031050160287895
TMCC1	-0.6773516414591989	1.4873870648816137	4.566624818288572	0.2221565085193511	0.6374016569646803
EGR2	-1.1017212932834317	1.487147568406497	4.949089730102205	0.5963250428865265	0.43998363394545204
RASGRP3	-1.2477161995685069	1.4874249419370715	4.79037233303367	0.7674426827983893	0.3810093433473771
AOC3	-0.4599296933519791	1.487170202186913	5.0508680460871425	0.10137236076720768	0.7501889218746403
KIRREL1	0.6972397169616051	1.487804546752475	4.876302081797293	0.21452525906147635	0.6432434386319719
ADGRF2	-0.2920988211522682	1.4870912959036067	5.042729244500112	0.040522065250513606	0.8404632737999866
CALCR	2.2955785764238152	1.488072377011652	5.129597719434653	1.9686304890716002	0.16059330287991946
SIRPA	1.1905381924377871	1.488908530955495	4.672533630820989	0.5968166793841689	0.4397951911834871
SLC25A53	2.188422430830137	1.487727330422329	5.2403997085698695	1.8107923139175952	0.1784132136040062
MFGE8	-0.19031851009111272	1.4875495204395186	4.781872026457309	0.01709705547627749	0.8959685610689145
GPRC6A	-2.853154700382542	1.4877879529988414	4.981410019047713	3.9460334446943364	0.04698198770568245
CRY1	-1.811932760454672	1.4876183126876723	4.88376138751611	1.6260297874450913	0.202253065326441
AMN1	0.9521122258896916	1.4872067210623867	5.195414878219796	0.39074814083733855	0.5319064091560288
CTSS	0.6500538311929026	1.4877217169894221	4.698994296493768	0.18726156988335063	0.665205629370151
IGF2BP1	1.8804729922380705	1.4877400927891948	5.11318857098841	1.3842870614029579	0.23937225249206048
HNRNPA1P43	0.0213535362684512	1.4870527091421066	5.232980715431693	0.00021228699296926834	0.9883751759427715
PDHA2	1.4470296075018514	1.490550021379068	4.9904020172151204	0.8587286169965296	0.354094723777997
UHRF1	1.9739328129523352	1.4879725630373637	4.926849711609708	1.5094867104434968	0.21921742651025541
TMC2	-0.3052241125745285	1.4871897487333245	5.092237589900076	0.044275613813841375	0.8333416693741319
FARS2	0.04852635698521483	1.4873088959687968	4.731787653227254	0.0010943748811946818	0.9736097252371474
ABT1	4.182446034299984	1.4930199418767192	4.7091200925788455	5.249970095123189	0.021947148187264544
BMP10	-2.054489059342315	1.4871080481401728	5.232827469458425	2.0871076807209974	0.14854707256082894
LRRC36	-0.5336712949654914	1.4876749115662646	4.89464426795844	0.13699224239083918	0.7112896304836149
MOXD1	-1.4379490418888836	1.4874583609318608	4.978796869046455	1.0224158681059201	0.31194664309835274
ALKBH8	-0.7773098074880098	1.48767610761543	4.857589734585799	0.29372916237872104	0.5878406463049952
ZNF527	-1.5228100226963968	1.487045408962957	5.158125866430472	1.147448981468571	0.2840838044961587
SLC14A2	1.2089117917586691	1.4876817489841068	5.017891023087181	0.6143239666905771	0.4331643898126707
SERPINA9	-0.7077309813671663	1.4870102047037157	5.156763304390253	0.24283009651797016	0.6221695007240498
ADGRE1	-0.23116230623980086	1.487101651309181	5.2031204553847195	0.02528449664350063	0.8736602110130212
EDEM3	-0.8692652767388599	1.4875355873591292	4.7794125365634095	0.36858882319735997	0.543774486947727
CCNH	0.061568409918939894	1.4873782063556147	4.822742269613569	0.0017598800048581609	0.9665378208064332
TIMM50	-0.7937385486118518	1.4876809335385937	4.563047791526045	0.3064825643455009	0.5798466882100978
ANKMY1	-3.1225741729863468	1.4879017920549409	4.685854296720745	4.6753593269713	0.03059830104296496
AC027682.3	-0.27862878217218057	1.4873796018051693	5.145381298998353	0.036834717130922456	0.8478019511723123
ERP44	-1.5626870877447727	1.4876407417881707	4.499001110816928	1.2089568762403093	0.2715388083187743
SRSF10	-1.7565361340557835	1.4877481775354562	4.553786535395353	1.528607827084567	0.21632150536947
FAM3C	-0.05499090692042115	1.4872057387848971	5.038118514331938	0.0014151743970387543	0.9699916152930432
GSG1	1.1221366008481006	1.4878010746215349	5.099928218548188	0.5337904542684626	0.4650176187127658
DAZAP2	0.37323579685895375	1.4876328960245704	4.409528305856619	0.0631928365179455	0.8015188957767195
IPCEF1	-0.6427406898610455	1.4873405199249892	5.215240914523862	0.19970797047124833	0.6549566671500424
RAD21L1	0.7932714677904104	1.4874056666932216	5.171062759695895	0.2752901236975731	0.5998049862209325
CTBS	-0.10453445768761571	1.4875842943374609	4.9171786544405025	0.005130509975685982	0.9428982921156076
PTMAP4	1.2483187606688888	1.487691870065786	4.8687518544790915	0.6523567426525148	0.419271340712556
CSPG4	-0.8696668374655072	1.4872261248775058	4.794965416027965	0.36896748803525625	0.5435676141868233
TMED10P1	1.9641645781458879	1.487806093431893	4.93673669198405	1.4962517980648258	0.22124898590454223
SCN1A-AS1	1.7960218282764684	1.487991987162623	5.106764509685766	1.2741937052194459	0.25898141550269244
DSG3	-0.49134185605367386	1.4873477490593872	4.9646107780676525	0.1158865756020866	0.7335393754372828
TPMT	-1.9241426047020875	1.487425192557919	4.716160529605536	1.833070334761132	0.1757653229341507
AC026412.2	0.5702291965147979	1.4872897128158928	4.9917475949611765	0.1450891383838453	0.703273236333915
ALOX12	1.5776009200674217	1.487354264856013	5.2996784578992	1.0068711287252938	0.3156535883318249
VPS16	2.2019943454719155	1.489288052919824	4.837580183661062	1.830626901265564	0.1760535169811545
TROAP	0.11168489655033262	1.4869474240184557	5.301609940876964	0.005770667177273481	0.9394470172236783
AC244517.5	3.738630365416198	1.4893387096307285	5.46687321452076	4.413573759523686	0.035654072245939764
TMX3	-0.2406052459938156	1.4872993514936388	4.881994519515158	0.027410072384904893	0.868503326114321
ZNF770	0.11931340057123682	1.488085874853084	4.788140675739869	0.0065823033845795464	0.9353374577414997
ANGEL2	-2.577485767694052	1.4886107347319415	4.766272649545707	3.2512255149326528	0.07137007700377386
KIAA0319	0.3984110855435132	1.4875745103137674	4.8715932119606205	0.07184149845292254	0.7886741911806894
SERINC4	1.5170224859157744	1.4874644979403076	5.018248299663499	0.9370454029024131	0.333038848539488
TSHZ2	-1.591235948513944	1.4874608242487624	4.802162738843989	1.2537441952109276	0.26283855936259193
SMPD1	2.6602663854260578	1.4886633181516473	5.052784909679028	2.534586884174267	0.11137603308678416
ALKBH3	-0.8297019910078026	1.4873597028611836	5.016963478255457	0.3353304377864319	0.5625370636377502
SLC17A2	-1.4684061019739612	1.4876141284157498	4.963091383794195	1.0664378123220573	0.30175144806404236
PA2G4P1	-2.7834082290246616	1.489382707741048	4.970088726144746	3.7636816657620997	0.05237713199142146
FAM98B	-1.3201988424175837	1.4878163898928416	5.009089275268232	0.8602607508471234	0.35366573260564804
TTC4P1	1.9574544316831788	1.4905321538031275	4.766102034467884	1.4871137555206104	0.22266481749450762
ZNF541	0.2923907063407421	1.487446779240367	5.189491325810723	0.03902467743744609	0.8433997821397243
RPA1	-1.2781048014339342	1.4873883006429078	4.809949677227903	0.8056255613213601	0.36941672352751664
BDNF	-2.9542151383381676	1.4874664539278306	5.1534330888368	4.213495036969533	0.0401036264374524
ADH1A	-1.6460760651026676	1.48778332259088	4.930033349916068	1.3418535922095458	0.24670734786557946
AACS	-0.21362887322067542	1.4872956406507045	4.795252390315235	0.0215748593422056	0.8832237157371089
HDAC4	-0.8666808487832972	1.487351852800028	4.895160477231934	0.36641023466750866	0.5449675296587764
NANOGP5	1.4323197760254143	1.4872878945836387	5.208181506031942	0.8427937160468559	0.3585989871405888
RPL21P134	0.010537426008683588	1.487216158442338	4.984616922408862	5.1739557775931644e-05	0.9942608487188974
SLC30A3	4.020838661559419	1.4910401049789357	5.1183827039755725	4.939746795003408	0.02624588117229072
CCNG2	0.36122046045147616	1.4900617004273347	4.220015646535405	0.0592284625684556	0.8077195684703474
PRR30	2.7003143224066397	1.7618645458997533	5.441109917277865	2.546327363219312	0.11055096821292673
AC138701.1	2.8027343625493626	1.4897298771304173	4.997907614796912	2.76658861172632	0.09625109231986005
INTS6P1	3.111089760478873	1.4894455282488583	5.106797315106674	3.2880209423831346	0.06978709130802671
GUCY2F	-0.7042968436070091	1.4872094884906675	5.110938748119232	0.24043581263453362	0.6238915250000863
PYGB	1.4166339150115679	1.4881709922905266	4.711504614433892	0.8256980169745738	0.3635194493642342
RAD23A	1.5474290216097986	1.4883738361784564	4.505372804902611	0.9717569547851106	0.3242423900259627
MEGF8	1.5840806075926535	1.4875727211411254	5.0857529306146505	1.0145177794159466	0.3138229463040165
COQ8A	1.021355919396616	1.487715966033799	4.854168097184978	0.4466517964232075	0.5039292663433793
SLC44A5	0.07316022250779304	1.4872616595752066	5.0561524252170855	0.0024831670691121133	0.9602567550259922
SNORD115-14	-3.5196973641262743	1.4881205626216272	4.7299824557550485	5.827242046397124	0.015779843315144784
GTF2H3	-0.6613454658542451	1.4873231788532053	4.926705934118307	0.21162562046057332	0.6454962322455942
ERICH1	1.3271500632767403	1.4885676396177365	4.476435707917075	0.7314166904298673	0.3924243690876442
PFKFB1	-1.4906786470241333	1.4872524875096587	5.0107942540634784	1.0992940305971253	0.2944210872793045
TCEAL1	0.8009297527579188	1.4884204697338872	3.7823748759492624	0.2803936009698944	0.5964433527323356
MNDA	-0.7672117650299752	1.4870694332860384	5.030004358525519	0.28604123411712834	0.5927686412661692
PA2G4P6	-1.7843070675882509	1.487386855087765	5.0889000933454	1.5769316545183472	0.20920321805617634
TNNT1	3.7318237526551794	1.4905299419129927	5.05118372028094	4.4011884521472595	0.03591389490400412
NSUN6	0.9959268025801646	1.4879068191345317	4.725551719734588	0.42574840578179085	0.5140825492733488
NUDT21	-0.4681071746910433	1.4871351109746682	4.933836018871153	0.10506416774362037	0.7458350480861571
PDE4D	-0.12770066296392052	1.487519098613964	4.972201446953825	0.007667106645833144	0.9302247930177855
ATPSCKMT	-0.45764760642323776	1.487325903602899	4.687727948338263	0.10037603477046275	0.7513788434661111
TLE6	0.12918168027996993	1.4870844977819009	5.073532595489787	0.007711095401219836	0.9300254299371015
ALDH9A1	-0.6560130916784458	1.487764202043111	4.686646618478458	0.2081691231269307	0.6482062267243837
OPN1SW	0.32738016918873386	1.487224693671244	5.112700578220582	0.048788223920752216	0.8251854307036316
NUDT4	-0.6521209013912294	1.488125608218643	4.678635712304116	0.2057148446038184	0.6501470005544681
ZNF57	-0.03012409163537255	1.4874363059801017	4.951158052387113	0.00042397340546074247	0.9835722274248425
ARSK	-0.6408455952374481	1.4870761838630522	5.121192697938422	0.19852849604846767	0.6559112324631813
ZBTB43	0.9741632974390096	1.4876209764286592	4.850253391318652	0.4081714454314991	0.5228990694793787
PCOLCE2	-3.680179518657251	1.4881932544631087	5.000651491124282	6.312780130710824	0.011987072949194292
DDOST	0.7807735555076732	1.4876934760978329	4.663069071583126	0.2670082547143231	0.60534575758487
Z97634.1	0.12600313328519147	1.4880686310245366	4.982310885292937	0.007336744704261378	0.931740834660032
NAT8	3.774168308610455	1.4897569590628825	5.231153469645584	4.479762519744369	0.03429848655836379
STK17A	2.8394236448223102	1.4891484269434005	5.0749030615576824	2.827664848997312	0.09265299149753252
IGLV2-8	11.260060279716045	0.3250365195645375	4.376234696652575	20.18562641724978	7.027903047412839e-06
CSTF2T	5.107711432114415	1.4982329010917304	4.850387654112718	7.056173221844006	0.007899255818045601
SRGN	-1.864884155199465	1.4876067325581024	4.257025440033246	1.7227088561646866	0.18934472881929573
TUBG2	0.6466145415598762	1.487496118881025	4.546222827837735	0.18533890851529833	0.6668246531160851
CTSE	0.06758087255281839	1.4875728831905215	4.987244531219712	0.0021196075011786775	0.9632790097074394
SPAG16	-0.8487515455753275	1.4873010830903017	4.79382027434968	0.3511536926327903	0.5534607781228797
FCGR2A	-4.011063976606439	1.4889196511629461	4.786649612305767	7.356740452085397	0.006681180325123561
PELI2	-1.9654264385381133	1.4871355367557417	5.080401739519356	1.9116893768486065	0.1667757206532885
ETFB	1.9893503303292817	1.4879381420981475	4.8944935014016275	1.5305243995763398	0.21603375877798917
BTBD11	1.9035515059079755	1.4878933235257694	5.10696443564501	1.4147578449904152	0.23426816687688348
VIT	-0.11824953554698212	1.4873031870506122	5.027634003453995	0.00657067948687029	0.9353944527327719
CIAPIN1	0.8900530214267136	1.487208997328255	5.234736397664507	0.3434544620382667	0.5578419956089151
WSCD2	1.912569707624026	1.4878550896702671	5.115125787127372	1.4268013149430416	0.23228717572755173
CYB5B	2.8820499360374243	1.4895839390118268	4.586833218097424	2.899266524219243	0.08861986853459075
EPHA3	-0.804008115423008	1.4872814499900566	4.946731481745206	0.3145887658822879	0.5748778916307825
C9orf72	-2.3633089172909805	1.4874580658451404	4.882674111806835	2.7474006577297914	0.09741267606744677
RABL2A	0.5453831897723918	1.4875289369277698	4.939645595911568	0.1330133733463228	0.715327904140153
RCOR1	-0.6442070408111953	1.488382229646837	4.5729089215009004	0.2006108045273649	0.6542282732922656
IMPG1	-0.3436908997381654	1.4871933014060041	5.100462479302316	0.05625871955223971	0.8125100096058769
PCDHGB6	-2.7123043489922427	1.4879883431979302	4.831279095609291	3.5850312285969537	0.058302320892551766
MICU3	0.1655249216264569	1.487955178894658	4.946087343136031	0.012626087923525375	0.9105333185860018
ZNF669	-2.9942852099739343	1.487949339355141	4.835032221858134	4.32253906426422	0.03761076232263324
PAGE5	1.2500482401117285	1.4894713617005821	4.850241163339435	0.6537479169972542	0.4187758800035162
AP4B1-AS1	-2.8688377510152323	1.4874022407833836	5.14747935856714	3.9873260591699164	0.04584376200585803
SGO2	0.5554043598183469	1.4874358586487628	4.840933446166866	0.1378134917991094	0.7104644458789748
SLC45A2	0.6661452529688593	1.4872682928852907	5.246012098346016	0.19635281779537195	0.6576809935242598
COL13A1	0.5055389601860427	1.4871624455528778	5.191044378409299	0.11466586369521536	0.7348933893167955
AC079944.1	2.309793909859413	1.4879995192045725	5.052720221071811	1.9897610893643431	0.15836586180079348
SERPINI2	0.26410318490679696	1.487068510636646	5.176819802865502	0.03190667978297057	0.8582326264749601
MFN1P1	0.4837397154967896	1.4872957655435284	4.948836711669042	0.10518589678321888	0.7456929384265485
ANKRD26P1	1.7743659320765717	1.4876611584478003	5.1702629828277775	1.2468225580779304	0.26416022031339953
PLEKHS1	0.7294312681293595	1.487639986802174	4.977212637994973	0.23411739950207178	0.628487503527233
MAD1L1	-1.9470304516254948	1.4874840836807084	4.796593499448475	1.8765187953498277	0.1707303374089884
ZBTB18	1.0729070422152787	1.4878722781372613	4.4847316436109255	0.49051095731789474	0.4836994666045874
INCENP	0.20026348638314828	1.4877861176344789	4.256249333840475	0.018435960366080195	0.8919959243846527
ZNF570	-0.04795490792054043	1.487098912174866	5.114283254435108	0.0010757146428233	0.9738356021420725
EPM2A	1.8052821860757093	1.4880712772203308	5.072047504037333	1.2861880871936897	0.2567516278212257
KRT72	-1.919613620813759	1.4884791857180728	4.906374001301293	1.8242004900322044	0.1768140934034854
TMEM30A	-2.0055621948795994	1.487823407949123	4.441094843123972	1.9903285719131567	0.1583065285141085
STRN4	1.6823359534161464	1.4876469545644793	4.985211829622297	1.132129632921231	0.2873215398469413
ACER3	-0.9965580815920896	1.4873328924545468	4.823617790897063	0.4864397574666661	0.4855197600562875
LIPN	-2.627468175567176	1.4877833297557326	4.984002410906744	3.3711296802680124	0.06634824543595429
ACOT9	0.07209094485709247	1.487148844012201	5.091591804746598	0.002411143952782524	0.9608368933729969
IPP	-3.064557809444569	1.487894998862031	4.673086350130204	4.514862147930657	0.03360159376991251
CD40	-0.46334438219247537	1.4871186704861759	5.057061418347411	0.10291445868447724	0.7483598111502932
SNRNP40	-0.7099769047944089	1.4872165103185526	4.936131181567312	0.24438450403295242	0.6210571754539196
ZNF763	0.8942472717314477	1.487166103758076	5.2536644432073105	0.34655441212960625	0.5560701043856553
TCTN3	-0.034821163145156035	1.4873110908619314	4.769548081613021	0.0005666972817479632	0.9810078291324871
TRIM51BP	-1.593781169862204	1.4870014016920519	5.141734698267685	1.257662089915712	0.2620940894090724
CLCA4	-1.2335018642248814	1.4875245992095827	5.028189295850087	0.7496901901903748	0.38657433611492154
ZNF184	-0.4234262234146857	1.4874030327347796	4.913621229131552	0.08576081218881271	0.7696372132596161
AVL9	0.2872039995254335	1.4879089034159962	4.525820534813172	0.037667091203491765	0.8461131511827766
NHSL1	-0.6475110787204597	1.4871324517840272	4.944776530011769	0.2027407098577214	0.6525176596875445
HNRNPL	-1.2953925317985049	1.4874694265329054	4.6623817970205295	0.827890853535358	0.36288312053996397
SATL1	1.220935822858394	1.4873545994483288	5.265993377296315	0.6258634063657311	0.4288767159439605
AL390728.4	1.3081219836288547	1.4886843799592926	3.949297986311408	0.7119913275254177	0.39878353102527153
SNORD115-24	1.9298454931731461	1.488950555403178	4.813439845486721	1.4499605657452648	0.22853428017278982
HRH4	0.5839600456105424	1.4873447660858337	5.092882243038006	0.15198227612089	0.696648176374034
TINAG	0.20194772937552813	1.4879966294714437	4.871034689547358	0.018742973822227782	0.8911059016441487
FBXO34	-1.3723306185123973	1.4886970061564624	4.691768994819818	0.9303130368340327	0.33478159586548994
SUSD2	1.6138028295049036	1.4874798725920382	5.107485650780262	1.049541497955918	0.3056127076221633
AGPAT5	-1.0987068262186352	1.4872774396997825	4.615257106111536	0.5930176573229389	0.441254576078259
PUS3	1.596866446134842	1.4879763590353643	4.946144850019676	1.02945816569747	0.3102859629357946
FAM83D	-2.3269792190914487	1.4879883986806282	4.565733387934476	2.6663571699292348	0.10249036767637447
POPDC2	-1.3223112192787472	1.4938640898516484	5.388234279378649	0.861633000020305	0.35328211132512566
RPS14	-1.4948212267993959	1.4878070888033663	4.594788747112353	1.1052343893439804	0.29312023764981077
KATNA1	0.24200876014473177	1.4872790457019391	5.010107720113003	0.026836096506510643	0.8698749993211928
FGF7	-1.6743075060782804	1.4876984034553629	4.5224511177764475	1.3885801378423537	0.23864502673476265
ST13P12	-0.4370192693530737	1.48715553293126	5.061395374525688	0.09142426981892626	0.7623742403786556
EIF2S2P3	0.6116167827373152	1.4872426424118326	5.03724759763505	0.16633044955312215	0.6833938597404041
DENND2A	1.0979617709866745	1.4876909601160877	4.92813659061291	0.5122911386695108	0.47414871819335036
AC087623.1	9.408620670624606	1.6767648856077082	5.116419331462831	15.769586991326022	7.154336316328547e-05
YES1P1	2.0989726355545217	1.4880692184320197	5.030292152671517	1.6828582102179013	0.1945450961427013
TUBB2B	1.6687012900278977	1.4882495714023174	5.272335476808631	1.1154064226360276	0.29090972443487184
DAB2IP	1.3693435146939263	1.4877487069068756	5.070573855549572	0.7753261238065647	0.3785743998162706
ARPC3P3	1.3089545681672643	1.4904820933527287	4.771480368077793	0.7124012388227143	0.3986478095250118
MAL2	0.003971440916763863	1.4883459796443226	4.131219773297292	7.35538382912182e-06	0.9978360750248079
PDE1A	-1.2383468253523564	1.4874354353540025	4.906323595300585	0.7557331202072071	0.3846671392250568
DPPA4	-0.5347524024757929	1.487755414776504	4.933278589262799	0.13755089024503064	0.7107280008546825
IGKV1-13	-8.704072670311099	1.6068249533219465	4.840575321931217	24.210358737012974	8.636650675815476e-07
NOS1	0.8537549063757588	1.488028998561417	4.96175826672334	0.31710199922518	0.5733544643515753
CD22	1.3162580202658232	1.4875460688433086	5.174279410835239	0.7203467463861877	0.39603019361066283
CYP3A43	-0.6545678073344902	1.487490427501803	4.963212968000269	0.2072356354109246	0.6489427665842639
BICDL1	0.5801958545490057	1.4872678217829929	4.969003061665788	0.1500679516223613	0.6984704297650164
FKBP3	-0.7051047667169762	1.487691994283681	4.456705741854436	0.2410057359047677	0.6234806611726207
NANS	0.21164555364184107	1.487196218351187	4.988774773168838	0.020572966489496025	0.8859483846011018
IKZF2	-2.7299056680878713	1.4880856827656779	4.675092636501283	3.6284049152500906	0.05680123127851188
PIN4	1.723910500291053	1.4881206797167537	4.736942468537569	1.183479007553018	0.276648875177398
LTBR	0.9579848665229593	1.4878459580846675	4.542468287617634	0.39539838979685626	0.5294753404276411
C6orf62	0.6398791936369707	1.487804993232699	4.4284513718727645	0.18159857275989566	0.670003036473814
NUDT9	0.06687392472261873	1.4872429624646706	4.987389223460282	0.0020754379223895114	0.9636633629445741
GH2	0.90216553402657	1.4872475083255863	5.043878394392042	0.3524896950705738	0.5527071464394011
ZNF212	1.215476453906705	1.4883062504726934	5.101751222839614	0.6205745743632605	0.430833850677237
AC021739.3	-1.9752705781643838	1.487435891282453	4.877268722153359	1.9308227681786434	0.16466845802947522
FBLN2	-0.08483631970558168	1.4875279380141142	4.812910207677727	0.0033750538561818644	0.9536727868608701
SSX9P	0.6981642866197888	1.4874408561240435	4.847863005648829	0.2151040735455041	0.6427959611418318
NSRP1P1	-1.4204171822022762	1.487242402071536	4.915434718566166	0.9973117510035756	0.31796186092012924
WDR12	-1.2192999166722893	1.487788887199198	4.663345506100547	0.7324726335762826	0.3920828839861149
ADCY9	0.7331959548865199	1.487660777297489	4.552039322354876	0.23646708894967006	0.6267694952363223
DNTTIP1	0.1896481558168486	1.4873133483696	4.741540740070054	0.01654641901619769	0.8976481442686768
ALG1L6P	2.9409384738777766	1.4887833584452534	5.28934427153835	2.9983514726304676	0.0833492867369215
ZNF734P	-0.48661096382840946	1.487358592833856	4.706168117348735	0.11365028792934595	0.7360260012268711
SLX4IP	0.11841321571458198	1.4878087146249224	4.352486307430864	0.006483957692054787	0.9358212837141615
AL353743.1	-0.7536657242155257	1.4879559166650325	4.753969420600656	0.27585476787579566	0.5994311104704919
ABCC10	0.5541624487177783	1.487340528921811	4.830663580951233	0.13723048274279748	0.7110499595567794
PPP2R2B	-4.386697009624336	1.489909794398174	4.959812033436993	8.582300381964142	0.0033944626520375047
SLC9A5	3.5212382770736026	1.4910510071570369	5.120430354984522	4.015827149055703	0.0450751080847582
SHCBP1	-0.9316503072833504	1.4871897366961793	5.044612958852951	0.42429466794341053	0.5148018303768563
CELF1	-0.8205305130692686	1.4876954637714925	4.454733082098111	0.3278681162251704	0.5669171231819534
BMP5	-0.5910085855850348	1.487184387932122	5.120316503527087	0.16844620452512515	0.6814964227246052
ADH6	-0.3397722249297131	1.4874351987188648	4.909845000237997	0.054974471980141715	0.8146229494856163
UNC45B	2.26561921481632	1.4877978339766926	5.307743136223692	1.924099322482725	0.1654054570256763
CEP85	0.4732390010428668	1.4872210096280358	5.022799917629342	0.10074888785695535	0.7509327835484603
SALL1	-0.2652035753225765	1.4875965793252008	4.947041405969887	0.03334576890925689	0.8551054193509984
TCP11L2	-1.708245242902832	1.4879773385034192	4.3216234660509745	1.4457987881894248	0.22920327061809112
TRAF6	-2.6040813650981014	1.4878845964630705	4.6594035714628355	3.315790127413017	0.0686173286251796
TMEM50A	0.75002266722872	1.4878971969689865	4.427505763099293	0.2470417028360039	0.6191658515479116
ITPA	0.7238236441794096	1.4875236124437756	5.0628234407968025	0.23064076190641458	0.6310491197226231
TCAIM	-0.7684009949896965	1.4873226950832628	4.994226894142435	0.28693672183288044	0.5921902714636265
UTP11	0.3052964648220672	1.4875146961132093	4.97693270136277	0.04249761232141225	0.8366741412950981
C15orf40	-0.5895457524376342	1.4871867608064597	5.010858978342636	0.16763234230020174	0.6822246495152355
PEX12	-0.4319961987922614	1.4872127397712271	5.083728967868561	0.08930467584085733	0.7650629841956633
RPS2	-0.16382249925257245	1.4878895265856678	4.209020637013472	0.012648904478446354	0.9104528575787944
CIB3	0.36698244425741056	1.4873322906933293	4.959382712022054	0.06111515965481118	0.8047419883541846
PANK3	-0.9587016525099191	1.4891054988707708	5.023069936074527	0.44962849598234556	0.5025114284974153
C11orf24	0.23128428234809176	1.4875869584259331	4.477415855269891	0.02453406821228299	0.8755336617643537
WLS	-2.2928116810529158	1.4880941016283025	4.684255537220741	2.589876955462838	0.10754869039714852
BCAT2	-0.34496968532810585	1.4872577012147463	4.775059714507109	0.0566893427302162	0.8118072274715088
NFYA	-0.6076767514138309	1.4873186700488585	4.74834034051451	0.17824520854125936	0.6728856377697685
IRF2	-2.327018684887367	1.4882234018354044	4.52634563498096	2.6654488327202444	0.1025488926902961
C12orf73	-1.6613322417868808	1.4872717495598358	4.727877753881402	1.367148944747516	0.242302339037082
DDX31	-1.195198095746084	1.4871996706586312	4.844091265176111	0.7033542932616719	0.4016588932839983
TRMT44	-0.6521254424502169	1.487311927968036	4.8496939525533085	0.20568036443776805	0.6501743657232155
YWHAB	1.1123477151576016	1.4885445415059269	3.9569453250769206	0.5251274858626367	0.46866260032626883
SLC10A5	1.1727321267966975	1.4875828191061635	5.019108438360588	0.5801611209618684	0.44624917359150784
CACNA1I	-0.01229827846952444	1.4872258381641017	4.989881043693968	7.058596515818749e-05	0.9932966154969886
SLCO4A1	0.9304874733582754	1.4871522674954327	5.26216521085814	0.37397443775255823	0.5408457894606298
KCNJ8	1.6047118243076643	1.4873286609938083	5.379606030728692	1.0387579764505546	0.30811050974007315
CIBAR1	-0.9432643665710893	1.4873233327857158	5.07203661554729	0.4350822659927296	0.5095056369270332
MAU2	-0.31659341467014246	1.4871873146684091	4.773047344548469	0.04766965701119119	0.8271690253730192
VRK3	0.026671763595528135	1.48715336216571	4.8284622374734285	0.00033110259518309704	0.9854823143513918
CHRM3	0.695649864211967	1.488702501854268	5.25941529705594	0.21353546750617625	0.6440103414770169
ENOPH1	0.8098293480982536	1.4873441025589627	4.9485711713503555	0.2864783692058239	0.5924861629838025
CCDC60	-0.6288767463230298	1.487071470478342	5.102834790424154	0.19107788679260196	0.6620210118573212
XRCC6P2	3.2598302303651496	1.490329480993572	5.078496082570517	3.548609609231292	0.05959536775056756
MITD1	0.8206320308902799	1.4876786025113657	4.74593593103237	0.29388898014502374	0.5877390909805871
LOXL3	1.7131347369078038	1.4879528047770978	5.117789598990127	1.1699073544522456	0.27942027748997733
XAF1	1.2107011359494548	1.4878730188228753	4.687980639773934	0.6160461131459556	0.4325203811719577
ELOVL1	1.1242444396363775	1.4880209599716376	4.907921815355647	0.5357586959165985	0.4641957952220368
FREM3	-1.4514989070727202	1.4873408380850834	5.067856341266215	1.041772958265181	0.3074094869614082
DVL3	-1.6928231730676202	1.4874324226761098	4.463807691499399	1.4195776592314502	0.2334729307915563
CACNA1H	0.7392277183735885	1.487439380761202	4.758532611769043	0.24026774589433586	0.6240128014439443
ATP1B1	1.5473182927851856	1.4879339051404668	4.842435450161819	0.9717407847281319	0.3242464156388339
CDADC1	1.2761149099143763	1.4876305781883306	4.999118705697459	0.6799075111106987	0.4096185741517605
KIF9	-0.29670746611407256	1.4875266843693244	4.765381157346523	0.04182167082671029	0.8379600775998813
C12orf50	-1.4231845328072081	1.4872806779439574	5.04007263107968	1.001193129637116	0.31702197754721867
PAGE2	-0.23157301500728872	1.487014704829232	5.086397272564319	0.025378297763907653	0.8734280506546382
ACOT1	2.4713380069535855	1.4883230617787389	5.015362284345715	2.236154706671414	0.134815876049735
E2F6	-0.4335989438295456	1.4872014243195124	4.992250076826136	0.08997644094743151	0.7642071082107584
THAP9	-3.096987340204822	1.489431893206922	4.859476484009764	4.604622824588187	0.031885866633776155
GALNT13	0.032452248114633216	1.4872080681468465	5.031694932711864	0.000489960740409856	0.9823402220225177
PFDN4	1.2402576392884428	1.487830541432745	4.977392240224677	0.644525546906749	0.42207676640909675
HNRNPH2	1.1877955999067096	1.491621141635994	4.426770831143449	0.5941977239133394	0.4408004602597141
TEX35	0.5389359817650127	1.4873325931668977	5.019029509750705	0.12994932996146247	0.7184845811171401
MINDY2	0.1514786101117892	1.48720745787868	4.903483341630549	0.01058540784708839	0.9180539163902551
BCL2L13	0.31252468976187703	1.4873616071759734	4.765702465888004	0.044514844193507486	0.8328986544573941
C1QA	2.473466181764557	1.4887726241866799	4.698966547029381	2.2387995825281877	0.13458542741239984
SLC5A2	2.240136545901321	1.4881600407803288	5.100392273351986	1.8861551060727173	0.16963622570687853
PHF7	-0.30159675995183977	1.4872084946047912	4.994275793200079	0.04322177449819975	0.835308242578473
SRPRB	0.655536009476766	1.4884656545398767	4.583887549648988	0.19037584632417293	0.6626039878530456
SIGLEC7	-0.9043608326790663	1.4871066561251165	4.779193151492278	0.3994822737951793	0.5273567533856944
UFD1	-0.40850747637645834	1.4885484353120053	4.906075832485896	0.079777862444395	0.7775986706000537
DGKZ	-0.9044725706763913	1.4872491433489825	4.6680398126391776	0.39957268173236216	0.5273100243293771
TAF5	-0.624370192656218	1.4874192495110314	5.072976046478487	0.18830560070750835	0.6643306085976337
PRAMEF14	0.47234114647337705	1.4880901516303375	5.034910541319263	0.10037219397287345	0.7513834431147843
RUNDC1	-0.7202508318601162	1.4874013556016332	4.6870787484475365	0.25163806289928203	0.6159240215294564
FAM162A	1.0582095662039137	1.4881491043772892	4.753445681583091	0.47772835318512463	0.48945308501541396
NCK1	1.9871432131760094	1.4880380115681522	5.013531747902029	1.5274312009025728	0.2164983854488372
RAB3B	0.4081950183082445	1.4872365415484312	5.091765788126065	0.07536026231949222	0.7836863908211156
SNORA53	-0.40853709354495077	1.4887120988858975	3.7770939258691074	0.07980384152484987	0.7775634147713281
AC079601.1	0.5414780708973227	1.4904475531408135	4.706046248614144	0.13109406197159146	0.717300364220467
CCDC25	-0.11879791933648086	1.48767614990705	4.6759497338098255	0.006632023762051631	0.9350942356615114
SNORA74B	1.2578000893999397	1.4883033448609841	4.519552160018483	0.6618431003467009	0.41591001270424044
METTL8	0.7255149031030648	1.487984191823798	4.457378255517375	0.23170734407166904	0.6302607383211283
AC078899.3	-4.218143556783272	1.4886263389560745	4.997592019298029	8.027556860405184	0.004607094163923167
ZNF613	-2.8458153800933017	1.4878936769547	4.879177890479664	3.92718683208998	0.04751135958830672
CDK6	1.3814783707457718	1.4877940758109145	4.862163236605391	0.7882075970220974	0.37464265962875676
G3BP1P1	0.6573018000010774	1.4878196813282873	4.945407605462246	0.19131738494694162	0.661822423875194
SAMD3	-1.3220381285297766	1.487250583321651	4.743299088310289	0.8627687041838321	0.3529650475935364
DDX11L10	11.142810291509583	2.2916488719702315	5.203525457037303	19.4178205348258	1.0502250367587233e-05
SLC16A9	-1.1618934030853192	1.4872691749124074	4.89978837795482	0.6642277684411866	0.41507133789002215
AL160291.1	-5.652395515793677	1.4934813396538658	4.87390193687945	13.008095411612587	0.00031014723136589247
WDR5B	4.807004650427018	1.502851543870683	4.8948829088053225	6.456432806179812	0.01105513605786001
EIF3I	1.0683310166642268	1.487850219506811	4.704187406154696	0.4864533162173892	0.48551367896306885
FAM184B	-0.08602917404734611	1.487243177087552	4.904806711500788	0.0034709508601267203	0.9530199887526016
ZNF385B	-2.1108975398283056	1.487695258628498	4.905085352968989	2.2016844450812343	0.13786001937403994
VPS53	-0.1841141343961306	1.4876432034455158	4.536597849542342	0.01599597172118017	0.8993557929857379
ZNF554	-0.572362370982408	1.487158214359341	4.7108889668692076	0.157881647891422	0.6911143676582523
RP9	-3.7948362630732895	1.4890867913630443	4.841394738666807	6.669134100572503	0.009809683711040988
LINGO1	2.7125356914090433	1.488303345266718	5.159916979493585	2.619845113917229	0.10553474155533492
NUS1	-2.3374192651856376	1.4882344715260971	4.5409723494740994	2.690185121655645	0.10096808299485889
NAV2-AS2	10.501667896179436	1.9112110150993706	5.1145051346301	18.119259870046463	2.0749205353346667e-05
CYB5RL	-2.1908909428623016	1.4874067246753095	4.5752512018932645	2.369387561283517	0.12373558637432212
PGAM1P8	-0.6678422633589463	1.486965919949381	5.154187403960823	0.21586109673128817	0.642211814474001
AL353795.3	-1.6203062174276566	1.4871801641108462	4.8656510339512025	1.3002193813866896	0.2541731549628443
CLRN1	-2.513739743987842	1.487848226648729	5.0621456055589835	3.0963610792459946	0.07846750784773311
CCER1	-3.6812886493906896	1.4890167382164352	4.932500810075152	6.316270643673672	0.011963498189464374
RAD51AP1	-0.023513409528343014	1.4872156141168027	4.9400599458868735	0.00025819335948185085	0.9871798263626291
IQSEC1	0.40119442523419396	1.4877311349277333	4.593953960839074	0.07283806528671022	0.7872485106517062
CPA6	-0.5527652142282382	1.4872103834553672	4.972690265013938	0.1471000074327833	0.7013222437420703
PRKX	1.1569461447461962	1.4885428808938077	4.958108805624294	0.5655858298827354	0.4520183411512616
CD300E	0.5485776937984415	1.487230332111782	4.942537947452948	0.13452373128557582	0.7137870293216169
SNRK	-0.26254837584855106	1.4871255721638987	4.90550151804777	0.032680712825937874	0.8565417722421655
TMEM94	-0.14647912908645108	1.4876615019732657	4.373109006384327	0.010101531356973226	0.9199423221806735
CLNS1A	-1.2926901742563663	1.4877365121266133	4.520767259571233	0.824426644308204	0.3638890899117976
FER1L4	4.619793300423925	1.494541244308555	5.034143605001642	6.0898539341798426	0.013596032617183453
AC008629.3	-0.12945824248746973	1.4869115841327187	5.309854132698114	0.007880982496892841	0.9292608074821989
PRIM1	0.5928594483645585	1.4872768506225345	4.993397023941286	0.15653285969961317	0.6923688990152022
AKAP4	-0.35002346428316305	1.4876624232971103	5.025892545129643	0.058366115658053275	0.8090972498672147
ZNF557	1.8304644005191886	1.487865476167325	5.16656310078142	1.3188078808205361	0.2508061108993189
DOCK6	1.1543033344358211	1.487796352471527	4.893782237642492	0.5631377418268695	0.45299875418266844
ABCG5	-0.6206307673040055	1.487228814399065	4.919730045768062	0.1860478171223079	0.6662265452038358
MESD	-1.6332731315625026	1.487601678267315	4.597117797500648	1.3211134253071641	0.2503923233988054
LAPTM4B	1.1994054305704913	1.4879738190422054	4.751028458280328	0.6052211371984519	0.4365928312834091
XKR6	4.554999164656748	1.4945237161926475	4.946278805644538	5.964720084972065	0.014594917358454189
CHCHD3	-1.371101650310846	1.4886714194288695	4.239898213341148	0.9290312851665803	0.33511477158806735
GABRG1	-0.5351048611284364	1.4870796324278819	5.204460752550579	0.1377293528598642	0.7105488591731406
NPM1P25	-0.7038638340599075	1.4869696503634688	5.16702327872868	0.2401343056559213	0.6241091289820915
KDSR	-0.5840335161823282	1.4869904520847828	5.111428956157543	0.16446295075432005	0.6850803874317959
PNLDC1	0.8273232742596013	1.4874659537917974	4.999045699225791	0.29850359686360406	0.5848220553823225
TIPRL	1.6601021865949115	1.4915045088718017	4.86797160826798	1.104455203363358	0.2932904482385015
TATDN1P1	-1.8372234111930137	1.4876386660642646	4.955916046737188	1.6718138097054123	0.19601576565501852
NTAQ1	1.185457519404748	1.4874209950508188	5.0294442917728555	0.5921046383998458	0.44160642019093255
TPO	-0.15432255611627899	1.487128317709332	4.87267573702034	0.011218023223968032	0.9156496578969064
NPM1P46	-1.5051725054562775	1.4873107453123058	5.041966966468637	1.1207202970785524	0.2897634082197864
HNRNPA1P60	-1.1564916696462029	1.4874637725293254	4.81208413371436	0.6579939665268313	0.417269043056681
ECSIT	-2.5606042959333766	1.4883515446865	5.09622061533512	3.208757975602669	0.07324506381987608
PRRX1	1.04980739996333	1.4888179015145522	4.397175202908832	0.47061863443085983	0.49270270538935923
POU5F1P3	-1.4629041393472255	1.4870395799547091	5.063837447863068	1.0584124231793623	0.3035775538490327
SCPEP1	0.7624187784152687	1.4875525091557322	4.7971027466738505	0.2550171689110279	0.6135642818450202
TNK2	1.5789647487403609	1.4881985151822983	4.6275628124580335	1.0085533574423842	0.31524965937907157
ZNF619	0.7502920758241335	1.4874786212603388	4.8605372360030215	0.2472467991283125	0.619020397457847
SDK2	0.7847613826462964	1.4874443997678706	4.919114326394752	0.2696490982714401	0.603567257273492
SLC29A2	-0.4769065399102804	1.4874453495209328	4.822392748757686	0.10910110809078688	0.7411698411803027
ADIPOQ	-1.3511335491332859	1.4872929980900416	4.888515486273297	0.9013929877593654	0.34240847436960686
RILPL2	1.4276041144348692	1.4874686537948447	5.13576210240817	0.8376543990116758	0.36006847666636144
COQ9	0.48152627009530513	1.487969327447331	4.696540276324763	0.1042369995297463	0.7468031239675215
EPOR	-0.2055689788794412	1.4870621629927414	5.034934526430928	0.01996727334638848	0.8876285237355848
CCNB1IP1	4.921433014548295	1.4973805436704086	4.853243001699064	6.6811273380618985	0.009743898043974776
MMP10	-0.18845007188144483	1.4874028482177357	4.793564833127593	0.016763068913462575	0.896983964926767
AC022306.1	1.5046341993848629	1.48761137291771	5.068750004202387	0.9229555665610718	0.336700131820318
TAP1	2.2326676338382883	1.4900848904369184	4.0091455141486465	1.8750740741350285	0.17089506914306218
DZIP1L	0.107710449268386	1.487296662945626	4.953014407938823	0.005368611898671105	0.941590617860438
HMOX1	-0.1532138630809602	1.487318969855858	4.539123580512702	0.01105740682012879	0.9162534483369636
AL133415.1	2.0729427132964706	1.48775480331534	5.152268031916919	1.6463258362656887	0.19945974303292305
GLCCI1	-0.19277527801779717	1.487209109209194	4.810569172882012	0.017545169603764066	0.8946218985639642
CSAD	-0.6751626618109868	1.4872629311129744	4.6841023311120065	0.22068816653973755	0.6385160695564855
NPM1P31	0.06704962433700584	1.4873473381599782	4.961889734040743	0.0020865149700135532	0.9635665911013478
HNF1A	-1.669109228907055	1.487334514076029	4.901524178091637	1.3799167617806845	0.24011532633686444
NFIL3	-0.16535007836448234	1.4875899728608686	4.717510263255831	0.012887511339293667	0.9096157905820014
NPY5R	-1.8243700153537805	1.4872087571686308	5.069908225602367	1.6483121038951865	0.1991888185389921
PLEKHA3	-2.1654270004082123	1.4877896242520618	4.505620519501023	2.315573758581607	0.1280840313420958
ADAMTS14	1.9543962457476363	1.488432412652118	4.93535626358329	1.482532473528849	0.22337871331624096
AC124242.2	-0.3685902141277927	1.4871879400738899	4.85676719165215	0.06479355123500596	0.7990739455002371
POLDIP2	0.6700286757134865	1.488028755936292	4.299725148095455	0.19853311520579098	0.6559074874922524
TTI1	-1.1412451759980826	1.4877385503775598	4.584872455283865	0.6405363004883213	0.42351666171019753
LMBR1L	0.7784513647020445	1.4874173392234222	4.9819954818832155	0.26544006734551573	0.606407147623319
ST13P18	-3.336958103625652	1.4890660537255622	4.804325328059755	5.286854625859384	0.0214869950404969
CHMP5	-1.6857536227515295	1.48789358792239	4.2795875549793205	1.407844235009378	0.23541459236321913
CCNA2	-1.2572513192455932	1.4872737286716882	4.8035966413689355	0.7793104293216686	0.37735211799425483
CBWD3	6.424185387268474	1.5180693225363642	5.029388059969776	9.708298046182055	0.0018343782005872875
PIGA	-1.7081969543926117	1.4876095598517705	4.904729172076324	1.4453213914931808	0.2292801610001986
NFYB	0.7211832886832442	1.487708274644216	4.77320707187504	0.2289933116068248	0.6322712794205011
ATF1	0.0024477222000291185	1.4877402208812078	4.560868813370032	2.7931060131436425e-06	0.9986665290183998
SNORA22	0.450678673118839	1.4879815537240673	4.152505833308695	0.09155554364742358	0.7622088406192157
CCDC160	-1.639383003212094	1.487264486093632	4.805332386984104	1.330924618305069	0.2486407938398942
RPSAP9	-1.2876361813038362	1.4872209066804294	5.05555446400003	0.8178604027833671	0.36580647731802807
RPSAP6	-0.34941383240902346	1.487441754780912	5.263271127912711	0.05815962197854674	0.8094287391197321
PHB	1.7919071432185967	1.488242283665817	4.6311528820999	1.269165228824292	0.25992334082173163
PIP5K1C	2.1118033842264032	1.4879306730484638	4.982639101403594	1.701178383876087	0.19213394228666886
FAM71D	-2.9777688079198685	1.4899470425323293	5.141821814533721	4.273841630539572	0.03870333567993837
ADRA1A	-0.14587887569904143	1.4870951657368385	5.0869273352629705	0.010017679724334982	0.9202741766315526
AC087441.2	-0.2626959453413868	1.4870900779563345	4.928459024929475	0.032719254362476136	0.8564581224952744
FBXO40	-2.879087339663735	1.4880725283378886	5.0232831716941035	4.013780119213507	0.045129859907938205
MAPK8IP3	2.4170239984104858	1.488798276147114	4.6978841743453	2.1521860642245585	0.14236705615550507
MICU1	-0.04991860489288364	1.4876999514025353	4.553197449111075	0.0011657566999527802	0.9727629763551223
PGA5	2.246847691694386	1.4884356355031407	4.6806837054677475	1.895930411575634	0.16853454367824655
SAP18	1.2271130796216037	1.4876149354277841	4.935183392640314	0.6317817336314029	0.4267025145972908
CPO	0.5098560826167147	1.487250757231661	4.992896513777097	0.11658995132909666	0.7327628018670643
KAT7P1	2.337935869271254	1.4876981792798332	5.413848752026581	2.0319613768023217	0.1540217249066492
SLC16A7	-0.43253396074744577	1.4876417339025485	4.892459977568849	0.0895385713738861	0.7647645880852738
SLC35A5	0.35382652604963577	1.487351769734032	4.808215763610912	0.05687330223893383	0.8115078633180717
KRT4	0.3943299341066178	1.4875830942394517	5.1355243924331955	0.07038698580544178	0.7907741605966613
TRMT61B	2.4326988075138773	1.4886439823658904	4.925381975650774	2.1763342653383226	0.1401479209721002
DDRGK1	-0.25858480556677654	1.4875199428282642	4.39896382794404	0.0316965071770241	0.8586953874328336
FAM133FP	-0.48459631741891307	1.4875963160379477	4.9045974949001625	0.11267861910442889	0.7371149339556258
TESC	1.7506797090388952	1.487585280979325	5.115650532673409	1.2169309802041681	0.2699637903311116
TBC1D9B	1.3956516177116125	1.488033606211592	4.6448071367102965	0.8032620944300426	0.37011984307871826
MAP3K9	0.4923535022551637	1.488294201259507	4.5168896978585895	0.10887775205408445	0.7414254341341763
JHY	-1.6037015722644106	1.4876934358158798	4.679394857426831	1.2735533414554254	0.259101132425772
ETHE1	3.091779530961274	1.5075979062735312	5.249659797313085	3.251710875908593	0.07134894757188592
PTENP1	-2.268857206292957	1.489114723954355	4.713758599454628	2.5376551513951497	0.1111597579108757
SH2D4B	1.803569159735729	1.4875344157151718	5.218835179067709	1.2842549586007053	0.25710939424653717
COPS2	-1.6809955702798831	1.4883632581259791	4.881852664309583	1.3994117904505288	0.23682208089977216
MED21	2.3753661091868237	1.4899335557261302	4.069294988797795	2.0885640282261377	0.14840550650372233
PRPF38A	0.20867524132880652	1.4874986319000587	4.684331988772038	0.02000436874056888	0.8875248832974095
TRMU	-1.1895122892573056	1.4873162367657862	4.7852906642469595	0.6965875747864985	0.4039326996663226
DCSTAMP	0.47577175317911935	1.4873295723392386	4.932733470699352	0.10181060554240418	0.7496675613766628
RIOK3	-0.6030886426145634	1.4876094268116709	4.694679375164074	0.17551821758506136	0.6752534461842354
ARHGAP44	0.16576500742980146	1.487883168031951	5.1065715901130115	0.012661706956386354	0.9104077427066629
CCDC85C	0.7496413422529127	1.487550963451873	5.045798053625724	0.24682716090819312	0.619318085071842
TERB1	-0.9875606328513895	1.487307055856358	4.999123282906074	0.4775707324528753	0.489524740336279
HNMT	-1.3374040179501134	1.4875185971760418	4.575422743750218	0.8831147939211732	0.34734997941997214
AL137803.1	0.7392618039352131	1.4876781924060052	5.149804044164176	0.2402582111096052	0.6240196832921165
EVPL	1.588636181135767	1.4879595579719398	4.699234872822962	1.0198267275589714	0.31256011338000494
PDXDC1	1.3560268728944267	1.4882605471643167	4.201436619956093	0.7614383980866037	0.3828787542048132
IDNK	-0.17557735525265042	1.4879057683135932	4.9669925998530005	0.01453561408862214	0.9040365948870481
FBXO22	-0.6757960636341729	1.4870075695365403	5.001281194936716	0.2211065439738782	0.6381980777973421
TMEM44	0.4208423695510016	1.4871236777992032	5.122958047741722	0.08001759491792626	0.7772735681270485
MAOB	-0.19230433351018011	1.487295023207962	4.823411888122701	0.017459047056892274	0.8948793418348078
YKT6	-1.374106711665738	1.4872609431625752	4.679378436386576	0.932769301054492	0.3341443563379884
SLAMF7	-0.21935019215542723	1.487147143813017	5.0208929543606375	0.02275200800032806	0.8801037559697727
DPP6	0.18451498262682128	1.4871199767986587	5.122269074205298	0.015667191197300312	0.9003900348911809
MAPK8IP1	-2.100938949755424	1.487250293694237	4.883633156697063	2.181438799605516	0.13968382266541135
CDC25C	-0.4764936763558841	1.487353366503947	4.922627321843845	0.10890163566974209	0.7413980895291109
TNPO1P2	6.933692319842743	2.060103683712151	5.185990041841407	10.729632132101806	0.001054334047948004
GSPT2	0.26264352113734873	1.4872997734419102	5.042817698945662	0.03155863868773778	0.8589998084080319
ZNF620	0.3847915164198332	1.48722265386106	5.04127613988682	0.06708919193964391	0.7956230389021928
GMCL2	0.19785168637015346	1.4872875064324271	4.925899813454022	0.017995635063208226	0.8932856939614005
DNAJC15	-2.023185658043243	1.488242013077612	4.129754649968193	2.025588407087188	0.15466900554770946
SLC26A6	1.6751167634227544	1.4877517216494682	4.996627989093212	1.123494120744784	0.2891673215166968
MYL2	0.6002426691151255	1.4871657017390343	5.306996386543841	0.16034048483463437	0.6888432340422197
MCOLN3	-1.258745252080284	1.487503628172056	4.916070190022775	0.7810888152534616	0.3768083481263299
NDUFAB1	1.675212111220469	1.489908751881932	4.9089867988361995	1.1230950668824526	0.289252980799118
PPP2CA	-0.9135825696002369	1.4877468237793126	4.5187150624591474	0.4077822261023716	0.523097311486022
AICDA	0.602257435199959	1.4876814791389432	4.9179472585206305	0.1613814003430889	0.687887866759243
SIM1	0.3991604003096317	1.4877564812326747	5.028302679122308	0.07211345611866093	0.7882840843516756
HTRA4	-0.8118805446621461	1.4872663235630676	4.964084984030569	0.3208734924978387	0.5710831802576208
C1orf43	-0.6075352214760085	1.4874477566814672	4.325213839493225	0.17817883110010158	0.6729430182038986
PTPRU	-0.6939318563553962	1.4871542349883993	4.986199532084406	0.23332035957337638	0.6290726869595804
NIPA1	-0.4764729311544375	1.4871965603928048	4.92474597377169	0.10889320345281561	0.7414077432840032
RPL21P16	8.897372989290329	1.6530556761324269	4.6963551292258625	14.81383160851587	0.00011866198648323639
FAM78A	1.9218360946156208	1.4876945845404568	5.000060928671141	1.4389664217765628	0.23030666910038966
STYXL2	0.5564462941152933	1.4878143134797615	4.917244676630446	0.1383239056552945	0.7099529950670961
RPSAP21	1.7107800597691658	1.4876514841008295	4.934543257773728	1.1673145946301773	0.2799537067990201
BRD7P5	1.009394022310961	1.4874493990022661	5.061563503892672	0.43675041073412046	0.5086950782448082
RFC3	-1.1674852890201384	1.487475628027345	4.916688922364032	0.6706802932214799	0.41281452638725213
OR4M1	-0.046389269568495525	1.4871284511097795	5.056131716134971	0.001006566260102204	0.974690218663155
GNA13	0.6055785315050561	1.48849792382536	4.271337367773616	0.16313247208832493	0.6862887488390472
SIX4	2.0873090734054722	1.4886545848736406	5.01004764912661	1.6663475879098257	0.19674845997003965
HOXA-AS3	2.8857792906614907	1.488739978517685	4.937627646649212	2.9061288739901414	0.08824345116929135
CARNMT1	-0.9420120044603213	1.487618413245148	4.4368704238963215	0.43396062704287175	0.5100519008618914
ADGRB2	1.1574246694520582	1.487793568810414	4.969033382656442	0.5659836326276491	0.4518593424245603
NMD3P2	-0.36239029035214765	1.4870997532402994	4.870494249440442	0.062618374026016	0.8024043548103461
PCDHGA10	-0.5339934366549285	1.487167803038112	4.740039903659469	0.13717373027260749	0.7111070313329955
CREB3L1	2.161387365174615	1.4882262030005375	4.842070812408965	1.7719848320940699	0.1831366310779817
GK3P	-4.339572748940475	1.489791343879539	4.753528411887028	8.426492279573182	0.0036979302712794116
DRC3	0.8135760469233628	1.4875599076651835	4.767491905314024	0.28905318385824685	0.5908279120639162
HNRNPCP2	-3.3893322237787196	1.4882046737549635	4.7514726545380315	5.4385858045236475	0.019696610656570534
ZNF26	0.570562311190254	1.487181278807646	5.017635184276582	0.14525855259817178	0.7031082713983311
SYT1	-0.48139520528190755	1.4875101386458225	4.817794104256129	0.11119005025413031	0.7387933270688594
INSL6	3.457260961634653	1.4900464258092	5.056853180827565	3.9003389541489497	0.04827636679562855
ARSL	-3.5554187232320587	1.4898860494120139	4.749062924849892	5.934123181730765	0.014850455475089721
TMEM132B	-0.5225224370080935	1.4880408989187033	4.840993413537769	0.13125334555866885	0.7171360505425944
PRDX4	-0.8280470977115411	1.4872561261399464	4.753143530859638	0.333988082977541	0.5633201432290941
NUP88	-1.1476613671083438	1.4875731193183348	4.555097665436479	0.6478168519557244	0.4208942949614497
PPP1R1B	0.03743652182201709	1.4872167587374845	4.950562434293595	0.0006517801982823812	0.9796322307035166
RPL23AP82	5.579187915484938	1.5141389740007105	5.012164851198714	7.99249926166943	0.004697153123993579
ABRAXAS2	-0.5631830167556185	1.4877052734102745	4.405908023170566	0.15279535868882732	0.6958781993184318
MGAT4A	-1.289348137939032	1.487393019573716	4.671010884717587	0.8200971310427754	0.36515176853217746
C4orf51	1.921981439151613	1.48773456245863	5.1923326539342005	1.439381816638729	0.23023940213590335
DBF4B	2.013813995969511	1.489864629312314	5.0414008210741486	1.563873674760952	0.21109893997443027
NIPAL4	2.26605638874256	1.488088706213609	5.12720820438463	1.9243273813968074	0.1653803963436433
LRRC52	-4.333988621587888	1.4898318589975557	4.743303291238465	8.409967750052978	0.0037316927975222054
CUBNP1	0.09992917665281935	1.4870533396213856	5.067971783195517	0.004623765158584092	0.9457870088889762
TKT	0.1963178254295983	1.487623055966188	4.379212194438463	0.017722805703360933	0.8940929197846423
SGSH	0.22886851736577293	1.487482388805561	4.781325745628734	0.02402641957057483	0.8768177072670815
ADCY5	-0.8398325891820149	1.4876751479851806	4.869010082812142	0.3436973303178057	0.5577027880016288
NAA50	0.11859187244167436	1.4877292365468027	4.348773703696433	0.006504166217109031	0.9357215650542509
PPP1CB	-2.5141742361639086	1.4877941444577576	4.621191395758476	3.0984314726198328	0.0783677668905996
PPP6R2	-0.29104471873634435	1.4873231091546386	4.617233480477452	0.04022871093004632	0.8410340653454209
BACE1	-0.006830070942943459	1.4872441231465379	4.853364500790537	2.1763024232512862e-05	0.9962778136765874
PAX7	0.8572761257345546	1.48745351250589	4.973066234997527	0.31963002769247595	0.5718300696130767
BPIFB3	0.10137236737688911	1.4872718138791694	4.966395015020382	0.004757832783720772	0.9450078911374373
OR7E12P	3.048925149685192	1.4888800968089626	5.168698315500486	3.182066485160945	0.07445051793041754
ZNF829	-1.587384738715281	1.4873715195360504	4.962796330203361	1.2474742996725432	0.2640354211709757
CA10	0.5166296115116153	1.4873829548074278	4.9273534989018	0.11964463605977826	0.7294202303661723
DUOX1	-1.5030723698867314	1.4873273703014034	4.881392770063453	1.1178038401138615	0.2903918358543321
CDKN2AIP	0.9746100562424681	1.4872699711141844	5.072624555922981	0.40854954916217423	0.5227066164168619
AP003062.1	0.7592892785541484	1.487079689590439	5.162370182421576	0.2529972445087765	0.6149724879418552
TMEM45A	-0.7282777029744564	1.4872953723870121	4.941666814542136	0.25733761235129293	0.6119551791263411
PDCL3P3	1.057003254811364	1.4896173291680344	4.859758871589456	0.47684641588726606	0.48985424372319253
CENATAC	1.246968078858242	1.488026322855104	4.718371794488481	0.6510260805894603	0.4197460677199426
ZNF793	-2.5333479344344756	1.489720630914598	4.693090121562786	3.143991728698076	0.07620708701015126
TOR1AIP2	-1.1019124551837256	1.4876205182821198	4.591917509998051	0.5965721121885927	0.43988891754365145
CYP27A1	-1.0561029234107653	1.4874482895220629	4.910110546948432	0.5472954315432865	0.4594248898636992
PSMD7	-0.5357206599563672	1.4880311029230864	4.275905704277029	0.138094585844744	0.7101826476722346
KATNAL2	-0.5752276262279399	1.4872033990461968	4.880729312749581	0.15948076121285482	0.6896350177379629
TRIM14	4.103991712000032	1.4935577061707996	4.716540997013614	5.097801112228783	0.023956193760773885
AC117470.1	11.758208083350675	2.837886563981587	5.092839871437886	20.604264178086865	5.647019469576935e-06
ZBBX	0.32522882865320313	1.487387377952508	4.988306542764126	0.048153391596496675	0.8263082401871372
ZNF14	-0.6212968407481042	1.487423337982106	4.861033833219687	0.18642057179516058	0.6659125931921765
GPR161	1.2320180173609858	1.487535706110345	4.9626207159998765	0.6365283786283484	0.42497072450379514
GABPAP	2.8234504102965756	1.4895752476559925	5.0559522195124975	2.801160413945304	0.09419611055177123
ZNF135	0.12413164740415755	1.48758296982831	4.447675320816987	0.007121703191828033	0.93274621130926
SNRNP48	0.41270624440112663	1.4874965862019183	4.6446139223320175	0.07700226200956806	0.7814017225963532
SNORD115-40	-13.209043197309366	0.0	4.533492882511718	42.65436711290343	6.53184363888536e-11
CDH18	1.7273826636101577	1.488209095589648	4.926435106358756	1.187734943836169	0.2757869215102451
NDUFV1	-0.16393311423256118	1.4875484141258464	4.435131439908028	0.012666178673981676	0.9103919901871803
PRR12	-0.39694639816158783	1.4878456102929227	4.3226412089950195	0.0752679466579238	0.7838156296653006
ADGRF3	1.1181359102572088	1.4880071436798188	5.1198441414542035	0.5302726936184996	0.4664922359981616
LANCL2	0.7569923261728136	1.4882440945797968	4.834117204997915	0.25150599132299334	0.616016653325627
CASP12	-1.8129103053706643	1.4875220501017041	4.909448371601921	1.6279309296120488	0.20198946905409634
CA14	8.239278111433697	1.6046058616762258	5.083514589354717	13.430258247594537	0.0002475980275819748
RBIS	-0.23623690603863787	1.4875335450852685	4.483359046428851	0.026415065509198143	0.8708907716392121
DCT	-1.2347823466462406	1.487527889250878	4.853376804316654	0.7512117737887962	0.3860928470227416
ZNF695	5.626679189832649	1.506251107396008	5.0316119553778185	8.089484894366578	0.004452281468272109
HRH1	2.2690089918335534	1.4879159385922434	5.075795586065192	1.928825852022463	0.16488695983845203
A1CF	-2.2765319305463003	1.487409549043408	4.859121071332913	2.5540573493774197	0.11001141325803142
AL512310.9	-0.717637570540612	1.487316460160648	4.858211831212036	0.2497862267467923	0.6172256419913942
ALAS1	-0.8835242396534285	1.4875727188395305	4.596662736514187	0.3809844229895596	0.5370768601884708
THUMPD2	-1.7686639661170938	1.4873884507228572	4.8331218029096785	1.5494248981343048	0.21322036156198637
N4BP2L1	1.4068276717777213	1.487535350617611	4.99313311063667	0.8152660476281817	0.36656790800665207
EDRF1-AS1	4.836085797485853	1.699011400036975	4.7067473384700955	6.446134062255204	0.011119403871976522
SPOCK3	-1.2053043755658772	1.4872267474512224	4.925455057740299	0.7154313466005604	0.3976466115916526
GRAMD2B	-0.35104005977191	1.4873979476264243	4.683265931731177	0.05871985534054147	0.8085308221691612
BCL7B	0.5028322108000953	1.4872056277853534	4.868697492418068	0.11347354696610168	0.7362236851282424
CERS6	1.7907996591995687	1.4888793691855442	4.474209712609343	1.267683824604454	0.2602016429230281
UNG	-1.0326356658897882	1.4871507782214106	5.036836545309073	0.5228434371110637	0.4696312666264393
LYPLAL1	-0.9837628619261617	1.488528321964847	4.538797321094574	0.4738619932825472	0.4912158157098715
SORBS3	-1.7040780912269864	1.4880837954910462	4.3527129852671695	1.4386092025590216	0.23036453433309956
SGO1	-2.3889869956442444	1.4879389131274363	4.728102029825857	2.8063262742144275	0.09389316909169618
CDK1	0.14654383787740743	1.4871497314659718	4.975855718247654	0.009910600115340173	0.9207000052310197
PFN1	0.9106867957419894	1.489291521406946	3.4972908475440936	0.3588845333467354	0.5491263906528316
MRPL22	-0.21163902515990068	1.487747738345263	4.920514398164695	0.0211684401426524	0.8843210260025707
AHCY	-0.8279913545230594	1.4875309309574019	4.782457502180098	0.33394266964919694	0.5633466723596297
BOP1	2.175078297083326	1.4883758126295248	4.929270742340403	1.791757274839	0.18071220303968727
ADRB2	1.3465610028524626	1.4897552893293542	4.54399132961707	0.7515424494613399	0.3859883211341326
HTR1B	1.9726879476912753	1.5249093290533338	5.268748018860466	1.5034793469455678	0.22013678272885684
FKBP7	-1.059473455199214	1.4873307430547795	4.929202081425664	0.5508284638831213	0.4579793817208251
IRS4	-0.668994014021121	1.4873705354208426	5.000914438924822	0.21662762026897298	0.6416216045603588
PAX4	-1.9798959206655227	1.4873180398616899	4.901239072314117	1.9399566414070186	0.1636732419886447
WDR90	-1.3150657819776417	1.4881785233238742	5.156424044580187	0.8533874293098407	0.35559581340922186
GCM2	-0.3565093520531451	1.4871669660112696	5.026228297290256	0.06058016491844853	0.8055813049629189
NR5A1	-2.092289717828066	1.4873418061300863	4.883654011104045	2.1636266844201586	0.1413108189967599
B4GALT3	-1.3108282246758383	1.4873357710254556	4.666497919211693	0.8480009305788343	0.3571184805888047
MPI	-3.273897919791896	1.487533380508129	5.128286504667289	5.103318995686891	0.023880108361960008
ANKRD30BL	1.0249960546122039	1.4890457635232222	5.007333012156584	0.4496832291293771	0.5024854221819766
PEX16	1.4855077912629489	1.488080883548144	4.938559249289464	0.9013866083499842	0.3424101824169795
MUC15	-1.7265673931169225	1.4871537270228907	4.9537880232674985	1.476655687842296	0.22429850490902623
PNMA3	1.308896937422436	1.4878510580582744	4.678411722395159	0.7128195280187057	0.3985093830151758
MTCH1	-0.9898427367430072	1.4878908240463724	4.342892254883937	0.47987784663521893	0.48847765228357454
FUNDC1	0.06072551532258328	1.4876535598111582	4.572085418291884	0.0017122918260437103	0.9669930779481831
ZNF233	2.146982672138518	1.488120872369366	5.1153688032136175	1.751301665248235	0.18571317856755717
EIPR1	1.631073226122168	1.4882432608295078	4.835743928158399	1.0701095808258394	0.300920695404826
ZNF699	1.7153989186853427	1.4880632278832364	4.8715200163079935	1.1729697672195343	0.2787918725494889
AC122718.1	0.14673275363898686	1.4886346397850436	4.531805735388201	0.009937407577432111	0.9205931815758636
ARPC3P1	2.5622680569882097	1.4884461585780984	4.945941866242123	2.378357044243252	0.12302687428397811
EDC3	0.7157780411141685	1.487205238193981	5.091528907041008	0.2257097688426306	0.634723380346818
LZTR1	1.68082253493003	1.4882787704760754	4.62971910581466	1.1302953038081256	0.28771235882471324
BTBD16	1.8002179187309042	1.4892728338782029	4.898157965945784	1.2798595717977648	0.2579251471703199
MGRN1	-0.6226046401582331	1.4882072169328897	4.242199403922554	0.18729594053707288	0.6651767766650625
ZNF2	2.2029366491466003	1.4879559432314298	4.994744545441228	1.8321910658826823	0.1758689667988872
ZXDB	4.304528748396491	1.494136360835827	4.799205199425997	5.479297442771731	0.019242991582760632
NPM1P24	-2.193517332045101	1.4876302754383068	4.928674261694745	2.3745754142108666	0.12332512421314122
KLHL33	1.2200553263646585	1.4872919787809942	5.106899125904742	0.6249955732599659	0.42919693476487997
RALA	-0.20864618125789464	1.4874013667107342	4.563163550607431	0.020572868159817403	0.8859486552955775
EBF3	-0.07528039398335454	1.4873597795759927	5.0010287521391685	0.002655630821948307	0.9589009555369052
KCNA1	0.005379544031104735	1.4872608320152436	4.763319973003755	1.3489560188872929e-05	0.9970695252736046
PAH	-1.1800251023162034	1.4873865934290131	4.8165283297390085	0.6854086811396272	0.40773046277659586
ALOXE3	-0.6925342060046695	1.4877311486790434	4.657281689725384	0.2323762834433296	0.6297674207431312
ZNF140	2.1409756224496803	1.4879881667702632	5.127155044594711	1.7427600355428403	0.18678949165753142
GLRA2	3.155563117918205	1.4920218818860576	5.000472953944751	3.3651192182415386	0.06659076413556725
SH2D3C	0.8686511380826527	1.487360318784424	4.994024531198044	0.3278253051442874	0.5669424417905491
CHP1	-2.393216145430541	1.4879855681105498	4.380287429061846	2.8162958345599733	0.09331151588941716
MKRN9P	3.1927542357658534	1.4897212828085362	4.982927896880188	3.430350739433436	0.06400850615244545
PEX11B	0.002489042170545327	1.4875255633850335	5.175621712451527	2.8877782014546938e-06	0.9986441183932169
GSTM3	1.3575892479482954	1.4883608153586343	4.345319377444223	0.762917628933014	0.382416997674193
SPACA3	-0.37832254682753885	1.4871467925995034	4.885944136420775	0.06830284646709117	0.7938240514152988
RPSAP31	1.6610860218280528	1.4879253814633393	5.1483116852232	1.1063179454594874	0.2928837482686704
SNAPC3	-0.6097062187563572	1.4874994733064375	4.535861472358359	0.179441295605411	0.671853822508305
HOXA10-AS	3.107417754527916	1.491532144833124	4.610151448020806	3.2816805915277385	0.0700571571121236
SFXN5	0.7253155989981812	1.4874076269505168	4.887688856983047	0.23158210774342614	0.6303531928468902
NEK2	0.024484734229772737	1.4873529408882662	4.808213399124401	0.00027906483261119774	0.9866717718642821
AKNA	0.4683987401595053	1.487647178878718	4.587464410371756	0.0987369085586085	0.7533506905614729
ANPEP	-0.4918682693997006	1.488921218271242	3.9401085894953196	0.11618348173428217	0.733211251370079
MAP7D1	1.5831622387590607	1.4886410935525478	4.200189524388426	1.0134047850599899	0.3140885373809906
TAAR8	-0.8063635471077136	1.4879221877246773	4.926561406099455	0.31639569508136134	0.5737817942153318
CDC14C	-1.9653030637893085	1.4872444882483962	4.929246103064047	1.9115339352547451	0.1667929661725325
ADAMTS16	-1.8009294158198996	1.4874648544563567	4.86534787872961	1.6064856930097093	0.20498650976888996
SPRYD4	-0.0679508901172858	1.4873841648534971	4.862142593586182	0.002162622107114487	0.9629085452177325
SLC2A12	-1.837318321809726	1.4879972583351813	4.740386647336812	1.6720131552817747	0.195989105764025
PLCL1	-1.4263878620205974	1.4874845414694637	4.841807447008631	1.0057216202070691	0.3159299926731519
ART3	-0.3971875430709294	1.4884308144603249	4.7726697751997165	0.07536597618091889	0.7836783944039388
ADAD1	0.0664782880394768	1.4873798960033848	4.882114658905367	0.0020510475278818774	0.9638773599032925
SQOR	-0.338056486121259	1.4871017795129078	4.920837583193963	0.054415757489593375	0.8155503136466434
RPL18A	0.6445796417679316	1.4876169189071358	4.5785328248245225	0.18419584826335722	0.6677919179604427
POMZP3	-5.319984532818612	1.4905387952962432	4.813892475186564	11.813951031234232	0.0005878854429575517
LIPT1	2.0128952139204164	1.48798816484222	4.964372079896474	1.5626879297011342	0.21127208929897842
IGKV2D-24	-2.7655894965553487	1.4874950775890108	4.837285777749052	3.719173645760918	0.05379098625045227
MRRFP1	1.5514970918050945	1.4876384942278815	4.950234636359582	0.9765581649126318	0.3230500195928048
PLEKHF2	-0.6833266075370938	1.4875690627202451	4.613485368191074	0.22612814722810626	0.634409730309736
BX255923.2	-3.267570178557973	1.4877996703630743	5.008684869149468	5.084898546266622	0.02413508878136782
LLGL1	0.9000914639180752	1.4874364108581672	4.808738947738372	0.35092076293636154	0.5535923707570474
CCDC75P1	-2.1500845332443594	1.4876544083997023	4.883928632461105	2.283212548872484	0.13078073276394497
SNORA11	2.5983483080142973	1.4891264074144217	4.819550529271614	2.4355951160067306	0.11860887368630296
TAOK2	0.5630807932014377	1.4877925105137986	4.6019613921219715	0.141568183293316	0.7067269762982014
TXK	-0.9257345291203183	1.487301783081663	4.852936568940869	0.4188449058569219	0.5175139771822517
OR4F15	-4.9866000035651545	1.4945948901713964	4.705019878822593	10.631687103000658	0.0011116625146267536
AC132942.1	1.5357772558140514	1.4882966781791673	4.939216126212061	0.9583863969304147	0.327593759015024
HOXA4	-0.49547414032721615	1.487701147040363	5.018342414966295	0.11787382208604669	0.7313520401135956
MTMR7	-2.2002982429517153	1.4877661672226943	4.989566568034801	2.3887066959353866	0.12221470025807163
MIS18A	1.6196655375369429	1.4877725684867202	4.977885557402244	1.0565229391349007	0.3040095636938829
BCAT1	0.29236526767262533	1.4873405113742555	4.865918665178377	0.03901512013785258	0.8434187112034847
METTL17	0.6536867785934145	1.4872946939617846	4.989664319134823	0.1892959669793548	0.6635032250774415
AC007952.5	5.635325783894001	1.5269412444939747	4.9045366528177015	8.103200702146346	0.0044187162394867365
ZNF222	-0.8234330426103414	1.4871042365395415	5.011004757011185	0.3302039733160598	0.5655390058773125
MTHFD2	0.0764573063220312	1.4875806819157995	4.39369900066012	0.0027113083652210435	0.9584727375200736
FBXL4	-0.4750745700515765	1.4871444449013231	4.962130093177551	0.10823912639835243	0.7421578402666773
CCDC28A	-2.954913780514463	1.4875480278109425	4.875351539028194	4.2163142712376	0.040037038970134844
SPDYE4	1.1235803284693433	1.487425555824427	5.13572125866488	0.5351496297582514	0.4644498579850981
CCDC198	-0.16067666940445868	1.4871599359818173	4.903566489997317	0.01216504096401394	0.9121752285780131
TNFAIP1	1.9341635267978416	1.4884959348228415	4.417909922919982	1.4559386680677449	0.22757742822317678
TYMP	-1.8104633719910268	1.4873798421736442	4.626847176856477	1.623702117146486	0.2025763519129119
ZNF830	-2.523602102560833	1.4874261559315602	4.804778281787259	3.1204572919712774	0.07731508352321798
POF1B	-0.8246730951695808	1.4871561998620264	4.861588898689404	0.33123923359564955	0.5649302919782507
TMPRSS11F	0.18535421675566527	1.487307248327188	4.766804478317179	0.015811395447013155	0.8999350689173011
PTPRH	0.521890704915064	1.4874612956566777	4.813718280453549	0.12203906322201874	0.7268333977752295
MRPS9	-0.5310784091663567	1.487944169895908	4.034152375956726	0.13566384752809313	0.7126303650450767
CCDC27	2.3419730917599737	1.4882001356703722	5.014932505379828	2.038359974513945	0.1533749301407911
PRPF19	1.3974647974059238	1.4888581821667173	4.35343304259165	0.8050784179816439	0.36957933020022105
ARFGAP1	-1.325185712236731	1.4874134560495964	4.535586459659728	0.8668538420113698	0.3518277731512476
PSME2	-0.47830675741847967	1.4878837338636948	4.649882950831685	0.10972483016772117	0.7404576304197423
LLPHP3	-0.7928387194289508	1.487283573279762	4.894836847626513	0.3057719247191457	0.5802863653633853
NFATC4	-0.2855313778919975	1.48732810596637	4.795253225466415	0.03870409950183884	0.8440360345309573
SCN3B	0.26101563843112496	1.4939536397142479	4.798482628088506	0.031111845002161687	0.8599910945242052
DHDDS	0.6151285994179729	1.4877344573572198	4.588490987751769	0.1681772672425268	0.6817368343631445
PFKL	0.6165605678314808	1.4881934718900294	4.41341031980829	0.16896152056943592	0.6810363910015647
SUZ12P1	0.23777417968681375	1.4878167682955017	4.552985899587972	0.025917510305280445	0.8721019367104801
MDGA1	-0.5532086789655007	1.4872913183708976	4.794115769886368	0.14735676634899164	0.7010742334919133
SMIM30	-3.311304486043743	1.487877559989657	4.858631714205137	5.211997620113188	0.022431547257553645
CCDC178	-0.008863333826716707	1.4873468455892307	4.98395448333264	3.6650868793230984e-05	0.9951696394858689
CA5B	-0.5460163230587869	1.4875343140469919	4.755723679473701	0.1434918528301985	0.7048340221823917
ATE1	-0.0006598816260232616	1.487389152492268	4.851647110525542	2.0305928671859874e-07	0.9996404564725405
CLTCL1	1.186901558532263	1.4886072750531387	4.898091791476825	0.5934289449676591	0.44109622178759667
CXXC1	2.0329078687165265	1.4888210309999967	4.574710168534454	1.5905935989309583	0.2072413455975496
CISD2	-0.27720523163148286	1.4873175983954419	4.815741950241249	0.03646135132434836	0.8485658972226213
MTX3	-0.787183492965483	1.4873672140510361	4.776209187420956	0.3013506797630541	0.5830369023567621
LRRC42	-1.8811522001988632	1.4873849530083765	4.9622343169615375	1.7519320912273315	0.18563402584818903
WFDC11	-3.1185254314048634	1.4959664930841152	5.160213691841899	4.659372780655474	0.03088447159031671
SEMA4G	1.4469572455832937	1.4877819399032264	4.92139344458134	0.8587354721747786	0.35409280277214106
TTC7B	0.06966395737650376	1.4875131705164624	4.7553252101612395	0.0022520818216591465	0.9621497147009768
AC138356.2	2.1415112134136183	1.4888641349298963	4.89330589691924	1.7434603454425144	0.18670097472632766
TRIP13	-0.8532897572287332	1.487286078855078	4.611997799928045	0.35501221633894176	0.5512894575715572
GTF2IP13	-1.6032488766534965	1.4872030660215378	4.876592886127918	1.2726098544360056	0.25927764340989173
AC020978.9	-0.13287965571352195	1.4874328902050549	4.821881895853006	0.0083054416914905	0.9273859611636567
HUS1	0.31623684897375454	1.4873388439508577	4.8271643720710475	0.0455635088392512	0.8309712230898139
PDLIM1	-1.0360746627973372	1.4875160111144634	4.333433875158782	0.5264364850284906	0.4681089002306984
POC1A	0.6170151446201021	1.48740064853294	4.929492745748738	0.1691888335824956	0.6808337252991304
GIMAP4	0.7298684997316922	1.487588260307697	4.90355811825749	0.23437661693248302	0.6282974520854672
NMU	-0.6240447110722374	1.4871995999412664	4.8641332544131926	0.1881242361486457	0.6644824062768686
AC046176.1	2.4290826656860243	1.4887389015646404	4.8027723318041255	2.170339757864454	0.14069514645539985
SASS6	0.3642925463020744	1.4878578065050907	4.647988480182555	0.060231795459063875	0.8061299527737334
OR2M7	0.16997382951565662	1.4873860753511194	5.003603370100564	0.013309422136671856	0.9081546554435473
MAT2B	-0.3217238448560786	1.487856542173699	4.378769427421906	0.049241940442087184	0.8243876426956204
HNRNPA1P55	0.0016922338215948451	1.4878235560134925	4.9101431901196575	1.3348263294687968e-06	0.9990781667960442
RAB5B	-0.43034157275753476	1.4871635123003197	4.789150420508268	0.08862118966083443	0.7659374001097967
TBL2	1.8413345721928975	1.4883420531024352	4.887400624240652	1.332782423542504	0.24831082436535307
BAIAP2L1	1.6166683379496738	1.4886850699869205	4.726720034730794	1.0527007139385596	0.30488590713291036
SNX16	-1.043929363669381	1.4872935383257073	4.7867214692213915	0.5345689750907496	0.46469227606768027
MCOLN2	0.7929741772141863	1.4877370708218793	4.800521959997137	0.27509364456680174	0.5999351983779138
ZNF419	-0.7707183641883274	1.487435544854661	4.8112260333884285	0.2887165379989156	0.5910441791473188
SIGLEC10	0.3229798653698609	1.4882800790504154	5.161094032051526	0.04748745799248155	0.8274944265481637
MYRFL	0.11750844367512064	1.4872512455388545	4.9676495627400845	0.0063857228431132285	0.9363082654023112
CYP4F3	2.0196250014945836	1.4892428482278388	4.8173277216601535	1.5720493953962773	0.20990964127868886
BTBD1	-2.3280348623418154	1.4881159300644171	4.6124590711507825	2.6683878413204525	0.10235966173137916
FRG1FP	-1.593195302229781	1.487203747502638	4.919597026020391	1.2565847225563012	0.2622985473899815
TGDS	1.314999353372898	1.4891972242382603	4.785571227406894	0.7190811502448753	0.39644547399640373
MMP16	0.09661451904581338	1.4872326067949462	4.8727903771998475	0.004322986524247341	0.9475773242553223
ALG1L10P	-0.7089617130225562	1.4875638478248865	4.7992069909781705	0.24367060780881644	0.6215674876438281
AC110998.1	-0.5410170743618663	1.4874765287061738	4.929522629069809	0.14082341309045177	0.7074637966446384
ZNF677	-1.0546542266039307	1.4872449588742302	4.85121197493746	0.5457627636228466	0.4600542139578998
HLA-DRB6	4.133534574158613	0.8410258390290547	5.224188899050852	5.687564314668158	0.017085552943044983
AGR3	-2.2499094625756	1.4882720568182353	4.0369171773030805	2.4970359001459457	0.11406079216566578
HLA-A	-0.11185489816293814	1.4873648814239635	4.611518450223241	0.005877195280092451	0.9388917448745494
TUBAP2	-1.0470775296983137	1.488652661829219	4.985395266900458	0.5375735659996934	0.463440062599756
PPM1K	-1.5263512081674862	1.4878734168631291	4.402312853632361	1.1530952126792933	0.28290214937509583
RBM17P4	0.4472988032369979	1.4872200183091788	4.977461842189375	0.09020211988582716	0.7639203591600385
HJV	-0.4726274693467294	1.4873565482548914	4.667733231747747	0.10713661321535284	0.7434279108879722
SLAIN1	4.82838738952839	1.4967612817959257	4.893266296716371	6.497103469686245	0.01080503809985847
SRP9	0.9484461745332443	1.4880924332801233	4.464417254796648	0.3878212843790365	0.5334468560075964
DAW1	3.3059131834506243	1.4905283051427247	4.9802303588290355	3.6290583664962384	0.05677893272097681
COMMD6	-0.598830589005144	1.4879891088810433	5.0306921234552915	0.1730130476120877	0.677447782787338
HOOK2	0.8170282528311161	1.4886821829013543	4.0719990842472065	0.2913409632343349	0.5893624883044508
OR10G9	-1.2924118998599214	1.4872655938187977	4.91931696669396	0.8239684453855887	0.3640224347644575
CLCNKA	1.7455199705983677	1.4880280225383853	4.936893721322333	1.2105015968943391	0.2712328046625344
ZHX1	0.29479479956191457	1.4875512798028792	4.658392667114961	0.039660890102695134	0.8421450809771804
CCNL2	-1.9258784395219617	1.4879786361441787	4.3759675603923345	1.8365332244063133	0.1753578186688448
SNCA	-0.2042547304196354	1.4871391771916034	5.050235056934561	0.01970970589232479	0.8883508629520236
OSCP1	-0.6088412846726441	1.4872056622871748	4.870112058602769	0.17893690844327637	0.6722884407954612
SCYL2P1	0.7810751951173912	1.487994092969672	4.8316123245884475	0.2671799358106952	0.605229799332536
FASTKD1	-2.7589342202511475	1.4883213877651773	4.602281453361703	3.7033538145144824	0.05430321306914287
E2F3	-1.5867858130664314	1.4874110903900022	4.836719165729467	1.2467073995222862	0.26418227913979186
ZNF490	0.15889300278096335	1.4872240456518813	4.733624541936783	0.011641278584548331	0.9140791761646382
CELSR3	0.26329849851358533	1.4876017650212143	4.9176857138179	0.031713497741385765	0.8586579186724528
MINAR2	-1.7061764700401054	1.48717206462289	5.02861018461587	1.441853750650246	0.22983959873687765
CERS3	0.5953834925056227	1.4873442804529522	4.99792557150803	0.15783284457214108	0.6911596520878183
IGLV1-47	0.3257278219575467	1.5297987764887535	4.7652596294509975	0.04805385141186491	0.8264849961657238
GLOD4	-1.3419050629700122	1.4871304673432586	4.97714144925007	0.8890216154709876	0.34574257857841406
PARP12	-0.589318736543222	1.4897745623574394	4.892257085920963	0.1674527059998283	0.6823856622630043
B4GALT6	-0.3098915798130351	1.4872752517633803	4.810196046794221	0.045654695749469454	0.8308047235761882
HMGB3P6	-1.431695754968455	1.4871390684283001	4.949599234366425	1.0133576744063362	0.314099785757116
CSF2RB	2.250451762640493	1.4899468918403307	4.576559404460188	1.9018815220636789	0.1678678679861964
HNRNPA1P40	-0.9459661441254041	1.487350805374375	4.85901591187616	0.43764499351657093	0.5082613122843369
PRAMEF30P	-0.4485283821402675	1.4869013973284657	5.256975466799244	0.09635428173044858	0.7562492963490025
FBXO32	0.4992043851269432	1.487856287836552	4.546430030720949	0.11187152660918187	0.7380234073991543
ELOVL4	-0.5155536123330613	1.4874217097992954	4.788005609464776	0.1277348799952165	0.7207922510969551
TMEFF2	-1.3570317444605	1.4872959818634077	4.845713874926756	0.9094735079911374	0.3402541511319118
BACE2	-0.5371233103934454	1.487580767212505	4.4411513807621805	0.1388024179193721	0.7094744852897639
BRDT	0.34764544282906124	1.4871772427745535	4.990600776252015	0.05492789944809218	0.814700060939916
ANXA3	-1.9371409581822752	1.4874500948431504	4.793082368520291	1.857534531289886	0.17290962057036877
CLEC4M	-4.1511392534858205	1.493125985993128	4.955722187615967	7.801613401234206	0.005219960508346804
TRIM21	4.633103654169648	1.497243010818811	4.8714708700028915	6.113354107953949	0.013416428548915504
RALBP1P1	-0.20871121321424038	1.4873449190775583	4.629877441431005	0.020587765373043965	0.8859076518719198
MRPL47	2.2834397882853854	1.4887457742040067	4.737355964045035	1.9504648385387497	0.1625367687543583
FRG2B	0.22155233240094044	1.4877605071697362	4.930491191610997	0.022524075597097237	0.8807013170658344
AKTIP	-1.2287278656698661	1.487594018890426	4.281282915664416	0.7439599981140006	0.38839529496236236
PDE6B	0.853142324082858	1.4875992631264914	4.886884801221338	0.3166768860485547	0.5736115921960594
CASQ1	-0.33081117166622176	1.487181517377644	4.839477244522835	0.052088406740899984	0.819468336264007
USP12P1	-1.452932221918791	1.4876101329261806	4.866996174425274	1.0438220479141904	0.3069342277520709
FAM230D	-2.6313676135415864	1.4930920131520882	4.6622117618878045	3.3854053399026967	0.06577600377382321
SYK	-1.2985472761207277	1.4876228210762454	4.593038588003156	0.832003081350237	0.36169395597132814
ZBTB34	2.4404484766922776	1.4883690213346115	4.955917635172949	2.1878378214887206	0.13910446577274113
BAIAP2	-1.1556939147789422	1.4872420310222851	4.783017200067424	0.6570209692565427	0.41761362733372165
FAM90A14P	7.457381985647087	1.575198395130412	4.146382787473993	11.812227173791996	0.0005884300082826047
ALS2CL	0.3734629507359653	1.4875887474090157	4.697728979198859	0.06326137226328754	0.801413543000389
DPF2	1.158126842932277	1.488753359584787	4.250290921643064	0.5666405899492517	0.45159695306910685
CNPY2	1.0980151004904568	1.4877649303110223	4.83257432991723	0.5123134981523947	0.4741390718298003
THAP2	-0.48027851253030235	1.4870001286807035	5.150062599884932	0.11065828771321407	0.7393959257459126
RPL21P18	-4.002208177567616	1.4901983420705986	4.796845624384775	7.3222778441066865	0.006810503891401447
STX5	-0.6514218328067475	1.4874210714643947	4.665836881446895	0.20523697941063546	0.6505265047338514
RBM46	0.9586260043752878	1.4873894811235697	5.022796156158779	0.3958483252541498	0.5292411814434433
SLC15A2	-0.5717714737500783	1.4874429183620828	4.923138125888707	0.1575261139276627	0.6914444521224418
ABHD2	0.7203965665161356	1.4875443816514982	4.605317568241597	0.2285370444634971	0.6326107159967262
PARN	2.46030763944774	1.495474649988898	3.2285895239622433	2.2194526240778387	0.1362813698117367
PPP2R2D	0.6224874561787018	1.4875491622454702	4.711542372306566	0.17213702981468515	0.6782195035866887
CREB3L3	-1.356003161444146	1.4870216334085147	5.068258058912133	0.908006093315457	0.3406440148994008
FAM111B	1.9947528125506815	1.4881764047411268	4.961413384626107	1.5378882520334116	0.214932408497595
FCRL5	-1.4160313551622676	1.488080949101042	4.828893142035861	0.9910002701906855	0.31949802255938925
COPS6	-1.7759521855855855	1.4877605392070328	4.2160296773443795	1.5627348774122751	0.2112652305228238
BMP6	-1.2714438966821395	1.4872840710917568	4.68513917890233	0.7972241963308804	0.37192458714357224
SHROOM2	-0.3951575530943458	1.4873798149823991	4.5873480440549	0.07458549570078077	0.7847736929614244
FGFR1OP2	-1.1145970605836317	1.4876272900261283	4.378388976170342	0.6106329131773798	0.43454960663523257
CDH8	0.2908228523832784	1.4875819994726496	4.8462433463969905	0.03861215727821232	0.8442190173144126
CPM	1.6215062753422727	1.488520540219705	4.719724493832857	1.0585986758072075	0.30353501219744894
OTOL1	-2.3608857385994346	1.489357092023957	4.7911087815835725	2.7412014621517997	0.09779121669130997
FGF20	7.709193562357843	1.5396349203510604	5.101884808384564	12.338298430272317	0.0004437593226420766
PDP2	1.7784256177549844	1.487704526133525	4.964786400634045	1.252268942310529	0.2631195636810518
KCNJ3	0.08197074634522374	1.4871572600384706	5.11855440797258	0.003114938494462649	0.9554918667660742
SSBL5P	0.5263928303224036	1.4877945681295923	4.862500418284428	0.12410050790261806	0.7246290206082211
SLC7A9	-2.044251753603373	1.4882415026604012	4.786778413142551	2.0662871340141393	0.15058773742138143
INSIG2	-1.7202167533714037	1.4872069610647385	4.98439597919582	1.4655310260237684	0.22605212292983892
OR4D8P	10.309134602471353	1.9368724867515708	5.093304139112507	17.6326027327614	2.6795514885831233e-05
ZNF384	0.5917994509097089	1.4879310946382995	4.407457136801597	0.15599830868253406	0.6928678238156307
SLC22A24	-1.7449424254164136	1.4876283033455848	4.929887684155465	1.5079149861841614	0.2194575168405798
PPEF1	-0.15465058576459254	1.4873326657306143	4.78728863265106	0.011265047032530617	0.9154737139920077
PCDHGA1	0.24477686325264514	1.4877385984913976	4.485532870585968	0.027450012688952086	0.8684084292498035
ELMOD3	1.0275560212378394	1.4878364877349401	4.839282744995965	0.4517866580307519	0.5014877178830944
GALNT8	-0.4712441173459405	1.4871683615259588	4.899874599105763	0.10649090721681276	0.7441751119915113
RPL23AP97	-6.374109705807276	1.4945280661621472	5.004880995077335	15.641974095685192	7.6536711931459e-05
FOXJ2	-1.2693615182192672	1.4888055524168404	4.516015955359804	0.7946793982320237	0.37268891822159234
AC092115.1	-1.964519414116895	1.4875358394260705	4.842200754956842	1.9101599907622813	0.16694548771150078
PAIP2	-0.4425331423440836	1.4887751942216612	4.145571260855747	0.09379564361104542	0.7594061254149967
RNASEH2A	-1.0380062610637715	1.4879845122578514	4.606266053299065	0.5284737937481196	0.46724921590235147
ORM2	6.28357770316392	2.217951427843279	4.689702116956561	9.340837240815176	0.0022410311838084417
ACAA2	0.6648238096290507	1.4875947914476892	4.622594791436568	0.1956268036470945	0.6582741646051238
ANKRA2	-0.5777502273548544	1.48747840157416	4.337114670681211	0.16090802556411887	0.6883218921647118
ADAMTSL4	-0.3591692463328346	1.4875782816399554	4.730546369758142	0.06149288464715852	0.8041517467206426
ACSM2A	-3.793046751187798	1.4904699065306994	4.7572987385033505	6.662909692027423	0.00984400525093107
CDKL2	-0.07758627501124166	1.4873815043713574	4.832393850754101	0.002821284950087488	0.9576396670913558
BTD	-2.9164707613856153	1.4876208500734942	4.780931359376234	4.114000841026154	0.04252964021024424
RPSAP54	2.4599275316199267	1.4884260744387994	5.105670132903596	2.2184199826543605	0.1363725606706763
WASH2P	-1.3332053439805613	1.487613146159189	4.716159469591734	0.8775090345724266	0.3488848435545352
ARHGAP22	-0.8835959012390787	1.4876245972471813	4.555871576645761	0.38109538217589645	0.5370175886311152
NUP62	-1.7290059214783728	1.4873719503555278	4.439233072044823	1.4810341378530154	0.22361279192016154
GMNC	-0.2376157713199246	1.4877902260393536	4.870809951133693	0.026725786379387273	0.8701403360421632
TPST1	2.518284171200773	1.493186021562788	4.546210623913195	2.308617325258048	0.12865845083320818
CCDC172	0.8779629017735645	1.48728945217608	5.0081311106081134	0.3345855752378526	0.562971329709814
GNAI1	-1.2960825391844375	1.4872198007195752	4.838420982609349	0.8287576243324715	0.3626320210359083
ARFGAP3	1.1953006945002538	1.4878478632906078	4.9337582249972245	0.6013311377866373	0.43807058696844825
MTHFD2L	0.5219208546249277	1.4874516926339634	4.771517300473512	0.12204634163048311	0.726825578088651
GBP5	-0.2611313145427345	1.4877063161060124	4.700012057888853	0.032326206834120796	0.857313585906669
RIMBP3	-1.1792296874860722	1.488722623152158	4.566869745203879	0.6843274268908388	0.40810056124229677
EXOC1L	-2.440532181297683	1.5008983791534583	5.252906674808988	2.9244530335873975	0.08724678689962777
POTEI	-1.8600062626323453	1.4878877683845515	4.604882112063009	1.7133348432410713	0.1905532627053936
SCML4	0.7397856453928318	1.487300850982672	4.909730106924114	0.24059193487705244	0.6237789147656313
FAM74A3	-6.212350415147965	1.4922615043103982	5.217466762212277	15.045028275101764	0.00010497641533382486
FBXO3	-1.3169791255735992	1.4874959992038548	4.692302765837681	0.8559644644902029	0.3548704771766369
ADA	0.13689276688272264	1.4874545418122824	4.7298428387677545	0.008654017225257604	0.9258821348291209
RPTOR	-1.8859025305464037	1.4873909548689548	4.676322057670323	1.7612053020248837	0.18447424804469137
SLBP	-2.14438342828431	1.4876014754955327	4.42405365118585	2.2713496508297837	0.13178509135575006
NPM1P37	-1.2511162812433225	1.4885225276852732	4.806780256993966	0.7714000452334169	0.37978428532118247
NOD1	0.5332042942557552	1.4877150875668368	4.646445302074137	0.1272653050018171	0.7212844874499685
AL606760.2	-4.333135945981232	1.4914631540493657	4.8839782974663475	8.404970650814406	0.0037419643668550272
NDRG3	-0.9657455489211242	1.4885215618365042	4.724117191515981	0.4564162062726709	0.49930364410109973
FBXO28	0.9899908787040763	1.4906506741580041	4.680742813654447	0.4205712634058685	0.5166521325098514
MAEL	0.3837053780697169	1.4874348828511401	4.877595755137283	0.06671613449514169	0.796179502534588
CD2BP2	-0.424182667698195	1.4874191050167207	4.6452474797349605	0.08607576745069068	0.7692265750138743
SLC17A6	-0.2770923984588624	1.487860244802922	4.917818930817562	0.03643201949502384	0.8486260846676523
CDC45	1.5940835588175086	1.4878739645865895	4.79975007446911	1.0263267365261441	0.3110229757984273
LSP1	0.0027377105714704686	1.4874491955619535	4.730118663835071	3.4939989284055173e-06	0.9985085757773752
RETSAT	-2.3429235469555274	1.4875629594209145	4.596132919377174	2.7014846440849496	0.10025484963556121
SPAG6	0.6840817226207091	1.4873976144385344	4.979151763370421	0.20674802704068185	0.6493282955349571
TIMMDC1	-0.4612937484868674	1.487534580804617	4.575531666503522	0.10199101729123683	0.7494532927299766
KYAT3	0.1099579176973115	1.4874152543810937	4.7670963095893075	0.005594367980023662	0.9403774161012949
ARSH	0.32169670499661285	1.488371188331536	4.716307518618617	0.04712299673792586	0.828147309752718
CT45A3	3.3538879600357188	1.4894903304012426	5.070832993300362	3.7155705333644136	0.053907198757139514
WARS1	-0.20020719586255498	1.4876730702989118	4.208422676973173	0.018933685569127334	0.8905567692923487
NDST4	-1.3398966018298164	1.4872233749934327	4.839700313611621	0.8864074864851261	0.34645270531100025
HMGB1P10	2.1199493551217583	1.4876910796732394	5.235305410393459	1.7124777220860636	0.19066421406187561
LCORL	-0.8808575429155024	1.4876745944484668	4.643056292823905	0.3786430987865934	0.5383303229421468
CAGE1	0.24526677036555447	1.4875910581086478	4.797975022201999	0.027556115231959666	0.868156677028805
LRRC15	-2.7478768591199523	1.4881593228404137	4.238074699745737	3.674882256547143	0.05523815509860613
STRIP1	-1.7929132692033607	1.4876620849540363	4.602746662670909	1.59242096332148	0.2069805864542858
SRRM1P3	-4.377857695287982	1.4891474037781076	5.002426336189835	8.557020692811982	0.003441922410983151
CEACAM20	0.43862518527560446	1.4873070685534442	4.900307425726609	0.08679151663972107	0.7682964063951346
CNTN4-AS1	-4.34406287691273	1.4949076473610299	4.624309938965151	8.445844215128048	0.0036587855354298514
GRSF1	0.3416588774151263	1.4877717113574136	4.398072092115816	0.0530824508073664	0.8177838431615965
PIK3AP1	0.15493780260184692	1.4883377493670056	4.561211417096838	0.0110699149812028	0.9162062690169741
UBLCP1	-0.1784499643201401	1.4875891158505945	4.508770395470926	0.015019258002901381	0.9024610091065781
NPR1	-1.3305272644922421	1.487880888447411	4.908422743033586	0.8738876544200842	0.34988128519035944
EHHADH	1.2363659786690215	1.4876697388712308	4.910143814401244	0.6407234020737036	0.4234489641612941
ILKAP	0.06998732021263147	1.487900161512592	4.790684477182673	0.002272636220203239	0.9619775104242356
ACCSL	-0.5188106602487165	1.4870819282280123	5.1153286499528425	0.12936968383999314	0.719086469428291
JAKMIP2	-0.642798021282955	1.4873494278913326	4.788591656135317	0.19974293683723587	0.6549284200397352
KCTD18	0.6055484897990424	1.4877172810486372	4.5891980978724725	0.16313300070821057	0.6862882676018618
LRRK1	1.0475539986135407	1.4878462939310917	4.864754661510782	0.46864950507391256	0.4936091162558076
ZNF142	2.44074898959597	1.4897116939011883	4.5460751421808965	2.1886277036473487	0.13903313828753525
TLR8	-0.44914306712385865	1.4880377726367868	4.783367963760244	0.09661584592632977	0.7559291806611034
ERO1A	-0.7682602704736314	1.4878885738857013	4.610749476768576	0.2868080216043225	0.5922733237286821
SLC25A16	1.5485696275220897	1.4877747298104145	4.815111390600008	0.9731947144465174	0.3238847166900769
MAGEC3	-0.15969528647529133	1.4876068754594094	5.015744820009284	0.012013527865082807	0.912721661608711
MCUR1	-0.3531836386867134	1.4874743978244214	4.552366612961537	0.05944316665055993	0.8073782125107658
GRM7	0.33991667259249225	1.4875897682291743	4.808427064554952	0.05254333757536145	0.8186953362172406
FLOT1	0.1451968106693887	1.4887314493194392	3.440954978077822	0.009731930858542626	0.9214157332709187
NECTIN2	1.3493136734244298	1.4881014432579702	4.444579495987532	0.7544119785219081	0.3850829572107912
PIP5K1B	0.5301067268601015	1.4881091906841113	4.508037177802433	0.125830406761132	0.7227950063267937
ZC2HC1C	-2.4700935977985385	1.4874429221410568	4.90014754246975	2.993551788946533	0.08359662588571162
GLB1L2	1.9152138161201855	1.4888378892273726	4.71883873242996	1.4302546060481305	0.23172289114219585
ZNF583	0.3358367011949961	1.4875149498870803	4.794591998721088	0.05130741787347404	0.8208036876273686
AC113192.2	-0.05445180617646474	1.4893059228136976	4.715652246162615	0.0013872860304573464	0.970288631060953
RPL21P75	9.826051454062931	1.7860530071272611	5.005271271620257	16.674827668773325	4.436581058254928e-05
PPIAP7	0.04400821770774618	1.4885865145632873	4.775987875544493	0.000899927259872868	0.9760680200598802
ZFYVE19	0.00015338678554587914	1.4871615149459887	4.770598158478086	1.097154012086321e-08	0.9999164254862489
ACOX3	-1.1013960770341096	1.487156467332672	4.779983962180032	0.5959420864789315	0.4401305058979922
IPPK	-0.5157195539952775	1.488032175727715	4.563649077045321	0.12780487959764386	0.7207189607928601
PKP1	0.23196075806709915	1.4877705199951985	4.879909947671437	0.024672800592647093	0.875185125552046
ZSCAN5B	1.0664947003185967	1.4875680308983714	4.814046940684507	0.4848603038992749	0.48622900762502497
YBX2	-0.3641837465639341	1.4870877543089631	5.000645995389267	0.06324011520109707	0.8014462127471303
ARHGAP20	-0.043467262794320206	1.4873830723161972	4.841151706793932	0.0008835177773445224	0.9762871496610496
CD79B	3.9317994495098842	1.491695313856133	4.929440507316229	4.773907382195908	0.028894176200158123
KLHL15	0.017601377278000707	1.4873603462870293	4.780497440355587	0.00014428499488872149	0.9904161457127033
GPR158	-0.13138929880475853	1.4874203644737598	4.8904347608649665	0.008118562880117253	0.9282053111520868
PCDHB10	-0.7148997367589512	1.4879133711964312	4.260135794121163	0.2478469109291339	0.6185952305014449
TADA1	-0.8350465351549876	1.4871234239140574	4.876072869395802	0.33974098629998295	0.5599787676897231
DENND3	0.014079016416818904	1.48732275121404	4.675880716546001	9.233277037523635e-05	0.9923332498303461
UGT1A1	-5.1967610994128925	1.489860442833869	5.037814539180256	11.374298526657576	0.0007446734269799938
CORIN	0.22653517476709423	1.487642425704959	4.85585098534305	0.023540267052823083	0.8780604677269044
HTR3E	2.4724847522781905	1.4886095823498804	4.8716471461980735	2.237233617918431	0.13472181701208485
ZNF774	0.7709332595159993	1.4911726823606115	4.687026993707755	0.2604731521618078	0.6097952791743633
SCN2B	1.9447294874505967	1.4882119105479013	4.872929363804969	1.4699877868014681	0.22534762067896574
ZNF433	0.015681596452346434	1.4872487394619975	4.863990622277597	0.0001145378747793302	0.9914610134136663
IMPDH1	-1.1552261688089902	1.4876087779088714	4.687080516244818	0.6565630689419635	0.41777593779420796
PGM5	-1.7961792310201192	1.4875163731294647	4.767647644656577	1.5980245798981194	0.20618338134951048
SOCS6	0.03777888101265519	1.4875576904822796	4.422019983471587	0.0006637996146636738	0.9794453297401587
AL731556.1	-2.7608700785810787	1.4876635666994107	4.7691960231087105	3.707610903680518	0.054164867481959714
RFX8	-0.03800984446408465	1.4878443672188721	4.854469824183128	0.0006752968333358922	0.9792681269567344
CLVS1	-0.5847130696326155	1.4871309493878226	4.7350035384813	0.1648657905317279	0.6847156450153951
MAP2K3	2.2367620676319224	1.4886839763556552	4.622003629435651	1.8814697975507464	0.1701671896629604
SNAPC4	0.35928018493186403	1.487391596346692	4.736418724070522	0.05860933376600741	0.8087076010124039
MYBL2	3.3688400466165374	1.4922949030831991	4.442166308808971	3.741972265884325	0.053061778369375284
HNRNPA1P15	-0.3397223445505447	1.4872625503865171	4.8444153916236266	0.0549586655207861	0.8146491168217704
AL354980.2	13.195801305268386	0.798363823235001	5.118310468340654	24.208739650976987	8.643914241069509e-07
PNPLA3	2.339972724939535	1.4917702448671402	4.564819740622397	2.0347375370238154	0.15374072093971955
MFSD14C	0.9837747871066935	1.4884527538020884	4.340244552359364	0.4158018444369418	0.5190393105579425
MEIS2	1.3039623639142524	1.4879169044205647	4.780375922778244	0.707869712078395	0.40015192422904444
DSN1	1.8892304231211272	1.4878394068422707	4.944393151800962	1.395829331591905	0.23742312649457606
SPTBN4	-0.20887695416224772	1.4872485883400066	4.869770592275753	0.02061865806979668	0.8858226703460331
TGM2	0.03269045259982995	1.4873533891526705	4.681956227951651	0.0004971865925824659	0.9822104984562466
NAPA	0.7133287085456981	1.488767928759583	4.446050413016809	0.22426505773583472	0.6358091988124528
WASF3	0.6638116679844877	1.4873793684882204	4.786390401967697	0.19503214343711406	0.6587609975313686
STK26	-0.8850476894834916	1.4872604412843837	4.7524509836723725	0.38230533957450774	0.5363720327268813
PRKAA2	-1.5194572448275663	1.4887617294878581	4.537524946519197	1.1424601070805807	0.28513309407376175
AC004967.1	0.035432977396786094	1.4875883499377964	4.474828751894258	0.0005839847749200544	0.9807203762023559
C1orf54	0.2653508512220933	1.487477484709568	4.648060548131735	0.03220637198661791	0.8575754719393155
FAM13C	-3.4751517409369574	1.489978166471281	4.849970891340734	5.689104252409919	0.017070565946959063
CADM2	0.20291178267865392	1.4877558906335813	4.57665112041635	0.018924909887545027	0.8905819758319959
PAQR3	0.435251520021265	1.487634426743313	4.822860302734007	0.08547904586747279	0.7700052742076616
HRH2	-2.26382896899879	1.489461032193952	4.984042082525247	2.525182587944471	0.11204181104461125
SETP7	1.0528657267461552	1.4876987360037215	4.882811215977146	0.4732076769432645	0.4915151766388539
PXN	-0.6166911943239304	1.4874075341000372	4.453060233874804	0.18365419277712292	0.6682515117254411
API5P2	-0.33713850715572746	1.4874511414733966	4.8120922672483655	0.05411718427745882	0.8160479495754384
RPP40	0.14175694401980138	1.4872699657184898	4.846661671438516	0.009276557480131231	0.9232704878467048
ZCCHC4	-1.7461530765724407	1.487368120545031	4.797434039421002	1.5103162297004644	0.21909083886908973
GADL1	1.1433046351968599	1.4878650232121942	4.943615992622512	0.5530440643587866	0.4570765518177071
STK17B	-0.8704176215570422	1.487722419724732	4.074231697455944	0.36963669943637356	0.5432023646793338
AC078899.1	0.1540564632409329	1.4879369592829967	4.6560601863932956	0.01094699790132836	0.9166710735281592
AC239801.1	3.1479116362401967	1.48936306979434	5.074563331500387	3.3528433156038133	0.06708903726180607
CLK4	-0.27544599199769265	1.4877161557516305	4.393956160382135	0.035996205235420575	0.8495233291550512
P2RY14	-0.2697633280322502	1.4878045478211641	4.987140648577373	0.03450967703015806	0.8526268536392643
KRT85	3.5464678257044278	1.4902416862926244	4.937390466079186	4.062080817129392	0.04385642627228186
EFCAB9	2.127280432642195	1.4881969351056978	5.283760006431518	1.7229712717185848	0.18931102592548552
GGTLC1	4.251186945990019	1.4932064288695908	4.794413277303849	5.377309230519515	0.020400318571118053
STX7	-1.801981391666269	1.4878737479787145	4.674102219363913	1.6082675122885846	0.2047355075546227
ARL8B	1.0261545872075672	1.4886454611930422	4.200936746779398	0.4506241637402155	0.5020386979127494
HNRNPA1P10	-0.06752517880377133	1.4876932107940883	4.821687057002323	0.002135537844573321	0.9631413737947604
AIM2	1.1321435518047573	1.487680293264574	4.910213340530822	0.5429015483144468	0.46123271218289075
AMY1A	-12.208977339280256	2.880036778408311	4.867689516806803	37.517626374927104	9.059060397529122e-10
ELK4	0.6164537117919638	1.4876878158472813	4.644496906467128	0.16887384928086213	0.6811145987693065
ZNF169	0.47359386686011135	1.487576329483867	4.6577420229164685	0.10091066808031712	0.7507395216593504
FAM102B	-0.47104013115759874	1.487482769770358	4.693677744050846	0.1063918695311159	0.7442899384161992
RNMT	0.497679483410141	1.4877304865313612	4.589350341840295	0.11119635872251976	0.7387861878684034
IL12RB1	-0.20962662650139832	1.4874651296076198	4.915646817719784	0.020766280936602044	0.885417474553944
MTRES1	-0.3839207080043688	1.487593481531207	4.570924740969266	0.07036054714991735	0.7908125456870116
SLC27A2	-0.013611770914819455	1.488277483985128	4.974866954381992	8.64407746448137e-05	0.9925818923774054
CYTH2	1.5754458435123355	1.489370709181903	3.7519193079936852	1.0044195155750941	0.3162434723690872
SCML1	-0.21039428947072325	1.4883079853402779	4.278115752895864	0.020919363907950128	0.8849988415481456
YEATS4	2.052478699316698	1.488022033723887	4.8792501834765565	1.617620137952894	0.2034239449118463
ARF4	-0.19394674161669645	1.4873047989555863	4.746982134803797	0.01775948086119783	0.8939840421006657
BRIX1	0.6825343545878693	1.4878172150016258	4.5015774091967256	0.20583881696556183	0.6500486327817263
ICA1L	-0.8371620923112272	1.4875548608951998	4.6145581399725035	0.3414838871952206	0.5589739439036661
SGCA	2.0146830317380258	1.4879913190729226	5.031724971771271	1.5652180372539135	0.21090283188096448
TMA16	0.3546001763109753	1.4876053659737467	4.610222059551562	0.05711366879876323	0.8111174759312054
ARSG	0.18687589715489328	1.4873901858943923	4.601934792755945	0.016068496025539503	0.8991291117647693
TMPRSS11A	0.12583051426664202	1.4871929993069097	4.975136051712466	0.0073177464584546215	0.9318290536731126
H2BC5	4.8894277408070845	1.5081135149364384	4.1906562463648225	6.6259069231194445	0.01005059543411245
LXN	1.1217259544697684	1.4895151035411465	4.706718622775114	0.5334697225285261	0.46515175786501906
ZNF347	-1.3206496047275718	1.4875509298834098	4.52022860478482	0.8608005128939347	0.35351477068939874
CILP	2.4275856838176884	1.4897767829086421	4.659352630533209	2.1679669669436397	0.1409124159758972
CPSF7	1.063285664905809	1.4893662687905307	4.424740945047755	0.482172850417669	0.48743974969627
DNM1P46	-1.2626111259674178	1.488595501370583	4.779836922858626	0.785765685906405	0.37538356797257877
TRIM16L	0.24747062058535865	1.487760213289618	4.9667162588017195	0.028052854102227798	0.86698462326969
CDCP1	-1.3793452680168377	1.4875743688347802	4.663806487720908	0.9400016895910142	0.33227740713759485
MROH2A	0.8529517446443092	1.4874504324894946	4.9620440470334914	0.3165220689233692	0.5737052891060644
SPATA31A3	1.5729056027174906	1.4876487273795171	5.012806691521875	1.0014463174233228	0.3169607942865465
NOMO1	-0.968416391073048	1.4877650690176794	4.10282026912006	0.4590406563465379	0.49807266527082505
SOX13	-2.012810833700376	1.4877414333364438	4.510822114958258	2.004453664843677	0.15683779049478128
ZNF627	0.019437081351141947	1.4880783123359909	4.626046181301832	0.00017592176192238185	0.9894175284157916
AP000533.1	-0.3482021842965643	1.4874704706290278	4.832140072204519	0.05775688417075742	0.810077060032458
MDFIC	0.061327135415058576	1.4873710343583577	4.616238545284095	0.0017462269326635749	0.9666677967637184
FRMD5	-0.8233398473496586	1.4877089856263226	4.778647356779933	0.3300688753253489	0.5656185346029301
IL32	2.044051440775933	1.4879392373915448	4.955482811680064	1.6056891733798686	0.20509883168719692
NYX	3.9607586190476507	1.491408887377119	4.884660378005264	4.827760211030096	0.028004989964018952
LIMK2	1.6127289883538394	1.488470625696002	4.674140685289025	1.048235905649733	0.30591372370508507
PDGFD	-1.590897907314062	1.4876009354202533	4.655494892826631	1.2531485314631077	0.2629519757855456
TAF9B	2.1284471171071773	1.488447077863565	4.618554637622721	1.7247820593615728	0.18907865088534578
MAN2C1	-0.6316928262788919	1.4873910037721667	4.75485963498611	0.19280692903621244	0.6605906309915972
ACTR3BP2	0.05463738922137991	1.4873388318370244	4.737524702921627	0.0013867478883824447	0.970294391624133
HINFP	1.5105109234363279	1.4887809713262998	4.588888474095442	0.9296523514713542	0.3349532776245639
RNF138	-0.7373557036852229	1.4873140132905385	4.68067955176727	0.26391626092219767	0.6074423069884907
RSU1	-1.561510031160288	1.48795493380228	4.143481160777033	1.2072433585390847	0.27187875566328795
RAET1G	1.2559655896523145	1.4877319781301503	5.051647655840372	0.6599083998660689	0.41659228342774324
SMARCD2	1.0110816947683572	1.4881167849443406	4.507601938155043	0.43818437628394236	0.5080000838540164
SFXN1	-0.3924326339527188	1.487400971177631	4.557653026866313	0.07354496970252278	0.7862435515714948
PYROXD1	-0.9721574274281929	1.4875170420642543	4.507727792795859	0.4625915727756684	0.4964152823817988
TMA7	0.10145970049010714	1.4876113608594688	4.2651236854172545	0.004765956671292315	0.9449610367696176
COX11	0.08898603227384633	1.4873121242309373	4.631521534648758	0.0036697214385945642	0.9516951149802974
UNC93A	-1.415516598519043	1.4872239542207288	4.6559433899763505	0.9904162152720346	0.3196406691221384
STAT5A	-1.1806841050497057	1.4879101152016352	4.488183625360423	0.6862884402027802	0.40742969617201785
NDUFAF4	1.0298335998011798	1.4875059955516818	4.991575926447917	0.4537856532668627	0.5005426688257428
CALM1	-1.5531930894344574	1.4882904713886123	4.428048144247903	1.1941413540118937	0.2744957850045544
BNC1	-1.6667820057569467	1.4872200392157964	4.931470356777976	1.375795239645619	0.24081867143862937
PMEL	0.550324354017914	1.4874729404480087	4.81047670502329	0.13536392642623696	0.7129341028106508
CYP20A1	-0.056459218676155644	1.4881865180273603	4.497553268372037	0.0014919662382446575	0.9691885896574898
TOMM40L	2.8411445152940766	1.4902230783401083	4.604103422715392	2.830979098679098	0.09246197329860399
SNIP1	-2.0797994819327177	1.4879307660941044	4.715969133234998	2.138180221731531	0.14367223134204765
AC007750.1	-1.5015086117265148	1.4883906883101545	4.945954043329957	1.1155598877790425	0.2908765377235861
EPS8L3	0.058196658513385506	1.487232274556619	4.853547102088513	0.0015728714812972555	0.9683646353920793
DAAM2-AS1	-0.38812067849253196	1.487120292447466	4.9343947462657285	0.07192117192152381	0.7885598225538916
IGKV3-15	3.705004437544204	1.4942555491998304	4.148199399457756	4.351850378740821	0.03696875891664536
TNFAIP2	-1.826224204176516	1.487390722816987	4.660936678621616	1.6518386146994857	0.19870887044657934
CHKA	1.625696070543005	1.489057843658133	4.32911079277782	1.063814886117072	0.30234670778649253
HNRNPKP4	1.2898268223868625	1.4878211814366147	4.868293538705311	0.6935959919689196	0.40494393716093424
ATP10A	-0.841355243119738	1.4871250339885875	4.855743081482767	0.3449721330631057	0.5569731767215125
VCX2	0.927752714147927	0.9183866261121765	4.576913419246234	0.752210514260998	0.38577727008303453
SCFD2	0.6699558659988756	1.4881251956067734	4.290660482164333	0.1985581230307787	0.6558872133635272
ZNF460	-0.27625267633717215	1.4877230072136869	4.300645468103309	0.03620975178562347	0.8490829853067148
BOLA3P3	-13.631655081470308	0.0	4.835189167977262	44.26459536324404	2.8685763219715575e-11
CA5BP1	-0.26026076760410866	1.487500951880809	4.529415201335663	0.032112700327793675	0.8577805315610926
AP1S3	-2.149570751656378	1.4879414032239986	4.744297926545968	2.2819554492183656	0.13088675808307879
ASH1L-AS1	2.2719104533952557	1.4881044137146466	4.935533096704103	1.933295011495936	0.16439840446200163
HAUS1	-0.026502427540298187	1.4871938249080263	4.821214838689572	0.0003280805197896086	0.9855487126410504
SRRD	-0.39125080710031807	1.48762813635261	4.610457121528202	0.07309977301851234	0.786875850594294
AHRR	0.14976732352259747	1.4874382791238525	4.645523863290337	0.01034971829682263	0.9189681591444497
TFPI	-0.10438734063370783	1.487911800499581	4.622856825989652	0.005116197473714834	0.9429778596753364
GVINP1	0.2923953161712281	1.4877719276742651	4.706814573838161	0.039022202568450126	0.8434046836020993
TDRKH	0.4949820140995317	1.4875389793082834	4.64848265737901	0.11001303161796017	0.740129299983418
IFI44L	0.09264017163399138	1.4883803555210438	4.349013620584302	0.003976704634609973	0.9497178357892031
AP1G2	1.587892507489226	1.4879854879818168	4.738508642776028	1.018774180971457	0.3128099534152358
PPIAP78	12.146085422307511	0.3249337510786368	4.74983779457028	22.026624449685087	2.6889450081848565e-06
CHEK2P5	2.1514564043809	1.4884342120137855	4.821889099606619	1.7580759160967006	0.18486468978276183
PTGDR	-0.31767735194962915	1.4871536119528128	4.853458979396993	0.0479981884373899	0.8265839219446882
ZNF35	-0.9829770066048709	1.487822735737773	4.759936959149297	0.4730288593095757	0.4915970418199276
OR1D2	3.352874396650464	1.4902609175929094	5.004541763904359	3.713762278626888	0.05396562127004226
TOP3A	1.1044345837554626	1.4876382643774657	4.884464156936911	0.5180623039153396	0.4716694203923931
RPS6KL1	-0.022917289704551768	1.4873434716680811	4.746478601738102	0.00024528248474808834	0.9875044442602146
ANKRD19P	-2.243208432636364	1.487488049118726	4.8040937628598614	2.4811329037037737	0.11521923344089914
ALDOB	2.12661602136303	1.4883467660388456	5.01807859697331	1.72212543342566	0.189419684770861
STOML2	-0.18031581064535798	1.4876831713064527	4.314212175795982	0.015335776484015184	0.9014437795320337
SLC27A6	0.8029148091813934	1.4873263856939227	4.985304682850152	0.2817830795643417	0.5955348978655673
ACTC1	0.11543037549100112	1.4873258654188712	5.029552468935103	0.006162062952775216	0.9374312778936394
CKMT1A	7.6561219757101995	1.593585094794934	4.750985970322188	12.2128580121447	0.00047461270880873324
IQCK	0.5526929847442603	1.4874978991396448	4.612783520621588	0.13650892716936625	0.7117765768355482
GBE1	0.26512007983789676	1.4872409590239961	4.917126872830797	0.0321487935654865	0.8577014821914771
IL1RN	0.1501495991372286	1.4873115972451347	4.992692793601989	0.010400689018524645	0.9187695588369922
PRTFDC1	1.2838857978257567	1.4876585775114657	4.881342804645661	0.6876519941789248	0.406964174563864
AL158156.1	10.731568582747299	2.9809350665746415	4.608778115053676	18.535095805213267	1.668044163156235e-05
OMD	-7.231572695016694	1.5293659218407958	4.59082459418163	18.89568483604732	1.3806462003101098e-05
TNFSF11	1.5655853686864407	1.487926074939095	4.851208630992632	0.9928465053323947	0.3190476575091558
SETSIP	0.23023786747684802	1.4884058590221403	4.787632299570651	0.024308256329984346	0.8761031331193959
CEACAM5	-1.7721681171612695	1.4876181895891598	4.745144642711438	1.5557589596409898	0.21228727213689066
SMTNL1	-1.4035011831341986	1.4875251363683082	4.928596229842541	0.9733635819067352	0.323842741521691
MTARC2	0.9849815315750494	1.4876877505851083	4.78133773245377	0.4168441110735266	0.5185159868150457
C16orf89	2.0303576037344304	1.4878596121500736	4.97067032506164	1.5869800140010994	0.2077581367287387
SDHCP2	5.085697591836941	1.5276381235396894	4.777839587107996	7.002138419256596	0.008141240583874719
TMEM52B	0.7449269030019425	1.4874491063278796	4.87323214462387	0.2438375076911541	0.6214480999245615
SLFN12	-0.783986052829102	1.4875514406863253	4.491420644429477	0.29888252765514167	0.5845838250548839
RNF182	0.11640011502983061	1.4883059730990764	4.4989311120744615	0.006264450748545869	0.9369146794244215
SKOR1	0.44876245092923517	1.4877526360518705	4.908909586781119	0.0907770892334554	0.7631915624093847
ZYX	0.771343973537076	1.4882328917909053	4.245257267008214	0.2608021006509773	0.6095696357456502
PCSK6	0.14068693278999514	1.4873368736432762	4.760413017643621	0.009138442480054465	0.9238420766855716
ADH5P2	0.4197839164169403	1.4903624053199862	5.110707149551096	0.07959838329443869	0.7778424086252376
TRHR	0.48056873314655174	1.4875911212540494	4.833354703709635	0.10383587909083047	0.7472741024959754
EAPP	1.2110306423116806	1.4879600400057196	4.676561796873816	0.6162870230526636	0.4324304072207673
JAG2	-0.834149938312203	1.487147445210174	4.789040394840836	0.3390073395221549	0.5604027654959072
ZBTB14	0.17246909887908068	1.487614946490876	4.947940899506028	0.013700429336047648	0.9068213561685511
GUCA1B	-0.42962099740575216	1.487227615555811	4.923850158598313	0.08831653131701245	0.7663283466083946
DPPA3P2	-0.5474312280486995	1.488742291155929	4.593210227403496	0.14430188419898826	0.7040412655244777
CTHRC1	-1.0315814398167962	1.4882205430329665	4.258945892024627	0.5217778408393485	0.4700842894569308
CHST10	0.43616981049904535	1.4877483265633586	4.5020162799646455	0.08585257532637414	0.7695174881989421
KRT26	0.6687855110163983	1.4879122625268082	4.739684889536022	0.19786877118140467	0.656446639996839
TMC6	0.7549887106557245	1.487483642205933	4.728316595497703	0.25021674160757	0.6169225043725362
IVL	3.633212233855304	1.4908156525492027	4.97310136825698	4.219794642783675	0.03995499611105252
HSF1	1.5406946745785142	1.488837856436867	4.196950485441988	0.9639019845618897	0.32620572968253475
CPQ	0.1252351114251421	1.4876636477613823	4.461577638411429	0.007249111809258579	0.932148726093356
TMCO5A	-0.10619203290287417	1.4875760972053496	4.7840971931629035	0.005294664939533789	0.9419935620618747
ZIM3	0.1306838605208531	1.4873031995326529	5.002270069361141	0.007889574744304184	0.9292223575066696
ZMAT3	-3.9077571014710064	1.4896576640625014	4.382420911215358	7.02848240408175	0.008022330957932587
DEPDC7	-1.7645361200158578	1.4873381005968946	4.799052627862377	1.5422433966122604	0.2142841887428845
COQ7	-0.3881500813921442	1.4875311124762107	4.406092589117051	0.07194342605258441	0.7885278896188207
RASGRF1	-1.873030326320786	1.488126565342404	4.845758727152618	1.737282880058192	0.18748347237092958
METTL22	0.21930178932997352	1.487362527901829	4.729528483749881	0.02207512604267947	0.8818874199262428
RPEL1	-0.1384531277738021	1.4871904066080766	5.065701021952721	0.009018518085667893	0.9243419293807792
MPPED2	-2.504902387411733	1.4876838441002762	4.705356324676521	3.075351788927808	0.07948739541843856
SLC6A4	0.6426536904540866	1.487510173800717	4.719918809106671	0.18314947501497514	0.668680486477505
WNT10B	2.6473430516368874	1.48853780679864	4.941020993047967	2.5138543431513725	0.1128496201620599
RPSAP69	11.960183189924576	0.3249294308927079	5.063515876459175	21.639866339135594	3.2894326053659888e-06
CMSS1	-0.4131823561414126	1.4876433078258984	4.3153751963675075	0.08162520255223527	0.7751069495045164
C1GALT1C1L	0.5359122686196504	1.487173247442009	4.975479060381129	0.1285314011060592	0.7199596184499151
ANKRD20A2P	3.143893497936308	1.4895867814120618	5.080067566647925	3.346774347358732	0.06733684421298917
PPP1R2B	1.3062802572314929	1.4877526121524611	4.932465244618205	0.7101939309980523	0.3993794390248455
SYT7	2.5314914970131857	1.4934563643820025	3.934104054538688	2.3281160881870626	0.1270555624215426
CADM3	0.22174169461602725	1.4874578237028893	4.792742067624285	0.02256324842667823	0.8805983999695923
ZNF16	-0.5103188637116235	1.4871749630118527	4.76040435847649	0.12513124631063022	0.7235345279508001
UQCRHL	1.8341808388323344	1.4878200315812027	4.928292110273937	1.3234647767496313	0.2499711770132146
ULBP3	-0.3242506056801649	1.4872699164192618	4.736735437743799	0.050024075208924046	0.8230213864083575
PODXL2	-3.1460799923751	1.4880822984008824	4.718841504786946	4.741345875347022	0.029446026566011477
RIIAD1	3.1199563584870784	1.4901534555248077	5.057762522801951	3.304085943518963	0.06910778289810694
ANKRD6	0.26812218307720337	1.4878272712475795	4.8276169160397515	0.03287387591090862	0.8561230455650903
SCG3	-0.03049074226151112	1.4874924974205705	4.796459216873494	0.00043437162440795873	0.9833720256842307
CHORDC1P5	-0.031517330632320976	1.4875367328852795	4.854305925716017	0.00046411741138285834	0.9828121957370503
TYR	-3.9533528458926828	1.4890622045271722	4.798377011104222	7.1681504204210995	0.007420924770346204
PCED1A	-0.7879153324746594	1.4878001817522402	4.4147443249508385	0.30189801364031155	0.5826949761733613
SELENOF	-1.7702015305725687	1.4879204566431488	4.2579908959027435	1.5524114126713826	0.21277980385485046
SMPDL3A	-0.3394677980494419	1.4872542054588322	4.790764713936985	0.0548719533024169	0.8147927381611456
PNMA1	2.8961460656466445	1.490390138216568	4.3742735508350945	2.921509579617613	0.08740605802518221
TPT1P9	1.877278407152901	1.4890066815184555	4.776609581873417	1.3797288035704156	0.2401473473450428
LRRC8B	1.958368737999643	1.4885536227418086	4.644075702540834	1.487907473558984	0.22254141115676784
CYP51A1P2	-3.3348128178450707	1.4911213278556892	4.6995058277432635	5.279367767385914	0.02157958250058484
WDFY1	0.53665223423831	1.4880698313569858	4.537050804401563	0.12883941146992584	0.719638424652127
IFITM2	2.708153961876555	1.492979540826073	4.377974699523693	2.6119453659091505	0.10606158225527705
RDH10	2.235213088573931	1.4904226203972644	4.643390116198425	1.8789383060367086	0.1704548652524897
SERPINB13	0.006274145229519287	1.4872875365720122	4.7899043782019115	1.8347493458747977e-05	0.9965823537815749
DNAJB7	-0.8207087536682623	1.4873509706718704	4.71771636715038	0.32800690018814294	0.5668350609958616
NUDCD3	2.245834144668813	1.4886917688067516	4.689816360292124	1.8949091873924857	0.1686492515662619
NEGR1	-2.019388937208783	1.4875994122394465	4.819763027323066	2.016733547105339	0.155573493420455
RCN1	0.26433160236171555	1.4880789781303092	4.146197740457714	0.03195829111252735	0.8581192286468893
SPRYD3	0.5021913744892355	1.4874909482687944	4.764121960467642	0.11318109187725867	0.7365511715690044
BRINP1	0.12422850628681063	1.4871514156474688	4.932644902871123	0.007133745917229817	0.9326895075739617
PC	1.8719390237034588	1.488564065540951	4.650133334889324	1.3729683743836212	0.24130252997208182
INPP5J	4.307986463313416	1.4942028268487448	4.770951108485906	5.487468751879764	0.01915325359177023
GRK4	-0.10543341276614193	1.4875088181255884	4.723534765558555	0.005219020722254442	0.9424086925346922
TIGD7	0.11154393399734402	1.488785816680782	4.420750294882403	0.005756323208075287	0.9395221769170191
REC8	2.3962411637772507	1.4888772056368353	4.807101627804105	2.12041248500897	0.14534739409242417
ABCB9	0.6475044697047537	1.4874837826819032	4.88823712370988	0.18581734171268494	0.6664208494051954
ADAM19	0.33513206676836366	1.4878287128932337	4.683019744626423	0.05108840169997819	0.8211800818161265
IRF1	0.34249409177923373	1.4873395702879555	4.653232230402231	0.05333560201961518	0.8173575154666293
DHFR	2.354102213054214	1.4884614125493416	4.963678704178267	2.056196900608086	0.1515880943871007
TMEM59	-2.1882803963601467	1.4880074908984042	4.458450689748538	2.3635007509545876	0.12420318748359456
PDXK	-1.03872137626246	1.487227184276051	4.642923582440964	0.5291633253710231	0.4669588273765929
LYSMD3	0.6452014464247711	1.4877552069046274	4.542157384883643	0.18453899259974804	0.6675011744779527
ABRAXAS1	-0.025160188858337495	1.4879101557500924	4.661406764003556	0.0002956510597726947	0.9862814445815228
CHRNB1	1.4553361821276365	1.4893742092001603	4.723398696323814	0.867903347048987	0.3515364054477891
SULT1A2	1.250268655254368	1.4874257100744308	4.985246941626564	0.6542532306854838	0.4185961305177779
CREB1	-0.9108855654671322	1.488317528225069	4.6015096540906635	0.4052888046020584	0.5243704601872687
XPNPEP2	1.0236502466512671	1.4879431071228637	4.6996062901109505	0.4485859012162834	0.5030072533700106
ATP2A1-AS1	0.8665269073334808	1.4876231336837327	4.524512912168566	0.32631180594904663	0.5678389436478259
AC117505.1	-0.4025275639614931	1.487162817778296	5.0455158216357905	0.07741470426874741	0.7808319841700548
HYAL4	-1.1922238986537632	1.4888148263004244	4.705944208888888	0.6998324644670646	0.40283999433620743
HGS	-0.9462941279299576	1.4876980671987636	4.531735600781405	0.4379286584042319	0.50812390172431
KLF10	1.995029179526806	1.4893053978838138	4.47106162736995	1.5381331179016797	0.2148959008485496
MAF1	1.3022427668880716	1.4885348494132207	4.330817350213914	0.7061902860814939	0.40071145313638634
MAGEH1	3.562398470463942	1.4899802650768277	5.112591484645229	4.090078089440432	0.04313564916273375
AL356234.1	-1.791038960519072	1.487438058440047	4.837315519260433	1.5888923675912672	0.2074844549824395
CASZ1	1.3814437941695754	1.4888930655658263	4.044984254889488	0.7882025703121194	0.37464418269123645
OR6K3	-1.023723211758429	1.4869642932934548	5.143888416764448	0.5137255790867101	0.47353051369539445
GMPSP1	-2.6626650370591305	1.4874068117038546	4.791322863193374	3.459400599255865	0.06289311015159242
CHRNA5	0.31865437465218693	1.4882436294802468	4.673118033379605	0.04625586657410352	0.8297113625711796
SEPTIN14P12	-0.07463088347799207	1.4871697375175383	5.01410468465933	0.0026097348074998195	0.9592573395569151
DPH5	0.39810258667890924	1.4876972347265962	4.709598966842436	0.07173577918828755	0.7888260526739719
APBB1	1.0105490416922707	1.4885106225468652	4.357552629541841	0.4377338396942836	0.5082182672812561
NXPH1	-0.8263263223732613	1.4874150369509225	4.876958011529903	0.33252465978348766	0.5641762450033614
BCKDK	0.33466090988236474	1.4873291426026571	4.669761250115595	0.050952132794733984	0.821414697293141
C6orf132	3.2741328297968066	1.4905545416774075	4.750324795527361	3.5730458919966708	0.05872450310264263
RPL4P3	1.0316063881469637	1.487474572493101	4.889194719145029	0.4552361353536085	0.4998588285277348
CRTC1	1.8708446246859767	1.492869937361334	4.277160529022678	1.3715716036272063	0.24154204392073558
DCLRE1CP1	-0.27954525827933696	1.4878524761355618	4.815323726247016	0.0370756335361051	0.8473111397249047
RABL3	0.05690878559236493	1.4874110561424805	4.805277220739104	0.0015040969769621881	0.9690636465154037
SPDYA	1.733781489155763	1.4881071644213948	4.834477358369478	1.1956607760637112	0.27419067735430347
FAM161B	0.2037227798403889	1.4876154789040843	4.7273896898448164	0.019072735393052653	0.8901581656517382
PCDHGB3	4.654257664723371	1.4956469822064098	4.728070017411635	6.1586664007264815	0.01307697650803806
FTH1P20	-3.7993457021589454	1.4897891369379077	4.718104602216597	6.684544516059255	0.009725236913185529
RRM2	-0.038668403205492495	1.4872881387716144	4.718860778308098	0.00069900243234855	0.9789074633768012
NIPAL2	-0.1932653401519854	1.4874622523542909	4.543749169276738	0.017633845599100084	0.8943574932783818
NFKB2	0.07230699559963935	1.4873080992924217	4.67367467101964	0.002425531173500417	0.9607203187936346
C16orf96	6.874112970486395	1.5264587563105905	4.894786054201635	10.62961803203844	0.001112906996680593
ZNF630	0.6887043471760071	1.4872390710366463	4.9745026623969615	0.20945691815487066	0.6471933993142311
BCAP31	-0.06747791443471138	1.4875598805615677	4.27526265274548	0.0021328371810014346	0.9631646708405813
SLC2A9	-0.5590548758170604	1.4873005144975726	4.73956960215555	0.15052247379311368	0.6980365628727762
AC012651.1	1.1309926678931663	1.4874996544439412	4.906174894013311	0.5418896870142476	0.4616506323443489
ELOA	-0.13089825594747634	1.4873386739776513	4.7329580494209065	0.008058178733936217	0.92847208721704
THBS4-AS1	9.255189928314737	1.691248300351469	5.015699442773617	15.522261119604423	8.153933936968774e-05
DIPK1A	2.66237267829214	1.489460750187865	4.770807717045596	2.5379803509084695	0.11113686243810357
HTR2A	-0.6311091768320248	1.4877638056691742	4.621552709619532	0.192448510770177	0.6608865087256006
DNAJC5	-0.9956415808979044	1.4874909774819567	4.515457205197637	0.48553323629387535	0.4859266203945276
CDK2	-0.8959148917040789	1.487817973699918	3.988666348176317	0.39196992805427655	0.5312657373686172
KLHDC1	0.05092174043964263	1.487090598989599	5.070167477734196	0.0012047368437073658	0.972311529708979
NFE2L3	-1.5768275027767713	1.4874741408204772	4.643304903802734	1.2310301385650604	0.2672067941626518
KLHL10	-0.7309761626706037	1.4878091026282978	4.7461389642647545	0.2592686998853182	0.6106230133935624
LMNB1	-0.881713162993653	1.4876818893244386	4.46314903706726	0.37942785028080195	0.5379096003281189
PDE2A	0.620739318025419	1.4875042327037085	4.876412648812462	0.17117929304368218	0.6790658523778093
KHDRBS3	-1.3647955787582355	1.4873254614524964	4.717704896059068	0.9200286325727518	0.33746745440034803
AC008429.2	-1.4878418657289707	1.488515149619164	4.7921196888000335	1.0945507620928936	0.295465102169501
VPS29	0.36331138054506035	1.4877762468411526	4.551562585382076	0.0599095350557306	0.80663898118006
BTN1A1	-1.4569128403654636	1.48728131819018	4.644313593885103	1.0497618010997485	0.3055619525784815
IKBIP	-1.38628844129986	1.4873008971371826	4.745194807054169	0.9494694112638484	0.3298543908815491
DESI1	1.5618849890656368	1.4882254030075954	4.5054714751290135	0.9884980109605124	0.32010975100564076
SPRY1	-2.690403218211634	1.4886119377728018	4.25963233403246	3.5281748796209484	0.06033416840311542
AXL	0.2901931942387509	1.4875268754360293	4.579006848088465	0.03844380340984088	0.8445546614512527
TAGAP	-0.8989220290600954	1.4873812039189507	4.744728019866361	0.3945698680630123	0.5299070130575703
ALG12	-1.9213707578484	1.4877897503878168	4.6051266202438885	1.827708984387403	0.1763983886624763
DDX19B	-0.19907057598329342	1.4871518760810707	4.825993871875338	0.018715879081554476	0.8911841483045706
ACTG1P10	4.856671982961002	1.4937470201345975	5.124867206418537	6.556232245198743	0.010451743455175657
NEMP2	-2.0387575295602485	1.4878716084388686	4.6477609608959	2.055651708929119	0.1516423590909823
DPY19L1P1	-0.13854322562385896	1.4877268866341475	4.708633043251964	0.009030837011266613	0.9242904293613436
GRWD1	1.3992995017498366	1.487672469217678	4.820774448566327	0.8072852308209946	0.3689240921851158
STAC3	-1.340750579475261	1.4885280636851441	4.692402661080288	0.8874893476061452	0.34615857889302115
PPM1H	-1.395882048651096	1.4876128847479992	4.201126427940159	0.9627566154552447	0.3264933263727888
CLNK	0.7969786219480012	1.4876667380827693	4.882815894463051	0.2777626911302953	0.5981713916886817
FBRSL1	1.9186336599952458	1.4884400200941865	4.497920509796206	1.4348564494411384	0.2309734956823663
RASSF3	-0.32215364799556506	1.487420590655868	4.555192045186731	0.04937400528579161	0.8241561529680818
CNOT11	-0.7420147992773478	1.4877417211183293	4.3414525988895045	0.2673025138749239	0.6051470355356066
TFEC	-0.8243422100047517	1.487327373004071	4.649342664393385	0.33096006224669594	0.565094314765846
USP46	-0.38037502483202135	1.4882288554446832	4.5619349685797825	0.06904207902864101	0.7927366511008355
CENPK	1.5011279605108871	1.4885990808498533	4.759378296265394	0.9188113545751904	0.33778726539961706
ZNF137P	1.3898006667362865	1.4884912164361035	4.641409008066221	0.7969837340005697	0.37199671627590714
RAB22A	-0.34860500066701794	1.487520438640782	4.589689758267439	0.057895378929401886	0.809853844387971
LAD1	3.202340424234841	1.490976599150633	4.665660729551742	3.4468936859617116	0.06337076323270416
CLEC2D	0.18816861256854264	1.4878376159611881	4.4663954739350915	0.01628668004065048	0.8984502744820654
CCDC114	-1.3992266217785547	1.4874849757343611	4.642306203514535	0.9674813722232365	0.3253091216219515
NAT9	2.512066578620578	1.4890520233434128	4.764076747087842	2.299456096946024	0.12941931088774106
XG	1.8723800627996683	1.48835057568561	4.59670226249486	1.3733575781226897	0.24123584200506562
SNORD115-22	-2.0660430160174186	1.4872366488836797	5.022571743746464	2.1102843144733754	0.14631213182137848
GP2	1.5696997400546588	1.4881125376638706	4.644380306270587	0.997460246374569	0.3179258352779839
MSNP1	-1.8053543339675941	1.4873335778654302	4.702162061437195	1.6144696670222558	0.20386464109685415
CERS5	-0.7734314828972061	1.4874451024777595	4.571574936318242	0.2907890587695796	0.5897153260738269
CPAMD8	0.6264615639519947	1.48777724996946	4.8411047712101425	0.1742536521652127	0.6763587934144403
MSANTD4	1.0747592989897277	1.4877687301682339	4.776101210587754	0.49199905205497174	0.48303692575677903
TBX4	2.4231840679395598	1.4950999528667301	4.953296248760483	2.1593257841745697	0.14170685604717315
MED4	-1.1597892666292315	1.4874923117808558	4.412595253345243	0.6617430549104277	0.41594525301242635
TMEM14B	0.767020461948786	1.4879849445975486	4.77635246874525	0.2579676668873816	0.611519845266507
DSCR8	0.1441961101042977	1.4876465950337845	4.640553117254331	0.00959582351965338	0.9219654261778387
DUSP10	-1.881316232453845	1.4879552231532198	4.087210209531327	1.7531919032251508	0.18547596834001523
TMBIM1	-0.991226018798749	1.4878057312185955	4.38330006165032	0.4812155910877607	0.4878722191719451
CHRNB2	1.8357461124186452	1.4884208744087795	5.024621717777774	1.3254862691914724	0.2496098053522596
TMEM145	3.541277983017286	1.4911887734987144	4.645502261218878	4.05188766638048	0.044121981408246844
LMF1	1.6484241667988626	1.4876610216981958	5.032732265486593	1.091010976458648	0.29624731770756374
MEIOC	-0.7028565182742093	1.4877793904040524	4.398468256216687	0.23943300581953508	0.6246159280324453
TRMT5	-1.549509427292022	1.4874979268713622	4.516592125093006	1.1885852297554038	0.2756151180508413
GUSBP7	-0.6694798824589674	1.4871479151276046	4.6388172266791985	0.21695385520810362	0.6413707946456058
DPCD	0.4186409365755236	1.487938357066794	4.265938460732107	0.07919704251271042	0.7783885168701526
TMEM132D	-1.7260315366522403	1.488449864915776	4.854613018693105	1.4758740246262079	0.22442118688725837
TRAJ37	1.2884140202380092	1.4901180510576384	4.894869718310472	0.6919052574326727	0.40551708712701995
RHBDF2	2.5944259556182705	1.4894285177630475	4.4673966095766815	2.429337870504746	0.1190831886785305
NDUFAF2	-0.11204586021493258	1.4875748016801909	4.498000403214024	0.005896789335871233	0.9387901645775047
TRNAU1AP	0.8794287841764205	1.4877957823666137	4.451888877162737	0.33568101662710603	0.5623328937580037
WDR73	0.23593501244494966	1.487762608933166	4.629527558430572	0.025520414788914536	0.8730771437241965
RPS13	-1.2709151185933176	1.4880079522992753	4.013539607248428	0.7966140151813548	0.37210765536485213
CDRT1	-0.41651625851556895	1.4871540897255608	4.850178494223784	0.08295916088217581	0.7733265917082532
FHOD1	0.13686115214247882	1.4883155221029314	4.986301012873822	0.00864807632395781	0.925907506526835
FOXD4L1	-0.06659833281199756	1.4886020449551824	4.49189540145437	0.002077542149173439	0.9636449600221988
TLE1	-2.278798185091361	1.488021457950316	4.610900198409053	2.558415901508642	0.10970846235854338
STYX	2.0660601854081277	1.4884508260008027	4.537224441766887	1.6365304290255018	0.20080217251644902
SRRM5	1.548966377989939	1.4882763304289808	4.697196158051541	0.9736321727533763	0.32377599303968124
RBFOX2	0.20552154261727	1.4880152627654806	4.207023313162789	0.019407950467510204	0.8892032755583864
ZNF75A	-2.6077377044556793	1.4877793481383002	4.559312513793342	3.3240060132288285	0.06827527361825343
CD1E	-0.24520949398549055	1.488441796768028	4.58173709428001	0.0284728008955355	0.8660020557812992
RAB31	0.1502039170427158	1.4898687286366261	4.284490938810364	0.010409616895650231	0.9187348232537339
M1AP	-0.6548469099025511	1.4874232634978213	4.8093585221344854	0.20742487393893683	0.6487932920851629
NDUFA5	-2.157967947377053	1.488120454626382	4.53842469444732	2.2993239415797326	0.12943032329716064
LAP3P2	0.957482369461741	1.4878171869771974	4.759025359254441	0.3948883544539754	0.5297410019904882
AC092447.2	2.048295401245307	1.488324374673649	4.907605447986606	1.6118573183647626	0.20423091680449257
SART1	0.7140900855345961	1.4883782682724862	4.0341874780214075	0.2246689899718426	0.6355051803476717
TMPRSS2	-0.969884925659212	1.4873162364634647	4.739056006549311	0.46040888072680275	0.4974329442233755
KPNA6	-1.991223733200427	1.4882125476896444	4.382038130589914	1.9622905876286687	0.16126855597433418
AC068522.1	-0.48302704758045273	1.4871151990826073	4.752937495604946	0.11195568149700108	0.7379285117615462
MYRIP	1.0447346651754779	1.4876200994454314	4.805030660211357	0.4663046327077396	0.4946921406411654
AL023775.1	-3.3674060661101124	1.4881698388333848	4.732807870227893	5.3745891896015365	0.020432152147704094
PSG5	-1.4352485573288931	1.4874925402395944	4.86704594031006	1.0182069380006666	0.31294470636426364
OTULINL	0.14950829136034063	1.4873256775983148	4.766967193512897	0.010313133844231714	0.9191110101235782
KRT7	2.1084128608990067	1.4909599255005188	4.189931760847478	1.6966084216335098	0.1927321195501507
ANXA8	-1.3406325954086513	1.4889103001249735	4.662194577536022	0.8873920492247152	0.3461850176304564
MACROH2A2	2.1436509657046914	1.4887383220996766	4.582933163168983	1.746422700292655	0.18632708150274788
NR4A3	-1.8883143221578769	1.4918358836120236	4.982843521524084	1.7661366443843818	0.18386092329277592
OR4C9P	-0.659116711999277	1.4881686772627865	4.646616352147082	0.2101627743271237	0.6466398530834907
PIPSL	0.7453528385649252	1.4876247219455092	4.798051887314105	0.2440972972242399	0.621262366962908
SETD4	-2.5254730624050405	1.4891714491090926	4.8913108488042445	3.124348062019294	0.07713071779997634
AC121247.1	9.76238716132045	1.7514438155912264	4.9878603824185355	16.510921051050587	4.837066152688582e-05
LAMP3	0.15434348818644314	1.4885537465679273	4.60093310275312	0.010988022520088236	0.9165156491198586
TRADD	-1.0405795804728752	1.4873190482115082	4.671828678261278	0.5311059187461495	0.46614227907786543
PSMC2P1	0.5835333575878274	1.4874324202397409	4.818347498632256	0.15176613418998386	0.6968532586127281
SIGLEC9	1.6241862413889074	1.4877567154037399	4.8249826543257015	1.0619386872039627	0.30277343153294506
QPCT	-2.211850434237711	1.4881227967287356	4.7184663033519865	2.4134855129194683	0.12029425910199891
RAC1	-1.0428119989675244	1.4873341216211333	4.561206695484296	0.5333880729865719	0.4651859159044852
CLCA3P	-2.18834259120685	1.4879964892776567	4.670099072883867	2.363614185611219	0.1241941586268888
OR4C13	0.4590838642945869	1.4874228016466424	4.880980409194693	0.09492544136844572	0.7580064494597942
SHCBP1L	-1.333201193007427	1.4873969105752032	4.654008551249193	0.8774627369906014	0.34889755821200663
EIF3CL	-3.8976771221544837	1.489227523471928	4.408518392625072	6.990702098962011	0.00819342079990799
MRTFA	1.072014880365269	1.4880764151846677	4.328274262512931	0.48965063535341	0.48408318940043615
CSRP3	2.0670592658685134	1.4887392422070138	4.797340886694665	1.6377618611502527	0.20063282646520433
PRPF31	3.332938770684716	1.5017269107807216	3.528127393821256	3.6799314814754567	0.05507111321051839
AC005230.1	12.705042294049418	0.32492969643655295	4.92092745353781	23.188478702891437	1.468746465680375e-06
OBI1-AS1	-1.9853898863933728	1.4875871002222796	4.7826542929508875	1.950178854966861	0.1625675787049742
DPT	-2.7670865643366156	1.488276651871374	4.42882615081125	3.7232382404477278	0.05366020786074358
MRPS31	0.24174940704016104	1.4873898272171335	4.68520090333193	0.026777292187411206	0.8700163756587991
OTUD4P1	-1.6966227425970524	1.4877296684182713	4.811916892150074	1.4255126939519442	0.23249816752318075
MAP1S	2.712585391286399	1.49031798968644	4.817496518625511	2.619726232165789	0.10554264858100197
MROH8	0.8015394351808651	1.4876427248043078	4.832452764535015	0.2808502451529655	0.5961444767857229
CAMKK2	-1.0783809713853056	1.4875503024773578	4.435401161749668	0.5710275091257024	0.44985090030891395
BDH2	-1.8220567410087798	1.48887328728566	4.505923359253822	1.6444362904001864	0.1997178765222742
WFIKKN2	8.394380749704924	1.5851021974467294	4.998402486962516	13.760192176071385	0.00020769085585848745
FBN3	0.5279625971839619	1.4876183104235678	4.871185310208815	0.1248232222876986	0.7238610712887021
NDUFS8	3.426213505365521	1.4917606720401364	4.4457653300612705	3.843373939567364	0.049942926631894966
AC073861.1	8.189322396118715	1.6915538110922372	4.505495450079961	13.29347633643371	0.00026633119720944796
MTFR2	0.9507193741481563	1.4881186340566008	4.6923705959081605	0.3896053758002793	0.532506905902131
PP2D1	0.4751323166841465	1.4881950541755513	4.917800669955149	0.10152074644729936	0.7500122552138431
MPZL2	1.77015956879944	1.488150665065939	4.799261034938707	1.2415179209828437	0.2651787138638992
MTNR1B	0.1694985039026134	1.4872050855393404	4.909183167733951	0.013235674829942923	0.9084083419661586
SMYD4	1.4716815727899966	1.4909345497891284	4.641650334222807	0.8859118888749293	0.3465875569257426
CDH19	-1.4985860597531795	1.487620080615091	4.539005501609384	1.1111741844765568	0.29182684927452246
FYTTD1	0.7092896173460157	1.488169764524212	4.4418358236023225	0.2217531318127186	0.6377073543798566
ZFP37	-0.9661691026063165	1.4872345600584325	4.758837362198941	0.4568182282476343	0.49911474470799966
CENPP	0.7081280820079711	1.4885122910563888	4.641829182140934	0.22107276808013765	0.6382237358501739
PRR14	0.5788728501515307	1.4877784016526636	4.243744187725499	0.14941883492327435	0.6990913601755313
TAF1A	-1.9565973987626817	1.4878701036873454	4.543385948047801	1.8948554822084915	0.1686552864190454
SIGLEC17P	2.2809848324939384	1.48865425504557	4.651140669273811	1.9462933121399075	0.16298684222551393
LCMT1	1.213001599590735	1.487972859940398	4.687268558142619	0.6181695439794197	0.43172830920677174
GTF2E2	-0.13255951713982203	1.4873381400695909	4.622824529748156	0.008264876399557863	0.9275630191311263
LRRC63	1.3325155393087367	1.487723686178785	4.874156919759927	0.737065554580866	0.39060251013471425
MUC13	0.29092632855434025	1.4880273068924597	4.7374272399198105	0.03863149567113311	0.8441805114016849
NGEF	0.8040016321206573	1.4876044863913807	4.742805889214626	0.2825214861210519	0.5950532880283177
PPP1R7	-1.3692824822627505	1.4878953490318976	4.149998731226791	0.9262036441673658	0.3358513526433409
NOB1	2.0238591690414993	1.488032049694528	4.8595904840926325	1.577956436743193	0.20905529800025197
TMPRSS4	0.4270333140971953	1.4879389241516163	4.722820651534873	0.08233175319718455	0.7741620119639512
NDUFA12	-0.7014354991386043	1.488688979168259	4.35025676917419	0.23846231191435407	0.6253189265638379
ATP5MC2	0.5827671310201367	1.4874839443090668	4.770586961617354	0.15137225128363951	0.6972274200286936
CCDC32	2.324285067230793	1.4894299033299618	4.636846877772038	2.010833968543281	0.1561794443851068
DAPP1	0.04249785893963766	1.4874215889292455	4.648604832005174	0.0008396771168044381	0.9768827885247987
SPATA18	-2.1754070941537798	1.4880907585547192	4.66380951765616	2.3359621355843885	0.1264168609890325
KBTBD7	0.5255174983542699	1.4875095981323354	4.873521638524332	0.12369000111403494	0.725066340994058
NUP35	-0.25475818603191874	1.4873635329718193	4.554460790144578	0.03075639638705141	0.8607849703453317
SLC2A3P4	-0.5604628086853612	1.4872715688259506	4.684743094433534	0.15130074456548925	0.6972954065425734
GMFB	1.097964747323852	1.4880553675199992	4.598348560394063	0.5122431692038099	0.4741694143304638
KL	0.49460817439008037	1.4879775748234445	4.768452353503405	0.10982867928719031	0.7403392663241328
SLC8A3	-1.0886833254077943	1.4877313519475461	4.548447240725636	0.5821352203377472	0.445476597698493
BANP	-0.2520049342626732	1.4873457061563355	4.624720871416853	0.030088713084349905	0.8622890929532115
ETFRF1	-0.63808552874666	1.4876677940849141	4.775965561133874	0.19679000102149047	0.6573244368927564
CHORDC1P4	-0.36836613193599843	1.4878650619779268	4.58806042225684	0.06471477459382768	0.7991935128248964
SNX30	-0.22803042216843183	1.4874826123028333	4.551959592346663	0.02460054646576637	0.8753665233546845
STX8	0.36638648605760615	1.487560892572417	4.559553259370005	0.060920961514135286	0.8050462002363951
ZNF132	10.807702623439537	2.921184628615119	4.799197888772105	18.669388836986638	1.5545832270826646e-05
ZNF648	-2.8238444722504696	1.4888920766521203	4.7690903585328295	3.869137944260004	0.049181776480597156
SNX31	-0.709163820995976	1.4874852629777222	4.885311011640861	0.24377905100639552	0.6214899096897507
ADNP2	1.7315927435003562	1.4882378229198792	4.596449043896046	1.193261895585195	0.2746725793987385
SRF	1.5996586896920257	1.4894012566042014	3.8771857097628484	1.0325003779311999	0.30957212348753105
TLR1	0.6628802151054055	1.488009687892788	4.530547320282347	0.19449511449226975	0.6592014119857079
CAPG	3.178769155630272	1.49052665266586	4.474200245571991	3.4057051800069935	0.06497133847508717
AGO2	1.2331355935836106	1.4889296180818465	4.525758390800675	0.6375259184097359	0.42460812042622575
AL590556.1	2.8657489587327873	1.4889911677804037	4.935228878528194	2.8715826005354046	0.09015617544446727
ELOVL7	-0.4740607886035468	1.487534730236991	4.575273991549576	0.10777289516970967	0.7426940497955576
LRRC41	-1.6124703868470025	1.487366630924362	4.732120347533416	1.2874365007275728	0.2565209088934251
TMED8	-1.1944832910948233	1.4872589509684382	4.697374700209353	0.702515822604461	0.4019396304787374
NR1I2	0.2260188298738709	1.4881140411810996	4.682694124965947	0.023435892662043045	0.8783289899057616
EIF3K	-0.20966599890076626	1.4875628128451168	4.515683401160021	0.02077526744702496	0.8853928558893075
AKR1B10	-1.010285946804442	1.4873358129663172	4.7427089004752645	0.5001693640378342	0.4794257145551516
CCDC121P1	3.0366527876199663	1.4895398903689752	4.933157430558464	3.159760933241216	0.07547423514542803
THG1L	1.9817149639790452	1.4914267963284713	4.988449139123654	1.5191924877293346	0.21774173483090137
TUBGCP2	0.4240199245491312	1.4883573458458303	4.199250427894207	0.08121578098528914	0.7756565334641631
SPRY2	-3.3346020906938714	1.4894987333592267	4.651436574609062	5.277748968353272	0.021599655902016186
WIPF1	-0.6446525998543767	1.487357861726281	4.604563189513167	0.2009291415148251	0.6539719127503172
CLTB	-0.20268700101003845	1.487516297064122	4.621563929921269	0.019402662082562472	0.8892182744465791
ING3	-2.861841859487542	1.4883676280428133	4.630422172987796	3.969228592692712	0.04633899649442031
VAMP5	0.45637331810185205	1.4871982871796174	4.8348293074524324	0.09383776203551975	0.7593537810344221
ADGRF4	-3.883437750243189	1.4904371694389444	4.635726541981026	6.949461921711311	0.008384444803976784
PUS10	0.7960055200926287	1.4879734323391423	4.70324055698999	0.27712609284331435	0.5985910939975216
HNF4G	-0.6396092326879078	1.4874215738595753	4.774811908218719	0.19774057261589917	0.6565508050948372
NRG3	0.07502014418888366	1.487784336643408	4.795745640350712	0.0026102102942289207	0.9592536313518035
SLC18B1	0.19972913260496575	1.4872965894855283	4.879433082183642	0.018336189907536493	0.8922867786505295
POLR1E	1.1156227856259504	1.4891148801687373	4.405110713197457	0.5280635649506547	0.46742211658348587
PPP1R10	-0.3719339851338742	1.4882734008091267	3.4916099402103877	0.06600932494828982	0.7972383696919639
KIAA1143	-1.4869291260474669	1.4875345972625638	4.5051132792551405	1.0938476668970125	0.29562025998928115
CSNK1E	-0.19245416139361948	1.4874272619872824	4.448955316380743	0.01748607259162327	0.8947984858803323
ZNF839	0.3677884056744824	1.487580702571793	4.664952986208769	0.06137288230298665	0.8043390560540518
SERGEF	0.8084990350495971	1.4878880132469672	4.535118866955544	0.28556835789007806	0.5930745283317547
PLEKHD1	2.296698121480011	1.4892116691500081	4.614169218841805	1.9705976065534685	0.16038444368968857
CROCCP2	1.2184406994544958	1.4879024787165507	4.619428155136736	0.6234253114136408	0.42977725964041835
ZNF546	0.2732924271892781	1.4874484271692279	4.667637368103933	0.03414351898430823	0.8534018700872716
TMEM232	-1.3706225999507848	1.487903778355573	4.313866581912925	0.9280602328631957	0.33536748012409157
ATG14	0.3881445858192144	1.4876369180591589	4.713189836948027	0.0682391783292573	0.7939179997729555
SPOUT1	0.7798058671878996	1.4901756428124622	4.842877256643707	0.26631990511571146	0.6058111631895846
UQCRBP1	-0.6275464721302941	1.4872308749083052	4.770610513693276	0.19026067215106224	0.6626997508791197
RIN3	3.672174896143858	1.4914807732699185	4.7961673409293395	4.291868509951936	0.03829505750434251
ME1	-0.007044681680616347	1.4875808279457312	4.625535056497279	2.3151162576340312e-05	0.9961609409860879
SPR	2.3379176736743323	1.4892160608730303	4.54340187264092	2.031892603555015	0.15402869354951043
PNPLA4	-0.6763342381348718	1.4872867609597955	4.53910436991897	0.2214787977859629	0.6379154514431913
HYAL1	6.157288099933021	1.509837826341584	4.872735683063329	9.16620304477194	0.002465255189444466
IFT46	0.3779135587389171	1.4884907562837002	3.8584429250791636	0.06476292730024369	0.7991204173622922
MTG2	1.8175320845118548	1.488362092992661	4.519920487535817	1.3020465683038367	0.2538397325188396
AC005244.1	-2.483566615856371	1.4889129423343723	4.684854063396614	3.024466638645052	0.08201728445745211
AMELX	0.9526066639182331	1.487358885854241	4.983653992983925	0.3911040584644496	0.5317196320161737
MRPL1	1.1485677779709105	1.4879222251569324	4.61680016908583	0.5578656203489416	0.4551214970788915
KRT75	0.2178628498527714	1.487548181573398	4.782923722669603	0.02178764482530937	0.8826534159830218
GPX4	-0.7950618614395182	1.488139969963322	3.9464902878226877	0.3075188022774995	0.579206753421349
BEAN1	0.5651053794266838	1.4871882732673174	4.910179942742835	0.1425564400523598	0.7057526762930475
CCDC57	2.5980217535403547	1.4896636355420365	4.648655591795191	2.434741878436723	0.11867342802177598
C14orf39	1.0914659289670177	1.4878653909402042	4.870502183692476	0.5065643133740494	0.47662993281737587
VAV1	0.504683745222872	1.4875064196072127	4.718271145555666	0.11428501311712047	0.7353174721220092
SNAP25	-0.22216465339244273	1.487338855010003	4.671025909839098	0.023345120195635616	0.8785630166081024
SLC16A4	0.8026392936381536	1.4881389708900887	4.31838502833637	0.2816364607014137	0.5956306231054688
MRPL18	2.1412430338932555	1.4891876145184428	4.514685144850297	1.7430909652991318	0.18674765711625413
MAD2L1P1	1.537044100694217	1.4878849829516319	4.83285105003756	0.9598148549233301	0.3272335293651614
M6PR	0.12559664604059437	1.4879071617914075	4.210350621570617	0.0072904640482818195	0.9319559425087895
CALB1	1.1542404877409032	1.488528432313333	4.8155250278334965	0.5630120056773293	0.4530491990511565
LIMK1	0.04703957088799556	1.4878909738101727	3.918339077226905	0.001028405081111572	0.9744172200653684
SNX32	1.805091569839344	1.4896804318178356	4.826568821914921	1.285907588843564	0.25680350186174183
TAF8	1.4689313823995072	1.4880367543026944	4.532362509457327	0.8829145094912008	0.3474046594954786
NPR3	-1.2541774666294567	1.4873625182089996	4.65012729389326	0.7754288179773141	0.37854282591904354
ARMCX6	-2.3286791978828263	1.4881574518649796	4.660572572001067	2.6696012803432794	0.1022816447058951
G6PD	4.089074867787063	1.4915726775403562	4.974583122141773	5.06925710160769	0.02435381872852109
KIAA1191	0.5155508746510147	1.488491958585006	4.208417882022654	0.11917007873932306	0.7299363548406299
DACH2	-1.2048405637976267	1.4880260261342713	4.684413667876544	0.7148084964873007	0.39785211445352
FRMPD3	-2.723926444009007	1.4891170010722652	4.583414974415195	3.614390790127821	0.0572816976176316
TLK1P1	-0.7626805705636599	1.4875849624435573	4.767917060989806	0.2825935191241129	0.595006349271396
OR5K2	-0.6775204567348352	1.4873130792855522	4.710970916450574	0.22226135821824045	0.6373222525876597
MED22	2.713415273599281	1.4902862472884228	4.773182702741637	2.620685281259636	0.10547887911720175
ARRDC5	12.619759205333605	0.3249305329275889	4.868539641014593	23.01121732133248	1.6105890436925371e-06
RPSAP3	5.1899357559602945	1.5001214228259871	4.83746030955269	7.211763664502037	0.007242728966294384
PPAT	0.7028011572119706	1.4882963662712039	4.617278253836933	0.217864569832539	0.64067184824824
EFEMP2	0.9976476441900374	1.4880117140493778	4.434464392465895	0.4271223538817317	0.5134043540880796
LDLRAP1	-0.3211520477878066	1.4875810521432782	4.813641657597282	0.04905362266206481	0.8247182993999675
NUAK1	1.3704074833679132	1.487687838874008	4.736065300378379	0.7765106436726619	0.37821043792597053
FHL2	-1.0081123249716843	1.4873014919771457	4.642645810118305	0.49799150640972556	0.48038396869697064
TTC39B	-0.46187260021558235	1.4880049728609588	4.382687968910647	0.10224613520969683	0.749150654368688
CYP4F12	0.9572435835728882	1.4886690039700428	4.844258858430895	0.3947595285245704	0.5298081412709619
UMODL1	2.171481974342486	1.4885992564978452	4.683628400478684	1.7867286855155484	0.18132524859307528
CNOT3	2.3509748378003312	1.4903981886166315	3.8413141754512576	2.0522584582527656	0.15198059522326068
APOL6	0.008300368564217082	1.4871737243772478	4.818751956795152	3.2103150417128745e-05	0.9954792388240743
RPL21P8	1.8845945342674335	1.489437992979098	4.777538558856811	1.389491759148349	0.23849094807893156
MKNK2	-0.928090511641956	1.487502380521414	4.344784719900871	0.4210602876945444	0.5164084549541548
SLC6A15	0.8786569825705642	1.4873980237084865	4.998975282778035	0.33507854457471353	0.5626838490491873
ABHD17B	5.017432397711562	1.4969942719538154	4.844580862087937	6.868622302390165	0.00877222529193933
IKZF5	-0.7341199777355064	1.4873839256613024	4.405590498666444	0.26155691845661266	0.6090525430811289
KIF1A	0.3769227313933066	1.4873801634646822	4.784898702965546	0.06441773120941718	0.7996450641022652
NOP16	1.4772184249702889	1.487839883897249	4.714275452345968	0.8921690294082651	0.3448901976531712
PDK3	-1.1476091520902527	1.4873556638424958	4.587653976018913	0.6477625872334549	0.42091375057245894
TP53TG3D	6.1920153527277595	0.3327942139759283	5.087893809186959	9.711867958060758	0.001830818295422159
BSN	0.07783895759344624	1.4875421554407124	4.6480381353866065	0.002810178447091971	0.9577230506742045
PDCD7	0.6355579017896514	1.4875839161906863	4.385771260026315	0.17924705218138826	0.6720211120070207
NLRP2	-1.4541377655593701	1.4881782128365357	3.460637034581595	1.0462498831501676	0.30637235608652175
BMP15	-0.7708963770820554	1.4872991420123973	4.843300315975754	0.28884341834762495	0.5909626499592208
EDN3	-1.0581792829359489	1.4872196648291625	4.588912613069734	0.5495010311458017	0.45852164421756425
MYO1G	0.2988828192075958	1.4873345366154638	4.680830078817777	0.04075591214571617	0.8400098064264847
ARL1	-0.5717531108803604	1.4876395867177472	4.318285860528929	0.15751584187367484	0.6914539952980117
AK3	-0.7566527121825719	1.4873107987236465	4.470323499746837	0.2781110762987069	0.5979419652677967
ZNF683	-0.503393501390005	1.487403644611881	4.773427564878204	0.12170444858752916	0.7271931797972613
NRAS	-1.8612861315864964	1.4879274253116104	4.532951585287632	1.7153934406186089	0.19028709181245665
AP000811.1	-1.1837826518655532	1.4896026126941238	4.516526665015007	0.6897419917233947	0.4062521527508689
ANKRD1	0.571705098157533	1.4875820284365033	4.639419759918921	0.14584624638151666	0.7025368645774879
RND3	-1.1271027059580334	1.4880583361871507	4.392902227873514	0.6244922652688523	0.42938281425307867
BUD13	0.12816375022500276	1.4879770466622395	4.442035894532487	0.0075904949873439875	0.9305733883717529
ZSCAN25	3.220693180891837	1.4896144268300788	4.8714359032441745	3.4798434677733425	0.06212061561344537
GABRB2	-0.5403583639422396	1.487444970331702	4.750064908213674	0.14049286884915801	0.7077915248198166
ADARB1	0.5326340172954414	1.4879006178566578	4.472660155291436	0.12699392015194633	0.7215694360491322
ERICH2	-2.17982401214565	1.4880585891358957	4.625184373440995	2.3454181606663624	0.12565184012120342
CNBD2	-0.797932888434648	1.4875639162674186	4.7155323750522555	0.3097790537932923	0.5778157984019217
OARD1	3.5736413259842297	1.4906624923237106	4.8606944913041	4.110093876140745	0.04262799621882582
ACTR8	0.6947580519406026	1.487617475855647	4.619872814104163	0.21304480993267205	0.6443913089544042
OPCML	-1.4207291155887025	1.487468294429425	4.70613227057067	0.9977257500831698	0.3178614362375646
KNSTRN	0.6437702309758941	1.4877288500963561	4.653833878683119	0.18375921569008113	0.6681623373197056
SLC35D2	-1.4841382035527049	1.4876825189869163	4.463333864125247	1.0896353415141675	0.29655201951261995
PDIK1L	0.573972717678642	1.487188464730199	5.040051184017349	0.1469364803444293	0.7014803283429154
MGST1	-0.8709457284688019	1.4878729689769534	4.23686003904301	0.3701122752556394	0.5429430748708128
NREP	0.9823793656842289	1.4878061581330588	4.574149711155708	0.414774035865797	0.5195562850576945
LDHBP2	-1.297683559944913	1.489992352898157	4.615514417026588	0.8301495203752545	0.36222929719674046
EIF4EP3	3.550339467905851	1.498232178292352	4.652065002188243	4.066193865756468	0.04374974857329482
TERF2	-0.1306406429390083	1.4874593594905539	4.530499262499423	0.008026491542864278	0.9286124838090674
UNC50	3.0279451167061797	1.490399135294355	4.356722902468957	3.1446428139478044	0.07617667781502527
PIN4P1	0.5677791350644906	1.487203035377924	4.947103857384664	0.14387349989459608	0.7044601961026781
EFCAB14	-0.34215123419592774	1.4876020705787287	4.494867938911351	0.05575135687240973	0.8133416869147038
SOCS5	1.1867360097956225	1.4885873229256386	4.362581206646932	0.5932826761256251	0.44115252831103635
KIF12	0.061102807457843696	1.487434804649005	4.532317188727899	0.0017335743820652283	0.9667887030345936
SNORD115-39	0.8692283317593	1.4875971184871133	4.699736077906429	0.3282350051965892	0.5667002338461078
PPEF2	-1.4841909865406215	1.4873915812519556	4.705379345046725	1.0896326165690269	0.29655262348419276
ASB14	0.6429508978572983	1.4885830680225882	4.626254191769827	0.18326143587015764	0.6685852672796613
AP005597.1	2.036707816049555	1.4896006372466253	4.697877915114361	1.5955869117426502	0.20652973258133062
LMAN2L	-0.15831871786930424	1.4873900672335847	4.560675795691592	0.01180802819833815	0.9134684005537219
GULP1	1.3607744719940027	1.488179391174326	4.567207994432807	0.7663725618596331	0.38134157390215895
PSPH	-6.104768825472912	1.4989762390056196	4.513647908217169	14.666555700914568	0.0001283027312040193
QSOX1	2.330512953636545	1.4891326652771517	4.672676291141076	2.021016631328747	0.1551352463450827
MAGEB4	2.9201594129819246	1.489981009293107	4.776976462876491	2.9630603176063133	0.08518656793712227
CBX2	0.5957843931275082	1.48749945261774	4.686491249247869	0.1580404247966598	0.690967095170375
SDC4	-1.1711962208900162	1.4879348870678357	3.8717675384091557	0.6751910279041873	0.4112476114141268
CAB39L	-1.5895853105477529	1.4878848291131421	4.218565083204307	1.251186655052262	0.2633259535849097
SCAF1	0.44060562576680357	1.4873246712481323	4.688517709835209	0.08757257612337455	0.7672861061439558
DRP2	-2.825580461884397	1.4881519114644808	4.618473857776173	3.875147951457649	0.04900599039723826
EIF3F	-0.36522119003539555	1.4882821734927123	4.208342790860823	0.06360730505117473	0.8008827008325304
MGAT4B	-2.227403190490578	1.4876261967575994	4.3946798368173905	2.446702215129662	0.11777206496470302
MAGEE1	-0.6281622752616646	1.4873144471141877	4.643586877849913	0.19064596647942267	0.6623795282201901
RPF1	1.0995652695451426	1.4887710888168781	4.47894931212923	0.5136755755996347	0.47355204184325883
ZDHHC7	-0.8496036675139911	1.4873047683850302	4.493824024088034	0.35190173902079636	0.5530385709427084
VWA5B1	1.0988515678475865	1.487869679160698	4.737890663877614	0.5130850477731705	0.47380640355303516
SLC19A3	-0.43648514714656705	1.4877708319775917	4.713368838300509	0.09117530699180776	0.7626882798933199
FAAH2	-1.5811358741052104	1.4875762067331368	4.665868600736674	1.2375192192471474	0.26594969695057036
POLR3G	-0.9115220172745991	1.4874116424069876	4.7011961288455	0.4058617690500661	0.5240774164257155
HARBI1	3.1115993787888026	1.490279958277008	4.650230816737562	3.29000716911672	0.06970271787309489
SKI	-2.2039374436241963	1.4880348433710846	4.146951827592068	2.397084499787006	0.12156161715014686
EED	0.090323638951764	1.4875050770284468	4.65028870946619	0.0037800672229941767	0.9509751490860818
MSC-AS1	0.8088212027316958	1.4889046192825148	4.835803799466729	0.2857241700765485	0.5929737029394566
HOXA13	0.2809305852020706	1.4871563002707517	4.888650035105372	0.03605636313228189	0.8493991439079216
HSPA13	-1.158318406482922	1.4885108285670448	4.400347554987998	0.6601831300566126	0.4164952989311873
DDX3P1	0.5783478161081724	1.487714884029354	4.746629026196051	0.1491517377630025	0.699347309503646
PRMT8	-0.6830696991053122	1.4878217506008697	4.910752860246395	0.22592548856388817	0.6345616150591462
FAM171A1	-0.5837008515682168	1.4873566932770208	4.567669987982672	0.16428375266065132	0.6852428055759916
UBE2D4	1.1725445283244802	1.4883989337700443	4.337654723375115	0.5800398431528606	0.4462967041127299
MUL1	0.5630300760334566	1.4885405962274552	4.806951125072894	0.141551620728805	0.7067433379889587
OR1E1	-0.3828813917304179	1.4886487702543698	4.630061565997019	0.0699418283986617	0.7914214966640245
OAS2	1.7740254556000654	1.4886207151211142	4.430791023832724	1.246337997873873	0.2642530541331514
SLC39A9	-1.9528104344834938	1.4885394078787573	4.428075596263685	1.8872075080764859	0.169517223549975
SELE	-1.200819022768845	1.487797163680179	4.693630339052839	0.7099262159579638	0.3994683074955986
HNRNPA1P58	0.05125880916204799	1.487627937534451	4.74468557557764	0.0012207750951418461	0.9721279099546727
TRAV8-6	8.27894367386581	1.5930528818196574	4.739661797953927	13.520116177177783	0.00023601980491174497
AL935212.3	-8.156798598800897	2.153555102973767	5.087834393697523	21.98881909188228	2.742434307184437e-06
SLC24A5	0.012085194668971655	1.4872415758380144	4.872885820676892	6.803906192232034e-05	0.9934186604890982
ADGRD2	2.5934716845527253	1.490044524945217	4.728799069307327	2.427904019197072	0.11919217349538008
TRMT10C	0.34312242850986713	1.4875720313228213	4.498514953386967	0.05352461855348878	0.8170398903770928
MAST1	0.3162812940623935	1.4875737418516866	4.560192927580318	0.04557697404900907	0.8309466258104775
GSTA4	-0.7108429080299441	1.4880873557132472	4.45830841768196	0.24500293628895875	0.6206158526958987
NHP2	1.4904685327705525	1.4973289885534935	4.4384780874427765	0.9064780673442208	0.34105062125851443
CHD5	0.20309685561407403	1.4876395748912972	4.7133773027456405	0.018955090516882933	0.8904953124498542
BEX3	-2.4457752040401166	1.4889773890150775	3.683213887989433	2.939580616438114	0.08643317158317108
GPR137C	1.7870532291606847	1.4888257197929982	4.452205668717721	1.2628381863687181	0.2611145435983983
ANKRD20A3P	-2.4890058424649983	1.4873734050434535	4.770022408522826	3.038731164573079	0.08129944053281717
TRIM2	-1.3019645756982414	1.4880268870818716	4.673009629594307	0.8362643165958481	0.36046736844235283
PCDHGA7	1.2916321773118098	1.4895345392145447	4.327252040069294	0.6952158576331691	0.40439592001552904
FAIM	-2.49602986930263	1.4883604278552807	4.456671385733316	3.055062478660698	0.08048589947935683
TIMP1	-0.4340075263908656	1.4880331036097547	3.8561526358256177	0.09018232078005184	0.7639455003663158
P3H3	2.6852730608211806	1.4905690429037666	4.650051000940593	2.5756679233476163	0.10851828817640839
ACSM1	-1.153834958389115	1.487816842258142	4.548909229102462	0.654926414318254	0.4183568448766364
TUBBP5	-1.4682970783004168	1.4881653042685563	4.336877957138921	1.0664601412219525	0.3017463871274206
PILRA	0.007698582742520306	1.4879388300322756	4.48345219581588	2.7622745292887885e-05	0.995806549880524
GUCY1A2	-0.8211844671876627	1.4874536535181004	4.6858248743265065	0.3283694099112964	0.5666208197216855
CAPZB	0.1898373634607533	1.4873863703376458	4.617362444458703	0.016577513765319907	0.8975525471425441
SDHCP3	-5.532566839155448	1.5049932171165898	4.579129459473138	12.587129880692878	0.0003884121489572367
C8orf33	7.756665488977132	1.5461311255224037	5.020646761996579	12.435317014195363	0.00042129080263284533
OR7A1P	-6.357796370676724	1.502199329194415	4.489062460187537	15.559607462481509	7.994435738952479e-05
RSPH9	-0.27471677377874554	1.4873694450964645	4.705727953798232	0.035804659307899556	0.849919459275188
CCT5P2	2.795631602013245	1.4908246277139188	5.046322402894033	2.75425421722246	0.09699603656685236
HERC2P4	-0.9763825781523938	1.4879155433973397	4.502396135347417	0.46672962135481555	0.4944955554917704
HAS2	0.5447711367693946	1.4872280908317144	4.971578832798143	0.13270594102134936	0.7156427608863754
DYNLT1	1.184305495444099	1.4889454244071727	4.176697929566126	0.5908933418085276	0.44207387676240295
TLL2	-0.45025125817340034	1.4874608080584537	4.759104642161245	0.09710801364581911	0.7553281263644036
SFXN3	0.4382078565874625	1.48762978633681	4.443908542090943	0.08663038349215668	0.7685054461994938
DNAJC16	-1.301039919877044	1.4882120583644856	4.363310452720877	0.8351801262077423	0.36077890564061776
AFM	2.356457940336633	1.489841812500541	4.787813695940662	2.059439220135495	0.15126582948889863
COLGALT2	0.14847797238821514	1.4875128865931382	4.696308549800874	0.010172107412689257	0.9196640844164612
PAQR5	1.509167179048602	1.4876608129722897	4.832767293120023	0.9281757272334161	0.33533741029016506
AC013356.1	-0.6658970403759467	1.4907666309759233	4.703905704362288	0.2143357632357663	0.6433900958496251
SRGAP3-AS1	7.1070225363414865	1.558967977373232	4.412137557727361	11.062510863248107	0.0008809076943478085
SMARCE1	1.6787520892421042	1.4897814395903832	4.50754512871801	1.128034852048721	0.288194896943888
SMYD5	-0.33479741829648246	1.4877068209209887	4.554050582712758	0.053363060186686795	0.8173113377490385
SMNDC1	0.6789387664901696	1.4877111699305992	4.556840848493501	0.20374859061248074	0.6517119547495016
BEX2	0.6644222586454407	1.4876384247923198	4.5647952316386995	0.19540215372857972	0.6584579755891089
FHDC1	-0.8358361835139937	1.4874247543489536	4.685463127376257	0.34036568421081626	0.5596182180927818
C2CD2	1.9108788449190277	1.4895872177717642	4.179505964195187	1.4246077350262958	0.23264647889316264
MAGIX	3.286789050412044	1.4914878252914083	4.422421718535301	3.5949447194712008	0.05795555610347362
CCDC83	-0.48543535847178304	1.4872332016529763	4.754545396279884	0.1130811934084548	0.7366631441545533
CCDC68	1.5674163130296144	1.4877466329678093	4.880667915746174	0.9950095128715404	0.3185210803253796
TENT4A	0.48665317878813436	1.488938771661294	4.19569845019075	0.10640989780495502	0.7442690316464331
HERC2P9	-4.421266009593997	1.4931107882608905	4.416326901891977	8.700880696325335	0.0031805634496679066
STC2	-1.4031599070090888	1.4877457682317126	4.400232669575392	0.97303183563033	0.32392521007756747
METTL5	-0.044442777305077084	1.4876344273299225	4.472172671220407	0.0009236169454709398	0.9757551691719755
DCUN1D5	-0.1915041913922116	1.4877763222969924	4.385473622055188	0.017311425628598442	0.8953221289789801
UBE2J1	1.223694179374412	1.4883972336215152	4.500562849208805	0.6284157702762379	0.4279370158512066
ZSCAN29	-3.187284773048925	1.488739140429427	4.709145554856626	4.854538996311778	0.027573481412261392
CD200R1	3.52271244621201	1.4905319638563745	4.8698610156906454	4.019698111110259	0.04497176274755169
FAM189A2	0.489750998627684	1.4883842532887408	4.557855105918678	0.10773585865980095	0.7427367002925902
INSL3	7.21204367464903	1.5282901500702726	4.969599443103716	11.320504165704918	0.0007665589747054613
AC010401.1	-2.417112304438433	1.4876221395148257	4.632963947548746	2.870449202824439	0.09021968534436942
TMEM263	0.8883289474353312	1.4881919851008665	4.409583726074116	0.3421451411414118	0.5585936152216882
AC064852.1	5.989712500453846	1.5190381333479264	4.645421427055981	8.820690044293485	0.0029783401577113794
EPHB1	1.136116511958073	1.4880701473797169	4.8366367490279645	0.5463953354285742	0.4597943101711459
NKAP	-0.29199951680293484	1.4873789070888153	4.649966245804261	0.04049036431565156	0.8405248517888502
TBC1D2B	-0.8166814953588735	1.4877838838893378	4.360982427522593	0.32474399706441837	0.5687705275737118
RALYL	-0.9926405652000793	1.4875159712633197	4.557563168974784	0.48256444008057287	0.4872630211351011
LRRC47	0.7432040310486246	1.4874167260867386	4.641759196845084	0.24274850582375151	0.6222280086760703
CLRN3	-6.977245383174577	1.5438030129917726	4.65162984695843	17.791300669637977	2.4650775261810806e-05
RAB29	-0.29318776166091626	1.4875249795571144	4.689253100202327	0.04082041680452164	0.8398849597272356
PACSIN2	0.7659958407444459	1.4888217289362282	3.9716757299683314	0.2573593362845301	0.6119401579060488
HLA-C	2.5207727873411288	1.4926267866269933	3.3412221380189484	2.3131848371968076	0.12828097120874946
ZNF772	-0.5774359890461681	1.4874990464106805	4.654989958966275	0.1607016970890598	0.6885113014826734
PPP1R36	0.8151898054461753	1.487562588071587	4.84965960536705	0.2901201140952203	0.5901435686302764
PCNPP1	0.20222150223597518	1.487465943320272	4.560145848475087	0.01879513527111243	0.8909554271224365
CYCSP51	1.387103469282858	1.4897557432155604	5.0360996300885	0.7940211263271237	0.37288698808968657
SLC25A27	0.4072069922066362	1.488315765726322	4.49690542496905	0.07499447458412334	0.7841989823512291
URGCP	0.32287124461371486	1.487448648427599	4.663225341482395	0.04746426436133433	0.8275358964624266
MRPL45P2	2.2131501148661847	1.4884567459657962	4.780860177313681	1.8468332345934648	0.17415215757397806
ATP12A	1.8546990444426679	1.488536559999653	4.726511947248232	1.350464862404369	0.245196865383091
SAMSN1-AS1	10.917326371842455	2.1950801155651765	4.91727923652986	18.899460172268853	1.3779165498846444e-05
USP2	1.4134178826333914	1.4877624408479824	4.944655410888734	0.8222684801182361	0.3645177493787384
NDST3	-0.8587105959351478	1.4876457607081273	4.74177958734002	0.3595318386656494	0.5487663553236812
ARSF	-2.3307552821724467	1.4880478999269582	4.549923335038671	2.673807456433302	0.1020117152637156
AC234781.3	-0.41040292799228095	1.4877471850110053	4.865594650174097	0.08050781317259492	0.7766104141760533
AC008155.1	-0.07338691016220132	1.4877833205219515	4.591297997319642	0.002523257488498132	0.9599374823543418
ACP1	0.7280534519594867	1.4878535528849435	4.376735907253865	0.23325946077418536	0.6291174492765145
SPON1-AS1	-12.438580621098593	3.099188381027023	4.322571485885646	38.552670229793456	5.329580296354206e-10
NKIRAS2	1.9565618315889777	1.4880862250302889	4.737163505291251	1.4857332054188674	0.22287965902316567
LMO7DN	-1.235351654293907	1.4872939765493907	4.7320132723792545	0.7520293106806406	0.38583449860563834
WDR49	-0.2594874105005041	1.4878510865572605	4.719561515461928	0.031909310345245245	0.8582268444473355
FAM171B	-3.4451294857636197	1.4894176849383503	4.499703323774106	5.603322336917216	0.01792645158661563
BEND5	0.5096349374275161	1.487376781671789	4.651040419744764	0.11650042051540765	0.7328615043257121
EPS8L2	1.3298422439486348	1.4893574101004265	4.052556157734904	0.7341525412144421	0.39154049081328657
GLO1	0.27276639605769104	1.4878756144832965	4.094263678181257	0.034008415909671186	0.8536889163634047
IL1B	0.15769749053731055	1.4881182571492322	4.646402664937122	0.011466156855647114	0.9147254007996501
SEC22C	-2.4306942400655482	1.4881212760371625	4.454437441444962	2.9017242410053576	0.08848485686792437
KSR1	-0.007468830590433072	1.4874273829952618	4.502318899687605	2.6023434173794158e-05	0.9959297556546991
RBM34	-0.048824017404606776	1.5885382469414653	5.089969209101691	0.0010961816801078328	0.973587957170978
VPS26B	1.6864979327471055	1.4879378341337322	4.692739972258088	1.1372774152454284	0.28622835926372003
TRAF3IP2	0.32767023804250145	1.4882035093524546	4.276315093984953	0.04887238841651964	0.8250371478471927
TCF7L1	-0.6736248822121579	1.4875754204948115	4.321580617712506	0.21967603684460357	0.639286872960533
RRP1	0.9277675379405073	1.4878089375677126	4.578878278356097	0.37191087409935264	0.5419645160884738
SCAMP1	0.2201206535253263	1.488871684868968	4.003983444903787	0.022237099436235752	0.8814580846621332
SLC25A5	2.505762537923054	1.4890227277903367	4.759151559385715	2.289926011686351	0.13021613031179144
DEGS1	-0.4960903480015395	1.488375706205099	3.8320902994500323	0.1181895453292583	0.7310064294206562
SLC12A8	-1.9527110851481781	1.4877083089401675	4.572032756174137	1.887256108796187	0.16951173025446648
POGLUT3	-4.249651098866907	1.4901506286376052	4.564053022659658	8.134208744552748	0.0043437799249107616
EXOG	0.0978176174368098	1.487485210640602	4.699592414796883	0.004430768677270436	0.9469287905570538
OR4F7P	9.895286221220044	2.160964729393276	3.939642459937455	16.74443759934848	4.276746026588755e-05
TOX	-0.7509260557809639	1.4874383929214585	4.618449313698038	0.273867531579846	0.6007491195867971
GALNT11	-3.902058084582034	1.4895486709275154	4.408346910868758	7.00817743793878	0.008113823770291061
PTK7	1.243045180609894	1.4885573907798328	4.303364008870165	0.6471854048796111	0.42112077174805496
CAVIN2	-1.2810076119069649	1.4876098527821202	4.447372462300627	0.8093971479353321	0.3682985441207076
ASZ1	-1.5747197297314428	1.4878490455935702	4.6792738199001995	1.2274709182278407	0.26789944863373405
SMR3A	4.99085750956389	1.4961896042309437	4.974344575329273	6.820839509642788	0.009010020436477984
RTKN2	-1.3944477682697942	1.4875827873706016	4.490490673776927	0.9607964860507323	0.3269862852625863
MRPL32	-2.275920209119248	1.4879773381893977	4.360889766988064	2.5528100521656754	0.11009827862466852
NUP43	-3.8357471945513795	1.4901042026208293	4.458601288593169	6.799350273680734	0.009119105171288
IL17RC	4.216329138198037	1.4979913054783427	4.366833014596395	5.312758416802527	0.021169812315229863
LOXL2	0.8662173546293976	1.4875669988711862	4.725412102056679	0.32603983454666263	0.5680003346272826
PRKAB2	2.124674666251931	1.488146950444299	4.8397609545181695	1.7194628747469949	0.18976219945222228
RBM4B	-1.6087283382554884	1.4878350988059215	4.333663677163238	1.281580962156518	0.2576052889787947
PTGER3	-2.1529372898631687	1.4881321580386564	4.574299720806083	2.28856469537309	0.13033039700309065
GAD2	-0.1672026188672164	1.4875386222586808	4.775403580453703	0.013176777760779856	0.9086114592868151
TPCN2	1.0315798653329924	1.4880792558331088	4.5430532944465885	0.4552028273200257	0.4998745140500732
AC092687.1	6.740675155495959	1.5110529575166658	5.2193805783472005	10.354628580808019	0.0012915044802902693
TNFRSF10A	-0.6399385788981313	1.487435368794358	4.582730083588299	0.1979566104296211	0.6563752913628773
AL353593.1	7.458664574578352	1.5447886231263785	4.765647961645609	11.849155602226716	0.0005768749755592255
MRPL50	0.9903505124714039	1.4880912961117059	4.467239079665015	0.4211741285499251	0.516351757666466
ATP5PB	-0.3130383233855821	1.4879953413157168	4.024109043135397	0.04659389254162605	0.8290998513294774
CC2D1B	-0.5101997139768523	1.4874120853027823	4.635625236187647	0.12506746839132887	0.7236021032374602
RANBP3	1.6805704273520476	1.4886724687725084	4.229392758251801	1.1299284941216534	0.28779059173024074
MAMSTR	2.9157058666390236	1.4888832070973337	5.063111883185999	2.9556979837799844	0.08557534867875448
SLC1A2	-2.270146938024023	1.4881025290891636	4.481869934300575	2.540386511845412	0.11096761929487432
LIPM	1.5436661617103673	1.4888778197216508	4.630257532086586	0.967329849198471	0.3253470107785058
ADPRH	3.2586944945508156	1.490520587199486	4.6433428556824925	3.5458743381192477	0.05969369893959062
OR7A8P	7.925757775693562	1.6013158165920882	4.356062764853235	12.779574153119789	0.00035042469337323286
SNORD15B	0.637701521703181	1.4880852446832624	4.100972714385316	0.18040700947328858	0.6710236961387831
HASPIN	-1.6018381586162387	1.4877808893361473	4.5314692524295435	1.2704691890328519	0.25967867881641193
SNORD115-36	9.782540956108347	0.32544378611682706	4.472791428413583	17.11816220801756	3.5124802181788224e-05
OLR1	1.5659826806224362	1.4882508168964523	4.488465515799437	0.9933701731539912	0.3189200674287035
TAS2R40	5.78074172691051	1.503218967711615	4.859782586842384	8.392122878153671	0.003768505260096169
LGR6	0.6497408948880521	1.4880797049347851	4.606592257668001	0.18710729563937178	0.6653351747879981
KATNAL1	0.32659048736433327	1.4879569741729801	4.600085118756501	0.04854387779708702	0.825616686674985
ITIH1	0.17779205201639778	1.48737564563561	4.753639090031826	0.014553964836679256	0.9039763317438447
PPM1M	1.7233792402111634	1.4894980069887376	4.664354160408087	1.182652124732897	0.27681673633701614
TMOD1	-1.2669874475677945	1.487196984334673	4.734215130452021	0.7914649403636176	0.3736575270050526
RAB28	-2.577761877622342	1.4887788894168446	4.261951315556892	3.2510649242008007	0.07137706954675682
MTX2	-0.8890422362793952	1.4875228767866593	4.372724409670184	0.38581246211081677	0.5345088037271606
KIF2B	-1.0925363309517626	1.4876512106664246	4.67592356272427	0.58622503141153	0.4438825995201756
ABHD4	-1.1139873573540715	1.4872825757580126	4.765995405079313	0.6097779092256204	0.4348714434933679
LRRN3	-1.6494240916431675	1.4875827885595498	4.750458018741473	1.347182008567085	0.2457713666294346
DHX32	-1.861297919511248	1.4881088428082618	4.412901374806514	1.715756504108743	0.19024019369358666
SLC35F4	5.535269875325548	1.5142663231407454	4.73593927200631	7.910822524134524	0.004913992176066401
IL33	1.962313291579821	1.4885106578136462	4.723041524562689	1.4936536391004225	0.22165044131060296
NAP1L1P1	1.553838626043187	1.4876494859090057	4.836964365362885	0.9793130633785516	0.3223684586050869
AIG1	-0.33295588938888093	1.4876314234398118	4.460701472433001	0.05276259454890919	0.8183240414249171
IL12B	1.3245568009141102	1.4875490619388987	4.882455707607841	0.7287419182975583	0.3932912859158144
AC073869.2	4.899787394132165	1.4968056771205946	4.7072642823904465	6.64076711560535	0.009967100715487037
EXOSC2	0.8641394363715277	1.4879542714053797	4.639662040581118	0.3245632880874325	0.5688780953066477
TMEM254	-0.18024144694107716	1.4875629488969928	4.40742417507186	0.01532627836481737	0.9014741487050665
APOO	0.037733504362235354	1.4874424058107771	4.708416852004284	0.0006621613161925666	0.9794707049033661
CD40LG	-2.2677960894278986	1.4876963907892122	4.728092522496636	2.5345685503951074	0.11137732678415929
MRPL35	0.1555394681888011	1.4873743746432933	4.620988005406645	0.01115772807005655	0.9158758042764962
TBC1D22A	-0.13206353723672098	1.4877125509308673	4.302395736593617	0.008202780285042621	0.9278349048590835
CCDC62	-0.5736611382515135	1.4877538088160416	4.710356466774794	0.15858681303276612	0.6904609500173092
CHAMP1	-0.9193534966485676	1.4873616010540824	4.540648461711266	0.4130144152625057	0.5204434589612559
GPALPP1	-0.7058328902305963	1.4879255133552782	4.238606993183637	0.2414817238247302	0.6231379781163551
ASPH	0.05847878507673826	1.48783001602977	4.404458096856124	0.0015880051055034983	0.9682128876291978
LAMP1	0.1264543506369938	1.4885406031363384	3.9397342338753654	0.007391164286509877	0.9314887703234142
CD209	-1.292351093532516	1.487564604850264	4.667664522790884	0.8239308663197669	0.36403337400854474
MINPP1	2.4704659598720493	1.4891093103059558	4.773454550329257	2.2345213262422092	0.1349584132941569
TRIML2	-1.4010232136946967	1.4876393651397013	4.565072383474996	0.9699659199278443	0.32468867851618466
ZNF780A	-2.1749866713841306	1.4885566768977356	4.515015944158494	2.3360205783207135	0.12641211692094265
TCHHL1	-1.2909294437857255	1.4872783263133673	4.809229353249895	0.8220517451924003	0.36458096595444256
ZDHHC16	-0.5434987471219653	1.4879834955504903	4.283819541714014	0.14214829793015227	0.706154585387355
CD28	2.1931755766305163	1.489737955117478	4.660369404248989	1.8172191208802815	0.17764464927803494
PLA2G4D	-0.9533312787942532	1.4873268513556661	4.598698444139266	0.44460749928782306	0.5049069541262912
KBTBD6	-3.3158794113492207	1.4939456357997192	4.902612772602019	5.224457923760134	0.022271387109583797
RNF133	-0.1854900347374854	1.4872476918118385	4.975365834330464	0.016233678900213988	0.8986147502434914
KRT77	0.9672881412346568	1.4879337662664487	4.621483084675794	0.40270721445440216	0.525694440199017
F2RL2	-1.6268400167623973	1.4877787702256198	4.443969831364991	1.310607505330168	0.2522846926765587
GATA4	-0.8588868792857928	1.48718310939656	4.690320886282574	0.359727173877765	0.5486577951833652
CLEC4D	3.8026606213362992	1.4932868400925365	4.826366803481141	4.530346817553877	0.033298868731239786
ANKRD18CP	-1.2932279006761815	1.4874076179477482	4.749838712254092	0.8249881890440669	0.3637257615721693
RPS3AP26	2.0072874199770308	1.488572443112131	4.433464800520147	1.5552185630887507	0.2123666901665896
NEK3	-0.8814008592789856	1.4875856120442337	4.46546550244393	0.3791276757098103	0.5380704596247154
ZPLD1	0.609561715014591	1.4878178866326646	4.626417127610989	0.1652323612511566	0.6843841924287186
RNF149	-0.8734463427884243	1.4876073674369612	4.399589002144091	0.3721919922862469	0.5418118623003492
LINC01551	-1.2786801608843386	1.487706010175701	4.704438857687234	0.8063305750973875	0.36920734595451543
MOGAT1	-0.7330778712977829	1.4884787741088152	4.601112418516952	0.26075387910643855	0.6096027022659771
CCNDBP1	0.30752166028497835	1.4878232112442373	4.434916390794704	0.043111877890929406	0.835514754831537
MST1L	-0.9113447142420068	1.4875969185162012	4.479959511437805	0.40574930041739776	0.5241349157773006
HNRNPA1P64	-0.04277227702754954	1.4875554054791666	4.646030689380812	0.0008554937049680689	0.9766661419566234
LY6K	-0.72525860069544	1.4874321738208416	4.7117010559915204	0.25516952327361153	0.6134583509639365
DGKE	0.6759091749141514	1.4891207680194998	4.372430636760496	0.20194065133848582	0.6531589471360215
RPSAP49	-2.7858451908941624	1.4877417811135556	4.7347447351476895	3.7719740022056456	0.05211809094932538
TBCC	7.335365033800474	1.5505984736875074	4.516246572332333	11.57535124400816	0.000668318107140413
ENTPD1-AS1	1.6764181672025908	1.4879210688934208	4.808796232921824	1.1246912697415965	0.2889105400855601
AC015911.6	3.3115334547926993	1.489922901259795	4.750749880682396	3.638593000381036	0.0564546248030635
COMT	-0.8495196723605495	1.48709462049054	4.785651442145907	0.3517860954679186	0.5531038020174646
WDR37	-0.9712484812945281	1.4874571400606882	4.642039125710413	0.46165802234659736	0.4968501120455536
ZAP70	-0.2545102610021309	1.487360117370113	4.603265329329893	0.030694968318005778	0.8609226450709379
DAZAP1	-0.12076073170205394	1.4882045745065215	3.774540196167397	0.00685383410777618	0.9340202014420651
FAR2	-1.1100438562334394	1.4879114433863108	4.610537074847119	0.605421429298719	0.43651694958023934
CDIN1	-1.2572618872759298	1.4879941646149382	4.549541966022902	0.7792136025530354	0.37738175601202895
TULP3	0.02755836937191615	1.4877710625205143	4.320459014946494	0.0003534414918799911	0.9850006221710316
PCDHGA6	0.43521656945464726	1.4894449386489368	4.553103757784232	0.08545888971696769	0.7700316286650598
PCMT1	-0.5097954889030815	1.4875879222810937	4.410791448260237	0.12486594310071908	0.723815754923403
